# Early microglial priming in Alzheimer’s disease revealed by ME-seq

**DOI:** 10.64898/2026.01.30.702946

**Authors:** Bohan Zhu, Anurupa Ghosh, Zhe Wang, Zhicong Liao, Michael Appiah, Jiayi Li, Mimi Zhang, Federico Di Tullio, Agata Kurowski, John Fullard, Elvin Wagenblast, Martin J. Walsh, Alison Goate, Panos Roussos, Ka Lung Cheung, Nan Yang, Sai Ma

## Abstract

Epigenetic modifications, particularly DNA methylation, change dynamically with aging and are implicated in Alzheimer’s Disease (AD), yet how methylation interfaces with transcriptional and chromatin regulation at single-cell resolution remains poorly understood. Progress has been limited by a lack of scalable technologies capable of jointly profiling these regulatory layers. Here, we present ME-seq, a highly scalable technologies capable of simultaneously profiling DNA methylation, gene expression, and chromatin accessibility, while achieving a 100-fold reduction in cost. We generated over 400,000 single-nucleus trimodal profiles from the aging and AD mouse brain across ages, producing the first such atlas of neurodegeneration. We found AD progression triggers pronounced, disease-specific shifts in cellular composition, characterized by accelerated epigenetic aging and the expansion of disease-associated microglia (DAM). Integrative analyses, including aging clocks, revealed that DNA methylation acts as an early priming layer preceding transcriptional activation with IRF1 identified as a methylation-sensitive transcription factor serving as a gatekeeper for DAM activation. Our results establish ME-seq as a transformative tool for large-scale epigenomic dissection, revealing DNA methylation as a primary coordinator of cell-state transitions in the aging brain.

**Graphic abstract:** 

## Supplemental Table 1 for "Early microglial priming in Alzheimer’s disease revealed by ME-seq"

### Sheet: Oligos
Name	Sequence	Scale	Purifiation	Oligo type
TSO oligo	AAGCAGTGGTATCAACGCAGAGTGAATrGrG+G	1 umol	RNase-Free HPLC	RNA oligo
Poly(T) RT primer	/5Phos/ACGCTCCTACCAGTCNNNNNNNNNN/iBiodT/TTTTTTTTTTTTTTVN	1 umol	HPLC	DNA oligo
Random RT primer	/5Phos/ACGCTCCTACCAG/iBiodT/CNNNNNN	1 umol	HPLC	DNA oligo
RNA PCR primer	AAGCAGTGGTATCAACGCAGAGT	100 nmol	STD	DNA oligo
P5 primer	AATGATACGGCGACCACCGA	100 nmol	STD	DNA oligo
P7 primer	CAAGCAGAAGACGGCATACGAGAT	100 nmol	STD	DNA oligo
Read 1	TCGTCGGCAGCGTCAGATGTGTATAAGAGACAG	1 umol	HPLC	DNA oligo
Read 2	/5Phos/ACGCTCCTACCAGTCAGATGTGTATAAGAGACAG	1 umol	HPLC	DNA oligo
Blocked_ME_Comp	/5Phos/C*T*G*T*C*T*C*T*T*A*T*A*C*A*/3ddC/	1 umol	HPLC	DNA oligo

### Sheet: Ad1
Well Position	Sequence Name	Sequence
A01	v2_Ad1.01_TAGATCGC	AAT GAT ACG GCG ACC ACC GAG ATC TAC ACT AGA TCG CTC GTC GGC AGC GTC AGA TGT GTA T
A02	v2_Ad1.09_TGGAAATC	AAT GAT ACG GCG ACC ACC GAG ATC TAC ACT GGA AAT CTC GTC GGC AGC GTC AGA TGT GTA T
A03	v2_Ad1.17_TTCGTGCA	AAT GAT ACG GCG ACC ACC GAG ATC TAC ACT TCG TGC ATC GTC GGC AGC GTC AGA TGT GTA T
A04	v2_Ad1.25_AGCCGTTC	AAT GAT ACG GCG ACC ACC GAG ATC TAC ACA GCC GTT CTC GTC GGC AGC GTC AGA TGT GTA T
A05	v2_Ad1.33_GCATTAAG	AAT GAT ACG GCG ACC ACC GAG ATC TAC ACG CAT TAA GTC GTC GGC AGC GTC AGA TGT GTA T
A06	v2_Ad1.41_CCAGTTTA	AAT GAT ACG GCG ACC ACC GAG ATC TAC ACC CAG TTT ATC GTC GGC AGC GTC AGA TGT GTA T
A07	v2_Ad1.49_GAGACGTG	AAT GAT ACG GCG ACC ACC GAG ATC TAC ACG AGA CGT GTC GTC GGC AGC GTC AGA TGT GTA T
A08	v2_Ad1.57_ACGCGCAG	AAT GAT ACG GCG ACC ACC GAG ATC TAC ACA CGC GCA GTC GTC GGC AGC GTC AGA TGT GTA T
A09	v2_Ad1.65_ATCGAATG	AAT GAT ACG GCG ACC ACC GAG ATC TAC ACA TCG AAT GTC GTC GGC AGC GTC AGA TGT GTA T
A10	v2_Ad1.73_GTAATACA	AAT GAT ACG GCG ACC ACC GAG ATC TAC ACG TAA TAC ATC GTC GGC AGC GTC AGA TGT GTA T
A11	v2_Ad1.81_CAATGTAG	AAT GAT ACG GCG ACC ACC GAG ATC TAC ACC AAT GTA GTC GTC GGC AGC GTC AGA TGT GTA T
A12	v2_Ad1.89_CCACACAC	AAT GAT ACG GCG ACC ACC GAG ATC TAC ACC CAC ACA CTC GTC GGC AGC GTC AGA TGT GTA T
B01	v2_Ad1.02_CTCTCTAT	AAT GAT ACG GCG ACC ACC GAG ATC TAC ACC TCT CTA TTC GTC GGC AGC GTC AGA TGT GTA T
B02	v2_Ad1.10_AACATGAT	AAT GAT ACG GCG ACC ACC GAG ATC TAC ACA ACA TGA TTC GTC GGC AGC GTC AGA TGT GTA T
B03	v2_Ad1.18_AGGTTGCC	AAT GAT ACG GCG ACC ACC GAG ATC TAC ACA GGT TGC CTC GTC GGC AGC GTC AGA TGT GTA T
B04	v2_Ad1.26_ATTGGGTC	AAT GAT ACG GCG ACC ACC GAG ATC TAC ACA TTG GGT CTC GTC GGC AGC GTC AGA TGT GTA T
B05	v2_Ad1.34_ACGATAAC	AAT GAT ACG GCG ACC ACC GAG ATC TAC ACA CGA TAA CTC GTC GGC AGC GTC AGA TGT GTA T
B06	v2_Ad1.42_ACCGGCCC	AAT GAT ACG GCG ACC ACC GAG ATC TAC ACA CCG GCC CTC GTC GGC AGC GTC AGA TGT GTA T
B07	v2_Ad1.50_TTGCCTAA	AAT GAT ACG GCG ACC ACC GAG ATC TAC ACT TGC CTA ATC GTC GGC AGC GTC AGA TGT GTA T
B08	v2_Ad1.58_TCTGGCGA	AAT GAT ACG GCG ACC ACC GAG ATC TAC ACT CTG GCG ATC GTC GGC AGC GTC AGA TGT GTA T
B09	v2_Ad1.66_TCAAGAGC	AAT GAT ACG GCG ACC ACC GAG ATC TAC ACT CAA GAG CTC GTC GGC AGC GTC AGA TGT GTA T
B10	v2_Ad1.74_GGCGTCTA	AAT GAT ACG GCG ACC ACC GAG ATC TAC ACG GCG TCT ATC GTC GGC AGC GTC AGA TGT GTA T
B11	v2_Ad1.82_GGCTACCC	AAT GAT ACG GCG ACC ACC GAG ATC TAC ACG GCT ACC CTC GTC GGC AGC GTC AGA TGT GTA T
B12	v2_Ad1.90_ATATTATC	AAT GAT ACG GCG ACC ACC GAG ATC TAC ACA TAT TAT CTC GTC GGC AGC GTC AGA TGT GTA T
C01	v2_Ad1.03_TATCCTCT	AAT GAT ACG GCG ACC ACC GAG ATC TAC ACT ATC CTC TTC GTC GGC AGC GTC AGA TGT GTA T
C02	v2_Ad1.11_TGATGAAA	AAT GAT ACG GCG ACC ACC GAG ATC TAC ACT GAT GAA ATC GTC GGC AGC GTC AGA TGT GTA T
C03	v2_Ad1.19_CCTTATGT	AAT GAT ACG GCG ACC ACC GAG ATC TAC ACC CTT ATG TTC GTC GGC AGC GTC AGA TGT GTA T
C04	v2_Ad1.27_TGCATACT	AAT GAT ACG GCG ACC ACC GAG ATC TAC ACT GCA TAC TTC GTC GGC AGC GTC AGA TGT GTA T
C05	v2_Ad1.35_CCTGCGGG	AAT GAT ACG GCG ACC ACC GAG ATC TAC ACC CTG CGG GTC GTC GGC AGC GTC AGA TGT GTA T
C06	v2_Ad1.43_CTAGAAGT	AAT GAT ACG GCG ACC ACC GAG ATC TAC ACC TAG AAG TTC GTC GGC AGC GTC AGA TGT GTA T
C07	v2_Ad1.51_TTAACTTG	AAT GAT ACG GCG ACC ACC GAG ATC TAC ACT TAA CTT GTC GTC GGC AGC GTC AGA TGT GTA T
C08	v2_Ad1.59_AATCTACA	AAT GAT ACG GCG ACC ACC GAG ATC TAC ACA ATC TAC ATC GTC GGC AGC GTC AGA TGT GTA T
C09	v2_Ad1.67_GCCCACGT	AAT GAT ACG GCG ACC ACC GAG ATC TAC ACG CCC ACG TTC GTC GGC AGC GTC AGA TGT GTA T
C10	v2_Ad1.75_GCGCTGCT	AAT GAT ACG GCG ACC ACC GAG ATC TAC ACG CGC TGC TTC GTC GGC AGC GTC AGA TGT GTA T
C11	v2_Ad1.83_AAAGTCCG	AAT GAT ACG GCG ACC ACC GAG ATC TAC ACA AAG TCC GTC GTC GGC AGC GTC AGA TGT GTA T
C12	v2_Ad1.91_CCGAAGCA	AAT GAT ACG GCG ACC ACC GAG ATC TAC ACC CGA AGC ATC GTC GGC AGC GTC AGA TGT GTA T
D01	v2_Ad1.04_AGAGTAGA	AAT GAT ACG GCG ACC ACC GAG ATC TAC ACA GAG TAG ATC GTC GGC AGC GTC AGA TGT GTA T
D02	v2_Ad1.12_GTCGGACT	AAT GAT ACG GCG ACC ACC GAG ATC TAC ACG TCG GAC TTC GTC GGC AGC GTC AGA TGT GTA T
D03	v2_Ad1.20_CAGCAACG	AAT GAT ACG GCG ACC ACC GAG ATC TAC ACC AGC AAC GTC GTC GGC AGC GTC AGA TGT GTA T
D04	v2_Ad1.28_GGGCTTGG	AAT GAT ACG GCG ACC ACC GAG ATC TAC ACG GGC TTG GTC GTC GGC AGC GTC AGA TGT GTA T
D05	v2_Ad1.36_TGATTGTT	AAT GAT ACG GCG ACC ACC GAG ATC TAC ACT GAT TGT TTC GTC GGC AGC GTC AGA TGT GTA T
D06	v2_Ad1.44_CGCCAGAT	AAT GAT ACG GCG ACC ACC GAG ATC TAC ACC GCC AGA TTC GTC GGC AGC GTC AGA TGT GTA T
D07	v2_Ad1.52_CTTTAACA	AAT GAT ACG GCG ACC ACC GAG ATC TAC ACC TTT AAC ATC GTC GGC AGC GTC AGA TGT GTA T
D08	v2_Ad1.60_TACTGACC	AAT GAT ACG GCG ACC ACC GAG ATC TAC ACT ACT GAC CTC GTC GGC AGC GTC AGA TGT GTA T
D09	v2_Ad1.68_TGGGCGGT	AAT GAT ACG GCG ACC ACC GAG ATC TAC ACT GGG CGG TTC GTC GGC AGC GTC AGA TGT GTA T
D10	v2_Ad1.76_GTGCCATT	AAT GAT ACG GCG ACC ACC GAG ATC TAC ACG TGC CAT TTC GTC GGC AGC GTC AGA TGT GTA T
D11	v2_Ad1.84_TTCCGCGG	AAT GAT ACG GCG ACC ACC GAG ATC TAC ACT TCC GCG GTC GTC GGC AGC GTC AGA TGT GTA T
D12	v2_Ad1.92_GTATCGGT	AAT GAT ACG GCG ACC ACC GAG ATC TAC ACG TAT CGG TTC GTC GGC AGC GTC AGA TGT GTA T
E01	v2_Ad1.05_GTAAGGAG	AAT GAT ACG GCG ACC ACC GAG ATC TAC ACG TAA GGA GTC GTC GGC AGC GTC AGA TGT GTA T
E02	v2_Ad1.13_TTTCTAGC	AAT GAT ACG GCG ACC ACC GAG ATC TAC ACT TTC TAG CTC GTC GGC AGC GTC AGA TGT GTA T
E03	v2_Ad1.21_GGTTCAAT	AAT GAT ACG GCG ACC ACC GAG ATC TAC ACG GTT CAA TTC GTC GGC AGC GTC AGA TGT GTA T
E04	v2_Ad1.29_GACGTGGC	AAT GAT ACG GCG ACC ACC GAG ATC TAC ACG ACG TGG CTC GTC GGC AGC GTC AGA TGT GTA T
E05	v2_Ad1.37_GGCACGGA	AAT GAT ACG GCG ACC ACC GAG ATC TAC ACG GCA CGG ATC GTC GGC AGC GTC AGA TGT GTA T
E06	v2_Ad1.45_TCACATGG	AAT GAT ACG GCG ACC ACC GAG ATC TAC ACT CAC ATG GTC GTC GGC AGC GTC AGA TGT GTA T
E07	v2_Ad1.53_CGTAGACC	AAT GAT ACG GCG ACC ACC GAG ATC TAC ACC GTA GAC CTC GTC GGC AGC GTC AGA TGT GTA T
E08	v2_Ad1.61_CGATAGGG	AAT GAT ACG GCG ACC ACC GAG ATC TAC ACC GAT AGG GTC GTC GGC AGC GTC AGA TGT GTA T
E09	v2_Ad1.69_CCCTTGGA	AAT GAT ACG GCG ACC ACC GAG ATC TAC ACC CCT TGG ATC GTC GGC AGC GTC AGA TGT GTA T
E10	v2_Ad1.77_TAGGTATG	AAT GAT ACG GCG ACC ACC GAG ATC TAC ACT AGG TAT GTC GTC GGC AGC GTC AGA TGT GTA T
E11	v2_Ad1.85_AGGCACTT	AAT GAT ACG GCG ACC ACC GAG ATC TAC ACA GGC ACT TTC GTC GGC AGC GTC AGA TGT GTA T
F01	v2_Ad1.06_ACTGCATA	AAT GAT ACG GCG ACC ACC GAG ATC TAC ACA CTG CAT ATC GTC GGC AGC GTC AGA TGT GTA T
F02	v2_Ad1.14_TAACCAAG	AAT GAT ACG GCG ACC ACC GAG ATC TAC ACT AAC CAA GTC GTC GGC AGC GTC AGA TGT GTA T
F03	v2_Ad1.22_ACATTCGT	AAT GAT ACG GCG ACC ACC GAG ATC TAC ACA CAT TCG TTC GTC GGC AGC GTC AGA TGT GTA T
F04	v2_Ad1.30_GCAAATTT	AAT GAT ACG GCG ACC ACC GAG ATC TAC ACG CAA ATT TTC GTC GGC AGC GTC AGA TGT GTA T
F05	v2_Ad1.38_GATCATTC	AAT GAT ACG GCG ACC ACC GAG ATC TAC ACG ATC ATT CTC GTC GGC AGC GTC AGA TGT GTA T
F06	v2_Ad1.46_GAACTCGA	AAT GAT ACG GCG ACC ACC GAG ATC TAC ACG AAC TCG ATC GTC GGC AGC GTC AGA TGT GTA T
F07	v2_Ad1.54_TATTTGCG	AAT GAT ACG GCG ACC ACC GAG ATC TAC ACT ATT TGC GTC GTC GGC AGC GTC AGA TGT GTA T
F08	v2_Ad1.62_ACTTAGAA	AAT GAT ACG GCG ACC ACC GAG ATC TAC ACA CTT AGA ATC GTC GGC AGC GTC AGA TGT GTA T
F09	v2_Ad1.70_ATTACCGT	AAT GAT ACG GCG ACC ACC GAG ATC TAC ACA TTA CCG TTC GTC GGC AGC GTC AGA TGT GTA T
F10	v2_Ad1.78_AACACCTA	AAT GAT ACG GCG ACC ACC GAG ATC TAC ACA ACA CCT ATC GTC GGC AGC GTC AGA TGT GTA T
F11	v2_Ad1.86_CTTCAGTG	AAT GAT ACG GCG ACC ACC GAG ATC TAC ACC TTC AGT GTC GTC GGC AGC GTC AGA TGT GTA T
G01	v2_Ad1.07_AAGGAGTA	AAT GAT ACG GCG ACC ACC GAG ATC TAC ACA AGG AGT ATC GTC GGC AGC GTC AGA TGT GTA T
G02	v2_Ad1.15_GTGTATCG	AAT GAT ACG GCG ACC ACC GAG ATC TAC ACG TGT ATC GTC GTC GGC AGC GTC AGA TGT GTA T
G03	v2_Ad1.23_GATTCCCA	AAT GAT ACG GCG ACC ACC GAG ATC TAC ACG ATT CCC ATC GTC GGC AGC GTC AGA TGT GTA T
G04	v2_Ad1.31_GCAGCCTC	AAT GAT ACG GCG ACC ACC GAG ATC TAC ACG CAG CCT CTC GTC GGC AGC GTC AGA TGT GTA T
G05	v2_Ad1.39_ATGGTCAT	AAT GAT ACG GCG ACC ACC GAG ATC TAC ACA TGG TCA TTC GTC GGC AGC GTC AGA TGT GTA T
G06	v2_Ad1.47_CCACCGTT	AAT GAT ACG GCG ACC ACC GAG ATC TAC ACC CAC CGT TTC GTC GGC AGC GTC AGA TGT GTA T
G07	v2_Ad1.55_ATCCAGGA	AAT GAT ACG GCG ACC ACC GAG ATC TAC ACA TCC AGG ATC GTC GGC AGC GTC AGA TGT GTA T
G08	v2_Ad1.63_AGAGATCT	AAT GAT ACG GCG ACC ACC GAG ATC TAC ACA GAG ATC TTC GTC GGC AGC GTC AGA TGT GTA T
G09	v2_Ad1.71_AGTCCGAG	AAT GAT ACG GCG ACC ACC GAG ATC TAC ACA GTC CGA GTC GTC GGC AGC GTC AGA TGT GTA T
G10	v2_Ad1.79_CTCCGAAC	AAT GAT ACG GCG ACC ACC GAG ATC TAC ACC TCC GAA CTC GTC GGC AGC GTC AGA TGT GTA T
G11	v2_Ad1.87_GCCGGTAG	AAT GAT ACG GCG ACC ACC GAG ATC TAC ACG CCG GTA GTC GTC GGC AGC GTC AGA TGT GTA T
H01	v2_Ad1.08_CTAAGCCT	AAT GAT ACG GCG ACC ACC GAG ATC TAC ACC TAA GCC TTC GTC GGC AGC GTC AGA TGT GTA T
H02	v2_Ad1.16_TCCATCAA	AAT GAT ACG GCG ACC ACC GAG ATC TAC ACT CCA TCA ATC GTC GGC AGC GTC AGA TGT GTA T
H03	v2_Ad1.24_CGGACTGC	AAT GAT ACG GCG ACC ACC GAG ATC TAC ACC GGA CTG CTC GTC GGC AGC GTC AGA TGT GTA T
H04	v2_Ad1.32_TCCGAGTT	AAT GAT ACG GCG ACC ACC GAG ATC TAC ACT CCG AGT TTC GTC GGC AGC GTC AGA TGT GTA T
H05	v2_Ad1.40_CGTACCAA	AAT GAT ACG GCG ACC ACC GAG ATC TAC ACC GTA CCA ATC GTC GGC AGC GTC AGA TGT GTA T
H06	v2_Ad1.48_TAAGTTAC	AAT GAT ACG GCG ACC ACC GAG ATC TAC ACT AAG TTA CTC GTC GGC AGC GTC AGA TGT GTA T
H07	v2_Ad1.56_TGTTCCTG	AAT GAT ACG GCG ACC ACC GAG ATC TAC ACT GTT CCT GTC GTC GGC AGC GTC AGA TGT GTA T
H08	v2_Ad1.64_GGTGAAGG	AAT GAT ACG GCG ACC ACC GAG ATC TAC ACG GTG AAG GTC GTC GGC AGC GTC AGA TGT GTA T
H09	v2_Ad1.72_ACTTGTTG	AAT GAT ACG GCG ACC ACC GAG ATC TAC ACA CTT GTT GTC GTC GGC AGC GTC AGA TGT GTA T
H10	v2_Ad1.80_CAACGGCA	AAT GAT ACG GCG ACC ACC GAG ATC TAC ACC AAC GGC ATC GTC GGC AGC GTC AGA TGT GTA T
H11	v2_Ad1.88_TTCAATCC	AAT GAT ACG GCG ACC ACC GAG ATC TAC ACT TCA ATC CTC GTC GGC AGC GTC AGA TGT GTA T

### Sheet: Ad2
Well Position	Sequence Name	Sequence
A01	v2_Ad2.01_TAAGGCGA	CAA GCA GAA GAC GGC ATA CGA GAT TCG CCT TAG TCT CGT GGG CTC GGA GAT GTG
A02	v2_Ad2.09_GCTACGCT	CAA GCA GAA GAC GGC ATA CGA GAT AGC GTA GCG TCT CGT GGG CTC GGA GAT GTG
A03	v2_Ad2.17_GTGTGGTG	CAA GCA GAA GAC GGC ATA CGA GAT CAC CAC ACG TCT CGT GGG CTC GGA GAT GTG
A04	v2_Ad2.25_ACAAAGTG	CAA GCA GAA GAC GGC ATA CGA GAT CAC TTT GTG TCT CGT GGG CTC GGA GAT GTG
A05	v2_Ad2.33_GTTAACAG	CAA GCA GAA GAC GGC ATA CGA GAT CTG TTA ACG TCT CGT GGG CTC GGA GAT GTG
A06	v2_Ad2.41_TACACCTC	CAA GCA GAA GAC GGC ATA CGA GAT GAG GTG TAG TCT CGT GGG CTC GGA GAT GTG
A07	v2_Ad2.49_TTATGAAA	CAA GCA GAA GAC GGC ATA CGA GAT TTT CAT AAG TCT CGT GGG CTC GGA GAT GTG
A08	v2_Ad2.57_CGGTTCCC	CAA GCA GAA GAC GGC ATA CGA GAT GGG AAC CGG TCT CGT GGG CTC GGA GAT GTG
A09	v2_Ad2.65_TAACAACA	CAA GCA GAA GAC GGC ATA CGA GAT TGT TGT TAG TCT CGT GGG CTC GGA GAT GTG
A10	v2_Ad2.73_ATTTATCT	CAA GCA GAA GAC GGC ATA CGA GAT AGA TAA ATG TCT CGT GGG CTC GGA GAT GTG
A11	v2_Ad2.81_GCTTGCCA	CAA GCA GAA GAC GGC ATA CGA GAT TGG CAA GCG TCT CGT GGG CTC GGA GAT GTG
A12	v2_Ad2.89_CACTAGGC	CAA GCA GAA GAC GGC ATA CGA GAT GCC TAG TGG TCT CGT GGG CTC GGA GAT GTG
B01	v2_Ad2.02_CGTACTAG	CAA GCA GAA GAC GGC ATA CGA GAT CTA GTA CGG TCT CGT GGG CTC GGA GAT GTG
B02	v2_Ad2.10_CGAGGCTG	CAA GCA GAA GAC GGC ATA CGA GAT CAG CCT CGG TCT CGT GGG CTC GGA GAT GTG
B03	v2_Ad2.18_TGGGTTTC	CAA GCA GAA GAC GGC ATA CGA GAT GAA ACC CAG TCT CGT GGG CTC GGA GAT GTG
B04	v2_Ad2.26_TACTTGAA	CAA GCA GAA GAC GGC ATA CGA GAT TTC AAG TAG TCT CGT GGG CTC GGA GAT GTG
B05	v2_Ad2.34_AATGGTAG	CAA GCA GAA GAC GGC ATA CGA GAT CTA CCA TTG TCT CGT GGG CTC GGA GAT GTG
B06	v2_Ad2.42_GGTCATTT	CAA GCA GAA GAC GGC ATA CGA GAT AAA TGA CCG TCT CGT GGG CTC GGA GAT GTG
B07	v2_Ad2.50_CTTGGGTC	CAA GCA GAA GAC GGC ATA CGA GAT GAC CCA AGG TCT CGT GGG CTC GGA GAT GTG
B08	v2_Ad2.58_ACCGGCTA	CAA GCA GAA GAC GGC ATA CGA GAT TAG CCG GTG TCT CGT GGG CTC GGA GAT GTG
B09	v2_Ad2.66_GGTAAACC	CAA GCA GAA GAC GGC ATA CGA GAT GGT TTA CCG TCT CGT GGG CTC GGA GAT GTG
B10	v2_Ad2.74_ACAGTTGC	CAA GCA GAA GAC GGC ATA CGA GAT GCA ACT GTG TCT CGT GGG CTC GGA GAT GTG
B11	v2_Ad2.82_TTCTACCA	CAA GCA GAA GAC GGC ATA CGA GAT TGG TAG AAG TCT CGT GGG CTC GGA GAT GTG
B12	v2_Ad2.90_TCGAAGCC	CAA GCA GAA GAC GGC ATA CGA GAT GGC TTC GAG TCT CGT GGG CTC GGA GAT GTG
C01	v2_Ad2.03_AGGCAGAA	CAA GCA GAA GAC GGC ATA CGA GAT TTC TGC CTG TCT CGT GGG CTC GGA GAT GTG
C02	v2_Ad2.11_AAGAGGCA	CAA GCA GAA GAC GGC ATA CGA GAT TGC CTC TTG TCT CGT GGG CTC GGA GAT GTG
C03	v2_Ad2.19_TGGTCACA	CAA GCA GAA GAC GGC ATA CGA GAT TGT GAC CAG TCT CGT GGG CTC GGA GAT GTG
C04	v2_Ad2.27_GTGATAGC	CAA GCA GAA GAC GGC ATA CGA GAT GCT ATC ACG TCT CGT GGG CTC GGA GAT GTG
C05	v2_Ad2.35_GAGCACGT	CAA GCA GAA GAC GGC ATA CGA GAT ACG TGC TCG TCT CGT GGG CTC GGA GAT GTG
C06	v2_Ad2.43_CAATCTTA	CAA GCA GAA GAC GGC ATA CGA GAT TAA GAT TGG TCT CGT GGG CTC GGA GAT GTG
C07	v2_Ad2.51_CCAAATAA	CAA GCA GAA GAC GGC ATA CGA GAT TTA TTT GGG TCT CGT GGG CTC GGA GAT GTG
C08	v2_Ad2.59_CTCATGGG	CAA GCA GAA GAC GGC ATA CGA GAT CCC ATG AGG TCT CGT GGG CTC GGA GAT GTG
C09	v2_Ad2.67_CATCGACC	CAA GCA GAA GAC GGC ATA CGA GAT GGT CGA TGG TCT CGT GGG CTC GGA GAT GTG
C10	v2_Ad2.75_CCCGAGAT	CAA GCA GAA GAC GGC ATA CGA GAT ATC TCG GGG TCT CGT GGG CTC GGA GAT GTG
C11	v2_Ad2.83_ACGTGACG	CAA GCA GAA GAC GGC ATA CGA GAT CGT CAC GTG TCT CGT GGG CTC GGA GAT GTG
C12	v2_Ad2.91_GCATGTAC	CAA GCA GAA GAC GGC ATA CGA GAT GTA CAT GCG TCT CGT GGG CTC GGA GAT GTG
D01	v2_Ad2.04_TCCTGAGC	CAA GCA GAA GAC GGC ATA CGA GAT GCT CAG GAG TCT CGT GGG CTC GGA GAT GTG
D02	v2_Ad2.12_GTAGAGGA	CAA GCA GAA GAC GGC ATA CGA GAT TCC TCT ACG TCT CGT GGG CTC GGA GAT GTG
D03	v2_Ad2.20_TTGACCCT	CAA GCA GAA GAC GGC ATA CGA GAT AGG GTC AAG TCT CGT GGG CTC GGA GAT GTG
D04	v2_Ad2.28_AGTAGATT	CAA GCA GAA GAC GGC ATA CGA GAT AAT CTA CTG TCT CGT GGG CTC GGA GAT GTG
D05	v2_Ad2.36_TTTCGTCA	CAA GCA GAA GAC GGC ATA CGA GAT TGA CGA AAG TCT CGT GGG CTC GGA GAT GTG
D06	v2_Ad2.44_TGTGCCTT	CAA GCA GAA GAC GGC ATA CGA GAT AAG GCA CAG TCT CGT GGG CTC GGA GAT GTG
D07	v2_Ad2.52_GCGTTAAA	CAA GCA GAA GAC GGC ATA CGA GAT TTT AAC GCG TCT CGT GGG CTC GGA GAT GTG
D08	v2_Ad2.60_TTTAATGC	CAA GCA GAA GAC GGC ATA CGA GAT GCA TTA AAG TCT CGT GGG CTC GGA GAT GTG
D09	v2_Ad2.68_ATGGGAAC	CAA GCA GAA GAC GGC ATA CGA GAT GTT CCC ATG TCT CGT GGG CTC GGA GAT GTG
D10	v2_Ad2.76_TAATGTCT	CAA GCA GAA GAC GGC ATA CGA GAT AGA CAT TAG TCT CGT GGG CTC GGA GAT GTG
D11	v2_Ad2.84_TGTCCGCG	CAA GCA GAA GAC GGC ATA CGA GAT CGC GGA CAG TCT CGT GGG CTC GGA GAT GTG
D12	v2_Ad2.92_GTTCGAGT	CAA GCA GAA GAC GGC ATA CGA GAT ACT CGA ACG TCT CGT GGG CTC GGA GAT GTG
E01	v2_Ad2.05_GGACTCCT	CAA GCA GAA GAC GGC ATA CGA GAT AGG AGT CCG TCT CGT GGG CTC GGA GAT GTG
E02	v2_Ad2.13_TGGATCTG	CAA GCA GAA GAC GGC ATA CGA GAT CAG ATC CAG TCT CGT GGG CTC GGA GAT GTG
E03	v2_Ad2.21_CGCGGACA	CAA GCA GAA GAC GGC ATA CGA GAT TGT CCG CGG TCT CGT GGG CTC GGA GAT GTG
E04	v2_Ad2.29_ATTGCCGG	CAA GCA GAA GAC GGC ATA CGA GAT CCG GCA ATG TCT CGT GGG CTC GGA GAT GTG
E05	v2_Ad2.37_CAAGAATT	CAA GCA GAA GAC GGC ATA CGA GAT AAT TCT TGG TCT CGT GGG CTC GGA GAT GTG
E06	v2_Ad2.45_TCTTATTA	CAA GCA GAA GAC GGC ATA CGA GAT TAA TAA GAG TCT CGT GGG CTC GGA GAT GTG
E07	v2_Ad2.53_CATCCTGT	CAA GCA GAA GAC GGC ATA CGA GAT ACA GGA TGG TCT CGT GGG CTC GGA GAT GTG
E08	v2_Ad2.61_AAACGGTC	CAA GCA GAA GAC GGC ATA CGA GAT GAC CGT TTG TCT CGT GGG CTC GGA GAT GTG
E09	v2_Ad2.69_CGGCCAAT	CAA GCA GAA GAC GGC ATA CGA GAT ATT GGC CGG TCT CGT GGG CTC GGA GAT GTG
E10	v2_Ad2.77_GCCAATTC	CAA GCA GAA GAC GGC ATA CGA GAT GAA TTG GCG TCT CGT GGG CTC GGA GAT GTG
E11	v2_Ad2.85_TTAAACTT	CAA GCA GAA GAC GGC ATA CGA GAT AAG TTT AAG TCT CGT GGG CTC GGA GAT GTG
E12	v2_Ad2.93_CCGGGCGC	CAA GCA GAA GAC GGC ATA CGA GAT GCG CCC GGG TCT CGT GGG CTC GGA GAT GTG
F01	v2_Ad2.06_TAGGCATG	CAA GCA GAA GAC GGC ATA CGA GAT CAT GCC TAG TCT CGT GGG CTC GGA GAT GTG
F02	v2_Ad2.14_CCGTTTGT	CAA GCA GAA GAC GGC ATA CGA GAT ACA AAC GGG TCT CGT GGG CTC GGA GAT GTG
F03	v2_Ad2.22_TTCCATAT	CAA GCA GAA GAC GGC ATA CGA GAT ATA TGG AAG TCT CGT GGG CTC GGA GAT GTG
F04	v2_Ad2.30_TTGCTAAG	CAA GCA GAA GAC GGC ATA CGA GAT CTT AGC AAG TCT CGT GGG CTC GGA GAT GTG
F05	v2_Ad2.38_GAAATGCC	CAA GCA GAA GAC GGC ATA CGA GAT GGC ATT TCG TCT CGT GGG CTC GGA GAT GTG
F06	v2_Ad2.46_GACTTAGT	CAA GCA GAA GAC GGC ATA CGA GAT ACT AAG TCG TCT CGT GGG CTC GGA GAT GTG
F07	v2_Ad2.54_GGAGTAAG	CAA GCA GAA GAC GGC ATA CGA GAT CTT ACT CCG TCT CGT GGG CTC GGA GAT GTG
F08	v2_Ad2.62_GATCCAAA	CAA GCA GAA GAC GGC ATA CGA GAT TTT GGA TCG TCT CGT GGG CTC GGA GAT GTG
F09	v2_Ad2.70_GGGAATGA	CAA GCA GAA GAC GGC ATA CGA GAT TCA TTC CCG TCT CGT GGG CTC GGA GAT GTG
F10	v2_Ad2.78_CGCCGTGC	CAA GCA GAA GAC GGC ATA CGA GAT GCA CGG CGG TCT CGT GGG CTC GGA GAT GTG
F11	v2_Ad2.86_ACCACAAC	CAA GCA GAA GAC GGC ATA CGA GAT GTT GTG GTG TCT CGT GGG CTC GGA GAT GTG
F12	v2_Ad2.94_AGATTTAA	CAA GCA GAA GAC GGC ATA CGA GAT TTA AAT CTG TCT CGT GGG CTC GGA GAT GTG
G01	v2_Ad2.07_CTCTCTAC	CAA GCA GAA GAC GGC ATA CGA GAT GTA GAG AGG TCT CGT GGG CTC GGA GAT GTG
G02	v2_Ad2.15_TGCTGGGT	CAA GCA GAA GAC GGC ATA CGA GAT ACC CAG CAG TCT CGT GGG CTC GGA GAT GTG
G03	v2_Ad2.23_AATTCGTT	CAA GCA GAA GAC GGC ATA CGA GAT AAC GAA TTG TCT CGT GGG CTC GGA GAT GTG
G04	v2_Ad2.31_ATAAGTTA	CAA GCA GAA GAC GGC ATA CGA GAT TAA CTT ATG TCT CGT GGG CTC GGA GAT GTG
G05	v2_Ad2.39_AACGCCAT	CAA GCA GAA GAC GGC ATA CGA GAT ATG GCG TTG TCT CGT GGG CTC GGA GAT GTG
G06	v2_Ad2.47_AGACCAGC	CAA GCA GAA GAC GGC ATA CGA GAT GCT GGT CTG TCT CGT GGG CTC GGA GAT GTG
G07	v2_Ad2.55_GACGCTCC	CAA GCA GAA GAC GGC ATA CGA GAT GGA GCG TCG TCT CGT GGG CTC GGA GAT GTG
G08	v2_Ad2.63_ATGATGAT	CAA GCA GAA GAC GGC ATA CGA GAT ATC ATC ATG TCT CGT GGG CTC GGA GAT GTG
G09	v2_Ad2.71_GTATTCGG	CAA GCA GAA GAC GGC ATA CGA GAT CCG AAT ACG TCT CGT GGG CTC GGA GAT GTG
G10	v2_Ad2.79_CTGACCGA	CAA GCA GAA GAC GGC ATA CGA GAT TCG GTC AGG TCT CGT GGG CTC GGA GAT GTG
G11	v2_Ad2.87_GCCTCTGG	CAA GCA GAA GAC GGC ATA CGA GAT CCA GAG GCG TCT CGT GGG CTC GGA GAT GTG
G12	v2_Ad2.95_CACCATTG	CAA GCA GAA GAC GGC ATA CGA GAT CAA TGG TGG TCT CGT GGG CTC GGA GAT GTG
H01	v2_Ad2.08_CAGAGAGG	CAA GCA GAA GAC GGC ATA CGA GAT CCT CTC TGG TCT CGT GGG CTC GGA GAT GTG
H02	v2_Ad2.16_AGGTTGGG	CAA GCA GAA GAC GGC ATA CGA GAT CCC AAC CTG TCT CGT GGG CTC GGA GAT GTG
H03	v2_Ad2.24_GGCGTCGA	CAA GCA GAA GAC GGC ATA CGA GAT TCG ACG CCG TCT CGT GGG CTC GGA GAT GTG
H04	v2_Ad2.32_ATCACTCG	CAA GCA GAA GAC GGC ATA CGA GAT CGA GTG ATG TCT CGT GGG CTC GGA GAT GTG
H05	v2_Ad2.40_CCTCGCAG	CAA GCA GAA GAC GGC ATA CGA GAT CTG CGA GGG TCT CGT GGG CTC GGA GAT GTG
H06	v2_Ad2.48_AAATACAG	CAA GCA GAA GAC GGC ATA CGA GAT CTG TAT TTG TCT CGT GGG CTC GGA GAT GTG
H07	v2_Ad2.56_TTCGCGGC	CAA GCA GAA GAC GGC ATA CGA GAT GCC GCG AAG TCT CGT GGG CTC GGA GAT GTG
H08	v2_Ad2.64_CCAACACG	CAA GCA GAA GAC GGC ATA CGA GAT CGT GTT GGG TCT CGT GGG CTC GGA GAT GTG
H09	v2_Ad2.72_TCAGCTAT	CAA GCA GAA GAC GGC ATA CGA GAT ATA GCT GAG TCT CGT GGG CTC GGA GAT GTG
H10	v2_Ad2.80_CATTTCGA	CAA GCA GAA GAC GGC ATA CGA GAT TCG AAA TGG TCT CGT GGG CTC GGA GAT GTG
H11	v2_Ad2.88_TCGCCCAC	CAA GCA GAA GAC GGC ATA CGA GAT GTG GGC GAG TCT CGT GGG CTC GGA GAT GTG
H12	v2_Ad2.96_AATAAGAC	CAA GCA GAA GAC GGC ATA CGA GAT GTC TTA TTG TCT CGT GGG CTC GGA GAT GTG

### Sheet: R1_plate1
Well Position	Sequence Name	Sequence
A01	Round1_01	/5Phos/CGCGCTGCATACTTGAACGTGATCCCATGATCGTCCGA
A02	Round1_02	/5Phos/CGCGCTGCATACTTGAAACATCGCCCATGATCGTCCGA
A03	Round1_03	/5Phos/CGCGCTGCATACTTGATGCCTAACCCATGATCGTCCGA
A04	Round1_04	/5Phos/CGCGCTGCATACTTGAGTGGTCACCCATGATCGTCCGA
A05	Round1_05	/5Phos/CGCGCTGCATACTTGACCACTGTCCCATGATCGTCCGA
A06	Round1_06	/5Phos/CGCGCTGCATACTTGACATTGGCCCCATGATCGTCCGA
A07	Round1_07	/5Phos/CGCGCTGCATACTTGCAGATCTGCCCATGATCGTCCGA
A08	Round1_08	/5Phos/CGCGCTGCATACTTGCATCAAGTCCCATGATCGTCCGA
A09	Round1_09	/5Phos/CGCGCTGCATACTTGCGCTGATCCCCATGATCGTCCGA
A10	Round1_10	/5Phos/CGCGCTGCATACTTGACAAGCTACCCATGATCGTCCGA
A11	Round1_11	/5Phos/CGCGCTGCATACTTGCTGTAGCCCCCATGATCGTCCGA
A12	Round1_12	/5Phos/CGCGCTGCATACTTGAGTACAAGCCCATGATCGTCCGA
B01	Round1_13	/5Phos/CGCGCTGCATACTTGAACAACCACCCATGATCGTCCGA
B02	Round1_14	/5Phos/CGCGCTGCATACTTGAACCGAGACCCATGATCGTCCGA
B03	Round1_15	/5Phos/CGCGCTGCATACTTGAACGCTTACCCATGATCGTCCGA
B04	Round1_16	/5Phos/CGCGCTGCATACTTGAAGACGGACCCATGATCGTCCGA
B05	Round1_17	/5Phos/CGCGCTGCATACTTGAAGGTACACCCATGATCGTCCGA
B06	Round1_18	/5Phos/CGCGCTGCATACTTGACACAGAACCCATGATCGTCCGA
B07	Round1_19	/5Phos/CGCGCTGCATACTTGACAGCAGACCCATGATCGTCCGA
B08	Round1_20	/5Phos/CGCGCTGCATACTTGACCTCCAACCCATGATCGTCCGA
B09	Round1_21	/5Phos/CGCGCTGCATACTTGACGCTCGACCCATGATCGTCCGA
B10	Round1_22	/5Phos/CGCGCTGCATACTTGACGTATCACCCATGATCGTCCGA
B11	Round1_23	/5Phos/CGCGCTGCATACTTGACTATGCACCCATGATCGTCCGA
B12	Round1_24	/5Phos/CGCGCTGCATACTTGAGAGTCAACCCATGATCGTCCGA
C01	Round1_25	/5Phos/CGCGCTGCATACTTGAGATCGCACCCATGATCGTCCGA
C02	Round1_26	/5Phos/CGCGCTGCATACTTGAGCAGGAACCCATGATCGTCCGA
C03	Round1_27	/5Phos/CGCGCTGCATACTTGAGTCACTACCCATGATCGTCCGA
C04	Round1_28	/5Phos/CGCGCTGCATACTTGATCCTGTACCCATGATCGTCCGA
C05	Round1_29	/5Phos/CGCGCTGCATACTTGATTGAGGACCCATGATCGTCCGA
C06	Round1_30	/5Phos/CGCGCTGCATACTTGCAACCACACCCATGATCGTCCGA
C07	Round1_31	/5Phos/CGCGCTGCATACTTGGACTAGTACCCATGATCGTCCGA
C08	Round1_32	/5Phos/CGCGCTGCATACTTGCAATGGAACCCATGATCGTCCGA
C09	Round1_33	/5Phos/CGCGCTGCATACTTGCACTTCGACCCATGATCGTCCGA
C10	Round1_34	/5Phos/CGCGCTGCATACTTGCAGCGTTACCCATGATCGTCCGA
C11	Round1_35	/5Phos/CGCGCTGCATACTTGCATACCAACCCATGATCGTCCGA
C12	Round1_36	/5Phos/CGCGCTGCATACTTGCCAGTTCACCCATGATCGTCCGA
D01	Round1_37	/5Phos/CGCGCTGCATACTTGCCGAAGTACCCATGATCGTCCGA
D02	Round1_38	/5Phos/CGCGCTGCATACTTGCCGTGAGACCCATGATCGTCCGA
D03	Round1_39	/5Phos/CGCGCTGCATACTTGCCTCCTGACCCATGATCGTCCGA
D04	Round1_40	/5Phos/CGCGCTGCATACTTGCGAACTTACCCATGATCGTCCGA
D05	Round1_41	/5Phos/CGCGCTGCATACTTGCGACTGGACCCATGATCGTCCGA
D06	Round1_42	/5Phos/CGCGCTGCATACTTGCGCATACACCCATGATCGTCCGA
D07	Round1_43	/5Phos/CGCGCTGCATACTTGCTCAATGACCCATGATCGTCCGA
D08	Round1_44	/5Phos/CGCGCTGCATACTTGCTGAGCCACCCATGATCGTCCGA
D09	Round1_45	/5Phos/CGCGCTGCATACTTGCTGGCATACCCATGATCGTCCGA
D10	Round1_46	/5Phos/CGCGCTGCATACTTGGAATCTGACCCATGATCGTCCGA
D11	Round1_47	/5Phos/CGCGCTGCATACTTGCAAGACTACCCATGATCGTCCGA
D12	Round1_48	/5Phos/CGCGCTGCATACTTGGAGCTGAACCCATGATCGTCCGA
E01	Round1_49	/5Phos/CGCGCTGCATACTTGGATAGACACCCATGATCGTCCGA
E02	Round1_50	/5Phos/CGCGCTGCATACTTGGCCACATACCCATGATCGTCCGA
E03	Round1_51	/5Phos/CGCGCTGCATACTTGGCGAGTAACCCATGATCGTCCGA
E04	Round1_52	/5Phos/CGCGCTGCATACTTGGCTAACGACCCATGATCGTCCGA
E05	Round1_53	/5Phos/CGCGCTGCATACTTGGCTCGGTACCCATGATCGTCCGA
E06	Round1_54	/5Phos/CGCGCTGCATACTTGGGAGAACACCCATGATCGTCCGA
E07	Round1_55	/5Phos/CGCGCTGCATACTTGGGTGCGAACCCATGATCGTCCGA
E08	Round1_56	/5Phos/CGCGCTGCATACTTGGTACGCAACCCATGATCGTCCGA
E09	Round1_57	/5Phos/CGCGCTGCATACTTGGTCGTAGACCCATGATCGTCCGA
E10	Round1_58	/5Phos/CGCGCTGCATACTTGGTCTGTCACCCATGATCGTCCGA
E11	Round1_59	/5Phos/CGCGCTGCATACTTGGTGTTCTACCCATGATCGTCCGA
E12	Round1_60	/5Phos/CGCGCTGCATACTTGTAGGATGACCCATGATCGTCCGA
F01	Round1_61	/5Phos/CGCGCTGCATACTTGTATCAGCACCCATGATCGTCCGA
F02	Round1_62	/5Phos/CGCGCTGCATACTTGTCCGTCTACCCATGATCGTCCGA
F03	Round1_63	/5Phos/CGCGCTGCATACTTGTCTTCACACCCATGATCGTCCGA
F04	Round1_64	/5Phos/CGCGCTGCATACTTGTGAAGAGACCCATGATCGTCCGA
F05	Round1_65	/5Phos/CGCGCTGCATACTTGTGGAACAACCCATGATCGTCCGA
F06	Round1_66	/5Phos/CGCGCTGCATACTTGTGGCTTCACCCATGATCGTCCGA
F07	Round1_67	/5Phos/CGCGCTGCATACTTGTGGTGGTACCCATGATCGTCCGA
F08	Round1_68	/5Phos/CGCGCTGCATACTTGTTCACGCACCCATGATCGTCCGA
F09	Round1_69	/5Phos/CGCGCTGCATACTTGAACTCACCCCCATGATCGTCCGA
F10	Round1_70	/5Phos/CGCGCTGCATACTTGAAGAGATCCCCATGATCGTCCGA
F11	Round1_71	/5Phos/CGCGCTGCATACTTGAAGGACACCCCATGATCGTCCGA
F12	Round1_72	/5Phos/CGCGCTGCATACTTGAATCCGTCCCCATGATCGTCCGA
G01	Round1_73	/5Phos/CGCGCTGCATACTTGAATGTTGCCCCATGATCGTCCGA
G02	Round1_74	/5Phos/CGCGCTGCATACTTGACACGACCCCCATGATCGTCCGA
G03	Round1_75	/5Phos/CGCGCTGCATACTTGACAGATTCCCCATGATCGTCCGA
G04	Round1_76	/5Phos/CGCGCTGCATACTTGAGATGTACCCCATGATCGTCCGA
G05	Round1_77	/5Phos/CGCGCTGCATACTTGAGCACCTCCCCATGATCGTCCGA
G06	Round1_78	/5Phos/CGCGCTGCATACTTGAGCCATGCCCCATGATCGTCCGA
G07	Round1_79	/5Phos/CGCGCTGCATACTTGAGGCTAACCCCATGATCGTCCGA
G08	Round1_80	/5Phos/CGCGCTGCATACTTGATAGCGACCCCATGATCGTCCGA
G09	Round1_81	/5Phos/CGCGCTGCATACTTGATCATTCCCCCATGATCGTCCGA
G10	Round1_82	/5Phos/CGCGCTGCATACTTGATTGGCTCCCCATGATCGTCCGA
G11	Round1_83	/5Phos/CGCGCTGCATACTTGCAAGGAGCCCCATGATCGTCCGA
G12	Round1_84	/5Phos/CGCGCTGCATACTTGCACCTTACCCCATGATCGTCCGA
H01	Round1_85	/5Phos/CGCGCTGCATACTTGCCATCCTCCCCATGATCGTCCGA
H02	Round1_86	/5Phos/CGCGCTGCATACTTGCCGACAACCCCATGATCGTCCGA
H03	Round1_87	/5Phos/CGCGCTGCATACTTGCCTAATCCCCCATGATCGTCCGA
H04	Round1_88	/5Phos/CGCGCTGCATACTTGCCTCTATCCCCATGATCGTCCGA
H05	Round1_89	/5Phos/CGCGCTGCATACTTGCGACACACCCCATGATCGTCCGA
H06	Round1_90	/5Phos/CGCGCTGCATACTTGCGGATTGCCCCATGATCGTCCGA
H07	Round1_91	/5Phos/CGCGCTGCATACTTGCTAAGGTCCCCATGATCGTCCGA
H08	Round1_92	/5Phos/CGCGCTGCATACTTGGAACAGGCCCCATGATCGTCCGA
H09	Round1_93	/5Phos/CGCGCTGCATACTTGGACAGTGCCCCATGATCGTCCGA
H10	Round1_94	/5Phos/CGCGCTGCATACTTGGAGTTAGCCCCATGATCGTCCGA
H11	Round1_95	/5Phos/CGCGCTGCATACTTGGATGAATCCCCATGATCGTCCGA
H12	Round1_96	/5Phos/CGCGCTGCATACTTGGCCAAGACCCCATGATCGTCCGA

### Sheet: R1_plate2
Well Position	Sequence Name	Sequence
A01	Round1_97	/5Phos/CGCGCTGCATACTTGCTACCAGTCCCATGATCGTCCGA
A02	Round1_98	/5Phos/CGCGCTGCATACTTGGTTGGAGCCCCATGATCGTCCGA
A03	Round1_99	/5Phos/CGCGCTGCATACTTGTCTTACGCCCCATGATCGTCCGA
A04	Round1_100	/5Phos/CGCGCTGCATACTTGGATGGTCACCCATGATCGTCCGA
A05	Round1_101	/5Phos/CGCGCTGCATACTTGGAGAATCCCCCATGATCGTCCGA
A06	Round1_102	/5Phos/CGCGCTGCATACTTGCGCAACGACCCATGATCGTCCGA
A07	Round1_103	/5Phos/CGCGCTGCATACTTGAGTCTGGCCCCATGATCGTCCGA
A08	Round1_104	/5Phos/CGCGCTGCATACTTGCGGACCTACCCATGATCGTCCGA
A09	Round1_105	/5Phos/CGCGCTGCATACTTGGGAGGCGGCCCATGATCGTCCGA
A10	Round1_106	/5Phos/CGCGCTGCATACTTGGATCTACTCCCATGATCGTCCGA
A11	Round1_107	/5Phos/CGCGCTGCATACTTGTTAAGACTCCCATGATCGTCCGA
A12	Round1_108	/5Phos/CGCGCTGCATACTTGATTCATTCCCCATGATCGTCCGA
B01	Round1_109	/5Phos/CGCGCTGCATACTTGGACTTCAGCCCATGATCGTCCGA
B02	Round1_110	/5Phos/CGCGCTGCATACTTGAGCTATAACCCATGATCGTCCGA
B03	Round1_111	/5Phos/CGCGCTGCATACTTGAAGAGAAGCCCATGATCGTCCGA
B04	Round1_112	/5Phos/CGCGCTGCATACTTGTCAATAGGCCCATGATCGTCCGA
B05	Round1_113	/5Phos/CGCGCTGCATACTTGTGCGCCGCCCCATGATCGTCCGA
B06	Round1_114	/5Phos/CGCGCTGCATACTTGTACTGCCTCCCATGATCGTCCGA
B07	Round1_115	/5Phos/CGCGCTGCATACTTGGAATTAACCCCATGATCGTCCGA
B08	Round1_116	/5Phos/CGCGCTGCATACTTGCATTCTCCCCCATGATCGTCCGA
B09	Round1_117	/5Phos/CGCGCTGCATACTTGCCGGCAGACCCATGATCGTCCGA
B10	Round1_118	/5Phos/CGCGCTGCATACTTGACCGAGGCCCCATGATCGTCCGA
B11	Round1_119	/5Phos/CGCGCTGCATACTTGCATATTAGCCCATGATCGTCCGA
B12	Round1_120	/5Phos/CGCGCTGCATACTTGGTCAGCCACCCATGATCGTCCGA
C01	Round1_121	/5Phos/CGCGCTGCATACTTGTATGCAATCCCATGATCGTCCGA
C02	Round1_122	/5Phos/CGCGCTGCATACTTGACGCGACTCCCATGATCGTCCGA
C03	Round1_123	/5Phos/CGCGCTGCATACTTGTACGGAACCCCATGATCGTCCGA
C04	Round1_124	/5Phos/CGCGCTGCATACTTGATCCGGATCCCATGATCGTCCGA
C05	Round1_125	/5Phos/CGCGCTGCATACTTGGAGTAATACCCATGATCGTCCGA
C06	Round1_126	/5Phos/CGCGCTGCATACTTGAGGTCCGTCCCATGATCGTCCGA
C07	Round1_127	/5Phos/CGCGCTGCATACTTGGGCCTTACCCCATGATCGTCCGA
C08	Round1_128	/5Phos/CGCGCTGCATACTTGAACGTCTCCCCATGATCGTCCGA
C09	Round1_129	/5Phos/CGCGCTGCATACTTGAGTTCCAACCCATGATCGTCCGA
C10	Round1_130	/5Phos/CGCGCTGCATACTTGTTAACCTTCCCATGATCGTCCGA
C11	Round1_131	/5Phos/CGCGCTGCATACTTGACCGCTAACCCATGATCGTCCGA
C12	Round1_132	/5Phos/CGCGCTGCATACTTGCCTTGATACCCATGATCGTCCGA
D01	Round1_133	/5Phos/CGCGCTGCATACTTGTGATACCACCCATGATCGTCCGA
D02	Round1_134	/5Phos/CGCGCTGCATACTTGAGATCGAGCCCATGATCGTCCGA
D03	Round1_135	/5Phos/CGCGCTGCATACTTGGAAGCTAGCCCATGATCGTCCGA
D04	Round1_136	/5Phos/CGCGCTGCATACTTGCGGCCTCGCCCATGATCGTCCGA
D05	Round1_137	/5Phos/CGCGCTGCATACTTGAGAAGGTTCCCATGATCGTCCGA
D06	Round1_138	/5Phos/CGCGCTGCATACTTGTACTCCGACCCATGATCGTCCGA
D07	Round1_139	/5Phos/CGCGCTGCATACTTGTAACTTGCCCCATGATCGTCCGA
D08	Round1_140	/5Phos/CGCGCTGCATACTTGCTGAGCTCCCCATGATCGTCCGA
D09	Round1_141	/5Phos/CGCGCTGCATACTTGGATTCCTGCCCATGATCGTCCGA
D10	Round1_142	/5Phos/CGCGCTGCATACTTGCGCCAACCCCCATGATCGTCCGA
D11	Round1_143	/5Phos/CGCGCTGCATACTTGGAAGTACCCCCATGATCGTCCGA
D12	Round1_144	/5Phos/CGCGCTGCATACTTGAACGCCGGCCCATGATCGTCCGA
E01	Round1_145	/5Phos/CGCGCTGCATACTTGTATGCTTGCCCATGATCGTCCGA
E02	Round1_146	/5Phos/CGCGCTGCATACTTGCCTGCGTACCCATGATCGTCCGA
E03	Round1_147	/5Phos/CGCGCTGCATACTTGCAGACGCCCCCATGATCGTCCGA
E04	Round1_148	/5Phos/CGCGCTGCATACTTGGCCGTCATCCCATGATCGTCCGA
E05	Round1_149	/5Phos/CGCGCTGCATACTTGAGTAGTCTCCCATGATCGTCCGA
E06	Round1_150	/5Phos/CGCGCTGCATACTTGGCGAGATTCCCATGATCGTCCGA
E07	Round1_151	/5Phos/CGCGCTGCATACTTGTATCCGCCCCCATGATCGTCCGA
E08	Round1_152	/5Phos/CGCGCTGCATACTTGCTAGGCGCCCCATGATCGTCCGA
E09	Round1_153	/5Phos/CGCGCTGCATACTTGGCTAAGCACCCATGATCGTCCGA
E10	Round1_154	/5Phos/CGCGCTGCATACTTGTATACTAACCCATGATCGTCCGA
E11	Round1_155	/5Phos/CGCGCTGCATACTTGTTGCTAGACCCATGATCGTCCGA
E12	Round1_156	/5Phos/CGCGCTGCATACTTGCCATTGGACCCATGATCGTCCGA
F01	Round1_157	/5Phos/CGCGCTGCATACTTGGCGGTTGGCCCATGATCGTCCGA
F02	Round1_158	/5Phos/CGCGCTGCATACTTGTAGTTACCCCCATGATCGTCCGA
F03	Round1_159	/5Phos/CGCGCTGCATACTTGCAATCATCCCCATGATCGTCCGA
F04	Round1_160	/5Phos/CGCGCTGCATACTTGTCGATAATCCCATGATCGTCCGA
F05	Round1_161	/5Phos/CGCGCTGCATACTTGATTATCTACCCATGATCGTCCGA
F06	Round1_162	/5Phos/CGCGCTGCATACTTGAACGTAAGCCCATGATCGTCCGA
F07	Round1_163	/5Phos/CGCGCTGCATACTTGTAATAGTACCCATGATCGTCCGA
F08	Round1_164	/5Phos/CGCGCTGCATACTTGTCGCTTCTCCCATGATCGTCCGA
F09	Round1_165	/5Phos/CGCGCTGCATACTTGAACTAGATCCCATGATCGTCCGA
F10	Round1_166	/5Phos/CGCGCTGCATACTTGTGGAACTTCCCATGATCGTCCGA
F11	Round1_167	/5Phos/CGCGCTGCATACTTGGTTAGTTCCCCATGATCGTCCGA
F12	Round1_168	/5Phos/CGCGCTGCATACTTGTTCGACGGCCCATGATCGTCCGA
G01	Round1_169	/5Phos/CGCGCTGCATACTTGTTCAATCACCCATGATCGTCCGA
G02	Round1_170	/5Phos/CGCGCTGCATACTTGGATTAGAACCCATGATCGTCCGA
G03	Round1_171	/5Phos/CGCGCTGCATACTTGCGGCTATCCCCATGATCGTCCGA
G04	Round1_172	/5Phos/CGCGCTGCATACTTGGAAGTCAACCCATGATCGTCCGA
G05	Round1_173	/5Phos/CGCGCTGCATACTTGACCTCGACCCCATGATCGTCCGA
G06	Round1_174	/5Phos/CGCGCTGCATACTTGAGGATAGCCCCATGATCGTCCGA
G07	Round1_175	/5Phos/CGCGCTGCATACTTGCTCTCTATCCCATGATCGTCCGA
G08	Round1_176	/5Phos/CGCGCTGCATACTTGGTCAAGAACCCATGATCGTCCGA
G09	Round1_177	/5Phos/CGCGCTGCATACTTGCTCCTAACCCCATGATCGTCCGA
G10	Round1_178	/5Phos/CGCGCTGCATACTTGCCATGACTCCCATGATCGTCCGA
G11	Round1_179	/5Phos/CGCGCTGCATACTTGCCTGGTCTCCCATGATCGTCCGA
G12	Round1_180	/5Phos/CGCGCTGCATACTTGTACCGGCACCCATGATCGTCCGA
H01	Round1_181	/5Phos/CGCGCTGCATACTTGGCCAGTTACCCATGATCGTCCGA
H02	Round1_182	/5Phos/CGCGCTGCATACTTGTTGCCGACCCCATGATCGTCCGA
H03	Round1_183	/5Phos/CGCGCTGCATACTTGGACCGTTGCCCATGATCGTCCGA
H04	Round1_184	/5Phos/CGCGCTGCATACTTGGTTAGCATCCCATGATCGTCCGA
H05	Round1_185	/5Phos/CGCGCTGCATACTTGCGCCTCCACCCATGATCGTCCGA
H06	Round1_186	/5Phos/CGCGCTGCATACTTGAGCCAAGGCCCATGATCGTCCGA
H07	Round1_187	/5Phos/CGCGCTGCATACTTGTACCATCCCCCATGATCGTCCGA
H08	Round1_188	/5Phos/CGCGCTGCATACTTGCTCTCCTCCCCATGATCGTCCGA
H09	Round1_189	/5Phos/CGCGCTGCATACTTGCTTATCCGCCCATGATCGTCCGA
H10	Round1_190	/5Phos/CGCGCTGCATACTTGTCTCTGCACCCATGATCGTCCGA
H11	Round1_191	/5Phos/CGCGCTGCATACTTGCTGGCCAACCCATGATCGTCCGA
H12	Round1_192	/5Phos/CGCGCTGCATACTTGACTGGTTACCCATGATCGTCCGA

### Sheet: R2_plate1
Well Position	Sequence Name	Sequence
A01	Round2_01	/5Phos/CATCGGCGTACGACTAACGTGATATCCACGTGCTTGAG
A02	Round2_09	/5Phos/CATCGGCGTACGACTCGCTGATCATCCACGTGCTTGAG
A03	Round2_17	/5Phos/CATCGGCGTACGACTAAGGTACAATCCACGTGCTTGAG
A04	Round2_25	/5Phos/CATCGGCGTACGACTAGATCGCAATCCACGTGCTTGAG
A05	Round2_33	/5Phos/CATCGGCGTACGACTCACTTCGAATCCACGTGCTTGAG
A06	Round2_41	/5Phos/CATCGGCGTACGACTCGACTGGAATCCACGTGCTTGAG
A07	Round2_49	/5Phos/CATCGGCGTACGACTGATAGACAATCCACGTGCTTGAG
A08	Round2_57	/5Phos/CATCGGCGTACGACTGTCGTAGAATCCACGTGCTTGAG
A09	Round2_65	/5Phos/CATCGGCGTACGACTTGGAACAAATCCACGTGCTTGAG
A10	Round2_73	/5Phos/CATCGGCGTACGACTAATGTTGCATCCACGTGCTTGAG
A11	Round2_81	/5Phos/CATCGGCGTACGACTATCATTCCATCCACGTGCTTGAG
A12	Round2_89	/5Phos/CATCGGCGTACGACTCGACACACATCCACGTGCTTGAG
B01	Round2_02	/5Phos/CATCGGCGTACGACTAAACATCGATCCACGTGCTTGAG
B02	Round2_10	/5Phos/CATCGGCGTACGACTACAAGCTAATCCACGTGCTTGAG
B03	Round2_18	/5Phos/CATCGGCGTACGACTACACAGAAATCCACGTGCTTGAG
B04	Round2_26	/5Phos/CATCGGCGTACGACTAGCAGGAAATCCACGTGCTTGAG
B05	Round2_34	/5Phos/CATCGGCGTACGACTCAGCGTTAATCCACGTGCTTGAG
B06	Round2_42	/5Phos/CATCGGCGTACGACTCGCATACAATCCACGTGCTTGAG
B07	Round2_50	/5Phos/CATCGGCGTACGACTGCCACATAATCCACGTGCTTGAG
B08	Round2_58	/5Phos/CATCGGCGTACGACTGTCTGTCAATCCACGTGCTTGAG
B09	Round2_66	/5Phos/CATCGGCGTACGACTTGGCTTCAATCCACGTGCTTGAG
B10	Round2_74	/5Phos/CATCGGCGTACGACTACACGACCATCCACGTGCTTGAG
B11	Round2_82	/5Phos/CATCGGCGTACGACTATTGGCTCATCCACGTGCTTGAG
B12	Round2_90	/5Phos/CATCGGCGTACGACTCGGATTGCATCCACGTGCTTGAG
C01	Round2_03	/5Phos/CATCGGCGTACGACTATGCCTAAATCCACGTGCTTGAG
C02	Round2_11	/5Phos/CATCGGCGTACGACTCTGTAGCCATCCACGTGCTTGAG
C03	Round2_19	/5Phos/CATCGGCGTACGACTACAGCAGAATCCACGTGCTTGAG
C04	Round2_27	/5Phos/CATCGGCGTACGACTAGTCACTAATCCACGTGCTTGAG
C05	Round2_35	/5Phos/CATCGGCGTACGACTCATACCAAATCCACGTGCTTGAG
C06	Round2_43	/5Phos/CATCGGCGTACGACTCTCAATGAATCCACGTGCTTGAG
C07	Round2_51	/5Phos/CATCGGCGTACGACTGCGAGTAAATCCACGTGCTTGAG
C08	Round2_59	/5Phos/CATCGGCGTACGACTGTGTTCTAATCCACGTGCTTGAG
C09	Round2_67	/5Phos/CATCGGCGTACGACTTGGTGGTAATCCACGTGCTTGAG
C10	Round2_75	/5Phos/CATCGGCGTACGACTACAGATTCATCCACGTGCTTGAG
C11	Round2_83	/5Phos/CATCGGCGTACGACTCAAGGAGCATCCACGTGCTTGAG
C12	Round2_91	/5Phos/CATCGGCGTACGACTCTAAGGTCATCCACGTGCTTGAG
D01	Round2_04	/5Phos/CATCGGCGTACGACTAGTGGTCAATCCACGTGCTTGAG
D02	Round2_12	/5Phos/CATCGGCGTACGACTAGTACAAGATCCACGTGCTTGAG
D03	Round2_20	/5Phos/CATCGGCGTACGACTACCTCCAAATCCACGTGCTTGAG
D04	Round2_28	/5Phos/CATCGGCGTACGACTATCCTGTAATCCACGTGCTTGAG
D05	Round2_36	/5Phos/CATCGGCGTACGACTCCAGTTCAATCCACGTGCTTGAG
D06	Round2_44	/5Phos/CATCGGCGTACGACTCTGAGCCAATCCACGTGCTTGAG
D07	Round2_52	/5Phos/CATCGGCGTACGACTGCTAACGAATCCACGTGCTTGAG
D08	Round2_60	/5Phos/CATCGGCGTACGACTTAGGATGAATCCACGTGCTTGAG
D09	Round2_68	/5Phos/CATCGGCGTACGACTTTCACGCAATCCACGTGCTTGAG
D10	Round2_76	/5Phos/CATCGGCGTACGACTAGATGTACATCCACGTGCTTGAG
D11	Round2_84	/5Phos/CATCGGCGTACGACTCACCTTACATCCACGTGCTTGAG
D12	Round2_92	/5Phos/CATCGGCGTACGACTGAACAGGCATCCACGTGCTTGAG
E01	Round2_05	/5Phos/CATCGGCGTACGACTACCACTGTATCCACGTGCTTGAG
E02	Round2_13	/5Phos/CATCGGCGTACGACTAACAACCAATCCACGTGCTTGAG
E03	Round2_21	/5Phos/CATCGGCGTACGACTACGCTCGAATCCACGTGCTTGAG
E04	Round2_29	/5Phos/CATCGGCGTACGACTATTGAGGAATCCACGTGCTTGAG
E05	Round2_37	/5Phos/CATCGGCGTACGACTCCGAAGTAATCCACGTGCTTGAG
E06	Round2_45	/5Phos/CATCGGCGTACGACTCTGGCATAATCCACGTGCTTGAG
E07	Round2_53	/5Phos/CATCGGCGTACGACTGCTCGGTAATCCACGTGCTTGAG
E08	Round2_61	/5Phos/CATCGGCGTACGACTTATCAGCAATCCACGTGCTTGAG
E09	Round2_69	/5Phos/CATCGGCGTACGACTAACTCACCATCCACGTGCTTGAG
E10	Round2_77	/5Phos/CATCGGCGTACGACTAGCACCTCATCCACGTGCTTGAG
E11	Round2_85	/5Phos/CATCGGCGTACGACTCCATCCTCATCCACGTGCTTGAG
E12	Round2_93	/5Phos/CATCGGCGTACGACTGACAGTGCATCCACGTGCTTGAG
F01	Round2_06	/5Phos/CATCGGCGTACGACTACATTGGCATCCACGTGCTTGAG
F02	Round2_14	/5Phos/CATCGGCGTACGACTAACCGAGAATCCACGTGCTTGAG
F03	Round2_22	/5Phos/CATCGGCGTACGACTACGTATCAATCCACGTGCTTGAG
F04	Round2_30	/5Phos/CATCGGCGTACGACTCAACCACAATCCACGTGCTTGAG
F05	Round2_38	/5Phos/CATCGGCGTACGACTCCGTGAGAATCCACGTGCTTGAG
F06	Round2_46	/5Phos/CATCGGCGTACGACTGAATCTGAATCCACGTGCTTGAG
F07	Round2_54	/5Phos/CATCGGCGTACGACTGGAGAACAATCCACGTGCTTGAG
F08	Round2_62	/5Phos/CATCGGCGTACGACTTCCGTCTAATCCACGTGCTTGAG
F09	Round2_70	/5Phos/CATCGGCGTACGACTAAGAGATCATCCACGTGCTTGAG
F10	Round2_78	/5Phos/CATCGGCGTACGACTAGCCATGCATCCACGTGCTTGAG
F11	Round2_86	/5Phos/CATCGGCGTACGACTCCGACAACATCCACGTGCTTGAG
F12	Round2_94	/5Phos/CATCGGCGTACGACTGAGTTAGCATCCACGTGCTTGAG
G01	Round2_07	/5Phos/CATCGGCGTACGACTCAGATCTGATCCACGTGCTTGAG
G02	Round2_15	/5Phos/CATCGGCGTACGACTAACGCTTAATCCACGTGCTTGAG
G03	Round2_23	/5Phos/CATCGGCGTACGACTACTATGCAATCCACGTGCTTGAG
G04	Round2_31	/5Phos/CATCGGCGTACGACTGACTAGTAATCCACGTGCTTGAG
G05	Round2_39	/5Phos/CATCGGCGTACGACTCCTCCTGAATCCACGTGCTTGAG
G06	Round2_47	/5Phos/CATCGGCGTACGACTCAAGACTAATCCACGTGCTTGAG
G07	Round2_55	/5Phos/CATCGGCGTACGACTGGTGCGAAATCCACGTGCTTGAG
G08	Round2_63	/5Phos/CATCGGCGTACGACTTCTTCACAATCCACGTGCTTGAG
G09	Round2_71	/5Phos/CATCGGCGTACGACTAAGGACACATCCACGTGCTTGAG
G10	Round2_79	/5Phos/CATCGGCGTACGACTAGGCTAACATCCACGTGCTTGAG
G11	Round2_87	/5Phos/CATCGGCGTACGACTCCTAATCCATCCACGTGCTTGAG
G12	Round2_95	/5Phos/CATCGGCGTACGACTGATGAATCATCCACGTGCTTGAG
H01	Round2_08	/5Phos/CATCGGCGTACGACTCATCAAGTATCCACGTGCTTGAG
H02	Round2_16	/5Phos/CATCGGCGTACGACTAAGACGGAATCCACGTGCTTGAG
H03	Round2_24	/5Phos/CATCGGCGTACGACTAGAGTCAAATCCACGTGCTTGAG
H04	Round2_32	/5Phos/CATCGGCGTACGACTCAATGGAAATCCACGTGCTTGAG
H05	Round2_40	/5Phos/CATCGGCGTACGACTCGAACTTAATCCACGTGCTTGAG
H06	Round2_48	/5Phos/CATCGGCGTACGACTGAGCTGAAATCCACGTGCTTGAG
H07	Round2_56	/5Phos/CATCGGCGTACGACTGTACGCAAATCCACGTGCTTGAG
H08	Round2_64	/5Phos/CATCGGCGTACGACTTGAAGAGAATCCACGTGCTTGAG
H09	Round2_72	/5Phos/CATCGGCGTACGACTAATCCGTCATCCACGTGCTTGAG
H10	Round2_80	/5Phos/CATCGGCGTACGACTATAGCGACATCCACGTGCTTGAG
H11	Round2_88	/5Phos/CATCGGCGTACGACTCCTCTATCATCCACGTGCTTGAG
H12	Round2_96	/5Phos/CATCGGCGTACGACTGCCAAGACATCCACGTGCTTGAG

### Sheet: R2_plate2
Well Position	Sequence Name	Sequence
A01	Round2_97	/5Phos/CATCGGCGTACGACTCTACCAGTATCCACGTGCTTGAG
A02	Round2_98	/5Phos/CATCGGCGTACGACTGTTGGAGCATCCACGTGCTTGAG
A03	Round2_99	/5Phos/CATCGGCGTACGACTTCTTACGCATCCACGTGCTTGAG
A04	Round2_100	/5Phos/CATCGGCGTACGACTGATGGTCAATCCACGTGCTTGAG
A05	Round2_101	/5Phos/CATCGGCGTACGACTGAGAATCCATCCACGTGCTTGAG
A06	Round2_102	/5Phos/CATCGGCGTACGACTCGCAACGAATCCACGTGCTTGAG
A07	Round2_103	/5Phos/CATCGGCGTACGACTAGTCTGGCATCCACGTGCTTGAG
A08	Round2_104	/5Phos/CATCGGCGTACGACTCGGACCTAATCCACGTGCTTGAG
A09	Round2_105	/5Phos/CATCGGCGTACGACTGGAGGCGGATCCACGTGCTTGAG
A10	Round2_106	/5Phos/CATCGGCGTACGACTGATCTACTATCCACGTGCTTGAG
A11	Round2_107	/5Phos/CATCGGCGTACGACTTTAAGACTATCCACGTGCTTGAG
A12	Round2_108	/5Phos/CATCGGCGTACGACTATTCATTCATCCACGTGCTTGAG
B01	Round2_109	/5Phos/CATCGGCGTACGACTGACTTCAGATCCACGTGCTTGAG
B02	Round2_110	/5Phos/CATCGGCGTACGACTAGCTATAAATCCACGTGCTTGAG
B03	Round2_111	/5Phos/CATCGGCGTACGACTAAGAGAAGATCCACGTGCTTGAG
B04	Round2_112	/5Phos/CATCGGCGTACGACTTCAATAGGATCCACGTGCTTGAG
B05	Round2_113	/5Phos/CATCGGCGTACGACTTGCGCCGCATCCACGTGCTTGAG
B06	Round2_114	/5Phos/CATCGGCGTACGACTTACTGCCTATCCACGTGCTTGAG
B07	Round2_115	/5Phos/CATCGGCGTACGACTGAATTAACATCCACGTGCTTGAG
B08	Round2_116	/5Phos/CATCGGCGTACGACTCATTCTCCATCCACGTGCTTGAG
B09	Round2_117	/5Phos/CATCGGCGTACGACTCCGGCAGAATCCACGTGCTTGAG
B10	Round2_118	/5Phos/CATCGGCGTACGACTACCGAGGCATCCACGTGCTTGAG
B11	Round2_119	/5Phos/CATCGGCGTACGACTCATATTAGATCCACGTGCTTGAG
B12	Round2_120	/5Phos/CATCGGCGTACGACTGTCAGCCAATCCACGTGCTTGAG
C01	Round2_121	/5Phos/CATCGGCGTACGACTTATGCAATATCCACGTGCTTGAG
C02	Round2_122	/5Phos/CATCGGCGTACGACTACGCGACTATCCACGTGCTTGAG
C03	Round2_123	/5Phos/CATCGGCGTACGACTTACGGAACATCCACGTGCTTGAG
C04	Round2_124	/5Phos/CATCGGCGTACGACTATCCGGATATCCACGTGCTTGAG
C05	Round2_125	/5Phos/CATCGGCGTACGACTGAGTAATAATCCACGTGCTTGAG
C06	Round2_126	/5Phos/CATCGGCGTACGACTAGGTCCGTATCCACGTGCTTGAG
C07	Round2_127	/5Phos/CATCGGCGTACGACTGGCCTTACATCCACGTGCTTGAG
C08	Round2_128	/5Phos/CATCGGCGTACGACTAACGTCTCATCCACGTGCTTGAG
C09	Round2_129	/5Phos/CATCGGCGTACGACTAGTTCCAAATCCACGTGCTTGAG
C10	Round2_130	/5Phos/CATCGGCGTACGACTTTAACCTTATCCACGTGCTTGAG
C11	Round2_131	/5Phos/CATCGGCGTACGACTACCGCTAAATCCACGTGCTTGAG
C12	Round2_132	/5Phos/CATCGGCGTACGACTCCTTGATAATCCACGTGCTTGAG
D01	Round2_133	/5Phos/CATCGGCGTACGACTTGATACCAATCCACGTGCTTGAG
D02	Round2_134	/5Phos/CATCGGCGTACGACTAGATCGAGATCCACGTGCTTGAG
D03	Round2_135	/5Phos/CATCGGCGTACGACTGAAGCTAGATCCACGTGCTTGAG
D04	Round2_136	/5Phos/CATCGGCGTACGACTCGGCCTCGATCCACGTGCTTGAG
D05	Round2_137	/5Phos/CATCGGCGTACGACTAGAAGGTTATCCACGTGCTTGAG
D06	Round2_138	/5Phos/CATCGGCGTACGACTTACTCCGAATCCACGTGCTTGAG
D07	Round2_139	/5Phos/CATCGGCGTACGACTTAACTTGCATCCACGTGCTTGAG
D08	Round2_140	/5Phos/CATCGGCGTACGACTCTGAGCTCATCCACGTGCTTGAG
D09	Round2_141	/5Phos/CATCGGCGTACGACTGATTCCTGATCCACGTGCTTGAG
D10	Round2_142	/5Phos/CATCGGCGTACGACTCGCCAACCATCCACGTGCTTGAG
D11	Round2_143	/5Phos/CATCGGCGTACGACTGAAGTACCATCCACGTGCTTGAG
D12	Round2_144	/5Phos/CATCGGCGTACGACTAACGCCGGATCCACGTGCTTGAG
E01	Round2_145	/5Phos/CATCGGCGTACGACTTATGCTTGATCCACGTGCTTGAG
E02	Round2_146	/5Phos/CATCGGCGTACGACTCCTGCGTAATCCACGTGCTTGAG
E03	Round2_147	/5Phos/CATCGGCGTACGACTCAGACGCCATCCACGTGCTTGAG
E04	Round2_148	/5Phos/CATCGGCGTACGACTGCCGTCATATCCACGTGCTTGAG
E05	Round2_149	/5Phos/CATCGGCGTACGACTAGTAGTCTATCCACGTGCTTGAG
E06	Round2_150	/5Phos/CATCGGCGTACGACTGCGAGATTATCCACGTGCTTGAG
E07	Round2_151	/5Phos/CATCGGCGTACGACTTATCCGCCATCCACGTGCTTGAG
E08	Round2_152	/5Phos/CATCGGCGTACGACTCTAGGCGCATCCACGTGCTTGAG
E09	Round2_153	/5Phos/CATCGGCGTACGACTGCTAAGCAATCCACGTGCTTGAG
E10	Round2_154	/5Phos/CATCGGCGTACGACTTATACTAAATCCACGTGCTTGAG
E11	Round2_155	/5Phos/CATCGGCGTACGACTTTGCTAGAATCCACGTGCTTGAG
E12	Round2_156	/5Phos/CATCGGCGTACGACTCCATTGGAATCCACGTGCTTGAG
F01	Round2_157	/5Phos/CATCGGCGTACGACTGCGGTTGGATCCACGTGCTTGAG
F02	Round2_158	/5Phos/CATCGGCGTACGACTTAGTTACCATCCACGTGCTTGAG
F03	Round2_159	/5Phos/CATCGGCGTACGACTCAATCATCATCCACGTGCTTGAG
F04	Round2_160	/5Phos/CATCGGCGTACGACTTCGATAATATCCACGTGCTTGAG
F05	Round2_161	/5Phos/CATCGGCGTACGACTATTATCTAATCCACGTGCTTGAG
F06	Round2_162	/5Phos/CATCGGCGTACGACTAACGTAAGATCCACGTGCTTGAG
F07	Round2_163	/5Phos/CATCGGCGTACGACTTAATAGTAATCCACGTGCTTGAG
F08	Round2_164	/5Phos/CATCGGCGTACGACTTCGCTTCTATCCACGTGCTTGAG
F09	Round2_165	/5Phos/CATCGGCGTACGACTAACTAGATATCCACGTGCTTGAG
F10	Round2_166	/5Phos/CATCGGCGTACGACTTGGAACTTATCCACGTGCTTGAG
F11	Round2_167	/5Phos/CATCGGCGTACGACTGTTAGTTCATCCACGTGCTTGAG
F12	Round2_168	/5Phos/CATCGGCGTACGACTTTCGACGGATCCACGTGCTTGAG
G01	Round2_169	/5Phos/CATCGGCGTACGACTTTCAATCAATCCACGTGCTTGAG
G02	Round2_170	/5Phos/CATCGGCGTACGACTGATTAGAAATCCACGTGCTTGAG
G03	Round2_171	/5Phos/CATCGGCGTACGACTCGGCTATCATCCACGTGCTTGAG
G04	Round2_172	/5Phos/CATCGGCGTACGACTGAAGTCAAATCCACGTGCTTGAG
G05	Round2_173	/5Phos/CATCGGCGTACGACTACCTCGACATCCACGTGCTTGAG
G06	Round2_174	/5Phos/CATCGGCGTACGACTAGGATAGCATCCACGTGCTTGAG
G07	Round2_175	/5Phos/CATCGGCGTACGACTCTCTCTATATCCACGTGCTTGAG
G08	Round2_176	/5Phos/CATCGGCGTACGACTGTCAAGAAATCCACGTGCTTGAG
G09	Round2_177	/5Phos/CATCGGCGTACGACTCTCCTAACATCCACGTGCTTGAG
G10	Round2_178	/5Phos/CATCGGCGTACGACTCCATGACTATCCACGTGCTTGAG
G11	Round2_179	/5Phos/CATCGGCGTACGACTCCTGGTCTATCCACGTGCTTGAG
G12	Round2_180	/5Phos/CATCGGCGTACGACTTACCGGCAATCCACGTGCTTGAG
H01	Round2_181	/5Phos/CATCGGCGTACGACTGCCAGTTAATCCACGTGCTTGAG
H02	Round2_182	/5Phos/CATCGGCGTACGACTTTGCCGACATCCACGTGCTTGAG
H03	Round2_183	/5Phos/CATCGGCGTACGACTGACCGTTGATCCACGTGCTTGAG
H04	Round2_184	/5Phos/CATCGGCGTACGACTGTTAGCATATCCACGTGCTTGAG
H05	Round2_185	/5Phos/CATCGGCGTACGACTCGCCTCCAATCCACGTGCTTGAG
H06	Round2_186	/5Phos/CATCGGCGTACGACTAGCCAAGGATCCACGTGCTTGAG
H07	Round2_187	/5Phos/CATCGGCGTACGACTTACCATCCATCCACGTGCTTGAG
H08	Round2_188	/5Phos/CATCGGCGTACGACTCTCTCCTCATCCACGTGCTTGAG
H09	Round2_189	/5Phos/CATCGGCGTACGACTCTTATCCGATCCACGTGCTTGAG
H10	Round2_190	/5Phos/CATCGGCGTACGACTTCTCTGCAATCCACGTGCTTGAG
H11	Round2_191	/5Phos/CATCGGCGTACGACTCTGGCCAAATCCACGTGCTTGAG
H12	Round2_192	/5Phos/CATCGGCGTACGACTACTGGTTAATCCACGTGCTTGAG

### Sheet: R3_plate1
Well Position	Sequence Name	Sequence
A01	Round3_01	GTCTCGTGGGCTCGGAGATGTGTATAAGAGACAGAACGTGATGTGGCCGATGTTTCG
A02	Round3_09	GTCTCGTGGGCTCGGAGATGTGTATAAGAGACAGCGCTGATCGTGGCCGATGTTTCG
A03	Round3_17	GTCTCGTGGGCTCGGAGATGTGTATAAGAGACAGAAGGTACAGTGGCCGATGTTTCG
A04	Round3_25	GTCTCGTGGGCTCGGAGATGTGTATAAGAGACAGAGATCGCAGTGGCCGATGTTTCG
A05	Round3_33	GTCTCGTGGGCTCGGAGATGTGTATAAGAGACAGCACTTCGAGTGGCCGATGTTTCG
A06	Round3_41	GTCTCGTGGGCTCGGAGATGTGTATAAGAGACAGCGACTGGAGTGGCCGATGTTTCG
A07	Round3_49	GTCTCGTGGGCTCGGAGATGTGTATAAGAGACAGGATAGACAGTGGCCGATGTTTCG
A08	Round3_57	GTCTCGTGGGCTCGGAGATGTGTATAAGAGACAGGTCGTAGAGTGGCCGATGTTTCG
A09	Round3_65	GTCTCGTGGGCTCGGAGATGTGTATAAGAGACAGTGGAACAAGTGGCCGATGTTTCG
A10	Round3_73	GTCTCGTGGGCTCGGAGATGTGTATAAGAGACAGAATGTTGCGTGGCCGATGTTTCG
A11	Round3_81	GTCTCGTGGGCTCGGAGATGTGTATAAGAGACAGATCATTCCGTGGCCGATGTTTCG
A12	Round3_89	GTCTCGTGGGCTCGGAGATGTGTATAAGAGACAGCGACACACGTGGCCGATGTTTCG
B01	Round3_02	GTCTCGTGGGCTCGGAGATGTGTATAAGAGACAGAAACATCGGTGGCCGATGTTTCG
B02	Round3_10	GTCTCGTGGGCTCGGAGATGTGTATAAGAGACAGACAAGCTAGTGGCCGATGTTTCG
B03	Round3_18	GTCTCGTGGGCTCGGAGATGTGTATAAGAGACAGACACAGAAGTGGCCGATGTTTCG
B04	Round3_26	GTCTCGTGGGCTCGGAGATGTGTATAAGAGACAGAGCAGGAAGTGGCCGATGTTTCG
B05	Round3_34	GTCTCGTGGGCTCGGAGATGTGTATAAGAGACAGCAGCGTTAGTGGCCGATGTTTCG
B06	Round3_42	GTCTCGTGGGCTCGGAGATGTGTATAAGAGACAGCGCATACAGTGGCCGATGTTTCG
B07	Round3_50	GTCTCGTGGGCTCGGAGATGTGTATAAGAGACAGGCCACATAGTGGCCGATGTTTCG
B08	Round3_58	GTCTCGTGGGCTCGGAGATGTGTATAAGAGACAGGTCTGTCAGTGGCCGATGTTTCG
B09	Round3_66	GTCTCGTGGGCTCGGAGATGTGTATAAGAGACAGTGGCTTCAGTGGCCGATGTTTCG
B10	Round3_74	GTCTCGTGGGCTCGGAGATGTGTATAAGAGACAGACACGACCGTGGCCGATGTTTCG
B11	Round3_82	GTCTCGTGGGCTCGGAGATGTGTATAAGAGACAGATTGGCTCGTGGCCGATGTTTCG
B12	Round3_90	GTCTCGTGGGCTCGGAGATGTGTATAAGAGACAGCGGATTGCGTGGCCGATGTTTCG
C01	Round3_03	GTCTCGTGGGCTCGGAGATGTGTATAAGAGACAGATGCCTAAGTGGCCGATGTTTCG
C02	Round3_11	GTCTCGTGGGCTCGGAGATGTGTATAAGAGACAGCTGTAGCCGTGGCCGATGTTTCG
C03	Round3_19	GTCTCGTGGGCTCGGAGATGTGTATAAGAGACAGACAGCAGAGTGGCCGATGTTTCG
C04	Round3_27	GTCTCGTGGGCTCGGAGATGTGTATAAGAGACAGAGTCACTAGTGGCCGATGTTTCG
C05	Round3_35	GTCTCGTGGGCTCGGAGATGTGTATAAGAGACAGCATACCAAGTGGCCGATGTTTCG
C06	Round3_43	GTCTCGTGGGCTCGGAGATGTGTATAAGAGACAGCTCAATGAGTGGCCGATGTTTCG
C07	Round3_51	GTCTCGTGGGCTCGGAGATGTGTATAAGAGACAGGCGAGTAAGTGGCCGATGTTTCG
C08	Round3_59	GTCTCGTGGGCTCGGAGATGTGTATAAGAGACAGGTGTTCTAGTGGCCGATGTTTCG
C09	Round3_67	GTCTCGTGGGCTCGGAGATGTGTATAAGAGACAGTGGTGGTAGTGGCCGATGTTTCG
C10	Round3_75	GTCTCGTGGGCTCGGAGATGTGTATAAGAGACAGACAGATTCGTGGCCGATGTTTCG
C11	Round3_83	GTCTCGTGGGCTCGGAGATGTGTATAAGAGACAGCAAGGAGCGTGGCCGATGTTTCG
C12	Round3_91	GTCTCGTGGGCTCGGAGATGTGTATAAGAGACAGCTAAGGTCGTGGCCGATGTTTCG
D01	Round3_04	GTCTCGTGGGCTCGGAGATGTGTATAAGAGACAGAGTGGTCAGTGGCCGATGTTTCG
D02	Round3_12	GTCTCGTGGGCTCGGAGATGTGTATAAGAGACAGAGTACAAGGTGGCCGATGTTTCG
D03	Round3_20	GTCTCGTGGGCTCGGAGATGTGTATAAGAGACAGACCTCCAAGTGGCCGATGTTTCG
D04	Round3_28	GTCTCGTGGGCTCGGAGATGTGTATAAGAGACAGATCCTGTAGTGGCCGATGTTTCG
D05	Round3_36	GTCTCGTGGGCTCGGAGATGTGTATAAGAGACAGCCAGTTCAGTGGCCGATGTTTCG
D06	Round3_44	GTCTCGTGGGCTCGGAGATGTGTATAAGAGACAGCTGAGCCAGTGGCCGATGTTTCG
D07	Round3_52	GTCTCGTGGGCTCGGAGATGTGTATAAGAGACAGGCTAACGAGTGGCCGATGTTTCG
D08	Round3_60	GTCTCGTGGGCTCGGAGATGTGTATAAGAGACAGTAGGATGAGTGGCCGATGTTTCG
D09	Round3_68	GTCTCGTGGGCTCGGAGATGTGTATAAGAGACAGTTCACGCAGTGGCCGATGTTTCG
D10	Round3_76	GTCTCGTGGGCTCGGAGATGTGTATAAGAGACAGAGATGTACGTGGCCGATGTTTCG
D11	Round3_84	GTCTCGTGGGCTCGGAGATGTGTATAAGAGACAGCACCTTACGTGGCCGATGTTTCG
D12	Round3_92	GTCTCGTGGGCTCGGAGATGTGTATAAGAGACAGGAACAGGCGTGGCCGATGTTTCG
E01	Round3_05	GTCTCGTGGGCTCGGAGATGTGTATAAGAGACAGACCACTGTGTGGCCGATGTTTCG
E02	Round3_13	GTCTCGTGGGCTCGGAGATGTGTATAAGAGACAGAACAACCAGTGGCCGATGTTTCG
E03	Round3_21	GTCTCGTGGGCTCGGAGATGTGTATAAGAGACAGACGCTCGAGTGGCCGATGTTTCG
E04	Round3_29	GTCTCGTGGGCTCGGAGATGTGTATAAGAGACAGATTGAGGAGTGGCCGATGTTTCG
E05	Round3_37	GTCTCGTGGGCTCGGAGATGTGTATAAGAGACAGCCGAAGTAGTGGCCGATGTTTCG
E06	Round3_45	GTCTCGTGGGCTCGGAGATGTGTATAAGAGACAGCTGGCATAGTGGCCGATGTTTCG
E07	Round3_53	GTCTCGTGGGCTCGGAGATGTGTATAAGAGACAGGCTCGGTAGTGGCCGATGTTTCG
E08	Round3_61	GTCTCGTGGGCTCGGAGATGTGTATAAGAGACAGTATCAGCAGTGGCCGATGTTTCG
E09	Round3_69	GTCTCGTGGGCTCGGAGATGTGTATAAGAGACAGAACTCACCGTGGCCGATGTTTCG
E10	Round3_77	GTCTCGTGGGCTCGGAGATGTGTATAAGAGACAGAGCACCTCGTGGCCGATGTTTCG
E11	Round3_85	GTCTCGTGGGCTCGGAGATGTGTATAAGAGACAGCCATCCTCGTGGCCGATGTTTCG
E12	Round3_93	GTCTCGTGGGCTCGGAGATGTGTATAAGAGACAGGACAGTGCGTGGCCGATGTTTCG
F01	Round3_06	GTCTCGTGGGCTCGGAGATGTGTATAAGAGACAGACATTGGCGTGGCCGATGTTTCG
F02	Round3_14	GTCTCGTGGGCTCGGAGATGTGTATAAGAGACAGAACCGAGAGTGGCCGATGTTTCG
F03	Round3_22	GTCTCGTGGGCTCGGAGATGTGTATAAGAGACAGACGTATCAGTGGCCGATGTTTCG
F04	Round3_30	GTCTCGTGGGCTCGGAGATGTGTATAAGAGACAGCAACCACAGTGGCCGATGTTTCG
F05	Round3_38	GTCTCGTGGGCTCGGAGATGTGTATAAGAGACAGCCGTGAGAGTGGCCGATGTTTCG
F06	Round3_46	GTCTCGTGGGCTCGGAGATGTGTATAAGAGACAGGAATCTGAGTGGCCGATGTTTCG
F07	Round3_54	GTCTCGTGGGCTCGGAGATGTGTATAAGAGACAGGGAGAACAGTGGCCGATGTTTCG
F08	Round3_62	GTCTCGTGGGCTCGGAGATGTGTATAAGAGACAGTCCGTCTAGTGGCCGATGTTTCG
F09	Round3_70	GTCTCGTGGGCTCGGAGATGTGTATAAGAGACAGAAGAGATCGTGGCCGATGTTTCG
F10	Round3_78	GTCTCGTGGGCTCGGAGATGTGTATAAGAGACAGAGCCATGCGTGGCCGATGTTTCG
F11	Round3_86	GTCTCGTGGGCTCGGAGATGTGTATAAGAGACAGCCGACAACGTGGCCGATGTTTCG
F12	Round3_94	GTCTCGTGGGCTCGGAGATGTGTATAAGAGACAGGAGTTAGCGTGGCCGATGTTTCG
G01	Round3_07	GTCTCGTGGGCTCGGAGATGTGTATAAGAGACAGCAGATCTGGTGGCCGATGTTTCG
G02	Round3_15	GTCTCGTGGGCTCGGAGATGTGTATAAGAGACAGAACGCTTAGTGGCCGATGTTTCG
G03	Round3_23	GTCTCGTGGGCTCGGAGATGTGTATAAGAGACAGACTATGCAGTGGCCGATGTTTCG
G04	Round3_31	GTCTCGTGGGCTCGGAGATGTGTATAAGAGACAGGACTAGTAGTGGCCGATGTTTCG
G05	Round3_39	GTCTCGTGGGCTCGGAGATGTGTATAAGAGACAGCCTCCTGAGTGGCCGATGTTTCG
G06	Round3_47	GTCTCGTGGGCTCGGAGATGTGTATAAGAGACAGCAAGACTAGTGGCCGATGTTTCG
G07	Round3_55	GTCTCGTGGGCTCGGAGATGTGTATAAGAGACAGGGTGCGAAGTGGCCGATGTTTCG
G08	Round3_63	GTCTCGTGGGCTCGGAGATGTGTATAAGAGACAGTCTTCACAGTGGCCGATGTTTCG
G09	Round3_71	GTCTCGTGGGCTCGGAGATGTGTATAAGAGACAGAAGGACACGTGGCCGATGTTTCG
G10	Round3_79	GTCTCGTGGGCTCGGAGATGTGTATAAGAGACAGAGGCTAACGTGGCCGATGTTTCG
G11	Round3_87	GTCTCGTGGGCTCGGAGATGTGTATAAGAGACAGCCTAATCCGTGGCCGATGTTTCG
G12	Round3_95	GTCTCGTGGGCTCGGAGATGTGTATAAGAGACAGGATGAATCGTGGCCGATGTTTCG
H01	Round3_08	GTCTCGTGGGCTCGGAGATGTGTATAAGAGACAGCATCAAGTGTGGCCGATGTTTCG
H02	Round3_16	GTCTCGTGGGCTCGGAGATGTGTATAAGAGACAGAAGACGGAGTGGCCGATGTTTCG
H03	Round3_24	GTCTCGTGGGCTCGGAGATGTGTATAAGAGACAGAGAGTCAAGTGGCCGATGTTTCG
H04	Round3_32	GTCTCGTGGGCTCGGAGATGTGTATAAGAGACAGCAATGGAAGTGGCCGATGTTTCG
H05	Round3_40	GTCTCGTGGGCTCGGAGATGTGTATAAGAGACAGCGAACTTAGTGGCCGATGTTTCG
H06	Round3_48	GTCTCGTGGGCTCGGAGATGTGTATAAGAGACAGGAGCTGAAGTGGCCGATGTTTCG
H07	Round3_56	GTCTCGTGGGCTCGGAGATGTGTATAAGAGACAGGTACGCAAGTGGCCGATGTTTCG
H08	Round3_64	GTCTCGTGGGCTCGGAGATGTGTATAAGAGACAGTGAAGAGAGTGGCCGATGTTTCG
H09	Round3_72	GTCTCGTGGGCTCGGAGATGTGTATAAGAGACAGAATCCGTCGTGGCCGATGTTTCG
H10	Round3_80	GTCTCGTGGGCTCGGAGATGTGTATAAGAGACAGATAGCGACGTGGCCGATGTTTCG
H11	Round3_88	GTCTCGTGGGCTCGGAGATGTGTATAAGAGACAGCCTCTATCGTGGCCGATGTTTCG
H12	Round3_96	GTCTCGTGGGCTCGGAGATGTGTATAAGAGACAGGCCAAGACGTGGCCGATGTTTCG

### Sheet: R3_plate2
Well Position	Sequence Name	Sequence
A01	Round3_097	GTCTCGTGGGCTCGGAGATGTGTATAAGAGACAGCTACCAGTGTGGCCGATGTTTCG
A02	Round3_098	GTCTCGTGGGCTCGGAGATGTGTATAAGAGACAGGTTGGAGCGTGGCCGATGTTTCG
A03	Round3_099	GTCTCGTGGGCTCGGAGATGTGTATAAGAGACAGTCTTACGCGTGGCCGATGTTTCG
A04	Round3_100	GTCTCGTGGGCTCGGAGATGTGTATAAGAGACAGGATGGTCAGTGGCCGATGTTTCG
A05	Round3_101	GTCTCGTGGGCTCGGAGATGTGTATAAGAGACAGGAGAATCCGTGGCCGATGTTTCG
A06	Round3_102	GTCTCGTGGGCTCGGAGATGTGTATAAGAGACAGCGCAACGAGTGGCCGATGTTTCG
A07	Round3_103	GTCTCGTGGGCTCGGAGATGTGTATAAGAGACAGAGTCTGGCGTGGCCGATGTTTCG
A08	Round3_104	GTCTCGTGGGCTCGGAGATGTGTATAAGAGACAGCGGACCTAGTGGCCGATGTTTCG
A09	Round3_105	GTCTCGTGGGCTCGGAGATGTGTATAAGAGACAGGGAGGCGGGTGGCCGATGTTTCG
A10	Round3_106	GTCTCGTGGGCTCGGAGATGTGTATAAGAGACAGGATCTACTGTGGCCGATGTTTCG
A11	Round3_107	GTCTCGTGGGCTCGGAGATGTGTATAAGAGACAGTTAAGACTGTGGCCGATGTTTCG
A12	Round3_108	GTCTCGTGGGCTCGGAGATGTGTATAAGAGACAGATTCATTCGTGGCCGATGTTTCG
B01	Round3_109	GTCTCGTGGGCTCGGAGATGTGTATAAGAGACAGGACTTCAGGTGGCCGATGTTTCG
B02	Round3_110	GTCTCGTGGGCTCGGAGATGTGTATAAGAGACAGAGCTATAAGTGGCCGATGTTTCG
B03	Round3_111	GTCTCGTGGGCTCGGAGATGTGTATAAGAGACAGAAGAGAAGGTGGCCGATGTTTCG
B04	Round3_112	GTCTCGTGGGCTCGGAGATGTGTATAAGAGACAGTCAATAGGGTGGCCGATGTTTCG
B05	Round3_113	GTCTCGTGGGCTCGGAGATGTGTATAAGAGACAGTGCGCCGCGTGGCCGATGTTTCG
B06	Round3_114	GTCTCGTGGGCTCGGAGATGTGTATAAGAGACAGTACTGCCTGTGGCCGATGTTTCG
B07	Round3_115	GTCTCGTGGGCTCGGAGATGTGTATAAGAGACAGGAATTAACGTGGCCGATGTTTCG
B08	Round3_116	GTCTCGTGGGCTCGGAGATGTGTATAAGAGACAGCATTCTCCGTGGCCGATGTTTCG
B09	Round3_117	GTCTCGTGGGCTCGGAGATGTGTATAAGAGACAGCCGGCAGAGTGGCCGATGTTTCG
B10	Round3_118	GTCTCGTGGGCTCGGAGATGTGTATAAGAGACAGACCGAGGCGTGGCCGATGTTTCG
B11	Round3_119	GTCTCGTGGGCTCGGAGATGTGTATAAGAGACAGCATATTAGGTGGCCGATGTTTCG
B12	Round3_120	GTCTCGTGGGCTCGGAGATGTGTATAAGAGACAGGTCAGCCAGTGGCCGATGTTTCG
C01	Round3_121	GTCTCGTGGGCTCGGAGATGTGTATAAGAGACAGTATGCAATGTGGCCGATGTTTCG
C02	Round3_122	GTCTCGTGGGCTCGGAGATGTGTATAAGAGACAGACGCGACTGTGGCCGATGTTTCG
C03	Round3_123	GTCTCGTGGGCTCGGAGATGTGTATAAGAGACAGTACGGAACGTGGCCGATGTTTCG
C04	Round3_124	GTCTCGTGGGCTCGGAGATGTGTATAAGAGACAGATCCGGATGTGGCCGATGTTTCG
C05	Round3_125	GTCTCGTGGGCTCGGAGATGTGTATAAGAGACAGGAGTAATAGTGGCCGATGTTTCG
C06	Round3_126	GTCTCGTGGGCTCGGAGATGTGTATAAGAGACAGAGGTCCGTGTGGCCGATGTTTCG
C07	Round3_127	GTCTCGTGGGCTCGGAGATGTGTATAAGAGACAGGGCCTTACGTGGCCGATGTTTCG
C08	Round3_128	GTCTCGTGGGCTCGGAGATGTGTATAAGAGACAGAACGTCTCGTGGCCGATGTTTCG
C09	Round3_129	GTCTCGTGGGCTCGGAGATGTGTATAAGAGACAGAGTTCCAAGTGGCCGATGTTTCG
C10	Round3_130	GTCTCGTGGGCTCGGAGATGTGTATAAGAGACAGTTAACCTTGTGGCCGATGTTTCG
C11	Round3_131	GTCTCGTGGGCTCGGAGATGTGTATAAGAGACAGACCGCTAAGTGGCCGATGTTTCG
C12	Round3_132	GTCTCGTGGGCTCGGAGATGTGTATAAGAGACAGCCTTGATAGTGGCCGATGTTTCG
D01	Round3_133	GTCTCGTGGGCTCGGAGATGTGTATAAGAGACAGTGATACCAGTGGCCGATGTTTCG
D02	Round3_134	GTCTCGTGGGCTCGGAGATGTGTATAAGAGACAGAGATCGAGGTGGCCGATGTTTCG
D03	Round3_135	GTCTCGTGGGCTCGGAGATGTGTATAAGAGACAGGAAGCTAGGTGGCCGATGTTTCG
D04	Round3_136	GTCTCGTGGGCTCGGAGATGTGTATAAGAGACAGCGGCCTCGGTGGCCGATGTTTCG
D05	Round3_137	GTCTCGTGGGCTCGGAGATGTGTATAAGAGACAGAGAAGGTTGTGGCCGATGTTTCG
D06	Round3_138	GTCTCGTGGGCTCGGAGATGTGTATAAGAGACAGTACTCCGAGTGGCCGATGTTTCG
D07	Round3_139	GTCTCGTGGGCTCGGAGATGTGTATAAGAGACAGTAACTTGCGTGGCCGATGTTTCG
D08	Round3_140	GTCTCGTGGGCTCGGAGATGTGTATAAGAGACAGCTGAGCTCGTGGCCGATGTTTCG
D09	Round3_141	GTCTCGTGGGCTCGGAGATGTGTATAAGAGACAGGATTCCTGGTGGCCGATGTTTCG
D10	Round3_142	GTCTCGTGGGCTCGGAGATGTGTATAAGAGACAGCGCCAACCGTGGCCGATGTTTCG
D11	Round3_143	GTCTCGTGGGCTCGGAGATGTGTATAAGAGACAGGAAGTACCGTGGCCGATGTTTCG
D12	Round3_144	GTCTCGTGGGCTCGGAGATGTGTATAAGAGACAGAACGCCGGGTGGCCGATGTTTCG
E01	Round3_145	GTCTCGTGGGCTCGGAGATGTGTATAAGAGACAGTATGCTTGGTGGCCGATGTTTCG
E02	Round3_146	GTCTCGTGGGCTCGGAGATGTGTATAAGAGACAGCCTGCGTAGTGGCCGATGTTTCG
E03	Round3_147	GTCTCGTGGGCTCGGAGATGTGTATAAGAGACAGCAGACGCCGTGGCCGATGTTTCG
E04	Round3_148	GTCTCGTGGGCTCGGAGATGTGTATAAGAGACAGGCCGTCATGTGGCCGATGTTTCG
E05	Round3_149	GTCTCGTGGGCTCGGAGATGTGTATAAGAGACAGAGTAGTCTGTGGCCGATGTTTCG
E06	Round3_150	GTCTCGTGGGCTCGGAGATGTGTATAAGAGACAGGCGAGATTGTGGCCGATGTTTCG
E07	Round3_151	GTCTCGTGGGCTCGGAGATGTGTATAAGAGACAGTATCCGCCGTGGCCGATGTTTCG
E08	Round3_152	GTCTCGTGGGCTCGGAGATGTGTATAAGAGACAGCTAGGCGCGTGGCCGATGTTTCG
E09	Round3_153	GTCTCGTGGGCTCGGAGATGTGTATAAGAGACAGGCTAAGCAGTGGCCGATGTTTCG
E10	Round3_154	GTCTCGTGGGCTCGGAGATGTGTATAAGAGACAGTATACTAAGTGGCCGATGTTTCG
E11	Round3_155	GTCTCGTGGGCTCGGAGATGTGTATAAGAGACAGTTGCTAGAGTGGCCGATGTTTCG
E12	Round3_156	GTCTCGTGGGCTCGGAGATGTGTATAAGAGACAGCCATTGGAGTGGCCGATGTTTCG
F01	Round3_157	GTCTCGTGGGCTCGGAGATGTGTATAAGAGACAGGCGGTTGGGTGGCCGATGTTTCG
F02	Round3_158	GTCTCGTGGGCTCGGAGATGTGTATAAGAGACAGTAGTTACCGTGGCCGATGTTTCG
F03	Round3_159	GTCTCGTGGGCTCGGAGATGTGTATAAGAGACAGCAATCATCGTGGCCGATGTTTCG
F04	Round3_160	GTCTCGTGGGCTCGGAGATGTGTATAAGAGACAGTCGATAATGTGGCCGATGTTTCG
F05	Round3_161	GTCTCGTGGGCTCGGAGATGTGTATAAGAGACAGATTATCTAGTGGCCGATGTTTCG
F06	Round3_162	GTCTCGTGGGCTCGGAGATGTGTATAAGAGACAGAACGTAAGGTGGCCGATGTTTCG
F07	Round3_163	GTCTCGTGGGCTCGGAGATGTGTATAAGAGACAGTAATAGTAGTGGCCGATGTTTCG
F08	Round3_164	GTCTCGTGGGCTCGGAGATGTGTATAAGAGACAGTCGCTTCTGTGGCCGATGTTTCG
F09	Round3_165	GTCTCGTGGGCTCGGAGATGTGTATAAGAGACAGAACTAGATGTGGCCGATGTTTCG
F10	Round3_166	GTCTCGTGGGCTCGGAGATGTGTATAAGAGACAGTGGAACTTGTGGCCGATGTTTCG
F11	Round3_167	GTCTCGTGGGCTCGGAGATGTGTATAAGAGACAGGTTAGTTCGTGGCCGATGTTTCG
F12	Round3_168	GTCTCGTGGGCTCGGAGATGTGTATAAGAGACAGTTCGACGGGTGGCCGATGTTTCG
G01	Round3_169	GTCTCGTGGGCTCGGAGATGTGTATAAGAGACAGTTCAATCAGTGGCCGATGTTTCG
G02	Round3_170	GTCTCGTGGGCTCGGAGATGTGTATAAGAGACAGGATTAGAAGTGGCCGATGTTTCG
G03	Round3_171	GTCTCGTGGGCTCGGAGATGTGTATAAGAGACAGCGGCTATCGTGGCCGATGTTTCG
G04	Round3_172	GTCTCGTGGGCTCGGAGATGTGTATAAGAGACAGGAAGTCAAGTGGCCGATGTTTCG
G05	Round3_173	GTCTCGTGGGCTCGGAGATGTGTATAAGAGACAGACCTCGACGTGGCCGATGTTTCG
G06	Round3_174	GTCTCGTGGGCTCGGAGATGTGTATAAGAGACAGAGGATAGCGTGGCCGATGTTTCG
G07	Round3_175	GTCTCGTGGGCTCGGAGATGTGTATAAGAGACAGCTCTCTATGTGGCCGATGTTTCG
G08	Round3_176	GTCTCGTGGGCTCGGAGATGTGTATAAGAGACAGGTCAAGAAGTGGCCGATGTTTCG
G09	Round3_177	GTCTCGTGGGCTCGGAGATGTGTATAAGAGACAGCTCCTAACGTGGCCGATGTTTCG
G10	Round3_178	GTCTCGTGGGCTCGGAGATGTGTATAAGAGACAGCCATGACTGTGGCCGATGTTTCG
G11	Round3_179	GTCTCGTGGGCTCGGAGATGTGTATAAGAGACAGCCTGGTCTGTGGCCGATGTTTCG
G12	Round3_180	GTCTCGTGGGCTCGGAGATGTGTATAAGAGACAGTACCGGCAGTGGCCGATGTTTCG
H01	Round3_181	GTCTCGTGGGCTCGGAGATGTGTATAAGAGACAGGCCAGTTAGTGGCCGATGTTTCG
H02	Round3_182	GTCTCGTGGGCTCGGAGATGTGTATAAGAGACAGTTGCCGACGTGGCCGATGTTTCG
H03	Round3_183	GTCTCGTGGGCTCGGAGATGTGTATAAGAGACAGGACCGTTGGTGGCCGATGTTTCG
H04	Round3_184	GTCTCGTGGGCTCGGAGATGTGTATAAGAGACAGGTTAGCATGTGGCCGATGTTTCG
H05	Round3_185	GTCTCGTGGGCTCGGAGATGTGTATAAGAGACAGCGCCTCCAGTGGCCGATGTTTCG
H06	Round3_186	GTCTCGTGGGCTCGGAGATGTGTATAAGAGACAGAGCCAAGGGTGGCCGATGTTTCG
H07	Round3_187	GTCTCGTGGGCTCGGAGATGTGTATAAGAGACAGTACCATCCGTGGCCGATGTTTCG
H08	Round3_188	GTCTCGTGGGCTCGGAGATGTGTATAAGAGACAGCTCTCCTCGTGGCCGATGTTTCG
H09	Round3_189	GTCTCGTGGGCTCGGAGATGTGTATAAGAGACAGCTTATCCGGTGGCCGATGTTTCG
H10	Round3_190	GTCTCGTGGGCTCGGAGATGTGTATAAGAGACAGTCTCTGCAGTGGCCGATGTTTCG
H11	Round3_191	GTCTCGTGGGCTCGGAGATGTGTATAAGAGACAGCTGGCCAAGTGGCCGATGTTTCG
H12	Round3_192	GTCTCGTGGGCTCGGAGATGTGTATAAGAGACAGACTGGTTAGTGGCCGATGTTTCG
