## Supplemental Table 2 for "Early microglial priming in Alzheimer’s disease revealed by ME-seq" (part 1 of 3)

	BCs	DNA.P5	DNA.P7	RNA.P5	RNA.P7	DNA.hg38_unique	DNA.hg38_total	DNA.hg38_libsize	DNA.dup	DNA.mm10_unique	DNA.mm10_total	DNA.mm10_libsize	RNA.hg38_unique	RNA.hg38_total	RNA.hg38_libsize	RNA.mm10_unique	RNA.mm10_total	RNA.mm10_libsize	RNA.dup	RNA.libsize	R1	R2	R3	label	condition	DNA.hg_ratio	DNA.mm_ratio	DNA.species	DNA.unique	RNA.hg_ratio	RNA.mm_ratio	RNA.species	RNA_unique	species	RNA.bc	DNA.bc	RNA.hg38_gene	RNA.mm10_gene	DNA.hg38_cpg	DNA.mm10_cpg
1	R1.001,R2.008,R3.035	P1.03	P2.04	P1.06	P2.04	131875	294661	155060	0.549686148	1920	2454	4787	49456	88591	67830	1691	4419	1866	0.450091388	69182	R1.001	R2.008	R3.035	1to2_Tn5_open	open	0.956931822	0.043068178	human	133795	0.951143178	0.048856822	human	51147	human	R1.001,R2.008,R3.035,P1.06,P2.04	R1.001,R2.008,R3.035,P1.03,P2.04	6079	1131	171074	1620
2	R1.001,R2.011,R3.067	P1.03	P2.04	P1.06	P2.04	159	230	291	0.308695652	0	0	0	0	0	0	0	0	0	0	0	R1.001	R2.011	R3.067	1to2_Tn5_open	open	1	0	debris	159	NA	NA	debris	0	debris	R1.001,R2.011,R3.067,P1.06,P2.04	R1.001,R2.011,R3.067,P1.03,P2.04	0	0	410	2
3	R1.001,R2.017,R3.039	P1.03	P2.04	P1.06	P2.04	101033	219925	120422	0.537396984	1521	1764	5800	44892	80577	61454	1265	3528	1369	0.451197907	62320	R1.001	R2.017	R3.039	1to2_Tn5_open	open	0.955531965	0.044468035	human	102554	0.959386549	0.040613451	human	46157	human	R1.001,R2.017,R3.039,P1.06,P2.04	R1.001,R2.017,R3.039,P1.03,P2.04	5657	874	144392	1411
4	R1.001,R2.018,R3.060	P1.03	P2.04	P1.06	P2.04	321	676	390	0.525147929	0	0	0	0	0	0	0	0	0	0	0	R1.001	R2.018	R3.060	1to2_Tn5_open	open	1	0	debris	321	NA	NA	debris	0	debris	R1.001,R2.018,R3.060,P1.06,P2.04	R1.001,R2.018,R3.060,P1.03,P2.04	0	0	461	8
5	R1.001,R2.019,R3.065	P1.03	P2.04	P1.06	P2.04	0	160	0	1	0	0	0	0	0	0	0	0	0	0	0	R1.001	R2.019	R3.065	1to2_Tn5_open	open	NA	NA	debris	0	NA	NA	debris	0	debris	R1.001,R2.019,R3.065,P1.06,P2.04	R1.001,R2.019,R3.065,P1.03,P2.04	0	0	209	2
6	R1.001,R2.020,R3.077	P1.03	P2.04	P1.06	P2.04	0	0	0	1	0	114	0	0	0	0	0	0	0	0	0	R1.001	R2.020	R3.077	1to2_Tn5_open	open	NA	NA	debris	0	NA	NA	debris	0	debris	R1.001,R2.020,R3.077,P1.06,P2.04	R1.001,R2.020,R3.077,P1.03,P2.04	0	0	85	10
7	R1.001,R2.026,R3.013	P1.03	P2.04	P1.06	P2.04	0	0	0	1	0	116	0	0	0	0	0	0	0	0	0	R1.001	R2.026	R3.013	1to2_Tn5_open	open	NA	NA	debris	0	NA	NA	debris	0	debris	R1.001,R2.026,R3.013,P1.06,P2.04	R1.001,R2.026,R3.013,P1.03,P2.04	0	0	113	13
8	R1.001,R2.026,R3.050	P1.03	P2.04	P1.06	P2.04	183	335	246	0.453731343	0	0	0	0	0	0	0	0	0	0	0	R1.001	R2.026	R3.050	1to2_Tn5_open	open	1	0	debris	183	NA	NA	debris	0	debris	R1.001,R2.026,R3.050,P1.06,P2.04	R1.001,R2.026,R3.050,P1.03,P2.04	0	0	243	2
9	R1.001,R2.026,R3.054	P1.03	P2.04	P1.06	P2.04	108	206	140	0.475728155	0	0	0	0	0	0	0	0	0	0	0	R1.001	R2.026	R3.054	1to2_Tn5_open	open	1	0	debris	108	NA	NA	debris	0	debris	R1.001,R2.026,R3.054,P1.06,P2.04	R1.001,R2.026,R3.054,P1.03,P2.04	0	0	148	0
10	R1.001,R2.026,R3.085	P1.03	P2.04	P1.06	P2.04	0	0	0	1	0	152	0	0	0	0	0	0	0	0	0	R1.001	R2.026	R3.085	1to2_Tn5_open	open	NA	NA	debris	0	NA	NA	debris	0	debris	R1.001,R2.026,R3.085,P1.06,P2.04	R1.001,R2.026,R3.085,P1.03,P2.04	0	0	84	39
11	R1.001,R2.027,R3.027	P1.03	P2.04	P1.06	P2.04	0	0	0	1	0	123	0	0	0	0	0	0	0	0	0	R1.001	R2.027	R3.027	1to2_Tn5_open	open	NA	NA	debris	0	NA	NA	debris	0	debris	R1.001,R2.027,R3.027,P1.06,P2.04	R1.001,R2.027,R3.027,P1.03,P2.04	0	0	82	23
12	R1.001,R2.027,R3.048	P1.03	P2.04	P1.06	P2.04	168	352	205	0.522727273	0	0	0	0	0	0	0	0	0	0	0	R1.001	R2.027	R3.048	1to2_Tn5_open	open	1	0	debris	168	NA	NA	debris	0	debris	R1.001,R2.027,R3.048,P1.06,P2.04	R1.001,R2.027,R3.048,P1.03,P2.04	0	0	156	3
13	R1.001,R2.030,R3.015	P1.03	P2.04	P1.06	P2.04	0	0	0	1	0	111	0	0	0	0	0	0	0	0	0	R1.001	R2.030	R3.015	1to2_Tn5_open	open	NA	NA	debris	0	NA	NA	debris	0	debris	R1.001,R2.030,R3.015,P1.06,P2.04	R1.001,R2.030,R3.015,P1.03,P2.04	0	0	67	18
14	R1.001,R2.033,R3.095	P1.03	P2.04	P1.06	P2.04	0	123	0	1	0	0	0	0	0	0	0	0	0	0	0	R1.001	R2.033	R3.095	1to2_Tn5_open	open	NA	NA	debris	0	NA	NA	debris	0	debris	R1.001,R2.033,R3.095,P1.06,P2.04	R1.001,R2.033,R3.095,P1.03,P2.04	0	0	195	6
15	R1.001,R2.034,R3.004	P1.03	P2.04	P1.06	P2.04	370	738	465	0.498644986	0	0	0	0	0	0	0	0	0	0	0	R1.001	R2.034	R3.004	1to2_Tn5_open	open	1	0	debris	370	NA	NA	debris	0	debris	R1.001,R2.034,R3.004,P1.06,P2.04	R1.001,R2.034,R3.004,P1.03,P2.04	0	0	521	5
16	R1.001,R2.037,R3.060	P1.03	P2.04	P1.06	P2.04	0	138	0	1	0	0	0	0	0	0	0	0	0	0	0	R1.001	R2.037	R3.060	1to2_Tn5_open	open	NA	NA	debris	0	NA	NA	debris	0	debris	R1.001,R2.037,R3.060,P1.06,P2.04	R1.001,R2.037,R3.060,P1.03,P2.04	0	0	142	1
17	R1.001,R2.039,R3.042	P1.03	P2.04	P1.06	P2.04	229	473	281	0.515856237	0	0	0	0	0	0	0	0	0	0	0	R1.001	R2.039	R3.042	1to2_Tn5_open	open	1	0	debris	229	NA	NA	debris	0	debris	R1.001,R2.039,R3.042,P1.06,P2.04	R1.001,R2.039,R3.042,P1.03,P2.04	0	0	297	13
18	R1.001,R2.041,R3.023	P1.03	P2.04	P1.06	P2.04	0	0	0	0.604651163	102	258	114	0	0	0	0	0	0	0	0	R1.001	R2.041	R3.023	1to2_Tn5_open	open	0	1	debris	102	NA	NA	debris	0	debris	R1.001,R2.041,R3.023,P1.06,P2.04	R1.001,R2.041,R3.023,P1.03,P2.04	0	0	153	38
19	R1.001,R2.044,R3.041	P1.03	P2.04	P1.06	P2.04	1370	2876	1667	0.52364395	0	0	0	1496	2542	2166	0	135	0	0.441165484	2054	R1.001	R2.044	R3.041	1to2_Tn5_open	open	1	0	debris	1370	1	0	human	1496	NA	R1.001,R2.044,R3.041,P1.06,P2.04	R1.001,R2.044,R3.041,P1.03,P2.04	345	0	2870	42
20	R1.001,R2.046,R3.024	P1.03	P2.04	P1.06	P2.04	138	319	160	0.567398119	0	0	0	0	0	0	0	0	0	0	0	R1.001	R2.046	R3.024	1to2_Tn5_open	open	1	0	debris	138	NA	NA	debris	0	debris	R1.001,R2.046,R3.024,P1.06,P2.04	R1.001,R2.046,R3.024,P1.03,P2.04	0	0	156	0
21	R1.001,R2.047,R3.023	P1.03	P2.04	P1.06	P2.04	0	0	0	1	0	111	0	0	0	0	0	0	0	0	0	R1.001	R2.047	R3.023	1to2_Tn5_open	open	NA	NA	debris	0	NA	NA	debris	0	debris	R1.001,R2.047,R3.023,P1.06,P2.04	R1.001,R2.047,R3.023,P1.03,P2.04	0	0	68	34
22	R1.001,R2.052,R3.006	P1.03	P2.04	P1.06	P2.04	0	138	0	1	0	0	0	0	0	0	0	0	0	0	0	R1.001	R2.052	R3.006	1to2_Tn5_open	open	NA	NA	debris	0	NA	NA	debris	0	debris	R1.001,R2.052,R3.006,P1.06,P2.04	R1.001,R2.052,R3.006,P1.03,P2.04	0	0	140	2
23	R1.001,R2.052,R3.041	P1.03	P2.04	P1.06	P2.04	18176	39227	21766	0.531185761	525	663	1363	29294	52520	40145	1149	2740	1311	0.449095186	41245	R1.001	R2.052	R3.041	1to2_Tn5_open	open	0.918030056	0.081969944	human	18701	0.944354372	0.055645628	human	30443	human	R1.001,R2.052,R3.041,P1.06,P2.04	R1.001,R2.052,R3.041,P1.03,P2.04	4260	811	32759	469
24	R1.001,R2.055,R3.010	P1.03	P2.04	P1.06	P2.04	0	112	0	1	0	0	0	0	0	0	0	0	0	0	0	R1.001	R2.055	R3.010	1to2_Tn5_open	open	NA	NA	debris	0	NA	NA	debris	0	debris	R1.001,R2.055,R3.010,P1.06,P2.04	R1.001,R2.055,R3.010,P1.03,P2.04	0	0	46	0
25	R1.001,R2.056,R3.045	P1.03	P2.04	P1.06	P2.04	0	0	0	1	0	112	0	130	282	155	442	803	598	0.47281106	747	R1.001	R2.056	R3.045	1to2_Tn5_open	open	NA	NA	debris	0	0.163725157	0.836274843	debris	572	debris	R1.001,R2.056,R3.045,P1.06,P2.04	R1.001,R2.056,R3.045,P1.03,P2.04	88	117	20	71
26	R1.001,R2.059,R3.027	P1.03	P2.04	P1.06	P2.04	94629	215407	110259	0.557821719	1371	1700	3805	27225	49231	37013	923	2303	1035	0.453797493	37844	R1.001	R2.059	R3.027	1to2_Tn5_open	open	0.95713308	0.04286692	human	96000	0.951536586	0.048463414	human	28148	human	R1.001,R2.059,R3.027,P1.06,P2.04	R1.001,R2.059,R3.027,P1.03,P2.04	4441	667	159099	1355
27	R1.001,R2.059,R3.056	P1.03	P2.04	P1.06	P2.04	152	302	192	0.496688742	0	0	0	0	0	0	0	0	0	0	0	R1.001	R2.059	R3.056	1to2_Tn5_open	open	1	0	debris	152	NA	NA	debris	0	debris	R1.001,R2.059,R3.056,P1.06,P2.04	R1.001,R2.059,R3.056,P1.03,P2.04	0	0	270	2
28	R1.001,R2.062,R3.021	P1.03	P2.04	P1.06	P2.04	0	0	0	1	0	142	0	0	0	0	0	0	0	0	0	R1.001	R2.062	R3.021	1to2_Tn5_open	open	NA	NA	debris	0	NA	NA	debris	0	debris	R1.001,R2.062,R3.021,P1.06,P2.04	R1.001,R2.062,R3.021,P1.03,P2.04	0	0	83	28
29	R1.001,R2.067,R3.060	P1.03	P2.04	P1.06	P2.04	304	603	384	0.495854063	0	0	0	0	0	0	0	0	0	0	0	R1.001	R2.067	R3.060	1to2_Tn5_open	open	1	0	debris	304	NA	NA	debris	0	debris	R1.001,R2.067,R3.060,P1.06,P2.04	R1.001,R2.067,R3.060,P1.03,P2.04	0	0	361	3
30	R1.001,R2.070,R3.084	P1.03	P2.04	P1.06	P2.04	0	116	0	1	0	0	0	0	0	0	0	0	0	0	0	R1.001	R2.070	R3.084	1to2_Tn5_open	open	NA	NA	debris	0	NA	NA	debris	0	debris	R1.001,R2.070,R3.084,P1.06,P2.04	R1.001,R2.070,R3.084,P1.03,P2.04	0	0	66	0
31	R1.001,R2.071,R3.063	P1.03	P2.04	P1.06	P2.04	0	0	0	1	0	148	0	0	0	0	0	0	0	0	0	R1.001	R2.071	R3.063	1to2_Tn5_open	open	NA	NA	debris	0	NA	NA	debris	0	debris	R1.001,R2.071,R3.063,P1.06,P2.04	R1.001,R2.071,R3.063,P1.03,P2.04	0	0	133	34
32	R1.001,R2.071,R3.071	P1.03	P2.04	P1.06	P2.04	0	0	0	1	0	113	0	0	0	0	0	0	0	0	0	R1.001	R2.071	R3.071	1to2_Tn5_open	open	NA	NA	debris	0	NA	NA	debris	0	debris	R1.001,R2.071,R3.071,P1.06,P2.04	R1.001,R2.071,R3.071,P1.03,P2.04	0	0	137	11
33	R1.001,R2.073,R3.088	P1.03	P2.04	P1.06	P2.04	123	188	205	0.345744681	0	0	0	0	0	0	0	0	0	0	0	R1.001	R2.073	R3.088	1to2_Tn5_open	open	1	0	debris	123	NA	NA	debris	0	debris	R1.001,R2.073,R3.088,P1.06,P2.04	R1.001,R2.073,R3.088,P1.03,P2.04	0	0	223	0
34	R1.001,R2.075,R3.007	P1.03	P2.04	P1.06	P2.04	0	0	0	1	0	133	0	0	0	0	0	0	0	0	0	R1.001	R2.075	R3.007	1to2_Tn5_open	open	NA	NA	debris	0	NA	NA	debris	0	debris	R1.001,R2.075,R3.007,P1.06,P2.04	R1.001,R2.075,R3.007,P1.03,P2.04	0	0	73	26
35	R1.001,R2.079,R3.037	P1.03	P2.04	P1.06	P2.04	290	609	353	0.523809524	0	0	0	0	0	0	0	0	0	0	0	R1.001	R2.079	R3.037	1to2_Tn5_open	open	1	0	debris	290	NA	NA	debris	0	debris	R1.001,R2.079,R3.037,P1.06,P2.04	R1.001,R2.079,R3.037,P1.03,P2.04	0	0	409	4
36	R1.001,R2.079,R3.051	P1.03	P2.04	P1.06	P2.04	61751	133208	73966	0.533624708	886	1098	2464	28085	48431	40011	814	2025	914	0.427243539	40644	R1.001	R2.079	R3.051	1to2_Tn5_open	open	0.957530318	0.042469682	human	62637	0.958275139	0.041724861	human	28899	human	R1.001,R2.079,R3.051,P1.06,P2.04	R1.001,R2.079,R3.051,P1.03,P2.04	4153	577	85052	751
37	R1.001,R2.079,R3.086	P1.03	P2.04	P1.06	P2.04	0	0	0	1	0	112	0	0	0	0	0	0	0	0	0	R1.001	R2.079	R3.086	1to2_Tn5_open	open	NA	NA	debris	0	NA	NA	debris	0	debris	R1.001,R2.079,R3.086,P1.06,P2.04	R1.001,R2.079,R3.086,P1.03,P2.04	0	0	69	10
38	R1.001,R2.082,R3.079	P1.03	P2.04	P1.06	P2.04	0	138	0	1	0	0	0	0	0	0	0	0	0	0	0	R1.001	R2.082	R3.079	1to2_Tn5_open	open	NA	NA	debris	0	NA	NA	debris	0	debris	R1.001,R2.082,R3.079,P1.06,P2.04	R1.001,R2.082,R3.079,P1.03,P2.04	0	0	118	1
39	R1.001,R2.085,R3.036	P1.03	P2.04	P1.06	P2.04	0	0	0	1	0	119	0	0	0	0	0	0	0	0	0	R1.001	R2.085	R3.036	1to2_Tn5_open	open	NA	NA	debris	0	NA	NA	debris	0	debris	R1.001,R2.085,R3.036,P1.06,P2.04	R1.001,R2.085,R3.036,P1.03,P2.04	0	0	108	39
40	R1.001,R2.086,R3.092	P1.03	P2.04	P1.06	P2.04	0	193	0	1	0	0	0	0	0	0	0	0	0	0	0	R1.001	R2.086	R3.092	1to2_Tn5_open	open	NA	NA	debris	0	NA	NA	debris	0	debris	R1.001,R2.086,R3.092,P1.06,P2.04	R1.001,R2.086,R3.092,P1.03,P2.04	0	0	99	2
41	R1.001,R2.086,R3.094	P1.03	P2.04	P1.06	P2.04	0	0	0	1	0	106	0	0	0	0	0	0	0	0	0	R1.001	R2.086	R3.094	1to2_Tn5_open	open	NA	NA	debris	0	NA	NA	debris	0	debris	R1.001,R2.086,R3.094,P1.06,P2.04	R1.001,R2.086,R3.094,P1.03,P2.04	0	0	25	27
42	R1.001,R2.088,R3.043	P1.03	P2.04	P1.06	P2.04	356	740	436	0.518918919	0	0	0	0	0	0	0	0	0	0	0	R1.001	R2.088	R3.043	1to2_Tn5_open	open	1	0	debris	356	NA	NA	debris	0	debris	R1.001,R2.088,R3.043,P1.06,P2.04	R1.001,R2.088,R3.043,P1.03,P2.04	0	0	523	15
43	R1.001,R2.088,R3.046	P1.03	P2.04	P1.06	P2.04	0	154	0	1	0	0	0	0	0	0	0	0	0	0	0	R1.001	R2.088	R3.046	1to2_Tn5_open	open	NA	NA	debris	0	NA	NA	debris	0	debris	R1.001,R2.088,R3.046,P1.06,P2.04	R1.001,R2.088,R3.046,P1.03,P2.04	0	0	92	1
44	R1.002,R2.005,R3.063	P1.03	P2.04	P1.06	P2.04	0	0	0	0.52173913	165	345	201	0	0	0	0	0	0	0	0	R1.002	R2.005	R3.063	1to2_Tn5_open	open	0	1	debris	165	NA	NA	debris	0	debris	R1.002,R2.005,R3.063,P1.06,P2.04	R1.002,R2.005,R3.063,P1.03,P2.04	0	0	37	68
45	R1.002,R2.005,R3.075	P1.03	P2.04	P1.06	P2.04	0	0	0	1	0	133	0	0	0	0	0	0	0	0	0	R1.002	R2.005	R3.075	1to2_Tn5_open	open	NA	NA	debris	0	NA	NA	debris	0	debris	R1.002,R2.005,R3.075,P1.06,P2.04	R1.002,R2.005,R3.075,P1.03,P2.04	0	0	124	23
46	R1.002,R2.006,R3.061	P1.03	P2.04	P1.06	P2.04	0	0	0	0.660526316	129	380	138	0	0	0	0	0	0	0	0	R1.002	R2.006	R3.061	1to2_Tn5_open	open	0	1	debris	129	NA	NA	debris	0	debris	R1.002,R2.006,R3.061,P1.06,P2.04	R1.002,R2.006,R3.061,P1.03,P2.04	0	0	31	52
47	R1.002,R2.009,R3.073	P1.03	P2.04	P1.06	P2.04	5333	11360	6433	0.53512901	0	112	0	4665	8115	6586	132	179	278	0.421630094	6815	R1.002	R2.009	R3.073	1to2_Tn5_open	open	1	0	debris	5333	0.959224685	0.040775315	human	4797	NA	R1.002,R2.009,R3.073,P1.06,P2.04	R1.002,R2.009,R3.073,P1.03,P2.04	952	105	10215	70
48	R1.002,R2.010,R3.062	P1.03	P2.04	P1.06	P2.04	0	0	0	0.48115942	179	345	231	0	0	0	0	0	0	0	0	R1.002	R2.010	R3.062	1to2_Tn5_open	open	0	1	debris	179	NA	NA	debris	0	debris	R1.002,R2.010,R3.062,P1.06,P2.04	R1.002,R2.010,R3.062,P1.03,P2.04	0	0	64	66
49	R1.002,R2.010,R3.067	P1.03	P2.04	P1.06	P2.04	0	0	0	1	0	154	0	0	0	0	0	0	0	0	0	R1.002	R2.010	R3.067	1to2_Tn5_open	open	NA	NA	debris	0	NA	NA	debris	0	debris	R1.002,R2.010,R3.067,P1.06,P2.04	R1.002,R2.010,R3.067,P1.03,P2.04	0	0	32	54
50	R1.002,R2.011,R3.002	P1.03	P2.04	P1.06	P2.04	0	147	0	1	0	0	0	0	0	0	0	0	0	0	0	R1.002	R2.011	R3.002	1to2_Tn5_open	open	NA	NA	debris	0	NA	NA	debris	0	debris	R1.002,R2.011,R3.002,P1.06,P2.04	R1.002,R2.011,R3.002,P1.03,P2.04	0	0	103	4
51	R1.002,R2.011,R3.067	P1.03	P2.04	P1.06	P2.04	122	227	162	0.462555066	0	0	0	0	0	0	0	0	0	0	0	R1.002	R2.011	R3.067	1to2_Tn5_open	open	1	0	debris	122	NA	NA	debris	0	debris	R1.002,R2.011,R3.067,P1.06,P2.04	R1.002,R2.011,R3.067,P1.03,P2.04	0	0	212	31
52	R1.002,R2.012,R3.047	P1.03	P2.04	P1.06	P2.04	0	0	0	1	0	109	0	0	0	0	0	0	0	0	0	R1.002	R2.012	R3.047	1to2_Tn5_open	open	NA	NA	debris	0	NA	NA	debris	0	debris	R1.002,R2.012,R3.047,P1.06,P2.04	R1.002,R2.012,R3.047,P1.03,P2.04	0	0	74	12
53	R1.002,R2.012,R3.058	P1.03	P2.04	P1.06	P2.04	0	0	0	1	0	224	0	0	0	0	0	0	0	0	0	R1.002	R2.012	R3.058	1to2_Tn5_open	open	NA	NA	debris	0	NA	NA	debris	0	debris	R1.002,R2.012,R3.058,P1.06,P2.04	R1.002,R2.012,R3.058,P1.03,P2.04	0	0	102	37
54	R1.002,R2.015,R3.010	P1.03	P2.04	P1.06	P2.04	0	0	0	1	0	146	0	0	0	0	0	0	0	0	0	R1.002	R2.015	R3.010	1to2_Tn5_open	open	NA	NA	debris	0	NA	NA	debris	0	debris	R1.002,R2.015,R3.010,P1.06,P2.04	R1.002,R2.015,R3.010,P1.03,P2.04	0	0	42	34
55	R1.002,R2.018,R3.060	P1.03	P2.04	P1.06	P2.04	578	1324	671	0.563444109	0	0	0	0	0	0	0	0	0	0	0	R1.002	R2.018	R3.060	1to2_Tn5_open	open	1	0	debris	578	NA	NA	debris	0	debris	R1.002,R2.018,R3.060,P1.06,P2.04	R1.002,R2.018,R3.060,P1.03,P2.04	0	0	466	6
56	R1.002,R2.019,R3.065	P1.03	P2.04	P1.06	P2.04	174	377	208	0.538461538	0	0	0	0	0	0	0	0	0	0	0	R1.002	R2.019	R3.065	1to2_Tn5_open	open	1	0	debris	174	NA	NA	debris	0	debris	R1.002,R2.019,R3.065,P1.06,P2.04	R1.002,R2.019,R3.065,P1.03,P2.04	0	0	272	46
57	R1.002,R2.019,R3.091	P1.03	P2.04	P1.06	P2.04	322	581	439	0.445783133	0	0	0	4628	9670	5647	500	834	739	0.511805027	6335	R1.002	R2.019	R3.091	1to2_Tn5_open	open	1	0	debris	322	0.860359523	0.139640477	human	5128	NA	R1.002,R2.019,R3.091,P1.06,P2.04	R1.002,R2.019,R3.091,P1.03,P2.04	1187	329	579	60
58	R1.002,R2.020,R3.003	P1.03	P2.04	P1.06	P2.04	0	0	0	0.63172043	137	372	149	0	0	0	0	0	0	0	0	R1.002	R2.020	R3.003	1to2_Tn5_open	open	0	1	debris	137	NA	NA	debris	0	debris	R1.002,R2.020,R3.003,P1.06,P2.04	R1.002,R2.020,R3.003,P1.03,P2.04	0	0	40	54
59	R1.002,R2.020,R3.077	P1.03	P2.04	P1.06	P2.04	0	0	0	0.586319218	127	307	144	0	0	0	0	0	0	0	0	R1.002	R2.020	R3.077	1to2_Tn5_open	open	0	1	debris	127	NA	NA	debris	0	debris	R1.002,R2.020,R3.077,P1.06,P2.04	R1.002,R2.020,R3.077,P1.03,P2.04	0	0	68	72
60	R1.002,R2.021,R3.031	P1.03	P2.04	P1.06	P2.04	0	0	0	1	0	101	0	0	0	0	0	0	0	0	0	R1.002	R2.021	R3.031	1to2_Tn5_open	open	NA	NA	debris	0	NA	NA	debris	0	debris	R1.002,R2.021,R3.031,P1.06,P2.04	R1.002,R2.021,R3.031,P1.03,P2.04	0	0	21	22
61	R1.002,R2.022,R3.005	P1.03	P2.04	P1.06	P2.04	0	0	0	1	0	160	0	0	0	0	0	0	0	0	0	R1.002	R2.022	R3.005	1to2_Tn5_open	open	NA	NA	debris	0	NA	NA	debris	0	debris	R1.002,R2.022,R3.005,P1.06,P2.04	R1.002,R2.022,R3.005,P1.03,P2.04	0	0	66	37
62	R1.002,R2.022,R3.048	P1.03	P2.04	P1.06	P2.04	0	0	0	1	0	226	0	0	0	0	0	0	0	0	0	R1.002	R2.022	R3.048	1to2_Tn5_open	open	NA	NA	debris	0	NA	NA	debris	0	debris	R1.002,R2.022,R3.048,P1.06,P2.04	R1.002,R2.022,R3.048,P1.03,P2.04	0	0	20	33
63	R1.002,R2.023,R3.034	P1.03	P2.04	P1.06	P2.04	0	0	0	1	0	128	0	0	0	0	0	0	0	0	0	R1.002	R2.023	R3.034	1to2_Tn5_open	open	NA	NA	debris	0	NA	NA	debris	0	debris	R1.002,R2.023,R3.034,P1.06,P2.04	R1.002,R2.023,R3.034,P1.03,P2.04	0	0	72	17
64	R1.002,R2.026,R3.013	P1.03	P2.04	P1.06	P2.04	0	0	0	0.672862454	176	538	186	0	0	0	0	0	0	0	0	R1.002	R2.026	R3.013	1to2_Tn5_open	open	0	1	debris	176	NA	NA	debris	0	debris	R1.002,R2.026,R3.013,P1.06,P2.04	R1.002,R2.026,R3.013,P1.03,P2.04	0	0	181	94
65	R1.002,R2.026,R3.050	P1.03	P2.04	P1.06	P2.04	400	915	465	0.56284153	0	0	0	0	0	0	0	0	0	0	0	R1.002	R2.026	R3.050	1to2_Tn5_open	open	1	0	debris	400	NA	NA	debris	0	debris	R1.002,R2.026,R3.050,P1.06,P2.04	R1.002,R2.026,R3.050,P1.03,P2.04	0	0	361	19
66	R1.002,R2.026,R3.054	P1.03	P2.04	P1.06	P2.04	242	592	273	0.591216216	0	0	0	0	0	0	0	0	0	0	0	R1.002	R2.026	R3.054	1to2_Tn5_open	open	1	0	debris	242	NA	NA	debris	0	debris	R1.002,R2.026,R3.054,P1.06,P2.04	R1.002,R2.026,R3.054,P1.03,P2.04	0	0	167	14
67	R1.002,R2.026,R3.064	P1.03	P2.04	P1.06	P2.04	0	0	0	1	0	170	0	0	0	0	0	0	0	0	0	R1.002	R2.026	R3.064	1to2_Tn5_open	open	NA	NA	debris	0	NA	NA	debris	0	debris	R1.002,R2.026,R3.064,P1.06,P2.04	R1.002,R2.026,R3.064,P1.03,P2.04	0	0	106	28
68	R1.002,R2.026,R3.078	P1.03	P2.04	P1.06	P2.04	0	0	0	0.5	132	264	166	0	0	0	0	0	0	0	0	R1.002	R2.026	R3.078	1to2_Tn5_open	open	0	1	debris	132	NA	NA	debris	0	debris	R1.002,R2.026,R3.078,P1.06,P2.04	R1.002,R2.026,R3.078,P1.03,P2.04	0	0	79	75
69	R1.002,R2.026,R3.085	P1.03	P2.04	P1.06	P2.04	0	0	0	0.597058824	137	340	154	0	0	0	0	0	0	0	0	R1.002	R2.026	R3.085	1to2_Tn5_open	open	0	1	debris	137	NA	NA	debris	0	debris	R1.002,R2.026,R3.085,P1.06,P2.04	R1.002,R2.026,R3.085,P1.03,P2.04	0	0	73	81
70	R1.002,R2.027,R3.027	P1.03	P2.04	P1.06	P2.04	0	0	0	0.544117647	217	476	258	0	0	0	0	0	0	0	0	R1.002	R2.027	R3.027	1to2_Tn5_open	open	0	1	debris	217	NA	NA	debris	0	debris	R1.002,R2.027,R3.027,P1.06,P2.04	R1.002,R2.027,R3.027,P1.03,P2.04	0	0	41	123
71	R1.002,R2.027,R3.048	P1.03	P2.04	P1.06	P2.04	426	956	500	0.554393305	0	0	0	0	0	0	0	0	0	0	0	R1.002	R2.027	R3.048	1to2_Tn5_open	open	1	0	debris	426	NA	NA	debris	0	debris	R1.002,R2.027,R3.048,P1.06,P2.04	R1.002,R2.027,R3.048,P1.03,P2.04	0	0	294	5
72	R1.002,R2.028,R3.031	P1.03	P2.04	P1.06	P2.04	0	0	0	1	0	147	0	0	0	0	0	0	0	0	0	R1.002	R2.028	R3.031	1to2_Tn5_open	open	NA	NA	debris	0	NA	NA	debris	0	debris	R1.002,R2.028,R3.031,P1.06,P2.04	R1.002,R2.028,R3.031,P1.03,P2.04	0	0	8	50
73	R1.002,R2.030,R3.015	P1.03	P2.04	P1.06	P2.04	0	0	0	0.57960199	169	402	193	0	0	0	0	0	0	0	0	R1.002	R2.030	R3.015	1to2_Tn5_open	open	0	1	debris	169	NA	NA	debris	0	debris	R1.002,R2.030,R3.015,P1.06,P2.04	R1.002,R2.030,R3.015,P1.03,P2.04	0	0	42	95
74	R1.002,R2.031,R3.090	P1.03	P2.04	P1.06	P2.04	0	118	0	1	0	0	0	0	0	0	0	0	0	0	0	R1.002	R2.031	R3.090	1to2_Tn5_open	open	NA	NA	debris	0	NA	NA	debris	0	debris	R1.002,R2.031,R3.090,P1.06,P2.04	R1.002,R2.031,R3.090,P1.03,P2.04	0	0	23	15
75	R1.002,R2.032,R3.043	P1.03	P2.04	P1.06	P2.04	0	0	0	0.590163934	175	427	198	0	0	0	0	0	0	0	0	R1.002	R2.032	R3.043	1to2_Tn5_open	open	0	1	debris	175	NA	NA	debris	0	debris	R1.002,R2.032,R3.043,P1.06,P2.04	R1.002,R2.032,R3.043,P1.03,P2.04	0	0	66	60
76	R1.002,R2.033,R3.095	P1.03	P2.04	P1.06	P2.04	122	270	144	0.548148148	0	0	0	0	0	0	0	0	0	0	0	R1.002	R2.033	R3.095	1to2_Tn5_open	open	1	0	debris	122	NA	NA	debris	0	debris	R1.002,R2.033,R3.095,P1.06,P2.04	R1.002,R2.033,R3.095,P1.03,P2.04	0	0	147	5
77	R1.002,R2.034,R3.004	P1.03	P2.04	P1.06	P2.04	790	1733	938	0.544143104	0	0	0	0	103	0	0	0	0	1	0	R1.002	R2.034	R3.004	1to2_Tn5_open	open	1	0	debris	790	NA	NA	debris	0	debris	R1.002,R2.034,R3.004,P1.06,P2.04	R1.002,R2.034,R3.004,P1.03,P2.04	0	0	677	26
78	R1.002,R2.034,R3.028	P1.03	P2.04	P1.06	P2.04	0	207	0	1	0	0	0	0	0	0	0	0	0	0	0	R1.002	R2.034	R3.028	1to2_Tn5_open	open	NA	NA	debris	0	NA	NA	debris	0	debris	R1.002,R2.034,R3.028,P1.06,P2.04	R1.002,R2.034,R3.028,P1.03,P2.04	0	0	66	0
79	R1.002,R2.034,R3.038	P1.03	P2.04	P1.06	P2.04	0	104	0	1	0	0	0	0	0	0	0	0	0	0	0	R1.002	R2.034	R3.038	1to2_Tn5_open	open	NA	NA	debris	0	NA	NA	debris	0	debris	R1.002,R2.034,R3.038,P1.06,P2.04	R1.002,R2.034,R3.038,P1.03,P2.04	0	0	39	0
80	R1.002,R2.034,R3.057	P1.03	P2.04	P1.06	P2.04	0	0	0	0.572649573	100	234	115	0	0	0	0	0	0	0	0	R1.002	R2.034	R3.057	1to2_Tn5_open	open	0	1	debris	100	NA	NA	debris	0	debris	R1.002,R2.034,R3.057,P1.06,P2.04	R1.002,R2.034,R3.057,P1.03,P2.04	0	0	47	30
81	R1.002,R2.037,R3.060	P1.03	P2.04	P1.06	P2.04	112	190	162	0.410526316	0	0	0	0	0	0	0	0	0	0	0	R1.002	R2.037	R3.060	1to2_Tn5_open	open	1	0	debris	112	NA	NA	debris	0	debris	R1.002,R2.037,R3.060,P1.06,P2.04	R1.002,R2.037,R3.060,P1.03,P2.04	0	0	191	25
82	R1.002,R2.038,R3.052	P1.03	P2.04	P1.06	P2.04	0	0	0	0.542986425	101	221	120	0	0	0	0	0	0	0	0	R1.002	R2.038	R3.052	1to2_Tn5_open	open	0	1	debris	101	NA	NA	debris	0	debris	R1.002,R2.038,R3.052,P1.06,P2.04	R1.002,R2.038,R3.052,P1.03,P2.04	0	0	22	61
83	R1.002,R2.038,R3.078	P1.03	P2.04	P1.06	P2.04	102	195	132	0.476923077	0	0	0	0	0	0	0	0	0	0	0	R1.002	R2.038	R3.078	1to2_Tn5_open	open	1	0	debris	102	NA	NA	debris	0	debris	R1.002,R2.038,R3.078,P1.06,P2.04	R1.002,R2.038,R3.078,P1.03,P2.04	0	0	67	5
84	R1.002,R2.039,R3.042	P1.03	P2.04	P1.06	P2.04	375	836	441	0.551435407	0	0	0	0	0	0	0	0	0	0	0	R1.002	R2.039	R3.042	1to2_Tn5_open	open	1	0	debris	375	NA	NA	debris	0	debris	R1.002,R2.039,R3.042,P1.06,P2.04	R1.002,R2.039,R3.042,P1.03,P2.04	0	0	254	33
85	R1.002,R2.041,R3.023	P1.03	P2.04	P1.06	P2.04	0	0	0	0.577806122	331	784	379	0	0	0	0	0	0	0	0	R1.002	R2.041	R3.023	1to2_Tn5_open	open	0	1	debris	331	NA	NA	debris	0	debris	R1.002,R2.041,R3.023,P1.06,P2.04	R1.002,R2.041,R3.023,P1.03,P2.04	0	0	98	153
86	R1.002,R2.042,R3.012	P1.03	P2.04	P1.06	P2.04	0	0	0	1	0	102	0	0	0	0	0	0	0	0	0	R1.002	R2.042	R3.012	1to2_Tn5_open	open	NA	NA	debris	0	NA	NA	debris	0	debris	R1.002,R2.042,R3.012,P1.06,P2.04	R1.002,R2.042,R3.012,P1.03,P2.04	0	0	24	43
87	R1.002,R2.043,R3.011	P1.03	P2.04	P1.06	P2.04	0	0	0	1	0	201	0	0	0	0	0	0	0	0	0	R1.002	R2.043	R3.011	1to2_Tn5_open	open	NA	NA	debris	0	NA	NA	debris	0	debris	R1.002,R2.043,R3.011,P1.06,P2.04	R1.002,R2.043,R3.011,P1.03,P2.04	0	0	37	41
88	R1.002,R2.045,R3.026	P1.03	P2.04	P1.06	P2.04	0	0	0	0.53358209	125	268	150	0	0	0	0	0	0	0	0	R1.002	R2.045	R3.026	1to2_Tn5_open	open	0	1	debris	125	NA	NA	debris	0	debris	R1.002,R2.045,R3.026,P1.06,P2.04	R1.002,R2.045,R3.026,P1.03,P2.04	0	0	75	56
89	R1.002,R2.046,R3.024	P1.03	P2.04	P1.06	P2.04	282	684	320	0.587719298	0	0	0	0	0	0	0	0	0	0	0	R1.002	R2.046	R3.024	1to2_Tn5_open	open	1	0	debris	282	NA	NA	debris	0	debris	R1.002,R2.046,R3.024,P1.06,P2.04	R1.002,R2.046,R3.024,P1.03,P2.04	0	0	186	8
90	R1.002,R2.046,R3.084	P1.03	P2.04	P1.06	P2.04	0	0	0	1	0	145	0	0	0	0	0	0	0	0	0	R1.002	R2.046	R3.084	1to2_Tn5_open	open	NA	NA	debris	0	NA	NA	debris	0	debris	R1.002,R2.046,R3.084,P1.06,P2.04	R1.002,R2.046,R3.084,P1.03,P2.04	0	0	19	49
91	R1.002,R2.047,R3.023	P1.03	P2.04	P1.06	P2.04	0	0	0	0.579746835	166	395	190	0	0	0	0	0	0	0	0	R1.002	R2.047	R3.023	1to2_Tn5_open	open	0	1	debris	166	NA	NA	debris	0	debris	R1.002,R2.047,R3.023,P1.06,P2.04	R1.002,R2.047,R3.023,P1.03,P2.04	0	0	128	63
92	R1.002,R2.047,R3.069	P1.03	P2.04	P1.06	P2.04	0	0	0	0.578369906	269	638	308	0	0	0	0	0	0	0	0	R1.002	R2.047	R3.069	1to2_Tn5_open	open	0	1	debris	269	NA	NA	debris	0	debris	R1.002,R2.047,R3.069,P1.06,P2.04	R1.002,R2.047,R3.069,P1.03,P2.04	0	0	90	95
93	R1.002,R2.049,R3.085	P1.03	P2.04	P1.06	P2.04	0	0	0	0.568773234	116	269	134	0	0	0	0	0	0	0	0	R1.002	R2.049	R3.085	1to2_Tn5_open	open	0	1	debris	116	NA	NA	debris	0	debris	R1.002,R2.049,R3.085,P1.06,P2.04	R1.002,R2.049,R3.085,P1.03,P2.04	0	0	61	54
94	R1.002,R2.050,R3.042	P1.03	P2.04	P1.06	P2.04	0	0	0	0.571865443	140	327	161	0	0	0	0	0	0	0	0	R1.002	R2.050	R3.042	1to2_Tn5_open	open	0	1	debris	140	NA	NA	debris	0	debris	R1.002,R2.050,R3.042,P1.06,P2.04	R1.002,R2.050,R3.042,P1.03,P2.04	0	0	90	46
95	R1.002,R2.052,R3.006	P1.03	P2.04	P1.06	P2.04	165	357	197	0.537815126	0	0	0	0	111	0	0	0	0	1	0	R1.002	R2.052	R3.006	1to2_Tn5_open	open	1	0	debris	165	NA	NA	debris	0	debris	R1.002,R2.052,R3.006,P1.06,P2.04	R1.002,R2.052,R3.006,P1.03,P2.04	0	0	88	6
96	R1.002,R2.052,R3.073	P1.03	P2.04	P1.06	P2.04	0	0	0	1	0	134	0	0	0	0	0	0	0	0	0	R1.002	R2.052	R3.073	1to2_Tn5_open	open	NA	NA	debris	0	NA	NA	debris	0	debris	R1.002,R2.052,R3.073,P1.06,P2.04	R1.002,R2.052,R3.073,P1.03,P2.04	0	0	128	41
97	R1.002,R2.053,R3.031	P1.03	P2.04	P1.06	P2.04	0	0	0	1	0	195	0	0	0	0	0	0	0	0	0	R1.002	R2.053	R3.031	1to2_Tn5_open	open	NA	NA	debris	0	NA	NA	debris	0	debris	R1.002,R2.053,R3.031,P1.06,P2.04	R1.002,R2.053,R3.031,P1.03,P2.04	0	0	61	53
98	R1.002,R2.055,R3.010	P1.03	P2.04	P1.06	P2.04	0	198	0	1	0	0	0	0	0	0	0	0	0	0	0	R1.002	R2.055	R3.010	1to2_Tn5_open	open	NA	NA	debris	0	NA	NA	debris	0	debris	R1.002,R2.055,R3.010,P1.06,P2.04	R1.002,R2.055,R3.010,P1.03,P2.04	0	0	56	2
99	R1.002,R2.056,R3.009	P1.03	P2.04	P1.06	P2.04	0	127	0	1	0	141	0	992	2007	1235	303	474	487	0.478033051	1677	R1.002	R2.056	R3.009	1to2_Tn5_open	open	NA	NA	debris	0	0.685464026	0.314535974	mix	1295	NA	R1.002,R2.056,R3.009,P1.06,P2.04	R1.002,R2.056,R3.009,P1.03,P2.04	396	192	81	25
100	R1.002,R2.058,R3.054	P1.03	P2.04	P1.06	P2.04	0	0	0	1	0	103	0	0	0	0	0	0	0	0	0	R1.002	R2.058	R3.054	1to2_Tn5_open	open	NA	NA	debris	0	NA	NA	debris	0	debris	R1.002,R2.058,R3.054,P1.06,P2.04	R1.002,R2.058,R3.054,P1.03,P2.04	0	0	3	28
101	R1.002,R2.058,R3.059	P1.03	P2.04	P1.06	P2.04	0	0	0	0.604255319	186	470	208	0	0	0	0	0	0	0	0	R1.002	R2.058	R3.059	1to2_Tn5_open	open	0	1	debris	186	NA	NA	debris	0	debris	R1.002,R2.058,R3.059,P1.06,P2.04	R1.002,R2.058,R3.059,P1.03,P2.04	0	0	48	62
102	R1.002,R2.058,R3.074	P1.03	P2.04	P1.06	P2.04	0	122	0	1	0	0	0	0	0	0	0	0	0	0	0	R1.002	R2.058	R3.074	1to2_Tn5_open	open	NA	NA	debris	0	NA	NA	debris	0	debris	R1.002,R2.058,R3.074,P1.06,P2.04	R1.002,R2.058,R3.074,P1.03,P2.04	0	0	40	1
103	R1.002,R2.059,R3.056	P1.03	P2.04	P1.06	P2.04	380	882	439	0.569160998	0	0	0	0	0	0	0	0	0	0	0	R1.002	R2.059	R3.056	1to2_Tn5_open	open	1	0	debris	380	NA	NA	debris	0	debris	R1.002,R2.059,R3.056,P1.06,P2.04	R1.002,R2.059,R3.056,P1.03,P2.04	0	0	277	14
104	R1.002,R2.059,R3.060	P1.03	P2.04	P1.06	P2.04	0	103	0	1	0	0	0	523	1045	657	252	364	463	0.449964514	1048	R1.002	R2.059	R3.060	1to2_Tn5_open	open	NA	NA	debris	0	0.580094087	0.419905913	debris	775	debris	R1.002,R2.059,R3.060,P1.06,P2.04	R1.002,R2.059,R3.060,P1.03,P2.04	297	146	98	32
105	R1.002,R2.061,R3.037	P1.03	P2.04	P1.06	P2.04	104017	225321	124307	0.535071532	1797	2271	4654	63587	121090	82729	2695	4291	4226	0.471355309	86695	R1.002	R2.061	R3.037	1to2_Tn5_open	open	0.949302657	0.050697343	human	105814	0.940139877	0.059860123	human	66282	human	R1.002,R2.061,R3.037,P1.06,P2.04	R1.002,R2.061,R3.037,P1.03,P2.04	6791	1686	136398	1588
106	R1.002,R2.062,R3.021	P1.03	P2.04	P1.06	P2.04	0	0	0	0.545679012	184	405	218	0	0	0	0	0	0	0	0	R1.002	R2.062	R3.021	1to2_Tn5_open	open	0	1	debris	184	NA	NA	debris	0	debris	R1.002,R2.062,R3.021,P1.06,P2.04	R1.002,R2.062,R3.021,P1.03,P2.04	0	0	75	59
107	R1.002,R2.064,R3.042	P1.03	P2.04	P1.06	P2.04	0	0	0	1	0	192	0	0	0	0	0	0	0	0	0	R1.002	R2.064	R3.042	1to2_Tn5_open	open	NA	NA	debris	0	NA	NA	debris	0	debris	R1.002,R2.064,R3.042,P1.06,P2.04	R1.002,R2.064,R3.042,P1.03,P2.04	0	0	33	41
108	R1.002,R2.065,R3.029	P1.03	P2.04	P1.06	P2.04	0	0	0	0.551094891	123	274	145	0	0	0	0	0	0	0	0	R1.002	R2.065	R3.029	1to2_Tn5_open	open	0	1	debris	123	NA	NA	debris	0	debris	R1.002,R2.065,R3.029,P1.06,P2.04	R1.002,R2.065,R3.029,P1.03,P2.04	0	0	46	63
109	R1.002,R2.065,R3.088	P1.03	P2.04	P1.06	P2.04	0	0	0	1	0	136	0	0	0	0	0	0	0	0	0	R1.002	R2.065	R3.088	1to2_Tn5_open	open	NA	NA	debris	0	NA	NA	debris	0	debris	R1.002,R2.065,R3.088,P1.06,P2.04	R1.002,R2.065,R3.088,P1.03,P2.04	0	0	5	17
110	R1.002,R2.066,R3.024	P1.03	P2.04	P1.06	P2.04	0	0	0	0.578947368	144	342	165	0	0	0	0	0	0	0	0	R1.002	R2.066	R3.024	1to2_Tn5_open	open	0	1	debris	144	NA	NA	debris	0	debris	R1.002,R2.066,R3.024,P1.06,P2.04	R1.002,R2.066,R3.024,P1.03,P2.04	0	0	112	36
111	R1.002,R2.066,R3.047	P1.03	P2.04	P1.06	P2.04	0	220	0	1	0	0	0	0	0	0	0	0	0	0	0	R1.002	R2.066	R3.047	1to2_Tn5_open	open	NA	NA	debris	0	NA	NA	debris	0	debris	R1.002,R2.066,R3.047,P1.06,P2.04	R1.002,R2.066,R3.047,P1.03,P2.04	0	0	41	0
112	R1.002,R2.067,R3.060	P1.03	P2.04	P1.06	P2.04	955	2115	1128	0.548463357	0	0	0	0	0	0	0	0	0	0	0	R1.002	R2.067	R3.060	1to2_Tn5_open	open	1	0	debris	955	NA	NA	debris	0	debris	R1.002,R2.067,R3.060,P1.06,P2.04	R1.002,R2.067,R3.060,P1.03,P2.04	0	0	749	22
113	R1.002,R2.069,R3.002	P1.03	P2.04	P1.06	P2.04	12426	25840	15206	0.515985586	200	246	573	8872	15639	12359	416	643	681	0.429554109	13010	R1.002	R2.069	R3.002	1to2_Tn5_open	open	0.952603365	0.047396635	human	12626	0.934194272	0.065805728	human	9288	human	R1.002,R2.069,R3.002,P1.06,P2.04	R1.002,R2.069,R3.002,P1.03,P2.04	1741	302	18571	236
114	R1.002,R2.070,R3.013	P1.03	P2.04	P1.06	P2.04	0	0	0	0.555813953	191	430	224	0	0	0	0	0	0	0	0	R1.002	R2.070	R3.013	1to2_Tn5_open	open	0	1	debris	191	NA	NA	debris	0	debris	R1.002,R2.070,R3.013,P1.06,P2.04	R1.002,R2.070,R3.013,P1.03,P2.04	0	0	67	102
115	R1.002,R2.070,R3.084	P1.03	P2.04	P1.06	P2.04	160	340	193	0.529411765	0	0	0	0	0	0	0	0	0	0	0	R1.002	R2.070	R3.084	1to2_Tn5_open	open	1	0	debris	160	NA	NA	debris	0	debris	R1.002,R2.070,R3.084,P1.06,P2.04	R1.002,R2.070,R3.084,P1.03,P2.04	0	0	141	12
116	R1.002,R2.071,R3.063	P1.03	P2.04	P1.06	P2.04	0	0	0	0.581267218	152	363	173	0	0	0	0	0	0	0	0	R1.002	R2.071	R3.063	1to2_Tn5_open	open	0	1	debris	152	NA	NA	debris	0	debris	R1.002,R2.071,R3.063,P1.06,P2.04	R1.002,R2.071,R3.063,P1.03,P2.04	0	0	85	62
117	R1.002,R2.071,R3.071	P1.03	P2.04	P1.06	P2.04	0	0	0	0.559055118	112	254	131	0	0	0	0	0	0	0	0	R1.002	R2.071	R3.071	1to2_Tn5_open	open	0	1	debris	112	NA	NA	debris	0	debris	R1.002,R2.071,R3.071,P1.06,P2.04	R1.002,R2.071,R3.071,P1.03,P2.04	0	0	65	47
118	R1.002,R2.071,R3.085	P1.03	P2.04	P1.06	P2.04	0	0	0	1	0	208	0	0	0	0	0	0	0	0	0	R1.002	R2.071	R3.085	1to2_Tn5_open	open	NA	NA	debris	0	NA	NA	debris	0	debris	R1.002,R2.071,R3.085,P1.06,P2.04	R1.002,R2.071,R3.085,P1.03,P2.04	0	0	100	37
119	R1.002,R2.072,R3.025	P1.03	P2.04	P1.06	P2.04	0	0	0	1	0	122	0	0	0	0	0	0	0	0	0	R1.002	R2.072	R3.025	1to2_Tn5_open	open	NA	NA	debris	0	NA	NA	debris	0	debris	R1.002,R2.072,R3.025,P1.06,P2.04	R1.002,R2.072,R3.025,P1.03,P2.04	0	0	77	14
120	R1.002,R2.072,R3.094	P1.03	P2.04	P1.06	P2.04	0	0	0	1	0	112	0	0	0	0	0	0	0	0	0	R1.002	R2.072	R3.094	1to2_Tn5_open	open	NA	NA	debris	0	NA	NA	debris	0	debris	R1.002,R2.072,R3.094,P1.06,P2.04	R1.002,R2.072,R3.094,P1.03,P2.04	0	0	38	29
121	R1.002,R2.073,R3.088	P1.03	P2.04	P1.06	P2.04	239	513	287	0.53411306	0	0	0	0	0	0	0	0	0	0	0	R1.002	R2.073	R3.088	1to2_Tn5_open	open	1	0	debris	239	NA	NA	debris	0	debris	R1.002,R2.073,R3.088,P1.06,P2.04	R1.002,R2.073,R3.088,P1.03,P2.04	0	0	206	29
122	R1.002,R2.075,R3.007	P1.03	P2.04	P1.06	P2.04	0	0	0	0.599576271	189	472	212	0	0	0	0	0	0	0	0	R1.002	R2.075	R3.007	1to2_Tn5_open	open	0	1	debris	189	NA	NA	debris	0	debris	R1.002,R2.075,R3.007,P1.06,P2.04	R1.002,R2.075,R3.007,P1.03,P2.04	0	0	67	77
123	R1.002,R2.079,R3.037	P1.03	P2.04	P1.06	P2.04	700	1646	804	0.57472661	0	0	0	103	141	212	0	0	0	0.269503546	212	R1.002	R2.079	R3.037	1to2_Tn5_open	open	1	0	debris	700	1	0	debris	103	debris	R1.002,R2.079,R3.037,P1.06,P2.04	R1.002,R2.079,R3.037,P1.03,P2.04	46	0	524	20
124	R1.002,R2.079,R3.045	P1.03	P2.04	P1.06	P2.04	75252	166214	89004	0.54467646	1088	1447	2411	31331	59633	40779	1190	1850	1930	0.47105704	42556	R1.002	R2.079	R3.045	1to2_Tn5_open	open	0.957218248	0.042781752	human	76340	0.946020607	0.053979393	human	32521	human	R1.002,R2.079,R3.045,P1.06,P2.04	R1.002,R2.079,R3.045,P1.03,P2.04	4390	822	104744	901
125	R1.002,R2.079,R3.086	P1.03	P2.04	P1.06	P2.04	0	0	0	0.389880952	205	336	310	0	0	0	0	0	0	0	0	R1.002	R2.079	R3.086	1to2_Tn5_open	open	0	1	debris	205	NA	NA	debris	0	debris	R1.002,R2.079,R3.086,P1.06,P2.04	R1.002,R2.079,R3.086,P1.03,P2.04	0	0	76	104
126	R1.002,R2.081,R3.077	P1.03	P2.04	P1.06	P2.04	138	255	184	0.458823529	0	0	0	0	0	0	0	0	0	0	0	R1.002	R2.081	R3.077	1to2_Tn5_open	open	1	0	debris	138	NA	NA	debris	0	debris	R1.002,R2.081,R3.077,P1.06,P2.04	R1.002,R2.081,R3.077,P1.03,P2.04	0	0	140	16
127	R1.002,R2.082,R3.050	P1.03	P2.04	P1.06	P2.04	0	0	0	1	0	107	0	0	0	0	0	0	0	0	0	R1.002	R2.082	R3.050	1to2_Tn5_open	open	NA	NA	debris	0	NA	NA	debris	0	debris	R1.002,R2.082,R3.050,P1.06,P2.04	R1.002,R2.082,R3.050,P1.03,P2.04	0	0	2	21
128	R1.002,R2.082,R3.079	P1.03	P2.04	P1.06	P2.04	205	395	264	0.481012658	0	0	0	0	0	0	0	0	0	0	0	R1.002	R2.082	R3.079	1to2_Tn5_open	open	1	0	debris	205	NA	NA	debris	0	debris	R1.002,R2.082,R3.079,P1.06,P2.04	R1.002,R2.082,R3.079,P1.03,P2.04	0	0	153	22
129	R1.002,R2.082,R3.092	P1.03	P2.04	P1.06	P2.04	651	849	1525	0.539797226	23043	50637	27327	1671	6586	1707	21374	37675	29775	0.47933847	29784	R1.002	R2.082	R3.092	1to2_Tn5_open	open	0.00905637	0.99094363	mouse	23694	0.049465654	0.950534346	mouse	23045	mouse	R1.002,R2.082,R3.092,P1.06,P2.04	R1.002,R2.082,R3.092,P1.03,P2.04	1075	3105	1161	27408
130	R1.002,R2.083,R3.070	P1.03	P2.04	P1.06	P2.04	0	0	0	1	0	222	0	0	0	0	0	0	0	0	0	R1.002	R2.083	R3.070	1to2_Tn5_open	open	NA	NA	debris	0	NA	NA	debris	0	debris	R1.002,R2.083,R3.070,P1.06,P2.04	R1.002,R2.083,R3.070,P1.03,P2.04	0	0	26	55
131	R1.002,R2.085,R3.036	P1.03	P2.04	P1.06	P2.04	0	0	0	0.620588235	129	340	142	0	0	0	0	0	0	0	0	R1.002	R2.085	R3.036	1to2_Tn5_open	open	0	1	debris	129	NA	NA	debris	0	debris	R1.002,R2.085,R3.036,P1.06,P2.04	R1.002,R2.085,R3.036,P1.03,P2.04	0	0	12	56
132	R1.002,R2.086,R3.013	P1.03	P2.04	P1.06	P2.04	0	0	0	1	0	174	0	0	0	0	0	0	0	0	0	R1.002	R2.086	R3.013	1to2_Tn5_open	open	NA	NA	debris	0	NA	NA	debris	0	debris	R1.002,R2.086,R3.013,P1.06,P2.04	R1.002,R2.086,R3.013,P1.03,P2.04	0	0	35	49
133	R1.002,R2.086,R3.033	P1.03	P2.04	P1.06	P2.04	0	0	0	0.534013605	137	294	165	0	0	0	0	0	0	0	0	R1.002	R2.086	R3.033	1to2_Tn5_open	open	0	1	debris	137	NA	NA	debris	0	debris	R1.002,R2.086,R3.033,P1.06,P2.04	R1.002,R2.086,R3.033,P1.03,P2.04	0	0	70	77
134	R1.002,R2.086,R3.092	P1.03	P2.04	P1.06	P2.04	164	349	198	0.53008596	0	0	0	0	0	0	0	0	0	0	0	R1.002	R2.086	R3.092	1to2_Tn5_open	open	1	0	debris	164	NA	NA	debris	0	debris	R1.002,R2.086,R3.092,P1.06,P2.04	R1.002,R2.086,R3.092,P1.03,P2.04	0	0	162	5
135	R1.002,R2.086,R3.094	P1.03	P2.04	P1.06	P2.04	0	0	0	0.627906977	128	344	140	0	0	0	0	0	0	0	0	R1.002	R2.086	R3.094	1to2_Tn5_open	open	0	1	debris	128	NA	NA	debris	0	debris	R1.002,R2.086,R3.094,P1.06,P2.04	R1.002,R2.086,R3.094,P1.03,P2.04	0	0	39	65
136	R1.002,R2.088,R3.043	P1.03	P2.04	P1.06	P2.04	992	2306	1145	0.569817866	0	0	0	0	0	0	0	0	0	0	0	R1.002	R2.088	R3.043	1to2_Tn5_open	open	1	0	debris	992	NA	NA	debris	0	debris	R1.002,R2.088,R3.043,P1.06,P2.04	R1.002,R2.088,R3.043,P1.03,P2.04	0	0	671	58
137	R1.002,R2.088,R3.046	P1.03	P2.04	P1.06	P2.04	111	219	141	0.493150685	0	0	0	0	0	0	0	0	0	0	0	R1.002	R2.088	R3.046	1to2_Tn5_open	open	1	0	debris	111	NA	NA	debris	0	debris	R1.002,R2.088,R3.046,P1.06,P2.04	R1.002,R2.088,R3.046,P1.03,P2.04	0	0	195	3
138	R1.002,R2.089,R3.051	P1.03	P2.04	P1.06	P2.04	0	0	0	0.559471366	100	227	117	0	0	0	0	0	0	0	0	R1.002	R2.089	R3.051	1to2_Tn5_open	open	0	1	debris	100	NA	NA	debris	0	debris	R1.002,R2.089,R3.051,P1.06,P2.04	R1.002,R2.089,R3.051,P1.03,P2.04	0	0	6	60
139	R1.002,R2.090,R3.075	P1.03	P2.04	P1.06	P2.04	143	248	203	0.658711217	0	171	0	1360	3124	1578	657	992	1115	0.509961127	2498	R1.002	R2.090	R3.075	1to2_Tn5_open	open	1	0	debris	143	0.579461508	0.420538492	mix	2017	NA	R1.002,R2.090,R3.075,P1.06,P2.04	R1.002,R2.090,R3.075,P1.03,P2.04	657	356	197	81
140	R1.002,R2.091,R3.065	P1.03	P2.04	P1.06	P2.04	0	0	0	1	0	115	0	0	0	0	0	0	0	0	0	R1.002	R2.091	R3.065	1to2_Tn5_open	open	NA	NA	debris	0	NA	NA	debris	0	debris	R1.002,R2.091,R3.065,P1.06,P2.04	R1.002,R2.091,R3.065,P1.03,P2.04	0	0	15	29
141	R1.002,R2.092,R3.070	P1.03	P2.04	P1.06	P2.04	0	0	0	1	0	148	0	0	0	0	0	0	0	0	0	R1.002	R2.092	R3.070	1to2_Tn5_open	open	NA	NA	debris	0	NA	NA	debris	0	debris	R1.002,R2.092,R3.070,P1.06,P2.04	R1.002,R2.092,R3.070,P1.03,P2.04	0	0	31	50
142	R1.002,R2.096,R3.060	P1.03	P2.04	P1.06	P2.04	0	177	0	1	0	0	0	0	0	0	0	0	0	0	0	R1.002	R2.096	R3.060	1to2_Tn5_open	open	NA	NA	debris	0	NA	NA	debris	0	debris	R1.002,R2.096,R3.060,P1.06,P2.04	R1.002,R2.096,R3.060,P1.03,P2.04	0	0	51	0
143	R1.003,R2.003,R3.023	P1.03	P2.04	P1.06	P2.04	0	0	0	0.611479029	176	453	195	0	0	0	0	0	0	0	0	R1.003	R2.003	R3.023	1to2_Tn5_open	open	0	1	debris	176	NA	NA	debris	0	debris	R1.003,R2.003,R3.023,P1.06,P2.04	R1.003,R2.003,R3.023,P1.03,P2.04	0	0	31	118
144	R1.003,R2.003,R3.069	P1.03	P2.04	P1.06	P2.04	0	112	0	1	0	0	0	0	0	0	0	0	0	0	0	R1.003	R2.003	R3.069	1to2_Tn5_open	open	NA	NA	debris	0	NA	NA	debris	0	debris	R1.003,R2.003,R3.069,P1.06,P2.04	R1.003,R2.003,R3.069,P1.03,P2.04	0	0	113	14
145	R1.003,R2.003,R3.087	P1.03	P2.04	P1.06	P2.04	465	762	702	0.38038633	369	584	583	36392	47507	84981	18387	32482	25558	0.315168336	98535	R1.003	R2.003	R3.087	1to2_Tn5_open	open	0.289597268	0.710402732	debris	834	0.568494735	0.431505265	mix	54779	NA	R1.003,R2.003,R3.087,P1.06,P2.04	R1.003,R2.003,R3.087,P1.03,P2.04	9290	6202	698	290
146	R1.003,R2.005,R3.063	P1.03	P2.04	P1.06	P2.04	0	0	0	0.615686275	980	2550	1083	0	0	0	0	0	0	0	0	R1.003	R2.005	R3.063	1to2_Tn5_open	open	0	1	debris	980	NA	NA	debris	0	debris	R1.003,R2.005,R3.063,P1.06,P2.04	R1.003,R2.005,R3.063,P1.03,P2.04	0	0	84	536
147	R1.003,R2.005,R3.075	P1.03	P2.04	P1.06	P2.04	0	0	0	0.601156069	276	692	309	0	0	0	0	0	0	0	0	R1.003	R2.005	R3.075	1to2_Tn5_open	open	0	1	debris	276	NA	NA	debris	0	debris	R1.003,R2.005,R3.075,P1.06,P2.04	R1.003,R2.005,R3.075,P1.03,P2.04	0	0	74	145
148	R1.003,R2.006,R3.028	P1.03	P2.04	P1.06	P2.04	0	133	0	1	0	0	0	0	120	0	0	116	0	1	0	R1.003	R2.006	R3.028	1to2_Tn5_open	open	NA	NA	debris	0	NA	NA	debris	0	debris	R1.003,R2.006,R3.028,P1.06,P2.04	R1.003,R2.006,R3.028,P1.03,P2.04	0	0	138	154
149	R1.003,R2.006,R3.061	P1.03	P2.04	P1.06	P2.04	0	0	0	0.609392265	707	1810	785	0	0	0	0	0	0	0	0	R1.003	R2.006	R3.061	1to2_Tn5_open	open	0	1	debris	707	NA	NA	debris	0	debris	R1.003,R2.006,R3.061,P1.06,P2.04	R1.003,R2.006,R3.061,P1.03,P2.04	0	0	103	288
150	R1.003,R2.006,R3.083	P1.03	P2.04	P1.06	P2.04	0	145	0	1	0	0	0	0	0	0	0	0	0	0	0	R1.003	R2.006	R3.083	1to2_Tn5_open	open	NA	NA	debris	0	NA	NA	debris	0	debris	R1.003,R2.006,R3.083,P1.06,P2.04	R1.003,R2.006,R3.083,P1.03,P2.04	0	0	66	4
151	R1.003,R2.007,R3.071	P1.03	P2.04	P1.06	P2.04	0	0	0	0.645695364	214	604	231	0	0	0	0	0	0	0	0	R1.003	R2.007	R3.071	1to2_Tn5_open	open	0	1	debris	214	NA	NA	debris	0	debris	R1.003,R2.007,R3.071,P1.06,P2.04	R1.003,R2.007,R3.071,P1.03,P2.04	0	0	62	95
152	R1.003,R2.008,R3.035	P1.03	P2.04	P1.06	P2.04	105	212	131	0.504716981	0	0	0	0	0	0	0	0	0	0	0	R1.003	R2.008	R3.035	1to2_Tn5_open	open	1	0	debris	105	NA	NA	debris	0	debris	R1.003,R2.008,R3.035,P1.06,P2.04	R1.003,R2.008,R3.035,P1.03,P2.04	0	0	236	8
153	R1.003,R2.010,R3.062	P1.03	P2.04	P1.06	P2.04	0	0	0	0.612048193	322	830	357	0	0	0	0	0	0	0	0	R1.003	R2.010	R3.062	1to2_Tn5_open	open	0	1	debris	322	NA	NA	debris	0	debris	R1.003,R2.010,R3.062,P1.06,P2.04	R1.003,R2.010,R3.062,P1.03,P2.04	0	0	75	102
154	R1.003,R2.010,R3.067	P1.03	P2.04	P1.06	P2.04	0	0	0	0.547045952	207	457	245	0	0	0	0	0	0	0	0	R1.003	R2.010	R3.067	1to2_Tn5_open	open	0	1	debris	207	NA	NA	debris	0	debris	R1.003,R2.010,R3.067,P1.06,P2.04	R1.003,R2.010,R3.067,P1.03,P2.04	0	0	28	146
155	R1.003,R2.011,R3.002	P1.03	P2.04	P1.06	P2.04	0	126	0	1	0	0	0	0	0	0	0	0	0	0	0	R1.003	R2.011	R3.002	1to2_Tn5_open	open	NA	NA	debris	0	NA	NA	debris	0	debris	R1.003,R2.011,R3.002,P1.06,P2.04	R1.003,R2.011,R3.002,P1.03,P2.04	0	0	36	17
156	R1.003,R2.011,R3.067	P1.03	P2.04	P1.06	P2.04	283	587	347	0.517887564	0	0	0	0	0	0	0	0	0	0	0	R1.003	R2.011	R3.067	1to2_Tn5_open	open	1	0	debris	283	NA	NA	debris	0	debris	R1.003,R2.011,R3.067,P1.06,P2.04	R1.003,R2.011,R3.067,P1.03,P2.04	0	0	341	106
157	R1.003,R2.012,R3.002	P1.03	P2.04	P1.06	P2.04	0	0	0	1	0	135	0	0	0	0	0	0	0	0	0	R1.003	R2.012	R3.002	1to2_Tn5_open	open	NA	NA	debris	0	NA	NA	debris	0	debris	R1.003,R2.012,R3.002,P1.06,P2.04	R1.003,R2.012,R3.002,P1.03,P2.04	0	0	37	26
158	R1.003,R2.012,R3.047	P1.03	P2.04	P1.06	P2.04	0	0	0	0.616236162	104	271	115	0	0	0	0	0	0	0	0	R1.003	R2.012	R3.047	1to2_Tn5_open	open	0	1	debris	104	NA	NA	debris	0	debris	R1.003,R2.012,R3.047,P1.06,P2.04	R1.003,R2.012,R3.047,P1.03,P2.04	0	0	88	45
159	R1.003,R2.012,R3.058	P1.03	P2.04	P1.06	P2.04	0	0	0	0.618364419	266	697	293	0	0	0	0	0	0	0	0	R1.003	R2.012	R3.058	1to2_Tn5_open	open	0	1	debris	266	NA	NA	debris	0	debris	R1.003,R2.012,R3.058,P1.06,P2.04	R1.003,R2.012,R3.058,P1.03,P2.04	0	0	194	100
160	R1.003,R2.013,R3.035	P1.03	P2.04	P1.06	P2.04	0	107	0	1	0	0	0	110	157	207	0	0	0	0.299363057	207	R1.003	R2.013	R3.035	1to2_Tn5_open	open	NA	NA	debris	0	1	0	debris	110	debris	R1.003,R2.013,R3.035,P1.06,P2.04	R1.003,R2.013,R3.035,P1.03,P2.04	61	0	75	4
161	R1.003,R2.013,R3.070	P1.03	P2.04	P1.06	P2.04	0	128	0	1	0	0	0	357	521	643	172	304	239	0.358787879	854	R1.003	R2.013	R3.070	1to2_Tn5_open	open	NA	NA	debris	0	0.580115749	0.419884251	debris	529	debris	R1.003,R2.013,R3.070,P1.06,P2.04	R1.003,R2.013,R3.070,P1.03,P2.04	243	118	255	48
162	R1.003,R2.014,R3.044	P1.03	P2.04	P1.06	P2.04	0	0	0	1	0	141	0	0	0	0	0	0	0	0	0	R1.003	R2.014	R3.044	1to2_Tn5_open	open	NA	NA	debris	0	NA	NA	debris	0	debris	R1.003,R2.014,R3.044,P1.06,P2.04	R1.003,R2.014,R3.044,P1.03,P2.04	0	0	3	38
163	R1.003,R2.015,R3.010	P1.03	P2.04	P1.06	P2.04	0	0	0	0.587628866	160	388	181	0	0	0	0	0	0	0	0	R1.003	R2.015	R3.010	1to2_Tn5_open	open	0	1	debris	160	NA	NA	debris	0	debris	R1.003,R2.015,R3.010,P1.06,P2.04	R1.003,R2.015,R3.010,P1.03,P2.04	0	0	87	67
164	R1.003,R2.017,R3.057	P1.03	P2.04	P1.06	P2.04	0	102	0	1	0	0	0	0	0	0	0	0	0	0	0	R1.003	R2.017	R3.057	1to2_Tn5_open	open	NA	NA	debris	0	NA	NA	debris	0	debris	R1.003,R2.017,R3.057,P1.06,P2.04	R1.003,R2.017,R3.057,P1.03,P2.04	0	0	115	5
165	R1.003,R2.018,R3.060	P1.03	P2.04	P1.06	P2.04	2182	5655	2414	0.614146773	0	0	0	0	0	0	0	0	0	0	0	R1.003	R2.018	R3.060	1to2_Tn5_open	open	1	0	debris	2182	NA	NA	debris	0	debris	R1.003,R2.018,R3.060,P1.06,P2.04	R1.003,R2.018,R3.060,P1.03,P2.04	0	0	1795	95
166	R1.003,R2.019,R3.065	P1.03	P2.04	P1.06	P2.04	403	882	479	0.5430839	0	0	0	0	0	0	0	0	0	0	0	R1.003	R2.019	R3.065	1to2_Tn5_open	open	1	0	debris	403	NA	NA	debris	0	debris	R1.003,R2.019,R3.065,P1.06,P2.04	R1.003,R2.019,R3.065,P1.03,P2.04	0	0	455	84
167	R1.003,R2.020,R3.003	P1.03	P2.04	P1.06	P2.04	0	0	0	0.588588589	411	999	465	0	0	0	0	0	0	0	0	R1.003	R2.020	R3.003	1to2_Tn5_open	open	0	1	debris	411	NA	NA	debris	0	debris	R1.003,R2.020,R3.003,P1.06,P2.04	R1.003,R2.020,R3.003,P1.03,P2.04	0	0	50	218
168	R1.003,R2.020,R3.077	P1.03	P2.04	P1.06	P2.04	0	0	0	0.580161476	364	867	416	0	0	0	0	0	0	0	0	R1.003	R2.020	R3.077	1to2_Tn5_open	open	0	1	debris	364	NA	NA	debris	0	debris	R1.003,R2.020,R3.077,P1.06,P2.04	R1.003,R2.020,R3.077,P1.03,P2.04	0	0	53	165
169	R1.003,R2.021,R3.031	P1.03	P2.04	P1.06	P2.04	0	0	0	0.575539568	118	278	135	0	0	0	0	0	0	0	0	R1.003	R2.021	R3.031	1to2_Tn5_open	open	0	1	debris	118	NA	NA	debris	0	debris	R1.003,R2.021,R3.031,P1.06,P2.04	R1.003,R2.021,R3.031,P1.03,P2.04	0	0	49	61
170	R1.003,R2.022,R3.005	P1.03	P2.04	P1.06	P2.04	0	0	0	0.569863014	157	365	181	0	0	0	0	0	0	0	0	R1.003	R2.022	R3.005	1to2_Tn5_open	open	0	1	debris	157	NA	NA	debris	0	debris	R1.003,R2.022,R3.005,P1.06,P2.04	R1.003,R2.022,R3.005,P1.03,P2.04	0	0	39	98
171	R1.003,R2.022,R3.048	P1.03	P2.04	P1.06	P2.04	0	0	0	0.611197512	250	643	277	0	0	0	0	0	0	0	0	R1.003	R2.022	R3.048	1to2_Tn5_open	open	0	1	debris	250	NA	NA	debris	0	debris	R1.003,R2.022,R3.048,P1.06,P2.04	R1.003,R2.022,R3.048,P1.03,P2.04	0	0	82	179
172	R1.003,R2.023,R3.034	P1.03	P2.04	P1.06	P2.04	0	0	0	0.573170732	175	410	201	0	0	0	0	0	0	0	0	R1.003	R2.023	R3.034	1to2_Tn5_open	open	0	1	debris	175	NA	NA	debris	0	debris	R1.003,R2.023,R3.034,P1.06,P2.04	R1.003,R2.023,R3.034,P1.03,P2.04	0	0	80	83
173	R1.003,R2.024,R3.016	P1.03	P2.04	P1.06	P2.04	0	0	0	1	0	129	0	0	0	0	0	0	0	0	0	R1.003	R2.024	R3.016	1to2_Tn5_open	open	NA	NA	debris	0	NA	NA	debris	0	debris	R1.003,R2.024,R3.016,P1.06,P2.04	R1.003,R2.024,R3.016,P1.03,P2.04	0	0	63	23
174	R1.003,R2.025,R3.090	P1.03	P2.04	P1.06	P2.04	102	193	133	0.664473684	0	111	0	497	732	880	292	519	403	0.369304556	1244	R1.003	R2.025	R3.090	1to2_Tn5_open	open	1	0	debris	102	0.531170398	0.468829602	debris	789	debris	R1.003,R2.025,R3.090,P1.06,P2.04	R1.003,R2.025,R3.090,P1.03,P2.04	326	162	102	46
175	R1.003,R2.026,R3.013	P1.03	P2.04	P1.06	P2.04	0	0	0	0.576521739	487	1150	558	0	0	0	0	0	0	0	0	R1.003	R2.026	R3.013	1to2_Tn5_open	open	0	1	debris	487	NA	NA	debris	0	debris	R1.003,R2.026,R3.013,P1.06,P2.04	R1.003,R2.026,R3.013,P1.03,P2.04	0	0	194	191
176	R1.003,R2.026,R3.050	P1.03	P2.04	P1.06	P2.04	1164	2772	1329	0.58008658	0	0	0	0	0	0	0	0	0	0	0	R1.003	R2.026	R3.050	1to2_Tn5_open	open	1	0	debris	1164	NA	NA	debris	0	debris	R1.003,R2.026,R3.050,P1.06,P2.04	R1.003,R2.026,R3.050,P1.03,P2.04	0	0	1111	96
177	R1.003,R2.026,R3.054	P1.03	P2.04	P1.06	P2.04	556	1354	629	0.589364845	0	0	0	0	0	0	0	0	0	0	0	R1.003	R2.026	R3.054	1to2_Tn5_open	open	1	0	debris	556	NA	NA	debris	0	debris	R1.003,R2.026,R3.054,P1.06,P2.04	R1.003,R2.026,R3.054,P1.03,P2.04	0	0	368	37
178	R1.003,R2.026,R3.064	P1.03	P2.04	P1.06	P2.04	0	0	0	0.568592058	239	554	276	0	0	0	0	0	0	0	0	R1.003	R2.026	R3.064	1to2_Tn5_open	open	0	1	debris	239	NA	NA	debris	0	debris	R1.003,R2.026,R3.064,P1.06,P2.04	R1.003,R2.026,R3.064,P1.03,P2.04	0	0	117	127
179	R1.003,R2.026,R3.078	P1.03	P2.04	P1.06	P2.04	0	0	0	0.592019544	1002	2456	1131	0	0	0	0	0	0	0	0	R1.003	R2.026	R3.078	1to2_Tn5_open	open	0	1	debris	1002	NA	NA	debris	0	debris	R1.003,R2.026,R3.078,P1.06,P2.04	R1.003,R2.026,R3.078,P1.03,P2.04	0	0	92	477
180	R1.003,R2.026,R3.085	P1.03	P2.04	P1.06	P2.04	0	0	0	0.622137405	396	1048	435	0	0	0	0	0	0	0	0	R1.003	R2.026	R3.085	1to2_Tn5_open	open	0	1	debris	396	NA	NA	debris	0	debris	R1.003,R2.026,R3.085,P1.06,P2.04	R1.003,R2.026,R3.085,P1.03,P2.04	0	0	185	216
181	R1.003,R2.027,R3.027	P1.03	P2.04	P1.06	P2.04	0	0	0	0.584915898	765	1843	869	0	0	0	0	0	0	0	0	R1.003	R2.027	R3.027	1to2_Tn5_open	open	0	1	debris	765	NA	NA	debris	0	debris	R1.003,R2.027,R3.027,P1.06,P2.04	R1.003,R2.027,R3.027,P1.03,P2.04	0	0	55	267
182	R1.003,R2.027,R3.048	P1.03	P2.04	P1.06	P2.04	1595	3871	1807	0.587961767	0	0	0	0	0	0	0	0	0	0	0	R1.003	R2.027	R3.048	1to2_Tn5_open	open	1	0	debris	1595	NA	NA	debris	0	debris	R1.003,R2.027,R3.048,P1.06,P2.04	R1.003,R2.027,R3.048,P1.03,P2.04	0	0	1047	83
183	R1.003,R2.028,R3.031	P1.03	P2.04	P1.06	P2.04	0	0	0	0.554123711	173	388	203	0	0	0	0	0	0	0	0	R1.003	R2.028	R3.031	1to2_Tn5_open	open	0	1	debris	173	NA	NA	debris	0	debris	R1.003,R2.028,R3.031,P1.06,P2.04	R1.003,R2.028,R3.031,P1.03,P2.04	0	0	7	78
184	R1.003,R2.030,R3.015	P1.03	P2.04	P1.06	P2.04	0	0	0	0.618613139	418	1096	461	0	0	0	0	0	0	0	0	R1.003	R2.030	R3.015	1to2_Tn5_open	open	0	1	debris	418	NA	NA	debris	0	debris	R1.003,R2.030,R3.015,P1.06,P2.04	R1.003,R2.030,R3.015,P1.03,P2.04	0	0	136	239
185	R1.003,R2.031,R3.083	P1.03	P2.04	P1.06	P2.04	137	329	156	0.583586626	0	0	0	0	0	0	0	0	0	0	0	R1.003	R2.031	R3.083	1to2_Tn5_open	open	1	0	debris	137	NA	NA	debris	0	debris	R1.003,R2.031,R3.083,P1.06,P2.04	R1.003,R2.031,R3.083,P1.03,P2.04	0	0	90	43
186	R1.003,R2.031,R3.090	P1.03	P2.04	P1.06	P2.04	148	312	180	0.525641026	0	0	0	0	0	0	0	0	0	0	0	R1.003	R2.031	R3.090	1to2_Tn5_open	open	1	0	debris	148	NA	NA	debris	0	debris	R1.003,R2.031,R3.090,P1.06,P2.04	R1.003,R2.031,R3.090,P1.03,P2.04	0	0	105	13
187	R1.003,R2.032,R3.043	P1.03	P2.04	P1.06	P2.04	0	0	0	0.563106796	315	721	366	0	0	0	0	0	0	0	0	R1.003	R2.032	R3.043	1to2_Tn5_open	open	0	1	debris	315	NA	NA	debris	0	debris	R1.003,R2.032,R3.043,P1.06,P2.04	R1.003,R2.032,R3.043,P1.03,P2.04	0	0	107	147
188	R1.003,R2.033,R3.095	P1.03	P2.04	P1.06	P2.04	260	571	308	0.544658494	0	0	0	0	0	0	0	0	0	0	0	R1.003	R2.033	R3.095	1to2_Tn5_open	open	1	0	debris	260	NA	NA	debris	0	debris	R1.003,R2.033,R3.095,P1.06,P2.04	R1.003,R2.033,R3.095,P1.03,P2.04	0	0	248	24
189	R1.003,R2.034,R3.004	P1.03	P2.04	P1.06	P2.04	1256	3016	1429	0.583554377	0	0	0	185	240	440	0	0	0	0.229166667	440	R1.003	R2.034	R3.004	1to2_Tn5_open	open	1	0	debris	1256	1	0	debris	185	debris	R1.003,R2.034,R3.004,P1.06,P2.04	R1.003,R2.034,R3.004,P1.03,P2.04	149	0	1018	101
190	R1.003,R2.034,R3.028	P1.03	P2.04	P1.06	P2.04	144	320	170	0.55	0	0	0	0	0	0	0	0	0	0	0	R1.003	R2.034	R3.028	1to2_Tn5_open	open	1	0	debris	144	NA	NA	debris	0	debris	R1.003,R2.034,R3.028,P1.06,P2.04	R1.003,R2.034,R3.028,P1.03,P2.04	0	0	176	6
191	R1.003,R2.034,R3.038	P1.03	P2.04	P1.06	P2.04	0	251	0	1	0	0	0	0	0	0	0	0	0	0	0	R1.003	R2.034	R3.038	1to2_Tn5_open	open	NA	NA	debris	0	NA	NA	debris	0	debris	R1.003,R2.034,R3.038,P1.06,P2.04	R1.003,R2.034,R3.038,P1.03,P2.04	0	0	97	19
192	R1.003,R2.034,R3.057	P1.03	P2.04	P1.06	P2.04	0	0	0	0.533653846	194	416	233	0	0	0	0	0	0	0	0	R1.003	R2.034	R3.057	1to2_Tn5_open	open	0	1	debris	194	NA	NA	debris	0	debris	R1.003,R2.034,R3.057,P1.06,P2.04	R1.003,R2.034,R3.057,P1.03,P2.04	0	0	75	86
193	R1.003,R2.034,R3.067	P1.03	P2.04	P1.06	P2.04	0	137	0	1	0	0	0	0	0	0	0	0	0	0	0	R1.003	R2.034	R3.067	1to2_Tn5_open	open	NA	NA	debris	0	NA	NA	debris	0	debris	R1.003,R2.034,R3.067,P1.06,P2.04	R1.003,R2.034,R3.067,P1.03,P2.04	0	0	55	0
194	R1.003,R2.035,R3.078	P1.03	P2.04	P1.06	P2.04	0	127	0	1	0	0	0	0	0	0	0	0	0	0	0	R1.003	R2.035	R3.078	1to2_Tn5_open	open	NA	NA	debris	0	NA	NA	debris	0	debris	R1.003,R2.035,R3.078,P1.06,P2.04	R1.003,R2.035,R3.078,P1.03,P2.04	0	0	33	0
195	R1.003,R2.036,R3.025	P1.03	P2.04	P1.06	P2.04	0	125	0	1	0	0	0	0	0	0	0	0	0	0	0	R1.003	R2.036	R3.025	1to2_Tn5_open	open	NA	NA	debris	0	NA	NA	debris	0	debris	R1.003,R2.036,R3.025,P1.06,P2.04	R1.003,R2.036,R3.025,P1.03,P2.04	0	0	67	36
196	R1.003,R2.037,R3.060	P1.03	P2.04	P1.06	P2.04	213	487	248	0.562628337	0	0	0	104	128	297	0	0	0	0.1875	297	R1.003	R2.037	R3.060	1to2_Tn5_open	open	1	0	debris	213	1	0	debris	104	debris	R1.003,R2.037,R3.060,P1.06,P2.04	R1.003,R2.037,R3.060,P1.03,P2.04	85	0	187	55
197	R1.003,R2.038,R3.052	P1.03	P2.04	P1.06	P2.04	0	0	0	0.603976802	478	1207	534	109	135	304	0	102	0	0.540084388	130	R1.003	R2.038	R3.052	1to2_Tn5_open	open	0	1	debris	478	1	0	debris	109	debris	R1.003,R2.038,R3.052,P1.06,P2.04	R1.003,R2.038,R3.052,P1.03,P2.04	94	0	92	227
198	R1.003,R2.038,R3.073	P1.03	P2.04	P1.06	P2.04	0	178	0	1	0	0	0	0	0	0	0	0	0	0	0	R1.003	R2.038	R3.073	1to2_Tn5_open	open	NA	NA	debris	0	NA	NA	debris	0	debris	R1.003,R2.038,R3.073,P1.06,P2.04	R1.003,R2.038,R3.073,P1.03,P2.04	0	0	31	0
199	R1.003,R2.039,R3.042	P1.03	P2.04	P1.06	P2.04	1329	3409	1475	0.605793103	100	216	120	0	0	0	0	0	0	0	0	R1.003	R2.039	R3.042	1to2_Tn5_open	open	0.811292476	0.188707524	debris	1429	NA	NA	debris	0	debris	R1.003,R2.039,R3.042,P1.06,P2.04	R1.003,R2.039,R3.042,P1.03,P2.04	0	0	1110	73
200	R1.003,R2.041,R3.023	P1.03	P2.04	P1.06	P2.04	0	170	0	0.627021884	1176	2983	1311	0	0	0	0	0	0	0	0	R1.003	R2.041	R3.023	1to2_Tn5_open	open	0	1	debris	1176	NA	NA	debris	0	debris	R1.003,R2.041,R3.023,P1.06,P2.04	R1.003,R2.041,R3.023,P1.03,P2.04	0	0	191	514
201	R1.003,R2.041,R3.057	P1.03	P2.04	P1.06	P2.04	0	136	0	1	0	0	0	146	215	259	106	188	147	0.374689826	393	R1.003	R2.041	R3.057	1to2_Tn5_open	open	NA	NA	debris	0	0.478307324	0.521692676	debris	252	debris	R1.003,R2.041,R3.057,P1.06,P2.04	R1.003,R2.041,R3.057,P1.03,P2.04	103	71	175	17
202	R1.003,R2.042,R3.012	P1.03	P2.04	P1.06	P2.04	0	0	0	0.590128755	191	466	216	0	0	0	0	0	0	0	0	R1.003	R2.042	R3.012	1to2_Tn5_open	open	0	1	debris	191	NA	NA	debris	0	debris	R1.003,R2.042,R3.012,P1.06,P2.04	R1.003,R2.042,R3.012,P1.03,P2.04	0	0	6	87
203	R1.003,R2.043,R3.011	P1.03	P2.04	P1.06	P2.04	0	0	0	0.532871972	405	867	487	0	0	0	0	0	0	0	0	R1.003	R2.043	R3.011	1to2_Tn5_open	open	0	1	debris	405	NA	NA	debris	0	debris	R1.003,R2.043,R3.011,P1.06,P2.04	R1.003,R2.043,R3.011,P1.03,P2.04	0	0	79	170
204	R1.003,R2.045,R3.026	P1.03	P2.04	P1.06	P2.04	0	0	0	0.57515528	342	805	392	0	0	0	0	0	0	0	0	R1.003	R2.045	R3.026	1to2_Tn5_open	open	0	1	debris	342	NA	NA	debris	0	debris	R1.003,R2.045,R3.026,P1.06,P2.04	R1.003,R2.045,R3.026,P1.03,P2.04	0	0	149	121
205	R1.003,R2.046,R3.024	P1.03	P2.04	P1.06	P2.04	1565	3876	1759	0.59623323	0	0	0	0	0	0	0	0	0	0	0	R1.003	R2.046	R3.024	1to2_Tn5_open	open	1	0	debris	1565	NA	NA	debris	0	debris	R1.003,R2.046,R3.024,P1.06,P2.04	R1.003,R2.046,R3.024,P1.03,P2.04	0	0	963	68
206	R1.003,R2.046,R3.053	P1.03	P2.04	P1.06	P2.04	0	0	0	0.578595318	126	299	144	0	0	0	0	0	0	0	0	R1.003	R2.046	R3.053	1to2_Tn5_open	open	0	1	debris	126	NA	NA	debris	0	debris	R1.003,R2.046,R3.053,P1.06,P2.04	R1.003,R2.046,R3.053,P1.03,P2.04	0	0	37	75
207	R1.003,R2.046,R3.084	P1.03	P2.04	P1.06	P2.04	0	0	0	0.600682594	234	586	262	0	0	0	0	0	0	0	0	R1.003	R2.046	R3.084	1to2_Tn5_open	open	0	1	debris	234	NA	NA	debris	0	debris	R1.003,R2.046,R3.084,P1.06,P2.04	R1.003,R2.046,R3.084,P1.03,P2.04	0	0	57	133
208	R1.003,R2.047,R3.023	P1.03	P2.04	P1.06	P2.04	0	0	0	0.615478615	944	2455	1043	0	161	0	0	0	0	1	0	R1.003	R2.047	R3.023	1to2_Tn5_open	open	0	1	debris	944	NA	NA	debris	0	debris	R1.003,R2.047,R3.023,P1.06,P2.04	R1.003,R2.047,R3.023,P1.03,P2.04	0	0	94	415
209	R1.003,R2.047,R3.069	P1.03	P2.04	P1.06	P2.04	0	0	0	0.563808238	646	1481	750	0	0	0	0	0	0	0	0	R1.003	R2.047	R3.069	1to2_Tn5_open	open	0	1	debris	646	NA	NA	debris	0	debris	R1.003,R2.047,R3.069,P1.06,P2.04	R1.003,R2.047,R3.069,P1.03,P2.04	0	0	77	238
210	R1.003,R2.049,R3.085	P1.03	P2.04	P1.06	P2.04	0	0	0	0.562398703	270	617	314	0	0	0	0	0	0	0	0	R1.003	R2.049	R3.085	1to2_Tn5_open	open	0	1	debris	270	NA	NA	debris	0	debris	R1.003,R2.049,R3.085,P1.06,P2.04	R1.003,R2.049,R3.085,P1.03,P2.04	0	0	178	108
211	R1.003,R2.050,R3.042	P1.03	P2.04	P1.06	P2.04	0	0	0	0.615544041	371	965	410	0	0	0	0	0	0	0	0	R1.003	R2.050	R3.042	1to2_Tn5_open	open	0	1	debris	371	NA	NA	debris	0	debris	R1.003,R2.050,R3.042,P1.06,P2.04	R1.003,R2.050,R3.042,P1.03,P2.04	0	0	108	197
212	R1.003,R2.051,R3.010	P1.03	P2.04	P1.06	P2.04	0	0	0	1	0	108	0	0	0	0	0	0	0	0	0	R1.003	R2.051	R3.010	1to2_Tn5_open	open	NA	NA	debris	0	NA	NA	debris	0	debris	R1.003,R2.051,R3.010,P1.06,P2.04	R1.003,R2.051,R3.010,P1.03,P2.04	0	0	16	41
213	R1.003,R2.052,R3.006	P1.03	P2.04	P1.06	P2.04	414	1040	463	0.601923077	0	0	0	0	0	0	0	0	0	0	0	R1.003	R2.052	R3.006	1to2_Tn5_open	open	1	0	debris	414	NA	NA	debris	0	debris	R1.003,R2.052,R3.006,P1.06,P2.04	R1.003,R2.052,R3.006,P1.03,P2.04	0	0	276	18
214	R1.003,R2.052,R3.073	P1.03	P2.04	P1.06	P2.04	0	0	0	1	0	183	0	0	0	0	0	0	0	0	0	R1.003	R2.052	R3.073	1to2_Tn5_open	open	NA	NA	debris	0	NA	NA	debris	0	debris	R1.003,R2.052,R3.073,P1.06,P2.04	R1.003,R2.052,R3.073,P1.03,P2.04	0	0	17	23
215	R1.003,R2.052,R3.082	P1.03	P2.04	P1.06	P2.04	0	100	0	1	0	0	0	0	0	0	0	0	0	0	0	R1.003	R2.052	R3.082	1to2_Tn5_open	open	NA	NA	debris	0	NA	NA	debris	0	debris	R1.003,R2.052,R3.082,P1.06,P2.04	R1.003,R2.052,R3.082,P1.03,P2.04	0	0	30	1
216	R1.003,R2.053,R3.031	P1.03	P2.04	P1.06	P2.04	143	355	161	0.584765178	582	1391	664	0	0	0	0	0	0	0	0	R1.003	R2.053	R3.031	1to2_Tn5_open	open	0.07363094	0.92636906	debris	725	NA	NA	debris	0	debris	R1.003,R2.053,R3.031,P1.06,P2.04	R1.003,R2.053,R3.031,P1.03,P2.04	0	0	162	425
217	R1.003,R2.055,R3.010	P1.03	P2.04	P1.06	P2.04	438	1081	493	0.594819611	0	0	0	0	0	0	0	0	0	0	0	R1.003	R2.055	R3.010	1to2_Tn5_open	open	1	0	debris	438	NA	NA	debris	0	debris	R1.003,R2.055,R3.010,P1.06,P2.04	R1.003,R2.055,R3.010,P1.03,P2.04	0	0	274	4
218	R1.003,R2.055,R3.058	P1.03	P2.04	P1.06	P2.04	0	119	0	0.604609929	223	445	280	0	0	0	0	0	0	0	0	R1.003	R2.055	R3.058	1to2_Tn5_open	open	0	1	debris	223	NA	NA	debris	0	debris	R1.003,R2.055,R3.058,P1.06,P2.04	R1.003,R2.055,R3.058,P1.03,P2.04	0	0	115	107
219	R1.003,R2.058,R3.054	P1.03	P2.04	P1.06	P2.04	0	0	0	0.57881137	163	387	186	0	0	0	0	0	0	0	0	R1.003	R2.058	R3.054	1to2_Tn5_open	open	0	1	debris	163	NA	NA	debris	0	debris	R1.003,R2.058,R3.054,P1.06,P2.04	R1.003,R2.058,R3.054,P1.03,P2.04	0	0	16	76
220	R1.003,R2.058,R3.059	P1.03	P2.04	P1.06	P2.04	0	102	0	0.604651163	459	1059	531	0	0	0	0	0	0	0	0	R1.003	R2.058	R3.059	1to2_Tn5_open	open	0	1	debris	459	NA	NA	debris	0	debris	R1.003,R2.058,R3.059,P1.06,P2.04	R1.003,R2.058,R3.059,P1.03,P2.04	0	0	113	180
221	R1.003,R2.058,R3.074	P1.03	P2.04	P1.06	P2.04	198	476	225	0.584033613	0	0	0	0	0	0	0	0	0	0	0	R1.003	R2.058	R3.074	1to2_Tn5_open	open	1	0	debris	198	NA	NA	debris	0	debris	R1.003,R2.058,R3.074,P1.06,P2.04	R1.003,R2.058,R3.074,P1.03,P2.04	0	0	194	8
222	R1.003,R2.059,R3.027	P1.03	P2.04	P1.06	P2.04	0	114	0	1	0	0	0	0	0	0	0	0	0	0	0	R1.003	R2.059	R3.027	1to2_Tn5_open	open	NA	NA	debris	0	NA	NA	debris	0	debris	R1.003,R2.059,R3.027,P1.06,P2.04	R1.003,R2.059,R3.027,P1.03,P2.04	0	0	223	28
223	R1.003,R2.059,R3.056	P1.03	P2.04	P1.06	P2.04	1067	2659	1197	0.598721324	0	0	0	0	0	0	0	0	0	0	0	R1.003	R2.059	R3.056	1to2_Tn5_open	open	1	0	debris	1067	NA	NA	debris	0	debris	R1.003,R2.059,R3.056,P1.06,P2.04	R1.003,R2.059,R3.056,P1.03,P2.04	0	0	708	67
224	R1.003,R2.060,R3.006	P1.03	P2.04	P1.06	P2.04	143593	319086	169308	0.546977105	2337	3039	5520	93801	168517	128298	3162	7626	3592	0.449521128	131276	R1.003	R2.060	R3.006	1to2_Tn5_open	open	0.952099029	0.047900971	human	145930	0.95179918	0.04820082	human	96963	human	R1.003,R2.060,R3.006,P1.06,P2.04	R1.003,R2.060,R3.006,P1.03,P2.04	8406	2009	233804	1938
225	R1.003,R2.060,R3.043	P1.03	P2.04	P1.06	P2.04	0	128	0	1	0	0	0	0	0	0	0	0	0	0	0	R1.003	R2.060	R3.043	1to2_Tn5_open	open	NA	NA	debris	0	NA	NA	debris	0	debris	R1.003,R2.060,R3.043,P1.06,P2.04	R1.003,R2.060,R3.043,P1.03,P2.04	0	0	183	2
226	R1.003,R2.060,R3.067	P1.03	P2.04	P1.06	P2.04	0	127	0	1	0	0	0	152	205	325	0	0	0	0.258536585	325	R1.003	R2.060	R3.067	1to2_Tn5_open	open	NA	NA	debris	0	1	0	debris	152	debris	R1.003,R2.060,R3.067,P1.06,P2.04	R1.003,R2.060,R3.067,P1.03,P2.04	105	0	187	5
227	R1.003,R2.060,R3.081	P1.03	P2.04	P1.06	P2.04	0	0	0	1	0	211	0	178	280	284	0	0	0	0.364285714	284	R1.003	R2.060	R3.081	1to2_Tn5_open	open	NA	NA	debris	0	1	0	debris	178	debris	R1.003,R2.060,R3.081,P1.06,P2.04	R1.003,R2.060,R3.081,P1.03,P2.04	92	0	82	32
228	R1.003,R2.061,R3.085	P1.03	P2.04	P1.06	P2.04	224	440	285	0.504221954	187	389	229	0	110	0	0	0	0	1	0	R1.003	R2.061	R3.085	1to2_Tn5_open	open	0.279278332	0.720721668	debris	411	NA	NA	debris	0	debris	R1.003,R2.061,R3.085,P1.06,P2.04	R1.003,R2.061,R3.085,P1.03,P2.04	0	0	185	81
229	R1.003,R2.062,R3.021	P1.03	P2.04	P1.06	P2.04	0	0	0	0.576571736	788	1861	903	0	0	0	0	0	0	0	0	R1.003	R2.062	R3.021	1to2_Tn5_open	open	0	1	debris	788	NA	NA	debris	0	debris	R1.003,R2.062,R3.021,P1.06,P2.04	R1.003,R2.062,R3.021,P1.03,P2.04	0	0	126	379
230	R1.003,R2.063,R3.033	P1.03	P2.04	P1.06	P2.04	108	263	122	0.589353612	0	0	0	0	0	0	0	0	0	0	0	R1.003	R2.063	R3.033	1to2_Tn5_open	open	1	0	debris	108	NA	NA	debris	0	debris	R1.003,R2.063,R3.033,P1.06,P2.04	R1.003,R2.063,R3.033,P1.03,P2.04	0	0	89	12
231	R1.003,R2.064,R3.042	P1.03	P2.04	P1.06	P2.04	0	0	0	0.557377049	243	549	284	0	0	0	0	0	0	0	0	R1.003	R2.064	R3.042	1to2_Tn5_open	open	0	1	debris	243	NA	NA	debris	0	debris	R1.003,R2.064,R3.042,P1.06,P2.04	R1.003,R2.064,R3.042,P1.03,P2.04	0	0	108	136
232	R1.003,R2.065,R3.002	P1.03	P2.04	P1.06	P2.04	936	1207	2268	0.534237711	37930	82239	45306	2353	4633	2986	30019	51582	42928	0.424139465	45782	R1.003	R2.065	R3.002	1to2_Tn5_open	open	0.007919598	0.992080402	mouse	38866	0.049588686	0.950411314	mouse	32372	mouse	R1.003,R2.065,R3.002,P1.06,P2.04	R1.003,R2.065,R3.002,P1.03,P2.04	1494	3979	1656	48024
233	R1.003,R2.065,R3.005	P1.03	P2.04	P1.06	P2.04	0	0	0	1	0	100	0	401	577	742	297	530	409	0.369467028	1100	R1.003	R2.065	R3.005	1to2_Tn5_open	open	NA	NA	debris	0	0.473334462	0.526665538	debris	698	debris	R1.003,R2.065,R3.005,P1.06,P2.04	R1.003,R2.065,R3.005,P1.03,P2.04	264	194	97	84
234	R1.003,R2.065,R3.029	P1.03	P2.04	P1.06	P2.04	0	0	0	0.570487484	326	759	376	0	0	0	0	0	0	0	0	R1.003	R2.065	R3.029	1to2_Tn5_open	open	0	1	debris	326	NA	NA	debris	0	debris	R1.003,R2.065,R3.029,P1.06,P2.04	R1.003,R2.065,R3.029,P1.03,P2.04	0	0	80	161
235	R1.003,R2.065,R3.087	P1.03	P2.04	P1.06	P2.04	1741	2293	3963	0.578061784	58643	140818	66732	3536	7429	4300	46857	88952	61113	0.477147986	65341	R1.003	R2.065	R3.087	1to2_Tn5_open	open	0.009512504	0.990487496	mouse	60384	0.047829705	0.952170295	mouse	50393	mouse	R1.003,R2.065,R3.087,P1.06,P2.04	R1.003,R2.065,R3.087,P1.03,P2.04	2261	5637	3133	91565
236	R1.003,R2.065,R3.088	P1.03	P2.04	P1.06	P2.04	0	0	0	0.560137457	256	582	298	0	0	0	0	0	0	0	0	R1.003	R2.065	R3.088	1to2_Tn5_open	open	0	1	debris	256	NA	NA	debris	0	debris	R1.003,R2.065,R3.088,P1.06,P2.04	R1.003,R2.065,R3.088,P1.03,P2.04	0	0	45	215
237	R1.003,R2.066,R3.024	P1.03	P2.04	P1.06	P2.04	0	0	0	0.623198847	523	1388	574	0	0	0	0	0	0	0	0	R1.003	R2.066	R3.024	1to2_Tn5_open	open	0	1	debris	523	NA	NA	debris	0	debris	R1.003,R2.066,R3.024,P1.06,P2.04	R1.003,R2.066,R3.024,P1.03,P2.04	0	0	159	200
238	R1.003,R2.066,R3.047	P1.03	P2.04	P1.06	P2.04	378	895	433	0.577653631	0	0	0	0	0	0	0	0	0	0	0	R1.003	R2.066	R3.047	1to2_Tn5_open	open	1	0	debris	378	NA	NA	debris	0	debris	R1.003,R2.066,R3.047,P1.06,P2.04	R1.003,R2.066,R3.047,P1.03,P2.04	0	0	256	22
239	R1.003,R2.067,R3.013	P1.03	P2.04	P1.06	P2.04	104799	236304	122669	0.553971341	1375	1739	3551	90426	160167	125367	2963	7047	3385	0.441500114	128138	R1.003	R2.067	R3.013	1to2_Tn5_open	open	0.961022337	0.038977663	human	106174	0.953083667	0.046916333	human	93389	human	R1.003,R2.067,R3.013,P1.06,P2.04	R1.003,R2.067,R3.013,P1.03,P2.04	7990	1847	132606	1021
240	R1.003,R2.067,R3.060	P1.03	P2.04	P1.06	P2.04	2729	6455	3125	0.577226956	0	0	0	163	205	429	0	0	0	0.204878049	429	R1.003	R2.067	R3.060	1to2_Tn5_open	open	1	0	debris	2729	1	0	debris	163	debris	R1.003,R2.067,R3.060,P1.06,P2.04	R1.003,R2.067,R3.060,P1.03,P2.04	129	0	2189	70
241	R1.003,R2.067,R3.089	P1.03	P2.04	P1.06	P2.04	73573	168125	85568	0.558226941	1653	2157	3865	85095	151492	117398	4031	9888	4548	0.447725864	121023	R1.003	R2.067	R3.089	1to2_Tn5_open	open	0.935057437	0.064942563	human	75226	0.933563418	0.066436582	human	89126	human	R1.003,R2.067,R3.089,P1.06,P2.04	R1.003,R2.067,R3.089,P1.03,P2.04	8421	2336	141881	1429
242	R1.003,R2.069,R3.060	P1.03	P2.04	P1.06	P2.04	0	154	0	1	0	0	0	0	0	0	0	0	0	0	0	R1.003	R2.069	R3.060	1to2_Tn5_open	open	NA	NA	debris	0	NA	NA	debris	0	debris	R1.003,R2.069,R3.060,P1.06,P2.04	R1.003,R2.069,R3.060,P1.03,P2.04	0	0	76	27
243	R1.003,R2.070,R3.013	P1.03	P2.04	P1.06	P2.04	0	0	0	0.644933921	403	1135	435	0	0	0	0	0	0	0	0	R1.003	R2.070	R3.013	1to2_Tn5_open	open	0	1	debris	403	NA	NA	debris	0	debris	R1.003,R2.070,R3.013,P1.06,P2.04	R1.003,R2.070,R3.013,P1.03,P2.04	0	0	86	206
244	R1.003,R2.070,R3.084	P1.03	P2.04	P1.06	P2.04	613	1548	684	0.604005168	0	0	0	0	0	0	0	0	0	0	0	R1.003	R2.070	R3.084	1to2_Tn5_open	open	1	0	debris	613	NA	NA	debris	0	debris	R1.003,R2.070,R3.084,P1.06,P2.04	R1.003,R2.070,R3.084,P1.03,P2.04	0	0	497	46
245	R1.003,R2.071,R3.004	P1.03	P2.04	P1.06	P2.04	179	428	204	0.581775701	0	0	0	0	0	0	0	0	0	0	0	R1.003	R2.071	R3.004	1to2_Tn5_open	open	1	0	debris	179	NA	NA	debris	0	debris	R1.003,R2.071,R3.004,P1.06,P2.04	R1.003,R2.071,R3.004,P1.03,P2.04	0	0	126	25
246	R1.003,R2.071,R3.063	P1.03	P2.04	P1.06	P2.04	0	154	0	0.651260504	332	798	378	123	167	258	0	142	0	0.601941748	138	R1.003	R2.071	R3.063	1to2_Tn5_open	open	0	1	debris	332	1	0	debris	123	debris	R1.003,R2.071,R3.063,P1.06,P2.04	R1.003,R2.071,R3.063,P1.03,P2.04	100	0	159	144
247	R1.003,R2.071,R3.071	P1.03	P2.04	P1.06	P2.04	0	0	0	0.573752711	393	922	452	0	0	0	0	0	0	0	0	R1.003	R2.071	R3.071	1to2_Tn5_open	open	0	1	debris	393	NA	NA	debris	0	debris	R1.003,R2.071,R3.071,P1.06,P2.04	R1.003,R2.071,R3.071,P1.03,P2.04	0	0	83	192
248	R1.003,R2.071,R3.085	P1.03	P2.04	P1.06	P2.04	0	0	0	0.582806574	330	791	376	0	0	0	0	0	0	0	0	R1.003	R2.071	R3.085	1to2_Tn5_open	open	0	1	debris	330	NA	NA	debris	0	debris	R1.003,R2.071,R3.085,P1.06,P2.04	R1.003,R2.071,R3.085,P1.03,P2.04	0	0	115	207
249	R1.003,R2.072,R3.025	P1.03	P2.04	P1.06	P2.04	0	0	0	0.512871287	246	505	303	321	472	570	200	384	259	0.39135514	784	R1.003	R2.072	R3.025	1to2_Tn5_open	open	0	1	debris	246	0.516526733	0.483473267	debris	521	debris	R1.003,R2.072,R3.025,P1.06,P2.04	R1.003,R2.072,R3.025,P1.03,P2.04	240	133	101	98
250	R1.003,R2.072,R3.082	P1.03	P2.04	P1.06	P2.04	0	238	0	1	0	0	0	0	0	0	0	0	0	0	0	R1.003	R2.072	R3.082	1to2_Tn5_open	open	NA	NA	debris	0	NA	NA	debris	0	debris	R1.003,R2.072,R3.082,P1.06,P2.04	R1.003,R2.072,R3.082,P1.03,P2.04	0	0	85	4
251	R1.003,R2.072,R3.094	P1.03	P2.04	P1.06	P2.04	0	0	0	0.63803681	118	326	128	0	0	0	0	0	0	0	0	R1.003	R2.072	R3.094	1to2_Tn5_open	open	0	1	debris	118	NA	NA	debris	0	debris	R1.003,R2.072,R3.094,P1.06,P2.04	R1.003,R2.072,R3.094,P1.03,P2.04	0	0	32	52
252	R1.003,R2.073,R3.077	P1.03	P2.04	P1.06	P2.04	0	113	0	1	0	0	0	0	0	0	0	0	0	0	0	R1.003	R2.073	R3.077	1to2_Tn5_open	open	NA	NA	debris	0	NA	NA	debris	0	debris	R1.003,R2.073,R3.077,P1.06,P2.04	R1.003,R2.073,R3.077,P1.03,P2.04	0	0	158	1
253	R1.003,R2.073,R3.088	P1.03	P2.04	P1.06	P2.04	792	1868	908	0.576017131	0	0	0	230	338	409	108	172	169	0.337254902	574	R1.003	R2.073	R3.088	1to2_Tn5_open	open	1	0	debris	792	0.58636423	0.41363577	debris	338	debris	R1.003,R2.073,R3.088,P1.06,P2.04	R1.003,R2.073,R3.088,P1.03,P2.04	165	81	559	49
254	R1.003,R2.075,R3.007	P1.03	P2.04	P1.06	P2.04	0	0	0	0.593971631	1145	2820	1290	0	0	0	0	0	0	0	0	R1.003	R2.075	R3.007	1to2_Tn5_open	open	0	1	debris	1145	NA	NA	debris	0	debris	R1.003,R2.075,R3.007,P1.06,P2.04	R1.003,R2.075,R3.007,P1.03,P2.04	0	0	168	489
255	R1.003,R2.075,R3.014	P1.03	P2.04	P1.06	P2.04	0	0	0	0.565972222	125	288	145	0	0	0	0	0	0	0	0	R1.003	R2.075	R3.014	1to2_Tn5_open	open	0	1	debris	125	NA	NA	debris	0	debris	R1.003,R2.075,R3.014,P1.06,P2.04	R1.003,R2.075,R3.014,P1.03,P2.04	0	0	135	67
256	R1.003,R2.075,R3.032	P1.03	P2.04	P1.06	P2.04	0	0	0	0.55862069	128	290	149	0	0	0	0	0	0	0	0	R1.003	R2.075	R3.032	1to2_Tn5_open	open	0	1	debris	128	NA	NA	debris	0	debris	R1.003,R2.075,R3.032,P1.06,P2.04	R1.003,R2.075,R3.032,P1.03,P2.04	0	0	44	91
257	R1.003,R2.075,R3.063	P1.03	P2.04	P1.06	P2.04	0	114	0	1	0	0	0	0	0	0	0	0	0	0	0	R1.003	R2.075	R3.063	1to2_Tn5_open	open	NA	NA	debris	0	NA	NA	debris	0	debris	R1.003,R2.075,R3.063,P1.06,P2.04	R1.003,R2.075,R3.063,P1.03,P2.04	0	0	112	4
258	R1.003,R2.077,R3.006	P1.03	P2.04	P1.06	P2.04	0	0	0	1	0	112	0	0	0	0	124	208	182	0.403846154	182	R1.003	R2.077	R3.006	1to2_Tn5_open	open	NA	NA	debris	0	0	1	debris	124	debris	R1.003,R2.077,R3.006,P1.06,P2.04	R1.003,R2.077,R3.006,P1.03,P2.04	0	49	24	118
259	R1.003,R2.079,R3.037	P1.03	P2.04	P1.06	P2.04	2306	5722	2591	0.605542251	0	124	0	115	165	214	0	0	0	0.303030303	214	R1.003	R2.079	R3.037	1to2_Tn5_open	open	1	0	debris	2306	1	0	debris	115	debris	R1.003,R2.079,R3.037,P1.06,P2.04	R1.003,R2.079,R3.037,P1.03,P2.04	68	0	1548	56
260	R1.003,R2.079,R3.086	P1.03	P2.04	P1.06	P2.04	0	0	0	0.60306644	466	1174	521	0	0	0	0	0	0	0	0	R1.003	R2.079	R3.086	1to2_Tn5_open	open	0	1	debris	466	NA	NA	debris	0	debris	R1.003,R2.079,R3.086,P1.06,P2.04	R1.003,R2.079,R3.086,P1.03,P2.04	0	0	84	284
261	R1.003,R2.080,R3.006	P1.03	P2.04	P1.06	P2.04	0	243	0	1	0	0	0	0	0	0	0	0	0	0	0	R1.003	R2.080	R3.006	1to2_Tn5_open	open	NA	NA	debris	0	NA	NA	debris	0	debris	R1.003,R2.080,R3.006,P1.06,P2.04	R1.003,R2.080,R3.006,P1.03,P2.04	0	0	134	4
262	R1.003,R2.081,R3.053	P1.03	P2.04	P1.06	P2.04	0	129	0	1	0	0	0	0	0	0	0	0	0	0	0	R1.003	R2.081	R3.053	1to2_Tn5_open	open	NA	NA	debris	0	NA	NA	debris	0	debris	R1.003,R2.081,R3.053,P1.06,P2.04	R1.003,R2.081,R3.053,P1.03,P2.04	0	0	39	0
263	R1.003,R2.081,R3.077	P1.03	P2.04	P1.06	P2.04	822	2039	924	0.596861206	0	0	0	0	0	0	0	0	0	0	0	R1.003	R2.081	R3.077	1to2_Tn5_open	open	1	0	debris	822	NA	NA	debris	0	debris	R1.003,R2.081,R3.077,P1.06,P2.04	R1.003,R2.081,R3.077,P1.03,P2.04	0	0	766	21
264	R1.003,R2.082,R3.050	P1.03	P2.04	P1.06	P2.04	0	0	0	0.578553616	169	401	193	0	0	0	0	0	0	0	0	R1.003	R2.082	R3.050	1to2_Tn5_open	open	0	1	debris	169	NA	NA	debris	0	debris	R1.003,R2.082,R3.050,P1.06,P2.04	R1.003,R2.082,R3.050,P1.03,P2.04	0	0	16	95
265	R1.003,R2.082,R3.066	P1.03	P2.04	P1.06	P2.04	0	0	0	1	0	115	0	0	0	0	0	0	0	0	0	R1.003	R2.082	R3.066	1to2_Tn5_open	open	NA	NA	debris	0	NA	NA	debris	0	debris	R1.003,R2.082,R3.066,P1.06,P2.04	R1.003,R2.082,R3.066,P1.03,P2.04	0	0	35	69
266	R1.003,R2.082,R3.079	P1.03	P2.04	P1.06	P2.04	364	928	405	0.607758621	0	0	0	0	0	0	0	0	0	0	0	R1.003	R2.082	R3.079	1to2_Tn5_open	open	1	0	debris	364	NA	NA	debris	0	debris	R1.003,R2.082,R3.079,P1.06,P2.04	R1.003,R2.082,R3.079,P1.03,P2.04	0	0	382	16
267	R1.003,R2.083,R3.070	P1.03	P2.04	P1.06	P2.04	0	0	0	0.50524109	236	477	294	0	0	0	0	0	0	0	0	R1.003	R2.083	R3.070	1to2_Tn5_open	open	0	1	debris	236	NA	NA	debris	0	debris	R1.003,R2.083,R3.070,P1.06,P2.04	R1.003,R2.083,R3.070,P1.03,P2.04	0	0	62	75
268	R1.003,R2.083,R3.084	P1.03	P2.04	P1.06	P2.04	0	109	0	1	0	0	0	176	284	271	0	0	0	0.38028169	271	R1.003	R2.083	R3.084	1to2_Tn5_open	open	NA	NA	debris	0	1	0	debris	176	debris	R1.003,R2.083,R3.084,P1.06,P2.04	R1.003,R2.083,R3.084,P1.03,P2.04	101	0	250	4
269	R1.003,R2.085,R3.036	P1.03	P2.04	P1.06	P2.04	0	0	0	0.570970329	535	1247	617	0	0	0	0	0	0	0	0	R1.003	R2.085	R3.036	1to2_Tn5_open	open	0	1	debris	535	NA	NA	debris	0	debris	R1.003,R2.085,R3.036,P1.06,P2.04	R1.003,R2.085,R3.036,P1.03,P2.04	0	0	112	295
270	R1.003,R2.085,R3.043	P1.03	P2.04	P1.06	P2.04	0	149	0	1	0	0	0	0	0	0	0	0	0	0	0	R1.003	R2.085	R3.043	1to2_Tn5_open	open	NA	NA	debris	0	NA	NA	debris	0	debris	R1.003,R2.085,R3.043,P1.06,P2.04	R1.003,R2.085,R3.043,P1.03,P2.04	0	0	32	15
271	R1.003,R2.086,R3.013	P1.03	P2.04	P1.06	P2.04	0	0	0	0.618721461	167	438	184	0	0	0	0	0	0	0	0	R1.003	R2.086	R3.013	1to2_Tn5_open	open	0	1	debris	167	NA	NA	debris	0	debris	R1.003,R2.086,R3.013,P1.06,P2.04	R1.003,R2.086,R3.013,P1.03,P2.04	0	0	54	97
272	R1.003,R2.086,R3.033	P1.03	P2.04	P1.06	P2.04	0	0	0	0.591463415	268	656	303	0	0	0	0	0	0	0	0	R1.003	R2.086	R3.033	1to2_Tn5_open	open	0	1	debris	268	NA	NA	debris	0	debris	R1.003,R2.086,R3.033,P1.06,P2.04	R1.003,R2.086,R3.033,P1.03,P2.04	0	0	44	127
273	R1.003,R2.086,R3.092	P1.03	P2.04	P1.06	P2.04	435	1096	486	0.60310219	0	0	0	0	0	0	0	0	0	0	0	R1.003	R2.086	R3.092	1to2_Tn5_open	open	1	0	debris	435	NA	NA	debris	0	debris	R1.003,R2.086,R3.092,P1.06,P2.04	R1.003,R2.086,R3.092,P1.03,P2.04	0	0	313	11
274	R1.003,R2.086,R3.094	P1.03	P2.04	P1.06	P2.04	0	0	0	0.606704824	481	1223	536	0	0	0	0	0	0	0	0	R1.003	R2.086	R3.094	1to2_Tn5_open	open	0	1	debris	481	NA	NA	debris	0	debris	R1.003,R2.086,R3.094,P1.06,P2.04	R1.003,R2.086,R3.094,P1.03,P2.04	0	0	37	216
275	R1.003,R2.088,R3.043	P1.03	P2.04	P1.06	P2.04	2769	6930	3101	0.606787844	0	112	0	0	118	0	0	0	0	1	0	R1.003	R2.088	R3.043	1to2_Tn5_open	open	1	0	debris	2769	NA	NA	debris	0	debris	R1.003,R2.088,R3.043,P1.06,P2.04	R1.003,R2.088,R3.043,P1.03,P2.04	0	0	2045	80
276	R1.003,R2.088,R3.046	P1.03	P2.04	P1.06	P2.04	309	751	350	0.588548602	0	0	0	0	0	0	0	0	0	0	0	R1.003	R2.088	R3.046	1to2_Tn5_open	open	1	0	debris	309	NA	NA	debris	0	debris	R1.003,R2.088,R3.046,P1.06,P2.04	R1.003,R2.088,R3.046,P1.03,P2.04	0	0	222	31
277	R1.003,R2.088,R3.065	P1.03	P2.04	P1.06	P2.04	0	0	0	1	0	210	0	0	0	0	0	0	0	0	0	R1.003	R2.088	R3.065	1to2_Tn5_open	open	NA	NA	debris	0	NA	NA	debris	0	debris	R1.003,R2.088,R3.065,P1.06,P2.04	R1.003,R2.088,R3.065,P1.03,P2.04	0	0	63	54
278	R1.003,R2.089,R3.034	P1.03	P2.04	P1.06	P2.04	0	0	0	1	0	200	0	0	0	0	0	0	0	0	0	R1.003	R2.089	R3.034	1to2_Tn5_open	open	NA	NA	debris	0	NA	NA	debris	0	debris	R1.003,R2.089,R3.034,P1.06,P2.04	R1.003,R2.089,R3.034,P1.03,P2.04	0	0	72	46
279	R1.003,R2.089,R3.051	P1.03	P2.04	P1.06	P2.04	0	0	0	0.549723757	652	1448	769	0	0	0	0	0	0	0	0	R1.003	R2.089	R3.051	1to2_Tn5_open	open	0	1	debris	652	NA	NA	debris	0	debris	R1.003,R2.089,R3.051,P1.06,P2.04	R1.003,R2.089,R3.051,P1.03,P2.04	0	0	60	255
280	R1.003,R2.090,R3.019	P1.03	P2.04	P1.06	P2.04	0	100	0	1	0	0	0	0	0	0	0	0	0	0	0	R1.003	R2.090	R3.019	1to2_Tn5_open	open	NA	NA	debris	0	NA	NA	debris	0	debris	R1.003,R2.090,R3.019,P1.06,P2.04	R1.003,R2.090,R3.019,P1.03,P2.04	0	0	51	0
281	R1.003,R2.090,R3.020	P1.03	P2.04	P1.06	P2.04	0	119	0	1	0	0	0	0	0	0	0	0	0	0	0	R1.003	R2.090	R3.020	1to2_Tn5_open	open	NA	NA	debris	0	NA	NA	debris	0	debris	R1.003,R2.090,R3.020,P1.06,P2.04	R1.003,R2.090,R3.020,P1.03,P2.04	0	0	72	5
282	R1.003,R2.091,R3.065	P1.03	P2.04	P1.06	P2.04	0	0	0	0.510714286	137	280	169	0	0	0	0	0	0	0	0	R1.003	R2.091	R3.065	1to2_Tn5_open	open	0	1	debris	137	NA	NA	debris	0	debris	R1.003,R2.091,R3.065,P1.06,P2.04	R1.003,R2.091,R3.065,P1.03,P2.04	0	0	29	83
283	R1.003,R2.092,R3.059	P1.03	P2.04	P1.06	P2.04	0	211	0	1	0	0	0	0	0	0	0	0	0	0	0	R1.003	R2.092	R3.059	1to2_Tn5_open	open	NA	NA	debris	0	NA	NA	debris	0	debris	R1.003,R2.092,R3.059,P1.06,P2.04	R1.003,R2.092,R3.059,P1.03,P2.04	0	0	94	10
284	R1.003,R2.092,R3.070	P1.03	P2.04	P1.06	P2.04	0	0	0	0.619127517	227	596	250	0	0	0	0	0	0	0	0	R1.003	R2.092	R3.070	1to2_Tn5_open	open	0	1	debris	227	NA	NA	debris	0	debris	R1.003,R2.092,R3.070,P1.06,P2.04	R1.003,R2.092,R3.070,P1.03,P2.04	0	0	45	137
285	R1.003,R2.095,R3.084	P1.03	P2.04	P1.06	P2.04	0	0	0	0.534328358	156	335	187	339	627	452	1774	3397	2298	0.474900596	2749	R1.003	R2.095	R3.084	1to2_Tn5_open	open	0	1	debris	156	0.112846975	0.887153025	mouse	2113	NA	R1.003,R2.095,R3.084,P1.06,P2.04	R1.003,R2.095,R3.084,P1.03,P2.04	228	419	48	350
286	R1.003,R2.096,R3.060	P1.03	P2.04	P1.06	P2.04	314	773	354	0.593790427	0	0	0	0	0	0	0	0	0	0	0	R1.003	R2.096	R3.060	1to2_Tn5_open	open	1	0	debris	314	NA	NA	debris	0	debris	R1.003,R2.096,R3.060,P1.06,P2.04	R1.003,R2.096,R3.060,P1.03,P2.04	0	0	265	7
287	R1.003,R2.159,R3.013	P1.03	P2.04	P1.06	P2.04	107	118	593	0.093220339	0	0	0	0	100	0	0	0	0	1	0	R1.003	R2.159	R3.013	1to2_Tn5_open	open	1	0	debris	107	NA	NA	debris	0	debris	R1.003,R2.159,R3.013,P1.06,P2.04	R1.003,R2.159,R3.013,P1.03,P2.04	0	0	223	1
288	R1.003,R2.159,R3.089	P1.03	P2.04	P1.06	P2.04	102	107	1109	0.046728972	0	0	0	0	0	0	0	0	0	0	0	R1.003	R2.159	R3.089	1to2_Tn5_open	open	1	0	debris	102	NA	NA	debris	0	debris	R1.003,R2.159,R3.089,P1.06,P2.04	R1.003,R2.159,R3.089,P1.03,P2.04	0	0	324	0
289	R1.004,R2.004,R3.060	P1.03	P2.04	P1.06	P2.04	113792	258748	132656	0.556815833	1981	2482	5289	81422	144094	112979	3484	7831	4084	0.441132138	116571	R1.004	R2.004	R3.060	1to2_Tn5_open	open	0.948932476	0.051067524	human	115773	0.939600373	0.060399627	human	84906	human	R1.004,R2.004,R3.060,P1.06,P2.04	R1.004,R2.004,R3.060,P1.03,P2.04	8159	2153	190865	1677
290	R1.004,R2.005,R3.063	P1.03	P2.04	P1.06	P2.04	0	0	0	0.567961165	178	412	206	120	159	269	0	108	0	0.550561798	141	R1.004	R2.005	R3.063	1to2_Tn5_open	open	0	1	debris	178	1	0	debris	120	debris	R1.004,R2.005,R3.063,P1.06,P2.04	R1.004,R2.005,R3.063,P1.03,P2.04	96	0	128	88
291	R1.004,R2.005,R3.075	P1.03	P2.04	P1.06	P2.04	0	113	0	1	0	203	0	0	0	0	0	0	0	0	0	R1.004	R2.005	R3.075	1to2_Tn5_open	open	NA	NA	debris	0	NA	NA	debris	0	debris	R1.004,R2.005,R3.075,P1.06,P2.04	R1.004,R2.005,R3.075,P1.03,P2.04	0	0	152	70
292	R1.004,R2.006,R3.061	P1.03	P2.04	P1.06	P2.04	0	0	0	0.606413994	135	343	150	0	0	0	0	0	0	0	0	R1.004	R2.006	R3.061	1to2_Tn5_open	open	0	1	debris	135	NA	NA	debris	0	debris	R1.004,R2.006,R3.061,P1.06,P2.04	R1.004,R2.006,R3.061,P1.03,P2.04	0	0	109	85
293	R1.004,R2.007,R3.071	P1.03	P2.04	P1.06	P2.04	0	0	0	1	0	186	0	0	0	0	0	0	0	0	0	R1.004	R2.007	R3.071	1to2_Tn5_open	open	NA	NA	debris	0	NA	NA	debris	0	debris	R1.004,R2.007,R3.071,P1.06,P2.04	R1.004,R2.007,R3.071,P1.03,P2.04	0	0	90	24
294	R1.004,R2.010,R3.062	P1.03	P2.04	P1.06	P2.04	0	0	0	1	0	220	0	0	0	0	0	0	0	0	0	R1.004	R2.010	R3.062	1to2_Tn5_open	open	NA	NA	debris	0	NA	NA	debris	0	debris	R1.004,R2.010,R3.062,P1.06,P2.04	R1.004,R2.010,R3.062,P1.03,P2.04	0	0	112	83
295	R1.004,R2.010,R3.067	P1.03	P2.04	P1.06	P2.04	0	0	0	1	0	117	0	0	0	0	0	0	0	0	0	R1.004	R2.010	R3.067	1to2_Tn5_open	open	NA	NA	debris	0	NA	NA	debris	0	debris	R1.004,R2.010,R3.067,P1.06,P2.04	R1.004,R2.010,R3.067,P1.03,P2.04	0	0	81	32
296	R1.004,R2.011,R3.067	P1.03	P2.04	P1.06	P2.04	219	333	368	0.342342342	0	0	0	0	0	0	0	0	0	0	0	R1.004	R2.011	R3.067	1to2_Tn5_open	open	1	0	debris	219	NA	NA	debris	0	debris	R1.004,R2.011,R3.067,P1.06,P2.04	R1.004,R2.011,R3.067,P1.03,P2.04	0	0	428	76
297	R1.004,R2.012,R3.058	P1.03	P2.04	P1.06	P2.04	0	113	0	1	0	102	0	0	0	0	0	0	0	0	0	R1.004	R2.012	R3.058	1to2_Tn5_open	open	NA	NA	debris	0	NA	NA	debris	0	debris	R1.004,R2.012,R3.058,P1.06,P2.04	R1.004,R2.012,R3.058,P1.03,P2.04	0	0	188	134
298	R1.004,R2.018,R3.060	P1.03	P2.04	P1.06	P2.04	632	1368	756	0.538011696	0	0	0	0	0	0	0	0	0	0	0	R1.004	R2.018	R3.060	1to2_Tn5_open	open	1	0	debris	632	NA	NA	debris	0	debris	R1.004,R2.018,R3.060,P1.06,P2.04	R1.004,R2.018,R3.060,P1.03,P2.04	0	0	694	93
299	R1.004,R2.019,R3.021	P1.03	P2.04	P1.06	P2.04	0	158	0	1	0	0	0	0	125	0	0	0	0	1	0	R1.004	R2.019	R3.021	1to2_Tn5_open	open	NA	NA	debris	0	NA	NA	debris	0	debris	R1.004,R2.019,R3.021,P1.06,P2.04	R1.004,R2.019,R3.021,P1.03,P2.04	0	0	180	9
300	R1.004,R2.019,R3.065	P1.03	P2.04	P1.06	P2.04	258	452	362	0.42920354	0	0	0	196	286	353	0	190	0	0.588235294	222	R1.004	R2.019	R3.065	1to2_Tn5_open	open	1	0	debris	258	1	0	debris	196	debris	R1.004,R2.019,R3.065,P1.06,P2.04	R1.004,R2.019,R3.065,P1.03,P2.04	136	0	400	89
301	R1.004,R2.020,R3.003	P1.03	P2.04	P1.06	P2.04	0	0	0	0.572953737	120	281	138	0	0	0	0	0	0	0	0	R1.004	R2.020	R3.003	1to2_Tn5_open	open	0	1	debris	120	NA	NA	debris	0	debris	R1.004,R2.020,R3.003,P1.06,P2.04	R1.004,R2.020,R3.003,P1.03,P2.04	0	0	142	82
302	R1.004,R2.020,R3.077	P1.03	P2.04	P1.06	P2.04	0	0	0	0.534743202	154	331	185	0	0	0	0	0	0	0	0	R1.004	R2.020	R3.077	1to2_Tn5_open	open	0	1	debris	154	NA	NA	debris	0	debris	R1.004,R2.020,R3.077,P1.06,P2.04	R1.004,R2.020,R3.077,P1.03,P2.04	0	0	119	106
303	R1.004,R2.022,R3.048	P1.03	P2.04	P1.06	P2.04	0	0	0	1	0	173	0	0	0	0	0	0	0	0	0	R1.004	R2.022	R3.048	1to2_Tn5_open	open	NA	NA	debris	0	NA	NA	debris	0	debris	R1.004,R2.022,R3.048,P1.06,P2.04	R1.004,R2.022,R3.048,P1.03,P2.04	0	0	102	116
304	R1.004,R2.023,R3.034	P1.03	P2.04	P1.06	P2.04	0	0	0	1	0	141	0	0	0	0	0	0	0	0	0	R1.004	R2.023	R3.034	1to2_Tn5_open	open	NA	NA	debris	0	NA	NA	debris	0	debris	R1.004,R2.023,R3.034,P1.06,P2.04	R1.004,R2.023,R3.034,P1.03,P2.04	0	0	137	56
305	R1.004,R2.026,R3.013	P1.03	P2.04	P1.06	P2.04	102	154	173	0.463768116	120	260	143	0	0	0	0	0	0	0	0	R1.004	R2.026	R3.013	1to2_Tn5_open	open	0.215666598	0.784333402	debris	222	NA	NA	debris	0	debris	R1.004,R2.026,R3.013,P1.06,P2.04	R1.004,R2.026,R3.013,P1.03,P2.04	0	0	297	114
306	R1.004,R2.026,R3.050	P1.03	P2.04	P1.06	P2.04	392	775	496	0.494193548	0	0	0	0	0	0	0	0	0	0	0	R1.004	R2.026	R3.050	1to2_Tn5_open	open	1	0	debris	392	NA	NA	debris	0	debris	R1.004,R2.026,R3.050,P1.06,P2.04	R1.004,R2.026,R3.050,P1.03,P2.04	0	0	575	127
307	R1.004,R2.026,R3.054	P1.03	P2.04	P1.06	P2.04	270	532	342	0.492481203	0	0	0	0	0	0	0	0	0	0	0	R1.004	R2.026	R3.054	1to2_Tn5_open	open	1	0	debris	270	NA	NA	debris	0	debris	R1.004,R2.026,R3.054,P1.06,P2.04	R1.004,R2.026,R3.054,P1.03,P2.04	0	0	373	50
308	R1.004,R2.026,R3.078	P1.03	P2.04	P1.06	P2.04	0	0	0	0.580645161	104	248	119	0	0	0	0	0	0	0	0	R1.004	R2.026	R3.078	1to2_Tn5_open	open	0	1	debris	104	NA	NA	debris	0	debris	R1.004,R2.026,R3.078,P1.06,P2.04	R1.004,R2.026,R3.078,P1.03,P2.04	0	0	133	57
309	R1.004,R2.026,R3.085	P1.03	P2.04	P1.06	P2.04	0	0	0	0.501683502	148	297	185	0	0	0	0	0	0	0	0	R1.004	R2.026	R3.085	1to2_Tn5_open	open	0	1	debris	148	NA	NA	debris	0	debris	R1.004,R2.026,R3.085,P1.06,P2.04	R1.004,R2.026,R3.085,P1.03,P2.04	0	0	167	116
310	R1.004,R2.027,R3.027	P1.03	P2.04	P1.06	P2.04	0	107	0	0.638392857	162	341	197	0	106	0	0	0	0	1	0	R1.004	R2.027	R3.027	1to2_Tn5_open	open	0	1	debris	162	NA	NA	debris	0	debris	R1.004,R2.027,R3.027,P1.06,P2.04	R1.004,R2.027,R3.027,P1.03,P2.04	0	0	135	84
311	R1.004,R2.027,R3.048	P1.03	P2.04	P1.06	P2.04	522	1095	635	0.523287671	0	0	0	0	0	0	0	0	0	0	0	R1.004	R2.027	R3.048	1to2_Tn5_open	open	1	0	debris	522	NA	NA	debris	0	debris	R1.004,R2.027,R3.048,P1.06,P2.04	R1.004,R2.027,R3.048,P1.03,P2.04	0	0	514	94
312	R1.004,R2.028,R3.031	P1.03	P2.04	P1.06	P2.04	0	0	0	1	0	135	0	0	0	0	0	0	0	0	0	R1.004	R2.028	R3.031	1to2_Tn5_open	open	NA	NA	debris	0	NA	NA	debris	0	debris	R1.004,R2.028,R3.031,P1.06,P2.04	R1.004,R2.028,R3.031,P1.03,P2.04	0	0	24	36
313	R1.004,R2.030,R3.015	P1.03	P2.04	P1.06	P2.04	0	0	0	0.5	194	388	243	0	0	0	0	0	0	0	0	R1.004	R2.030	R3.015	1to2_Tn5_open	open	0	1	debris	194	NA	NA	debris	0	debris	R1.004,R2.030,R3.015,P1.06,P2.04	R1.004,R2.030,R3.015,P1.03,P2.04	0	0	181	134
314	R1.004,R2.031,R3.083	P1.03	P2.04	P1.06	P2.04	0	114	0	1	0	0	0	0	0	0	0	0	0	0	0	R1.004	R2.031	R3.083	1to2_Tn5_open	open	NA	NA	debris	0	NA	NA	debris	0	debris	R1.004,R2.031,R3.083,P1.06,P2.04	R1.004,R2.031,R3.083,P1.03,P2.04	0	0	90	17
315	R1.004,R2.031,R3.090	P1.03	P2.04	P1.06	P2.04	100	201	125	0.502487562	0	0	0	0	0	0	0	0	0	0	0	R1.004	R2.031	R3.090	1to2_Tn5_open	open	1	0	debris	100	NA	NA	debris	0	debris	R1.004,R2.031,R3.090,P1.06,P2.04	R1.004,R2.031,R3.090,P1.03,P2.04	0	0	151	21
316	R1.004,R2.032,R3.043	P1.03	P2.04	P1.06	P2.04	0	0	0	1	0	196	0	0	0	0	0	0	0	0	0	R1.004	R2.032	R3.043	1to2_Tn5_open	open	NA	NA	debris	0	NA	NA	debris	0	debris	R1.004,R2.032,R3.043,P1.06,P2.04	R1.004,R2.032,R3.043,P1.03,P2.04	0	0	103	93
317	R1.004,R2.033,R3.095	P1.03	P2.04	P1.06	P2.04	155	312	194	0.503205128	0	0	0	0	0	0	0	0	0	0	0	R1.004	R2.033	R3.095	1to2_Tn5_open	open	1	0	debris	155	NA	NA	debris	0	debris	R1.004,R2.033,R3.095,P1.06,P2.04	R1.004,R2.033,R3.095,P1.03,P2.04	0	0	223	67
318	R1.004,R2.034,R3.004	P1.03	P2.04	P1.06	P2.04	792	1572	999	0.478662053	112	162	205	150	198	339	0	0	0	0.242424242	339	R1.004	R2.034	R3.004	1to2_Tn5_open	open	0.695822026	0.304177974	debris	904	1	0	debris	150	debris	R1.004,R2.034,R3.004,P1.06,P2.04	R1.004,R2.034,R3.004,P1.03,P2.04	126	0	956	177
319	R1.004,R2.034,R3.028	P1.03	P2.04	P1.06	P2.04	0	129	0	1	0	0	0	0	0	0	0	0	0	0	0	R1.004	R2.034	R3.028	1to2_Tn5_open	open	NA	NA	debris	0	NA	NA	debris	0	debris	R1.004,R2.034,R3.028,P1.06,P2.04	R1.004,R2.034,R3.028,P1.03,P2.04	0	0	42	13
320	R1.004,R2.034,R3.038	P1.03	P2.04	P1.06	P2.04	0	159	0	1	0	0	0	0	0	0	0	0	0	0	0	R1.004	R2.034	R3.038	1to2_Tn5_open	open	NA	NA	debris	0	NA	NA	debris	0	debris	R1.004,R2.034,R3.038,P1.06,P2.04	R1.004,R2.034,R3.038,P1.03,P2.04	0	0	72	21
321	R1.004,R2.034,R3.057	P1.03	P2.04	P1.06	P2.04	0	101	0	1	0	183	0	0	0	0	0	0	0	0	0	R1.004	R2.034	R3.057	1to2_Tn5_open	open	NA	NA	debris	0	NA	NA	debris	0	debris	R1.004,R2.034,R3.057,P1.06,P2.04	R1.004,R2.034,R3.057,P1.03,P2.04	0	0	130	84
322	R1.004,R2.036,R3.078	P1.03	P2.04	P1.06	P2.04	0	107	0	1	0	0	0	535	761	1013	340	648	442	0.378992193	1351	R1.004	R2.036	R3.078	1to2_Tn5_open	open	NA	NA	debris	0	0.511580027	0.488419973	debris	875	debris	R1.004,R2.036,R3.078,P1.06,P2.04	R1.004,R2.036,R3.078,P1.03,P2.04	355	221	188	73
323	R1.004,R2.037,R3.060	P1.03	P2.04	P1.06	P2.04	162	282	229	0.425531915	0	0	0	106	128	328	0	0	0	0.171875	328	R1.004	R2.037	R3.060	1to2_Tn5_open	open	1	0	debris	162	1	0	debris	106	debris	R1.004,R2.037,R3.060,P1.06,P2.04	R1.004,R2.037,R3.060,P1.03,P2.04	83	0	290	44
324	R1.004,R2.038,R3.030	P1.03	P2.04	P1.06	P2.04	1710	2244	3933	0.567808821	69076	161540	79495	2797	4660	4141	35260	65241	46972	0.455558576	51022	R1.004	R2.038	R3.030	1to2_Tn5_open	open	0.007944529	0.992055471	mouse	70786	0.050154338	0.949845662	mouse	38057	mouse	R1.004,R2.038,R3.030,P1.06,P2.04	R1.004,R2.038,R3.030,P1.03,P2.04	1802	4508	2974	98906
325	R1.004,R2.038,R3.052	P1.03	P2.04	P1.06	P2.04	0	0	0	1	0	168	0	0	0	0	0	0	0	0	0	R1.004	R2.038	R3.052	1to2_Tn5_open	open	NA	NA	debris	0	NA	NA	debris	0	debris	R1.004,R2.038,R3.052,P1.06,P2.04	R1.004,R2.038,R3.052,P1.03,P2.04	0	0	156	101
326	R1.004,R2.039,R3.042	P1.03	P2.04	P1.06	P2.04	532	1060	669	0.481967213	100	160	156	0	0	0	0	0	0	0	0	R1.004	R2.039	R3.042	1to2_Tn5_open	open	0.632484851	0.367515149	debris	632	NA	NA	debris	0	debris	R1.004,R2.039,R3.042,P1.06,P2.04	R1.004,R2.039,R3.042,P1.03,P2.04	0	0	710	159
327	R1.004,R2.039,R3.073	P1.03	P2.04	P1.06	P2.04	0	142	0	1	0	0	0	0	0	0	0	0	0	0	0	R1.004	R2.039	R3.073	1to2_Tn5_open	open	NA	NA	debris	0	NA	NA	debris	0	debris	R1.004,R2.039,R3.073,P1.06,P2.04	R1.004,R2.039,R3.073,P1.03,P2.04	0	0	75	2
328	R1.004,R2.041,R3.023	P1.03	P2.04	P1.06	P2.04	0	115	0	0.646242775	306	750	345	0	0	0	0	0	0	0	0	R1.004	R2.041	R3.023	1to2_Tn5_open	open	0	1	debris	306	NA	NA	debris	0	debris	R1.004,R2.041,R3.023,P1.06,P2.04	R1.004,R2.041,R3.023,P1.03,P2.04	0	0	293	145
329	R1.004,R2.043,R3.011	P1.03	P2.04	P1.06	P2.04	0	0	0	1	0	227	0	0	0	0	0	0	0	0	0	R1.004	R2.043	R3.011	1to2_Tn5_open	open	NA	NA	debris	0	NA	NA	debris	0	debris	R1.004,R2.043,R3.011,P1.06,P2.04	R1.004,R2.043,R3.011,P1.03,P2.04	0	0	49	58
330	R1.004,R2.045,R3.026	P1.03	P2.04	P1.06	P2.04	0	110	0	0.596730245	148	257	209	0	0	0	0	0	0	0	0	R1.004	R2.045	R3.026	1to2_Tn5_open	open	0	1	debris	148	NA	NA	debris	0	debris	R1.004,R2.045,R3.026,P1.06,P2.04	R1.004,R2.045,R3.026,P1.03,P2.04	0	0	220	83
331	R1.004,R2.046,R3.024	P1.03	P2.04	P1.06	P2.04	408	845	501	0.517159763	0	0	0	0	0	0	0	0	0	0	0	R1.004	R2.046	R3.024	1to2_Tn5_open	open	1	0	debris	408	NA	NA	debris	0	debris	R1.004,R2.046,R3.024,P1.06,P2.04	R1.004,R2.046,R3.024,P1.03,P2.04	0	0	481	79
332	R1.004,R2.046,R3.053	P1.03	P2.04	P1.06	P2.04	0	0	0	1	0	137	0	0	0	0	0	0	0	0	0	R1.004	R2.046	R3.053	1to2_Tn5_open	open	NA	NA	debris	0	NA	NA	debris	0	debris	R1.004,R2.046,R3.053,P1.06,P2.04	R1.004,R2.046,R3.053,P1.03,P2.04	0	0	73	21
333	R1.004,R2.046,R3.084	P1.03	P2.04	P1.06	P2.04	0	0	0	1	0	177	0	0	0	0	0	0	0	0	0	R1.004	R2.046	R3.084	1to2_Tn5_open	open	NA	NA	debris	0	NA	NA	debris	0	debris	R1.004,R2.046,R3.084,P1.06,P2.04	R1.004,R2.046,R3.084,P1.03,P2.04	0	0	57	41
334	R1.004,R2.047,R3.023	P1.03	P2.04	P1.06	P2.04	0	100	0	0.660087719	155	356	180	0	0	0	0	0	0	0	0	R1.004	R2.047	R3.023	1to2_Tn5_open	open	0	1	debris	155	NA	NA	debris	0	debris	R1.004,R2.047,R3.023,P1.06,P2.04	R1.004,R2.047,R3.023,P1.03,P2.04	0	0	165	88
335	R1.004,R2.047,R3.069	P1.03	P2.04	P1.06	P2.04	0	0	0	0.581267218	152	363	173	0	0	0	0	0	0	0	0	R1.004	R2.047	R3.069	1to2_Tn5_open	open	0	1	debris	152	NA	NA	debris	0	debris	R1.004,R2.047,R3.069,P1.06,P2.04	R1.004,R2.047,R3.069,P1.03,P2.04	0	0	198	118
336	R1.004,R2.049,R3.085	P1.03	P2.04	P1.06	P2.04	0	0	0	1	0	205	0	0	0	0	0	0	0	0	0	R1.004	R2.049	R3.085	1to2_Tn5_open	open	NA	NA	debris	0	NA	NA	debris	0	debris	R1.004,R2.049,R3.085,P1.06,P2.04	R1.004,R2.049,R3.085,P1.03,P2.04	0	0	222	54
337	R1.004,R2.050,R3.042	P1.03	P2.04	P1.06	P2.04	0	109	0	0.685185185	136	323	155	0	0	0	0	0	0	0	0	R1.004	R2.050	R3.042	1to2_Tn5_open	open	0	1	debris	136	NA	NA	debris	0	debris	R1.004,R2.050,R3.042,P1.06,P2.04	R1.004,R2.050,R3.042,P1.03,P2.04	0	0	168	100
338	R1.004,R2.051,R3.054	P1.03	P2.04	P1.06	P2.04	0	163	0	1	0	125	0	0	0	0	0	0	0	0	0	R1.004	R2.051	R3.054	1to2_Tn5_open	open	NA	NA	debris	0	NA	NA	debris	0	debris	R1.004,R2.051,R3.054,P1.06,P2.04	R1.004,R2.051,R3.054,P1.03,P2.04	0	0	100	77
339	R1.004,R2.052,R3.006	P1.03	P2.04	P1.06	P2.04	188	436	217	0.568807339	0	0	0	0	0	0	0	0	0	0	0	R1.004	R2.052	R3.006	1to2_Tn5_open	open	1	0	debris	188	NA	NA	debris	0	debris	R1.004,R2.052,R3.006,P1.06,P2.04	R1.004,R2.052,R3.006,P1.03,P2.04	0	0	239	55
340	R1.004,R2.053,R3.031	P1.03	P2.04	P1.06	P2.04	0	121	0	0.713157895	109	259	125	0	0	0	0	0	0	0	0	R1.004	R2.053	R3.031	1to2_Tn5_open	open	0	1	debris	109	NA	NA	debris	0	debris	R1.004,R2.053,R3.031,P1.06,P2.04	R1.004,R2.053,R3.031,P1.03,P2.04	0	0	179	126
341	R1.004,R2.054,R3.048	P1.03	P2.04	P1.06	P2.04	87415	194968	102877	0.548854519	1319	1718	3101	57582	100185	81274	2442	5736	2805	0.433313507	83523	R1.004	R2.054	R3.048	1to2_Tn5_open	open	0.955434724	0.044565276	human	88734	0.940105077	0.059894923	human	60024	human	R1.004,R2.054,R3.048,P1.06,P2.04	R1.004,R2.054,R3.048,P1.03,P2.04	6946	1602	106357	1190
342	R1.004,R2.054,R3.081	P1.03	P2.04	P1.06	P2.04	0	108	0	1	0	0	0	0	0	0	0	0	0	0	0	R1.004	R2.054	R3.081	1to2_Tn5_open	open	NA	NA	debris	0	NA	NA	debris	0	debris	R1.004,R2.054,R3.081,P1.06,P2.04	R1.004,R2.054,R3.081,P1.03,P2.04	0	0	156	15
343	R1.004,R2.055,R3.010	P1.03	P2.04	P1.06	P2.04	170	341	213	0.501466276	0	0	0	0	0	0	0	0	0	0	0	R1.004	R2.055	R3.010	1to2_Tn5_open	open	1	0	debris	170	NA	NA	debris	0	debris	R1.004,R2.055,R3.010,P1.06,P2.04	R1.004,R2.055,R3.010,P1.03,P2.04	0	0	154	24
344	R1.004,R2.055,R3.058	P1.03	P2.04	P1.06	P2.04	75726	172756	88142	0.559136268	1102	1511	2261	37363	65675	52192	1391	3165	1621	0.437042417	53579	R1.004	R2.055	R3.058	1to2_Tn5_open	open	0.956951004	0.043048996	human	76828	0.94703302	0.05296698	human	38754	human	R1.004,R2.055,R3.058,P1.06,P2.04	R1.004,R2.055,R3.058,P1.03,P2.04	5432	948	111454	1142
345	R1.004,R2.058,R3.054	P1.03	P2.04	P1.06	P2.04	0	0	0	1	0	107	0	0	0	0	0	0	0	0	0	R1.004	R2.058	R3.054	1to2_Tn5_open	open	NA	NA	debris	0	NA	NA	debris	0	debris	R1.004,R2.058,R3.054,P1.06,P2.04	R1.004,R2.058,R3.054,P1.03,P2.04	0	0	81	19
346	R1.004,R2.058,R3.059	P1.03	P2.04	P1.06	P2.04	104	129	288	0.406947891	135	274	168	0	0	0	0	0	0	0	0	R1.004	R2.058	R3.059	1to2_Tn5_open	open	0.199493108	0.800506892	debris	239	NA	NA	debris	0	debris	R1.004,R2.058,R3.059,P1.06,P2.04	R1.004,R2.058,R3.059,P1.03,P2.04	0	0	363	118
347	R1.004,R2.058,R3.065	P1.03	P2.04	P1.06	P2.04	118412	271378	137529	0.560511158	1993	2588	4728	53180	94119	73787	2400	5305	2837	0.440980045	76328	R1.004	R2.058	R3.065	1to2_Tn5_open	open	0.95054383	0.04945617	human	120405	0.936506618	0.063493382	human	55580	human	R1.004,R2.058,R3.065,P1.06,P2.04	R1.004,R2.058,R3.065,P1.03,P2.04	6607	1558	181791	1665
348	R1.004,R2.058,R3.074	P1.03	P2.04	P1.06	P2.04	0	114	0	1	0	0	0	0	0	0	0	0	0	0	0	R1.004	R2.058	R3.074	1to2_Tn5_open	open	NA	NA	debris	0	NA	NA	debris	0	debris	R1.004,R2.058,R3.074,P1.06,P2.04	R1.004,R2.058,R3.074,P1.03,P2.04	0	0	96	21
349	R1.004,R2.059,R3.056	P1.03	P2.04	P1.06	P2.04	388	835	465	0.535329341	0	0	0	0	0	0	0	0	0	0	0	R1.004	R2.059	R3.056	1to2_Tn5_open	open	1	0	debris	388	NA	NA	debris	0	debris	R1.004,R2.059,R3.056,P1.06,P2.04	R1.004,R2.059,R3.056,P1.03,P2.04	0	0	397	136
350	R1.004,R2.062,R3.021	P1.03	P2.04	P1.06	P2.04	102	146	191	0.475177305	194	418	233	0	103	0	0	0	0	1	0	R1.004	R2.062	R3.021	1to2_Tn5_open	open	0.145359998	0.854640002	debris	296	NA	NA	debris	0	debris	R1.004,R2.062,R3.021,P1.06,P2.04	R1.004,R2.062,R3.021,P1.03,P2.04	0	0	273	136
351	R1.004,R2.062,R3.060	P1.03	P2.04	P1.06	P2.04	0	101	0	1	0	0	0	0	0	0	0	0	0	0	0	R1.004	R2.062	R3.060	1to2_Tn5_open	open	NA	NA	debris	0	NA	NA	debris	0	debris	R1.004,R2.062,R3.060,P1.06,P2.04	R1.004,R2.062,R3.060,P1.03,P2.04	0	0	147	3
352	R1.004,R2.062,R3.096	P1.03	P2.04	P1.06	P2.04	114980	261252	134089	0.556637946	2033	2670	4665	50182	88150	70145	2293	4707	2829	0.434883746	72820	R1.004	R2.062	R3.096	1to2_Tn5_open	open	0.948174885	0.051825115	human	117013	0.935764189	0.064235811	human	52475	human	R1.004,R2.062,R3.096,P1.06,P2.04	R1.004,R2.062,R3.096,P1.03,P2.04	6392	1475	180896	1681
353	R1.004,R2.064,R3.042	P1.03	P2.04	P1.06	P2.04	0	0	0	1	0	181	0	0	0	0	0	0	0	0	0	R1.004	R2.064	R3.042	1to2_Tn5_open	open	NA	NA	debris	0	NA	NA	debris	0	debris	R1.004,R2.064,R3.042,P1.06,P2.04	R1.004,R2.064,R3.042,P1.03,P2.04	0	0	146	60
354	R1.004,R2.065,R3.029	P1.03	P2.04	P1.06	P2.04	0	0	0	0.522633745	116	243	141	0	0	0	0	0	0	0	0	R1.004	R2.065	R3.029	1to2_Tn5_open	open	0	1	debris	116	NA	NA	debris	0	debris	R1.004,R2.065,R3.029,P1.06,P2.04	R1.004,R2.065,R3.029,P1.03,P2.04	0	0	125	127
355	R1.004,R2.065,R3.088	P1.03	P2.04	P1.06	P2.04	0	0	0	1	0	132	0	0	0	0	0	0	0	0	0	R1.004	R2.065	R3.088	1to2_Tn5_open	open	NA	NA	debris	0	NA	NA	debris	0	debris	R1.004,R2.065,R3.088,P1.06,P2.04	R1.004,R2.065,R3.088,P1.03,P2.04	0	0	81	54
356	R1.004,R2.066,R3.024	P1.03	P2.04	P1.06	P2.04	123	179	223	0.476271186	186	411	220	190	275	347	122	247	152	0.402298851	460	R1.004	R2.066	R3.024	1to2_Tn5_open	open	0.176223832	0.823776168	debris	309	0.5090016	0.4909984	debris	312	debris	R1.004,R2.066,R3.024,P1.06,P2.04	R1.004,R2.066,R3.024,P1.03,P2.04	145	83	315	120
357	R1.004,R2.066,R3.025	P1.03	P2.04	P1.06	P2.04	0	103	0	1	0	0	0	483	684	922	273	508	362	0.365771812	1202	R1.004	R2.066	R3.025	1to2_Tn5_open	open	NA	NA	debris	0	0.54079713	0.45920287	debris	756	debris	R1.004,R2.066,R3.025,P1.06,P2.04	R1.004,R2.066,R3.025,P1.03,P2.04	267	153	58	2
358	R1.004,R2.066,R3.047	P1.03	P2.04	P1.06	P2.04	0	188	0	1	0	0	0	0	0	0	0	0	0	0	0	R1.004	R2.066	R3.047	1to2_Tn5_open	open	NA	NA	debris	0	NA	NA	debris	0	debris	R1.004,R2.066,R3.047,P1.06,P2.04	R1.004,R2.066,R3.047,P1.03,P2.04	0	0	91	9
359	R1.004,R2.066,R3.081	P1.03	P2.04	P1.06	P2.04	0	143	0	1	0	0	0	0	0	0	0	0	0	0	0	R1.004	R2.066	R3.081	1to2_Tn5_open	open	NA	NA	debris	0	NA	NA	debris	0	debris	R1.004,R2.066,R3.081,P1.06,P2.04	R1.004,R2.066,R3.081,P1.03,P2.04	0	0	50	25
360	R1.004,R2.067,R3.007	P1.03	P2.04	P1.06	P2.04	3716	4853	8667	0.565743994	134357	313100	154864	5571	10077	7572	64683	126422	82510	0.485314911	90009	R1.004	R2.067	R3.007	1to2_Tn5_open	open	0.008867686	0.991132314	mouse	138073	0.054222234	0.945777766	mouse	70254	mouse	R1.004,R2.067,R3.007,P1.06,P2.04	R1.004,R2.067,R3.007,P1.03,P2.04	3263	6622	5181	173553
361	R1.004,R2.067,R3.060	P1.03	P2.04	P1.06	P2.04	802	1584	1015	0.461101647	147	177	461	0	0	0	0	0	0	0	0	R1.004	R2.067	R3.060	1to2_Tn5_open	open	0.638323363	0.361676637	debris	949	NA	NA	debris	0	debris	R1.004,R2.067,R3.060,P1.06,P2.04	R1.004,R2.067,R3.060,P1.03,P2.04	0	0	1045	320
362	R1.004,R2.070,R3.013	P1.03	P2.04	P1.06	P2.04	0	0	0	0.593679458	180	443	203	0	0	0	0	0	0	0	0	R1.004	R2.070	R3.013	1to2_Tn5_open	open	0	1	debris	180	NA	NA	debris	0	debris	R1.004,R2.070,R3.013,P1.06,P2.04	R1.004,R2.070,R3.013,P1.03,P2.04	0	0	154	83
363	R1.004,R2.070,R3.084	P1.03	P2.04	P1.06	P2.04	136	353	150	0.614730878	0	0	0	0	0	0	0	0	0	0	0	R1.004	R2.070	R3.084	1to2_Tn5_open	open	1	0	debris	136	NA	NA	debris	0	debris	R1.004,R2.070,R3.084,P1.06,P2.04	R1.004,R2.070,R3.084,P1.03,P2.04	0	0	189	65
364	R1.004,R2.071,R3.004	P1.03	P2.04	P1.06	P2.04	0	105	0	1	0	0	0	0	0	0	0	0	0	0	0	R1.004	R2.071	R3.004	1to2_Tn5_open	open	NA	NA	debris	0	NA	NA	debris	0	debris	R1.004,R2.071,R3.004,P1.06,P2.04	R1.004,R2.071,R3.004,P1.03,P2.04	0	0	70	9
365	R1.004,R2.071,R3.063	P1.03	P2.04	P1.06	P2.04	0	114	0	0.671568627	134	294	159	0	0	0	0	0	0	0	0	R1.004	R2.071	R3.063	1to2_Tn5_open	open	0	1	debris	134	NA	NA	debris	0	debris	R1.004,R2.071,R3.063,P1.06,P2.04	R1.004,R2.071,R3.063,P1.03,P2.04	0	0	216	109
366	R1.004,R2.071,R3.071	P1.03	P2.04	P1.06	P2.04	0	101	0	0.659574468	112	228	139	0	0	0	0	0	0	0	0	R1.004	R2.071	R3.071	1to2_Tn5_open	open	0	1	debris	112	NA	NA	debris	0	debris	R1.004,R2.071,R3.071,P1.06,P2.04	R1.004,R2.071,R3.071,P1.03,P2.04	0	0	300	107
367	R1.004,R2.071,R3.085	P1.03	P2.04	P1.06	P2.04	0	0	0	0.434579439	121	214	168	0	0	0	0	0	0	0	0	R1.004	R2.071	R3.085	1to2_Tn5_open	open	0	1	debris	121	NA	NA	debris	0	debris	R1.004,R2.071,R3.085,P1.06,P2.04	R1.004,R2.071,R3.085,P1.03,P2.04	0	0	185	89
368	R1.004,R2.072,R3.025	P1.03	P2.04	P1.06	P2.04	0	0	0	1	0	159	0	0	0	0	0	0	0	0	0	R1.004	R2.072	R3.025	1to2_Tn5_open	open	NA	NA	debris	0	NA	NA	debris	0	debris	R1.004,R2.072,R3.025,P1.06,P2.04	R1.004,R2.072,R3.025,P1.03,P2.04	0	0	170	113
369	R1.004,R2.072,R3.094	P1.03	P2.04	P1.06	P2.04	0	0	0	1	0	116	0	0	0	0	0	0	0	0	0	R1.004	R2.072	R3.094	1to2_Tn5_open	open	NA	NA	debris	0	NA	NA	debris	0	debris	R1.004,R2.072,R3.094,P1.06,P2.04	R1.004,R2.072,R3.094,P1.03,P2.04	0	0	66	36
370	R1.004,R2.073,R3.088	P1.03	P2.04	P1.06	P2.04	262	499	341	0.4749499	0	0	0	0	0	0	0	0	0	0	0	R1.004	R2.073	R3.088	1to2_Tn5_open	open	1	0	debris	262	NA	NA	debris	0	debris	R1.004,R2.073,R3.088,P1.06,P2.04	R1.004,R2.073,R3.088,P1.03,P2.04	0	0	362	57
371	R1.004,R2.075,R3.007	P1.03	P2.04	P1.06	P2.04	0	112	0	0.600665557	240	489	297	0	0	0	0	0	0	0	0	R1.004	R2.075	R3.007	1to2_Tn5_open	open	0	1	debris	240	NA	NA	debris	0	debris	R1.004,R2.075,R3.007,P1.06,P2.04	R1.004,R2.075,R3.007,P1.03,P2.04	0	0	216	147
372	R1.004,R2.075,R3.014	P1.03	P2.04	P1.06	P2.04	0	0	0	1	0	151	0	0	0	0	0	0	0	0	0	R1.004	R2.075	R3.014	1to2_Tn5_open	open	NA	NA	debris	0	NA	NA	debris	0	debris	R1.004,R2.075,R3.014,P1.06,P2.04	R1.004,R2.075,R3.014,P1.03,P2.04	0	0	123	60
373	R1.004,R2.079,R3.037	P1.03	P2.04	P1.06	P2.04	691	1608	797	0.597788126	0	110	0	0	0	0	0	0	0	0	0	R1.004	R2.079	R3.037	1to2_Tn5_open	open	1	0	debris	691	NA	NA	debris	0	debris	R1.004,R2.079,R3.037,P1.06,P2.04	R1.004,R2.079,R3.037,P1.03,P2.04	0	0	827	103
374	R1.004,R2.079,R3.086	P1.03	P2.04	P1.06	P2.04	0	0	0	0.526785714	159	336	193	0	0	0	0	0	0	0	0	R1.004	R2.079	R3.086	1to2_Tn5_open	open	0	1	debris	159	NA	NA	debris	0	debris	R1.004,R2.079,R3.086,P1.06,P2.04	R1.004,R2.079,R3.086,P1.03,P2.04	0	0	83	209
375	R1.004,R2.081,R3.077	P1.03	P2.04	P1.06	P2.04	132	263	166	0.498098859	0	0	0	0	0	0	0	0	0	0	0	R1.004	R2.081	R3.077	1to2_Tn5_open	open	1	0	debris	132	NA	NA	debris	0	debris	R1.004,R2.081,R3.077,P1.06,P2.04	R1.004,R2.081,R3.077,P1.03,P2.04	0	0	186	18
376	R1.004,R2.082,R3.079	P1.03	P2.04	P1.06	P2.04	137	266	176	0.484962406	0	0	0	0	0	0	0	0	0	0	0	R1.004	R2.082	R3.079	1to2_Tn5_open	open	1	0	debris	137	NA	NA	debris	0	debris	R1.004,R2.082,R3.079,P1.06,P2.04	R1.004,R2.082,R3.079,P1.03,P2.04	0	0	166	63
377	R1.004,R2.083,R3.070	P1.03	P2.04	P1.06	P2.04	0	0	0	1	0	202	0	0	0	0	0	0	0	0	0	R1.004	R2.083	R3.070	1to2_Tn5_open	open	NA	NA	debris	0	NA	NA	debris	0	debris	R1.004,R2.083,R3.070,P1.06,P2.04	R1.004,R2.083,R3.070,P1.03,P2.04	0	0	104	57
378	R1.004,R2.085,R3.036	P1.03	P2.04	P1.06	P2.04	0	0	0	0.571428571	141	329	162	0	0	0	0	0	0	0	0	R1.004	R2.085	R3.036	1to2_Tn5_open	open	0	1	debris	141	NA	NA	debris	0	debris	R1.004,R2.085,R3.036,P1.06,P2.04	R1.004,R2.085,R3.036,P1.03,P2.04	0	0	168	119
379	R1.004,R2.086,R3.013	P1.03	P2.04	P1.06	P2.04	0	0	0	1	0	158	0	0	0	0	0	0	0	0	0	R1.004	R2.086	R3.013	1to2_Tn5_open	open	NA	NA	debris	0	NA	NA	debris	0	debris	R1.004,R2.086,R3.013,P1.06,P2.04	R1.004,R2.086,R3.013,P1.03,P2.04	0	0	111	91
380	R1.004,R2.086,R3.033	P1.03	P2.04	P1.06	P2.04	2254	2923	5369	0.573137268	87038	206259	99592	3187	6123	4118	45499	86335	59364	0.473425772	63480	R1.004	R2.086	R3.033	1to2_Tn5_open	open	0.008307783	0.991692217	mouse	89292	0.044548605	0.955451395	mouse	48686	mouse	R1.004,R2.086,R3.033,P1.06,P2.04	R1.004,R2.086,R3.033,P1.03,P2.04	2038	5418	3395	118733
381	R1.004,R2.086,R3.092	P1.03	P2.04	P1.06	P2.04	160	325	199	0.507692308	0	0	0	0	0	0	0	0	0	0	0	R1.004	R2.086	R3.092	1to2_Tn5_open	open	1	0	debris	160	NA	NA	debris	0	debris	R1.004,R2.086,R3.092,P1.06,P2.04	R1.004,R2.086,R3.092,P1.03,P2.04	0	0	174	63
382	R1.004,R2.086,R3.094	P1.03	P2.04	P1.06	P2.04	0	0	0	0.588732394	146	355	165	0	107	0	0	0	0	1	0	R1.004	R2.086	R3.094	1to2_Tn5_open	open	0	1	debris	146	NA	NA	debris	0	debris	R1.004,R2.086,R3.094,P1.06,P2.04	R1.004,R2.086,R3.094,P1.03,P2.04	0	0	70	133
383	R1.004,R2.087,R3.043	P1.03	P2.04	P1.06	P2.04	0	121	0	1	0	0	0	141	216	234	0	159	0	0.624	155	R1.004	R2.087	R3.043	1to2_Tn5_open	open	NA	NA	debris	0	1	0	debris	141	debris	R1.004,R2.087,R3.043,P1.06,P2.04	R1.004,R2.087,R3.043,P1.03,P2.04	107	0	175	10
384	R1.004,R2.087,R3.047	P1.03	P2.04	P1.06	P2.04	93627	219337	107666	0.569940275	1565	2009	3847	56455	99247	78852	2342	4944	2840	0.435680625	81481	R1.004	R2.087	R3.047	1to2_Tn5_open	open	0.950867379	0.049132621	human	95192	0.941334452	0.058665548	human	58797	human	R1.004,R2.087,R3.047,P1.06,P2.04	R1.004,R2.087,R3.047,P1.03,P2.04	6929	1529	135476	1402
385	R1.004,R2.087,R3.060	P1.03	P2.04	P1.06	P2.04	0	127	0	1	0	0	0	0	0	0	0	0	0	0	0	R1.004	R2.087	R3.060	1to2_Tn5_open	open	NA	NA	debris	0	NA	NA	debris	0	debris	R1.004,R2.087,R3.060,P1.06,P2.04	R1.004,R2.087,R3.060,P1.03,P2.04	0	0	214	1
386	R1.004,R2.087,R3.088	P1.03	P2.04	P1.06	P2.04	0	107	0	1	0	0	0	0	0	0	0	0	0	0	0	R1.004	R2.087	R3.088	1to2_Tn5_open	open	NA	NA	debris	0	NA	NA	debris	0	debris	R1.004,R2.087,R3.088,P1.06,P2.04	R1.004,R2.087,R3.088,P1.03,P2.04	0	0	157	1
387	R1.004,R2.088,R3.043	P1.03	P2.04	P1.06	P2.04	850	1754	1045	0.489615784	133	172	319	0	112	0	0	0	0	1	0	R1.004	R2.088	R3.043	1to2_Tn5_open	open	0.67399405	0.32600595	debris	983	NA	NA	debris	0	debris	R1.004,R2.088,R3.043,P1.06,P2.04	R1.004,R2.088,R3.043,P1.03,P2.04	0	0	958	222
388	R1.004,R2.088,R3.046	P1.03	P2.04	P1.06	P2.04	129	247	167	0.477732794	0	0	0	0	0	0	0	0	0	0	0	R1.004	R2.088	R3.046	1to2_Tn5_open	open	1	0	debris	129	NA	NA	debris	0	debris	R1.004,R2.088,R3.046,P1.06,P2.04	R1.004,R2.088,R3.046,P1.03,P2.04	0	0	176	64
389	R1.004,R2.089,R3.051	P1.03	P2.04	P1.06	P2.04	0	0	0	0.653061224	102	294	109	0	0	0	0	0	0	0	0	R1.004	R2.089	R3.051	1to2_Tn5_open	open	0	1	debris	102	NA	NA	debris	0	debris	R1.004,R2.089,R3.051,P1.06,P2.04	R1.004,R2.089,R3.051,P1.03,P2.04	0	0	59	84
390	R1.004,R2.091,R3.065	P1.03	P2.04	P1.06	P2.04	0	0	0	1	0	116	0	0	0	0	0	0	0	0	0	R1.004	R2.091	R3.065	1to2_Tn5_open	open	NA	NA	debris	0	NA	NA	debris	0	debris	R1.004,R2.091,R3.065,P1.06,P2.04	R1.004,R2.091,R3.065,P1.03,P2.04	0	0	67	64
391	R1.004,R2.092,R3.070	P1.03	P2.04	P1.06	P2.04	0	0	0	1	0	183	0	0	0	0	0	0	0	0	0	R1.004	R2.092	R3.070	1to2_Tn5_open	open	NA	NA	debris	0	NA	NA	debris	0	debris	R1.004,R2.092,R3.070,P1.06,P2.04	R1.004,R2.092,R3.070,P1.03,P2.04	0	0	114	98
392	R1.004,R2.096,R3.060	P1.03	P2.04	P1.06	P2.04	111	218	141	0.490825688	0	0	0	0	0	0	0	0	0	0	0	R1.004	R2.096	R3.060	1to2_Tn5_open	open	1	0	debris	111	NA	NA	debris	0	debris	R1.004,R2.096,R3.060,P1.06,P2.04	R1.004,R2.096,R3.060,P1.03,P2.04	0	0	166	43
393	R1.004,R2.159,R3.007	P1.03	P2.04	P1.06	P2.04	0	0	0	0.047120419	182	191	1963	0	0	0	0	0	0	0	0	R1.004	R2.159	R3.007	1to2_Tn5_open	open	0	1	debris	182	NA	NA	debris	0	debris	R1.004,R2.159,R3.007,P1.06,P2.04	R1.004,R2.159,R3.007,P1.03,P2.04	0	0	12	383
394	R1.005,R2.003,R3.023	P1.03	P2.04	P1.06	P2.04	0	0	0	1	0	138	0	0	0	0	0	0	0	0	0	R1.005	R2.003	R3.023	1to2_Tn5_open	open	NA	NA	debris	0	NA	NA	debris	0	debris	R1.005,R2.003,R3.023,P1.06,P2.04	R1.005,R2.003,R3.023,P1.03,P2.04	0	0	10	24
395	R1.005,R2.004,R3.060	P1.03	P2.04	P1.06	P2.04	0	147	0	1	0	0	0	0	123	0	0	0	0	1	0	R1.005	R2.004	R3.060	1to2_Tn5_open	open	NA	NA	debris	0	NA	NA	debris	0	debris	R1.005,R2.004,R3.060,P1.06,P2.04	R1.005,R2.004,R3.060,P1.03,P2.04	0	0	112	0
396	R1.005,R2.005,R3.021	P1.03	P2.04	P1.06	P2.04	0	136	0	1	0	136	0	0	0	0	0	0	0	0	0	R1.005	R2.005	R3.021	1to2_Tn5_open	open	NA	NA	debris	0	NA	NA	debris	0	debris	R1.005,R2.005,R3.021,P1.06,P2.04	R1.005,R2.005,R3.021,P1.03,P2.04	0	0	85	44
397	R1.005,R2.005,R3.050	P1.03	P2.04	P1.06	P2.04	0	0	0	1	0	179	0	0	0	0	0	145	0	1	0	R1.005	R2.005	R3.050	1to2_Tn5_open	open	NA	NA	debris	0	NA	NA	debris	0	debris	R1.005,R2.005,R3.050,P1.06,P2.04	R1.005,R2.005,R3.050,P1.03,P2.04	0	0	15	140
398	R1.005,R2.005,R3.057	P1.03	P2.04	P1.06	P2.04	0	112	0	1	0	0	0	0	0	0	0	0	0	0	0	R1.005	R2.005	R3.057	1to2_Tn5_open	open	NA	NA	debris	0	NA	NA	debris	0	debris	R1.005,R2.005,R3.057,P1.06,P2.04	R1.005,R2.005,R3.057,P1.03,P2.04	0	0	146	14
399	R1.005,R2.005,R3.063	P1.03	P2.04	P1.06	P2.04	0	0	0	0.627979275	1795	4825	1963	0	0	0	0	0	0	0	0	R1.005	R2.005	R3.063	1to2_Tn5_open	open	0	1	debris	1795	NA	NA	debris	0	debris	R1.005,R2.005,R3.063,P1.06,P2.04	R1.005,R2.005,R3.063,P1.03,P2.04	0	0	33	952
400	R1.005,R2.005,R3.066	P1.03	P2.04	P1.06	P2.04	0	0	0	1	0	103	0	0	0	0	156	300	201	0.48	201	R1.005	R2.005	R3.066	1to2_Tn5_open	open	NA	NA	debris	0	0	1	debris	156	debris	R1.005,R2.005,R3.066,P1.06,P2.04	R1.005,R2.005,R3.066,P1.03,P2.04	0	62	12	122
401	R1.005,R2.005,R3.073	P1.03	P2.04	P1.06	P2.04	0	190	0	1	0	0	0	0	0	0	0	0	0	0	0	R1.005	R2.005	R3.073	1to2_Tn5_open	open	NA	NA	debris	0	NA	NA	debris	0	debris	R1.005,R2.005,R3.073,P1.06,P2.04	R1.005,R2.005,R3.073,P1.03,P2.04	0	0	81	1
402	R1.005,R2.005,R3.075	P1.03	P2.04	P1.06	P2.04	0	109	0	0.650471238	2151	6045	2323	0	0	0	0	0	0	0	0	R1.005	R2.005	R3.075	1to2_Tn5_open	open	0	1	debris	2151	NA	NA	debris	0	debris	R1.005,R2.005,R3.075,P1.06,P2.04	R1.005,R2.005,R3.075,P1.03,P2.04	0	0	69	855
403	R1.005,R2.006,R3.028	P1.03	P2.04	P1.06	P2.04	0	111	0	1	0	0	0	0	0	0	0	0	0	0	0	R1.005	R2.006	R3.028	1to2_Tn5_open	open	NA	NA	debris	0	NA	NA	debris	0	debris	R1.005,R2.006,R3.028,P1.06,P2.04	R1.005,R2.006,R3.028,P1.03,P2.04	0	0	90	51
404	R1.005,R2.006,R3.061	P1.03	P2.04	P1.06	P2.04	0	0	0	0.55186722	216	482	254	0	0	0	0	0	0	0	0	R1.005	R2.006	R3.061	1to2_Tn5_open	open	0	1	debris	216	NA	NA	debris	0	debris	R1.005,R2.006,R3.061,P1.06,P2.04	R1.005,R2.006,R3.061,P1.03,P2.04	0	0	31	106
405	R1.005,R2.007,R3.071	P1.03	P2.04	P1.06	P2.04	0	0	0	1	0	251	0	0	0	0	0	0	0	0	0	R1.005	R2.007	R3.071	1to2_Tn5_open	open	NA	NA	debris	0	NA	NA	debris	0	debris	R1.005,R2.007,R3.071,P1.06,P2.04	R1.005,R2.007,R3.071,P1.03,P2.04	0	0	6	37
406	R1.005,R2.010,R3.062	P1.03	P2.04	P1.06	P2.04	0	0	0	0.613043478	178	460	197	0	0	0	0	0	0	0	0	R1.005	R2.010	R3.062	1to2_Tn5_open	open	0	1	debris	178	NA	NA	debris	0	debris	R1.005,R2.010,R3.062,P1.06,P2.04	R1.005,R2.010,R3.062,P1.03,P2.04	0	0	42	69
407	R1.005,R2.010,R3.067	P1.03	P2.04	P1.06	P2.04	0	0	0	0.540178571	103	224	123	0	0	0	0	0	0	0	0	R1.005	R2.010	R3.067	1to2_Tn5_open	open	0	1	debris	103	NA	NA	debris	0	debris	R1.005,R2.010,R3.067,P1.06,P2.04	R1.005,R2.010,R3.067,P1.03,P2.04	0	0	6	58
408	R1.005,R2.011,R3.067	P1.03	P2.04	P1.06	P2.04	132	278	160	0.525179856	0	0	0	0	0	0	0	0	0	0	0	R1.005	R2.011	R3.067	1to2_Tn5_open	open	1	0	debris	132	NA	NA	debris	0	debris	R1.005,R2.011,R3.067,P1.06,P2.04	R1.005,R2.011,R3.067,P1.03,P2.04	0	0	154	19
409	R1.005,R2.012,R3.047	P1.03	P2.04	P1.06	P2.04	0	0	0	1	0	115	0	0	0	0	0	0	0	0	0	R1.005	R2.012	R3.047	1to2_Tn5_open	open	NA	NA	debris	0	NA	NA	debris	0	debris	R1.005,R2.012,R3.047,P1.06,P2.04	R1.005,R2.012,R3.047,P1.03,P2.04	0	0	19	23
410	R1.005,R2.012,R3.058	P1.03	P2.04	P1.06	P2.04	0	0	0	0.563291139	138	316	160	0	0	0	0	0	0	0	0	R1.005	R2.012	R3.058	1to2_Tn5_open	open	0	1	debris	138	NA	NA	debris	0	debris	R1.005,R2.012,R3.058,P1.06,P2.04	R1.005,R2.012,R3.058,P1.03,P2.04	0	0	50	35
411	R1.005,R2.015,R3.010	P1.03	P2.04	P1.06	P2.04	0	0	0	0.479591837	102	196	132	0	0	0	0	0	0	0	0	R1.005	R2.015	R3.010	1to2_Tn5_open	open	0	1	debris	102	NA	NA	debris	0	debris	R1.005,R2.015,R3.010,P1.06,P2.04	R1.005,R2.015,R3.010,P1.03,P2.04	0	0	90	43
412	R1.005,R2.018,R3.060	P1.03	P2.04	P1.06	P2.04	950	2299	1078	0.58677686	0	0	0	0	0	0	0	0	0	0	0	R1.005	R2.018	R3.060	1to2_Tn5_open	open	1	0	debris	950	NA	NA	debris	0	debris	R1.005,R2.018,R3.060,P1.06,P2.04	R1.005,R2.018,R3.060,P1.03,P2.04	0	0	800	49
413	R1.005,R2.019,R3.065	P1.03	P2.04	P1.06	P2.04	293	814	317	0.64004914	0	0	0	0	0	0	0	0	0	0	0	R1.005	R2.019	R3.065	1to2_Tn5_open	open	1	0	debris	293	NA	NA	debris	0	debris	R1.005,R2.019,R3.065,P1.06,P2.04	R1.005,R2.019,R3.065,P1.03,P2.04	0	0	197	51
414	R1.005,R2.020,R3.003	P1.03	P2.04	P1.06	P2.04	0	0	0	0.569642857	241	560	278	0	0	0	0	0	0	0	0	R1.005	R2.020	R3.003	1to2_Tn5_open	open	0	1	debris	241	NA	NA	debris	0	debris	R1.005,R2.020,R3.003,P1.06,P2.04	R1.005,R2.020,R3.003,P1.03,P2.04	0	0	36	116
415	R1.005,R2.020,R3.077	P1.03	P2.04	P1.06	P2.04	0	0	0	0.552212389	253	565	298	0	0	0	0	0	0	0	0	R1.005	R2.020	R3.077	1to2_Tn5_open	open	0	1	debris	253	NA	NA	debris	0	debris	R1.005,R2.020,R3.077,P1.06,P2.04	R1.005,R2.020,R3.077,P1.03,P2.04	0	0	27	97
416	R1.005,R2.021,R3.031	P1.03	P2.04	P1.06	P2.04	0	0	0	1	0	110	0	0	0	0	0	0	0	0	0	R1.005	R2.021	R3.031	1to2_Tn5_open	open	NA	NA	debris	0	NA	NA	debris	0	debris	R1.005,R2.021,R3.031,P1.06,P2.04	R1.005,R2.021,R3.031,P1.03,P2.04	0	0	44	24
417	R1.005,R2.022,R3.005	P1.03	P2.04	P1.06	P2.04	0	0	0	0.514285714	119	245	147	0	0	0	0	0	0	0	0	R1.005	R2.022	R3.005	1to2_Tn5_open	open	0	1	debris	119	NA	NA	debris	0	debris	R1.005,R2.022,R3.005,P1.06,P2.04	R1.005,R2.022,R3.005,P1.03,P2.04	0	0	26	72
418	R1.005,R2.022,R3.017	P1.03	P2.04	P1.06	P2.04	0	106	0	1	0	0	0	367	807	435	238	606	265	0.571832979	697	R1.005	R2.022	R3.017	1to2_Tn5_open	open	NA	NA	debris	0	0.506524239	0.493475761	debris	605	debris	R1.005,R2.022,R3.017,P1.06,P2.04	R1.005,R2.022,R3.017,P1.03,P2.04	249	148	67	35
419	R1.005,R2.022,R3.048	P1.03	P2.04	P1.06	P2.04	0	0	0	0.462121212	142	264	188	0	0	0	0	0	0	0	0	R1.005	R2.022	R3.048	1to2_Tn5_open	open	0	1	debris	142	NA	NA	debris	0	debris	R1.005,R2.022,R3.048,P1.06,P2.04	R1.005,R2.022,R3.048,P1.03,P2.04	0	0	30	83
420	R1.005,R2.023,R3.034	P1.03	P2.04	P1.06	P2.04	0	0	0	1	0	218	0	0	0	0	0	0	0	0	0	R1.005	R2.023	R3.034	1to2_Tn5_open	open	NA	NA	debris	0	NA	NA	debris	0	debris	R1.005,R2.023,R3.034,P1.06,P2.04	R1.005,R2.023,R3.034,P1.03,P2.04	0	0	46	48
421	R1.005,R2.024,R3.016	P1.03	P2.04	P1.06	P2.04	0	0	0	1	0	131	0	0	0	0	0	0	0	0	0	R1.005	R2.024	R3.016	1to2_Tn5_open	open	NA	NA	debris	0	NA	NA	debris	0	debris	R1.005,R2.024,R3.016,P1.06,P2.04	R1.005,R2.024,R3.016,P1.03,P2.04	0	0	2	36
422	R1.005,R2.026,R3.013	P1.03	P2.04	P1.06	P2.04	0	0	0	0.612280702	221	570	245	0	0	0	0	0	0	0	0	R1.005	R2.026	R3.013	1to2_Tn5_open	open	0	1	debris	221	NA	NA	debris	0	debris	R1.005,R2.026,R3.013,P1.06,P2.04	R1.005,R2.026,R3.013,P1.03,P2.04	0	0	68	99
423	R1.005,R2.026,R3.050	P1.03	P2.04	P1.06	P2.04	522	1287	588	0.594405594	0	0	0	0	0	0	0	0	0	0	0	R1.005	R2.026	R3.050	1to2_Tn5_open	open	1	0	debris	522	NA	NA	debris	0	debris	R1.005,R2.026,R3.050,P1.06,P2.04	R1.005,R2.026,R3.050,P1.03,P2.04	0	0	390	21
424	R1.005,R2.026,R3.054	P1.03	P2.04	P1.06	P2.04	209	477	243	0.561844864	0	0	0	0	0	0	0	0	0	0	0	R1.005	R2.026	R3.054	1to2_Tn5_open	open	1	0	debris	209	NA	NA	debris	0	debris	R1.005,R2.026,R3.054,P1.06,P2.04	R1.005,R2.026,R3.054,P1.03,P2.04	0	0	108	7
425	R1.005,R2.026,R3.064	P1.03	P2.04	P1.06	P2.04	0	0	0	0.613636364	119	308	132	0	0	0	0	0	0	0	0	R1.005	R2.026	R3.064	1to2_Tn5_open	open	0	1	debris	119	NA	NA	debris	0	debris	R1.005,R2.026,R3.064,P1.06,P2.04	R1.005,R2.026,R3.064,P1.03,P2.04	0	0	31	89
426	R1.005,R2.026,R3.078	P1.03	P2.04	P1.06	P2.04	0	0	0	0.616949153	226	590	249	0	0	0	0	0	0	0	0	R1.005	R2.026	R3.078	1to2_Tn5_open	open	0	1	debris	226	NA	NA	debris	0	debris	R1.005,R2.026,R3.078,P1.06,P2.04	R1.005,R2.026,R3.078,P1.03,P2.04	0	0	54	121
427	R1.005,R2.026,R3.085	P1.03	P2.04	P1.06	P2.04	0	0	0	0.537444934	210	454	251	0	0	0	0	0	0	0	0	R1.005	R2.026	R3.085	1to2_Tn5_open	open	0	1	debris	210	NA	NA	debris	0	debris	R1.005,R2.026,R3.085,P1.06,P2.04	R1.005,R2.026,R3.085,P1.03,P2.04	0	0	43	140
428	R1.005,R2.027,R3.027	P1.03	P2.04	P1.06	P2.04	0	0	0	0.570652174	553	1288	638	0	0	0	0	0	0	0	0	R1.005	R2.027	R3.027	1to2_Tn5_open	open	0	1	debris	553	NA	NA	debris	0	debris	R1.005,R2.027,R3.027,P1.06,P2.04	R1.005,R2.027,R3.027,P1.03,P2.04	0	0	34	248
429	R1.005,R2.027,R3.048	P1.03	P2.04	P1.06	P2.04	951	2235	1092	0.574496644	0	0	0	0	0	0	0	0	0	0	0	R1.005	R2.027	R3.048	1to2_Tn5_open	open	1	0	debris	951	NA	NA	debris	0	debris	R1.005,R2.027,R3.048,P1.06,P2.04	R1.005,R2.027,R3.048,P1.03,P2.04	0	0	766	16
430	R1.005,R2.028,R3.031	P1.03	P2.04	P1.06	P2.04	0	0	0	0.495283019	107	212	135	0	0	0	0	0	0	0	0	R1.005	R2.028	R3.031	1to2_Tn5_open	open	0	1	debris	107	NA	NA	debris	0	debris	R1.005,R2.028,R3.031,P1.06,P2.04	R1.005,R2.028,R3.031,P1.03,P2.04	0	0	4	55
431	R1.005,R2.030,R3.015	P1.03	P2.04	P1.06	P2.04	0	0	0	0.571672355	251	586	289	0	0	0	0	0	0	0	0	R1.005	R2.030	R3.015	1to2_Tn5_open	open	0	1	debris	251	NA	NA	debris	0	debris	R1.005,R2.030,R3.015,P1.06,P2.04	R1.005,R2.030,R3.015,P1.03,P2.04	0	0	59	118
432	R1.005,R2.031,R3.083	P1.03	P2.04	P1.06	P2.04	0	237	0	1	0	0	0	0	0	0	0	0	0	0	0	R1.005	R2.031	R3.083	1to2_Tn5_open	open	NA	NA	debris	0	NA	NA	debris	0	debris	R1.005,R2.031,R3.083,P1.06,P2.04	R1.005,R2.031,R3.083,P1.03,P2.04	0	0	63	3
433	R1.005,R2.031,R3.090	P1.03	P2.04	P1.06	P2.04	0	136	0	1	0	0	0	0	0	0	0	0	0	0	0	R1.005	R2.031	R3.090	1to2_Tn5_open	open	NA	NA	debris	0	NA	NA	debris	0	debris	R1.005,R2.031,R3.090,P1.06,P2.04	R1.005,R2.031,R3.090,P1.03,P2.04	0	0	39	2
434	R1.005,R2.032,R3.043	P1.03	P2.04	P1.06	P2.04	0	0	0	0.548387097	196	434	232	0	0	0	0	0	0	0	0	R1.005	R2.032	R3.043	1to2_Tn5_open	open	0	1	debris	196	NA	NA	debris	0	debris	R1.005,R2.032,R3.043,P1.06,P2.04	R1.005,R2.032,R3.043,P1.03,P2.04	0	0	30	106
435	R1.005,R2.033,R3.095	P1.03	P2.04	P1.06	P2.04	164	337	202	0.513353116	0	0	0	225	473	274	188	452	214	0.553513514	485	R1.005	R2.033	R3.095	1to2_Tn5_open	open	1	0	debris	164	0.443409935	0.556590065	debris	413	debris	R1.005,R2.033,R3.095,P1.06,P2.04	R1.005,R2.033,R3.095,P1.03,P2.04	172	122	172	26
436	R1.005,R2.034,R3.004	P1.03	P2.04	P1.06	P2.04	1166	2876	1313	0.5945758	0	0	0	0	105	0	0	0	0	1	0	R1.005	R2.034	R3.004	1to2_Tn5_open	open	1	0	debris	1166	NA	NA	debris	0	debris	R1.005,R2.034,R3.004,P1.06,P2.04	R1.005,R2.034,R3.004,P1.03,P2.04	0	0	918	73
437	R1.005,R2.034,R3.028	P1.03	P2.04	P1.06	P2.04	223	536	254	0.583955224	0	0	0	0	0	0	0	0	0	0	0	R1.005	R2.034	R3.028	1to2_Tn5_open	open	1	0	debris	223	NA	NA	debris	0	debris	R1.005,R2.034,R3.028,P1.06,P2.04	R1.005,R2.034,R3.028,P1.03,P2.04	0	0	151	4
438	R1.005,R2.034,R3.038	P1.03	P2.04	P1.06	P2.04	121	282	139	0.570921986	0	0	0	0	0	0	0	0	0	0	0	R1.005	R2.034	R3.038	1to2_Tn5_open	open	1	0	debris	121	NA	NA	debris	0	debris	R1.005,R2.034,R3.038,P1.06,P2.04	R1.005,R2.034,R3.038,P1.03,P2.04	0	0	139	1
439	R1.005,R2.034,R3.057	P1.03	P2.04	P1.06	P2.04	0	0	0	0.603817385	3072	7754	3430	0	0	0	0	0	0	0	0	R1.005	R2.034	R3.057	1to2_Tn5_open	open	0	1	debris	3072	NA	NA	debris	0	debris	R1.005,R2.034,R3.057,P1.06,P2.04	R1.005,R2.034,R3.057,P1.03,P2.04	0	0	36	1691
440	R1.005,R2.037,R3.060	P1.03	P2.04	P1.06	P2.04	117	235	146	0.50212766	0	0	0	0	0	0	0	0	0	0	0	R1.005	R2.037	R3.060	1to2_Tn5_open	open	1	0	debris	117	NA	NA	debris	0	debris	R1.005,R2.037,R3.060,P1.06,P2.04	R1.005,R2.037,R3.060,P1.03,P2.04	0	0	123	18
441	R1.005,R2.038,R3.030	P1.03	P2.04	P1.06	P2.04	0	0	0	1	0	114	0	0	0	0	0	0	0	0	0	R1.005	R2.038	R3.030	1to2_Tn5_open	open	NA	NA	debris	0	NA	NA	debris	0	debris	R1.005,R2.038,R3.030,P1.06,P2.04	R1.005,R2.038,R3.030,P1.03,P2.04	0	0	2	106
442	R1.005,R2.038,R3.052	P1.03	P2.04	P1.06	P2.04	0	0	0	0.598130841	172	428	193	0	0	0	0	0	0	0	0	R1.005	R2.038	R3.052	1to2_Tn5_open	open	0	1	debris	172	NA	NA	debris	0	debris	R1.005,R2.038,R3.052,P1.06,P2.04	R1.005,R2.038,R3.052,P1.03,P2.04	0	0	24	55
443	R1.005,R2.038,R3.073	P1.03	P2.04	P1.06	P2.04	0	121	0	1	0	0	0	0	0	0	0	0	0	0	0	R1.005	R2.038	R3.073	1to2_Tn5_open	open	NA	NA	debris	0	NA	NA	debris	0	debris	R1.005,R2.038,R3.073,P1.06,P2.04	R1.005,R2.038,R3.073,P1.03,P2.04	0	0	72	1
444	R1.005,R2.039,R3.042	P1.03	P2.04	P1.06	P2.04	595	1433	676	0.62602137	0	158	0	0	0	0	0	0	0	0	0	R1.005	R2.039	R3.042	1to2_Tn5_open	open	1	0	debris	595	NA	NA	debris	0	debris	R1.005,R2.039,R3.042,P1.06,P2.04	R1.005,R2.039,R3.042,P1.03,P2.04	0	0	605	49
445	R1.005,R2.039,R3.073	P1.03	P2.04	P1.06	P2.04	63047	137406	75097	0.538144151	981	1226	2644	31432	54867	44216	1266	2896	1472	0.433928293	45450	R1.005	R2.039	R3.073	1to2_Tn5_open	open	0.95410781	0.04589219	human	64028	0.94294388	0.05705612	human	32698	human	R1.005,R2.039,R3.073,P1.06,P2.04	R1.005,R2.039,R3.073,P1.03,P2.04	4670	841	111166	892
446	R1.005,R2.041,R3.023	P1.03	P2.04	P1.06	P2.04	0	0	0	0.624382833	989	2633	1085	0	0	0	0	0	0	0	0	R1.005	R2.041	R3.023	1to2_Tn5_open	open	0	1	debris	989	NA	NA	debris	0	debris	R1.005,R2.041,R3.023,P1.06,P2.04	R1.005,R2.041,R3.023,P1.03,P2.04	0	0	72	473
447	R1.005,R2.042,R3.012	P1.03	P2.04	P1.06	P2.04	0	0	0	1	0	263	0	0	0	0	0	0	0	0	0	R1.005	R2.042	R3.012	1to2_Tn5_open	open	NA	NA	debris	0	NA	NA	debris	0	debris	R1.005,R2.042,R3.012,P1.06,P2.04	R1.005,R2.042,R3.012,P1.03,P2.04	0	0	8	51
448	R1.005,R2.043,R3.011	P1.03	P2.04	P1.06	P2.04	0	0	0	0.560521415	236	537	275	0	0	0	0	0	0	0	0	R1.005	R2.043	R3.011	1to2_Tn5_open	open	0	1	debris	236	NA	NA	debris	0	debris	R1.005,R2.043,R3.011,P1.06,P2.04	R1.005,R2.043,R3.011,P1.03,P2.04	0	0	56	83
449	R1.005,R2.045,R3.026	P1.03	P2.04	P1.06	P2.04	0	0	0	0.607734807	213	543	237	0	0	0	0	0	0	0	0	R1.005	R2.045	R3.026	1to2_Tn5_open	open	0	1	debris	213	NA	NA	debris	0	debris	R1.005,R2.045,R3.026,P1.06,P2.04	R1.005,R2.045,R3.026,P1.03,P2.04	0	0	41	96
450	R1.005,R2.046,R3.024	P1.03	P2.04	P1.06	P2.04	554	1443	612	0.616077616	0	0	0	0	0	0	0	0	0	0	0	R1.005	R2.046	R3.024	1to2_Tn5_open	open	1	0	debris	554	NA	NA	debris	0	debris	R1.005,R2.046,R3.024,P1.06,P2.04	R1.005,R2.046,R3.024,P1.03,P2.04	0	0	345	18
451	R1.005,R2.046,R3.053	P1.03	P2.04	P1.06	P2.04	0	0	0	1	0	137	0	0	0	0	0	0	0	0	0	R1.005	R2.046	R3.053	1to2_Tn5_open	open	NA	NA	debris	0	NA	NA	debris	0	debris	R1.005,R2.046,R3.053,P1.06,P2.04	R1.005,R2.046,R3.053,P1.03,P2.04	0	0	4	42
452	R1.005,R2.046,R3.084	P1.03	P2.04	P1.06	P2.04	0	0	0	0.583946207	1980	4759	2252	0	0	0	0	0	0	0	0	R1.005	R2.046	R3.084	1to2_Tn5_open	open	0	1	debris	1980	NA	NA	debris	0	debris	R1.005,R2.046,R3.084,P1.06,P2.04	R1.005,R2.046,R3.084,P1.03,P2.04	0	0	63	907
453	R1.005,R2.047,R3.023	P1.03	P2.04	P1.06	P2.04	0	0	0	0.59556314	237	586	267	0	0	0	0	0	0	0	0	R1.005	R2.047	R3.023	1to2_Tn5_open	open	0	1	debris	237	NA	NA	debris	0	debris	R1.005,R2.047,R3.023,P1.06,P2.04	R1.005,R2.047,R3.023,P1.03,P2.04	0	0	31	148
454	R1.005,R2.047,R3.069	P1.03	P2.04	P1.06	P2.04	0	0	0	0.6	320	800	358	0	0	0	0	0	0	0	0	R1.005	R2.047	R3.069	1to2_Tn5_open	open	0	1	debris	320	NA	NA	debris	0	debris	R1.005,R2.047,R3.069,P1.06,P2.04	R1.005,R2.047,R3.069,P1.03,P2.04	0	0	32	126
455	R1.005,R2.049,R3.085	P1.03	P2.04	P1.06	P2.04	0	0	0	0.58411215	178	428	202	0	0	0	0	0	0	0	0	R1.005	R2.049	R3.085	1to2_Tn5_open	open	0	1	debris	178	NA	NA	debris	0	debris	R1.005,R2.049,R3.085,P1.06,P2.04	R1.005,R2.049,R3.085,P1.03,P2.04	0	0	21	53
456	R1.005,R2.050,R3.042	P1.03	P2.04	P1.06	P2.04	0	0	0	0.611872146	170	438	188	0	0	0	0	0	0	0	0	R1.005	R2.050	R3.042	1to2_Tn5_open	open	0	1	debris	170	NA	NA	debris	0	debris	R1.005,R2.050,R3.042,P1.06,P2.04	R1.005,R2.050,R3.042,P1.03,P2.04	0	0	70	65
457	R1.005,R2.051,R3.054	P1.03	P2.04	P1.06	P2.04	37039	82159	43712	0.556306641	43498	99356	50600	35457	68843	45451	42678	83393	54450	0.486750834	99899	R1.005	R2.051	R3.054	1to2_Tn5_open	open	0.215967063	0.784032937	mix	80537	0.356094552	0.643905448	mix	78135	mix	R1.005,R2.051,R3.054,P1.06,P2.04	R1.005,R2.051,R3.054,P1.03,P2.04	5889	5358	62493	54939
458	R1.005,R2.052,R3.006	P1.03	P2.04	P1.06	P2.04	189	461	214	0.590021692	0	0	0	0	0	0	0	0	0	0	0	R1.005	R2.052	R3.006	1to2_Tn5_open	open	1	0	debris	189	NA	NA	debris	0	debris	R1.005,R2.052,R3.006,P1.06,P2.04	R1.005,R2.052,R3.006,P1.03,P2.04	0	0	108	9
459	R1.005,R2.052,R3.073	P1.03	P2.04	P1.06	P2.04	0	0	0	1	0	104	0	0	0	0	0	0	0	0	0	R1.005	R2.052	R3.073	1to2_Tn5_open	open	NA	NA	debris	0	NA	NA	debris	0	debris	R1.005,R2.052,R3.073,P1.06,P2.04	R1.005,R2.052,R3.073,P1.03,P2.04	0	0	24	8
460	R1.005,R2.053,R3.031	P1.03	P2.04	P1.06	P2.04	0	0	0	0.625730994	128	342	140	0	0	0	0	0	0	0	0	R1.005	R2.053	R3.031	1to2_Tn5_open	open	0	1	debris	128	NA	NA	debris	0	debris	R1.005,R2.053,R3.031,P1.06,P2.04	R1.005,R2.053,R3.031,P1.03,P2.04	0	0	34	89
461	R1.005,R2.054,R3.048	P1.03	P2.04	P1.06	P2.04	0	188	0	1	0	0	0	0	0	0	0	0	0	0	0	R1.005	R2.054	R3.048	1to2_Tn5_open	open	NA	NA	debris	0	NA	NA	debris	0	debris	R1.005,R2.054,R3.048,P1.06,P2.04	R1.005,R2.054,R3.048,P1.03,P2.04	0	0	273	1
462	R1.005,R2.055,R3.010	P1.03	P2.04	P1.06	P2.04	269	566	327	0.524734982	0	0	0	0	0	0	0	0	0	0	0	R1.005	R2.055	R3.010	1to2_Tn5_open	open	1	0	debris	269	NA	NA	debris	0	debris	R1.005,R2.055,R3.010,P1.06,P2.04	R1.005,R2.055,R3.010,P1.03,P2.04	0	0	196	1
463	R1.005,R2.055,R3.058	P1.03	P2.04	P1.06	P2.04	106	188	147	0.752336449	0	240	0	0	0	0	0	0	0	0	0	R1.005	R2.055	R3.058	1to2_Tn5_open	open	1	0	debris	106	NA	NA	debris	0	debris	R1.005,R2.055,R3.058,P1.06,P2.04	R1.005,R2.055,R3.058,P1.03,P2.04	0	0	139	29
464	R1.005,R2.058,R3.054	P1.03	P2.04	P1.06	P2.04	0	0	0	1	0	161	0	0	0	0	0	0	0	0	0	R1.005	R2.058	R3.054	1to2_Tn5_open	open	NA	NA	debris	0	NA	NA	debris	0	debris	R1.005,R2.058,R3.054,P1.06,P2.04	R1.005,R2.058,R3.054,P1.03,P2.04	0	0	1	51
465	R1.005,R2.058,R3.059	P1.03	P2.04	P1.06	P2.04	0	0	0	0.589242054	168	409	190	0	0	0	0	0	0	0	0	R1.005	R2.058	R3.059	1to2_Tn5_open	open	0	1	debris	168	NA	NA	debris	0	debris	R1.005,R2.058,R3.059,P1.06,P2.04	R1.005,R2.058,R3.059,P1.03,P2.04	0	0	26	107
466	R1.005,R2.058,R3.065	P1.03	P2.04	P1.06	P2.04	118	259	140	0.544401544	0	0	0	0	0	0	0	0	0	0	0	R1.005	R2.058	R3.065	1to2_Tn5_open	open	1	0	debris	118	NA	NA	debris	0	debris	R1.005,R2.058,R3.065,P1.06,P2.04	R1.005,R2.058,R3.065,P1.03,P2.04	0	0	123	5
467	R1.005,R2.058,R3.074	P1.03	P2.04	P1.06	P2.04	0	131	0	1	0	0	0	0	0	0	0	0	0	0	0	R1.005	R2.058	R3.074	1to2_Tn5_open	open	NA	NA	debris	0	NA	NA	debris	0	debris	R1.005,R2.058,R3.074,P1.06,P2.04	R1.005,R2.058,R3.074,P1.03,P2.04	0	0	75	8
468	R1.005,R2.059,R3.056	P1.03	P2.04	P1.06	P2.04	563	1329	645	0.576373213	0	0	0	0	0	0	0	0	0	0	0	R1.005	R2.059	R3.056	1to2_Tn5_open	open	1	0	debris	563	NA	NA	debris	0	debris	R1.005,R2.059,R3.056,P1.06,P2.04	R1.005,R2.059,R3.056,P1.03,P2.04	0	0	459	33
469	R1.005,R2.062,R3.021	P1.03	P2.04	P1.06	P2.04	0	0	0	0.530321046	395	841	477	0	0	0	0	0	0	0	0	R1.005	R2.062	R3.021	1to2_Tn5_open	open	0	1	debris	395	NA	NA	debris	0	debris	R1.005,R2.062,R3.021,P1.06,P2.04	R1.005,R2.062,R3.021,P1.03,P2.04	0	0	37	214
470	R1.005,R2.062,R3.096	P1.03	P2.04	P1.06	P2.04	161	319	203	0.495297806	0	0	0	0	0	0	0	0	0	0	0	R1.005	R2.062	R3.096	1to2_Tn5_open	open	1	0	debris	161	NA	NA	debris	0	debris	R1.005,R2.062,R3.096,P1.06,P2.04	R1.005,R2.062,R3.096,P1.03,P2.04	0	0	355	4
471	R1.005,R2.063,R3.033	P1.03	P2.04	P1.06	P2.04	0	148	0	1	0	0	0	0	0	0	0	0	0	0	0	R1.005	R2.063	R3.033	1to2_Tn5_open	open	NA	NA	debris	0	NA	NA	debris	0	debris	R1.005,R2.063,R3.033,P1.06,P2.04	R1.005,R2.063,R3.033,P1.03,P2.04	0	0	34	0
472	R1.005,R2.064,R3.042	P1.03	P2.04	P1.06	P2.04	0	0	0	0.591362126	123	301	139	0	0	0	0	0	0	0	0	R1.005	R2.064	R3.042	1to2_Tn5_open	open	0	1	debris	123	NA	NA	debris	0	debris	R1.005,R2.064,R3.042,P1.06,P2.04	R1.005,R2.064,R3.042,P1.03,P2.04	0	0	13	44
473	R1.005,R2.065,R3.029	P1.03	P2.04	P1.06	P2.04	0	0	0	0.579896907	163	388	186	0	0	0	0	0	0	0	0	R1.005	R2.065	R3.029	1to2_Tn5_open	open	0	1	debris	163	NA	NA	debris	0	debris	R1.005,R2.065,R3.029,P1.06,P2.04	R1.005,R2.065,R3.029,P1.03,P2.04	0	0	43	77
474	R1.005,R2.065,R3.088	P1.03	P2.04	P1.06	P2.04	0	0	0	1	0	207	0	0	0	0	0	0	0	0	0	R1.005	R2.065	R3.088	1to2_Tn5_open	open	NA	NA	debris	0	NA	NA	debris	0	debris	R1.005,R2.065,R3.088,P1.06,P2.04	R1.005,R2.065,R3.088,P1.03,P2.04	0	0	9	66
475	R1.005,R2.066,R3.024	P1.03	P2.04	P1.06	P2.04	0	0	0	0.520676692	255	532	311	0	0	0	0	0	0	0	0	R1.005	R2.066	R3.024	1to2_Tn5_open	open	0	1	debris	255	NA	NA	debris	0	debris	R1.005,R2.066,R3.024,P1.06,P2.04	R1.005,R2.066,R3.024,P1.03,P2.04	0	0	43	125
476	R1.005,R2.066,R3.047	P1.03	P2.04	P1.06	P2.04	225	616	245	0.63474026	0	0	0	0	0	0	0	0	0	0	0	R1.005	R2.066	R3.047	1to2_Tn5_open	open	1	0	debris	225	NA	NA	debris	0	debris	R1.005,R2.066,R3.047,P1.06,P2.04	R1.005,R2.066,R3.047,P1.03,P2.04	0	0	111	29
477	R1.005,R2.067,R3.007	P1.03	P2.04	P1.06	P2.04	0	0	0	0.517786561	122	253	150	0	0	0	0	0	0	0	0	R1.005	R2.067	R3.007	1to2_Tn5_open	open	0	1	debris	122	NA	NA	debris	0	debris	R1.005,R2.067,R3.007,P1.06,P2.04	R1.005,R2.067,R3.007,P1.03,P2.04	0	0	9	203
478	R1.005,R2.067,R3.060	P1.03	P2.04	P1.06	P2.04	633	1647	699	0.615664845	0	0	0	0	0	0	0	0	0	0	0	R1.005	R2.067	R3.060	1to2_Tn5_open	open	1	0	debris	633	NA	NA	debris	0	debris	R1.005,R2.067,R3.060,P1.06,P2.04	R1.005,R2.067,R3.060,P1.03,P2.04	0	0	469	67
479	R1.005,R2.070,R3.013	P1.03	P2.04	P1.06	P2.04	0	0	0	0.572542902	274	641	315	0	0	0	0	0	0	0	0	R1.005	R2.070	R3.013	1to2_Tn5_open	open	0	1	debris	274	NA	NA	debris	0	debris	R1.005,R2.070,R3.013,P1.06,P2.04	R1.005,R2.070,R3.013,P1.03,P2.04	0	0	43	98
480	R1.005,R2.070,R3.035	P1.03	P2.04	P1.06	P2.04	0	159	0	1	0	0	0	0	0	0	0	0	0	0	0	R1.005	R2.070	R3.035	1to2_Tn5_open	open	NA	NA	debris	0	NA	NA	debris	0	debris	R1.005,R2.070,R3.035,P1.06,P2.04	R1.005,R2.070,R3.035,P1.03,P2.04	0	0	36	16
481	R1.005,R2.070,R3.084	P1.03	P2.04	P1.06	P2.04	289	803	313	0.640099626	0	0	0	0	0	0	0	0	0	0	0	R1.005	R2.070	R3.084	1to2_Tn5_open	open	1	0	debris	289	NA	NA	debris	0	debris	R1.005,R2.070,R3.084,P1.06,P2.04	R1.005,R2.070,R3.084,P1.03,P2.04	0	0	161	17
482	R1.005,R2.071,R3.063	P1.03	P2.04	P1.06	P2.04	0	0	0	0.545454545	115	253	136	0	0	0	0	0	0	0	0	R1.005	R2.071	R3.063	1to2_Tn5_open	open	0	1	debris	115	NA	NA	debris	0	debris	R1.005,R2.071,R3.063,P1.06,P2.04	R1.005,R2.071,R3.063,P1.03,P2.04	0	0	65	32
483	R1.005,R2.071,R3.071	P1.03	P2.04	P1.06	P2.04	0	0	0	0.602708804	176	443	197	0	0	0	0	0	0	0	0	R1.005	R2.071	R3.071	1to2_Tn5_open	open	0	1	debris	176	NA	NA	debris	0	debris	R1.005,R2.071,R3.071,P1.06,P2.04	R1.005,R2.071,R3.071,P1.03,P2.04	0	0	48	61
484	R1.005,R2.071,R3.085	P1.03	P2.04	P1.06	P2.04	0	173	0	0.594850435	2140	5109	2441	0	0	0	0	113	0	1	0	R1.005	R2.071	R3.085	1to2_Tn5_open	open	0	1	debris	2140	NA	NA	debris	0	debris	R1.005,R2.071,R3.085,P1.06,P2.04	R1.005,R2.071,R3.085,P1.03,P2.04	0	0	125	1070
485	R1.005,R2.072,R3.025	P1.03	P2.04	P1.06	P2.04	0	0	0	0.510373444	118	241	146	0	0	0	0	0	0	0	0	R1.005	R2.072	R3.025	1to2_Tn5_open	open	0	1	debris	118	NA	NA	debris	0	debris	R1.005,R2.072,R3.025,P1.06,P2.04	R1.005,R2.072,R3.025,P1.03,P2.04	0	0	38	61
486	R1.005,R2.072,R3.094	P1.03	P2.04	P1.06	P2.04	0	0	0	1	0	157	0	0	0	0	0	0	0	0	0	R1.005	R2.072	R3.094	1to2_Tn5_open	open	NA	NA	debris	0	NA	NA	debris	0	debris	R1.005,R2.072,R3.094,P1.06,P2.04	R1.005,R2.072,R3.094,P1.03,P2.04	0	0	15	35
487	R1.005,R2.073,R3.088	P1.03	P2.04	P1.06	P2.04	353	878	396	0.597949886	0	0	0	0	0	0	0	0	0	0	0	R1.005	R2.073	R3.088	1to2_Tn5_open	open	1	0	debris	353	NA	NA	debris	0	debris	R1.005,R2.073,R3.088,P1.06,P2.04	R1.005,R2.073,R3.088,P1.03,P2.04	0	0	247	19
488	R1.005,R2.075,R3.007	P1.03	P2.04	P1.06	P2.04	0	0	0	0.590909091	333	814	376	0	0	0	0	0	0	0	0	R1.005	R2.075	R3.007	1to2_Tn5_open	open	0	1	debris	333	NA	NA	debris	0	debris	R1.005,R2.075,R3.007,P1.06,P2.04	R1.005,R2.075,R3.007,P1.03,P2.04	0	0	29	126
489	R1.005,R2.075,R3.014	P1.03	P2.04	P1.06	P2.04	0	0	0	1	0	130	0	0	0	0	0	0	0	0	0	R1.005	R2.075	R3.014	1to2_Tn5_open	open	NA	NA	debris	0	NA	NA	debris	0	debris	R1.005,R2.075,R3.014,P1.06,P2.04	R1.005,R2.075,R3.014,P1.03,P2.04	0	0	26	18
490	R1.005,R2.075,R3.032	P1.03	P2.04	P1.06	P2.04	0	0	0	1	0	183	0	0	0	0	0	0	0	0	0	R1.005	R2.075	R3.032	1to2_Tn5_open	open	NA	NA	debris	0	NA	NA	debris	0	debris	R1.005,R2.075,R3.032,P1.06,P2.04	R1.005,R2.075,R3.032,P1.03,P2.04	0	0	20	37
491	R1.005,R2.079,R3.037	P1.03	P2.04	P1.06	P2.04	1069	2597	1211	0.588371198	0	0	0	0	0	0	0	0	0	0	0	R1.005	R2.079	R3.037	1to2_Tn5_open	open	1	0	debris	1069	NA	NA	debris	0	debris	R1.005,R2.079,R3.037,P1.06,P2.04	R1.005,R2.079,R3.037,P1.03,P2.04	0	0	818	27
492	R1.005,R2.079,R3.086	P1.03	P2.04	P1.06	P2.04	0	0	0	0.529310345	273	580	330	0	0	0	0	0	0	0	0	R1.005	R2.079	R3.086	1to2_Tn5_open	open	0	1	debris	273	NA	NA	debris	0	debris	R1.005,R2.079,R3.086,P1.06,P2.04	R1.005,R2.079,R3.086,P1.03,P2.04	0	0	19	135
493	R1.005,R2.080,R3.006	P1.03	P2.04	P1.06	P2.04	0	189	0	1	0	0	0	0	0	0	0	0	0	0	0	R1.005	R2.080	R3.006	1to2_Tn5_open	open	NA	NA	debris	0	NA	NA	debris	0	debris	R1.005,R2.080,R3.006,P1.06,P2.04	R1.005,R2.080,R3.006,P1.03,P2.04	0	0	40	7
494	R1.005,R2.081,R3.077	P1.03	P2.04	P1.06	P2.04	228	547	260	0.583180987	0	0	0	0	0	0	0	0	0	0	0	R1.005	R2.081	R3.077	1to2_Tn5_open	open	1	0	debris	228	NA	NA	debris	0	debris	R1.005,R2.081,R3.077,P1.06,P2.04	R1.005,R2.081,R3.077,P1.03,P2.04	0	0	139	4
495	R1.005,R2.082,R3.050	P1.03	P2.04	P1.06	P2.04	0	0	0	1	0	181	0	0	0	0	0	0	0	0	0	R1.005	R2.082	R3.050	1to2_Tn5_open	open	NA	NA	debris	0	NA	NA	debris	0	debris	R1.005,R2.082,R3.050,P1.06,P2.04	R1.005,R2.082,R3.050,P1.03,P2.04	0	0	3	43
496	R1.005,R2.082,R3.079	P1.03	P2.04	P1.06	P2.04	200	417	244	0.520383693	0	0	0	0	0	0	0	0	0	0	0	R1.005	R2.082	R3.079	1to2_Tn5_open	open	1	0	debris	200	NA	NA	debris	0	debris	R1.005,R2.082,R3.079,P1.06,P2.04	R1.005,R2.082,R3.079,P1.03,P2.04	0	0	122	7
497	R1.005,R2.083,R3.070	P1.03	P2.04	P1.06	P2.04	0	0	0	0.517006803	142	294	174	0	0	0	0	0	0	0	0	R1.005	R2.083	R3.070	1to2_Tn5_open	open	0	1	debris	142	NA	NA	debris	0	debris	R1.005,R2.083,R3.070,P1.06,P2.04	R1.005,R2.083,R3.070,P1.03,P2.04	0	0	12	62
498	R1.005,R2.085,R3.036	P1.03	P2.04	P1.06	P2.04	0	0	0	0.560891938	256	583	298	0	0	0	0	0	0	0	0	R1.005	R2.085	R3.036	1to2_Tn5_open	open	0	1	debris	256	NA	NA	debris	0	debris	R1.005,R2.085,R3.036,P1.06,P2.04	R1.005,R2.085,R3.036,P1.03,P2.04	0	0	23	122
499	R1.005,R2.086,R3.013	P1.03	P2.04	P1.06	P2.04	0	0	0	0.620938628	105	277	115	0	0	0	0	0	0	0	0	R1.005	R2.086	R3.013	1to2_Tn5_open	open	0	1	debris	105	NA	NA	debris	0	debris	R1.005,R2.086,R3.013,P1.06,P2.04	R1.005,R2.086,R3.013,P1.03,P2.04	0	0	20	56
500	R1.005,R2.086,R3.033	P1.03	P2.04	P1.06	P2.04	0	0	0	0.552258065	347	775	408	0	0	0	0	0	0	0	0	R1.005	R2.086	R3.033	1to2_Tn5_open	open	0	1	debris	347	NA	NA	debris	0	debris	R1.005,R2.086,R3.033,P1.06,P2.04	R1.005,R2.086,R3.033,P1.03,P2.04	0	0	23	268
501	R1.005,R2.086,R3.092	P1.03	P2.04	P1.06	P2.04	203	442	242	0.540723982	0	0	0	0	0	0	0	0	0	0	0	R1.005	R2.086	R3.092	1to2_Tn5_open	open	1	0	debris	203	NA	NA	debris	0	debris	R1.005,R2.086,R3.092,P1.06,P2.04	R1.005,R2.086,R3.092,P1.03,P2.04	0	0	163	9
502	R1.005,R2.086,R3.094	P1.03	P2.04	P1.06	P2.04	0	0	0	0.574514039	197	463	226	0	0	0	0	0	0	0	0	R1.005	R2.086	R3.094	1to2_Tn5_open	open	0	1	debris	197	NA	NA	debris	0	debris	R1.005,R2.086,R3.094,P1.06,P2.04	R1.005,R2.086,R3.094,P1.03,P2.04	0	0	15	93
503	R1.005,R2.087,R3.047	P1.03	P2.04	P1.06	P2.04	109	205	143	0.468292683	0	0	0	0	0	0	0	0	0	0	0	R1.005	R2.087	R3.047	1to2_Tn5_open	open	1	0	debris	109	NA	NA	debris	0	debris	R1.005,R2.087,R3.047,P1.06,P2.04	R1.005,R2.087,R3.047,P1.03,P2.04	0	0	181	1
504	R1.005,R2.088,R3.043	P1.03	P2.04	P1.06	P2.04	1323	3307	1482	0.599939522	0	0	0	0	0	0	0	0	0	0	0	R1.005	R2.088	R3.043	1to2_Tn5_open	open	1	0	debris	1323	NA	NA	debris	0	debris	R1.005,R2.088,R3.043,P1.06,P2.04	R1.005,R2.088,R3.043,P1.03,P2.04	0	0	909	71
505	R1.005,R2.088,R3.046	P1.03	P2.04	P1.06	P2.04	138	348	154	0.603448276	0	0	0	0	0	0	0	0	0	0	0	R1.005	R2.088	R3.046	1to2_Tn5_open	open	1	0	debris	138	NA	NA	debris	0	debris	R1.005,R2.088,R3.046,P1.06,P2.04	R1.005,R2.088,R3.046,P1.03,P2.04	0	0	118	16
506	R1.005,R2.088,R3.065	P1.03	P2.04	P1.06	P2.04	0	0	0	1	0	174	0	0	0	0	0	0	0	0	0	R1.005	R2.088	R3.065	1to2_Tn5_open	open	NA	NA	debris	0	NA	NA	debris	0	debris	R1.005,R2.088,R3.065,P1.06,P2.04	R1.005,R2.088,R3.065,P1.03,P2.04	0	0	18	31
507	R1.005,R2.089,R3.034	P1.03	P2.04	P1.06	P2.04	0	0	0	1	0	147	0	0	0	0	0	0	0	0	0	R1.005	R2.089	R3.034	1to2_Tn5_open	open	NA	NA	debris	0	NA	NA	debris	0	debris	R1.005,R2.089,R3.034,P1.06,P2.04	R1.005,R2.089,R3.034,P1.03,P2.04	0	0	14	41
508	R1.005,R2.089,R3.051	P1.03	P2.04	P1.06	P2.04	0	0	0	0.564593301	182	418	211	0	0	0	0	0	0	0	0	R1.005	R2.089	R3.051	1to2_Tn5_open	open	0	1	debris	182	NA	NA	debris	0	debris	R1.005,R2.089,R3.051,P1.06,P2.04	R1.005,R2.089,R3.051,P1.03,P2.04	0	0	8	44
509	R1.005,R2.091,R3.065	P1.03	P2.04	P1.06	P2.04	0	0	0	1	0	158	0	0	0	0	0	0	0	0	0	R1.005	R2.091	R3.065	1to2_Tn5_open	open	NA	NA	debris	0	NA	NA	debris	0	debris	R1.005,R2.091,R3.065,P1.06,P2.04	R1.005,R2.091,R3.065,P1.03,P2.04	0	0	10	47
510	R1.005,R2.092,R3.070	P1.03	P2.04	P1.06	P2.04	0	0	0	0.601083032	221	554	247	0	0	0	0	0	0	0	0	R1.005	R2.092	R3.070	1to2_Tn5_open	open	0	1	debris	221	NA	NA	debris	0	debris	R1.005,R2.092,R3.070,P1.06,P2.04	R1.005,R2.092,R3.070,P1.03,P2.04	0	0	26	103
511	R1.005,R2.096,R3.060	P1.03	P2.04	P1.06	P2.04	112	291	124	0.615120275	0	0	0	0	0	0	0	0	0	0	0	R1.005	R2.096	R3.060	1to2_Tn5_open	open	1	0	debris	112	NA	NA	debris	0	debris	R1.005,R2.096,R3.060,P1.06,P2.04	R1.005,R2.096,R3.060,P1.03,P2.04	0	0	112	3
512	R1.006,R2.003,R3.023	P1.03	P2.04	P1.06	P2.04	0	0	0	1	0	198	0	0	0	0	0	0	0	0	0	R1.006	R2.003	R3.023	1to2_Tn5_open	open	NA	NA	debris	0	NA	NA	debris	0	debris	R1.006,R2.003,R3.023,P1.06,P2.04	R1.006,R2.003,R3.023,P1.03,P2.04	0	0	48	34
513	R1.006,R2.005,R3.063	P1.03	P2.04	P1.06	P2.04	0	0	0	0.560650888	297	676	346	0	0	0	0	0	0	0	0	R1.006	R2.005	R3.063	1to2_Tn5_open	open	0	1	debris	297	NA	NA	debris	0	debris	R1.006,R2.005,R3.063,P1.06,P2.04	R1.006,R2.005,R3.063,P1.03,P2.04	0	0	45	165
514	R1.006,R2.005,R3.075	P1.03	P2.04	P1.06	P2.04	0	0	0	0.576086957	117	276	134	0	0	0	0	0	0	0	0	R1.006	R2.005	R3.075	1to2_Tn5_open	open	0	1	debris	117	NA	NA	debris	0	debris	R1.006,R2.005,R3.075,P1.06,P2.04	R1.006,R2.005,R3.075,P1.03,P2.04	0	0	69	32
515	R1.006,R2.006,R3.028	P1.03	P2.04	P1.06	P2.04	108	265	122	0.759465479	0	184	0	0	144	0	176	297	257	0.600907029	197	R1.006	R2.006	R3.028	1to2_Tn5_open	open	1	0	debris	108	0	1	debris	176	debris	R1.006,R2.006,R3.028,P1.06,P2.04	R1.006,R2.006,R3.028,P1.03,P2.04	0	62	347	105
516	R1.006,R2.006,R3.055	P1.03	P2.04	P1.06	P2.04	0	100	0	1	0	0	0	0	105	0	0	0	0	1	0	R1.006	R2.006	R3.055	1to2_Tn5_open	open	NA	NA	debris	0	NA	NA	debris	0	debris	R1.006,R2.006,R3.055,P1.06,P2.04	R1.006,R2.006,R3.055,P1.03,P2.04	0	0	139	1
517	R1.006,R2.006,R3.061	P1.03	P2.04	P1.06	P2.04	0	0	0	0.623424759	1016	2698	1115	0	0	0	0	0	0	0	0	R1.006	R2.006	R3.061	1to2_Tn5_open	open	0	1	debris	1016	NA	NA	debris	0	debris	R1.006,R2.006,R3.061,P1.06,P2.04	R1.006,R2.006,R3.061,P1.03,P2.04	0	0	93	444
518	R1.006,R2.006,R3.068	P1.03	P2.04	P1.06	P2.04	0	0	0	1	0	113	0	0	0	0	129	234	175	0.448717949	175	R1.006	R2.006	R3.068	1to2_Tn5_open	open	NA	NA	debris	0	0	1	debris	129	debris	R1.006,R2.006,R3.068,P1.06,P2.04	R1.006,R2.006,R3.068,P1.03,P2.04	0	40	5	124
519	R1.006,R2.006,R3.070	P1.03	P2.04	P1.06	P2.04	0	0	0	1	0	101	0	0	0	0	0	0	0	0	0	R1.006	R2.006	R3.070	1to2_Tn5_open	open	NA	NA	debris	0	NA	NA	debris	0	debris	R1.006,R2.006,R3.070,P1.06,P2.04	R1.006,R2.006,R3.070,P1.03,P2.04	0	0	62	27
520	R1.006,R2.006,R3.083	P1.03	P2.04	P1.06	P2.04	0	127	0	1	0	0	0	0	162	0	0	0	0	1	0	R1.006	R2.006	R3.083	1to2_Tn5_open	open	NA	NA	debris	0	NA	NA	debris	0	debris	R1.006,R2.006,R3.083,P1.06,P2.04	R1.006,R2.006,R3.083,P1.03,P2.04	0	0	37	1
521	R1.006,R2.007,R3.071	P1.03	P2.04	P1.06	P2.04	0	0	0	0.619926199	103	271	113	0	0	0	0	0	0	0	0	R1.006	R2.007	R3.071	1to2_Tn5_open	open	0	1	debris	103	NA	NA	debris	0	debris	R1.006,R2.007,R3.071,P1.06,P2.04	R1.006,R2.007,R3.071,P1.03,P2.04	0	0	14	51
522	R1.006,R2.010,R3.062	P1.03	P2.04	P1.06	P2.04	0	0	0	0.5654102	196	451	227	0	0	0	0	0	0	0	0	R1.006	R2.010	R3.062	1to2_Tn5_open	open	0	1	debris	196	NA	NA	debris	0	debris	R1.006,R2.010,R3.062,P1.06,P2.04	R1.006,R2.010,R3.062,P1.03,P2.04	0	0	29	77
523	R1.006,R2.010,R3.067	P1.03	P2.04	P1.06	P2.04	0	0	0	0.603818616	166	419	185	0	0	0	0	0	0	0	0	R1.006	R2.010	R3.067	1to2_Tn5_open	open	0	1	debris	166	NA	NA	debris	0	debris	R1.006,R2.010,R3.067,P1.06,P2.04	R1.006,R2.010,R3.067,P1.03,P2.04	0	0	31	50
524	R1.006,R2.011,R3.002	P1.03	P2.04	P1.06	P2.04	0	128	0	1	0	0	0	0	0	0	0	0	0	0	0	R1.006	R2.011	R3.002	1to2_Tn5_open	open	NA	NA	debris	0	NA	NA	debris	0	debris	R1.006,R2.011,R3.002,P1.06,P2.04	R1.006,R2.011,R3.002,P1.03,P2.04	0	0	42	1
525	R1.006,R2.011,R3.067	P1.03	P2.04	P1.06	P2.04	247	503	306	0.508946322	0	0	0	0	0	0	0	0	0	0	0	R1.006	R2.011	R3.067	1to2_Tn5_open	open	1	0	debris	247	NA	NA	debris	0	debris	R1.006,R2.011,R3.067,P1.06,P2.04	R1.006,R2.011,R3.067,P1.03,P2.04	0	0	269	6
526	R1.006,R2.012,R3.002	P1.03	P2.04	P1.06	P2.04	0	0	0	1	0	137	0	0	0	0	0	0	0	0	0	R1.006	R2.012	R3.002	1to2_Tn5_open	open	NA	NA	debris	0	NA	NA	debris	0	debris	R1.006,R2.012,R3.002,P1.06,P2.04	R1.006,R2.012,R3.002,P1.03,P2.04	0	0	2	28
527	R1.006,R2.012,R3.047	P1.03	P2.04	P1.06	P2.04	0	0	0	1	0	156	0	0	0	0	0	0	0	0	0	R1.006	R2.012	R3.047	1to2_Tn5_open	open	NA	NA	debris	0	NA	NA	debris	0	debris	R1.006,R2.012,R3.047,P1.06,P2.04	R1.006,R2.012,R3.047,P1.03,P2.04	0	0	17	31
528	R1.006,R2.012,R3.058	P1.03	P2.04	P1.06	P2.04	0	0	0	0.604316547	165	417	184	0	0	0	0	0	0	0	0	R1.006	R2.012	R3.058	1to2_Tn5_open	open	0	1	debris	165	NA	NA	debris	0	debris	R1.006,R2.012,R3.058,P1.06,P2.04	R1.006,R2.012,R3.058,P1.03,P2.04	0	0	142	83
529	R1.006,R2.015,R3.010	P1.03	P2.04	P1.06	P2.04	0	0	0	1	0	246	0	0	0	0	0	0	0	0	0	R1.006	R2.015	R3.010	1to2_Tn5_open	open	NA	NA	debris	0	NA	NA	debris	0	debris	R1.006,R2.015,R3.010,P1.06,P2.04	R1.006,R2.015,R3.010,P1.03,P2.04	0	0	19	58
530	R1.006,R2.017,R3.008	P1.03	P2.04	P1.06	P2.04	626	1050	920	0.356301531	467	648	932	1673	3594	2009	839	1438	1203	0.500794913	3149	R1.006	R2.017	R3.008	1to2_Tn5_open	open	0.302470626	0.697529374	debris	1093	0.570323283	0.429676717	mix	2512	NA	R1.006,R2.017,R3.008,P1.06,P2.04	R1.006,R2.017,R3.008,P1.03,P2.04	1107	560	637	319
531	R1.006,R2.018,R3.060	P1.03	P2.04	P1.06	P2.04	1343	3344	1507	0.598385167	0	0	0	0	0	0	0	0	0	0	0	R1.006	R2.018	R3.060	1to2_Tn5_open	open	1	0	debris	1343	NA	NA	debris	0	debris	R1.006,R2.018,R3.060,P1.06,P2.04	R1.006,R2.018,R3.060,P1.03,P2.04	0	0	1008	19
532	R1.006,R2.019,R3.065	P1.03	P2.04	P1.06	P2.04	287	711	323	0.596343179	0	0	0	0	0	0	0	0	0	0	0	R1.006	R2.019	R3.065	1to2_Tn5_open	open	1	0	debris	287	NA	NA	debris	0	debris	R1.006,R2.019,R3.065,P1.06,P2.04	R1.006,R2.019,R3.065,P1.03,P2.04	0	0	172	4
533	R1.006,R2.020,R3.003	P1.03	P2.04	P1.06	P2.04	0	0	0	0.611111111	245	630	272	0	0	0	0	0	0	0	0	R1.006	R2.020	R3.003	1to2_Tn5_open	open	0	1	debris	245	NA	NA	debris	0	debris	R1.006,R2.020,R3.003,P1.06,P2.04	R1.006,R2.020,R3.003,P1.03,P2.04	0	0	94	69
534	R1.006,R2.020,R3.077	P1.03	P2.04	P1.06	P2.04	0	0	0	0.581012658	331	790	378	0	0	0	0	0	0	0	0	R1.006	R2.020	R3.077	1to2_Tn5_open	open	0	1	debris	331	NA	NA	debris	0	debris	R1.006,R2.020,R3.077,P1.06,P2.04	R1.006,R2.020,R3.077,P1.03,P2.04	0	0	50	114
535	R1.006,R2.021,R3.031	P1.03	P2.04	P1.06	P2.04	0	0	0	1	0	179	0	0	0	0	0	0	0	0	0	R1.006	R2.021	R3.031	1to2_Tn5_open	open	NA	NA	debris	0	NA	NA	debris	0	debris	R1.006,R2.021,R3.031,P1.06,P2.04	R1.006,R2.021,R3.031,P1.03,P2.04	0	0	103	30
536	R1.006,R2.022,R3.005	P1.03	P2.04	P1.06	P2.04	0	0	0	0.620111732	136	358	150	0	0	0	0	0	0	0	0	R1.006	R2.022	R3.005	1to2_Tn5_open	open	0	1	debris	136	NA	NA	debris	0	debris	R1.006,R2.022,R3.005,P1.06,P2.04	R1.006,R2.022,R3.005,P1.03,P2.04	0	0	56	72
537	R1.006,R2.022,R3.048	P1.03	P2.04	P1.06	P2.04	0	0	0	0.579268293	207	492	237	0	0	0	0	0	0	0	0	R1.006	R2.022	R3.048	1to2_Tn5_open	open	0	1	debris	207	NA	NA	debris	0	debris	R1.006,R2.022,R3.048,P1.06,P2.04	R1.006,R2.022,R3.048,P1.03,P2.04	0	0	26	139
538	R1.006,R2.023,R3.034	P1.03	P2.04	P1.06	P2.04	0	0	0	1	0	225	0	0	0	0	0	0	0	0	0	R1.006	R2.023	R3.034	1to2_Tn5_open	open	NA	NA	debris	0	NA	NA	debris	0	debris	R1.006,R2.023,R3.034,P1.06,P2.04	R1.006,R2.023,R3.034,P1.03,P2.04	0	0	39	39
539	R1.006,R2.024,R3.016	P1.03	P2.04	P1.06	P2.04	0	0	0	1	0	162	0	0	0	0	0	0	0	0	0	R1.006	R2.024	R3.016	1to2_Tn5_open	open	NA	NA	debris	0	NA	NA	debris	0	debris	R1.006,R2.024,R3.016,P1.06,P2.04	R1.006,R2.024,R3.016,P1.03,P2.04	0	0	40	19
540	R1.006,R2.026,R3.013	P1.03	P2.04	P1.06	P2.04	0	0	0	0.61007667	356	913	395	0	0	0	0	0	0	0	0	R1.006	R2.026	R3.013	1to2_Tn5_open	open	0	1	debris	356	NA	NA	debris	0	debris	R1.006,R2.026,R3.013,P1.06,P2.04	R1.006,R2.026,R3.013,P1.03,P2.04	0	0	115	142
541	R1.006,R2.026,R3.050	P1.03	P2.04	P1.06	P2.04	715	1740	809	0.58908046	0	0	0	0	0	0	0	0	0	0	0	R1.006	R2.026	R3.050	1to2_Tn5_open	open	1	0	debris	715	NA	NA	debris	0	debris	R1.006,R2.026,R3.050,P1.06,P2.04	R1.006,R2.026,R3.050,P1.03,P2.04	0	0	564	10
542	R1.006,R2.026,R3.054	P1.03	P2.04	P1.06	P2.04	401	950	459	0.577894737	0	0	0	0	0	0	0	0	0	0	0	R1.006	R2.026	R3.054	1to2_Tn5_open	open	1	0	debris	401	NA	NA	debris	0	debris	R1.006,R2.026,R3.054,P1.06,P2.04	R1.006,R2.026,R3.054,P1.03,P2.04	0	0	256	12
543	R1.006,R2.026,R3.064	P1.03	P2.04	P1.06	P2.04	0	0	0	0.566523605	202	466	234	0	0	0	0	0	0	0	0	R1.006	R2.026	R3.064	1to2_Tn5_open	open	0	1	debris	202	NA	NA	debris	0	debris	R1.006,R2.026,R3.064,P1.06,P2.04	R1.006,R2.026,R3.064,P1.03,P2.04	0	0	32	84
544	R1.006,R2.026,R3.078	P1.03	P2.04	P1.06	P2.04	0	0	0	0.559055118	336	762	392	0	0	0	0	0	0	0	0	R1.006	R2.026	R3.078	1to2_Tn5_open	open	0	1	debris	336	NA	NA	debris	0	debris	R1.006,R2.026,R3.078,P1.06,P2.04	R1.006,R2.026,R3.078,P1.03,P2.04	0	0	43	147
545	R1.006,R2.026,R3.085	P1.03	P2.04	P1.06	P2.04	0	0	0	0.552523874	328	733	386	0	0	0	0	0	0	0	0	R1.006	R2.026	R3.085	1to2_Tn5_open	open	0	1	debris	328	NA	NA	debris	0	debris	R1.006,R2.026,R3.085,P1.06,P2.04	R1.006,R2.026,R3.085,P1.03,P2.04	0	0	65	170
546	R1.006,R2.027,R3.027	P1.03	P2.04	P1.06	P2.04	0	0	0	0.59688196	362	898	407	0	0	0	0	0	0	0	0	R1.006	R2.027	R3.027	1to2_Tn5_open	open	0	1	debris	362	NA	NA	debris	0	debris	R1.006,R2.027,R3.027,P1.06,P2.04	R1.006,R2.027,R3.027,P1.03,P2.04	0	0	50	238
547	R1.006,R2.027,R3.048	P1.03	P2.04	P1.06	P2.04	1015	2541	1136	0.600550964	0	0	0	0	0	0	0	0	0	0	0	R1.006	R2.027	R3.048	1to2_Tn5_open	open	1	0	debris	1015	NA	NA	debris	0	debris	R1.006,R2.027,R3.048,P1.06,P2.04	R1.006,R2.027,R3.048,P1.03,P2.04	0	0	620	12
548	R1.006,R2.028,R3.031	P1.03	P2.04	P1.06	P2.04	0	0	0	0.558528428	132	299	154	0	0	0	0	0	0	0	0	R1.006	R2.028	R3.031	1to2_Tn5_open	open	0	1	debris	132	NA	NA	debris	0	debris	R1.006,R2.028,R3.031,P1.06,P2.04	R1.006,R2.028,R3.031,P1.03,P2.04	0	0	9	61
549	R1.006,R2.030,R3.015	P1.03	P2.04	P1.06	P2.04	0	0	0	0.595959596	360	891	405	0	0	0	0	0	0	0	0	R1.006	R2.030	R3.015	1to2_Tn5_open	open	0	1	debris	360	NA	NA	debris	0	debris	R1.006,R2.030,R3.015,P1.06,P2.04	R1.006,R2.030,R3.015,P1.03,P2.04	0	0	85	107
550	R1.006,R2.031,R3.083	P1.03	P2.04	P1.06	P2.04	113	254	132	0.55511811	0	0	0	0	0	0	0	0	0	0	0	R1.006	R2.031	R3.083	1to2_Tn5_open	open	1	0	debris	113	NA	NA	debris	0	debris	R1.006,R2.031,R3.083,P1.06,P2.04	R1.006,R2.031,R3.083,P1.03,P2.04	0	0	89	0
551	R1.006,R2.031,R3.090	P1.03	P2.04	P1.06	P2.04	166	329	210	0.495440729	0	0	0	0	0	0	0	0	0	0	0	R1.006	R2.031	R3.090	1to2_Tn5_open	open	1	0	debris	166	NA	NA	debris	0	debris	R1.006,R2.031,R3.090,P1.06,P2.04	R1.006,R2.031,R3.090,P1.03,P2.04	0	0	132	0
552	R1.006,R2.032,R3.043	P1.03	P2.04	P1.06	P2.04	0	0	0	0.631097561	242	656	264	0	0	0	0	0	0	0	0	R1.006	R2.032	R3.043	1to2_Tn5_open	open	0	1	debris	242	NA	NA	debris	0	debris	R1.006,R2.032,R3.043,P1.06,P2.04	R1.006,R2.032,R3.043,P1.03,P2.04	0	0	22	82
553	R1.006,R2.033,R3.095	P1.03	P2.04	P1.06	P2.04	402	911	469	0.558726674	0	0	0	0	0	0	0	0	0	0	0	R1.006	R2.033	R3.095	1to2_Tn5_open	open	1	0	debris	402	NA	NA	debris	0	debris	R1.006,R2.033,R3.095,P1.06,P2.04	R1.006,R2.033,R3.095,P1.03,P2.04	0	0	287	4
554	R1.006,R2.034,R3.004	P1.03	P2.04	P1.06	P2.04	1310	3204	1480	0.59113608	0	0	0	0	115	0	0	0	0	1	0	R1.006	R2.034	R3.004	1to2_Tn5_open	open	1	0	debris	1310	NA	NA	debris	0	debris	R1.006,R2.034,R3.004,P1.06,P2.04	R1.006,R2.034,R3.004,P1.03,P2.04	0	0	939	17
555	R1.006,R2.034,R3.028	P1.03	P2.04	P1.06	P2.04	199	554	215	0.640794224	0	0	0	0	0	0	0	0	0	0	0	R1.006	R2.034	R3.028	1to2_Tn5_open	open	1	0	debris	199	NA	NA	debris	0	debris	R1.006,R2.034,R3.028,P1.06,P2.04	R1.006,R2.034,R3.028,P1.03,P2.04	0	0	111	0
556	R1.006,R2.034,R3.038	P1.03	P2.04	P1.06	P2.04	146	319	174	0.542319749	0	0	0	0	0	0	0	0	0	0	0	R1.006	R2.034	R3.038	1to2_Tn5_open	open	1	0	debris	146	NA	NA	debris	0	debris	R1.006,R2.034,R3.038,P1.06,P2.04	R1.006,R2.034,R3.038,P1.03,P2.04	0	0	118	3
557	R1.006,R2.034,R3.057	P1.03	P2.04	P1.06	P2.04	0	0	0	0.559096946	332	753	388	0	0	0	0	0	0	0	0	R1.006	R2.034	R3.057	1to2_Tn5_open	open	0	1	debris	332	NA	NA	debris	0	debris	R1.006,R2.034,R3.057,P1.06,P2.04	R1.006,R2.034,R3.057,P1.03,P2.04	0	0	44	157
558	R1.006,R2.034,R3.082	P1.03	P2.04	P1.06	P2.04	0	116	0	1	0	0	0	383	687	525	193	313	295	0.424	815	R1.006	R2.034	R3.082	1to2_Tn5_open	open	NA	NA	debris	0	0.569142164	0.430857836	debris	576	debris	R1.006,R2.034,R3.082,P1.06,P2.04	R1.006,R2.034,R3.082,P1.03,P2.04	207	110	89	35
559	R1.006,R2.037,R3.060	P1.03	P2.04	P1.06	P2.04	169	352	207	0.519886364	0	0	0	0	0	0	0	0	0	0	0	R1.006	R2.037	R3.060	1to2_Tn5_open	open	1	0	debris	169	NA	NA	debris	0	debris	R1.006,R2.037,R3.060,P1.06,P2.04	R1.006,R2.037,R3.060,P1.03,P2.04	0	0	238	1
560	R1.006,R2.038,R3.052	P1.03	P2.04	P1.06	P2.04	0	0	0	0.602189781	218	548	244	0	0	0	0	0	0	0	0	R1.006	R2.038	R3.052	1to2_Tn5_open	open	0	1	debris	218	NA	NA	debris	0	debris	R1.006,R2.038,R3.052,P1.06,P2.04	R1.006,R2.038,R3.052,P1.03,P2.04	0	0	23	109
561	R1.006,R2.039,R3.042	P1.03	P2.04	P1.06	P2.04	785	1843	902	0.604534005	0	142	0	0	0	0	0	0	0	0	0	R1.006	R2.039	R3.042	1to2_Tn5_open	open	1	0	debris	785	NA	NA	debris	0	debris	R1.006,R2.039,R3.042,P1.06,P2.04	R1.006,R2.039,R3.042,P1.03,P2.04	0	0	595	22
562	R1.006,R2.041,R3.023	P1.03	P2.04	P1.06	P2.04	0	0	0	0.58662007	828	2003	939	0	0	0	0	0	0	0	0	R1.006	R2.041	R3.023	1to2_Tn5_open	open	0	1	debris	828	NA	NA	debris	0	debris	R1.006,R2.041,R3.023,P1.06,P2.04	R1.006,R2.041,R3.023,P1.03,P2.04	0	0	57	373
563	R1.006,R2.042,R3.012	P1.03	P2.04	P1.06	P2.04	0	0	0	0.660869565	117	345	125	0	0	0	0	0	0	0	0	R1.006	R2.042	R3.012	1to2_Tn5_open	open	0	1	debris	117	NA	NA	debris	0	debris	R1.006,R2.042,R3.012,P1.06,P2.04	R1.006,R2.042,R3.012,P1.03,P2.04	0	0	19	73
564	R1.006,R2.043,R3.011	P1.03	P2.04	P1.06	P2.04	0	0	0	0.552901024	262	586	308	0	0	0	0	0	0	0	0	R1.006	R2.043	R3.011	1to2_Tn5_open	open	0	1	debris	262	NA	NA	debris	0	debris	R1.006,R2.043,R3.011,P1.06,P2.04	R1.006,R2.043,R3.011,P1.03,P2.04	0	0	19	96
565	R1.006,R2.045,R3.026	P1.03	P2.04	P1.06	P2.04	0	0	0	0.607619048	206	525	229	0	0	0	0	0	0	0	0	R1.006	R2.045	R3.026	1to2_Tn5_open	open	0	1	debris	206	NA	NA	debris	0	debris	R1.006,R2.045,R3.026,P1.06,P2.04	R1.006,R2.045,R3.026,P1.03,P2.04	0	0	84	80
566	R1.006,R2.046,R3.024	P1.03	P2.04	P1.06	P2.04	821	2129	908	0.614372945	0	0	0	0	0	0	0	0	0	0	0	R1.006	R2.046	R3.024	1to2_Tn5_open	open	1	0	debris	821	NA	NA	debris	0	debris	R1.006,R2.046,R3.024,P1.06,P2.04	R1.006,R2.046,R3.024,P1.03,P2.04	0	0	509	6
567	R1.006,R2.046,R3.053	P1.03	P2.04	P1.06	P2.04	0	0	0	0.637323944	103	284	112	0	0	0	0	0	0	0	0	R1.006	R2.046	R3.053	1to2_Tn5_open	open	0	1	debris	103	NA	NA	debris	0	debris	R1.006,R2.046,R3.053,P1.06,P2.04	R1.006,R2.046,R3.053,P1.03,P2.04	0	0	62	29
568	R1.006,R2.046,R3.084	P1.03	P2.04	P1.06	P2.04	0	0	0	0.555722892	295	664	346	0	0	0	0	0	0	0	0	R1.006	R2.046	R3.084	1to2_Tn5_open	open	0	1	debris	295	NA	NA	debris	0	debris	R1.006,R2.046,R3.084,P1.06,P2.04	R1.006,R2.046,R3.084,P1.03,P2.04	0	0	23	193
569	R1.006,R2.047,R3.023	P1.03	P2.04	P1.06	P2.04	0	0	0	0.627272727	287	770	314	0	0	0	0	0	0	0	0	R1.006	R2.047	R3.023	1to2_Tn5_open	open	0	1	debris	287	NA	NA	debris	0	debris	R1.006,R2.047,R3.023,P1.06,P2.04	R1.006,R2.047,R3.023,P1.03,P2.04	0	0	34	117
570	R1.006,R2.047,R3.069	P1.03	P2.04	P1.06	P2.04	0	0	0	0.548387097	364	806	430	0	0	0	0	0	0	0	0	R1.006	R2.047	R3.069	1to2_Tn5_open	open	0	1	debris	364	NA	NA	debris	0	debris	R1.006,R2.047,R3.069,P1.06,P2.04	R1.006,R2.047,R3.069,P1.03,P2.04	0	0	23	161
571	R1.006,R2.049,R3.085	P1.03	P2.04	P1.06	P2.04	0	0	0	0.511002445	200	409	247	0	0	0	0	0	0	0	0	R1.006	R2.049	R3.085	1to2_Tn5_open	open	0	1	debris	200	NA	NA	debris	0	debris	R1.006,R2.049,R3.085,P1.06,P2.04	R1.006,R2.049,R3.085,P1.03,P2.04	0	0	66	83
572	R1.006,R2.050,R3.042	P1.03	P2.04	P1.06	P2.04	0	0	0	0.604278075	222	561	248	0	0	0	0	0	0	0	0	R1.006	R2.050	R3.042	1to2_Tn5_open	open	0	1	debris	222	NA	NA	debris	0	debris	R1.006,R2.050,R3.042,P1.06,P2.04	R1.006,R2.050,R3.042,P1.03,P2.04	0	0	63	65
573	R1.006,R2.052,R3.006	P1.03	P2.04	P1.06	P2.04	246	576	283	0.572916667	0	0	0	0	0	0	0	0	0	0	0	R1.006	R2.052	R3.006	1to2_Tn5_open	open	1	0	debris	246	NA	NA	debris	0	debris	R1.006,R2.052,R3.006,P1.06,P2.04	R1.006,R2.052,R3.006,P1.03,P2.04	0	0	186	1
574	R1.006,R2.053,R3.031	P1.03	P2.04	P1.06	P2.04	0	103	0	0.632132132	245	563	284	0	0	0	0	0	0	0	0	R1.006	R2.053	R3.031	1to2_Tn5_open	open	0	1	debris	245	NA	NA	debris	0	debris	R1.006,R2.053,R3.031,P1.06,P2.04	R1.006,R2.053,R3.031,P1.03,P2.04	0	0	35	136
575	R1.006,R2.055,R3.010	P1.03	P2.04	P1.06	P2.04	334	771	387	0.566796368	0	0	0	0	0	0	0	0	0	0	0	R1.006	R2.055	R3.010	1to2_Tn5_open	open	1	0	debris	334	NA	NA	debris	0	debris	R1.006,R2.055,R3.010,P1.06,P2.04	R1.006,R2.055,R3.010,P1.03,P2.04	0	0	233	0
576	R1.006,R2.055,R3.058	P1.03	P2.04	P1.06	P2.04	0	0	0	1	0	139	0	0	0	0	0	0	0	0	0	R1.006	R2.055	R3.058	1to2_Tn5_open	open	NA	NA	debris	0	NA	NA	debris	0	debris	R1.006,R2.055,R3.058,P1.06,P2.04	R1.006,R2.055,R3.058,P1.03,P2.04	0	0	54	20
577	R1.006,R2.056,R3.031	P1.03	P2.04	P1.06	P2.04	70179	149113	84784	0.524530395	1809	2291	4651	90016	157745	126128	2007	4349	2398	0.432286204	128279	R1.006	R2.056	R3.031	1to2_Tn5_open	open	0.926197394	0.073802606	human	71988	0.967590383	0.032409617	human	92023	human	R1.006,R2.056,R3.031,P1.06,P2.04	R1.006,R2.056,R3.031,P1.03,P2.04	8209	1359	127194	1547
578	R1.006,R2.056,R3.076	P1.03	P2.04	P1.06	P2.04	0	0	0	1	0	120	0	0	0	0	0	0	0	0	0	R1.006	R2.056	R3.076	1to2_Tn5_open	open	NA	NA	debris	0	NA	NA	debris	0	debris	R1.006,R2.056,R3.076,P1.06,P2.04	R1.006,R2.056,R3.076,P1.03,P2.04	0	0	48	17
579	R1.006,R2.058,R3.054	P1.03	P2.04	P1.06	P2.04	0	0	0	0.606349206	124	315	138	0	0	0	0	0	0	0	0	R1.006	R2.058	R3.054	1to2_Tn5_open	open	0	1	debris	124	NA	NA	debris	0	debris	R1.006,R2.058,R3.054,P1.06,P2.04	R1.006,R2.058,R3.054,P1.03,P2.04	0	0	5	43
580	R1.006,R2.058,R3.059	P1.03	P2.04	P1.06	P2.04	0	0	0	0.624836601	287	765	315	0	0	0	0	0	0	0	0	R1.006	R2.058	R3.059	1to2_Tn5_open	open	0	1	debris	287	NA	NA	debris	0	debris	R1.006,R2.058,R3.059,P1.06,P2.04	R1.006,R2.058,R3.059,P1.03,P2.04	0	0	74	79
581	R1.006,R2.058,R3.074	P1.03	P2.04	P1.06	P2.04	148	318	178	0.534591195	0	0	0	0	0	0	0	0	0	0	0	R1.006	R2.058	R3.074	1to2_Tn5_open	open	1	0	debris	148	NA	NA	debris	0	debris	R1.006,R2.058,R3.074,P1.06,P2.04	R1.006,R2.058,R3.074,P1.03,P2.04	0	0	121	0
582	R1.006,R2.059,R3.038	P1.03	P2.04	P1.06	P2.04	159	304	206	0.46969697	156	290	207	0	0	0	0	0	0	0	0	R1.006	R2.059	R3.038	1to2_Tn5_open	open	0.247957892	0.752042108	debris	315	NA	NA	debris	0	debris	R1.006,R2.059,R3.038,P1.06,P2.04	R1.006,R2.059,R3.038,P1.03,P2.04	0	0	194	84
583	R1.006,R2.059,R3.056	P1.03	P2.04	P1.06	P2.04	707	1649	815	0.571255306	0	0	0	0	0	0	0	0	0	0	0	R1.006	R2.059	R3.056	1to2_Tn5_open	open	1	0	debris	707	NA	NA	debris	0	debris	R1.006,R2.059,R3.056,P1.06,P2.04	R1.006,R2.059,R3.056,P1.03,P2.04	0	0	484	5
584	R1.006,R2.060,R3.081	P1.03	P2.04	P1.06	P2.04	0	0	0	1	0	159	0	0	0	0	0	0	0	0	0	R1.006	R2.060	R3.081	1to2_Tn5_open	open	NA	NA	debris	0	NA	NA	debris	0	debris	R1.006,R2.060,R3.081,P1.06,P2.04	R1.006,R2.060,R3.081,P1.03,P2.04	0	0	17	51
585	R1.006,R2.062,R3.004	P1.03	P2.04	P1.06	P2.04	0	110	0	1	0	120	0	150	236	239	113	172	189	0.355392157	428	R1.006	R2.062	R3.004	1to2_Tn5_open	open	NA	NA	debris	0	0.469103102	0.530896898	debris	263	debris	R1.006,R2.062,R3.004,P1.06,P2.04	R1.006,R2.062,R3.004,P1.03,P2.04	104	44	57	162
586	R1.006,R2.062,R3.021	P1.03	P2.04	P1.06	P2.04	0	0	0	0.584532374	462	1112	525	0	0	0	0	0	0	0	0	R1.006	R2.062	R3.021	1to2_Tn5_open	open	0	1	debris	462	NA	NA	debris	0	debris	R1.006,R2.062,R3.021,P1.06,P2.04	R1.006,R2.062,R3.021,P1.03,P2.04	0	0	93	229
587	R1.006,R2.062,R3.046	P1.03	P2.04	P1.06	P2.04	0	133	0	1	0	0	0	0	0	0	0	0	0	0	0	R1.006	R2.062	R3.046	1to2_Tn5_open	open	NA	NA	debris	0	NA	NA	debris	0	debris	R1.006,R2.062,R3.046,P1.06,P2.04	R1.006,R2.062,R3.046,P1.03,P2.04	0	0	49	1
588	R1.006,R2.063,R3.033	P1.03	P2.04	P1.06	P2.04	0	117	0	1	0	0	0	0	0	0	0	0	0	0	0	R1.006	R2.063	R3.033	1to2_Tn5_open	open	NA	NA	debris	0	NA	NA	debris	0	debris	R1.006,R2.063,R3.033,P1.06,P2.04	R1.006,R2.063,R3.033,P1.03,P2.04	0	0	39	0
589	R1.006,R2.064,R3.031	P1.03	P2.04	P1.06	P2.04	454	941	557	0.517534538	0	0	0	278	455	421	0	0	0	0.389010989	421	R1.006	R2.064	R3.031	1to2_Tn5_open	open	1	0	debris	454	1	0	debris	278	debris	R1.006,R2.064,R3.031,P1.06,P2.04	R1.006,R2.064,R3.031,P1.03,P2.04	78	0	1326	13
590	R1.006,R2.064,R3.042	P1.03	P2.04	P1.06	P2.04	0	0	0	0.582633053	149	357	170	0	0	0	0	0	0	0	0	R1.006	R2.064	R3.042	1to2_Tn5_open	open	0	1	debris	149	NA	NA	debris	0	debris	R1.006,R2.064,R3.042,P1.06,P2.04	R1.006,R2.064,R3.042,P1.03,P2.04	0	0	19	85
591	R1.006,R2.065,R3.029	P1.03	P2.04	P1.06	P2.04	0	0	0	0.555299539	193	434	226	0	0	0	0	0	0	0	0	R1.006	R2.065	R3.029	1to2_Tn5_open	open	0	1	debris	193	NA	NA	debris	0	debris	R1.006,R2.065,R3.029,P1.06,P2.04	R1.006,R2.065,R3.029,P1.03,P2.04	0	0	27	77
592	R1.006,R2.065,R3.088	P1.03	P2.04	P1.06	P2.04	0	0	0	0.59	123	300	139	0	0	0	0	0	0	0	0	R1.006	R2.065	R3.088	1to2_Tn5_open	open	0	1	debris	123	NA	NA	debris	0	debris	R1.006,R2.065,R3.088,P1.06,P2.04	R1.006,R2.065,R3.088,P1.03,P2.04	0	0	8	62
593	R1.006,R2.066,R3.024	P1.03	P2.04	P1.06	P2.04	0	0	0	0.613456464	293	758	324	0	0	0	0	0	0	0	0	R1.006	R2.066	R3.024	1to2_Tn5_open	open	0	1	debris	293	NA	NA	debris	0	debris	R1.006,R2.066,R3.024,P1.06,P2.04	R1.006,R2.066,R3.024,P1.03,P2.04	0	0	83	110
594	R1.006,R2.066,R3.047	P1.03	P2.04	P1.06	P2.04	257	646	287	0.602167183	0	0	0	0	0	0	0	0	0	0	0	R1.006	R2.066	R3.047	1to2_Tn5_open	open	1	0	debris	257	NA	NA	debris	0	debris	R1.006,R2.066,R3.047,P1.06,P2.04	R1.006,R2.066,R3.047,P1.03,P2.04	0	0	154	1
595	R1.006,R2.066,R3.079	P1.03	P2.04	P1.06	P2.04	0	0	0	0.531062124	234	499	282	307	550	421	252	397	401	0.409714889	812	R1.006	R2.066	R3.079	1to2_Tn5_open	open	0	1	debris	234	0.447797408	0.552202592	debris	559	debris	R1.006,R2.066,R3.079,P1.06,P2.04	R1.006,R2.066,R3.079,P1.03,P2.04	208	138	116	352
596	R1.006,R2.067,R3.060	P1.03	P2.04	P1.06	P2.04	1662	3895	1911	0.573299101	0	0	0	0	0	0	0	0	0	0	0	R1.006	R2.067	R3.060	1to2_Tn5_open	open	1	0	debris	1662	NA	NA	debris	0	debris	R1.006,R2.067,R3.060,P1.06,P2.04	R1.006,R2.067,R3.060,P1.03,P2.04	0	0	1137	22
597	R1.006,R2.070,R3.013	P1.03	P2.04	P1.06	P2.04	0	0	0	0.601315789	303	760	339	126	202	196	0	132	0	0.622754491	138	R1.006	R2.070	R3.013	1to2_Tn5_open	open	0	1	debris	303	1	0	debris	126	debris	R1.006,R2.070,R3.013,P1.06,P2.04	R1.006,R2.070,R3.013,P1.03,P2.04	86	0	70	154
598	R1.006,R2.070,R3.084	P1.03	P2.04	P1.06	P2.04	339	871	376	0.610792193	0	0	0	0	0	0	0	0	0	0	0	R1.006	R2.070	R3.084	1to2_Tn5_open	open	1	0	debris	339	NA	NA	debris	0	debris	R1.006,R2.070,R3.084,P1.06,P2.04	R1.006,R2.070,R3.084,P1.03,P2.04	0	0	168	13
599	R1.006,R2.071,R3.004	P1.03	P2.04	P1.06	P2.04	0	148	0	1	0	0	0	0	112	0	0	0	0	1	0	R1.006	R2.071	R3.004	1to2_Tn5_open	open	NA	NA	debris	0	NA	NA	debris	0	debris	R1.006,R2.071,R3.004,P1.06,P2.04	R1.006,R2.071,R3.004,P1.03,P2.04	0	0	22	7
600	R1.006,R2.071,R3.063	P1.03	P2.04	P1.06	P2.04	0	0	0	0.584589615	248	597	282	0	0	0	0	0	0	0	0	R1.006	R2.071	R3.063	1to2_Tn5_open	open	0	1	debris	248	NA	NA	debris	0	debris	R1.006,R2.071,R3.063,P1.06,P2.04	R1.006,R2.071,R3.063,P1.03,P2.04	0	0	101	95
601	R1.006,R2.071,R3.071	P1.03	P2.04	P1.06	P2.04	0	0	0	0.558345643	299	677	349	0	0	0	0	0	0	0	0	R1.006	R2.071	R3.071	1to2_Tn5_open	open	0	1	debris	299	NA	NA	debris	0	debris	R1.006,R2.071,R3.071,P1.06,P2.04	R1.006,R2.071,R3.071,P1.03,P2.04	0	0	49	142
602	R1.006,R2.071,R3.085	P1.03	P2.04	P1.06	P2.04	0	0	0	0.617751479	323	845	356	0	0	0	0	0	0	0	0	R1.006	R2.071	R3.085	1to2_Tn5_open	open	0	1	debris	323	NA	NA	debris	0	debris	R1.006,R2.071,R3.085,P1.06,P2.04	R1.006,R2.071,R3.085,P1.03,P2.04	0	0	50	124
603	R1.006,R2.072,R3.025	P1.03	P2.04	P1.06	P2.04	0	0	0	0.61774744	112	293	124	0	0	0	0	0	0	0	0	R1.006	R2.072	R3.025	1to2_Tn5_open	open	0	1	debris	112	NA	NA	debris	0	debris	R1.006,R2.072,R3.025,P1.06,P2.04	R1.006,R2.072,R3.025,P1.03,P2.04	0	0	72	21
604	R1.006,R2.072,R3.094	P1.03	P2.04	P1.06	P2.04	0	0	0	0.58245614	119	285	136	0	0	0	0	0	0	0	0	R1.006	R2.072	R3.094	1to2_Tn5_open	open	0	1	debris	119	NA	NA	debris	0	debris	R1.006,R2.072,R3.094,P1.06,P2.04	R1.006,R2.072,R3.094,P1.03,P2.04	0	0	21	135
605	R1.006,R2.073,R3.077	P1.03	P2.04	P1.06	P2.04	105265	216697	129624	0.51098239	1868	2381	4699	52965	93414	73740	1974	4416	2320	0.438423796	75777	R1.006	R2.073	R3.077	1to2_Tn5_open	open	0.94799607	0.05200393	human	107133	0.946978387	0.053021613	human	54939	human	R1.006,R2.073,R3.077,P1.06,P2.04	R1.006,R2.073,R3.077,P1.03,P2.04	6153	1305	159932	1673
606	R1.006,R2.073,R3.088	P1.03	P2.04	P1.06	P2.04	483	1075	569	0.550697674	0	0	0	0	115	0	0	0	0	1	0	R1.006	R2.073	R3.088	1to2_Tn5_open	open	1	0	debris	483	NA	NA	debris	0	debris	R1.006,R2.073,R3.088,P1.06,P2.04	R1.006,R2.073,R3.088,P1.03,P2.04	0	0	489	0
607	R1.006,R2.075,R3.007	P1.03	P2.04	P1.06	P2.04	0	0	0	0.615805947	491	1278	542	0	0	0	0	0	0	0	0	R1.006	R2.075	R3.007	1to2_Tn5_open	open	0	1	debris	491	NA	NA	debris	0	debris	R1.006,R2.075,R3.007,P1.06,P2.04	R1.006,R2.075,R3.007,P1.03,P2.04	0	0	97	206
608	R1.006,R2.075,R3.014	P1.03	P2.04	P1.06	P2.04	0	0	0	1	0	221	0	0	0	0	0	0	0	0	0	R1.006	R2.075	R3.014	1to2_Tn5_open	open	NA	NA	debris	0	NA	NA	debris	0	debris	R1.006,R2.075,R3.014,P1.06,P2.04	R1.006,R2.075,R3.014,P1.03,P2.04	0	0	22	21
609	R1.006,R2.075,R3.032	P1.03	P2.04	P1.06	P2.04	0	0	0	1	0	252	0	0	0	0	0	0	0	0	0	R1.006	R2.075	R3.032	1to2_Tn5_open	open	NA	NA	debris	0	NA	NA	debris	0	debris	R1.006,R2.075,R3.032,P1.06,P2.04	R1.006,R2.075,R3.032,P1.03,P2.04	0	0	23	60
610	R1.006,R2.079,R3.037	P1.03	P2.04	P1.06	P2.04	2012	4737	2309	0.575258602	0	0	0	0	126	0	0	0	0	1	0	R1.006	R2.079	R3.037	1to2_Tn5_open	open	1	0	debris	2012	NA	NA	debris	0	debris	R1.006,R2.079,R3.037,P1.06,P2.04	R1.006,R2.079,R3.037,P1.03,P2.04	0	0	1418	19
611	R1.006,R2.079,R3.062	P1.03	P2.04	P1.06	P2.04	0	143	0	1	0	0	0	179	300	263	0	199	0	0.641282565	194	R1.006	R2.079	R3.062	1to2_Tn5_open	open	NA	NA	debris	0	1	0	debris	179	debris	R1.006,R2.079,R3.062,P1.06,P2.04	R1.006,R2.079,R3.062,P1.03,P2.04	104	0	111	9
612	R1.006,R2.079,R3.086	P1.03	P2.04	P1.06	P2.04	0	0	0	0.575203252	418	984	480	0	0	0	0	0	0	0	0	R1.006	R2.079	R3.086	1to2_Tn5_open	open	0	1	debris	418	NA	NA	debris	0	debris	R1.006,R2.079,R3.086,P1.06,P2.04	R1.006,R2.079,R3.086,P1.03,P2.04	0	0	31	125
613	R1.006,R2.080,R3.006	P1.03	P2.04	P1.06	P2.04	0	162	0	1	0	0	0	0	0	0	0	0	0	0	0	R1.006	R2.080	R3.006	1to2_Tn5_open	open	NA	NA	debris	0	NA	NA	debris	0	debris	R1.006,R2.080,R3.006,P1.06,P2.04	R1.006,R2.080,R3.006,P1.03,P2.04	0	0	54	2
614	R1.006,R2.081,R3.077	P1.03	P2.04	P1.06	P2.04	297	600	370	0.505	0	0	0	0	0	0	0	0	0	0	0	R1.006	R2.081	R3.077	1to2_Tn5_open	open	1	0	debris	297	NA	NA	debris	0	debris	R1.006,R2.081,R3.077,P1.06,P2.04	R1.006,R2.081,R3.077,P1.03,P2.04	0	0	220	14
615	R1.006,R2.082,R3.050	P1.03	P2.04	P1.06	P2.04	0	0	0	0.581967213	102	244	116	0	0	0	0	0	0	0	0	R1.006	R2.082	R3.050	1to2_Tn5_open	open	0	1	debris	102	NA	NA	debris	0	debris	R1.006,R2.082,R3.050,P1.06,P2.04	R1.006,R2.082,R3.050,P1.03,P2.04	0	0	33	42
616	R1.006,R2.082,R3.079	P1.03	P2.04	P1.06	P2.04	332	708	400	0.531073446	0	0	0	0	0	0	0	0	0	0	0	R1.006	R2.082	R3.079	1to2_Tn5_open	open	1	0	debris	332	NA	NA	debris	0	debris	R1.006,R2.082,R3.079,P1.06,P2.04	R1.006,R2.082,R3.079,P1.03,P2.04	0	0	301	1
617	R1.006,R2.083,R3.070	P1.03	P2.04	P1.06	P2.04	0	0	0	0.501666667	299	600	374	0	0	0	0	0	0	0	0	R1.006	R2.083	R3.070	1to2_Tn5_open	open	0	1	debris	299	NA	NA	debris	0	debris	R1.006,R2.083,R3.070,P1.06,P2.04	R1.006,R2.083,R3.070,P1.03,P2.04	0	0	25	93
618	R1.006,R2.085,R3.036	P1.03	P2.04	P1.06	P2.04	0	0	0	0.581542351	331	791	377	0	0	0	0	0	0	0	0	R1.006	R2.085	R3.036	1to2_Tn5_open	open	0	1	debris	331	NA	NA	debris	0	debris	R1.006,R2.085,R3.036,P1.06,P2.04	R1.006,R2.085,R3.036,P1.03,P2.04	0	0	55	140
619	R1.006,R2.086,R3.013	P1.03	P2.04	P1.06	P2.04	0	0	0	0.691747573	127	412	133	0	0	0	0	0	0	0	0	R1.006	R2.086	R3.013	1to2_Tn5_open	open	0	1	debris	127	NA	NA	debris	0	debris	R1.006,R2.086,R3.013,P1.06,P2.04	R1.006,R2.086,R3.013,P1.03,P2.04	0	0	47	32
620	R1.006,R2.086,R3.033	P1.03	P2.04	P1.06	P2.04	0	0	0	0.675516224	110	339	116	0	0	0	0	0	0	0	0	R1.006	R2.086	R3.033	1to2_Tn5_open	open	0	1	debris	110	NA	NA	debris	0	debris	R1.006,R2.086,R3.033,P1.06,P2.04	R1.006,R2.086,R3.033,P1.03,P2.04	0	0	64	44
621	R1.006,R2.086,R3.092	P1.03	P2.04	P1.06	P2.04	271	619	315	0.562197092	0	0	0	0	0	0	0	0	0	0	0	R1.006	R2.086	R3.092	1to2_Tn5_open	open	1	0	debris	271	NA	NA	debris	0	debris	R1.006,R2.086,R3.092,P1.06,P2.04	R1.006,R2.086,R3.092,P1.03,P2.04	0	0	179	7
622	R1.006,R2.086,R3.094	P1.03	P2.04	P1.06	P2.04	0	0	0	0.635714286	255	700	277	0	0	0	0	0	0	0	0	R1.006	R2.086	R3.094	1to2_Tn5_open	open	0	1	debris	255	NA	NA	debris	0	debris	R1.006,R2.086,R3.094,P1.06,P2.04	R1.006,R2.086,R3.094,P1.03,P2.04	0	0	67	98
623	R1.006,R2.088,R3.043	P1.03	P2.04	P1.06	P2.04	1724	4220	1947	0.591469194	0	0	0	0	0	0	0	0	0	0	0	R1.006	R2.088	R3.043	1to2_Tn5_open	open	1	0	debris	1724	NA	NA	debris	0	debris	R1.006,R2.088,R3.043,P1.06,P2.04	R1.006,R2.088,R3.043,P1.03,P2.04	0	0	1215	9
624	R1.006,R2.088,R3.046	P1.03	P2.04	P1.06	P2.04	242	585	275	0.586324786	0	0	0	0	0	0	0	0	0	0	0	R1.006	R2.088	R3.046	1to2_Tn5_open	open	1	0	debris	242	NA	NA	debris	0	debris	R1.006,R2.088,R3.046,P1.06,P2.04	R1.006,R2.088,R3.046,P1.03,P2.04	0	0	235	1
625	R1.006,R2.088,R3.065	P1.03	P2.04	P1.06	P2.04	0	0	0	1	0	154	0	0	0	0	0	0	0	0	0	R1.006	R2.088	R3.065	1to2_Tn5_open	open	NA	NA	debris	0	NA	NA	debris	0	debris	R1.006,R2.088,R3.065,P1.06,P2.04	R1.006,R2.088,R3.065,P1.03,P2.04	0	0	4	27
626	R1.006,R2.089,R3.034	P1.03	P2.04	P1.06	P2.04	0	0	0	1	0	194	0	0	0	0	0	0	0	0	0	R1.006	R2.089	R3.034	1to2_Tn5_open	open	NA	NA	debris	0	NA	NA	debris	0	debris	R1.006,R2.089,R3.034,P1.06,P2.04	R1.006,R2.089,R3.034,P1.03,P2.04	0	0	20	34
627	R1.006,R2.089,R3.051	P1.03	P2.04	P1.06	P2.04	0	0	0	0.597381342	246	611	276	0	0	0	0	0	0	0	0	R1.006	R2.089	R3.051	1to2_Tn5_open	open	0	1	debris	246	NA	NA	debris	0	debris	R1.006,R2.089,R3.051,P1.06,P2.04	R1.006,R2.089,R3.051,P1.03,P2.04	0	0	21	107
628	R1.006,R2.091,R3.065	P1.03	P2.04	P1.06	P2.04	0	0	0	0.576612903	105	248	120	0	0	0	0	0	0	0	0	R1.006	R2.091	R3.065	1to2_Tn5_open	open	0	1	debris	105	NA	NA	debris	0	debris	R1.006,R2.091,R3.065,P1.06,P2.04	R1.006,R2.091,R3.065,P1.03,P2.04	0	0	19	30
629	R1.006,R2.092,R3.070	P1.03	P2.04	P1.06	P2.04	0	0	0	0.614155251	169	438	187	0	0	0	0	0	0	0	0	R1.006	R2.092	R3.070	1to2_Tn5_open	open	0	1	debris	169	NA	NA	debris	0	debris	R1.006,R2.092,R3.070,P1.06,P2.04	R1.006,R2.092,R3.070,P1.03,P2.04	0	0	30	64
630	R1.006,R2.096,R3.060	P1.03	P2.04	P1.06	P2.04	154	396	171	0.611111111	0	0	0	0	0	0	0	0	0	0	0	R1.006	R2.096	R3.060	1to2_Tn5_open	open	1	0	debris	154	NA	NA	debris	0	debris	R1.006,R2.096,R3.060,P1.06,P2.04	R1.006,R2.096,R3.060,P1.03,P2.04	0	0	83	0
631	R1.007,R2.003,R3.023	P1.03	P2.04	P1.06	P2.04	0	0	0	1	0	102	0	0	0	0	0	0	0	0	0	R1.007	R2.003	R3.023	1to2_Tn5_open	open	NA	NA	debris	0	NA	NA	debris	0	debris	R1.007,R2.003,R3.023,P1.06,P2.04	R1.007,R2.003,R3.023,P1.03,P2.04	0	0	30	33
632	R1.007,R2.005,R3.063	P1.03	P2.04	P1.06	P2.04	0	0	0	1	0	136	0	0	220	0	0	0	0	1	0	R1.007	R2.005	R3.063	1to2_Tn5_open	open	NA	NA	debris	0	NA	NA	debris	0	debris	R1.007,R2.005,R3.063,P1.06,P2.04	R1.007,R2.005,R3.063,P1.03,P2.04	0	0	48	27
633	R1.007,R2.005,R3.075	P1.03	P2.04	P1.06	P2.04	0	0	0	1	0	164	0	0	189	0	0	0	0	1	0	R1.007	R2.005	R3.075	1to2_Tn5_open	open	NA	NA	debris	0	NA	NA	debris	0	debris	R1.007,R2.005,R3.075,P1.06,P2.04	R1.007,R2.005,R3.075,P1.03,P2.04	0	0	13	64
634	R1.007,R2.006,R3.061	P1.03	P2.04	P1.06	P2.04	0	0	0	0.52	144	300	176	0	0	0	0	0	0	0	0	R1.007	R2.006	R3.061	1to2_Tn5_open	open	0	1	debris	144	NA	NA	debris	0	debris	R1.007,R2.006,R3.061,P1.06,P2.04	R1.007,R2.006,R3.061,P1.03,P2.04	0	0	22	66
635	R1.007,R2.007,R3.023	P1.03	P2.04	P1.06	P2.04	0	0	0	1	0	119	0	0	0	0	0	150	0	1	0	R1.007	R2.007	R3.023	1to2_Tn5_open	open	NA	NA	debris	0	NA	NA	debris	0	debris	R1.007,R2.007,R3.023,P1.06,P2.04	R1.007,R2.007,R3.023,P1.03,P2.04	0	0	21	107
636	R1.007,R2.007,R3.071	P1.03	P2.04	P1.06	P2.04	0	108	0	0.649633463	1625	4530	1759	0	0	0	0	0	0	0	0	R1.007	R2.007	R3.071	1to2_Tn5_open	open	0	1	debris	1625	NA	NA	debris	0	debris	R1.007,R2.007,R3.071,P1.06,P2.04	R1.007,R2.007,R3.071,P1.03,P2.04	0	0	65	671
637	R1.007,R2.007,R3.088	P1.03	P2.04	P1.06	P2.04	230	695	244	0.669064748	0	0	0	0	0	0	0	0	0	0	0	R1.007	R2.007	R3.088	1to2_Tn5_open	open	1	0	debris	230	NA	NA	debris	0	debris	R1.007,R2.007,R3.088,P1.06,P2.04	R1.007,R2.007,R3.088,P1.03,P2.04	0	0	179	18
638	R1.007,R2.010,R3.062	P1.03	P2.04	P1.06	P2.04	0	0	0	1	0	135	0	0	0	0	0	0	0	0	0	R1.007	R2.010	R3.062	1to2_Tn5_open	open	NA	NA	debris	0	NA	NA	debris	0	debris	R1.007,R2.010,R3.062,P1.06,P2.04	R1.007,R2.010,R3.062,P1.03,P2.04	0	0	13	39
639	R1.007,R2.011,R3.067	P1.03	P2.04	P1.06	P2.04	215	482	252	0.553941909	0	0	0	0	0	0	0	373	0	1	0	R1.007	R2.011	R3.067	1to2_Tn5_open	open	1	0	debris	215	NA	NA	debris	0	debris	R1.007,R2.011,R3.067,P1.06,P2.04	R1.007,R2.011,R3.067,P1.03,P2.04	0	0	209	52
640	R1.007,R2.012,R3.002	P1.03	P2.04	P1.06	P2.04	0	0	0	1	0	125	0	0	0	0	0	0	0	0	0	R1.007	R2.012	R3.002	1to2_Tn5_open	open	NA	NA	debris	0	NA	NA	debris	0	debris	R1.007,R2.012,R3.002,P1.06,P2.04	R1.007,R2.012,R3.002,P1.03,P2.04	0	0	11	36
641	R1.007,R2.012,R3.058	P1.03	P2.04	P1.06	P2.04	0	0	0	0.610108303	108	277	120	0	0	0	0	0	0	0	0	R1.007	R2.012	R3.058	1to2_Tn5_open	open	0	1	debris	108	NA	NA	debris	0	debris	R1.007,R2.012,R3.058,P1.06,P2.04	R1.007,R2.012,R3.058,P1.03,P2.04	0	0	52	76
642	R1.007,R2.013,R3.091	P1.03	P2.04	P1.06	P2.04	58210	127794	69067	0.541455659	917	1151	2432	23856	40075	34981	823	1157	1596	0.401460031	36416	R1.007	R2.013	R3.091	1to2_Tn5_open	open	0.95356364	0.04643636	human	59127	0.950726598	0.049273402	human	24679	human	R1.007,R2.013,R3.091,P1.06,P2.04	R1.007,R2.013,R3.091,P1.03,P2.04	3753	603	87188	912
643	R1.007,R2.015,R3.010	P1.03	P2.04	P1.06	P2.04	0	0	0	1	0	112	0	0	0	0	0	0	0	0	0	R1.007	R2.015	R3.010	1to2_Tn5_open	open	NA	NA	debris	0	NA	NA	debris	0	debris	R1.007,R2.015,R3.010,P1.06,P2.04	R1.007,R2.015,R3.010,P1.03,P2.04	0	0	69	17
644	R1.007,R2.018,R3.060	P1.03	P2.04	P1.06	P2.04	488	1026	593	0.524366472	0	0	0	0	0	0	0	0	0	0	0	R1.007	R2.018	R3.060	1to2_Tn5_open	open	1	0	debris	488	NA	NA	debris	0	debris	R1.007,R2.018,R3.060,P1.06,P2.04	R1.007,R2.018,R3.060,P1.03,P2.04	0	0	521	45
645	R1.007,R2.019,R3.065	P1.03	P2.04	P1.06	P2.04	174	350	218	0.502857143	0	0	0	0	0	0	0	0	0	0	0	R1.007	R2.019	R3.065	1to2_Tn5_open	open	1	0	debris	174	NA	NA	debris	0	debris	R1.007,R2.019,R3.065,P1.06,P2.04	R1.007,R2.019,R3.065,P1.03,P2.04	0	0	158	14
646	R1.007,R2.020,R3.003	P1.03	P2.04	P1.06	P2.04	0	0	0	1	0	177	0	0	0	0	0	0	0	0	0	R1.007	R2.020	R3.003	1to2_Tn5_open	open	NA	NA	debris	0	NA	NA	debris	0	debris	R1.007,R2.020,R3.003,P1.06,P2.04	R1.007,R2.020,R3.003,P1.03,P2.04	0	0	20	26
647	R1.007,R2.020,R3.077	P1.03	P2.04	P1.06	P2.04	0	0	0	1	0	180	0	0	0	0	0	0	0	0	0	R1.007	R2.020	R3.077	1to2_Tn5_open	open	NA	NA	debris	0	NA	NA	debris	0	debris	R1.007,R2.020,R3.077,P1.06,P2.04	R1.007,R2.020,R3.077,P1.03,P2.04	0	0	41	49
648	R1.007,R2.021,R3.031	P1.03	P2.04	P1.06	P2.04	0	0	0	1	0	167	0	0	0	0	0	0	0	0	0	R1.007	R2.021	R3.031	1to2_Tn5_open	open	NA	NA	debris	0	NA	NA	debris	0	debris	R1.007,R2.021,R3.031,P1.06,P2.04	R1.007,R2.021,R3.031,P1.03,P2.04	0	0	22	29
649	R1.007,R2.022,R3.005	P1.03	P2.04	P1.06	P2.04	0	0	0	1	0	156	0	0	0	0	0	0	0	0	0	R1.007	R2.022	R3.005	1to2_Tn5_open	open	NA	NA	debris	0	NA	NA	debris	0	debris	R1.007,R2.022,R3.005,P1.06,P2.04	R1.007,R2.022,R3.005,P1.03,P2.04	0	0	26	46
650	R1.007,R2.022,R3.048	P1.03	P2.04	P1.06	P2.04	0	0	0	1	0	103	0	0	0	0	0	0	0	0	0	R1.007	R2.022	R3.048	1to2_Tn5_open	open	NA	NA	debris	0	NA	NA	debris	0	debris	R1.007,R2.022,R3.048,P1.06,P2.04	R1.007,R2.022,R3.048,P1.03,P2.04	0	0	36	16
651	R1.007,R2.023,R3.034	P1.03	P2.04	P1.06	P2.04	0	0	0	0.468065693	583	1096	766	0	0	0	0	133	0	1	0	R1.007	R2.023	R3.034	1to2_Tn5_open	open	0	1	debris	583	NA	NA	debris	0	debris	R1.007,R2.023,R3.034,P1.06,P2.04	R1.007,R2.023,R3.034,P1.03,P2.04	0	0	67	185
652	R1.007,R2.026,R3.013	P1.03	P2.04	P1.06	P2.04	0	0	0	0.573333333	128	300	147	0	271	0	0	0	0	1	0	R1.007	R2.026	R3.013	1to2_Tn5_open	open	0	1	debris	128	NA	NA	debris	0	debris	R1.007,R2.026,R3.013,P1.06,P2.04	R1.007,R2.026,R3.013,P1.03,P2.04	0	0	49	51
653	R1.007,R2.026,R3.050	P1.03	P2.04	P1.06	P2.04	407	947	469	0.570221753	0	0	0	0	225	0	0	0	0	1	0	R1.007	R2.026	R3.050	1to2_Tn5_open	open	1	0	debris	407	NA	NA	debris	0	debris	R1.007,R2.026,R3.050,P1.06,P2.04	R1.007,R2.026,R3.050,P1.03,P2.04	0	0	404	53
654	R1.007,R2.026,R3.054	P1.03	P2.04	P1.06	P2.04	142	319	167	0.554858934	0	0	0	0	110	0	0	0	0	1	0	R1.007	R2.026	R3.054	1to2_Tn5_open	open	1	0	debris	142	NA	NA	debris	0	debris	R1.007,R2.026,R3.054,P1.06,P2.04	R1.007,R2.026,R3.054,P1.03,P2.04	0	0	81	7
655	R1.007,R2.026,R3.064	P1.03	P2.04	P1.06	P2.04	0	0	0	1	0	155	0	0	0	0	0	0	0	0	0	R1.007	R2.026	R3.064	1to2_Tn5_open	open	NA	NA	debris	0	NA	NA	debris	0	debris	R1.007,R2.026,R3.064,P1.06,P2.04	R1.007,R2.026,R3.064,P1.03,P2.04	0	0	18	29
656	R1.007,R2.026,R3.078	P1.03	P2.04	P1.06	P2.04	0	0	0	0.465240642	100	187	132	0	205	0	0	0	0	1	0	R1.007	R2.026	R3.078	1to2_Tn5_open	open	0	1	debris	100	NA	NA	debris	0	debris	R1.007,R2.026,R3.078,P1.06,P2.04	R1.007,R2.026,R3.078,P1.03,P2.04	0	0	31	40
657	R1.007,R2.026,R3.085	P1.03	P2.04	P1.06	P2.04	0	0	0	1	0	166	0	0	303	0	0	0	0	1	0	R1.007	R2.026	R3.085	1to2_Tn5_open	open	NA	NA	debris	0	NA	NA	debris	0	debris	R1.007,R2.026,R3.085,P1.06,P2.04	R1.007,R2.026,R3.085,P1.03,P2.04	0	0	55	35
658	R1.007,R2.027,R3.027	P1.03	P2.04	P1.06	P2.04	0	0	0	0.532846715	128	274	154	0	0	0	0	0	0	0	0	R1.007	R2.027	R3.027	1to2_Tn5_open	open	0	1	debris	128	NA	NA	debris	0	debris	R1.007,R2.027,R3.027,P1.06,P2.04	R1.007,R2.027,R3.027,P1.03,P2.04	0	0	25	60
659	R1.007,R2.027,R3.048	P1.03	P2.04	P1.06	P2.04	243	510	296	0.523529412	0	0	0	0	0	0	0	0	0	0	0	R1.007	R2.027	R3.048	1to2_Tn5_open	open	1	0	debris	243	NA	NA	debris	0	debris	R1.007,R2.027,R3.048,P1.06,P2.04	R1.007,R2.027,R3.048,P1.03,P2.04	0	0	230	14
660	R1.007,R2.028,R3.031	P1.03	P2.04	P1.06	P2.04	0	0	0	1	0	155	0	0	0	0	0	0	0	0	0	R1.007	R2.028	R3.031	1to2_Tn5_open	open	NA	NA	debris	0	NA	NA	debris	0	debris	R1.007,R2.028,R3.031,P1.06,P2.04	R1.007,R2.028,R3.031,P1.03,P2.04	0	0	2	37
661	R1.007,R2.030,R3.015	P1.03	P2.04	P1.06	P2.04	0	0	0	1	0	215	0	0	0	0	0	0	0	0	0	R1.007	R2.030	R3.015	1to2_Tn5_open	open	NA	NA	debris	0	NA	NA	debris	0	debris	R1.007,R2.030,R3.015,P1.06,P2.04	R1.007,R2.030,R3.015,P1.03,P2.04	0	0	43	75
662	R1.007,R2.031,R3.090	P1.03	P2.04	P1.06	P2.04	0	101	0	1	0	0	0	0	0	0	0	0	0	0	0	R1.007	R2.031	R3.090	1to2_Tn5_open	open	NA	NA	debris	0	NA	NA	debris	0	debris	R1.007,R2.031,R3.090,P1.06,P2.04	R1.007,R2.031,R3.090,P1.03,P2.04	0	0	102	19
663	R1.007,R2.032,R3.043	P1.03	P2.04	P1.06	P2.04	0	0	0	1	0	167	0	0	0	0	0	0	0	0	0	R1.007	R2.032	R3.043	1to2_Tn5_open	open	NA	NA	debris	0	NA	NA	debris	0	debris	R1.007,R2.032,R3.043,P1.06,P2.04	R1.007,R2.032,R3.043,P1.03,P2.04	0	0	55	38
664	R1.007,R2.033,R3.095	P1.03	P2.04	P1.06	P2.04	218	461	264	0.527114967	0	0	0	0	0	0	0	0	0	0	0	R1.007	R2.033	R3.095	1to2_Tn5_open	open	1	0	debris	218	NA	NA	debris	0	debris	R1.007,R2.033,R3.095,P1.06,P2.04	R1.007,R2.033,R3.095,P1.03,P2.04	0	0	140	6
665	R1.007,R2.034,R3.004	P1.03	P2.04	P1.06	P2.04	461	1029	542	0.551992225	0	0	0	0	0	0	0	0	0	0	0	R1.007	R2.034	R3.004	1to2_Tn5_open	open	1	0	debris	461	NA	NA	debris	0	debris	R1.007,R2.034,R3.004,P1.06,P2.04	R1.007,R2.034,R3.004,P1.03,P2.04	0	0	540	69
666	R1.007,R2.034,R3.028	P1.03	P2.04	P1.06	P2.04	0	130	0	1	0	0	0	0	0	0	0	0	0	0	0	R1.007	R2.034	R3.028	1to2_Tn5_open	open	NA	NA	debris	0	NA	NA	debris	0	debris	R1.007,R2.034,R3.028,P1.06,P2.04	R1.007,R2.034,R3.028,P1.03,P2.04	0	0	52	22
667	R1.007,R2.034,R3.038	P1.03	P2.04	P1.06	P2.04	0	143	0	1	0	0	0	0	0	0	0	0	0	0	0	R1.007	R2.034	R3.038	1to2_Tn5_open	open	NA	NA	debris	0	NA	NA	debris	0	debris	R1.007,R2.034,R3.038,P1.06,P2.04	R1.007,R2.034,R3.038,P1.03,P2.04	0	0	54	0
668	R1.007,R2.034,R3.057	P1.03	P2.04	P1.06	P2.04	0	0	0	1	0	142	0	0	0	0	0	0	0	0	0	R1.007	R2.034	R3.057	1to2_Tn5_open	open	NA	NA	debris	0	NA	NA	debris	0	debris	R1.007,R2.034,R3.057,P1.06,P2.04	R1.007,R2.034,R3.057,P1.03,P2.04	0	0	28	49
669	R1.007,R2.037,R3.060	P1.03	P2.04	P1.06	P2.04	143	300	174	0.523333333	0	0	0	0	0	0	0	0	0	0	0	R1.007	R2.037	R3.060	1to2_Tn5_open	open	1	0	debris	143	NA	NA	debris	0	debris	R1.007,R2.037,R3.060,P1.06,P2.04	R1.007,R2.037,R3.060,P1.03,P2.04	0	0	133	49
670	R1.007,R2.038,R3.052	P1.03	P2.04	P1.06	P2.04	0	0	0	0.50678733	109	221	136	0	0	0	0	0	0	0	0	R1.007	R2.038	R3.052	1to2_Tn5_open	open	0	1	debris	109	NA	NA	debris	0	debris	R1.007,R2.038,R3.052,P1.06,P2.04	R1.007,R2.038,R3.052,P1.03,P2.04	0	0	25	73
671	R1.007,R2.039,R3.042	P1.03	P2.04	P1.06	P2.04	395	887	463	0.554678692	0	0	0	0	0	0	0	0	0	0	0	R1.007	R2.039	R3.042	1to2_Tn5_open	open	1	0	debris	395	NA	NA	debris	0	debris	R1.007,R2.039,R3.042,P1.06,P2.04	R1.007,R2.039,R3.042,P1.03,P2.04	0	0	322	117
672	R1.007,R2.041,R3.019	P1.03	P2.04	P1.06	P2.04	2224	2798	5851	0.544768594	101607	225286	119939	3135	5148	4723	50308	88885	69918	0.431656971	74581	R1.007	R2.041	R3.019	1to2_Tn5_open	open	0.007030887	0.992969113	mouse	103831	0.039828558	0.960171442	mouse	53443	mouse	R1.007,R2.041,R3.019,P1.06,P2.04	R1.007,R2.041,R3.019,P1.03,P2.04	1929	5216	3134	115875
673	R1.007,R2.041,R3.023	P1.03	P2.04	P1.06	P2.04	0	0	0	0.599045346	168	419	188	0	0	0	0	0	0	0	0	R1.007	R2.041	R3.023	1to2_Tn5_open	open	0	1	debris	168	NA	NA	debris	0	debris	R1.007,R2.041,R3.023,P1.06,P2.04	R1.007,R2.041,R3.023,P1.03,P2.04	0	0	28	58
674	R1.007,R2.042,R3.012	P1.03	P2.04	P1.06	P2.04	0	0	0	1	0	123	0	0	0	0	0	0	0	0	0	R1.007	R2.042	R3.012	1to2_Tn5_open	open	NA	NA	debris	0	NA	NA	debris	0	debris	R1.007,R2.042,R3.012,P1.06,P2.04	R1.007,R2.042,R3.012,P1.03,P2.04	0	0	8	28
675	R1.007,R2.043,R3.011	P1.03	P2.04	P1.06	P2.04	0	0	0	1	0	125	0	0	0	0	0	0	0	0	0	R1.007	R2.043	R3.011	1to2_Tn5_open	open	NA	NA	debris	0	NA	NA	debris	0	debris	R1.007,R2.043,R3.011,P1.06,P2.04	R1.007,R2.043,R3.011,P1.03,P2.04	0	0	1	24
676	R1.007,R2.044,R3.011	P1.03	P2.04	P1.06	P2.04	2330	5472	2676	0.574195906	0	0	0	2027	3520	2867	0	118	0	0.442825728	2775	R1.007	R2.044	R3.011	1to2_Tn5_open	open	1	0	debris	2330	1	0	human	2027	NA	R1.007,R2.044,R3.011,P1.06,P2.04	R1.007,R2.044,R3.011,P1.03,P2.04	463	0	5079	33
677	R1.007,R2.045,R3.011	P1.03	P2.04	P1.06	P2.04	0	174	0	1	0	159	0	0	143	0	0	109	0	1	0	R1.007	R2.045	R3.011	1to2_Tn5_open	open	NA	NA	debris	0	NA	NA	debris	0	debris	R1.007,R2.045,R3.011,P1.06,P2.04	R1.007,R2.045,R3.011,P1.03,P2.04	0	0	85	69
678	R1.007,R2.045,R3.026	P1.03	P2.04	P1.06	P2.04	0	0	0	1	0	228	0	0	0	0	0	0	0	0	0	R1.007	R2.045	R3.026	1to2_Tn5_open	open	NA	NA	debris	0	NA	NA	debris	0	debris	R1.007,R2.045,R3.026,P1.06,P2.04	R1.007,R2.045,R3.026,P1.03,P2.04	0	0	37	41
679	R1.007,R2.046,R3.024	P1.03	P2.04	P1.06	P2.04	202	426	245	0.525821596	0	0	0	0	0	0	0	0	0	0	0	R1.007	R2.046	R3.024	1to2_Tn5_open	open	1	0	debris	202	NA	NA	debris	0	debris	R1.007,R2.046,R3.024,P1.06,P2.04	R1.007,R2.046,R3.024,P1.03,P2.04	0	0	172	26
680	R1.007,R2.047,R3.023	P1.03	P2.04	P1.06	P2.04	0	0	0	0.574626866	114	268	131	0	0	0	0	0	0	0	0	R1.007	R2.047	R3.023	1to2_Tn5_open	open	0	1	debris	114	NA	NA	debris	0	debris	R1.007,R2.047,R3.023,P1.06,P2.04	R1.007,R2.047,R3.023,P1.03,P2.04	0	0	25	56
681	R1.007,R2.047,R3.069	P1.03	P2.04	P1.06	P2.04	0	0	0	1	0	237	0	0	0	0	0	0	0	0	0	R1.007	R2.047	R3.069	1to2_Tn5_open	open	NA	NA	debris	0	NA	NA	debris	0	debris	R1.007,R2.047,R3.069,P1.06,P2.04	R1.007,R2.047,R3.069,P1.03,P2.04	0	0	30	48
682	R1.007,R2.049,R3.085	P1.03	P2.04	P1.06	P2.04	0	0	0	0.579861111	121	288	138	0	0	0	0	0	0	0	0	R1.007	R2.049	R3.085	1to2_Tn5_open	open	0	1	debris	121	NA	NA	debris	0	debris	R1.007,R2.049,R3.085,P1.06,P2.04	R1.007,R2.049,R3.085,P1.03,P2.04	0	0	31	55
683	R1.007,R2.050,R3.042	P1.03	P2.04	P1.06	P2.04	0	0	0	0.594890511	111	274	125	0	150	0	0	0	0	1	0	R1.007	R2.050	R3.042	1to2_Tn5_open	open	0	1	debris	111	NA	NA	debris	0	debris	R1.007,R2.050,R3.042,P1.06,P2.04	R1.007,R2.050,R3.042,P1.03,P2.04	0	0	28	45
684	R1.007,R2.052,R3.006	P1.03	P2.04	P1.06	P2.04	103	199	133	0.48241206	0	0	0	0	0	0	0	0	0	0	0	R1.007	R2.052	R3.006	1to2_Tn5_open	open	1	0	debris	103	NA	NA	debris	0	debris	R1.007,R2.052,R3.006,P1.06,P2.04	R1.007,R2.052,R3.006,P1.03,P2.04	0	0	124	2
685	R1.007,R2.052,R3.011	P1.03	P2.04	P1.06	P2.04	40749	91232	47865	0.549548475	802	1011	2095	46764	84846	63384	1698	2535	2937	0.445394308	66061	R1.007	R2.052	R3.011	1to2_Tn5_open	open	0.942648604	0.057351396	human	41551	0.948273358	0.051726642	human	48462	human	R1.007,R2.052,R3.011,P1.06,P2.04	R1.007,R2.052,R3.011,P1.03,P2.04	5731	1097	77499	788
686	R1.007,R2.053,R3.031	P1.03	P2.04	P1.06	P2.04	0	0	0	1	0	167	0	0	0	0	0	0	0	0	0	R1.007	R2.053	R3.031	1to2_Tn5_open	open	NA	NA	debris	0	NA	NA	debris	0	debris	R1.007,R2.053,R3.031,P1.06,P2.04	R1.007,R2.053,R3.031,P1.03,P2.04	0	0	66	38
687	R1.007,R2.055,R3.010	P1.03	P2.04	P1.06	P2.04	127	271	153	0.531365314	0	0	0	0	0	0	0	0	0	0	0	R1.007	R2.055	R3.010	1to2_Tn5_open	open	1	0	debris	127	NA	NA	debris	0	debris	R1.007,R2.055,R3.010,P1.06,P2.04	R1.007,R2.055,R3.010,P1.03,P2.04	0	0	82	12
688	R1.007,R2.055,R3.058	P1.03	P2.04	P1.06	P2.04	0	0	0	1	0	108	0	0	0	0	0	0	0	0	0	R1.007	R2.055	R3.058	1to2_Tn5_open	open	NA	NA	debris	0	NA	NA	debris	0	debris	R1.007,R2.055,R3.058,P1.06,P2.04	R1.007,R2.055,R3.058,P1.03,P2.04	0	0	71	31
689	R1.007,R2.056,R3.076	P1.03	P2.04	P1.06	P2.04	0	0	0	1	0	161	0	0	0	0	0	0	0	0	0	R1.007	R2.056	R3.076	1to2_Tn5_open	open	NA	NA	debris	0	NA	NA	debris	0	debris	R1.007,R2.056,R3.076,P1.06,P2.04	R1.007,R2.056,R3.076,P1.03,P2.04	0	0	32	58
690	R1.007,R2.058,R3.059	P1.03	P2.04	P1.06	P2.04	0	0	0	1	0	127	0	0	0	0	0	0	0	0	0	R1.007	R2.058	R3.059	1to2_Tn5_open	open	NA	NA	debris	0	NA	NA	debris	0	debris	R1.007,R2.058,R3.059,P1.06,P2.04	R1.007,R2.058,R3.059,P1.03,P2.04	0	0	26	37
691	R1.007,R2.058,R3.074	P1.03	P2.04	P1.06	P2.04	0	121	0	1	0	0	0	0	0	0	0	0	0	0	0	R1.007	R2.058	R3.074	1to2_Tn5_open	open	NA	NA	debris	0	NA	NA	debris	0	debris	R1.007,R2.058,R3.074,P1.06,P2.04	R1.007,R2.058,R3.074,P1.03,P2.04	0	0	77	2
692	R1.007,R2.059,R3.056	P1.03	P2.04	P1.06	P2.04	242	508	294	0.523622047	0	0	0	0	0	0	0	0	0	0	0	R1.007	R2.059	R3.056	1to2_Tn5_open	open	1	0	debris	242	NA	NA	debris	0	debris	R1.007,R2.059,R3.056,P1.06,P2.04	R1.007,R2.059,R3.056,P1.03,P2.04	0	0	197	50
693	R1.007,R2.062,R3.021	P1.03	P2.04	P1.06	P2.04	0	0	0	0.508333333	354	720	439	0	273	0	0	0	0	1	0	R1.007	R2.062	R3.021	1to2_Tn5_open	open	0	1	debris	354	NA	NA	debris	0	debris	R1.007,R2.062,R3.021,P1.06,P2.04	R1.007,R2.062,R3.021,P1.03,P2.04	0	0	42	130
694	R1.007,R2.062,R3.046	P1.03	P2.04	P1.06	P2.04	144	280	184	0.485714286	0	0	0	0	0	0	0	0	0	0	0	R1.007	R2.062	R3.046	1to2_Tn5_open	open	1	0	debris	144	NA	NA	debris	0	debris	R1.007,R2.062,R3.046,P1.06,P2.04	R1.007,R2.062,R3.046,P1.03,P2.04	0	0	47	1
695	R1.007,R2.064,R3.042	P1.03	P2.04	P1.06	P2.04	0	0	0	1	0	136	0	0	0	0	0	0	0	0	0	R1.007	R2.064	R3.042	1to2_Tn5_open	open	NA	NA	debris	0	NA	NA	debris	0	debris	R1.007,R2.064,R3.042,P1.06,P2.04	R1.007,R2.064,R3.042,P1.03,P2.04	0	0	5	39
696	R1.007,R2.065,R3.029	P1.03	P2.04	P1.06	P2.04	0	0	0	1	0	100	0	0	178	0	0	0	0	1	0	R1.007	R2.065	R3.029	1to2_Tn5_open	open	NA	NA	debris	0	NA	NA	debris	0	debris	R1.007,R2.065,R3.029,P1.06,P2.04	R1.007,R2.065,R3.029,P1.03,P2.04	0	0	20	18
697	R1.007,R2.066,R3.024	P1.03	P2.04	P1.06	P2.04	0	0	0	0.590425532	154	376	174	0	0	0	0	0	0	0	0	R1.007	R2.066	R3.024	1to2_Tn5_open	open	0	1	debris	154	NA	NA	debris	0	debris	R1.007,R2.066,R3.024,P1.06,P2.04	R1.007,R2.066,R3.024,P1.03,P2.04	0	0	46	73
698	R1.007,R2.066,R3.047	P1.03	P2.04	P1.06	P2.04	0	126	0	1	0	0	0	0	0	0	0	0	0	0	0	R1.007	R2.066	R3.047	1to2_Tn5_open	open	NA	NA	debris	0	NA	NA	debris	0	debris	R1.007,R2.066,R3.047,P1.06,P2.04	R1.007,R2.066,R3.047,P1.03,P2.04	0	0	62	0
699	R1.007,R2.067,R3.060	P1.03	P2.04	P1.06	P2.04	512	1222	584	0.58101473	0	0	0	0	0	0	0	0	0	0	0	R1.007	R2.067	R3.060	1to2_Tn5_open	open	1	0	debris	512	NA	NA	debris	0	debris	R1.007,R2.067,R3.060,P1.06,P2.04	R1.007,R2.067,R3.060,P1.03,P2.04	0	0	466	47
700	R1.007,R2.070,R3.013	P1.03	P2.04	P1.06	P2.04	0	0	0	1	0	176	0	0	0	0	0	0	0	0	0	R1.007	R2.070	R3.013	1to2_Tn5_open	open	NA	NA	debris	0	NA	NA	debris	0	debris	R1.007,R2.070,R3.013,P1.06,P2.04	R1.007,R2.070,R3.013,P1.03,P2.04	0	0	34	39
701	R1.007,R2.070,R3.084	P1.03	P2.04	P1.06	P2.04	0	177	0	1	0	0	0	0	0	0	0	0	0	0	0	R1.007	R2.070	R3.084	1to2_Tn5_open	open	NA	NA	debris	0	NA	NA	debris	0	debris	R1.007,R2.070,R3.084,P1.06,P2.04	R1.007,R2.070,R3.084,P1.03,P2.04	0	0	101	18
702	R1.007,R2.071,R3.063	P1.03	P2.04	P1.06	P2.04	0	0	0	1	0	159	0	0	0	0	0	0	0	0	0	R1.007	R2.071	R3.063	1to2_Tn5_open	open	NA	NA	debris	0	NA	NA	debris	0	debris	R1.007,R2.071,R3.063,P1.06,P2.04	R1.007,R2.071,R3.063,P1.03,P2.04	0	0	62	76
703	R1.007,R2.071,R3.071	P1.03	P2.04	P1.06	P2.04	0	0	0	1	0	182	0	0	0	0	0	0	0	0	0	R1.007	R2.071	R3.071	1to2_Tn5_open	open	NA	NA	debris	0	NA	NA	debris	0	debris	R1.007,R2.071,R3.071,P1.06,P2.04	R1.007,R2.071,R3.071,P1.03,P2.04	0	0	73	39
704	R1.007,R2.071,R3.085	P1.03	P2.04	P1.06	P2.04	0	0	0	1	0	198	0	0	0	0	0	0	0	0	0	R1.007	R2.071	R3.085	1to2_Tn5_open	open	NA	NA	debris	0	NA	NA	debris	0	debris	R1.007,R2.071,R3.085,P1.06,P2.04	R1.007,R2.071,R3.085,P1.03,P2.04	0	0	30	55
705	R1.007,R2.072,R3.025	P1.03	P2.04	P1.06	P2.04	0	0	0	1	0	107	0	0	0	0	0	0	0	0	0	R1.007	R2.072	R3.025	1to2_Tn5_open	open	NA	NA	debris	0	NA	NA	debris	0	debris	R1.007,R2.072,R3.025,P1.06,P2.04	R1.007,R2.072,R3.025,P1.03,P2.04	0	0	79	23
706	R1.007,R2.073,R3.088	P1.03	P2.04	P1.06	P2.04	212	443	259	0.521444695	0	0	0	0	0	0	0	0	0	0	0	R1.007	R2.073	R3.088	1to2_Tn5_open	open	1	0	debris	212	NA	NA	debris	0	debris	R1.007,R2.073,R3.088,P1.06,P2.04	R1.007,R2.073,R3.088,P1.03,P2.04	0	0	145	10
707	R1.007,R2.075,R3.007	P1.03	P2.04	P1.06	P2.04	0	0	0	0.545253863	206	453	244	0	0	0	0	0	0	0	0	R1.007	R2.075	R3.007	1to2_Tn5_open	open	0	1	debris	206	NA	NA	debris	0	debris	R1.007,R2.075,R3.007,P1.06,P2.04	R1.007,R2.075,R3.007,P1.03,P2.04	0	0	62	107
708	R1.007,R2.075,R3.014	P1.03	P2.04	P1.06	P2.04	0	0	0	0.385113269	380	618	579	0	0	0	0	0	0	0	0	R1.007	R2.075	R3.014	1to2_Tn5_open	open	0	1	debris	380	NA	NA	debris	0	debris	R1.007,R2.075,R3.014,P1.06,P2.04	R1.007,R2.075,R3.014,P1.03,P2.04	0	0	67	152
709	R1.007,R2.079,R3.037	P1.03	P2.04	P1.06	P2.04	934	1924	1150	0.514553015	0	0	0	0	0	0	0	0	0	0	0	R1.007	R2.079	R3.037	1to2_Tn5_open	open	1	0	debris	934	NA	NA	debris	0	debris	R1.007,R2.079,R3.037,P1.06,P2.04	R1.007,R2.079,R3.037,P1.03,P2.04	0	0	812	20
710	R1.007,R2.079,R3.086	P1.03	P2.04	P1.06	P2.04	0	0	0	0.490595611	325	638	413	0	0	0	0	0	0	0	0	R1.007	R2.079	R3.086	1to2_Tn5_open	open	0	1	debris	325	NA	NA	debris	0	debris	R1.007,R2.079,R3.086,P1.06,P2.04	R1.007,R2.079,R3.086,P1.03,P2.04	0	0	1	155
711	R1.007,R2.081,R3.077	P1.03	P2.04	P1.06	P2.04	0	169	0	1	0	0	0	0	213	0	0	0	0	1	0	R1.007	R2.081	R3.077	1to2_Tn5_open	open	NA	NA	debris	0	NA	NA	debris	0	debris	R1.007,R2.081,R3.077,P1.06,P2.04	R1.007,R2.081,R3.077,P1.03,P2.04	0	0	58	0
712	R1.007,R2.082,R3.079	P1.03	P2.04	P1.06	P2.04	152	299	193	0.491638796	0	0	0	0	0	0	0	0	0	0	0	R1.007	R2.082	R3.079	1to2_Tn5_open	open	1	0	debris	152	NA	NA	debris	0	debris	R1.007,R2.082,R3.079,P1.06,P2.04	R1.007,R2.082,R3.079,P1.03,P2.04	0	0	167	18
713	R1.007,R2.083,R3.070	P1.03	P2.04	P1.06	P2.04	0	0	0	1	0	102	0	0	0	0	0	0	0	0	0	R1.007	R2.083	R3.070	1to2_Tn5_open	open	NA	NA	debris	0	NA	NA	debris	0	debris	R1.007,R2.083,R3.070,P1.06,P2.04	R1.007,R2.083,R3.070,P1.03,P2.04	0	0	83	34
714	R1.007,R2.085,R3.036	P1.03	P2.04	P1.06	P2.04	0	0	0	0.434065934	103	182	143	0	0	0	0	0	0	0	0	R1.007	R2.085	R3.036	1to2_Tn5_open	open	0	1	debris	103	NA	NA	debris	0	debris	R1.007,R2.085,R3.036,P1.06,P2.04	R1.007,R2.085,R3.036,P1.03,P2.04	0	0	40	106
715	R1.007,R2.086,R3.013	P1.03	P2.04	P1.06	P2.04	0	0	0	1	0	123	0	0	0	0	0	0	0	0	0	R1.007	R2.086	R3.013	1to2_Tn5_open	open	NA	NA	debris	0	NA	NA	debris	0	debris	R1.007,R2.086,R3.013,P1.06,P2.04	R1.007,R2.086,R3.013,P1.03,P2.04	0	0	39	35
716	R1.007,R2.086,R3.033	P1.03	P2.04	P1.06	P2.04	0	0	0	0.584158416	126	303	143	0	0	0	0	0	0	0	0	R1.007	R2.086	R3.033	1to2_Tn5_open	open	0	1	debris	126	NA	NA	debris	0	debris	R1.007,R2.086,R3.033,P1.06,P2.04	R1.007,R2.086,R3.033,P1.03,P2.04	0	0	37	81
717	R1.007,R2.086,R3.092	P1.03	P2.04	P1.06	P2.04	0	172	0	1	0	0	0	0	0	0	0	0	0	0	0	R1.007	R2.086	R3.092	1to2_Tn5_open	open	NA	NA	debris	0	NA	NA	debris	0	debris	R1.007,R2.086,R3.092,P1.06,P2.04	R1.007,R2.086,R3.092,P1.03,P2.04	0	0	67	13
718	R1.007,R2.086,R3.094	P1.03	P2.04	P1.06	P2.04	0	0	0	1	0	167	0	0	0	0	0	0	0	0	0	R1.007	R2.086	R3.094	1to2_Tn5_open	open	NA	NA	debris	0	NA	NA	debris	0	debris	R1.007,R2.086,R3.094,P1.06,P2.04	R1.007,R2.086,R3.094,P1.03,P2.04	0	0	7	28
719	R1.007,R2.088,R3.043	P1.03	P2.04	P1.06	P2.04	482	1132	554	0.574204947	0	0	0	0	0	0	0	0	0	0	0	R1.007	R2.088	R3.043	1to2_Tn5_open	open	1	0	debris	482	NA	NA	debris	0	debris	R1.007,R2.088,R3.043,P1.06,P2.04	R1.007,R2.088,R3.043,P1.03,P2.04	0	0	477	70
720	R1.007,R2.088,R3.046	P1.03	P2.04	P1.06	P2.04	124	253	154	0.509881423	0	0	0	0	0	0	0	0	0	0	0	R1.007	R2.088	R3.046	1to2_Tn5_open	open	1	0	debris	124	NA	NA	debris	0	debris	R1.007,R2.088,R3.046,P1.06,P2.04	R1.007,R2.088,R3.046,P1.03,P2.04	0	0	83	14
721	R1.007,R2.088,R3.065	P1.03	P2.04	P1.06	P2.04	0	0	0	0.554585153	102	229	120	0	0	0	0	0	0	0	0	R1.007	R2.088	R3.065	1to2_Tn5_open	open	0	1	debris	102	NA	NA	debris	0	debris	R1.007,R2.088,R3.065,P1.06,P2.04	R1.007,R2.088,R3.065,P1.03,P2.04	0	0	13	76
722	R1.007,R2.092,R3.070	P1.03	P2.04	P1.06	P2.04	0	0	0	1	0	151	0	0	0	0	0	0	0	0	0	R1.007	R2.092	R3.070	1to2_Tn5_open	open	NA	NA	debris	0	NA	NA	debris	0	debris	R1.007,R2.092,R3.070,P1.06,P2.04	R1.007,R2.092,R3.070,P1.03,P2.04	0	0	27	62
723	R1.007,R2.096,R3.060	P1.03	P2.04	P1.06	P2.04	0	162	0	1	0	0	0	0	0	0	0	0	0	0	0	R1.007	R2.096	R3.060	1to2_Tn5_open	open	NA	NA	debris	0	NA	NA	debris	0	debris	R1.007,R2.096,R3.060,P1.06,P2.04	R1.007,R2.096,R3.060,P1.03,P2.04	0	0	64	1
724	R1.008,R2.002,R3.015	P1.03	P2.04	P1.06	P2.04	0	0	0	0.466666667	104	195	137	248	375	420	664	1183	915	0.414634146	1312	R1.008	R2.002	R3.015	1to2_Tn5_open	open	0	1	debris	104	0.199113195	0.800886805	debris	912	debris	R1.008,R2.002,R3.015,P1.06,P2.04	R1.008,R2.002,R3.015,P1.03,P2.04	174	176	20	198
725	R1.008,R2.003,R3.023	P1.03	P2.04	P1.06	P2.04	0	0	0	1	0	134	0	0	0	0	0	0	0	0	0	R1.008	R2.003	R3.023	1to2_Tn5_open	open	NA	NA	debris	0	NA	NA	debris	0	debris	R1.008,R2.003,R3.023,P1.06,P2.04	R1.008,R2.003,R3.023,P1.03,P2.04	0	0	11	28
726	R1.008,R2.005,R3.063	P1.03	P2.04	P1.06	P2.04	0	0	0	0.614775726	146	379	161	0	0	0	0	0	0	0	0	R1.008	R2.005	R3.063	1to2_Tn5_open	open	0	1	debris	146	NA	NA	debris	0	debris	R1.008,R2.005,R3.063,P1.06,P2.04	R1.008,R2.005,R3.063,P1.03,P2.04	0	0	57	75
727	R1.008,R2.005,R3.075	P1.03	P2.04	P1.06	P2.04	0	0	0	0.612716763	134	346	148	0	0	0	0	0	0	0	0	R1.008	R2.005	R3.075	1to2_Tn5_open	open	0	1	debris	134	NA	NA	debris	0	debris	R1.008,R2.005,R3.075,P1.06,P2.04	R1.008,R2.005,R3.075,P1.03,P2.04	0	0	21	63
728	R1.008,R2.006,R3.061	P1.03	P2.04	P1.06	P2.04	0	0	0	0.583425414	377	905	429	0	0	0	0	0	0	0	0	R1.008	R2.006	R3.061	1to2_Tn5_open	open	0	1	debris	377	NA	NA	debris	0	debris	R1.008,R2.006,R3.061,P1.06,P2.04	R1.008,R2.006,R3.061,P1.03,P2.04	0	0	51	146
729	R1.008,R2.007,R3.071	P1.03	P2.04	P1.06	P2.04	0	0	0	0.542750929	123	269	146	0	0	0	0	0	0	0	0	R1.008	R2.007	R3.071	1to2_Tn5_open	open	0	1	debris	123	NA	NA	debris	0	debris	R1.008,R2.007,R3.071,P1.06,P2.04	R1.008,R2.007,R3.071,P1.03,P2.04	0	0	62	45
730	R1.008,R2.008,R3.009	P1.03	P2.04	P1.06	P2.04	0	105	0	1	0	0	0	0	0	0	0	0	0	0	0	R1.008	R2.008	R3.009	1to2_Tn5_open	open	NA	NA	debris	0	NA	NA	debris	0	debris	R1.008,R2.008,R3.009,P1.06,P2.04	R1.008,R2.008,R3.009,P1.03,P2.04	0	0	63	0
731	R1.008,R2.008,R3.011	P1.03	P2.04	P1.06	P2.04	110	214	141	0.450704225	124	212	178	0	0	0	0	0	0	0	0	R1.008	R2.008	R3.011	1to2_Tn5_open	open	0.222980214	0.777019786	debris	234	NA	NA	debris	0	debris	R1.008,R2.008,R3.011,P1.06,P2.04	R1.008,R2.008,R3.011,P1.03,P2.04	0	0	125	58
732	R1.008,R2.008,R3.035	P1.03	P2.04	P1.06	P2.04	136	267	173	0.490636704	0	0	0	0	0	0	0	0	0	0	0	R1.008	R2.008	R3.035	1to2_Tn5_open	open	1	0	debris	136	NA	NA	debris	0	debris	R1.008,R2.008,R3.035,P1.06,P2.04	R1.008,R2.008,R3.035,P1.03,P2.04	0	0	179	8
733	R1.008,R2.008,R3.082	P1.03	P2.04	P1.06	P2.04	102	244	116	0.581967213	0	0	0	299	522	421	0	112	0	0.528391167	362	R1.008	R2.008	R3.082	1to2_Tn5_open	open	1	0	debris	102	1	0	debris	299	debris	R1.008,R2.008,R3.082,P1.06,P2.04	R1.008,R2.008,R3.082,P1.03,P2.04	96	0	189	12
734	R1.008,R2.008,R3.088	P1.03	P2.04	P1.06	P2.04	0	118	0	1	0	0	0	180	334	239	0	0	0	0.461077844	239	R1.008	R2.008	R3.088	1to2_Tn5_open	open	NA	NA	debris	0	1	0	debris	180	debris	R1.008,R2.008,R3.088,P1.06,P2.04	R1.008,R2.008,R3.088,P1.03,P2.04	76	0	164	5
735	R1.008,R2.010,R3.062	P1.03	P2.04	P1.06	P2.04	0	0	0	0.636160714	163	448	177	0	0	0	0	0	0	0	0	R1.008	R2.010	R3.062	1to2_Tn5_open	open	0	1	debris	163	NA	NA	debris	0	debris	R1.008,R2.010,R3.062,P1.06,P2.04	R1.008,R2.010,R3.062,P1.03,P2.04	0	0	47	94
736	R1.008,R2.010,R3.067	P1.03	P2.04	P1.06	P2.04	0	0	0	0.535564854	111	239	133	0	0	0	0	0	0	0	0	R1.008	R2.010	R3.067	1to2_Tn5_open	open	0	1	debris	111	NA	NA	debris	0	debris	R1.008,R2.010,R3.067,P1.06,P2.04	R1.008,R2.010,R3.067,P1.03,P2.04	0	0	53	62
737	R1.008,R2.011,R3.067	P1.03	P2.04	P1.06	P2.04	229	479	279	0.521920668	0	0	0	0	0	0	0	0	0	0	0	R1.008	R2.011	R3.067	1to2_Tn5_open	open	1	0	debris	229	NA	NA	debris	0	debris	R1.008,R2.011,R3.067,P1.06,P2.04	R1.008,R2.011,R3.067,P1.03,P2.04	0	0	247	90
738	R1.008,R2.011,R3.093	P1.03	P2.04	P1.06	P2.04	75513	177617	86683	0.571937545	1141	1455	2866	32344	57873	44407	1215	2328	1573	0.442550788	45965	R1.008	R2.011	R3.093	1to2_Tn5_open	open	0.955375362	0.044624638	human	76654	0.946581084	0.053418916	human	33559	human	R1.008,R2.011,R3.093,P1.06,P2.04	R1.008,R2.011,R3.093,P1.03,P2.04	5074	845	127882	1027
739	R1.008,R2.012,R3.058	P1.03	P2.04	P1.06	P2.04	0	0	0	0.56547619	146	336	169	0	0	0	0	0	0	0	0	R1.008	R2.012	R3.058	1to2_Tn5_open	open	0	1	debris	146	NA	NA	debris	0	debris	R1.008,R2.012,R3.058,P1.06,P2.04	R1.008,R2.012,R3.058,P1.03,P2.04	0	0	136	71
740	R1.008,R2.015,R3.010	P1.03	P2.04	P1.06	P2.04	0	0	0	1	0	193	0	0	0	0	0	0	0	0	0	R1.008	R2.015	R3.010	1to2_Tn5_open	open	NA	NA	debris	0	NA	NA	debris	0	debris	R1.008,R2.015,R3.010,P1.06,P2.04	R1.008,R2.015,R3.010,P1.03,P2.04	0	0	43	39
741	R1.008,R2.018,R3.060	P1.03	P2.04	P1.06	P2.04	1147	2718	1312	0.577998528	0	0	0	0	0	0	0	0	0	0	0	R1.008	R2.018	R3.060	1to2_Tn5_open	open	1	0	debris	1147	NA	NA	debris	0	debris	R1.008,R2.018,R3.060,P1.06,P2.04	R1.008,R2.018,R3.060,P1.03,P2.04	0	0	822	70
742	R1.008,R2.019,R3.024	P1.03	P2.04	P1.06	P2.04	0	108	0	1	0	0	0	509	773	856	245	392	382	0.3527897	1234	R1.008	R2.019	R3.024	1to2_Tn5_open	open	NA	NA	debris	0	0.580346768	0.419653232	debris	754	debris	R1.008,R2.019,R3.024,P1.06,P2.04	R1.008,R2.019,R3.024,P1.03,P2.04	294	161	37	28
743	R1.008,R2.019,R3.065	P1.03	P2.04	P1.06	P2.04	232	553	265	0.580470163	0	0	0	0	0	0	0	0	0	0	0	R1.008	R2.019	R3.065	1to2_Tn5_open	open	1	0	debris	232	NA	NA	debris	0	debris	R1.008,R2.019,R3.065,P1.06,P2.04	R1.008,R2.019,R3.065,P1.03,P2.04	0	0	167	48
744	R1.008,R2.020,R3.003	P1.03	P2.04	P1.06	P2.04	0	0	0	0.599613153	207	517	232	0	0	0	0	0	0	0	0	R1.008	R2.020	R3.003	1to2_Tn5_open	open	0	1	debris	207	NA	NA	debris	0	debris	R1.008,R2.020,R3.003,P1.06,P2.04	R1.008,R2.020,R3.003,P1.03,P2.04	0	0	57	81
745	R1.008,R2.020,R3.077	P1.03	P2.04	P1.06	P2.04	0	0	0	0.574927954	295	694	339	0	0	0	0	0	0	0	0	R1.008	R2.020	R3.077	1to2_Tn5_open	open	0	1	debris	295	NA	NA	debris	0	debris	R1.008,R2.020,R3.077,P1.06,P2.04	R1.008,R2.020,R3.077,P1.03,P2.04	0	0	62	220
746	R1.008,R2.021,R3.031	P1.03	P2.04	P1.06	P2.04	0	0	0	1	0	125	0	0	0	0	0	0	0	0	0	R1.008	R2.021	R3.031	1to2_Tn5_open	open	NA	NA	debris	0	NA	NA	debris	0	debris	R1.008,R2.021,R3.031,P1.06,P2.04	R1.008,R2.021,R3.031,P1.03,P2.04	0	0	35	34
747	R1.008,R2.022,R3.005	P1.03	P2.04	P1.06	P2.04	0	0	0	1	0	186	0	0	0	0	0	0	0	0	0	R1.008	R2.022	R3.005	1to2_Tn5_open	open	NA	NA	debris	0	NA	NA	debris	0	debris	R1.008,R2.022,R3.005,P1.06,P2.04	R1.008,R2.022,R3.005,P1.03,P2.04	0	0	82	52
748	R1.008,R2.022,R3.048	P1.03	P2.04	P1.06	P2.04	0	0	0	0.56640625	111	256	129	0	0	0	0	0	0	0	0	R1.008	R2.022	R3.048	1to2_Tn5_open	open	0	1	debris	111	NA	NA	debris	0	debris	R1.008,R2.022,R3.048,P1.06,P2.04	R1.008,R2.022,R3.048,P1.03,P2.04	0	0	69	39
749	R1.008,R2.023,R3.034	P1.03	P2.04	P1.06	P2.04	0	0	0	0.572916667	123	288	141	0	0	0	0	0	0	0	0	R1.008	R2.023	R3.034	1to2_Tn5_open	open	0	1	debris	123	NA	NA	debris	0	debris	R1.008,R2.023,R3.034,P1.06,P2.04	R1.008,R2.023,R3.034,P1.03,P2.04	0	0	56	74
750	R1.008,R2.026,R3.013	P1.03	P2.04	P1.06	P2.04	0	0	0	0.612413793	281	725	311	0	0	0	0	0	0	0	0	R1.008	R2.026	R3.013	1to2_Tn5_open	open	0	1	debris	281	NA	NA	debris	0	debris	R1.008,R2.026,R3.013,P1.06,P2.04	R1.008,R2.026,R3.013,P1.03,P2.04	0	0	88	173
751	R1.008,R2.026,R3.050	P1.03	P2.04	P1.06	P2.04	652	1602	735	0.593008739	0	0	0	0	0	0	0	0	0	0	0	R1.008	R2.026	R3.050	1to2_Tn5_open	open	1	0	debris	652	NA	NA	debris	0	debris	R1.008,R2.026,R3.050,P1.06,P2.04	R1.008,R2.026,R3.050,P1.03,P2.04	0	0	575	85
752	R1.008,R2.026,R3.054	P1.03	P2.04	P1.06	P2.04	343	927	375	0.629989213	0	0	0	0	0	0	0	0	0	0	0	R1.008	R2.026	R3.054	1to2_Tn5_open	open	1	0	debris	343	NA	NA	debris	0	debris	R1.008,R2.026,R3.054,P1.06,P2.04	R1.008,R2.026,R3.054,P1.03,P2.04	0	0	169	38
753	R1.008,R2.026,R3.064	P1.03	P2.04	P1.06	P2.04	0	0	0	0.513944223	122	251	150	0	0	0	0	0	0	0	0	R1.008	R2.026	R3.064	1to2_Tn5_open	open	0	1	debris	122	NA	NA	debris	0	debris	R1.008,R2.026,R3.064,P1.06,P2.04	R1.008,R2.026,R3.064,P1.03,P2.04	0	0	57	40
754	R1.008,R2.026,R3.078	P1.03	P2.04	P1.06	P2.04	0	0	0	0.55711775	252	569	295	0	0	0	0	0	0	0	0	R1.008	R2.026	R3.078	1to2_Tn5_open	open	0	1	debris	252	NA	NA	debris	0	debris	R1.008,R2.026,R3.078,P1.06,P2.04	R1.008,R2.026,R3.078,P1.03,P2.04	0	0	85	157
755	R1.008,R2.026,R3.085	P1.03	P2.04	P1.06	P2.04	0	0	0	0.574918567	261	614	300	0	0	0	0	0	0	0	0	R1.008	R2.026	R3.085	1to2_Tn5_open	open	0	1	debris	261	NA	NA	debris	0	debris	R1.008,R2.026,R3.085,P1.06,P2.04	R1.008,R2.026,R3.085,P1.03,P2.04	0	0	68	125
756	R1.008,R2.027,R3.027	P1.03	P2.04	P1.06	P2.04	0	0	0	0.58556701	402	970	457	0	0	0	0	0	0	0	0	R1.008	R2.027	R3.027	1to2_Tn5_open	open	0	1	debris	402	NA	NA	debris	0	debris	R1.008,R2.027,R3.027,P1.06,P2.04	R1.008,R2.027,R3.027,P1.03,P2.04	0	0	62	175
757	R1.008,R2.027,R3.048	P1.03	P2.04	P1.06	P2.04	843	2053	954	0.589381393	0	0	0	0	0	0	0	0	0	0	0	R1.008	R2.027	R3.048	1to2_Tn5_open	open	1	0	debris	843	NA	NA	debris	0	debris	R1.008,R2.027,R3.048,P1.06,P2.04	R1.008,R2.027,R3.048,P1.03,P2.04	0	0	613	22
758	R1.008,R2.028,R3.031	P1.03	P2.04	P1.06	P2.04	0	0	0	0.550943396	119	265	140	0	0	0	0	0	0	0	0	R1.008	R2.028	R3.031	1to2_Tn5_open	open	0	1	debris	119	NA	NA	debris	0	debris	R1.008,R2.028,R3.031,P1.06,P2.04	R1.008,R2.028,R3.031,P1.03,P2.04	0	0	4	56
759	R1.008,R2.029,R3.094	P1.03	P2.04	P1.06	P2.04	1344	1771	3055	0.544780229	54872	121721	64756	2195	4453	2729	35735	66382	47445	0.464530246	50135	R1.008	R2.029	R3.094	1to2_Tn5_open	open	0.007861116	0.992138884	mouse	56216	0.03928099	0.96071901	mouse	37930	mouse	R1.008,R2.029,R3.094,P1.06,P2.04	R1.008,R2.029,R3.094,P1.03,P2.04	1442	4403	2493	60510
760	R1.008,R2.030,R3.015	P1.03	P2.04	P1.06	P2.04	0	0	0	0.58173785	284	679	324	0	0	0	0	0	0	0	0	R1.008	R2.030	R3.015	1to2_Tn5_open	open	0	1	debris	284	NA	NA	debris	0	debris	R1.008,R2.030,R3.015,P1.06,P2.04	R1.008,R2.030,R3.015,P1.03,P2.04	0	0	102	133
761	R1.008,R2.031,R3.083	P1.03	P2.04	P1.06	P2.04	0	111	0	1	0	0	0	0	0	0	0	0	0	0	0	R1.008	R2.031	R3.083	1to2_Tn5_open	open	NA	NA	debris	0	NA	NA	debris	0	debris	R1.008,R2.031,R3.083,P1.06,P2.04	R1.008,R2.031,R3.083,P1.03,P2.04	0	0	38	28
762	R1.008,R2.031,R3.090	P1.03	P2.04	P1.06	P2.04	0	154	0	1	0	0	0	0	0	0	0	0	0	0	0	R1.008	R2.031	R3.090	1to2_Tn5_open	open	NA	NA	debris	0	NA	NA	debris	0	debris	R1.008,R2.031,R3.090,P1.06,P2.04	R1.008,R2.031,R3.090,P1.03,P2.04	0	0	66	17
763	R1.008,R2.032,R3.043	P1.03	P2.04	P1.06	P2.04	0	0	0	0.619385343	161	423	177	0	0	0	0	0	0	0	0	R1.008	R2.032	R3.043	1to2_Tn5_open	open	0	1	debris	161	NA	NA	debris	0	debris	R1.008,R2.032,R3.043,P1.06,P2.04	R1.008,R2.032,R3.043,P1.03,P2.04	0	0	58	103
764	R1.008,R2.033,R3.051	P1.03	P2.04	P1.06	P2.04	70949	152461	85166	0.531698883	1101	1393	2840	38562	65304	56030	1195	2150	1632	0.410605746	57646	R1.008	R2.033	R3.051	1to2_Tn5_open	open	0.954224977	0.045775023	human	72050	0.955516275	0.044483725	human	39757	human	R1.008,R2.033,R3.051,P1.06,P2.04	R1.008,R2.033,R3.051,P1.03,P2.04	4990	816	119805	990
765	R1.008,R2.033,R3.095	P1.03	P2.04	P1.06	P2.04	183	369	228	0.504065041	0	0	0	0	0	0	0	0	0	0	0	R1.008	R2.033	R3.095	1to2_Tn5_open	open	1	0	debris	183	NA	NA	debris	0	debris	R1.008,R2.033,R3.095,P1.06,P2.04	R1.008,R2.033,R3.095,P1.03,P2.04	0	0	262	39
766	R1.008,R2.034,R3.004	P1.03	P2.04	P1.06	P2.04	1688	4060	1920	0.599145096	0	151	0	0	0	0	0	0	0	0	0	R1.008	R2.034	R3.004	1to2_Tn5_open	open	1	0	debris	1688	NA	NA	debris	0	debris	R1.008,R2.034,R3.004,P1.06,P2.04	R1.008,R2.034,R3.004,P1.03,P2.04	0	0	1137	130
767	R1.008,R2.034,R3.028	P1.03	P2.04	P1.06	P2.04	158	395	177	0.6	0	0	0	0	0	0	0	0	0	0	0	R1.008	R2.034	R3.028	1to2_Tn5_open	open	1	0	debris	158	NA	NA	debris	0	debris	R1.008,R2.034,R3.028,P1.06,P2.04	R1.008,R2.034,R3.028,P1.03,P2.04	0	0	126	2
768	R1.008,R2.034,R3.038	P1.03	P2.04	P1.06	P2.04	0	174	0	1	0	0	0	0	0	0	0	0	0	0	0	R1.008	R2.034	R3.038	1to2_Tn5_open	open	NA	NA	debris	0	NA	NA	debris	0	debris	R1.008,R2.034,R3.038,P1.06,P2.04	R1.008,R2.034,R3.038,P1.03,P2.04	0	0	117	22
769	R1.008,R2.034,R3.057	P1.03	P2.04	P1.06	P2.04	0	0	0	0.604166667	133	336	148	0	0	0	0	0	0	0	0	R1.008	R2.034	R3.057	1to2_Tn5_open	open	0	1	debris	133	NA	NA	debris	0	debris	R1.008,R2.034,R3.057,P1.06,P2.04	R1.008,R2.034,R3.057,P1.03,P2.04	0	0	41	48
770	R1.008,R2.034,R3.067	P1.03	P2.04	P1.06	P2.04	0	101	0	1	0	0	0	0	0	0	0	0	0	0	0	R1.008	R2.034	R3.067	1to2_Tn5_open	open	NA	NA	debris	0	NA	NA	debris	0	debris	R1.008,R2.034,R3.067,P1.06,P2.04	R1.008,R2.034,R3.067,P1.03,P2.04	0	0	33	8
771	R1.008,R2.036,R3.064	P1.03	P2.04	P1.06	P2.04	74217	169081	86442	0.55843996	1118	1530	2304	39923	70057	55862	1791	3684	2207	0.434317408	57944	R1.008	R2.036	R3.064	1to2_Tn5_open	open	0.955505302	0.044494698	human	75335	0.936860377	0.063139623	human	41714	human	R1.008,R2.036,R3.064,P1.06,P2.04	R1.008,R2.036,R3.064,P1.03,P2.04	5640	1173	116366	1045
772	R1.008,R2.037,R3.060	P1.03	P2.04	P1.06	P2.04	121	211	170	0.426540284	0	0	0	0	0	0	0	0	0	0	0	R1.008	R2.037	R3.060	1to2_Tn5_open	open	1	0	debris	121	NA	NA	debris	0	debris	R1.008,R2.037,R3.060,P1.06,P2.04	R1.008,R2.037,R3.060,P1.03,P2.04	0	0	136	26
773	R1.008,R2.038,R3.052	P1.03	P2.04	P1.06	P2.04	0	0	0	0.569863014	157	365	181	0	0	0	0	0	0	0	0	R1.008	R2.038	R3.052	1to2_Tn5_open	open	0	1	debris	157	NA	NA	debris	0	debris	R1.008,R2.038,R3.052,P1.06,P2.04	R1.008,R2.038,R3.052,P1.03,P2.04	0	0	66	39
774	R1.008,R2.039,R3.034	P1.03	P2.04	P1.06	P2.04	0	0	0	1	0	112	0	274	422	451	162	229	311	0.330261137	754	R1.008	R2.039	R3.034	1to2_Tn5_open	open	NA	NA	debris	0	0.529600106	0.470399894	debris	436	debris	R1.008,R2.039,R3.034,P1.06,P2.04	R1.008,R2.039,R3.034,P1.03,P2.04	152	95	103	52
775	R1.008,R2.039,R3.042	P1.03	P2.04	P1.06	P2.04	740	1793	839	0.615784008	0	133	0	0	0	0	0	0	0	0	0	R1.008	R2.039	R3.042	1to2_Tn5_open	open	1	0	debris	740	NA	NA	debris	0	debris	R1.008,R2.039,R3.042,P1.06,P2.04	R1.008,R2.039,R3.042,P1.03,P2.04	0	0	631	97
776	R1.008,R2.041,R3.023	P1.03	P2.04	P1.06	P2.04	0	0	0	0.600864553	554	1388	620	0	0	0	0	0	0	0	0	R1.008	R2.041	R3.023	1to2_Tn5_open	open	0	1	debris	554	NA	NA	debris	0	debris	R1.008,R2.041,R3.023,P1.06,P2.04	R1.008,R2.041,R3.023,P1.03,P2.04	0	0	112	247
777	R1.008,R2.042,R3.012	P1.03	P2.04	P1.06	P2.04	0	0	0	1	0	219	0	0	0	0	0	0	0	0	0	R1.008	R2.042	R3.012	1to2_Tn5_open	open	NA	NA	debris	0	NA	NA	debris	0	debris	R1.008,R2.042,R3.012,P1.06,P2.04	R1.008,R2.042,R3.012,P1.03,P2.04	0	0	42	43
778	R1.008,R2.043,R3.011	P1.03	P2.04	P1.06	P2.04	0	0	0	0.569029851	231	536	267	0	0	0	0	0	0	0	0	R1.008	R2.043	R3.011	1to2_Tn5_open	open	0	1	debris	231	NA	NA	debris	0	debris	R1.008,R2.043,R3.011,P1.06,P2.04	R1.008,R2.043,R3.011,P1.03,P2.04	0	0	31	126
779	R1.008,R2.045,R3.026	P1.03	P2.04	P1.06	P2.04	0	0	0	0.602029312	353	887	395	0	0	0	0	0	0	0	0	R1.008	R2.045	R3.026	1to2_Tn5_open	open	0	1	debris	353	NA	NA	debris	0	debris	R1.008,R2.045,R3.026,P1.06,P2.04	R1.008,R2.045,R3.026,P1.03,P2.04	0	0	55	194
780	R1.008,R2.046,R3.024	P1.03	P2.04	P1.06	P2.04	620	1583	689	0.608338598	0	0	0	0	0	0	0	0	0	0	0	R1.008	R2.046	R3.024	1to2_Tn5_open	open	1	0	debris	620	NA	NA	debris	0	debris	R1.008,R2.046,R3.024,P1.06,P2.04	R1.008,R2.046,R3.024,P1.03,P2.04	0	0	397	38
781	R1.008,R2.046,R3.053	P1.03	P2.04	P1.06	P2.04	0	0	0	1	0	171	0	0	0	0	0	0	0	0	0	R1.008	R2.046	R3.053	1to2_Tn5_open	open	NA	NA	debris	0	NA	NA	debris	0	debris	R1.008,R2.046,R3.053,P1.06,P2.04	R1.008,R2.046,R3.053,P1.03,P2.04	0	0	42	42
782	R1.008,R2.046,R3.084	P1.03	P2.04	P1.06	P2.04	0	0	0	0.611111111	119	306	132	0	0	0	0	0	0	0	0	R1.008	R2.046	R3.084	1to2_Tn5_open	open	0	1	debris	119	NA	NA	debris	0	debris	R1.008,R2.046,R3.084,P1.06,P2.04	R1.008,R2.046,R3.084,P1.03,P2.04	0	0	35	46
783	R1.008,R2.047,R3.023	P1.03	P2.04	P1.06	P2.04	0	0	0	0.617563739	270	706	298	0	0	0	0	0	0	0	0	R1.008	R2.047	R3.023	1to2_Tn5_open	open	0	1	debris	270	NA	NA	debris	0	debris	R1.008,R2.047,R3.023,P1.06,P2.04	R1.008,R2.047,R3.023,P1.03,P2.04	0	0	16	127
784	R1.008,R2.047,R3.069	P1.03	P2.04	P1.06	P2.04	0	0	0	0.558441558	306	693	357	0	0	0	0	0	0	0	0	R1.008	R2.047	R3.069	1to2_Tn5_open	open	0	1	debris	306	NA	NA	debris	0	debris	R1.008,R2.047,R3.069,P1.06,P2.04	R1.008,R2.047,R3.069,P1.03,P2.04	0	0	36	153
785	R1.008,R2.049,R3.085	P1.03	P2.04	P1.06	P2.04	0	0	0	0.578461538	137	325	157	0	0	0	0	0	0	0	0	R1.008	R2.049	R3.085	1to2_Tn5_open	open	0	1	debris	137	NA	NA	debris	0	debris	R1.008,R2.049,R3.085,P1.06,P2.04	R1.008,R2.049,R3.085,P1.03,P2.04	0	0	64	55
786	R1.008,R2.050,R3.042	P1.03	P2.04	P1.06	P2.04	0	0	0	0.593803787	236	581	266	0	0	0	0	0	0	0	0	R1.008	R2.050	R3.042	1to2_Tn5_open	open	0	1	debris	236	NA	NA	debris	0	debris	R1.008,R2.050,R3.042,P1.06,P2.04	R1.008,R2.050,R3.042,P1.03,P2.04	0	0	35	117
787	R1.008,R2.052,R3.006	P1.03	P2.04	P1.06	P2.04	163	331	202	0.50755287	0	0	0	0	0	0	0	0	0	0	0	R1.008	R2.052	R3.006	1to2_Tn5_open	open	1	0	debris	163	NA	NA	debris	0	debris	R1.008,R2.052,R3.006,P1.06,P2.04	R1.008,R2.052,R3.006,P1.03,P2.04	0	0	130	19
788	R1.008,R2.053,R3.031	P1.03	P2.04	P1.06	P2.04	0	134	0	0.612277868	240	485	299	103	143	205	0	0	0	0.27972028	205	R1.008	R2.053	R3.031	1to2_Tn5_open	open	0	1	debris	240	1	0	debris	103	debris	R1.008,R2.053,R3.031,P1.06,P2.04	R1.008,R2.053,R3.031,P1.03,P2.04	63	0	87	138
789	R1.008,R2.055,R3.010	P1.03	P2.04	P1.06	P2.04	234	553	268	0.576853526	0	0	0	0	0	0	0	0	0	0	0	R1.008	R2.055	R3.010	1to2_Tn5_open	open	1	0	debris	234	NA	NA	debris	0	debris	R1.008,R2.055,R3.010,P1.06,P2.04	R1.008,R2.055,R3.010,P1.03,P2.04	0	0	161	35
790	R1.008,R2.055,R3.058	P1.03	P2.04	P1.06	P2.04	0	0	0	1	0	191	0	0	0	0	0	0	0	0	0	R1.008	R2.055	R3.058	1to2_Tn5_open	open	NA	NA	debris	0	NA	NA	debris	0	debris	R1.008,R2.055,R3.058,P1.06,P2.04	R1.008,R2.055,R3.058,P1.03,P2.04	0	0	58	45
791	R1.008,R2.058,R3.054	P1.03	P2.04	P1.06	P2.04	0	0	0	1	0	156	0	0	0	0	0	0	0	0	0	R1.008	R2.058	R3.054	1to2_Tn5_open	open	NA	NA	debris	0	NA	NA	debris	0	debris	R1.008,R2.058,R3.054,P1.06,P2.04	R1.008,R2.058,R3.054,P1.03,P2.04	0	0	30	34
792	R1.008,R2.058,R3.059	P1.03	P2.04	P1.06	P2.04	0	0	0	0.605851979	229	581	255	0	0	0	0	0	0	0	0	R1.008	R2.058	R3.059	1to2_Tn5_open	open	0	1	debris	229	NA	NA	debris	0	debris	R1.008,R2.058,R3.059,P1.06,P2.04	R1.008,R2.058,R3.059,P1.03,P2.04	0	0	60	102
793	R1.008,R2.058,R3.074	P1.03	P2.04	P1.06	P2.04	107	256	122	0.58203125	0	0	0	0	0	0	0	0	0	0	0	R1.008	R2.058	R3.074	1to2_Tn5_open	open	1	0	debris	107	NA	NA	debris	0	debris	R1.008,R2.058,R3.074,P1.06,P2.04	R1.008,R2.058,R3.074,P1.03,P2.04	0	0	68	8
794	R1.008,R2.059,R3.056	P1.03	P2.04	P1.06	P2.04	532	1286	604	0.586314152	0	0	0	0	0	0	0	0	0	0	0	R1.008	R2.059	R3.056	1to2_Tn5_open	open	1	0	debris	532	NA	NA	debris	0	debris	R1.008,R2.059,R3.056,P1.06,P2.04	R1.008,R2.059,R3.056,P1.03,P2.04	0	0	527	65
795	R1.008,R2.062,R3.021	P1.03	P2.04	P1.06	P2.04	0	0	0	0.535667964	358	771	429	0	0	0	0	0	0	0	0	R1.008	R2.062	R3.021	1to2_Tn5_open	open	0	1	debris	358	NA	NA	debris	0	debris	R1.008,R2.062,R3.021,P1.06,P2.04	R1.008,R2.062,R3.021,P1.03,P2.04	0	0	26	153
796	R1.008,R2.063,R3.033	P1.03	P2.04	P1.06	P2.04	0	101	0	1	0	0	0	0	0	0	0	0	0	0	0	R1.008	R2.063	R3.033	1to2_Tn5_open	open	NA	NA	debris	0	NA	NA	debris	0	debris	R1.008,R2.063,R3.033,P1.06,P2.04	R1.008,R2.063,R3.033,P1.03,P2.04	0	0	31	0
797	R1.008,R2.063,R3.046	P1.03	P2.04	P1.06	P2.04	0	101	0	1	0	0	0	1299	1779	2672	746	1070	1388	0.282204282	4045	R1.008	R2.063	R3.046	1to2_Tn5_open	open	NA	NA	debris	0	0.536841032	0.463158968	mix	2045	NA	R1.008,R2.063,R3.046,P1.06,P2.04	R1.008,R2.063,R3.046,P1.03,P2.04	874	504	37	12
798	R1.008,R2.064,R3.042	P1.03	P2.04	P1.06	P2.04	0	0	0	1	0	155	0	0	0	0	0	0	0	0	0	R1.008	R2.064	R3.042	1to2_Tn5_open	open	NA	NA	debris	0	NA	NA	debris	0	debris	R1.008,R2.064,R3.042,P1.06,P2.04	R1.008,R2.064,R3.042,P1.03,P2.04	0	0	27	94
799	R1.008,R2.065,R3.029	P1.03	P2.04	P1.06	P2.04	0	0	0	0.557575758	146	330	171	0	0	0	0	0	0	0	0	R1.008	R2.065	R3.029	1to2_Tn5_open	open	0	1	debris	146	NA	NA	debris	0	debris	R1.008,R2.065,R3.029,P1.06,P2.04	R1.008,R2.065,R3.029,P1.03,P2.04	0	0	24	38
800	R1.008,R2.065,R3.088	P1.03	P2.04	P1.06	P2.04	0	0	0	1	0	151	0	0	0	0	0	0	0	0	0	R1.008	R2.065	R3.088	1to2_Tn5_open	open	NA	NA	debris	0	NA	NA	debris	0	debris	R1.008,R2.065,R3.088,P1.06,P2.04	R1.008,R2.065,R3.088,P1.03,P2.04	0	0	37	71
801	R1.008,R2.066,R3.024	P1.03	P2.04	P1.06	P2.04	0	0	0	0.617996604	225	589	248	0	0	0	0	0	0	0	0	R1.008	R2.066	R3.024	1to2_Tn5_open	open	0	1	debris	225	NA	NA	debris	0	debris	R1.008,R2.066,R3.024,P1.06,P2.04	R1.008,R2.066,R3.024,P1.03,P2.04	0	0	85	175
802	R1.008,R2.066,R3.047	P1.03	P2.04	P1.06	P2.04	106	287	116	0.630662021	0	0	0	0	0	0	0	0	0	0	0	R1.008	R2.066	R3.047	1to2_Tn5_open	open	1	0	debris	106	NA	NA	debris	0	debris	R1.008,R2.066,R3.047,P1.06,P2.04	R1.008,R2.066,R3.047,P1.03,P2.04	0	0	78	8
803	R1.008,R2.067,R3.060	P1.03	P2.04	P1.06	P2.04	432	1012	497	0.61634103	0	114	0	0	0	0	0	0	0	0	0	R1.008	R2.067	R3.060	1to2_Tn5_open	open	1	0	debris	432	NA	NA	debris	0	debris	R1.008,R2.067,R3.060,P1.06,P2.04	R1.008,R2.067,R3.060,P1.03,P2.04	0	0	403	103
804	R1.008,R2.070,R3.013	P1.03	P2.04	P1.06	P2.04	0	0	0	1	0	224	0	0	0	0	0	0	0	0	0	R1.008	R2.070	R3.013	1to2_Tn5_open	open	NA	NA	debris	0	NA	NA	debris	0	debris	R1.008,R2.070,R3.013,P1.06,P2.04	R1.008,R2.070,R3.013,P1.03,P2.04	0	0	61	67
805	R1.008,R2.070,R3.084	P1.03	P2.04	P1.06	P2.04	124	251	154	0.505976096	0	0	0	0	0	0	0	0	0	0	0	R1.008	R2.070	R3.084	1to2_Tn5_open	open	1	0	debris	124	NA	NA	debris	0	debris	R1.008,R2.070,R3.084,P1.06,P2.04	R1.008,R2.070,R3.084,P1.03,P2.04	0	0	120	11
806	R1.008,R2.071,R3.004	P1.03	P2.04	P1.06	P2.04	0	136	0	1	0	0	0	0	0	0	0	0	0	0	0	R1.008	R2.071	R3.004	1to2_Tn5_open	open	NA	NA	debris	0	NA	NA	debris	0	debris	R1.008,R2.071,R3.004,P1.06,P2.04	R1.008,R2.071,R3.004,P1.03,P2.04	0	0	37	31
807	R1.008,R2.071,R3.017	P1.03	P2.04	P1.06	P2.04	1640	2088	4142	0.548298548	68460	153103	80460	2420	4851	3032	36314	68396	47664	0.471186533	50676	R1.008	R2.071	R3.017	1to2_Tn5_open	open	0.007689846	0.992310154	mouse	70100	0.04247531	0.95752469	mouse	38734	mouse	R1.008,R2.071,R3.017,P1.06,P2.04	R1.008,R2.071,R3.017,P1.03,P2.04	1563	4284	2396	86677
808	R1.008,R2.071,R3.063	P1.03	P2.04	P1.06	P2.04	0	0	0	0.57120743	277	646	319	0	0	0	0	0	0	0	0	R1.008	R2.071	R3.063	1to2_Tn5_open	open	0	1	debris	277	NA	NA	debris	0	debris	R1.008,R2.071,R3.063,P1.06,P2.04	R1.008,R2.071,R3.063,P1.03,P2.04	0	0	82	205
809	R1.008,R2.071,R3.071	P1.03	P2.04	P1.06	P2.04	0	0	0	0.519230769	200	416	245	0	0	0	0	0	0	0	0	R1.008	R2.071	R3.071	1to2_Tn5_open	open	0	1	debris	200	NA	NA	debris	0	debris	R1.008,R2.071,R3.071,P1.06,P2.04	R1.008,R2.071,R3.071,P1.03,P2.04	0	0	97	120
810	R1.008,R2.071,R3.085	P1.03	P2.04	P1.06	P2.04	0	0	0	0.501369863	182	365	228	0	0	0	0	0	0	0	0	R1.008	R2.071	R3.085	1to2_Tn5_open	open	0	1	debris	182	NA	NA	debris	0	debris	R1.008,R2.071,R3.085,P1.06,P2.04	R1.008,R2.071,R3.085,P1.03,P2.04	0	0	120	131
811	R1.008,R2.072,R3.025	P1.03	P2.04	P1.06	P2.04	0	0	0	0.564912281	124	285	144	0	0	0	0	0	0	0	0	R1.008	R2.072	R3.025	1to2_Tn5_open	open	0	1	debris	124	NA	NA	debris	0	debris	R1.008,R2.072,R3.025,P1.06,P2.04	R1.008,R2.072,R3.025,P1.03,P2.04	0	0	47	102
812	R1.008,R2.072,R3.094	P1.03	P2.04	P1.06	P2.04	0	0	0	1	0	202	0	0	0	0	0	0	0	0	0	R1.008	R2.072	R3.094	1to2_Tn5_open	open	NA	NA	debris	0	NA	NA	debris	0	debris	R1.008,R2.072,R3.094,P1.06,P2.04	R1.008,R2.072,R3.094,P1.03,P2.04	0	0	18	48
813	R1.008,R2.073,R3.088	P1.03	P2.04	P1.06	P2.04	437	958	519	0.543841336	0	0	0	0	0	0	0	0	0	0	0	R1.008	R2.073	R3.088	1to2_Tn5_open	open	1	0	debris	437	NA	NA	debris	0	debris	R1.008,R2.073,R3.088,P1.06,P2.04	R1.008,R2.073,R3.088,P1.03,P2.04	0	0	373	61
814	R1.008,R2.075,R3.007	P1.03	P2.04	P1.06	P2.04	0	0	0	0.563577586	405	928	470	0	0	0	0	0	0	0	0	R1.008	R2.075	R3.007	1to2_Tn5_open	open	0	1	debris	405	NA	NA	debris	0	debris	R1.008,R2.075,R3.007,P1.06,P2.04	R1.008,R2.075,R3.007,P1.03,P2.04	0	0	73	176
815	R1.008,R2.075,R3.014	P1.03	P2.04	P1.06	P2.04	0	0	0	1	0	187	0	0	0	0	0	0	0	0	0	R1.008	R2.075	R3.014	1to2_Tn5_open	open	NA	NA	debris	0	NA	NA	debris	0	debris	R1.008,R2.075,R3.014,P1.06,P2.04	R1.008,R2.075,R3.014,P1.03,P2.04	0	0	29	48
816	R1.008,R2.075,R3.032	P1.03	P2.04	P1.06	P2.04	0	0	0	1	0	121	0	0	0	0	0	0	0	0	0	R1.008	R2.075	R3.032	1to2_Tn5_open	open	NA	NA	debris	0	NA	NA	debris	0	debris	R1.008,R2.075,R3.032,P1.06,P2.04	R1.008,R2.075,R3.032,P1.03,P2.04	0	0	68	45
817	R1.008,R2.078,R3.022	P1.03	P2.04	P1.06	P2.04	1431	1844	3476	0.54320515	55836	123523	65986	1598	3281	1971	26652	48749	35863	0.457044013	37784	R1.008	R2.078	R3.022	1to2_Tn5_open	open	0.00822248	0.99177752	mouse	57267	0.038379217	0.961620783	mouse	28250	mouse	R1.008,R2.078,R3.022,P1.06,P2.04	R1.008,R2.078,R3.022,P1.03,P2.04	1089	3472	2732	67247
818	R1.008,R2.079,R3.037	P1.03	P2.04	P1.06	P2.04	1261	3094	1423	0.592436975	0	0	0	0	0	0	0	0	0	0	0	R1.008	R2.079	R3.037	1to2_Tn5_open	open	1	0	debris	1261	NA	NA	debris	0	debris	R1.008,R2.079,R3.037,P1.06,P2.04	R1.008,R2.079,R3.037,P1.03,P2.04	0	0	888	91
819	R1.008,R2.079,R3.086	P1.03	P2.04	P1.06	P2.04	0	0	0	0.527827648	263	557	318	0	0	0	0	0	0	0	0	R1.008	R2.079	R3.086	1to2_Tn5_open	open	0	1	debris	263	NA	NA	debris	0	debris	R1.008,R2.079,R3.086,P1.06,P2.04	R1.008,R2.079,R3.086,P1.03,P2.04	0	0	16	103
820	R1.008,R2.080,R3.006	P1.03	P2.04	P1.06	P2.04	0	125	0	1	0	0	0	0	0	0	0	0	0	0	0	R1.008	R2.080	R3.006	1to2_Tn5_open	open	NA	NA	debris	0	NA	NA	debris	0	debris	R1.008,R2.080,R3.006,P1.06,P2.04	R1.008,R2.080,R3.006,P1.03,P2.04	0	0	76	0
821	R1.008,R2.081,R3.017	P1.03	P2.04	P1.06	P2.04	0	0	0	1	0	112	0	0	0	0	0	0	0	0	0	R1.008	R2.081	R3.017	1to2_Tn5_open	open	NA	NA	debris	0	NA	NA	debris	0	debris	R1.008,R2.081,R3.017,P1.06,P2.04	R1.008,R2.081,R3.017,P1.03,P2.04	0	0	8	40
822	R1.008,R2.081,R3.077	P1.03	P2.04	P1.06	P2.04	203	467	235	0.565310493	0	0	0	0	0	0	0	0	0	0	0	R1.008	R2.081	R3.077	1to2_Tn5_open	open	1	0	debris	203	NA	NA	debris	0	debris	R1.008,R2.081,R3.077,P1.06,P2.04	R1.008,R2.081,R3.077,P1.03,P2.04	0	0	126	13
823	R1.008,R2.082,R3.050	P1.03	P2.04	P1.06	P2.04	0	0	0	1	0	194	0	0	0	0	0	0	0	0	0	R1.008	R2.082	R3.050	1to2_Tn5_open	open	NA	NA	debris	0	NA	NA	debris	0	debris	R1.008,R2.082,R3.050,P1.06,P2.04	R1.008,R2.082,R3.050,P1.03,P2.04	0	0	9	71
824	R1.008,R2.082,R3.079	P1.03	P2.04	P1.06	P2.04	211	472	248	0.552966102	0	0	0	0	0	0	0	0	0	0	0	R1.008	R2.082	R3.079	1to2_Tn5_open	open	1	0	debris	211	NA	NA	debris	0	debris	R1.008,R2.082,R3.079,P1.06,P2.04	R1.008,R2.082,R3.079,P1.03,P2.04	0	0	178	33
825	R1.008,R2.083,R3.070	P1.03	P2.04	P1.06	P2.04	0	0	0	0.585882353	176	425	200	0	0	0	0	0	0	0	0	R1.008	R2.083	R3.070	1to2_Tn5_open	open	0	1	debris	176	NA	NA	debris	0	debris	R1.008,R2.083,R3.070,P1.06,P2.04	R1.008,R2.083,R3.070,P1.03,P2.04	0	0	66	106
826	R1.008,R2.085,R3.036	P1.03	P2.04	P1.06	P2.04	0	0	0	0.629453682	312	842	341	0	0	0	0	0	0	0	0	R1.008	R2.085	R3.036	1to2_Tn5_open	open	0	1	debris	312	NA	NA	debris	0	debris	R1.008,R2.085,R3.036,P1.06,P2.04	R1.008,R2.085,R3.036,P1.03,P2.04	0	0	100	145
827	R1.008,R2.086,R3.013	P1.03	P2.04	P1.06	P2.04	0	0	0	0.59912854	184	459	206	0	0	0	0	0	0	0	0	R1.008	R2.086	R3.013	1to2_Tn5_open	open	0	1	debris	184	NA	NA	debris	0	debris	R1.008,R2.086,R3.013,P1.06,P2.04	R1.008,R2.086,R3.013,P1.03,P2.04	0	0	29	87
828	R1.008,R2.086,R3.033	P1.03	P2.04	P1.06	P2.04	0	0	0	0.5975	161	400	181	0	0	0	0	0	0	0	0	R1.008	R2.086	R3.033	1to2_Tn5_open	open	0	1	debris	161	NA	NA	debris	0	debris	R1.008,R2.086,R3.033,P1.06,P2.04	R1.008,R2.086,R3.033,P1.03,P2.04	0	0	30	98
829	R1.008,R2.086,R3.092	P1.03	P2.04	P1.06	P2.04	226	503	266	0.550695825	0	0	0	0	0	0	0	0	0	0	0	R1.008	R2.086	R3.092	1to2_Tn5_open	open	1	0	debris	226	NA	NA	debris	0	debris	R1.008,R2.086,R3.092,P1.06,P2.04	R1.008,R2.086,R3.092,P1.03,P2.04	0	0	209	23
830	R1.008,R2.086,R3.094	P1.03	P2.04	P1.06	P2.04	0	0	0	0.623115578	225	597	247	0	0	0	0	0	0	0	0	R1.008	R2.086	R3.094	1to2_Tn5_open	open	0	1	debris	225	NA	NA	debris	0	debris	R1.008,R2.086,R3.094,P1.06,P2.04	R1.008,R2.086,R3.094,P1.03,P2.04	0	0	30	105
831	R1.008,R2.088,R3.043	P1.03	P2.04	P1.06	P2.04	1201	3026	1342	0.603106411	0	0	0	0	0	0	0	0	0	0	0	R1.008	R2.088	R3.043	1to2_Tn5_open	open	1	0	debris	1201	NA	NA	debris	0	debris	R1.008,R2.088,R3.043,P1.06,P2.04	R1.008,R2.088,R3.043,P1.03,P2.04	0	0	794	114
832	R1.008,R2.088,R3.046	P1.03	P2.04	P1.06	P2.04	156	334	188	0.532934132	0	0	0	0	0	0	0	0	0	0	0	R1.008	R2.088	R3.046	1to2_Tn5_open	open	1	0	debris	156	NA	NA	debris	0	debris	R1.008,R2.088,R3.046,P1.06,P2.04	R1.008,R2.088,R3.046,P1.03,P2.04	0	0	173	14
833	R1.008,R2.089,R3.034	P1.03	P2.04	P1.06	P2.04	0	0	0	1	0	129	0	0	0	0	0	0	0	0	0	R1.008	R2.089	R3.034	1to2_Tn5_open	open	NA	NA	debris	0	NA	NA	debris	0	debris	R1.008,R2.089,R3.034,P1.06,P2.04	R1.008,R2.089,R3.034,P1.03,P2.04	0	0	41	35
834	R1.008,R2.089,R3.051	P1.03	P2.04	P1.06	P2.04	0	0	0	0.538310413	235	509	281	0	0	0	0	0	0	0	0	R1.008	R2.089	R3.051	1to2_Tn5_open	open	0	1	debris	235	NA	NA	debris	0	debris	R1.008,R2.089,R3.051,P1.06,P2.04	R1.008,R2.089,R3.051,P1.03,P2.04	0	0	30	110
835	R1.008,R2.091,R3.065	P1.03	P2.04	P1.06	P2.04	0	0	0	1	0	146	0	0	0	0	0	0	0	0	0	R1.008	R2.091	R3.065	1to2_Tn5_open	open	NA	NA	debris	0	NA	NA	debris	0	debris	R1.008,R2.091,R3.065,P1.06,P2.04	R1.008,R2.091,R3.065,P1.03,P2.04	0	0	81	38
836	R1.008,R2.092,R3.059	P1.03	P2.04	P1.06	P2.04	0	131	0	1	0	0	0	0	0	0	0	0	0	0	0	R1.008	R2.092	R3.059	1to2_Tn5_open	open	NA	NA	debris	0	NA	NA	debris	0	debris	R1.008,R2.092,R3.059,P1.06,P2.04	R1.008,R2.092,R3.059,P1.03,P2.04	0	0	49	2
837	R1.008,R2.092,R3.070	P1.03	P2.04	P1.06	P2.04	0	0	0	0.587096774	192	465	218	0	0	0	0	0	0	0	0	R1.008	R2.092	R3.070	1to2_Tn5_open	open	0	1	debris	192	NA	NA	debris	0	debris	R1.008,R2.092,R3.070,P1.06,P2.04	R1.008,R2.092,R3.070,P1.03,P2.04	0	0	71	111
838	R1.008,R2.096,R3.060	P1.03	P2.04	P1.06	P2.04	242	523	290	0.537284895	0	0	0	0	0	0	0	0	0	0	0	R1.008	R2.096	R3.060	1to2_Tn5_open	open	1	0	debris	242	NA	NA	debris	0	debris	R1.008,R2.096,R3.060,P1.06,P2.04	R1.008,R2.096,R3.060,P1.03,P2.04	0	0	143	8
839	R1.009,R2.006,R3.084	P1.03	P2.04	P1.06	P2.04	71635	154409	85842	0.533502091	974	1238	2473	50191	88211	70122	1454	4432	1541	0.442537483	70738	R1.009	R2.006	R3.084	1to2_Tn5_open	open	0.959664284	0.040335716	human	72609	0.958294599	0.041705401	human	51645	human	R1.009,R2.006,R3.084,P1.06,P2.04	R1.009,R2.006,R3.084,P1.03,P2.04	6008	1048	99183	796
840	R1.009,R2.011,R3.067	P1.03	P2.04	P1.06	P2.04	0	129	0	1	0	0	0	0	0	0	0	0	0	0	0	R1.009	R2.011	R3.067	1to2_Tn5_open	open	NA	NA	debris	0	NA	NA	debris	0	debris	R1.009,R2.011,R3.067,P1.06,P2.04	R1.009,R2.011,R3.067,P1.03,P2.04	0	0	251	83
841	R1.009,R2.018,R3.060	P1.03	P2.04	P1.06	P2.04	172	327	224	0.474006116	0	0	0	100	143	187	0	0	0	0.300699301	187	R1.009	R2.018	R3.060	1to2_Tn5_open	open	1	0	debris	172	1	0	debris	100	debris	R1.009,R2.018,R3.060,P1.06,P2.04	R1.009,R2.018,R3.060,P1.03,P2.04	62	0	263	32
842	R1.009,R2.018,R3.073	P1.03	P2.04	P1.06	P2.04	960	1857	1234	0.441910499	337	467	675	2324	4329	3078	1072	3205	1141	0.54924343	4008	R1.009	R2.018	R3.073	1to2_Tn5_open	open	0.479578562	0.520421438	debris	1297	0.590678518	0.409321482	mix	3396	NA	R1.009,R2.018,R3.073,P1.06,P2.04	R1.009,R2.018,R3.073,P1.03,P2.04	1260	678	1039	223
843	R1.009,R2.019,R3.065	P1.03	P2.04	P1.06	P2.04	0	142	0	1	0	0	0	0	0	0	0	0	0	0	0	R1.009	R2.019	R3.065	1to2_Tn5_open	open	NA	NA	debris	0	NA	NA	debris	0	debris	R1.009,R2.019,R3.065,P1.06,P2.04	R1.009,R2.019,R3.065,P1.03,P2.04	0	0	142	36
844	R1.009,R2.025,R3.046	P1.03	P2.04	P1.06	P2.04	1703	2189	4169	0.541852173	71668	157958	84860	2739	6746	3086	50086	97471	64093	0.493124922	66930	R1.009	R2.025	R3.046	1to2_Tn5_open	open	0.007628286	0.992371714	mouse	73371	0.035123104	0.964876896	mouse	52825	mouse	R1.009,R2.025,R3.046,P1.06,P2.04	R1.009,R2.025,R3.046,P1.03,P2.04	1717	5148	2678	82234
845	R1.009,R2.026,R3.050	P1.03	P2.04	P1.06	P2.04	121	226	160	0.46460177	0	0	0	0	0	0	0	0	0	0	0	R1.009	R2.026	R3.050	1to2_Tn5_open	open	1	0	debris	121	NA	NA	debris	0	debris	R1.009,R2.026,R3.050,P1.06,P2.04	R1.009,R2.026,R3.050,P1.03,P2.04	0	0	141	69
846	R1.009,R2.026,R3.085	P1.03	P2.04	P1.06	P2.04	0	0	0	1	0	108	0	0	0	0	0	0	0	0	0	R1.009	R2.026	R3.085	1to2_Tn5_open	open	NA	NA	debris	0	NA	NA	debris	0	debris	R1.009,R2.026,R3.085,P1.06,P2.04	R1.009,R2.026,R3.085,P1.03,P2.04	0	0	84	43
847	R1.009,R2.027,R3.048	P1.03	P2.04	P1.06	P2.04	126	266	153	0.526315789	0	0	0	0	0	0	0	0	0	0	0	R1.009	R2.027	R3.048	1to2_Tn5_open	open	1	0	debris	126	NA	NA	debris	0	debris	R1.009,R2.027,R3.048,P1.06,P2.04	R1.009,R2.027,R3.048,P1.03,P2.04	0	0	141	32
848	R1.009,R2.028,R3.044	P1.03	P2.04	P1.06	P2.04	60154	131398	71564	0.539129583	980	1251	2453	72882	132510	98598	2401	6819	2586	0.459674583	100268	R1.009	R2.028	R3.044	1to2_Tn5_open	open	0.95205321	0.04794679	human	61134	0.952842818	0.047157182	human	75283	human	R1.009,R2.028,R3.044,P1.06,P2.04	R1.009,R2.028,R3.044,P1.03,P2.04	7346	1539	100809	978
849	R1.009,R2.034,R3.004	P1.03	P2.04	P1.06	P2.04	341	756	403	0.548941799	0	0	0	0	0	0	0	0	0	0	0	R1.009	R2.034	R3.004	1to2_Tn5_open	open	1	0	debris	341	NA	NA	debris	0	debris	R1.009,R2.034,R3.004,P1.06,P2.04	R1.009,R2.034,R3.004,P1.03,P2.04	0	0	400	71
850	R1.009,R2.034,R3.028	P1.03	P2.04	P1.06	P2.04	0	113	0	1	0	0	0	0	0	0	0	0	0	0	0	R1.009	R2.034	R3.028	1to2_Tn5_open	open	NA	NA	debris	0	NA	NA	debris	0	debris	R1.009,R2.034,R3.028,P1.06,P2.04	R1.009,R2.034,R3.028,P1.03,P2.04	0	0	62	0
851	R1.009,R2.034,R3.038	P1.03	P2.04	P1.06	P2.04	0	108	0	1	0	0	0	0	0	0	0	0	0	0	0	R1.009	R2.034	R3.038	1to2_Tn5_open	open	NA	NA	debris	0	NA	NA	debris	0	debris	R1.009,R2.034,R3.038,P1.06,P2.04	R1.009,R2.034,R3.038,P1.03,P2.04	0	0	67	21
852	R1.009,R2.034,R3.057	P1.03	P2.04	P1.06	P2.04	0	0	0	1	0	188	0	0	0	0	0	0	0	0	0	R1.009	R2.034	R3.057	1to2_Tn5_open	open	NA	NA	debris	0	NA	NA	debris	0	debris	R1.009,R2.034,R3.057,P1.06,P2.04	R1.009,R2.034,R3.057,P1.03,P2.04	0	0	92	68
853	R1.009,R2.037,R3.060	P1.03	P2.04	P1.06	P2.04	0	112	0	1	0	0	0	0	0	0	0	0	0	0	0	R1.009	R2.037	R3.060	1to2_Tn5_open	open	NA	NA	debris	0	NA	NA	debris	0	debris	R1.009,R2.037,R3.060,P1.06,P2.04	R1.009,R2.037,R3.060,P1.03,P2.04	0	0	157	39
854	R1.009,R2.039,R3.042	P1.03	P2.04	P1.06	P2.04	0	164	0	1	0	0	0	0	0	0	0	0	0	0	0	R1.009	R2.039	R3.042	1to2_Tn5_open	open	NA	NA	debris	0	NA	NA	debris	0	debris	R1.009,R2.039,R3.042,P1.06,P2.04	R1.009,R2.039,R3.042,P1.03,P2.04	0	0	162	86
855	R1.009,R2.041,R3.023	P1.03	P2.04	P1.06	P2.04	0	0	0	1	0	145	0	0	0	0	0	0	0	0	0	R1.009	R2.041	R3.023	1to2_Tn5_open	open	NA	NA	debris	0	NA	NA	debris	0	debris	R1.009,R2.041,R3.023,P1.06,P2.04	R1.009,R2.041,R3.023,P1.03,P2.04	0	0	61	29
856	R1.009,R2.046,R3.024	P1.03	P2.04	P1.06	P2.04	0	143	0	1	0	0	0	0	0	0	0	0	0	0	0	R1.009	R2.046	R3.024	1to2_Tn5_open	open	NA	NA	debris	0	NA	NA	debris	0	debris	R1.009,R2.046,R3.024,P1.06,P2.04	R1.009,R2.046,R3.024,P1.03,P2.04	0	0	167	44
857	R1.009,R2.059,R3.056	P1.03	P2.04	P1.06	P2.04	0	146	0	1	0	0	0	0	0	0	0	0	0	0	0	R1.009	R2.059	R3.056	1to2_Tn5_open	open	NA	NA	debris	0	NA	NA	debris	0	debris	R1.009,R2.059,R3.056,P1.06,P2.04	R1.009,R2.059,R3.056,P1.03,P2.04	0	0	168	68
858	R1.009,R2.061,R3.077	P1.03	P2.04	P1.06	P2.04	852	1119	1955	0.531666731	35286	76044	42289	1490	5349	1537	22619	41103	30614	0.480991131	31083	R1.009	R2.061	R3.077	1to2_Tn5_open	open	0.007750351	0.992249649	mouse	36138	0.042006892	0.957993108	mouse	24109	mouse	R1.009,R2.061,R3.077,P1.06,P2.04	R1.009,R2.061,R3.077,P1.03,P2.04	949	3162	1707	47506
859	R1.009,R2.066,R3.024	P1.03	P2.04	P1.06	P2.04	0	0	0	1	0	108	0	0	0	0	0	0	0	0	0	R1.009	R2.066	R3.024	1to2_Tn5_open	open	NA	NA	debris	0	NA	NA	debris	0	debris	R1.009,R2.066,R3.024,P1.06,P2.04	R1.009,R2.066,R3.024,P1.03,P2.04	0	0	122	39
860	R1.009,R2.067,R3.060	P1.03	P2.04	P1.06	P2.04	177	322	239	0.450310559	0	0	0	0	0	0	0	0	0	0	0	R1.009	R2.067	R3.060	1to2_Tn5_open	open	1	0	debris	177	NA	NA	debris	0	debris	R1.009,R2.067,R3.060,P1.06,P2.04	R1.009,R2.067,R3.060,P1.03,P2.04	0	0	248	66
861	R1.009,R2.073,R3.086	P1.03	P2.04	P1.06	P2.04	0	116	0	1	0	0	0	680	1132	1008	376	885	431	0.476450174	1371	R1.009	R2.073	R3.086	1to2_Tn5_open	open	NA	NA	debris	0	0.546245181	0.453754819	mix	1056	NA	R1.009,R2.073,R3.086,P1.06,P2.04	R1.009,R2.073,R3.086,P1.03,P2.04	392	214	51	21
862	R1.009,R2.073,R3.088	P1.03	P2.04	P1.06	P2.04	0	139	0	1	0	0	0	0	0	0	0	0	0	0	0	R1.009	R2.073	R3.088	1to2_Tn5_open	open	NA	NA	debris	0	NA	NA	debris	0	debris	R1.009,R2.073,R3.088,P1.06,P2.04	R1.009,R2.073,R3.088,P1.03,P2.04	0	0	156	32
863	R1.009,R2.079,R3.037	P1.03	P2.04	P1.06	P2.04	184	361	234	0.490304709	0	0	0	0	0	0	0	0	0	0	0	R1.009	R2.079	R3.037	1to2_Tn5_open	open	1	0	debris	184	NA	NA	debris	0	debris	R1.009,R2.079,R3.037,P1.06,P2.04	R1.009,R2.079,R3.037,P1.03,P2.04	0	0	277	66
864	R1.009,R2.088,R3.043	P1.03	P2.04	P1.06	P2.04	220	402	296	0.452736318	0	0	0	0	0	0	0	0	0	0	0	R1.009	R2.088	R3.043	1to2_Tn5_open	open	1	0	debris	220	NA	NA	debris	0	debris	R1.009,R2.088,R3.043,P1.06,P2.04	R1.009,R2.088,R3.043,P1.03,P2.04	0	0	349	86
865	R1.009,R2.089,R3.016	P1.03	P2.04	P1.06	P2.04	96874	200251	118982	0.513248355	1609	2076	3893	98214	172244	137508	3590	10683	3824	0.443471986	139221	R1.009	R2.089	R3.016	1to2_Tn5_open	open	0.951163906	0.048836094	human	98483	0.947945405	0.052054595	human	101804	human	R1.009,R2.089,R3.016,P1.06,P2.04	R1.009,R2.089,R3.016,P1.03,P2.04	8439	2129	176268	1490
866	R1.010,R2.003,R3.023	P1.03	P2.04	P1.06	P2.04	0	0	0	1	0	117	0	0	0	0	0	0	0	0	0	R1.010	R2.003	R3.023	1to2_Tn5_open	open	NA	NA	debris	0	NA	NA	debris	0	debris	R1.010,R2.003,R3.023,P1.06,P2.04	R1.010,R2.003,R3.023,P1.03,P2.04	0	0	9	25
867	R1.010,R2.003,R3.069	P1.03	P2.04	P1.06	P2.04	86462	192620	101815	0.548400554	1221	1541	3177	32887	56168	47339	755	4083	758	0.441635823	46149	R1.010	R2.003	R3.069	1to2_Tn5_open	open	0.958171676	0.041828324	human	87683	0.966661073	0.033338927	human	33642	human	R1.010,R2.003,R3.069,P1.06,P2.04	R1.010,R2.003,R3.069,P1.03,P2.04	4551	535	143573	1188
868	R1.010,R2.005,R3.063	P1.03	P2.04	P1.06	P2.04	0	0	0	0.629357798	202	545	221	0	0	0	0	0	0	0	0	R1.010	R2.005	R3.063	1to2_Tn5_open	open	0	1	debris	202	NA	NA	debris	0	debris	R1.010,R2.005,R3.063,P1.06,P2.04	R1.010,R2.005,R3.063,P1.03,P2.04	0	0	12	144
869	R1.010,R2.005,R3.075	P1.03	P2.04	P1.06	P2.04	0	0	0	0.574468085	120	282	138	0	0	0	0	0	0	0	0	R1.010	R2.005	R3.075	1to2_Tn5_open	open	0	1	debris	120	NA	NA	debris	0	debris	R1.010,R2.005,R3.075,P1.06,P2.04	R1.010,R2.005,R3.075,P1.03,P2.04	0	0	44	67
870	R1.010,R2.006,R3.061	P1.03	P2.04	P1.06	P2.04	0	0	0	0.591145833	157	384	177	0	0	0	0	0	0	0	0	R1.010	R2.006	R3.061	1to2_Tn5_open	open	0	1	debris	157	NA	NA	debris	0	debris	R1.010,R2.006,R3.061,P1.06,P2.04	R1.010,R2.006,R3.061,P1.03,P2.04	0	0	52	72
871	R1.010,R2.007,R3.071	P1.03	P2.04	P1.06	P2.04	0	0	0	1	0	231	0	0	0	0	0	0	0	0	0	R1.010	R2.007	R3.071	1to2_Tn5_open	open	NA	NA	debris	0	NA	NA	debris	0	debris	R1.010,R2.007,R3.071,P1.06,P2.04	R1.010,R2.007,R3.071,P1.03,P2.04	0	0	24	25
872	R1.010,R2.010,R3.038	P1.03	P2.04	P1.06	P2.04	0	0	0	1	0	229	0	0	0	0	0	0	0	0	0	R1.010	R2.010	R3.038	1to2_Tn5_open	open	NA	NA	debris	0	NA	NA	debris	0	debris	R1.010,R2.010,R3.038,P1.06,P2.04	R1.010,R2.010,R3.038,P1.03,P2.04	0	0	1	98
873	R1.010,R2.010,R3.039	P1.03	P2.04	P1.06	P2.04	0	0	0	1	0	129	0	0	0	0	152	285	200	0.466666667	200	R1.010	R2.010	R3.039	1to2_Tn5_open	open	NA	NA	debris	0	0	1	debris	152	debris	R1.010,R2.010,R3.039,P1.06,P2.04	R1.010,R2.010,R3.039,P1.03,P2.04	0	48	6	107
874	R1.010,R2.010,R3.062	P1.03	P2.04	P1.06	P2.04	0	0	0	0.603393425	748	1886	835	0	0	0	0	0	0	0	0	R1.010	R2.010	R3.062	1to2_Tn5_open	open	0	1	debris	748	NA	NA	debris	0	debris	R1.010,R2.010,R3.062,P1.06,P2.04	R1.010,R2.010,R3.062,P1.03,P2.04	0	0	109	319
875	R1.010,R2.010,R3.067	P1.03	P2.04	P1.06	P2.04	0	0	0	0.631318681	671	1820	732	0	0	0	0	0	0	0	0	R1.010	R2.010	R3.067	1to2_Tn5_open	open	0	1	debris	671	NA	NA	debris	0	debris	R1.010,R2.010,R3.067,P1.06,P2.04	R1.010,R2.010,R3.067,P1.03,P2.04	0	0	41	285
876	R1.010,R2.011,R3.002	P1.03	P2.04	P1.06	P2.04	0	120	0	1	0	0	0	0	0	0	0	0	0	0	0	R1.010	R2.011	R3.002	1to2_Tn5_open	open	NA	NA	debris	0	NA	NA	debris	0	debris	R1.010,R2.011,R3.002,P1.06,P2.04	R1.010,R2.011,R3.002,P1.03,P2.04	0	0	31	6
877	R1.010,R2.011,R3.067	P1.03	P2.04	P1.06	P2.04	220	453	271	0.514348786	0	0	0	0	0	0	0	0	0	0	0	R1.010	R2.011	R3.067	1to2_Tn5_open	open	1	0	debris	220	NA	NA	debris	0	debris	R1.010,R2.011,R3.067,P1.06,P2.04	R1.010,R2.011,R3.067,P1.03,P2.04	0	0	207	48
878	R1.010,R2.012,R3.002	P1.03	P2.04	P1.06	P2.04	0	0	0	1	0	117	0	0	0	0	0	0	0	0	0	R1.010	R2.012	R3.002	1to2_Tn5_open	open	NA	NA	debris	0	NA	NA	debris	0	debris	R1.010,R2.012,R3.002,P1.06,P2.04	R1.010,R2.012,R3.002,P1.03,P2.04	0	0	5	15
879	R1.010,R2.012,R3.058	P1.03	P2.04	P1.06	P2.04	0	0	0	0.571929825	122	285	140	0	0	0	0	0	0	0	0	R1.010	R2.012	R3.058	1to2_Tn5_open	open	0	1	debris	122	NA	NA	debris	0	debris	R1.010,R2.012,R3.058,P1.06,P2.04	R1.010,R2.012,R3.058,P1.03,P2.04	0	0	86	55
880	R1.010,R2.015,R3.010	P1.03	P2.04	P1.06	P2.04	0	0	0	1	0	239	0	0	0	0	0	0	0	0	0	R1.010	R2.015	R3.010	1to2_Tn5_open	open	NA	NA	debris	0	NA	NA	debris	0	debris	R1.010,R2.015,R3.010,P1.06,P2.04	R1.010,R2.015,R3.010,P1.03,P2.04	0	0	37	38
881	R1.010,R2.017,R3.057	P1.03	P2.04	P1.06	P2.04	144063	334271	166374	0.566450555	1917	2438	4859	68695	124157	93437	2334	12556	2345	0.480451749	91649	R1.010	R2.017	R3.057	1to2_Tn5_open	open	0.960490679	0.039509321	human	145980	0.951436473	0.048563527	human	71029	human	R1.010,R2.017,R3.057,P1.06,P2.04	R1.010,R2.017,R3.057,P1.03,P2.04	7299	1484	212684	1591
882	R1.010,R2.018,R3.060	P1.03	P2.04	P1.06	P2.04	1042	2563	1174	0.593445181	0	0	0	0	0	0	0	0	0	0	0	R1.010	R2.018	R3.060	1to2_Tn5_open	open	1	0	debris	1042	NA	NA	debris	0	debris	R1.010,R2.018,R3.060,P1.06,P2.04	R1.010,R2.018,R3.060,P1.03,P2.04	0	0	786	25
883	R1.010,R2.019,R3.065	P1.03	P2.04	P1.06	P2.04	277	632	322	0.561708861	0	0	0	0	0	0	0	0	0	0	0	R1.010	R2.019	R3.065	1to2_Tn5_open	open	1	0	debris	277	NA	NA	debris	0	debris	R1.010,R2.019,R3.065,P1.06,P2.04	R1.010,R2.019,R3.065,P1.03,P2.04	0	0	227	35
884	R1.010,R2.020,R3.003	P1.03	P2.04	P1.06	P2.04	0	0	0	0.626931567	169	453	185	0	0	0	0	0	0	0	0	R1.010	R2.020	R3.003	1to2_Tn5_open	open	0	1	debris	169	NA	NA	debris	0	debris	R1.010,R2.020,R3.003,P1.06,P2.04	R1.010,R2.020,R3.003,P1.03,P2.04	0	0	41	63
885	R1.010,R2.020,R3.077	P1.03	P2.04	P1.06	P2.04	0	0	0	0.594594595	150	370	169	0	0	0	0	0	0	0	0	R1.010	R2.020	R3.077	1to2_Tn5_open	open	0	1	debris	150	NA	NA	debris	0	debris	R1.010,R2.020,R3.077,P1.06,P2.04	R1.010,R2.020,R3.077,P1.03,P2.04	0	0	51	63
886	R1.010,R2.021,R3.031	P1.03	P2.04	P1.06	P2.04	0	0	0	1	0	176	0	0	0	0	0	0	0	0	0	R1.010	R2.021	R3.031	1to2_Tn5_open	open	NA	NA	debris	0	NA	NA	debris	0	debris	R1.010,R2.021,R3.031,P1.06,P2.04	R1.010,R2.021,R3.031,P1.03,P2.04	0	0	39	22
887	R1.010,R2.022,R3.005	P1.03	P2.04	P1.06	P2.04	0	0	0	1	0	134	0	0	0	0	0	0	0	0	0	R1.010	R2.022	R3.005	1to2_Tn5_open	open	NA	NA	debris	0	NA	NA	debris	0	debris	R1.010,R2.022,R3.005,P1.06,P2.04	R1.010,R2.022,R3.005,P1.03,P2.04	0	0	14	26
888	R1.010,R2.022,R3.048	P1.03	P2.04	P1.06	P2.04	0	0	0	1	0	189	0	0	0	0	0	0	0	0	0	R1.010	R2.022	R3.048	1to2_Tn5_open	open	NA	NA	debris	0	NA	NA	debris	0	debris	R1.010,R2.022,R3.048,P1.06,P2.04	R1.010,R2.022,R3.048,P1.03,P2.04	0	0	57	40
889	R1.010,R2.023,R3.034	P1.03	P2.04	P1.06	P2.04	0	0	0	1	0	181	0	0	0	0	0	0	0	0	0	R1.010	R2.023	R3.034	1to2_Tn5_open	open	NA	NA	debris	0	NA	NA	debris	0	debris	R1.010,R2.023,R3.034,P1.06,P2.04	R1.010,R2.023,R3.034,P1.03,P2.04	0	0	17	29
890	R1.010,R2.024,R3.016	P1.03	P2.04	P1.06	P2.04	0	0	0	1	0	104	0	0	0	0	0	0	0	0	0	R1.010	R2.024	R3.016	1to2_Tn5_open	open	NA	NA	debris	0	NA	NA	debris	0	debris	R1.010,R2.024,R3.016,P1.06,P2.04	R1.010,R2.024,R3.016,P1.03,P2.04	0	0	10	13
891	R1.010,R2.026,R3.013	P1.03	P2.04	P1.06	P2.04	0	0	0	0.541353383	244	532	291	0	0	0	0	0	0	0	0	R1.010	R2.026	R3.013	1to2_Tn5_open	open	0	1	debris	244	NA	NA	debris	0	debris	R1.010,R2.026,R3.013,P1.06,P2.04	R1.010,R2.026,R3.013,P1.03,P2.04	0	0	54	88
892	R1.010,R2.026,R3.050	P1.03	P2.04	P1.06	P2.04	453	1184	500	0.617398649	0	0	0	0	0	0	0	0	0	0	0	R1.010	R2.026	R3.050	1to2_Tn5_open	open	1	0	debris	453	NA	NA	debris	0	debris	R1.010,R2.026,R3.050,P1.06,P2.04	R1.010,R2.026,R3.050,P1.03,P2.04	0	0	326	44
893	R1.010,R2.026,R3.054	P1.03	P2.04	P1.06	P2.04	295	651	349	0.546850998	0	0	0	0	0	0	0	0	0	0	0	R1.010	R2.026	R3.054	1to2_Tn5_open	open	1	0	debris	295	NA	NA	debris	0	debris	R1.010,R2.026,R3.054,P1.06,P2.04	R1.010,R2.026,R3.054,P1.03,P2.04	0	0	208	13
894	R1.010,R2.026,R3.064	P1.03	P2.04	P1.06	P2.04	0	0	0	0.542207792	141	308	168	0	0	0	0	0	0	0	0	R1.010	R2.026	R3.064	1to2_Tn5_open	open	0	1	debris	141	NA	NA	debris	0	debris	R1.010,R2.026,R3.064,P1.06,P2.04	R1.010,R2.026,R3.064,P1.03,P2.04	0	0	26	77
895	R1.010,R2.026,R3.078	P1.03	P2.04	P1.06	P2.04	0	0	0	0.533916849	213	457	256	0	0	0	0	0	0	0	0	R1.010	R2.026	R3.078	1to2_Tn5_open	open	0	1	debris	213	NA	NA	debris	0	debris	R1.010,R2.026,R3.078,P1.06,P2.04	R1.010,R2.026,R3.078,P1.03,P2.04	0	0	32	108
896	R1.010,R2.026,R3.085	P1.03	P2.04	P1.06	P2.04	0	0	0	0.565957447	204	470	236	0	0	0	0	0	0	0	0	R1.010	R2.026	R3.085	1to2_Tn5_open	open	0	1	debris	204	NA	NA	debris	0	debris	R1.010,R2.026,R3.085,P1.06,P2.04	R1.010,R2.026,R3.085,P1.03,P2.04	0	0	49	126
897	R1.010,R2.027,R3.027	P1.03	P2.04	P1.06	P2.04	0	0	0	0.590504451	276	674	312	0	0	0	0	0	0	0	0	R1.010	R2.027	R3.027	1to2_Tn5_open	open	0	1	debris	276	NA	NA	debris	0	debris	R1.010,R2.027,R3.027,P1.06,P2.04	R1.010,R2.027,R3.027,P1.03,P2.04	0	0	97	141
898	R1.010,R2.027,R3.048	P1.03	P2.04	P1.06	P2.04	707	1717	801	0.588235294	0	0	0	0	0	0	0	0	0	0	0	R1.010	R2.027	R3.048	1to2_Tn5_open	open	1	0	debris	707	NA	NA	debris	0	debris	R1.010,R2.027,R3.048,P1.06,P2.04	R1.010,R2.027,R3.048,P1.03,P2.04	0	0	457	18
899	R1.010,R2.028,R3.031	P1.03	P2.04	P1.06	P2.04	0	0	0	1	0	136	0	0	0	0	0	0	0	0	0	R1.010	R2.028	R3.031	1to2_Tn5_open	open	NA	NA	debris	0	NA	NA	debris	0	debris	R1.010,R2.028,R3.031,P1.06,P2.04	R1.010,R2.028,R3.031,P1.03,P2.04	0	0	2	16
900	R1.010,R2.030,R3.015	P1.03	P2.04	P1.06	P2.04	0	0	0	0.642857143	180	504	195	0	0	0	0	0	0	0	0	R1.010	R2.030	R3.015	1to2_Tn5_open	open	0	1	debris	180	NA	NA	debris	0	debris	R1.010,R2.030,R3.015,P1.06,P2.04	R1.010,R2.030,R3.015,P1.03,P2.04	0	0	37	79
901	R1.010,R2.031,R3.083	P1.03	P2.04	P1.06	P2.04	0	159	0	1	0	0	0	0	0	0	0	0	0	0	0	R1.010	R2.031	R3.083	1to2_Tn5_open	open	NA	NA	debris	0	NA	NA	debris	0	debris	R1.010,R2.031,R3.083,P1.06,P2.04	R1.010,R2.031,R3.083,P1.03,P2.04	0	0	58	0
902	R1.010,R2.031,R3.090	P1.03	P2.04	P1.06	P2.04	0	143	0	1	0	0	0	0	0	0	0	0	0	0	0	R1.010	R2.031	R3.090	1to2_Tn5_open	open	NA	NA	debris	0	NA	NA	debris	0	debris	R1.010,R2.031,R3.090,P1.06,P2.04	R1.010,R2.031,R3.090,P1.03,P2.04	0	0	39	14
903	R1.010,R2.032,R3.043	P1.03	P2.04	P1.06	P2.04	0	0	0	0.61589404	116	302	128	214	398	284	0	0	0	0.462311558	284	R1.010	R2.032	R3.043	1to2_Tn5_open	open	0	1	debris	116	1	0	debris	214	debris	R1.010,R2.032,R3.043,P1.06,P2.04	R1.010,R2.032,R3.043,P1.03,P2.04	58	0	60	33
904	R1.010,R2.033,R3.095	P1.03	P2.04	P1.06	P2.04	113	246	135	0.540650407	0	0	0	0	0	0	0	0	0	0	0	R1.010	R2.033	R3.095	1to2_Tn5_open	open	1	0	debris	113	NA	NA	debris	0	debris	R1.010,R2.033,R3.095,P1.06,P2.04	R1.010,R2.033,R3.095,P1.03,P2.04	0	0	111	30
905	R1.010,R2.034,R3.004	P1.03	P2.04	P1.06	P2.04	940	2193	1083	0.571363429	0	0	0	0	0	0	0	0	0	0	0	R1.010	R2.034	R3.004	1to2_Tn5_open	open	1	0	debris	940	NA	NA	debris	0	debris	R1.010,R2.034,R3.004,P1.06,P2.04	R1.010,R2.034,R3.004,P1.03,P2.04	0	0	720	89
906	R1.010,R2.034,R3.028	P1.03	P2.04	P1.06	P2.04	112	268	128	0.582089552	0	0	0	0	0	0	0	0	0	0	0	R1.010	R2.034	R3.028	1to2_Tn5_open	open	1	0	debris	112	NA	NA	debris	0	debris	R1.010,R2.034,R3.028,P1.06,P2.04	R1.010,R2.034,R3.028,P1.03,P2.04	0	0	102	16
907	R1.010,R2.034,R3.038	P1.03	P2.04	P1.06	P2.04	0	147	0	1	0	0	0	0	0	0	0	0	0	0	0	R1.010	R2.034	R3.038	1to2_Tn5_open	open	NA	NA	debris	0	NA	NA	debris	0	debris	R1.010,R2.034,R3.038,P1.06,P2.04	R1.010,R2.034,R3.038,P1.03,P2.04	0	0	61	5
908	R1.010,R2.034,R3.057	P1.03	P2.04	P1.06	P2.04	0	0	0	1	0	150	0	0	0	0	0	0	0	0	0	R1.010	R2.034	R3.057	1to2_Tn5_open	open	NA	NA	debris	0	NA	NA	debris	0	debris	R1.010,R2.034,R3.057,P1.06,P2.04	R1.010,R2.034,R3.057,P1.03,P2.04	0	0	40	23
909	R1.010,R2.037,R3.060	P1.03	P2.04	P1.06	P2.04	103	207	129	0.502415459	0	0	0	134	212	212	0	169	0	0.648293963	144	R1.010	R2.037	R3.060	1to2_Tn5_open	open	1	0	debris	103	1	0	debris	134	debris	R1.010,R2.037,R3.060,P1.06,P2.04	R1.010,R2.037,R3.060,P1.03,P2.04	83	0	123	14
910	R1.010,R2.038,R3.052	P1.03	P2.04	P1.06	P2.04	0	0	0	0.561764706	149	340	173	0	0	0	0	0	0	0	0	R1.010	R2.038	R3.052	1to2_Tn5_open	open	0	1	debris	149	NA	NA	debris	0	debris	R1.010,R2.038,R3.052,P1.06,P2.04	R1.010,R2.038,R3.052,P1.03,P2.04	0	0	31	42
911	R1.010,R2.039,R3.042	P1.03	P2.04	P1.06	P2.04	627	1584	700	0.627672209	0	100	0	0	0	0	0	0	0	0	0	R1.010	R2.039	R3.042	1to2_Tn5_open	open	1	0	debris	627	NA	NA	debris	0	debris	R1.010,R2.039,R3.042,P1.06,P2.04	R1.010,R2.039,R3.042,P1.03,P2.04	0	0	361	48
912	R1.010,R2.041,R3.023	P1.03	P2.04	P1.06	P2.04	0	0	0	0.594778661	357	881	402	0	0	0	0	0	0	0	0	R1.010	R2.041	R3.023	1to2_Tn5_open	open	0	1	debris	357	NA	NA	debris	0	debris	R1.010,R2.041,R3.023,P1.06,P2.04	R1.010,R2.041,R3.023,P1.03,P2.04	0	0	64	136
913	R1.010,R2.042,R3.012	P1.03	P2.04	P1.06	P2.04	0	0	0	1	0	213	0	0	0	0	0	0	0	0	0	R1.010	R2.042	R3.012	1to2_Tn5_open	open	NA	NA	debris	0	NA	NA	debris	0	debris	R1.010,R2.042,R3.012,P1.06,P2.04	R1.010,R2.042,R3.012,P1.03,P2.04	0	0	27	23
914	R1.010,R2.043,R3.011	P1.03	P2.04	P1.06	P2.04	0	0	0	0.594164456	153	377	172	0	0	0	0	0	0	0	0	R1.010	R2.043	R3.011	1to2_Tn5_open	open	0	1	debris	153	NA	NA	debris	0	debris	R1.010,R2.043,R3.011,P1.06,P2.04	R1.010,R2.043,R3.011,P1.03,P2.04	0	0	31	40
915	R1.010,R2.045,R3.026	P1.03	P2.04	P1.06	P2.04	0	0	0	0.617977528	136	356	150	0	0	0	0	0	0	0	0	R1.010	R2.045	R3.026	1to2_Tn5_open	open	0	1	debris	136	NA	NA	debris	0	debris	R1.010,R2.045,R3.026,P1.06,P2.04	R1.010,R2.045,R3.026,P1.03,P2.04	0	0	54	70
916	R1.010,R2.046,R3.024	P1.03	P2.04	P1.06	P2.04	603	1567	666	0.615188258	0	0	0	0	0	0	0	0	0	0	0	R1.010	R2.046	R3.024	1to2_Tn5_open	open	1	0	debris	603	NA	NA	debris	0	debris	R1.010,R2.046,R3.024,P1.06,P2.04	R1.010,R2.046,R3.024,P1.03,P2.04	0	0	423	36
917	R1.010,R2.046,R3.053	P1.03	P2.04	P1.06	P2.04	0	0	0	1	0	158	0	0	0	0	0	0	0	0	0	R1.010	R2.046	R3.053	1to2_Tn5_open	open	NA	NA	debris	0	NA	NA	debris	0	debris	R1.010,R2.046,R3.053,P1.06,P2.04	R1.010,R2.046,R3.053,P1.03,P2.04	0	0	14	22
918	R1.010,R2.046,R3.084	P1.03	P2.04	P1.06	P2.04	0	0	0	0.540322581	114	248	136	0	0	0	0	0	0	0	0	R1.010	R2.046	R3.084	1to2_Tn5_open	open	0	1	debris	114	NA	NA	debris	0	debris	R1.010,R2.046,R3.084,P1.06,P2.04	R1.010,R2.046,R3.084,P1.03,P2.04	0	0	23	55
919	R1.010,R2.047,R3.023	P1.03	P2.04	P1.06	P2.04	0	0	0	0.586324786	242	585	275	0	0	0	0	0	0	0	0	R1.010	R2.047	R3.023	1to2_Tn5_open	open	0	1	debris	242	NA	NA	debris	0	debris	R1.010,R2.047,R3.023,P1.06,P2.04	R1.010,R2.047,R3.023,P1.03,P2.04	0	0	23	156
920	R1.010,R2.047,R3.069	P1.03	P2.04	P1.06	P2.04	0	0	0	0.564748201	242	556	281	0	0	0	0	0	0	0	0	R1.010	R2.047	R3.069	1to2_Tn5_open	open	0	1	debris	242	NA	NA	debris	0	debris	R1.010,R2.047,R3.069,P1.06,P2.04	R1.010,R2.047,R3.069,P1.03,P2.04	0	0	73	91
921	R1.010,R2.049,R3.085	P1.03	P2.04	P1.06	P2.04	0	0	0	0.53314121	162	347	195	0	0	0	0	0	0	0	0	R1.010	R2.049	R3.085	1to2_Tn5_open	open	0	1	debris	162	NA	NA	debris	0	debris	R1.010,R2.049,R3.085,P1.06,P2.04	R1.010,R2.049,R3.085,P1.03,P2.04	0	0	90	76
922	R1.010,R2.050,R3.042	P1.03	P2.04	P1.06	P2.04	0	0	0	0.545931759	173	381	205	0	0	0	0	0	0	0	0	R1.010	R2.050	R3.042	1to2_Tn5_open	open	0	1	debris	173	NA	NA	debris	0	debris	R1.010,R2.050,R3.042,P1.06,P2.04	R1.010,R2.050,R3.042,P1.03,P2.04	0	0	46	109
923	R1.010,R2.052,R3.006	P1.03	P2.04	P1.06	P2.04	174	418	198	0.583732057	0	0	0	0	0	0	0	0	0	0	0	R1.010	R2.052	R3.006	1to2_Tn5_open	open	1	0	debris	174	NA	NA	debris	0	debris	R1.010,R2.052,R3.006,P1.06,P2.04	R1.010,R2.052,R3.006,P1.03,P2.04	0	0	95	4
924	R1.010,R2.053,R3.031	P1.03	P2.04	P1.06	P2.04	0	0	0	0.608308605	132	337	147	0	0	0	0	0	0	0	0	R1.010	R2.053	R3.031	1to2_Tn5_open	open	0	1	debris	132	NA	NA	debris	0	debris	R1.010,R2.053,R3.031,P1.06,P2.04	R1.010,R2.053,R3.031,P1.03,P2.04	0	0	70	54
925	R1.010,R2.055,R3.010	P1.03	P2.04	P1.06	P2.04	208	415	261	0.498795181	0	0	0	0	0	0	0	0	0	0	0	R1.010	R2.055	R3.010	1to2_Tn5_open	open	1	0	debris	208	NA	NA	debris	0	debris	R1.010,R2.055,R3.010,P1.06,P2.04	R1.010,R2.055,R3.010,P1.03,P2.04	0	0	132	23
926	R1.010,R2.055,R3.058	P1.03	P2.04	P1.06	P2.04	0	0	0	1	0	159	0	0	0	0	0	0	0	0	0	R1.010	R2.055	R3.058	1to2_Tn5_open	open	NA	NA	debris	0	NA	NA	debris	0	debris	R1.010,R2.055,R3.058,P1.06,P2.04	R1.010,R2.055,R3.058,P1.03,P2.04	0	0	26	22
927	R1.010,R2.058,R3.054	P1.03	P2.04	P1.06	P2.04	0	0	0	1	0	167	0	0	0	0	0	0	0	0	0	R1.010	R2.058	R3.054	1to2_Tn5_open	open	NA	NA	debris	0	NA	NA	debris	0	debris	R1.010,R2.058,R3.054,P1.06,P2.04	R1.010,R2.058,R3.054,P1.03,P2.04	0	0	51	43
928	R1.010,R2.058,R3.059	P1.03	P2.04	P1.06	P2.04	0	0	0	0.578553616	169	401	193	0	0	0	0	0	0	0	0	R1.010	R2.058	R3.059	1to2_Tn5_open	open	0	1	debris	169	NA	NA	debris	0	debris	R1.010,R2.058,R3.059,P1.06,P2.04	R1.010,R2.058,R3.059,P1.03,P2.04	0	0	62	97
929	R1.010,R2.058,R3.074	P1.03	P2.04	P1.06	P2.04	0	126	0	1	0	0	0	0	0	0	0	0	0	0	0	R1.010	R2.058	R3.074	1to2_Tn5_open	open	NA	NA	debris	0	NA	NA	debris	0	debris	R1.010,R2.058,R3.074,P1.06,P2.04	R1.010,R2.058,R3.074,P1.03,P2.04	0	0	104	10
930	R1.010,R2.059,R3.056	P1.03	P2.04	P1.06	P2.04	441	1032	507	0.572674419	0	0	0	0	0	0	0	0	0	0	0	R1.010	R2.059	R3.056	1to2_Tn5_open	open	1	0	debris	441	NA	NA	debris	0	debris	R1.010,R2.059,R3.056,P1.06,P2.04	R1.010,R2.059,R3.056,P1.03,P2.04	0	0	449	40
931	R1.010,R2.059,R3.072	P1.03	P2.04	P1.06	P2.04	112725	250347	132951	0.560885323	114321	266707	131704	65815	118963	89512	70264	138836	88929	0.472150784	177772	R1.010	R2.059	R3.072	1to2_Tn5_open	open	0.241835868	0.758164132	mix	227046	0.38404728	0.61595272	mix	136079	mix	R1.010,R2.059,R3.072,P1.06,P2.04	R1.010,R2.059,R3.072,P1.03,P2.04	7636	6737	172485	153561
932	R1.010,R2.062,R3.021	P1.03	P2.04	P1.06	P2.04	0	0	0	0.541603631	303	661	361	0	0	0	0	0	0	0	0	R1.010	R2.062	R3.021	1to2_Tn5_open	open	0	1	debris	303	NA	NA	debris	0	debris	R1.010,R2.062,R3.021,P1.06,P2.04	R1.010,R2.062,R3.021,P1.03,P2.04	0	0	53	162
933	R1.010,R2.063,R3.033	P1.03	P2.04	P1.06	P2.04	0	103	0	1	0	0	0	0	0	0	0	0	0	0	0	R1.010	R2.063	R3.033	1to2_Tn5_open	open	NA	NA	debris	0	NA	NA	debris	0	debris	R1.010,R2.063,R3.033,P1.06,P2.04	R1.010,R2.063,R3.033,P1.03,P2.04	0	0	32	6
934	R1.010,R2.064,R3.042	P1.03	P2.04	P1.06	P2.04	0	0	0	1	0	181	0	0	0	0	0	0	0	0	0	R1.010	R2.064	R3.042	1to2_Tn5_open	open	NA	NA	debris	0	NA	NA	debris	0	debris	R1.010,R2.064,R3.042,P1.06,P2.04	R1.010,R2.064,R3.042,P1.03,P2.04	0	0	15	33
935	R1.010,R2.065,R3.029	P1.03	P2.04	P1.06	P2.04	0	0	0	0.576779026	113	267	129	0	0	0	0	0	0	0	0	R1.010	R2.065	R3.029	1to2_Tn5_open	open	0	1	debris	113	NA	NA	debris	0	debris	R1.010,R2.065,R3.029,P1.06,P2.04	R1.010,R2.065,R3.029,P1.03,P2.04	0	0	24	47
936	R1.010,R2.065,R3.088	P1.03	P2.04	P1.06	P2.04	0	0	0	1	0	135	0	0	0	0	0	0	0	0	0	R1.010	R2.065	R3.088	1to2_Tn5_open	open	NA	NA	debris	0	NA	NA	debris	0	debris	R1.010,R2.065,R3.088,P1.06,P2.04	R1.010,R2.065,R3.088,P1.03,P2.04	0	0	30	65
937	R1.010,R2.066,R3.024	P1.03	P2.04	P1.06	P2.04	0	0	0	0.543814433	177	388	210	0	0	0	0	0	0	0	0	R1.010	R2.066	R3.024	1to2_Tn5_open	open	0	1	debris	177	NA	NA	debris	0	debris	R1.010,R2.066,R3.024,P1.06,P2.04	R1.010,R2.066,R3.024,P1.03,P2.04	0	0	62	60
938	R1.010,R2.066,R3.047	P1.03	P2.04	P1.06	P2.04	0	258	0	1	0	0	0	0	0	0	0	0	0	0	0	R1.010	R2.066	R3.047	1to2_Tn5_open	open	NA	NA	debris	0	NA	NA	debris	0	debris	R1.010,R2.066,R3.047,P1.06,P2.04	R1.010,R2.066,R3.047,P1.03,P2.04	0	0	47	1
939	R1.010,R2.067,R3.060	P1.03	P2.04	P1.06	P2.04	796	1868	915	0.573875803	0	0	0	0	0	0	0	0	0	0	0	R1.010	R2.067	R3.060	1to2_Tn5_open	open	1	0	debris	796	NA	NA	debris	0	debris	R1.010,R2.067,R3.060,P1.06,P2.04	R1.010,R2.067,R3.060,P1.03,P2.04	0	0	573	74
940	R1.010,R2.070,R3.013	P1.03	P2.04	P1.06	P2.04	0	0	0	1	0	137	0	0	0	0	0	0	0	0	0	R1.010	R2.070	R3.013	1to2_Tn5_open	open	NA	NA	debris	0	NA	NA	debris	0	debris	R1.010,R2.070,R3.013,P1.06,P2.04	R1.010,R2.070,R3.013,P1.03,P2.04	0	0	42	51
941	R1.010,R2.070,R3.084	P1.03	P2.04	P1.06	P2.04	0	192	0	1	0	0	0	0	0	0	0	0	0	0	0	R1.010	R2.070	R3.084	1to2_Tn5_open	open	NA	NA	debris	0	NA	NA	debris	0	debris	R1.010,R2.070,R3.084,P1.06,P2.04	R1.010,R2.070,R3.084,P1.03,P2.04	0	0	51	2
942	R1.010,R2.071,R3.063	P1.03	P2.04	P1.06	P2.04	0	0	0	0.505660377	131	265	163	0	0	0	0	0	0	0	0	R1.010	R2.071	R3.063	1to2_Tn5_open	open	0	1	debris	131	NA	NA	debris	0	debris	R1.010,R2.071,R3.063,P1.06,P2.04	R1.010,R2.071,R3.063,P1.03,P2.04	0	0	97	85
943	R1.010,R2.071,R3.071	P1.03	P2.04	P1.06	P2.04	0	0	0	0.596153846	105	260	118	0	0	0	0	0	0	0	0	R1.010	R2.071	R3.071	1to2_Tn5_open	open	0	1	debris	105	NA	NA	debris	0	debris	R1.010,R2.071,R3.071,P1.06,P2.04	R1.010,R2.071,R3.071,P1.03,P2.04	0	0	81	86
944	R1.010,R2.071,R3.085	P1.03	P2.04	P1.06	P2.04	0	0	0	1	0	222	0	0	0	0	0	0	0	0	0	R1.010	R2.071	R3.085	1to2_Tn5_open	open	NA	NA	debris	0	NA	NA	debris	0	debris	R1.010,R2.071,R3.085,P1.06,P2.04	R1.010,R2.071,R3.085,P1.03,P2.04	0	0	60	50
945	R1.010,R2.072,R3.025	P1.03	P2.04	P1.06	P2.04	0	0	0	1	0	155	0	0	0	0	0	0	0	0	0	R1.010	R2.072	R3.025	1to2_Tn5_open	open	NA	NA	debris	0	NA	NA	debris	0	debris	R1.010,R2.072,R3.025,P1.06,P2.04	R1.010,R2.072,R3.025,P1.03,P2.04	0	0	5	17
946	R1.010,R2.072,R3.094	P1.03	P2.04	P1.06	P2.04	0	0	0	1	0	172	0	0	0	0	0	0	0	0	0	R1.010	R2.072	R3.094	1to2_Tn5_open	open	NA	NA	debris	0	NA	NA	debris	0	debris	R1.010,R2.072,R3.094,P1.06,P2.04	R1.010,R2.072,R3.094,P1.03,P2.04	0	0	28	26
947	R1.010,R2.073,R3.088	P1.03	P2.04	P1.06	P2.04	271	623	314	0.565008026	0	0	0	0	0	0	0	0	0	0	0	R1.010	R2.073	R3.088	1to2_Tn5_open	open	1	0	debris	271	NA	NA	debris	0	debris	R1.010,R2.073,R3.088,P1.06,P2.04	R1.010,R2.073,R3.088,P1.03,P2.04	0	0	273	10
948	R1.010,R2.075,R3.007	P1.03	P2.04	P1.06	P2.04	0	0	0	0.538681948	322	698	385	0	0	0	0	0	0	0	0	R1.010	R2.075	R3.007	1to2_Tn5_open	open	0	1	debris	322	NA	NA	debris	0	debris	R1.010,R2.075,R3.007,P1.06,P2.04	R1.010,R2.075,R3.007,P1.03,P2.04	0	0	95	124
949	R1.010,R2.075,R3.014	P1.03	P2.04	P1.06	P2.04	0	0	0	1	0	113	0	0	0	0	0	0	0	0	0	R1.010	R2.075	R3.014	1to2_Tn5_open	open	NA	NA	debris	0	NA	NA	debris	0	debris	R1.010,R2.075,R3.014,P1.06,P2.04	R1.010,R2.075,R3.014,P1.03,P2.04	0	0	34	65
950	R1.010,R2.075,R3.032	P1.03	P2.04	P1.06	P2.04	0	0	0	1	0	119	0	0	0	0	0	0	0	0	0	R1.010	R2.075	R3.032	1to2_Tn5_open	open	NA	NA	debris	0	NA	NA	debris	0	debris	R1.010,R2.075,R3.032,P1.06,P2.04	R1.010,R2.075,R3.032,P1.03,P2.04	0	0	9	24
951	R1.010,R2.079,R3.037	P1.03	P2.04	P1.06	P2.04	826	2122	916	0.610744581	0	0	0	0	0	0	0	0	0	0	0	R1.010	R2.079	R3.037	1to2_Tn5_open	open	1	0	debris	826	NA	NA	debris	0	debris	R1.010,R2.079,R3.037,P1.06,P2.04	R1.010,R2.079,R3.037,P1.03,P2.04	0	0	677	62
952	R1.010,R2.079,R3.086	P1.03	P2.04	P1.06	P2.04	0	0	0	0.527777778	221	468	268	0	0	0	0	0	0	0	0	R1.010	R2.079	R3.086	1to2_Tn5_open	open	0	1	debris	221	NA	NA	debris	0	debris	R1.010,R2.079,R3.086,P1.06,P2.04	R1.010,R2.079,R3.086,P1.03,P2.04	0	0	26	126
953	R1.010,R2.081,R3.077	P1.03	P2.04	P1.06	P2.04	157	349	185	0.550143266	0	0	0	0	0	0	0	0	0	0	0	R1.010	R2.081	R3.077	1to2_Tn5_open	open	1	0	debris	157	NA	NA	debris	0	debris	R1.010,R2.081,R3.077,P1.06,P2.04	R1.010,R2.081,R3.077,P1.03,P2.04	0	0	173	10
954	R1.010,R2.082,R3.050	P1.03	P2.04	P1.06	P2.04	0	0	0	1	0	136	0	0	0	0	0	0	0	0	0	R1.010	R2.082	R3.050	1to2_Tn5_open	open	NA	NA	debris	0	NA	NA	debris	0	debris	R1.010,R2.082,R3.050,P1.06,P2.04	R1.010,R2.082,R3.050,P1.03,P2.04	0	0	16	22
955	R1.010,R2.082,R3.079	P1.03	P2.04	P1.06	P2.04	191	417	227	0.541966427	0	0	0	0	0	0	0	0	0	0	0	R1.010	R2.082	R3.079	1to2_Tn5_open	open	1	0	debris	191	NA	NA	debris	0	debris	R1.010,R2.082,R3.079,P1.06,P2.04	R1.010,R2.082,R3.079,P1.03,P2.04	0	0	173	20
956	R1.010,R2.083,R3.070	P1.03	P2.04	P1.06	P2.04	0	0	0	0.627062706	113	303	124	0	0	0	0	0	0	0	0	R1.010	R2.083	R3.070	1to2_Tn5_open	open	0	1	debris	113	NA	NA	debris	0	debris	R1.010,R2.083,R3.070,P1.06,P2.04	R1.010,R2.083,R3.070,P1.03,P2.04	0	0	26	41
957	R1.010,R2.085,R3.036	P1.03	P2.04	P1.06	P2.04	0	0	0	0.561983471	159	363	185	0	0	0	0	0	0	0	0	R1.010	R2.085	R3.036	1to2_Tn5_open	open	0	1	debris	159	NA	NA	debris	0	debris	R1.010,R2.085,R3.036,P1.06,P2.04	R1.010,R2.085,R3.036,P1.03,P2.04	0	0	31	80
958	R1.010,R2.086,R3.013	P1.03	P2.04	P1.06	P2.04	0	0	0	0.548507463	121	268	143	0	0	0	0	0	0	0	0	R1.010	R2.086	R3.013	1to2_Tn5_open	open	0	1	debris	121	NA	NA	debris	0	debris	R1.010,R2.086,R3.013,P1.06,P2.04	R1.010,R2.086,R3.013,P1.03,P2.04	0	0	17	41
959	R1.010,R2.086,R3.033	P1.03	P2.04	P1.06	P2.04	0	0	0	0.557926829	145	328	169	0	0	0	0	0	0	0	0	R1.010	R2.086	R3.033	1to2_Tn5_open	open	0	1	debris	145	NA	NA	debris	0	debris	R1.010,R2.086,R3.033,P1.06,P2.04	R1.010,R2.086,R3.033,P1.03,P2.04	0	0	18	42
960	R1.010,R2.086,R3.092	P1.03	P2.04	P1.06	P2.04	208	487	239	0.572895277	0	0	0	0	0	0	0	0	0	0	0	R1.010	R2.086	R3.092	1to2_Tn5_open	open	1	0	debris	208	NA	NA	debris	0	debris	R1.010,R2.086,R3.092,P1.06,P2.04	R1.010,R2.086,R3.092,P1.03,P2.04	0	0	175	21
961	R1.010,R2.086,R3.094	P1.03	P2.04	P1.06	P2.04	0	0	0	0.552699229	174	389	205	0	0	0	0	0	0	0	0	R1.010	R2.086	R3.094	1to2_Tn5_open	open	0	1	debris	174	NA	NA	debris	0	debris	R1.010,R2.086,R3.094,P1.06,P2.04	R1.010,R2.086,R3.094,P1.03,P2.04	0	0	32	74
962	R1.010,R2.088,R3.043	P1.03	P2.04	P1.06	P2.04	740	1935	816	0.617571059	0	0	0	0	0	0	0	0	0	0	0	R1.010	R2.088	R3.043	1to2_Tn5_open	open	1	0	debris	740	NA	NA	debris	0	debris	R1.010,R2.088,R3.043,P1.06,P2.04	R1.010,R2.088,R3.043,P1.03,P2.04	0	0	466	42
963	R1.010,R2.088,R3.046	P1.03	P2.04	P1.06	P2.04	0	196	0	1	0	0	0	133	178	290	0	140	0	0.581761006	152	R1.010	R2.088	R3.046	1to2_Tn5_open	open	NA	NA	debris	0	1	0	debris	133	debris	R1.010,R2.088,R3.046,P1.06,P2.04	R1.010,R2.088,R3.046,P1.03,P2.04	76	0	92	27
964	R1.010,R2.089,R3.034	P1.03	P2.04	P1.06	P2.04	0	0	0	1	0	120	0	0	0	0	0	0	0	0	0	R1.010	R2.089	R3.034	1to2_Tn5_open	open	NA	NA	debris	0	NA	NA	debris	0	debris	R1.010,R2.089,R3.034,P1.06,P2.04	R1.010,R2.089,R3.034,P1.03,P2.04	0	0	26	52
965	R1.010,R2.089,R3.051	P1.03	P2.04	P1.06	P2.04	0	0	0	0.598484848	265	660	297	0	0	0	0	0	0	0	0	R1.010	R2.089	R3.051	1to2_Tn5_open	open	0	1	debris	265	NA	NA	debris	0	debris	R1.010,R2.089,R3.051,P1.06,P2.04	R1.010,R2.089,R3.051,P1.03,P2.04	0	0	25	122
966	R1.010,R2.091,R3.065	P1.03	P2.04	P1.06	P2.04	0	0	0	1	0	120	0	0	0	0	0	0	0	0	0	R1.010	R2.091	R3.065	1to2_Tn5_open	open	NA	NA	debris	0	NA	NA	debris	0	debris	R1.010,R2.091,R3.065,P1.06,P2.04	R1.010,R2.091,R3.065,P1.03,P2.04	0	0	38	47
967	R1.010,R2.092,R3.070	P1.03	P2.04	P1.06	P2.04	0	0	0	0.587765957	155	376	176	0	0	0	0	0	0	0	0	R1.010	R2.092	R3.070	1to2_Tn5_open	open	0	1	debris	155	NA	NA	debris	0	debris	R1.010,R2.092,R3.070,P1.06,P2.04	R1.010,R2.092,R3.070,P1.03,P2.04	0	0	37	97
968	R1.010,R2.096,R3.060	P1.03	P2.04	P1.06	P2.04	117	275	134	0.574545455	0	0	0	0	0	0	0	0	0	0	0	R1.010	R2.096	R3.060	1to2_Tn5_open	open	1	0	debris	117	NA	NA	debris	0	debris	R1.010,R2.096,R3.060,P1.06,P2.04	R1.010,R2.096,R3.060,P1.03,P2.04	0	0	108	7
969	R1.011,R2.003,R3.023	P1.03	P2.04	P1.06	P2.04	0	0	0	1	0	202	0	0	0	0	0	0	0	0	0	R1.011	R2.003	R3.023	1to2_Tn5_open	open	NA	NA	debris	0	NA	NA	debris	0	debris	R1.011,R2.003,R3.023,P1.06,P2.04	R1.011,R2.003,R3.023,P1.03,P2.04	0	0	4	38
970	R1.011,R2.005,R3.063	P1.03	P2.04	P1.06	P2.04	0	0	0	0.615702479	186	484	205	0	0	0	0	0	0	0	0	R1.011	R2.005	R3.063	1to2_Tn5_open	open	0	1	debris	186	NA	NA	debris	0	debris	R1.011,R2.005,R3.063,P1.06,P2.04	R1.011,R2.005,R3.063,P1.03,P2.04	0	0	37	136
971	R1.011,R2.005,R3.075	P1.03	P2.04	P1.06	P2.04	0	0	0	0.485207101	174	338	223	0	0	0	0	0	0	0	0	R1.011	R2.005	R3.075	1to2_Tn5_open	open	0	1	debris	174	NA	NA	debris	0	debris	R1.011,R2.005,R3.075,P1.06,P2.04	R1.011,R2.005,R3.075,P1.03,P2.04	0	0	16	76
972	R1.011,R2.006,R3.061	P1.03	P2.04	P1.06	P2.04	0	0	0	0.607305936	430	1095	479	0	0	0	0	0	0	0	0	R1.011	R2.006	R3.061	1to2_Tn5_open	open	0	1	debris	430	NA	NA	debris	0	debris	R1.011,R2.006,R3.061,P1.06,P2.04	R1.011,R2.006,R3.061,P1.03,P2.04	0	0	33	199
973	R1.011,R2.007,R3.071	P1.03	P2.04	P1.06	P2.04	0	0	0	1	0	195	0	0	0	0	0	0	0	0	0	R1.011	R2.007	R3.071	1to2_Tn5_open	open	NA	NA	debris	0	NA	NA	debris	0	debris	R1.011,R2.007,R3.071,P1.06,P2.04	R1.011,R2.007,R3.071,P1.03,P2.04	0	0	9	23
974	R1.011,R2.010,R3.038	P1.03	P2.04	P1.06	P2.04	1705	2168	4324	0.551168721	80498	180981	94360	1393	2398	1988	22918	42293	30600	0.456020228	32569	R1.011	R2.010	R3.038	1to2_Tn5_open	open	0.006805139	0.993194861	mouse	82203	0.038886115	0.961113885	mouse	24311	mouse	R1.011,R2.010,R3.038,P1.06,P2.04	R1.011,R2.010,R3.038,P1.03,P2.04	966	3248	2693	97748
975	R1.011,R2.010,R3.062	P1.03	P2.04	P1.06	P2.04	0	0	0	0.628289474	226	608	247	0	0	0	0	0	0	0	0	R1.011	R2.010	R3.062	1to2_Tn5_open	open	0	1	debris	226	NA	NA	debris	0	debris	R1.011,R2.010,R3.062,P1.06,P2.04	R1.011,R2.010,R3.062,P1.03,P2.04	0	0	42	153
976	R1.011,R2.010,R3.067	P1.03	P2.04	P1.06	P2.04	0	0	0	0.547297297	134	296	158	0	0	0	0	0	0	0	0	R1.011	R2.010	R3.067	1to2_Tn5_open	open	0	1	debris	134	NA	NA	debris	0	debris	R1.011,R2.010,R3.067,P1.06,P2.04	R1.011,R2.010,R3.067,P1.03,P2.04	0	0	15	89
977	R1.011,R2.011,R3.067	P1.03	P2.04	P1.06	P2.04	373	724	478	0.48480663	0	0	0	0	0	0	0	0	0	0	0	R1.011	R2.011	R3.067	1to2_Tn5_open	open	1	0	debris	373	NA	NA	debris	0	debris	R1.011,R2.011,R3.067,P1.06,P2.04	R1.011,R2.011,R3.067,P1.03,P2.04	0	0	353	56
978	R1.011,R2.012,R3.047	P1.03	P2.04	P1.06	P2.04	0	0	0	1	0	137	0	0	0	0	0	0	0	0	0	R1.011	R2.012	R3.047	1to2_Tn5_open	open	NA	NA	debris	0	NA	NA	debris	0	debris	R1.011,R2.012,R3.047,P1.06,P2.04	R1.011,R2.012,R3.047,P1.03,P2.04	0	0	9	37
979	R1.011,R2.012,R3.058	P1.03	P2.04	P1.06	P2.04	0	0	0	0.618918919	141	370	155	0	0	0	0	0	0	0	0	R1.011	R2.012	R3.058	1to2_Tn5_open	open	0	1	debris	141	NA	NA	debris	0	debris	R1.011,R2.012,R3.058,P1.06,P2.04	R1.011,R2.012,R3.058,P1.03,P2.04	0	0	53	52
980	R1.011,R2.015,R3.010	P1.03	P2.04	P1.06	P2.04	0	0	0	1	0	218	0	0	0	0	0	0	0	0	0	R1.011	R2.015	R3.010	1to2_Tn5_open	open	NA	NA	debris	0	NA	NA	debris	0	debris	R1.011,R2.015,R3.010,P1.06,P2.04	R1.011,R2.015,R3.010,P1.03,P2.04	0	0	22	26
981	R1.011,R2.018,R3.060	P1.03	P2.04	P1.06	P2.04	1069	2550	1220	0.580784314	0	0	0	0	0	0	0	0	0	0	0	R1.011	R2.018	R3.060	1to2_Tn5_open	open	1	0	debris	1069	NA	NA	debris	0	debris	R1.011,R2.018,R3.060,P1.06,P2.04	R1.011,R2.018,R3.060,P1.03,P2.04	0	0	873	59
982	R1.011,R2.018,R3.096	P1.03	P2.04	P1.06	P2.04	66222	147123	78090	0.546960507	1000	1257	2639	31109	50511	47535	748	3634	754	0.411635423	46102	R1.011	R2.018	R3.096	1to2_Tn5_open	open	0.955401488	0.044598512	human	67222	0.96513743	0.03486257	human	31857	human	R1.011,R2.018,R3.096,P1.06,P2.04	R1.011,R2.018,R3.096,P1.03,P2.04	4601	534	116903	932
983	R1.011,R2.019,R3.021	P1.03	P2.04	P1.06	P2.04	0	120	0	1	0	0	0	228	327	424	123	569	124	0.608258929	390	R1.011	R2.019	R3.021	1to2_Tn5_open	open	NA	NA	debris	0	0.552349583	0.447650417	debris	351	debris	R1.011,R2.019,R3.021,P1.06,P2.04	R1.011,R2.019,R3.021,P1.03,P2.04	144	90	102	16
984	R1.011,R2.019,R3.065	P1.03	P2.04	P1.06	P2.04	203	469	235	0.567164179	0	0	0	0	0	0	0	0	0	0	0	R1.011	R2.019	R3.065	1to2_Tn5_open	open	1	0	debris	203	NA	NA	debris	0	debris	R1.011,R2.019,R3.065,P1.06,P2.04	R1.011,R2.019,R3.065,P1.03,P2.04	0	0	192	49
985	R1.011,R2.020,R3.003	P1.03	P2.04	P1.06	P2.04	0	0	0	0.584862385	181	436	206	0	0	0	0	0	0	0	0	R1.011	R2.020	R3.003	1to2_Tn5_open	open	0	1	debris	181	NA	NA	debris	0	debris	R1.011,R2.020,R3.003,P1.06,P2.04	R1.011,R2.020,R3.003,P1.03,P2.04	0	0	25	71
986	R1.011,R2.020,R3.077	P1.03	P2.04	P1.06	P2.04	0	0	0	0.555075594	206	463	242	0	0	0	0	0	0	0	0	R1.011	R2.020	R3.077	1to2_Tn5_open	open	0	1	debris	206	NA	NA	debris	0	debris	R1.011,R2.020,R3.077,P1.06,P2.04	R1.011,R2.020,R3.077,P1.03,P2.04	0	0	8	73
987	R1.011,R2.021,R3.031	P1.03	P2.04	P1.06	P2.04	0	0	0	1	0	206	0	0	0	0	0	0	0	0	0	R1.011	R2.021	R3.031	1to2_Tn5_open	open	NA	NA	debris	0	NA	NA	debris	0	debris	R1.011,R2.021,R3.031,P1.06,P2.04	R1.011,R2.021,R3.031,P1.03,P2.04	0	0	74	40
988	R1.011,R2.022,R3.005	P1.03	P2.04	P1.06	P2.04	0	0	0	1	0	157	0	0	0	0	0	0	0	0	0	R1.011	R2.022	R3.005	1to2_Tn5_open	open	NA	NA	debris	0	NA	NA	debris	0	debris	R1.011,R2.022,R3.005,P1.06,P2.04	R1.011,R2.022,R3.005,P1.03,P2.04	0	0	18	40
989	R1.011,R2.022,R3.048	P1.03	P2.04	P1.06	P2.04	0	0	0	0.592334495	117	287	132	0	0	0	0	0	0	0	0	R1.011	R2.022	R3.048	1to2_Tn5_open	open	0	1	debris	117	NA	NA	debris	0	debris	R1.011,R2.022,R3.048,P1.06,P2.04	R1.011,R2.022,R3.048,P1.03,P2.04	0	0	74	78
990	R1.011,R2.023,R3.034	P1.03	P2.04	P1.06	P2.04	0	0	0	1	0	183	0	0	0	0	0	0	0	0	0	R1.011	R2.023	R3.034	1to2_Tn5_open	open	NA	NA	debris	0	NA	NA	debris	0	debris	R1.011,R2.023,R3.034,P1.06,P2.04	R1.011,R2.023,R3.034,P1.03,P2.04	0	0	34	62
991	R1.011,R2.026,R3.013	P1.03	P2.04	P1.06	P2.04	0	0	0	0.618403248	282	739	311	0	0	0	0	0	0	0	0	R1.011	R2.026	R3.013	1to2_Tn5_open	open	0	1	debris	282	NA	NA	debris	0	debris	R1.011,R2.026,R3.013,P1.06,P2.04	R1.011,R2.026,R3.013,P1.03,P2.04	0	0	34	116
992	R1.011,R2.026,R3.050	P1.03	P2.04	P1.06	P2.04	486	1104	567	0.559782609	0	0	0	0	0	0	0	0	0	0	0	R1.011	R2.026	R3.050	1to2_Tn5_open	open	1	0	debris	486	NA	NA	debris	0	debris	R1.011,R2.026,R3.050,P1.06,P2.04	R1.011,R2.026,R3.050,P1.03,P2.04	0	0	396	26
993	R1.011,R2.026,R3.054	P1.03	P2.04	P1.06	P2.04	298	676	348	0.559171598	0	0	0	0	0	0	0	0	0	0	0	R1.011	R2.026	R3.054	1to2_Tn5_open	open	1	0	debris	298	NA	NA	debris	0	debris	R1.011,R2.026,R3.054,P1.06,P2.04	R1.011,R2.026,R3.054,P1.03,P2.04	0	0	169	55
994	R1.011,R2.026,R3.064	P1.03	P2.04	P1.06	P2.04	0	0	0	1	0	261	0	0	0	0	0	0	0	0	0	R1.011	R2.026	R3.064	1to2_Tn5_open	open	NA	NA	debris	0	NA	NA	debris	0	debris	R1.011,R2.026,R3.064,P1.06,P2.04	R1.011,R2.026,R3.064,P1.03,P2.04	0	0	22	43
995	R1.011,R2.026,R3.078	P1.03	P2.04	P1.06	P2.04	0	0	0	0.545918367	267	588	316	0	0	0	0	0	0	0	0	R1.011	R2.026	R3.078	1to2_Tn5_open	open	0	1	debris	267	NA	NA	debris	0	debris	R1.011,R2.026,R3.078,P1.06,P2.04	R1.011,R2.026,R3.078,P1.03,P2.04	0	0	24	115
996	R1.011,R2.026,R3.085	P1.03	P2.04	P1.06	P2.04	0	0	0	0.555743243	263	592	308	0	0	0	0	0	0	0	0	R1.011	R2.026	R3.085	1to2_Tn5_open	open	0	1	debris	263	NA	NA	debris	0	debris	R1.011,R2.026,R3.085,P1.06,P2.04	R1.011,R2.026,R3.085,P1.03,P2.04	0	0	84	143
997	R1.011,R2.027,R3.027	P1.03	P2.04	P1.06	P2.04	0	0	0	0.581920904	296	708	337	0	0	0	0	0	0	0	0	R1.011	R2.027	R3.027	1to2_Tn5_open	open	0	1	debris	296	NA	NA	debris	0	debris	R1.011,R2.027,R3.027,P1.06,P2.04	R1.011,R2.027,R3.027,P1.03,P2.04	0	0	91	173
998	R1.011,R2.027,R3.048	P1.03	P2.04	P1.06	P2.04	839	2029	952	0.586495811	0	0	0	0	0	0	0	0	0	0	0	R1.011	R2.027	R3.048	1to2_Tn5_open	open	1	0	debris	839	NA	NA	debris	0	debris	R1.011,R2.027,R3.048,P1.06,P2.04	R1.011,R2.027,R3.048,P1.03,P2.04	0	0	575	33
999	R1.011,R2.028,R3.031	P1.03	P2.04	P1.06	P2.04	0	0	0	0.510917031	112	229	139	0	0	0	0	0	0	0	0	R1.011	R2.028	R3.031	1to2_Tn5_open	open	0	1	debris	112	NA	NA	debris	0	debris	R1.011,R2.028,R3.031,P1.06,P2.04	R1.011,R2.028,R3.031,P1.03,P2.04	0	0	16	70
1000	R1.011,R2.029,R3.034	P1.03	P2.04	P1.06	P2.04	105990	228178	127099	0.532818835	1521	1949	3761	29772	49332	44363	1040	4970	1049	0.432580752	42929	R1.011	R2.029	R3.034	1to2_Tn5_open	open	0.957523333	0.042476667	human	107511	0.950138325	0.049861675	human	30812	human	R1.011,R2.029,R3.034,P1.06,P2.04	R1.011,R2.029,R3.034,P1.03,P2.04	4493	745	145367	1374
1001	R1.011,R2.030,R3.015	P1.03	P2.04	P1.06	P2.04	0	0	0	0.531948882	293	626	353	0	0	0	0	0	0	0	0	R1.011	R2.030	R3.015	1to2_Tn5_open	open	0	1	debris	293	NA	NA	debris	0	debris	R1.011,R2.030,R3.015,P1.06,P2.04	R1.011,R2.030,R3.015,P1.03,P2.04	0	0	44	138
1002	R1.011,R2.031,R3.083	P1.03	P2.04	P1.06	P2.04	0	236	0	1	0	0	0	0	0	0	0	0	0	0	0	R1.011	R2.031	R3.083	1to2_Tn5_open	open	NA	NA	debris	0	NA	NA	debris	0	debris	R1.011,R2.031,R3.083,P1.06,P2.04	R1.011,R2.031,R3.083,P1.03,P2.04	0	0	67	0
1003	R1.011,R2.031,R3.090	P1.03	P2.04	P1.06	P2.04	0	165	0	1	0	0	0	0	0	0	0	0	0	0	0	R1.011	R2.031	R3.090	1to2_Tn5_open	open	NA	NA	debris	0	NA	NA	debris	0	debris	R1.011,R2.031,R3.090,P1.06,P2.04	R1.011,R2.031,R3.090,P1.03,P2.04	0	0	47	32
1004	R1.011,R2.032,R3.043	P1.03	P2.04	P1.06	P2.04	0	0	0	0.556321839	193	435	226	0	0	0	0	0	0	0	0	R1.011	R2.032	R3.043	1to2_Tn5_open	open	0	1	debris	193	NA	NA	debris	0	debris	R1.011,R2.032,R3.043,P1.06,P2.04	R1.011,R2.032,R3.043,P1.03,P2.04	0	0	23	125
1005	R1.011,R2.032,R3.058	P1.03	P2.04	P1.06	P2.04	0	131	0	1	0	0	0	0	0	0	0	0	0	0	0	R1.011	R2.032	R3.058	1to2_Tn5_open	open	NA	NA	debris	0	NA	NA	debris	0	debris	R1.011,R2.032,R3.058,P1.06,P2.04	R1.011,R2.032,R3.058,P1.03,P2.04	0	0	55	25
1006	R1.011,R2.033,R3.095	P1.03	P2.04	P1.06	P2.04	137	310	160	0.558064516	0	0	0	0	0	0	0	0	0	0	0	R1.011	R2.033	R3.095	1to2_Tn5_open	open	1	0	debris	137	NA	NA	debris	0	debris	R1.011,R2.033,R3.095,P1.06,P2.04	R1.011,R2.033,R3.095,P1.03,P2.04	0	0	121	27
1007	R1.011,R2.034,R3.004	P1.03	P2.04	P1.06	P2.04	1014	2477	1146	0.590633831	0	0	0	0	0	0	0	0	0	0	0	R1.011	R2.034	R3.004	1to2_Tn5_open	open	1	0	debris	1014	NA	NA	debris	0	debris	R1.011,R2.034,R3.004,P1.06,P2.04	R1.011,R2.034,R3.004,P1.03,P2.04	0	0	842	71
1008	R1.011,R2.034,R3.028	P1.03	P2.04	P1.06	P2.04	112	249	132	0.550200803	0	0	0	0	0	0	0	0	0	0	0	R1.011	R2.034	R3.028	1to2_Tn5_open	open	1	0	debris	112	NA	NA	debris	0	debris	R1.011,R2.034,R3.028,P1.06,P2.04	R1.011,R2.034,R3.028,P1.03,P2.04	0	0	120	0
1009	R1.011,R2.034,R3.038	P1.03	P2.04	P1.06	P2.04	141	348	159	0.594827586	0	0	0	0	0	0	0	0	0	0	0	R1.011	R2.034	R3.038	1to2_Tn5_open	open	1	0	debris	141	NA	NA	debris	0	debris	R1.011,R2.034,R3.038,P1.06,P2.04	R1.011,R2.034,R3.038,P1.03,P2.04	0	0	79	10
1010	R1.011,R2.034,R3.057	P1.03	P2.04	P1.06	P2.04	0	0	0	0.562318841	151	345	176	0	0	0	0	0	0	0	0	R1.011	R2.034	R3.057	1to2_Tn5_open	open	0	1	debris	151	NA	NA	debris	0	debris	R1.011,R2.034,R3.057,P1.06,P2.04	R1.011,R2.034,R3.057,P1.03,P2.04	0	0	27	90
1011	R1.011,R2.036,R3.062	P1.03	P2.04	P1.06	P2.04	0	157	0	1	0	0	0	210	339	323	0	0	0	0.380530973	323	R1.011	R2.036	R3.062	1to2_Tn5_open	open	NA	NA	debris	0	1	0	debris	210	debris	R1.011,R2.036,R3.062,P1.06,P2.04	R1.011,R2.036,R3.062,P1.03,P2.04	76	0	147	4
1012	R1.011,R2.037,R3.060	P1.03	P2.04	P1.06	P2.04	143	284	180	0.496478873	0	0	0	0	0	0	0	0	0	0	0	R1.011	R2.037	R3.060	1to2_Tn5_open	open	1	0	debris	143	NA	NA	debris	0	debris	R1.011,R2.037,R3.060,P1.06,P2.04	R1.011,R2.037,R3.060,P1.03,P2.04	0	0	133	30
1013	R1.011,R2.038,R3.052	P1.03	P2.04	P1.06	P2.04	0	0	0	0.571134021	208	485	240	0	0	0	0	0	0	0	0	R1.011	R2.038	R3.052	1to2_Tn5_open	open	0	1	debris	208	NA	NA	debris	0	debris	R1.011,R2.038,R3.052,P1.06,P2.04	R1.011,R2.038,R3.052,P1.03,P2.04	0	0	21	102
1014	R1.011,R2.039,R3.042	P1.03	P2.04	P1.06	P2.04	666	1702	740	0.608695652	0	0	0	0	0	0	0	0	0	0	0	R1.011	R2.039	R3.042	1to2_Tn5_open	open	1	0	debris	666	NA	NA	debris	0	debris	R1.011,R2.039,R3.042,P1.06,P2.04	R1.011,R2.039,R3.042,P1.03,P2.04	0	0	489	65
1015	R1.011,R2.041,R3.023	P1.03	P2.04	P1.06	P2.04	0	0	0	0.619972261	548	1442	603	0	0	0	0	0	0	0	0	R1.011	R2.041	R3.023	1to2_Tn5_open	open	0	1	debris	548	NA	NA	debris	0	debris	R1.011,R2.041,R3.023,P1.06,P2.04	R1.011,R2.041,R3.023,P1.03,P2.04	0	0	30	192
1016	R1.011,R2.042,R3.012	P1.03	P2.04	P1.06	P2.04	0	0	0	0.54296875	117	256	139	0	0	0	0	0	0	0	0	R1.011	R2.042	R3.012	1to2_Tn5_open	open	0	1	debris	117	NA	NA	debris	0	debris	R1.011,R2.042,R3.012,P1.06,P2.04	R1.011,R2.042,R3.012,P1.03,P2.04	0	0	6	55
1017	R1.011,R2.043,R3.011	P1.03	P2.04	P1.06	P2.04	0	0	0	0.584862385	181	436	206	0	0	0	0	0	0	0	0	R1.011	R2.043	R3.011	1to2_Tn5_open	open	0	1	debris	181	NA	NA	debris	0	debris	R1.011,R2.043,R3.011,P1.06,P2.04	R1.011,R2.043,R3.011,P1.03,P2.04	0	0	10	39
1018	R1.011,R2.045,R3.026	P1.03	P2.04	P1.06	P2.04	0	0	0	0.575406032	183	431	210	0	0	0	0	0	0	0	0	R1.011	R2.045	R3.026	1to2_Tn5_open	open	0	1	debris	183	NA	NA	debris	0	debris	R1.011,R2.045,R3.026,P1.06,P2.04	R1.011,R2.045,R3.026,P1.03,P2.04	0	0	66	79
1019	R1.011,R2.046,R3.024	P1.03	P2.04	P1.06	P2.04	864	2009	997	0.569935291	0	0	0	0	0	0	0	0	0	0	0	R1.011	R2.046	R3.024	1to2_Tn5_open	open	1	0	debris	864	NA	NA	debris	0	debris	R1.011,R2.046,R3.024,P1.06,P2.04	R1.011,R2.046,R3.024,P1.03,P2.04	0	0	472	58
1020	R1.011,R2.046,R3.053	P1.03	P2.04	P1.06	P2.04	0	0	0	1	0	138	0	0	0	0	0	0	0	0	0	R1.011	R2.046	R3.053	1to2_Tn5_open	open	NA	NA	debris	0	NA	NA	debris	0	debris	R1.011,R2.046,R3.053,P1.06,P2.04	R1.011,R2.046,R3.053,P1.03,P2.04	0	0	30	32
1021	R1.011,R2.046,R3.084	P1.03	P2.04	P1.06	P2.04	0	0	0	0.589576547	126	307	143	0	0	0	0	0	0	0	0	R1.011	R2.046	R3.084	1to2_Tn5_open	open	0	1	debris	126	NA	NA	debris	0	debris	R1.011,R2.046,R3.084,P1.06,P2.04	R1.011,R2.046,R3.084,P1.03,P2.04	0	0	38	75
1022	R1.011,R2.047,R3.023	P1.03	P2.04	P1.06	P2.04	0	0	0	0.557522124	200	452	234	0	0	0	0	0	0	0	0	R1.011	R2.047	R3.023	1to2_Tn5_open	open	0	1	debris	200	NA	NA	debris	0	debris	R1.011,R2.047,R3.023,P1.06,P2.04	R1.011,R2.047,R3.023,P1.03,P2.04	0	0	67	79
1023	R1.011,R2.047,R3.069	P1.03	P2.04	P1.06	P2.04	0	0	0	0.62372449	295	784	324	0	0	0	0	0	0	0	0	R1.011	R2.047	R3.069	1to2_Tn5_open	open	0	1	debris	295	NA	NA	debris	0	debris	R1.011,R2.047,R3.069,P1.06,P2.04	R1.011,R2.047,R3.069,P1.03,P2.04	0	0	65	120
1024	R1.011,R2.049,R3.085	P1.03	P2.04	P1.06	P2.04	0	0	0	0.539156627	153	332	183	0	0	0	0	0	0	0	0	R1.011	R2.049	R3.085	1to2_Tn5_open	open	0	1	debris	153	NA	NA	debris	0	debris	R1.011,R2.049,R3.085,P1.06,P2.04	R1.011,R2.049,R3.085,P1.03,P2.04	0	0	36	76
1025	R1.011,R2.050,R3.042	P1.03	P2.04	P1.06	P2.04	0	0	0	0.592190889	188	461	212	0	0	0	0	0	0	0	0	R1.011	R2.050	R3.042	1to2_Tn5_open	open	0	1	debris	188	NA	NA	debris	0	debris	R1.011,R2.050,R3.042,P1.06,P2.04	R1.011,R2.050,R3.042,P1.03,P2.04	0	0	61	95
1026	R1.011,R2.052,R3.006	P1.03	P2.04	P1.06	P2.04	156	382	176	0.591623037	0	0	0	0	0	0	0	0	0	0	0	R1.011	R2.052	R3.006	1to2_Tn5_open	open	1	0	debris	156	NA	NA	debris	0	debris	R1.011,R2.052,R3.006,P1.06,P2.04	R1.011,R2.052,R3.006,P1.03,P2.04	0	0	103	18
1027	R1.011,R2.053,R3.031	P1.03	P2.04	P1.06	P2.04	109	213	139	0.587954111	322	833	356	0	0	0	0	0	0	0	0	R1.011	R2.053	R3.031	1to2_Tn5_open	open	0.098697152	0.901302848	debris	431	NA	NA	debris	0	debris	R1.011,R2.053,R3.031,P1.06,P2.04	R1.011,R2.053,R3.031,P1.03,P2.04	0	0	78	172
1028	R1.011,R2.055,R3.010	P1.03	P2.04	P1.06	P2.04	211	429	262	0.508158508	0	0	0	0	0	0	0	0	0	0	0	R1.011	R2.055	R3.010	1to2_Tn5_open	open	1	0	debris	211	NA	NA	debris	0	debris	R1.011,R2.055,R3.010,P1.06,P2.04	R1.011,R2.055,R3.010,P1.03,P2.04	0	0	161	9
1029	R1.011,R2.055,R3.058	P1.03	P2.04	P1.06	P2.04	0	0	0	1	0	183	0	0	0	0	0	0	0	0	0	R1.011	R2.055	R3.058	1to2_Tn5_open	open	NA	NA	debris	0	NA	NA	debris	0	debris	R1.011,R2.055,R3.058,P1.06,P2.04	R1.011,R2.055,R3.058,P1.03,P2.04	0	0	66	90
1030	R1.011,R2.058,R3.054	P1.03	P2.04	P1.06	P2.04	0	0	0	0.381395349	133	215	204	0	0	0	0	0	0	0	0	R1.011	R2.058	R3.054	1to2_Tn5_open	open	0	1	debris	133	NA	NA	debris	0	debris	R1.011,R2.058,R3.054,P1.06,P2.04	R1.011,R2.058,R3.054,P1.03,P2.04	0	0	22	71
1031	R1.011,R2.058,R3.059	P1.03	P2.04	P1.06	P2.04	0	0	0	0.576791809	248	586	284	0	0	0	0	0	0	0	0	R1.011	R2.058	R3.059	1to2_Tn5_open	open	0	1	debris	248	NA	NA	debris	0	debris	R1.011,R2.058,R3.059,P1.06,P2.04	R1.011,R2.058,R3.059,P1.03,P2.04	0	0	90	107
1032	R1.011,R2.058,R3.074	P1.03	P2.04	P1.06	P2.04	105	228	125	0.539473684	0	0	0	0	0	0	0	0	0	0	0	R1.011	R2.058	R3.074	1to2_Tn5_open	open	1	0	debris	105	NA	NA	debris	0	debris	R1.011,R2.058,R3.074,P1.06,P2.04	R1.011,R2.058,R3.074,P1.03,P2.04	0	0	94	16
1033	R1.011,R2.059,R3.056	P1.03	P2.04	P1.06	P2.04	484	1211	542	0.600330306	0	0	0	0	0	0	0	0	0	0	0	R1.011	R2.059	R3.056	1to2_Tn5_open	open	1	0	debris	484	NA	NA	debris	0	debris	R1.011,R2.059,R3.056,P1.06,P2.04	R1.011,R2.059,R3.056,P1.03,P2.04	0	0	373	78
1034	R1.011,R2.062,R3.021	P1.03	P2.04	P1.06	P2.04	0	0	0	0.55	342	760	403	0	0	0	0	0	0	0	0	R1.011	R2.062	R3.021	1to2_Tn5_open	open	0	1	debris	342	NA	NA	debris	0	debris	R1.011,R2.062,R3.021,P1.06,P2.04	R1.011,R2.062,R3.021,P1.03,P2.04	0	0	133	145
1035	R1.011,R2.064,R3.042	P1.03	P2.04	P1.06	P2.04	0	0	0	0.576271186	125	295	143	0	0	0	0	0	0	0	0	R1.011	R2.064	R3.042	1to2_Tn5_open	open	0	1	debris	125	NA	NA	debris	0	debris	R1.011,R2.064,R3.042,P1.06,P2.04	R1.011,R2.064,R3.042,P1.03,P2.04	0	0	26	78
1036	R1.011,R2.065,R3.029	P1.03	P2.04	P1.06	P2.04	0	0	0	0.560411311	171	389	199	0	0	0	0	0	0	0	0	R1.011	R2.065	R3.029	1to2_Tn5_open	open	0	1	debris	171	NA	NA	debris	0	debris	R1.011,R2.065,R3.029,P1.06,P2.04	R1.011,R2.065,R3.029,P1.03,P2.04	0	0	54	110
1037	R1.011,R2.065,R3.088	P1.03	P2.04	P1.06	P2.04	0	0	0	1	0	184	0	0	0	0	0	0	0	0	0	R1.011	R2.065	R3.088	1to2_Tn5_open	open	NA	NA	debris	0	NA	NA	debris	0	debris	R1.011,R2.065,R3.088,P1.06,P2.04	R1.011,R2.065,R3.088,P1.03,P2.04	0	0	20	32
1038	R1.011,R2.066,R3.013	P1.03	P2.04	P1.06	P2.04	0	0	0	1	0	137	0	455	686	774	266	989	273	0.569552239	832	R1.011	R2.066	R3.013	1to2_Tn5_open	open	NA	NA	debris	0	0.532406602	0.467593398	debris	721	debris	R1.011,R2.066,R3.013,P1.06,P2.04	R1.011,R2.066,R3.013,P1.03,P2.04	240	148	73	47
1039	R1.011,R2.066,R3.024	P1.03	P2.04	P1.06	P2.04	0	0	0	0.605479452	288	730	321	0	0	0	0	0	0	0	0	R1.011	R2.066	R3.024	1to2_Tn5_open	open	0	1	debris	288	NA	NA	debris	0	debris	R1.011,R2.066,R3.024,P1.06,P2.04	R1.011,R2.066,R3.024,P1.03,P2.04	0	0	44	152
1040	R1.011,R2.066,R3.047	P1.03	P2.04	P1.06	P2.04	125	327	138	0.617737003	0	0	0	0	0	0	0	0	0	0	0	R1.011	R2.066	R3.047	1to2_Tn5_open	open	1	0	debris	125	NA	NA	debris	0	debris	R1.011,R2.066,R3.047,P1.06,P2.04	R1.011,R2.066,R3.047,P1.03,P2.04	0	0	90	9
1041	R1.011,R2.067,R3.060	P1.03	P2.04	P1.06	P2.04	1152	2811	1302	0.59018143	0	0	0	0	0	0	0	0	0	0	0	R1.011	R2.067	R3.060	1to2_Tn5_open	open	1	0	debris	1152	NA	NA	debris	0	debris	R1.011,R2.067,R3.060,P1.06,P2.04	R1.011,R2.067,R3.060,P1.03,P2.04	0	0	766	106
1042	R1.011,R2.070,R3.013	P1.03	P2.04	P1.06	P2.04	0	0	0	1	0	253	0	0	153	0	0	0	0	1	0	R1.011	R2.070	R3.013	1to2_Tn5_open	open	NA	NA	debris	0	NA	NA	debris	0	debris	R1.011,R2.070,R3.013,P1.06,P2.04	R1.011,R2.070,R3.013,P1.03,P2.04	0	0	50	30
1043	R1.011,R2.070,R3.084	P1.03	P2.04	P1.06	P2.04	101	223	119	0.547085202	0	0	0	0	0	0	0	0	0	0	0	R1.011	R2.070	R3.084	1to2_Tn5_open	open	1	0	debris	101	NA	NA	debris	0	debris	R1.011,R2.070,R3.084,P1.06,P2.04	R1.011,R2.070,R3.084,P1.03,P2.04	0	0	114	45
1044	R1.011,R2.071,R3.004	P1.03	P2.04	P1.06	P2.04	0	158	0	1	0	0	0	0	0	0	0	0	0	0	0	R1.011	R2.071	R3.004	1to2_Tn5_open	open	NA	NA	debris	0	NA	NA	debris	0	debris	R1.011,R2.071,R3.004,P1.06,P2.04	R1.011,R2.071,R3.004,P1.03,P2.04	0	0	56	2
1045	R1.011,R2.071,R3.063	P1.03	P2.04	P1.06	P2.04	0	0	0	0.524390244	156	328	190	0	0	0	0	0	0	0	0	R1.011	R2.071	R3.063	1to2_Tn5_open	open	0	1	debris	156	NA	NA	debris	0	debris	R1.011,R2.071,R3.063,P1.06,P2.04	R1.011,R2.071,R3.063,P1.03,P2.04	0	0	56	112
1046	R1.011,R2.071,R3.071	P1.03	P2.04	P1.06	P2.04	0	0	0	0.534946237	173	372	208	0	0	0	0	0	0	0	0	R1.011	R2.071	R3.071	1to2_Tn5_open	open	0	1	debris	173	NA	NA	debris	0	debris	R1.011,R2.071,R3.071,P1.06,P2.04	R1.011,R2.071,R3.071,P1.03,P2.04	0	0	85	99
1047	R1.011,R2.071,R3.085	P1.03	P2.04	P1.06	P2.04	0	0	0	0.567226891	103	238	119	0	0	0	0	0	0	0	0	R1.011	R2.071	R3.085	1to2_Tn5_open	open	0	1	debris	103	NA	NA	debris	0	debris	R1.011,R2.071,R3.085,P1.06,P2.04	R1.011,R2.071,R3.085,P1.03,P2.04	0	0	50	51
1048	R1.011,R2.072,R3.025	P1.03	P2.04	P1.06	P2.04	0	0	0	0.55	144	320	170	0	0	0	0	0	0	0	0	R1.011	R2.072	R3.025	1to2_Tn5_open	open	0	1	debris	144	NA	NA	debris	0	debris	R1.011,R2.072,R3.025,P1.06,P2.04	R1.011,R2.072,R3.025,P1.03,P2.04	0	0	28	61
1049	R1.011,R2.072,R3.094	P1.03	P2.04	P1.06	P2.04	0	0	0	0.553264605	130	291	153	0	0	0	0	0	0	0	0	R1.011	R2.072	R3.094	1to2_Tn5_open	open	0	1	debris	130	NA	NA	debris	0	debris	R1.011,R2.072,R3.094,P1.06,P2.04	R1.011,R2.072,R3.094,P1.03,P2.04	0	0	10	76
1050	R1.011,R2.073,R3.046	P1.03	P2.04	P1.06	P2.04	0	105	0	1	0	0	0	0	0	0	0	0	0	0	0	R1.011	R2.073	R3.046	1to2_Tn5_open	open	NA	NA	debris	0	NA	NA	debris	0	debris	R1.011,R2.073,R3.046,P1.06,P2.04	R1.011,R2.073,R3.046,P1.03,P2.04	0	0	20	1
1051	R1.011,R2.073,R3.088	P1.03	P2.04	P1.06	P2.04	424	1016	483	0.582677165	0	0	0	0	0	0	0	0	0	0	0	R1.011	R2.073	R3.088	1to2_Tn5_open	open	1	0	debris	424	NA	NA	debris	0	debris	R1.011,R2.073,R3.088,P1.06,P2.04	R1.011,R2.073,R3.088,P1.03,P2.04	0	0	348	28
1052	R1.011,R2.074,R3.080	P1.03	P2.04	P1.06	P2.04	2087	2706	4973	0.538235141	95501	208631	113609	2535	4268	3708	44570	82719	59220	0.458482302	62857	R1.011	R2.074	R3.080	1to2_Tn5_open	open	0.007019698	0.992980302	mouse	97588	0.03647891	0.96352109	mouse	47105	mouse	R1.011,R2.074,R3.080,P1.06,P2.04	R1.011,R2.074,R3.080,P1.03,P2.04	1652	4998	3244	123421
1053	R1.011,R2.075,R3.007	P1.03	P2.04	P1.06	P2.04	0	0	0	0.639123103	214	593	232	0	0	0	0	0	0	0	0	R1.011	R2.075	R3.007	1to2_Tn5_open	open	0	1	debris	214	NA	NA	debris	0	debris	R1.011,R2.075,R3.007,P1.06,P2.04	R1.011,R2.075,R3.007,P1.03,P2.04	0	0	47	87
1054	R1.011,R2.075,R3.014	P1.03	P2.04	P1.06	P2.04	0	0	0	1	0	118	0	0	0	0	0	0	0	0	0	R1.011	R2.075	R3.014	1to2_Tn5_open	open	NA	NA	debris	0	NA	NA	debris	0	debris	R1.011,R2.075,R3.014,P1.06,P2.04	R1.011,R2.075,R3.014,P1.03,P2.04	0	0	22	65
1055	R1.011,R2.075,R3.032	P1.03	P2.04	P1.06	P2.04	0	0	0	1	0	145	0	0	0	0	0	0	0	0	0	R1.011	R2.075	R3.032	1to2_Tn5_open	open	NA	NA	debris	0	NA	NA	debris	0	debris	R1.011,R2.075,R3.032,P1.06,P2.04	R1.011,R2.075,R3.032,P1.03,P2.04	0	0	15	82
1056	R1.011,R2.079,R3.037	P1.03	P2.04	P1.06	P2.04	1209	2956	1366	0.605417755	0	108	0	0	0	0	0	0	0	0	0	R1.011	R2.079	R3.037	1to2_Tn5_open	open	1	0	debris	1209	NA	NA	debris	0	debris	R1.011,R2.079,R3.037,P1.06,P2.04	R1.011,R2.079,R3.037,P1.03,P2.04	0	0	847	108
1057	R1.011,R2.079,R3.086	P1.03	P2.04	P1.06	P2.04	0	0	0	0.603421462	255	643	285	0	0	0	0	0	0	0	0	R1.011	R2.079	R3.086	1to2_Tn5_open	open	0	1	debris	255	NA	NA	debris	0	debris	R1.011,R2.079,R3.086,P1.06,P2.04	R1.011,R2.079,R3.086,P1.03,P2.04	0	0	38	112
1058	R1.011,R2.081,R3.077	P1.03	P2.04	P1.06	P2.04	149	346	172	0.569364162	0	0	0	0	0	0	0	0	0	0	0	R1.011	R2.081	R3.077	1to2_Tn5_open	open	1	0	debris	149	NA	NA	debris	0	debris	R1.011,R2.081,R3.077,P1.06,P2.04	R1.011,R2.081,R3.077,P1.03,P2.04	0	0	109	26
1059	R1.011,R2.082,R3.079	P1.03	P2.04	P1.06	P2.04	207	426	255	0.514084507	0	0	0	0	0	0	0	0	0	0	0	R1.011	R2.082	R3.079	1to2_Tn5_open	open	1	0	debris	207	NA	NA	debris	0	debris	R1.011,R2.082,R3.079,P1.06,P2.04	R1.011,R2.082,R3.079,P1.03,P2.04	0	0	135	43
1060	R1.011,R2.083,R3.070	P1.03	P2.04	P1.06	P2.04	0	0	0	0.459627329	174	322	232	0	0	0	0	0	0	0	0	R1.011	R2.083	R3.070	1to2_Tn5_open	open	0	1	debris	174	NA	NA	debris	0	debris	R1.011,R2.083,R3.070,P1.06,P2.04	R1.011,R2.083,R3.070,P1.03,P2.04	0	0	29	67
1061	R1.011,R2.085,R3.036	P1.03	P2.04	P1.06	P2.04	0	0	0	0.584474886	273	657	310	0	0	0	0	0	0	0	0	R1.011	R2.085	R3.036	1to2_Tn5_open	open	0	1	debris	273	NA	NA	debris	0	debris	R1.011,R2.085,R3.036,P1.06,P2.04	R1.011,R2.085,R3.036,P1.03,P2.04	0	0	13	163
1062	R1.011,R2.086,R3.013	P1.03	P2.04	P1.06	P2.04	0	0	0	1	0	217	0	0	0	0	0	0	0	0	0	R1.011	R2.086	R3.013	1to2_Tn5_open	open	NA	NA	debris	0	NA	NA	debris	0	debris	R1.011,R2.086,R3.013,P1.06,P2.04	R1.011,R2.086,R3.013,P1.03,P2.04	0	0	81	58
1063	R1.011,R2.086,R3.033	P1.03	P2.04	P1.06	P2.04	0	0	0	0.541333333	172	375	205	0	0	0	0	0	0	0	0	R1.011	R2.086	R3.033	1to2_Tn5_open	open	0	1	debris	172	NA	NA	debris	0	debris	R1.011,R2.086,R3.033,P1.06,P2.04	R1.011,R2.086,R3.033,P1.03,P2.04	0	0	34	115
1064	R1.011,R2.086,R3.092	P1.03	P2.04	P1.06	P2.04	188	442	216	0.574660633	0	0	0	0	0	0	0	0	0	0	0	R1.011	R2.086	R3.092	1to2_Tn5_open	open	1	0	debris	188	NA	NA	debris	0	debris	R1.011,R2.086,R3.092,P1.06,P2.04	R1.011,R2.086,R3.092,P1.03,P2.04	0	0	123	16
1065	R1.011,R2.086,R3.094	P1.03	P2.04	P1.06	P2.04	0	0	0	0.547803618	175	387	207	0	0	0	0	0	0	0	0	R1.011	R2.086	R3.094	1to2_Tn5_open	open	0	1	debris	175	NA	NA	debris	0	debris	R1.011,R2.086,R3.094,P1.06,P2.04	R1.011,R2.086,R3.094,P1.03,P2.04	0	0	34	116
1066	R1.011,R2.088,R3.043	P1.03	P2.04	P1.06	P2.04	947	2140	1107	0.557476636	0	0	0	0	0	0	0	0	0	0	0	R1.011	R2.088	R3.043	1to2_Tn5_open	open	1	0	debris	947	NA	NA	debris	0	debris	R1.011,R2.088,R3.043,P1.06,P2.04	R1.011,R2.088,R3.043,P1.03,P2.04	0	0	621	93
1067	R1.011,R2.088,R3.046	P1.03	P2.04	P1.06	P2.04	122	280	142	0.564285714	0	0	0	0	0	0	0	0	0	0	0	R1.011	R2.088	R3.046	1to2_Tn5_open	open	1	0	debris	122	NA	NA	debris	0	debris	R1.011,R2.088,R3.046,P1.06,P2.04	R1.011,R2.088,R3.046,P1.03,P2.04	0	0	88	39
1068	R1.011,R2.088,R3.065	P1.03	P2.04	P1.06	P2.04	0	0	0	1	0	132	0	0	0	0	0	0	0	0	0	R1.011	R2.088	R3.065	1to2_Tn5_open	open	NA	NA	debris	0	NA	NA	debris	0	debris	R1.011,R2.088,R3.065,P1.06,P2.04	R1.011,R2.088,R3.065,P1.03,P2.04	0	0	10	21
1069	R1.011,R2.089,R3.034	P1.03	P2.04	P1.06	P2.04	0	0	0	1	0	107	0	0	133	0	0	138	0	1	0	R1.011	R2.089	R3.034	1to2_Tn5_open	open	NA	NA	debris	0	NA	NA	debris	0	debris	R1.011,R2.089,R3.034,P1.06,P2.04	R1.011,R2.089,R3.034,P1.03,P2.04	0	0	18	24
1070	R1.011,R2.089,R3.051	P1.03	P2.04	P1.06	P2.04	0	0	0	0.582450832	276	661	314	0	0	0	0	0	0	0	0	R1.011	R2.089	R3.051	1to2_Tn5_open	open	0	1	debris	276	NA	NA	debris	0	debris	R1.011,R2.089,R3.051,P1.06,P2.04	R1.011,R2.089,R3.051,P1.03,P2.04	0	0	43	118
1071	R1.011,R2.091,R3.065	P1.03	P2.04	P1.06	P2.04	0	0	0	1	0	181	0	0	0	0	0	0	0	0	0	R1.011	R2.091	R3.065	1to2_Tn5_open	open	NA	NA	debris	0	NA	NA	debris	0	debris	R1.011,R2.091,R3.065,P1.06,P2.04	R1.011,R2.091,R3.065,P1.03,P2.04	0	0	10	48
1072	R1.011,R2.092,R3.059	P1.03	P2.04	P1.06	P2.04	0	102	0	1	0	0	0	0	0	0	0	0	0	0	0	R1.011	R2.092	R3.059	1to2_Tn5_open	open	NA	NA	debris	0	NA	NA	debris	0	debris	R1.011,R2.092,R3.059,P1.06,P2.04	R1.011,R2.092,R3.059,P1.03,P2.04	0	0	51	7
1073	R1.011,R2.092,R3.070	P1.03	P2.04	P1.06	P2.04	0	0	0	0.584269663	148	356	168	0	0	0	0	0	0	0	0	R1.011	R2.092	R3.070	1to2_Tn5_open	open	0	1	debris	148	NA	NA	debris	0	debris	R1.011,R2.092,R3.070,P1.06,P2.04	R1.011,R2.092,R3.070,P1.03,P2.04	0	0	29	68
1074	R1.011,R2.096,R3.060	P1.03	P2.04	P1.06	P2.04	135	323	154	0.582043344	0	0	0	0	0	0	0	0	0	0	0	R1.011	R2.096	R3.060	1to2_Tn5_open	open	1	0	debris	135	NA	NA	debris	0	debris	R1.011,R2.096,R3.060,P1.06,P2.04	R1.011,R2.096,R3.060,P1.03,P2.04	0	0	66	12
1075	R1.012,R2.003,R3.023	P1.03	P2.04	P1.06	P2.04	0	0	0	1	0	112	0	0	0	0	0	0	0	0	0	R1.012	R2.003	R3.023	1to2_Tn5_open	open	NA	NA	debris	0	NA	NA	debris	0	debris	R1.012,R2.003,R3.023,P1.06,P2.04	R1.012,R2.003,R3.023,P1.03,P2.04	0	0	22	51
1076	R1.012,R2.003,R3.029	P1.03	P2.04	P1.06	P2.04	0	154	0	1	0	0	0	460	620	984	237	518	282	0.387521968	1058	R1.012	R2.003	R3.029	1to2_Tn5_open	open	NA	NA	debris	0	0.563695449	0.436304551	debris	697	debris	R1.012,R2.003,R3.029,P1.06,P2.04	R1.012,R2.003,R3.029,P1.03,P2.04	322	166	79	19
1077	R1.012,R2.005,R3.063	P1.03	P2.04	P1.06	P2.04	0	0	0	0.567058824	184	425	213	0	0	0	0	0	0	0	0	R1.012	R2.005	R3.063	1to2_Tn5_open	open	0	1	debris	184	NA	NA	debris	0	debris	R1.012,R2.005,R3.063,P1.06,P2.04	R1.012,R2.005,R3.063,P1.03,P2.04	0	0	45	114
1078	R1.012,R2.005,R3.075	P1.03	P2.04	P1.06	P2.04	0	0	0	0.523404255	112	235	136	0	0	0	0	0	0	0	0	R1.012	R2.005	R3.075	1to2_Tn5_open	open	0	1	debris	112	NA	NA	debris	0	debris	R1.012,R2.005,R3.075,P1.06,P2.04	R1.012,R2.005,R3.075,P1.03,P2.04	0	0	46	64
1079	R1.012,R2.006,R3.028	P1.03	P2.04	P1.06	P2.04	139450	330126	159633	0.573796545	2688	3372	7145	100891	179755	139085	3883	9297	4424	0.445792692	142728	R1.012	R2.006	R3.028	1to2_Tn5_open	open	0.94376443	0.05623557	human	142138	0.945341419	0.054658581	human	104774	human	R1.012,R2.006,R3.028,P1.06,P2.04	R1.012,R2.006,R3.028,P1.03,P2.04	9133	2364	240027	2152
1080	R1.012,R2.006,R3.061	P1.03	P2.04	P1.06	P2.04	0	0	0	0.587537092	139	337	158	0	0	0	0	0	0	0	0	R1.012	R2.006	R3.061	1to2_Tn5_open	open	0	1	debris	139	NA	NA	debris	0	debris	R1.012,R2.006,R3.061,P1.06,P2.04	R1.012,R2.006,R3.061,P1.03,P2.04	0	0	130	57
1081	R1.012,R2.007,R3.071	P1.03	P2.04	P1.06	P2.04	0	0	0	0.623728814	111	295	122	0	0	0	0	0	0	0	0	R1.012	R2.007	R3.071	1to2_Tn5_open	open	0	1	debris	111	NA	NA	debris	0	debris	R1.012,R2.007,R3.071,P1.06,P2.04	R1.012,R2.007,R3.071,P1.03,P2.04	0	0	49	17
1082	R1.012,R2.009,R3.082	P1.03	P2.04	P1.06	P2.04	7682	15416	9619	0.536267855	10628	24068	12414	17213	28982	25174	12176	22303	16363	0.426947451	41355	R1.012	R2.009	R3.082	1to2_Tn5_open	open	0.189510544	0.810489456	mix	18310	0.484806023	0.515193977	mix	29389	mix	R1.012,R2.009,R3.082,P1.06,P2.04	R1.012,R2.009,R3.082,P1.03,P2.04	3271	2284	14909	16379
1083	R1.012,R2.010,R3.062	P1.03	P2.04	P1.06	P2.04	0	0	0	0.65578635	116	337	124	0	108	0	0	0	0	1	0	R1.012	R2.010	R3.062	1to2_Tn5_open	open	0	1	debris	116	NA	NA	debris	0	debris	R1.012,R2.010,R3.062,P1.06,P2.04	R1.012,R2.010,R3.062,P1.03,P2.04	0	0	89	72
1084	R1.012,R2.010,R3.067	P1.03	P2.04	P1.06	P2.04	0	0	0	1	0	175	0	0	0	0	0	0	0	0	0	R1.012	R2.010	R3.067	1to2_Tn5_open	open	NA	NA	debris	0	NA	NA	debris	0	debris	R1.012,R2.010,R3.067,P1.06,P2.04	R1.012,R2.010,R3.067,P1.03,P2.04	0	0	44	36
1085	R1.012,R2.011,R3.067	P1.03	P2.04	P1.06	P2.04	179	301	262	0.405315615	0	0	0	0	0	0	0	0	0	0	0	R1.012	R2.011	R3.067	1to2_Tn5_open	open	1	0	debris	179	NA	NA	debris	0	debris	R1.012,R2.011,R3.067,P1.06,P2.04	R1.012,R2.011,R3.067,P1.03,P2.04	0	0	359	45
1086	R1.012,R2.012,R3.058	P1.03	P2.04	P1.06	P2.04	0	0	0	0.479381443	101	194	131	0	0	0	0	0	0	0	0	R1.012	R2.012	R3.058	1to2_Tn5_open	open	0	1	debris	101	NA	NA	debris	0	debris	R1.012,R2.012,R3.058,P1.06,P2.04	R1.012,R2.012,R3.058,P1.03,P2.04	0	0	209	52
1087	R1.012,R2.015,R3.010	P1.03	P2.04	P1.06	P2.04	0	0	0	0.580769231	109	260	124	0	0	0	0	0	0	0	0	R1.012	R2.015	R3.010	1to2_Tn5_open	open	0	1	debris	109	NA	NA	debris	0	debris	R1.012,R2.015,R3.010,P1.06,P2.04	R1.012,R2.015,R3.010,P1.03,P2.04	0	0	87	45
1088	R1.012,R2.018,R3.060	P1.03	P2.04	P1.06	P2.04	773	1814	888	0.573869901	0	0	0	0	0	0	0	0	0	0	0	R1.012	R2.018	R3.060	1to2_Tn5_open	open	1	0	debris	773	NA	NA	debris	0	debris	R1.012,R2.018,R3.060,P1.06,P2.04	R1.012,R2.018,R3.060,P1.03,P2.04	0	0	611	50
1089	R1.012,R2.019,R3.065	P1.03	P2.04	P1.06	P2.04	252	638	281	0.605015674	0	0	0	0	0	0	0	0	0	0	0	R1.012	R2.019	R3.065	1to2_Tn5_open	open	1	0	debris	252	NA	NA	debris	0	debris	R1.012,R2.019,R3.065,P1.06,P2.04	R1.012,R2.019,R3.065,P1.03,P2.04	0	0	256	50
1090	R1.012,R2.019,R3.086	P1.03	P2.04	P1.06	P2.04	0	0	0	1	0	107	0	506	732	926	258	530	318	0.394611727	1143	R1.012	R2.019	R3.086	1to2_Tn5_open	open	NA	NA	debris	0	0.566254176	0.433745824	debris	764	debris	R1.012,R2.019,R3.086,P1.06,P2.04	R1.012,R2.019,R3.086,P1.03,P2.04	315	172	115	42
1091	R1.012,R2.020,R3.003	P1.03	P2.04	P1.06	P2.04	0	0	0	0.607954545	138	352	153	0	0	0	0	0	0	0	0	R1.012	R2.020	R3.003	1to2_Tn5_open	open	0	1	debris	138	NA	NA	debris	0	debris	R1.012,R2.020,R3.003,P1.06,P2.04	R1.012,R2.020,R3.003,P1.03,P2.04	0	0	102	62
1092	R1.012,R2.020,R3.077	P1.03	P2.04	P1.06	P2.04	0	0	0	0.631944444	159	432	173	0	0	0	0	0	0	0	0	R1.012	R2.020	R3.077	1to2_Tn5_open	open	0	1	debris	159	NA	NA	debris	0	debris	R1.012,R2.020,R3.077,P1.06,P2.04	R1.012,R2.020,R3.077,P1.03,P2.04	0	0	87	74
1093	R1.012,R2.022,R3.005	P1.03	P2.04	P1.06	P2.04	0	0	0	1	0	126	0	0	0	0	0	0	0	0	0	R1.012	R2.022	R3.005	1to2_Tn5_open	open	NA	NA	debris	0	NA	NA	debris	0	debris	R1.012,R2.022,R3.005,P1.06,P2.04	R1.012,R2.022,R3.005,P1.03,P2.04	0	0	51	15
1094	R1.012,R2.022,R3.048	P1.03	P2.04	P1.06	P2.04	0	0	0	1	0	143	0	0	0	0	0	0	0	0	0	R1.012	R2.022	R3.048	1to2_Tn5_open	open	NA	NA	debris	0	NA	NA	debris	0	debris	R1.012,R2.022,R3.048,P1.06,P2.04	R1.012,R2.022,R3.048,P1.03,P2.04	0	0	104	33
1095	R1.012,R2.023,R3.034	P1.03	P2.04	P1.06	P2.04	0	0	0	1	0	143	0	0	0	0	0	0	0	0	0	R1.012	R2.023	R3.034	1to2_Tn5_open	open	NA	NA	debris	0	NA	NA	debris	0	debris	R1.012,R2.023,R3.034,P1.06,P2.04	R1.012,R2.023,R3.034,P1.03,P2.04	0	0	46	39
1096	R1.012,R2.024,R3.016	P1.03	P2.04	P1.06	P2.04	0	0	0	1	0	211	0	0	0	0	0	0	0	0	0	R1.012	R2.024	R3.016	1to2_Tn5_open	open	NA	NA	debris	0	NA	NA	debris	0	debris	R1.012,R2.024,R3.016,P1.06,P2.04	R1.012,R2.024,R3.016,P1.03,P2.04	0	0	39	33
1097	R1.012,R2.026,R3.013	P1.03	P2.04	P1.06	P2.04	0	0	0	0.611538462	202	520	224	0	0	0	0	0	0	0	0	R1.012	R2.026	R3.013	1to2_Tn5_open	open	0	1	debris	202	NA	NA	debris	0	debris	R1.012,R2.026,R3.013,P1.06,P2.04	R1.012,R2.026,R3.013,P1.03,P2.04	0	0	54	90
1098	R1.012,R2.026,R3.050	P1.03	P2.04	P1.06	P2.04	420	1010	478	0.584158416	0	0	0	0	0	0	0	0	0	0	0	R1.012	R2.026	R3.050	1to2_Tn5_open	open	1	0	debris	420	NA	NA	debris	0	debris	R1.012,R2.026,R3.050,P1.06,P2.04	R1.012,R2.026,R3.050,P1.03,P2.04	0	0	421	68
1099	R1.012,R2.026,R3.054	P1.03	P2.04	P1.06	P2.04	190	494	210	0.615384615	0	0	0	0	0	0	0	0	0	0	0	R1.012	R2.026	R3.054	1to2_Tn5_open	open	1	0	debris	190	NA	NA	debris	0	debris	R1.012,R2.026,R3.054,P1.06,P2.04	R1.012,R2.026,R3.054,P1.03,P2.04	0	0	165	16
1100	R1.012,R2.026,R3.064	P1.03	P2.04	P1.06	P2.04	0	0	0	1	0	135	0	0	0	0	0	0	0	0	0	R1.012	R2.026	R3.064	1to2_Tn5_open	open	NA	NA	debris	0	NA	NA	debris	0	debris	R1.012,R2.026,R3.064,P1.06,P2.04	R1.012,R2.026,R3.064,P1.03,P2.04	0	0	125	29
1101	R1.012,R2.026,R3.078	P1.03	P2.04	P1.06	P2.04	0	0	0	0.579055441	205	487	234	0	0	0	0	0	0	0	0	R1.012	R2.026	R3.078	1to2_Tn5_open	open	0	1	debris	205	NA	NA	debris	0	debris	R1.012,R2.026,R3.078,P1.06,P2.04	R1.012,R2.026,R3.078,P1.03,P2.04	0	0	93	96
1102	R1.012,R2.026,R3.085	P1.03	P2.04	P1.06	P2.04	0	0	0	0.588628763	123	299	139	0	0	0	0	0	0	0	0	R1.012	R2.026	R3.085	1to2_Tn5_open	open	0	1	debris	123	NA	NA	debris	0	debris	R1.012,R2.026,R3.085,P1.06,P2.04	R1.012,R2.026,R3.085,P1.03,P2.04	0	0	80	56
1103	R1.012,R2.027,R3.027	P1.03	P2.04	P1.06	P2.04	0	0	0	0.569105691	159	369	184	0	0	0	0	0	0	0	0	R1.012	R2.027	R3.027	1to2_Tn5_open	open	0	1	debris	159	NA	NA	debris	0	debris	R1.012,R2.027,R3.027,P1.06,P2.04	R1.012,R2.027,R3.027,P1.03,P2.04	0	0	116	69
1104	R1.012,R2.027,R3.038	P1.03	P2.04	P1.06	P2.04	81239	191384	93193	0.572889654	1113	1428	2741	34382	60502	47975	1356	3347	1526	0.440273144	49138	R1.012	R2.027	R3.038	1to2_Tn5_open	open	0.959369403	0.040630597	human	82352	0.944064817	0.055935183	human	35738	human	R1.012,R2.027,R3.038,P1.06,P2.04	R1.012,R2.027,R3.038,P1.03,P2.04	5420	939	120049	1029
1105	R1.012,R2.027,R3.048	P1.03	P2.04	P1.06	P2.04	578	1294	679	0.553323029	0	0	0	0	0	0	0	0	0	0	0	R1.012	R2.027	R3.048	1to2_Tn5_open	open	1	0	debris	578	NA	NA	debris	0	debris	R1.012,R2.027,R3.048,P1.06,P2.04	R1.012,R2.027,R3.048,P1.03,P2.04	0	0	426	29
1106	R1.012,R2.027,R3.087	P1.03	P2.04	P1.06	P2.04	0	156	0	1	0	0	0	0	138	0	0	0	0	1	0	R1.012	R2.027	R3.087	1to2_Tn5_open	open	NA	NA	debris	0	NA	NA	debris	0	debris	R1.012,R2.027,R3.087,P1.06,P2.04	R1.012,R2.027,R3.087,P1.03,P2.04	0	0	72	3
1107	R1.012,R2.028,R3.031	P1.03	P2.04	P1.06	P2.04	0	0	0	1	0	188	0	0	0	0	0	0	0	0	0	R1.012	R2.028	R3.031	1to2_Tn5_open	open	NA	NA	debris	0	NA	NA	debris	0	debris	R1.012,R2.028,R3.031,P1.06,P2.04	R1.012,R2.028,R3.031,P1.03,P2.04	0	0	11	38
1108	R1.012,R2.030,R3.015	P1.03	P2.04	P1.06	P2.04	0	0	0	0.614583333	148	384	164	0	0	0	0	0	0	0	0	R1.012	R2.030	R3.015	1to2_Tn5_open	open	0	1	debris	148	NA	NA	debris	0	debris	R1.012,R2.030,R3.015,P1.06,P2.04	R1.012,R2.030,R3.015,P1.03,P2.04	0	0	134	52
1109	R1.012,R2.031,R3.083	P1.03	P2.04	P1.06	P2.04	0	154	0	1	0	0	0	0	0	0	0	0	0	0	0	R1.012	R2.031	R3.083	1to2_Tn5_open	open	NA	NA	debris	0	NA	NA	debris	0	debris	R1.012,R2.031,R3.083,P1.06,P2.04	R1.012,R2.031,R3.083,P1.03,P2.04	0	0	47	12
1110	R1.012,R2.031,R3.090	P1.03	P2.04	P1.06	P2.04	116	232	146	0.5	0	0	0	0	0	0	0	0	0	0	0	R1.012	R2.031	R3.090	1to2_Tn5_open	open	1	0	debris	116	NA	NA	debris	0	debris	R1.012,R2.031,R3.090,P1.06,P2.04	R1.012,R2.031,R3.090,P1.03,P2.04	0	0	72	9
1111	R1.012,R2.032,R3.043	P1.03	P2.04	P1.06	P2.04	0	0	0	0.593220339	144	354	162	0	0	0	0	0	0	0	0	R1.012	R2.032	R3.043	1to2_Tn5_open	open	0	1	debris	144	NA	NA	debris	0	debris	R1.012,R2.032,R3.043,P1.06,P2.04	R1.012,R2.032,R3.043,P1.03,P2.04	0	0	86	85
1112	R1.012,R2.033,R3.007	P1.03	P2.04	P1.06	P2.04	74004	168523	86211	0.557406047	1310	1642	3492	28881	50684	40409	1644	3606	1952	0.437741757	42152	R1.012	R2.033	R3.007	1to2_Tn5_open	open	0.948118166	0.051881834	human	75314	0.921221392	0.078778608	human	30525	human	R1.012,R2.033,R3.007,P1.06,P2.04	R1.012,R2.033,R3.007,P1.03,P2.04	4667	1097	104953	1150
1113	R1.012,R2.033,R3.095	P1.03	P2.04	P1.06	P2.04	160	298	212	0.463087248	0	0	0	0	0	0	0	0	0	0	0	R1.012	R2.033	R3.095	1to2_Tn5_open	open	1	0	debris	160	NA	NA	debris	0	debris	R1.012,R2.033,R3.095,P1.06,P2.04	R1.012,R2.033,R3.095,P1.03,P2.04	0	0	159	31
1114	R1.012,R2.034,R3.004	P1.03	P2.04	P1.06	P2.04	920	2110	1068	0.563981043	0	0	0	0	122	0	0	0	0	1	0	R1.012	R2.034	R3.004	1to2_Tn5_open	open	1	0	debris	920	NA	NA	debris	0	debris	R1.012,R2.034,R3.004,P1.06,P2.04	R1.012,R2.034,R3.004,P1.03,P2.04	0	0	729	70
1115	R1.012,R2.034,R3.028	P1.03	P2.04	P1.06	P2.04	0	152	0	1	0	0	0	0	165	0	0	0	0	1	0	R1.012	R2.034	R3.028	1to2_Tn5_open	open	NA	NA	debris	0	NA	NA	debris	0	debris	R1.012,R2.034,R3.028,P1.06,P2.04	R1.012,R2.034,R3.028,P1.03,P2.04	0	0	61	1
1116	R1.012,R2.034,R3.038	P1.03	P2.04	P1.06	P2.04	0	132	0	1	0	0	0	0	0	0	0	0	0	0	0	R1.012	R2.034	R3.038	1to2_Tn5_open	open	NA	NA	debris	0	NA	NA	debris	0	debris	R1.012,R2.034,R3.038,P1.06,P2.04	R1.012,R2.034,R3.038,P1.03,P2.04	0	0	45	10
1117	R1.012,R2.034,R3.057	P1.03	P2.04	P1.06	P2.04	0	0	0	0.584045584	146	351	166	0	0	0	0	0	0	0	0	R1.012	R2.034	R3.057	1to2_Tn5_open	open	0	1	debris	146	NA	NA	debris	0	debris	R1.012,R2.034,R3.057,P1.06,P2.04	R1.012,R2.034,R3.057,P1.03,P2.04	0	0	59	74
1118	R1.012,R2.037,R3.060	P1.03	P2.04	P1.06	P2.04	144	282	183	0.489361702	0	0	0	0	104	0	0	0	0	1	0	R1.012	R2.037	R3.060	1to2_Tn5_open	open	1	0	debris	144	NA	NA	debris	0	debris	R1.012,R2.037,R3.060,P1.06,P2.04	R1.012,R2.037,R3.060,P1.03,P2.04	0	0	304	49
1119	R1.012,R2.038,R3.052	P1.03	P2.04	P1.06	P2.04	0	0	0	0.620234604	259	682	285	0	0	0	0	0	0	0	0	R1.012	R2.038	R3.052	1to2_Tn5_open	open	0	1	debris	259	NA	NA	debris	0	debris	R1.012,R2.038,R3.052,P1.06,P2.04	R1.012,R2.038,R3.052,P1.03,P2.04	0	0	60	109
1120	R1.012,R2.039,R3.042	P1.03	P2.04	P1.06	P2.04	1409	3619	1563	0.606747231	153	353	177	0	0	0	0	0	0	0	0	R1.012	R2.039	R3.042	1to2_Tn5_open	open	0.748685906	0.251314094	debris	1562	NA	NA	debris	0	debris	R1.012,R2.039,R3.042,P1.06,P2.04	R1.012,R2.039,R3.042,P1.03,P2.04	0	0	1066	136
1121	R1.012,R2.041,R3.023	P1.03	P2.04	P1.06	P2.04	0	0	0	0.601036269	308	772	345	0	0	0	0	0	0	0	0	R1.012	R2.041	R3.023	1to2_Tn5_open	open	0	1	debris	308	NA	NA	debris	0	debris	R1.012,R2.041,R3.023,P1.06,P2.04	R1.012,R2.041,R3.023,P1.03,P2.04	0	0	76	157
1122	R1.012,R2.042,R3.012	P1.03	P2.04	P1.06	P2.04	0	0	0	1	0	153	0	0	0	0	0	0	0	0	0	R1.012	R2.042	R3.012	1to2_Tn5_open	open	NA	NA	debris	0	NA	NA	debris	0	debris	R1.012,R2.042,R3.012,P1.06,P2.04	R1.012,R2.042,R3.012,P1.03,P2.04	0	0	8	49
1123	R1.012,R2.043,R3.011	P1.03	P2.04	P1.06	P2.04	0	0	0	0.555555556	120	270	141	0	0	0	0	0	0	0	0	R1.012	R2.043	R3.011	1to2_Tn5_open	open	0	1	debris	120	NA	NA	debris	0	debris	R1.012,R2.043,R3.011,P1.06,P2.04	R1.012,R2.043,R3.011,P1.03,P2.04	0	0	50	53
1124	R1.012,R2.045,R3.026	P1.03	P2.04	P1.06	P2.04	0	0	0	0.657320872	110	321	118	0	0	0	0	0	0	0	0	R1.012	R2.045	R3.026	1to2_Tn5_open	open	0	1	debris	110	NA	NA	debris	0	debris	R1.012,R2.045,R3.026,P1.06,P2.04	R1.012,R2.045,R3.026,P1.03,P2.04	0	0	118	46
1125	R1.012,R2.046,R3.024	P1.03	P2.04	P1.06	P2.04	799	2041	888	0.608525233	0	0	0	0	0	0	0	0	0	0	0	R1.012	R2.046	R3.024	1to2_Tn5_open	open	1	0	debris	799	NA	NA	debris	0	debris	R1.012,R2.046,R3.024,P1.06,P2.04	R1.012,R2.046,R3.024,P1.03,P2.04	0	0	622	10
1126	R1.012,R2.046,R3.053	P1.03	P2.04	P1.06	P2.04	0	0	0	1	0	107	0	0	0	0	0	0	0	0	0	R1.012	R2.046	R3.053	1to2_Tn5_open	open	NA	NA	debris	0	NA	NA	debris	0	debris	R1.012,R2.046,R3.053,P1.06,P2.04	R1.012,R2.046,R3.053,P1.03,P2.04	0	0	70	11
1127	R1.012,R2.046,R3.084	P1.03	P2.04	P1.06	P2.04	0	0	0	0.596153846	105	260	118	0	0	0	0	0	0	0	0	R1.012	R2.046	R3.084	1to2_Tn5_open	open	0	1	debris	105	NA	NA	debris	0	debris	R1.012,R2.046,R3.084,P1.06,P2.04	R1.012,R2.046,R3.084,P1.03,P2.04	0	0	46	40
1128	R1.012,R2.047,R3.023	P1.03	P2.04	P1.06	P2.04	0	0	0	0.622222222	170	450	187	0	0	0	0	0	0	0	0	R1.012	R2.047	R3.023	1to2_Tn5_open	open	0	1	debris	170	NA	NA	debris	0	debris	R1.012,R2.047,R3.023,P1.06,P2.04	R1.012,R2.047,R3.023,P1.03,P2.04	0	0	62	54
1129	R1.012,R2.047,R3.069	P1.03	P2.04	P1.06	P2.04	0	0	0	0.61300813	238	615	264	0	0	0	0	0	0	0	0	R1.012	R2.047	R3.069	1to2_Tn5_open	open	0	1	debris	238	NA	NA	debris	0	debris	R1.012,R2.047,R3.069,P1.06,P2.04	R1.012,R2.047,R3.069,P1.03,P2.04	0	0	76	78
1130	R1.012,R2.049,R3.085	P1.03	P2.04	P1.06	P2.04	0	0	0	1	0	181	0	0	0	0	0	0	0	0	0	R1.012	R2.049	R3.085	1to2_Tn5_open	open	NA	NA	debris	0	NA	NA	debris	0	debris	R1.012,R2.049,R3.085,P1.06,P2.04	R1.012,R2.049,R3.085,P1.03,P2.04	0	0	147	54
1131	R1.012,R2.050,R3.042	P1.03	P2.04	P1.06	P2.04	0	0	0	0.597122302	112	278	126	0	0	0	0	0	0	0	0	R1.012	R2.050	R3.042	1to2_Tn5_open	open	0	1	debris	112	NA	NA	debris	0	debris	R1.012,R2.050,R3.042,P1.06,P2.04	R1.012,R2.050,R3.042,P1.03,P2.04	0	0	112	67
1132	R1.012,R2.052,R3.006	P1.03	P2.04	P1.06	P2.04	162	350	194	0.537142857	0	0	0	0	0	0	0	0	0	0	0	R1.012	R2.052	R3.006	1to2_Tn5_open	open	1	0	debris	162	NA	NA	debris	0	debris	R1.012,R2.052,R3.006,P1.06,P2.04	R1.012,R2.052,R3.006,P1.03,P2.04	0	0	112	63
1133	R1.012,R2.053,R3.031	P1.03	P2.04	P1.06	P2.04	0	0	0	1	0	232	0	0	0	0	0	0	0	0	0	R1.012	R2.053	R3.031	1to2_Tn5_open	open	NA	NA	debris	0	NA	NA	debris	0	debris	R1.012,R2.053,R3.031,P1.06,P2.04	R1.012,R2.053,R3.031,P1.03,P2.04	0	0	43	90
1134	R1.012,R2.055,R3.010	P1.03	P2.04	P1.06	P2.04	194	380	247	0.489473684	0	0	0	0	0	0	0	0	0	0	0	R1.012	R2.055	R3.010	1to2_Tn5_open	open	1	0	debris	194	NA	NA	debris	0	debris	R1.012,R2.055,R3.010,P1.06,P2.04	R1.012,R2.055,R3.010,P1.03,P2.04	0	0	152	1
1135	R1.012,R2.055,R3.058	P1.03	P2.04	P1.06	P2.04	0	0	0	1	0	224	0	0	0	0	0	0	0	0	0	R1.012	R2.055	R3.058	1to2_Tn5_open	open	NA	NA	debris	0	NA	NA	debris	0	debris	R1.012,R2.055,R3.058,P1.06,P2.04	R1.012,R2.055,R3.058,P1.03,P2.04	0	0	60	39
1136	R1.012,R2.058,R3.054	P1.03	P2.04	P1.06	P2.04	0	0	0	1	0	158	0	0	0	0	0	0	0	0	0	R1.012	R2.058	R3.054	1to2_Tn5_open	open	NA	NA	debris	0	NA	NA	debris	0	debris	R1.012,R2.058,R3.054,P1.06,P2.04	R1.012,R2.058,R3.054,P1.03,P2.04	0	0	59	20
1137	R1.012,R2.058,R3.059	P1.03	P2.04	P1.06	P2.04	0	0	0	0.575250836	127	299	146	0	0	0	0	0	0	0	0	R1.012	R2.058	R3.059	1to2_Tn5_open	open	0	1	debris	127	NA	NA	debris	0	debris	R1.012,R2.058,R3.059,P1.06,P2.04	R1.012,R2.058,R3.059,P1.03,P2.04	0	0	72	71
1138	R1.012,R2.058,R3.074	P1.03	P2.04	P1.06	P2.04	109	231	132	0.528138528	0	0	0	0	0	0	0	0	0	0	0	R1.012	R2.058	R3.074	1to2_Tn5_open	open	1	0	debris	109	NA	NA	debris	0	debris	R1.012,R2.058,R3.074,P1.06,P2.04	R1.012,R2.058,R3.074,P1.03,P2.04	0	0	68	16
1139	R1.012,R2.059,R3.056	P1.03	P2.04	P1.06	P2.04	371	900	420	0.587777778	0	0	0	0	0	0	0	0	0	0	0	R1.012	R2.059	R3.056	1to2_Tn5_open	open	1	0	debris	371	NA	NA	debris	0	debris	R1.012,R2.059,R3.056,P1.06,P2.04	R1.012,R2.059,R3.056,P1.03,P2.04	0	0	387	27
1140	R1.012,R2.062,R3.021	P1.03	P2.04	P1.06	P2.04	0	0	0	0.561128527	140	319	163	0	0	0	0	0	0	0	0	R1.012	R2.062	R3.021	1to2_Tn5_open	open	0	1	debris	140	NA	NA	debris	0	debris	R1.012,R2.062,R3.021,P1.06,P2.04	R1.012,R2.062,R3.021,P1.03,P2.04	0	0	63	56
1141	R1.012,R2.063,R3.033	P1.03	P2.04	P1.06	P2.04	0	256	0	1	0	0	0	0	0	0	0	0	0	0	0	R1.012	R2.063	R3.033	1to2_Tn5_open	open	NA	NA	debris	0	NA	NA	debris	0	debris	R1.012,R2.063,R3.033,P1.06,P2.04	R1.012,R2.063,R3.033,P1.03,P2.04	0	0	91	7
1142	R1.012,R2.064,R3.042	P1.03	P2.04	P1.06	P2.04	0	0	0	0.572254335	148	346	170	0	0	0	0	0	0	0	0	R1.012	R2.064	R3.042	1to2_Tn5_open	open	0	1	debris	148	NA	NA	debris	0	debris	R1.012,R2.064,R3.042,P1.06,P2.04	R1.012,R2.064,R3.042,P1.03,P2.04	0	0	32	95
1143	R1.012,R2.065,R3.029	P1.03	P2.04	P1.06	P2.04	0	0	0	1	0	218	0	0	0	0	0	0	0	0	0	R1.012	R2.065	R3.029	1to2_Tn5_open	open	NA	NA	debris	0	NA	NA	debris	0	debris	R1.012,R2.065,R3.029,P1.06,P2.04	R1.012,R2.065,R3.029,P1.03,P2.04	0	0	78	71
1144	R1.012,R2.065,R3.088	P1.03	P2.04	P1.06	P2.04	0	0	0	0.463917526	104	194	138	0	0	0	0	0	0	0	0	R1.012	R2.065	R3.088	1to2_Tn5_open	open	0	1	debris	104	NA	NA	debris	0	debris	R1.012,R2.065,R3.088,P1.06,P2.04	R1.012,R2.065,R3.088,P1.03,P2.04	0	0	46	75
1145	R1.012,R2.066,R3.024	P1.03	P2.04	P1.06	P2.04	0	0	0	0.565217391	150	345	174	0	0	0	0	0	0	0	0	R1.012	R2.066	R3.024	1to2_Tn5_open	open	0	1	debris	150	NA	NA	debris	0	debris	R1.012,R2.066,R3.024,P1.06,P2.04	R1.012,R2.066,R3.024,P1.03,P2.04	0	0	112	84
1146	R1.012,R2.066,R3.047	P1.03	P2.04	P1.06	P2.04	0	122	0	1	0	0	0	0	0	0	0	0	0	0	0	R1.012	R2.066	R3.047	1to2_Tn5_open	open	NA	NA	debris	0	NA	NA	debris	0	debris	R1.012,R2.066,R3.047,P1.06,P2.04	R1.012,R2.066,R3.047,P1.03,P2.04	0	0	54	14
1147	R1.012,R2.067,R3.060	P1.03	P2.04	P1.06	P2.04	2075	5151	2331	0.597165599	0	0	0	0	111	0	0	0	0	1	0	R1.012	R2.067	R3.060	1to2_Tn5_open	open	1	0	debris	2075	NA	NA	debris	0	debris	R1.012,R2.067,R3.060,P1.06,P2.04	R1.012,R2.067,R3.060,P1.03,P2.04	0	0	1487	116
1148	R1.012,R2.070,R3.013	P1.03	P2.04	P1.06	P2.04	0	0	0	0.541832669	115	251	137	0	0	0	0	0	0	0	0	R1.012	R2.070	R3.013	1to2_Tn5_open	open	0	1	debris	115	NA	NA	debris	0	debris	R1.012,R2.070,R3.013,P1.06,P2.04	R1.012,R2.070,R3.013,P1.03,P2.04	0	0	43	62
1149	R1.012,R2.070,R3.084	P1.03	P2.04	P1.06	P2.04	106	182	152	0.417582418	0	0	0	0	0	0	0	0	0	0	0	R1.012	R2.070	R3.084	1to2_Tn5_open	open	1	0	debris	106	NA	NA	debris	0	debris	R1.012,R2.070,R3.084,P1.06,P2.04	R1.012,R2.070,R3.084,P1.03,P2.04	0	0	77	19
1150	R1.012,R2.071,R3.004	P1.03	P2.04	P1.06	P2.04	0	168	0	1	0	0	0	0	0	0	0	0	0	0	0	R1.012	R2.071	R3.004	1to2_Tn5_open	open	NA	NA	debris	0	NA	NA	debris	0	debris	R1.012,R2.071,R3.004,P1.06,P2.04	R1.012,R2.071,R3.004,P1.03,P2.04	0	0	40	6
1151	R1.012,R2.071,R3.063	P1.03	P2.04	P1.06	P2.04	0	110	0	0.674008811	148	344	171	0	0	0	0	0	0	0	0	R1.012	R2.071	R3.063	1to2_Tn5_open	open	0	1	debris	148	NA	NA	debris	0	debris	R1.012,R2.071,R3.063,P1.06,P2.04	R1.012,R2.071,R3.063,P1.03,P2.04	0	0	145	58
1152	R1.012,R2.071,R3.071	P1.03	P2.04	P1.06	P2.04	0	0	0	0.569405099	152	353	175	0	0	0	0	0	0	0	0	R1.012	R2.071	R3.071	1to2_Tn5_open	open	0	1	debris	152	NA	NA	debris	0	debris	R1.012,R2.071,R3.071,P1.06,P2.04	R1.012,R2.071,R3.071,P1.03,P2.04	0	0	104	63
1153	R1.012,R2.071,R3.085	P1.03	P2.04	P1.06	P2.04	0	0	0	0.586206897	108	261	123	0	0	0	0	0	0	0	0	R1.012	R2.071	R3.085	1to2_Tn5_open	open	0	1	debris	108	NA	NA	debris	0	debris	R1.012,R2.071,R3.085,P1.06,P2.04	R1.012,R2.071,R3.085,P1.03,P2.04	0	0	40	58
1154	R1.012,R2.072,R3.025	P1.03	P2.04	P1.06	P2.04	0	0	0	1	0	205	0	0	0	0	0	0	0	0	0	R1.012	R2.072	R3.025	1to2_Tn5_open	open	NA	NA	debris	0	NA	NA	debris	0	debris	R1.012,R2.072,R3.025,P1.06,P2.04	R1.012,R2.072,R3.025,P1.03,P2.04	0	0	56	58
1155	R1.012,R2.072,R3.094	P1.03	P2.04	P1.06	P2.04	0	0	0	1	0	158	0	0	0	0	0	0	0	0	0	R1.012	R2.072	R3.094	1to2_Tn5_open	open	NA	NA	debris	0	NA	NA	debris	0	debris	R1.012,R2.072,R3.094,P1.06,P2.04	R1.012,R2.072,R3.094,P1.03,P2.04	0	0	91	45
1156	R1.012,R2.073,R3.088	P1.03	P2.04	P1.06	P2.04	373	803	447	0.535491905	0	0	0	0	0	0	0	0	0	0	0	R1.012	R2.073	R3.088	1to2_Tn5_open	open	1	0	debris	373	NA	NA	debris	0	debris	R1.012,R2.073,R3.088,P1.06,P2.04	R1.012,R2.073,R3.088,P1.03,P2.04	0	0	285	16
1157	R1.012,R2.075,R3.007	P1.03	P2.04	P1.06	P2.04	0	0	0	0.592822636	590	1449	665	0	0	0	0	0	0	0	0	R1.012	R2.075	R3.007	1to2_Tn5_open	open	0	1	debris	590	NA	NA	debris	0	debris	R1.012,R2.075,R3.007,P1.06,P2.04	R1.012,R2.075,R3.007,P1.03,P2.04	0	0	74	305
1158	R1.012,R2.075,R3.014	P1.03	P2.04	P1.06	P2.04	0	0	0	1	0	115	0	0	0	0	0	0	0	0	0	R1.012	R2.075	R3.014	1to2_Tn5_open	open	NA	NA	debris	0	NA	NA	debris	0	debris	R1.012,R2.075,R3.014,P1.06,P2.04	R1.012,R2.075,R3.014,P1.03,P2.04	0	0	113	38
1159	R1.012,R2.075,R3.032	P1.03	P2.04	P1.06	P2.04	0	0	0	1	0	123	0	0	0	0	0	0	0	0	0	R1.012	R2.075	R3.032	1to2_Tn5_open	open	NA	NA	debris	0	NA	NA	debris	0	debris	R1.012,R2.075,R3.032,P1.06,P2.04	R1.012,R2.075,R3.032,P1.03,P2.04	0	0	41	34
1160	R1.012,R2.079,R3.037	P1.03	P2.04	P1.06	P2.04	823	1984	935	0.585181452	0	0	0	0	0	0	0	0	0	0	0	R1.012	R2.079	R3.037	1to2_Tn5_open	open	1	0	debris	823	NA	NA	debris	0	debris	R1.012,R2.079,R3.037,P1.06,P2.04	R1.012,R2.079,R3.037,P1.03,P2.04	0	0	731	47
1161	R1.012,R2.079,R3.086	P1.03	P2.04	P1.06	P2.04	0	0	0	0.547277937	158	349	187	0	0	0	0	0	0	0	0	R1.012	R2.079	R3.086	1to2_Tn5_open	open	0	1	debris	158	NA	NA	debris	0	debris	R1.012,R2.079,R3.086,P1.06,P2.04	R1.012,R2.079,R3.086,P1.03,P2.04	0	0	85	145
1162	R1.012,R2.080,R3.092	P1.03	P2.04	P1.06	P2.04	0	112	0	1	0	100	0	0	0	0	0	0	0	0	0	R1.012	R2.080	R3.092	1to2_Tn5_open	open	NA	NA	debris	0	NA	NA	debris	0	debris	R1.012,R2.080,R3.092,P1.06,P2.04	R1.012,R2.080,R3.092,P1.03,P2.04	0	0	66	34
1163	R1.012,R2.081,R3.053	P1.03	P2.04	P1.06	P2.04	0	103	0	1	0	0	0	0	0	0	0	0	0	0	0	R1.012	R2.081	R3.053	1to2_Tn5_open	open	NA	NA	debris	0	NA	NA	debris	0	debris	R1.012,R2.081,R3.053,P1.06,P2.04	R1.012,R2.081,R3.053,P1.03,P2.04	0	0	45	0
1164	R1.012,R2.081,R3.077	P1.03	P2.04	P1.06	P2.04	185	427	214	0.566744731	0	0	0	0	0	0	0	0	0	0	0	R1.012	R2.081	R3.077	1to2_Tn5_open	open	1	0	debris	185	NA	NA	debris	0	debris	R1.012,R2.081,R3.077,P1.06,P2.04	R1.012,R2.081,R3.077,P1.03,P2.04	0	0	163	14
1165	R1.012,R2.082,R3.050	P1.03	P2.04	P1.06	P2.04	0	0	0	1	0	128	0	0	0	0	0	0	0	0	0	R1.012	R2.082	R3.050	1to2_Tn5_open	open	NA	NA	debris	0	NA	NA	debris	0	debris	R1.012,R2.082,R3.050,P1.06,P2.04	R1.012,R2.082,R3.050,P1.03,P2.04	0	0	11	39
1166	R1.012,R2.082,R3.079	P1.03	P2.04	P1.06	P2.04	204	438	245	0.534246575	0	0	0	0	0	0	0	0	0	0	0	R1.012	R2.082	R3.079	1to2_Tn5_open	open	1	0	debris	204	NA	NA	debris	0	debris	R1.012,R2.082,R3.079,P1.06,P2.04	R1.012,R2.082,R3.079,P1.03,P2.04	0	0	197	14
1167	R1.012,R2.083,R3.070	P1.03	P2.04	P1.06	P2.04	0	0	0	0.567114094	129	298	149	0	0	0	0	0	0	0	0	R1.012	R2.083	R3.070	1to2_Tn5_open	open	0	1	debris	129	NA	NA	debris	0	debris	R1.012,R2.083,R3.070,P1.06,P2.04	R1.012,R2.083,R3.070,P1.03,P2.04	0	0	34	60
1168	R1.012,R2.085,R3.036	P1.03	P2.04	P1.06	P2.04	0	0	0	0.547400612	148	327	175	0	0	0	0	0	0	0	0	R1.012	R2.085	R3.036	1to2_Tn5_open	open	0	1	debris	148	NA	NA	debris	0	debris	R1.012,R2.085,R3.036,P1.06,P2.04	R1.012,R2.085,R3.036,P1.03,P2.04	0	0	73	82
1169	R1.012,R2.085,R3.043	P1.03	P2.04	P1.06	P2.04	0	116	0	1	0	0	0	0	0	0	0	0	0	0	0	R1.012	R2.085	R3.043	1to2_Tn5_open	open	NA	NA	debris	0	NA	NA	debris	0	debris	R1.012,R2.085,R3.043,P1.06,P2.04	R1.012,R2.085,R3.043,P1.03,P2.04	0	0	64	14
1170	R1.012,R2.086,R3.013	P1.03	P2.04	P1.06	P2.04	0	0	0	1	0	192	0	0	0	0	0	0	0	0	0	R1.012	R2.086	R3.013	1to2_Tn5_open	open	NA	NA	debris	0	NA	NA	debris	0	debris	R1.012,R2.086,R3.013,P1.06,P2.04	R1.012,R2.086,R3.013,P1.03,P2.04	0	0	70	26
1171	R1.012,R2.086,R3.033	P1.03	P2.04	P1.06	P2.04	0	0	0	1	0	238	0	0	0	0	0	0	0	0	0	R1.012	R2.086	R3.033	1to2_Tn5_open	open	NA	NA	debris	0	NA	NA	debris	0	debris	R1.012,R2.086,R3.033,P1.06,P2.04	R1.012,R2.086,R3.033,P1.03,P2.04	0	0	57	43
1172	R1.012,R2.086,R3.092	P1.03	P2.04	P1.06	P2.04	247	646	272	0.617647059	0	0	0	0	0	0	0	0	0	0	0	R1.012	R2.086	R3.092	1to2_Tn5_open	open	1	0	debris	247	NA	NA	debris	0	debris	R1.012,R2.086,R3.092,P1.06,P2.04	R1.012,R2.086,R3.092,P1.03,P2.04	0	0	150	7
1173	R1.012,R2.086,R3.094	P1.03	P2.04	P1.06	P2.04	0	0	0	0.5129683	169	347	208	0	0	0	0	0	0	0	0	R1.012	R2.086	R3.094	1to2_Tn5_open	open	0	1	debris	169	NA	NA	debris	0	debris	R1.012,R2.086,R3.094,P1.06,P2.04	R1.012,R2.086,R3.094,P1.03,P2.04	0	0	18	112
1174	R1.012,R2.088,R3.043	P1.03	P2.04	P1.06	P2.04	1131	2662	1298	0.57513148	0	0	0	0	0	0	0	0	0	0	0	R1.012	R2.088	R3.043	1to2_Tn5_open	open	1	0	debris	1131	NA	NA	debris	0	debris	R1.012,R2.088,R3.043,P1.06,P2.04	R1.012,R2.088,R3.043,P1.03,P2.04	0	0	823	64
1175	R1.012,R2.088,R3.046	P1.03	P2.04	P1.06	P2.04	171	415	194	0.587951807	0	0	0	0	0	0	0	0	0	0	0	R1.012	R2.088	R3.046	1to2_Tn5_open	open	1	0	debris	171	NA	NA	debris	0	debris	R1.012,R2.088,R3.046,P1.06,P2.04	R1.012,R2.088,R3.046,P1.03,P2.04	0	0	159	13
1176	R1.012,R2.089,R3.034	P1.03	P2.04	P1.06	P2.04	0	0	0	1	0	144	0	0	0	0	0	0	0	0	0	R1.012	R2.089	R3.034	1to2_Tn5_open	open	NA	NA	debris	0	NA	NA	debris	0	debris	R1.012,R2.089,R3.034,P1.06,P2.04	R1.012,R2.089,R3.034,P1.03,P2.04	0	0	99	32
1177	R1.012,R2.089,R3.051	P1.03	P2.04	P1.06	P2.04	0	0	0	0.586956522	323	782	366	0	0	0	0	0	0	0	0	R1.012	R2.089	R3.051	1to2_Tn5_open	open	0	1	debris	323	NA	NA	debris	0	debris	R1.012,R2.089,R3.051,P1.06,P2.04	R1.012,R2.089,R3.051,P1.03,P2.04	0	0	28	160
1178	R1.012,R2.091,R3.065	P1.03	P2.04	P1.06	P2.04	0	0	0	1	0	153	0	0	0	0	0	0	0	0	0	R1.012	R2.091	R3.065	1to2_Tn5_open	open	NA	NA	debris	0	NA	NA	debris	0	debris	R1.012,R2.091,R3.065,P1.06,P2.04	R1.012,R2.091,R3.065,P1.03,P2.04	0	0	28	28
1179	R1.012,R2.092,R3.070	P1.03	P2.04	P1.06	P2.04	0	0	0	0.579952267	176	419	201	0	0	0	0	0	0	0	0	R1.012	R2.092	R3.070	1to2_Tn5_open	open	0	1	debris	176	NA	NA	debris	0	debris	R1.012,R2.092,R3.070,P1.06,P2.04	R1.012,R2.092,R3.070,P1.03,P2.04	0	0	38	73
1180	R1.012,R2.096,R3.060	P1.03	P2.04	P1.06	P2.04	136	325	155	0.581538462	0	0	0	0	0	0	0	0	0	0	0	R1.012	R2.096	R3.060	1to2_Tn5_open	open	1	0	debris	136	NA	NA	debris	0	debris	R1.012,R2.096,R3.060,P1.06,P2.04	R1.012,R2.096,R3.060,P1.03,P2.04	0	0	134	18
1181	R1.013,R2.003,R3.023	P1.03	P2.04	P1.06	P2.04	0	0	0	1	0	204	0	0	0	0	0	0	0	0	0	R1.013	R2.003	R3.023	1to2_Tn5_open	open	NA	NA	debris	0	NA	NA	debris	0	debris	R1.013,R2.003,R3.023,P1.06,P2.04	R1.013,R2.003,R3.023,P1.03,P2.04	0	0	6	36
1182	R1.013,R2.005,R3.063	P1.03	P2.04	P1.06	P2.04	0	0	0	0.518571429	337	700	413	0	0	0	0	0	0	0	0	R1.013	R2.005	R3.063	1to2_Tn5_open	open	0	1	debris	337	NA	NA	debris	0	debris	R1.013,R2.005,R3.063,P1.06,P2.04	R1.013,R2.005,R3.063,P1.03,P2.04	0	0	41	229
1183	R1.013,R2.005,R3.075	P1.03	P2.04	P1.06	P2.04	0	0	0	0.579854809	1389	3306	1586	0	0	0	0	0	0	0	0	R1.013	R2.005	R3.075	1to2_Tn5_open	open	0	1	debris	1389	NA	NA	debris	0	debris	R1.013,R2.005,R3.075,P1.06,P2.04	R1.013,R2.005,R3.075,P1.03,P2.04	0	0	42	551
1184	R1.013,R2.006,R3.028	P1.03	P2.04	P1.06	P2.04	0	153	0	1	0	0	0	0	0	0	0	0	0	0	0	R1.013	R2.006	R3.028	1to2_Tn5_open	open	NA	NA	debris	0	NA	NA	debris	0	debris	R1.013,R2.006,R3.028,P1.06,P2.04	R1.013,R2.006,R3.028,P1.03,P2.04	0	0	136	64
1185	R1.013,R2.006,R3.061	P1.03	P2.04	P1.06	P2.04	0	0	0	0.558659218	237	537	277	0	0	0	0	0	0	0	0	R1.013	R2.006	R3.061	1to2_Tn5_open	open	0	1	debris	237	NA	NA	debris	0	debris	R1.013,R2.006,R3.061,P1.06,P2.04	R1.013,R2.006,R3.061,P1.03,P2.04	0	0	88	99
1186	R1.013,R2.007,R3.071	P1.03	P2.04	P1.06	P2.04	0	0	0	0.550699301	257	572	303	0	0	0	0	0	0	0	0	R1.013	R2.007	R3.071	1to2_Tn5_open	open	0	1	debris	257	NA	NA	debris	0	debris	R1.013,R2.007,R3.071,P1.06,P2.04	R1.013,R2.007,R3.071,P1.03,P2.04	0	0	30	141
1187	R1.013,R2.008,R3.009	P1.03	P2.04	P1.06	P2.04	129	260	161	0.503846154	0	0	0	0	0	0	0	0	0	0	0	R1.013	R2.008	R3.009	1to2_Tn5_open	open	1	0	debris	129	NA	NA	debris	0	debris	R1.013,R2.008,R3.009,P1.06,P2.04	R1.013,R2.008,R3.009,P1.03,P2.04	0	0	98	29
1188	R1.013,R2.010,R3.062	P1.03	P2.04	P1.06	P2.04	0	0	0	0.635687732	196	538	213	0	0	0	0	0	0	0	0	R1.013	R2.010	R3.062	1to2_Tn5_open	open	0	1	debris	196	NA	NA	debris	0	debris	R1.013,R2.010,R3.062,P1.06,P2.04	R1.013,R2.010,R3.062,P1.03,P2.04	0	0	91	105
1189	R1.013,R2.010,R3.067	P1.03	P2.04	P1.06	P2.04	0	0	0	0.553459119	142	318	167	0	0	0	0	0	0	0	0	R1.013	R2.010	R3.067	1to2_Tn5_open	open	0	1	debris	142	NA	NA	debris	0	debris	R1.013,R2.010,R3.067,P1.06,P2.04	R1.013,R2.010,R3.067,P1.03,P2.04	0	0	82	32
1190	R1.013,R2.011,R3.002	P1.03	P2.04	P1.06	P2.04	0	146	0	1	0	0	0	0	0	0	0	0	0	0	0	R1.013	R2.011	R3.002	1to2_Tn5_open	open	NA	NA	debris	0	NA	NA	debris	0	debris	R1.013,R2.011,R3.002,P1.06,P2.04	R1.013,R2.011,R3.002,P1.03,P2.04	0	0	52	2
1191	R1.013,R2.011,R3.067	P1.03	P2.04	P1.06	P2.04	246	458	326	0.462882096	0	0	0	0	0	0	0	0	0	0	0	R1.013	R2.011	R3.067	1to2_Tn5_open	open	1	0	debris	246	NA	NA	debris	0	debris	R1.013,R2.011,R3.067,P1.06,P2.04	R1.013,R2.011,R3.067,P1.03,P2.04	0	0	202	6
1192	R1.013,R2.012,R3.002	P1.03	P2.04	P1.06	P2.04	0	0	0	1	0	173	0	0	0	0	0	0	0	0	0	R1.013	R2.012	R3.002	1to2_Tn5_open	open	NA	NA	debris	0	NA	NA	debris	0	debris	R1.013,R2.012,R3.002,P1.06,P2.04	R1.013,R2.012,R3.002,P1.03,P2.04	0	0	22	15
1193	R1.013,R2.012,R3.047	P1.03	P2.04	P1.06	P2.04	0	0	0	0.569721116	108	251	125	0	0	0	0	0	0	0	0	R1.013	R2.012	R3.047	1to2_Tn5_open	open	0	1	debris	108	NA	NA	debris	0	debris	R1.013,R2.012,R3.047,P1.06,P2.04	R1.013,R2.012,R3.047,P1.03,P2.04	0	0	18	32
1194	R1.013,R2.012,R3.058	P1.03	P2.04	P1.06	P2.04	0	0	0	0.581896552	194	464	221	0	0	0	0	0	0	0	0	R1.013	R2.012	R3.058	1to2_Tn5_open	open	0	1	debris	194	NA	NA	debris	0	debris	R1.013,R2.012,R3.058,P1.06,P2.04	R1.013,R2.012,R3.058,P1.03,P2.04	0	0	45	52
1195	R1.013,R2.013,R3.035	P1.03	P2.04	P1.06	P2.04	0	135	0	1	0	0	0	122	207	177	0	0	0	0.410628019	177	R1.013	R2.013	R3.035	1to2_Tn5_open	open	NA	NA	debris	0	1	0	debris	122	debris	R1.013,R2.013,R3.035,P1.06,P2.04	R1.013,R2.013,R3.035,P1.03,P2.04	51	0	70	11
1196	R1.013,R2.013,R3.070	P1.03	P2.04	P1.06	P2.04	0	150	0	1	0	0	0	160	255	251	0	0	0	0.37254902	251	R1.013	R2.013	R3.070	1to2_Tn5_open	open	NA	NA	debris	0	1	0	debris	160	debris	R1.013,R2.013,R3.070,P1.06,P2.04	R1.013,R2.013,R3.070,P1.03,P2.04	67	0	98	3
1197	R1.013,R2.013,R3.091	P1.03	P2.04	P1.06	P2.04	0	127	0	1	0	0	0	113	183	173	0	0	0	0.382513661	173	R1.013	R2.013	R3.091	1to2_Tn5_open	open	NA	NA	debris	0	1	0	debris	113	debris	R1.013,R2.013,R3.091,P1.06,P2.04	R1.013,R2.013,R3.091,P1.03,P2.04	58	0	229	0
1198	R1.013,R2.015,R3.010	P1.03	P2.04	P1.06	P2.04	0	0	0	0.535714286	117	252	140	0	0	0	0	0	0	0	0	R1.013	R2.015	R3.010	1to2_Tn5_open	open	0	1	debris	117	NA	NA	debris	0	debris	R1.013,R2.015,R3.010,P1.06,P2.04	R1.013,R2.015,R3.010,P1.03,P2.04	0	0	27	33
1199	R1.013,R2.018,R3.060	P1.03	P2.04	P1.06	P2.04	1481	3670	1665	0.596457766	0	0	0	0	0	0	0	0	0	0	0	R1.013	R2.018	R3.060	1to2_Tn5_open	open	1	0	debris	1481	NA	NA	debris	0	debris	R1.013,R2.018,R3.060,P1.06,P2.04	R1.013,R2.018,R3.060,P1.03,P2.04	0	0	1029	19
1200	R1.013,R2.019,R3.065	P1.03	P2.04	P1.06	P2.04	4464	11656	4926	0.620504973	0	107	0	0	0	0	0	0	0	0	0	R1.013	R2.019	R3.065	1to2_Tn5_open	open	1	0	debris	4464	NA	NA	debris	0	debris	R1.013,R2.019,R3.065,P1.06,P2.04	R1.013,R2.019,R3.065,P1.03,P2.04	0	0	2263	73
1201	R1.013,R2.020,R3.003	P1.03	P2.04	P1.06	P2.04	0	0	0	0.574311927	232	545	266	0	0	0	0	0	0	0	0	R1.013	R2.020	R3.003	1to2_Tn5_open	open	0	1	debris	232	NA	NA	debris	0	debris	R1.013,R2.020,R3.003,P1.06,P2.04	R1.013,R2.020,R3.003,P1.03,P2.04	0	0	82	68
1202	R1.013,R2.020,R3.077	P1.03	P2.04	P1.06	P2.04	0	0	0	0.567353407	273	631	316	0	0	0	0	0	0	0	0	R1.013	R2.020	R3.077	1to2_Tn5_open	open	0	1	debris	273	NA	NA	debris	0	debris	R1.013,R2.020,R3.077,P1.06,P2.04	R1.013,R2.020,R3.077,P1.03,P2.04	0	0	72	79
1203	R1.013,R2.021,R3.031	P1.03	P2.04	P1.06	P2.04	0	0	0	1	0	220	0	0	0	0	0	0	0	0	0	R1.013	R2.021	R3.031	1to2_Tn5_open	open	NA	NA	debris	0	NA	NA	debris	0	debris	R1.013,R2.021,R3.031,P1.06,P2.04	R1.013,R2.021,R3.031,P1.03,P2.04	0	0	19	37
1204	R1.013,R2.022,R3.005	P1.03	P2.04	P1.06	P2.04	0	0	0	0.553254438	151	338	177	0	0	0	0	0	0	0	0	R1.013	R2.022	R3.005	1to2_Tn5_open	open	0	1	debris	151	NA	NA	debris	0	debris	R1.013,R2.022,R3.005,P1.06,P2.04	R1.013,R2.022,R3.005,P1.03,P2.04	0	0	55	74
1205	R1.013,R2.022,R3.048	P1.03	P2.04	P1.06	P2.04	0	0	0	0.552702703	331	740	389	0	0	0	0	0	0	0	0	R1.013	R2.022	R3.048	1to2_Tn5_open	open	0	1	debris	331	NA	NA	debris	0	debris	R1.013,R2.022,R3.048,P1.06,P2.04	R1.013,R2.022,R3.048,P1.03,P2.04	0	0	52	116
1206	R1.013,R2.023,R3.034	P1.03	P2.04	P1.06	P2.04	0	0	0	0.541353383	122	266	145	0	0	0	0	0	0	0	0	R1.013	R2.023	R3.034	1to2_Tn5_open	open	0	1	debris	122	NA	NA	debris	0	debris	R1.013,R2.023,R3.034,P1.06,P2.04	R1.013,R2.023,R3.034,P1.03,P2.04	0	0	22	51
1207	R1.013,R2.024,R3.016	P1.03	P2.04	P1.06	P2.04	0	0	0	1	0	161	0	0	0	0	0	0	0	0	0	R1.013	R2.024	R3.016	1to2_Tn5_open	open	NA	NA	debris	0	NA	NA	debris	0	debris	R1.013,R2.024,R3.016,P1.06,P2.04	R1.013,R2.024,R3.016,P1.03,P2.04	0	0	25	34
1208	R1.013,R2.026,R3.013	P1.03	P2.04	P1.06	P2.04	0	0	0	0.567627494	390	902	451	0	0	0	0	0	0	0	0	R1.013	R2.026	R3.013	1to2_Tn5_open	open	0	1	debris	390	NA	NA	debris	0	debris	R1.013,R2.026,R3.013,P1.06,P2.04	R1.013,R2.026,R3.013,P1.03,P2.04	0	0	64	163
1209	R1.013,R2.026,R3.050	P1.03	P2.04	P1.06	P2.04	1451	3280	1696	0.557621951	0	0	0	0	0	0	0	0	0	0	0	R1.013	R2.026	R3.050	1to2_Tn5_open	open	1	0	debris	1451	NA	NA	debris	0	debris	R1.013,R2.026,R3.050,P1.06,P2.04	R1.013,R2.026,R3.050,P1.03,P2.04	0	0	878	11
1210	R1.013,R2.026,R3.054	P1.03	P2.04	P1.06	P2.04	393	1037	432	0.621022179	0	0	0	0	0	0	0	0	0	0	0	R1.013	R2.026	R3.054	1to2_Tn5_open	open	1	0	debris	393	NA	NA	debris	0	debris	R1.013,R2.026,R3.054,P1.06,P2.04	R1.013,R2.026,R3.054,P1.03,P2.04	0	0	222	40
1211	R1.013,R2.026,R3.064	P1.03	P2.04	P1.06	P2.04	0	0	0	0.643979058	136	382	147	0	0	0	0	0	0	0	0	R1.013	R2.026	R3.064	1to2_Tn5_open	open	0	1	debris	136	NA	NA	debris	0	debris	R1.013,R2.026,R3.064,P1.06,P2.04	R1.013,R2.026,R3.064,P1.03,P2.04	0	0	63	75
1212	R1.013,R2.026,R3.078	P1.03	P2.04	P1.06	P2.04	0	0	0	0.566037736	345	795	400	0	0	0	0	0	0	0	0	R1.013	R2.026	R3.078	1to2_Tn5_open	open	0	1	debris	345	NA	NA	debris	0	debris	R1.013,R2.026,R3.078,P1.06,P2.04	R1.013,R2.026,R3.078,P1.03,P2.04	0	0	82	145
1213	R1.013,R2.026,R3.085	P1.03	P2.04	P1.06	P2.04	0	0	0	0.53907496	289	627	345	0	0	0	0	0	0	0	0	R1.013	R2.026	R3.085	1to2_Tn5_open	open	0	1	debris	289	NA	NA	debris	0	debris	R1.013,R2.026,R3.085,P1.06,P2.04	R1.013,R2.026,R3.085,P1.03,P2.04	0	0	39	84
1214	R1.013,R2.027,R3.027	P1.03	P2.04	P1.06	P2.04	0	0	0	0.559354226	464	1053	541	0	0	0	0	0	0	0	0	R1.013	R2.027	R3.027	1to2_Tn5_open	open	0	1	debris	464	NA	NA	debris	0	debris	R1.013,R2.027,R3.027,P1.06,P2.04	R1.013,R2.027,R3.027,P1.03,P2.04	0	0	113	186
1215	R1.013,R2.027,R3.048	P1.03	P2.04	P1.06	P2.04	1239	3080	1391	0.597727273	0	0	0	0	0	0	0	0	0	0	0	R1.013	R2.027	R3.048	1to2_Tn5_open	open	1	0	debris	1239	NA	NA	debris	0	debris	R1.013,R2.027,R3.048,P1.06,P2.04	R1.013,R2.027,R3.048,P1.03,P2.04	0	0	702	5
1216	R1.013,R2.028,R3.031	P1.03	P2.04	P1.06	P2.04	0	0	0	0.555555556	116	261	136	0	0	0	0	0	0	0	0	R1.013	R2.028	R3.031	1to2_Tn5_open	open	0	1	debris	116	NA	NA	debris	0	debris	R1.013,R2.028,R3.031,P1.06,P2.04	R1.013,R2.028,R3.031,P1.03,P2.04	0	0	13	43
1217	R1.013,R2.028,R3.052	P1.03	P2.04	P1.06	P2.04	0	102	0	1	0	151	0	0	0	0	0	0	0	0	0	R1.013	R2.028	R3.052	1to2_Tn5_open	open	NA	NA	debris	0	NA	NA	debris	0	debris	R1.013,R2.028,R3.052,P1.06,P2.04	R1.013,R2.028,R3.052,P1.03,P2.04	0	0	25	54
1218	R1.013,R2.030,R3.015	P1.03	P2.04	P1.06	P2.04	0	0	0	0.594752187	278	686	313	0	0	0	0	0	0	0	0	R1.013	R2.030	R3.015	1to2_Tn5_open	open	0	1	debris	278	NA	NA	debris	0	debris	R1.013,R2.030,R3.015,P1.06,P2.04	R1.013,R2.030,R3.015,P1.03,P2.04	0	0	47	91
1219	R1.013,R2.031,R3.083	P1.03	P2.04	P1.06	P2.04	325	656	405	0.504573171	0	0	0	0	0	0	0	0	0	0	0	R1.013	R2.031	R3.083	1to2_Tn5_open	open	1	0	debris	325	NA	NA	debris	0	debris	R1.013,R2.031,R3.083,P1.06,P2.04	R1.013,R2.031,R3.083,P1.03,P2.04	0	0	248	13
1220	R1.013,R2.031,R3.090	P1.03	P2.04	P1.06	P2.04	167	355	202	0.529577465	0	0	0	0	0	0	0	0	0	0	0	R1.013	R2.031	R3.090	1to2_Tn5_open	open	1	0	debris	167	NA	NA	debris	0	debris	R1.013,R2.031,R3.090,P1.06,P2.04	R1.013,R2.031,R3.090,P1.03,P2.04	0	0	72	1
1221	R1.013,R2.032,R3.043	P1.03	P2.04	P1.06	P2.04	0	0	0	0.559561129	281	638	328	0	0	0	0	0	0	0	0	R1.013	R2.032	R3.043	1to2_Tn5_open	open	0	1	debris	281	NA	NA	debris	0	debris	R1.013,R2.032,R3.043,P1.06,P2.04	R1.013,R2.032,R3.043,P1.03,P2.04	0	0	31	98
1222	R1.013,R2.033,R3.079	P1.03	P2.04	P1.06	P2.04	303	522	432	0.440776699	273	508	362	0	0	0	0	0	0	0	0	R1.013	R2.033	R3.079	1to2_Tn5_open	open	0.264186662	0.735813338	debris	576	NA	NA	debris	0	debris	R1.013,R2.033,R3.079,P1.06,P2.04	R1.013,R2.033,R3.079,P1.03,P2.04	0	0	317	135
1223	R1.013,R2.033,R3.095	P1.03	P2.04	P1.06	P2.04	204	504	230	0.595238095	0	0	0	0	0	0	0	0	0	0	0	R1.013	R2.033	R3.095	1to2_Tn5_open	open	1	0	debris	204	NA	NA	debris	0	debris	R1.013,R2.033,R3.095,P1.06,P2.04	R1.013,R2.033,R3.095,P1.03,P2.04	0	0	98	2
1224	R1.013,R2.034,R3.004	P1.03	P2.04	P1.06	P2.04	1402	3257	1618	0.569542524	0	0	0	0	0	0	0	0	0	0	0	R1.013	R2.034	R3.004	1to2_Tn5_open	open	1	0	debris	1402	NA	NA	debris	0	debris	R1.013,R2.034,R3.004,P1.06,P2.04	R1.013,R2.034,R3.004,P1.03,P2.04	0	0	884	16
1225	R1.013,R2.034,R3.028	P1.03	P2.04	P1.06	P2.04	163	341	199	0.521994135	0	0	0	0	0	0	0	0	0	0	0	R1.013	R2.034	R3.028	1to2_Tn5_open	open	1	0	debris	163	NA	NA	debris	0	debris	R1.013,R2.034,R3.028,P1.06,P2.04	R1.013,R2.034,R3.028,P1.03,P2.04	0	0	119	12
1226	R1.013,R2.034,R3.038	P1.03	P2.04	P1.06	P2.04	131	251	170	0.478087649	0	0	0	0	0	0	0	0	0	0	0	R1.013	R2.034	R3.038	1to2_Tn5_open	open	1	0	debris	131	NA	NA	debris	0	debris	R1.013,R2.034,R3.038,P1.06,P2.04	R1.013,R2.034,R3.038,P1.03,P2.04	0	0	118	3
1227	R1.013,R2.034,R3.057	P1.03	P2.04	P1.06	P2.04	0	0	0	0.539855072	254	552	303	0	0	0	0	0	0	0	0	R1.013	R2.034	R3.057	1to2_Tn5_open	open	0	1	debris	254	NA	NA	debris	0	debris	R1.013,R2.034,R3.057,P1.06,P2.04	R1.013,R2.034,R3.057,P1.03,P2.04	0	0	37	102
1228	R1.013,R2.037,R3.060	P1.03	P2.04	P1.06	P2.04	259	531	320	0.512241055	0	0	0	0	0	0	0	0	0	0	0	R1.013	R2.037	R3.060	1to2_Tn5_open	open	1	0	debris	259	NA	NA	debris	0	debris	R1.013,R2.037,R3.060,P1.06,P2.04	R1.013,R2.037,R3.060,P1.03,P2.04	0	0	197	5
1229	R1.013,R2.038,R3.052	P1.03	P2.04	P1.06	P2.04	0	0	0	0.639655172	209	580	226	0	0	0	0	0	0	0	0	R1.013	R2.038	R3.052	1to2_Tn5_open	open	0	1	debris	209	NA	NA	debris	0	debris	R1.013,R2.038,R3.052,P1.06,P2.04	R1.013,R2.038,R3.052,P1.03,P2.04	0	0	77	67
1230	R1.013,R2.038,R3.073	P1.03	P2.04	P1.06	P2.04	0	152	0	1	0	0	0	0	0	0	0	0	0	0	0	R1.013	R2.038	R3.073	1to2_Tn5_open	open	NA	NA	debris	0	NA	NA	debris	0	debris	R1.013,R2.038,R3.073,P1.06,P2.04	R1.013,R2.038,R3.073,P1.03,P2.04	0	0	96	1
1231	R1.013,R2.038,R3.084	P1.03	P2.04	P1.06	P2.04	72136	161313	84783	0.549705519	1185	1516	2945	24631	42946	34690	1313	1995	2206	0.422709775	36786	R1.013	R2.038	R3.084	1to2_Tn5_open	open	0.951672899	0.048327101	human	73321	0.925855239	0.074144761	human	25944	human	R1.013,R2.038,R3.084,P1.06,P2.04	R1.013,R2.038,R3.084,P1.03,P2.04	4235	901	104555	906
1232	R1.013,R2.039,R3.042	P1.03	P2.04	P1.06	P2.04	902	2145	1031	0.611876076	0	179	0	0	0	0	0	0	0	0	0	R1.013	R2.039	R3.042	1to2_Tn5_open	open	1	0	debris	902	NA	NA	debris	0	debris	R1.013,R2.039,R3.042,P1.06,P2.04	R1.013,R2.039,R3.042,P1.03,P2.04	0	0	580	55
1233	R1.013,R2.041,R3.023	P1.03	P2.04	P1.06	P2.04	0	0	0	0.617366947	683	1785	754	0	0	0	0	0	0	0	0	R1.013	R2.041	R3.023	1to2_Tn5_open	open	0	1	debris	683	NA	NA	debris	0	debris	R1.013,R2.041,R3.023,P1.06,P2.04	R1.013,R2.041,R3.023,P1.03,P2.04	0	0	78	263
1234	R1.013,R2.042,R3.012	P1.03	P2.04	P1.06	P2.04	0	0	0	0.536480687	108	233	129	0	0	0	0	0	0	0	0	R1.013	R2.042	R3.012	1to2_Tn5_open	open	0	1	debris	108	NA	NA	debris	0	debris	R1.013,R2.042,R3.012,P1.06,P2.04	R1.013,R2.042,R3.012,P1.03,P2.04	0	0	0	45
1235	R1.013,R2.043,R3.011	P1.03	P2.04	P1.06	P2.04	0	0	0	0.573505654	264	619	303	0	0	0	0	0	0	0	0	R1.013	R2.043	R3.011	1to2_Tn5_open	open	0	1	debris	264	NA	NA	debris	0	debris	R1.013,R2.043,R3.011,P1.06,P2.04	R1.013,R2.043,R3.011,P1.03,P2.04	0	0	15	83
1236	R1.013,R2.045,R3.026	P1.03	P2.04	P1.06	P2.04	0	0	0	0.573505654	264	619	303	0	0	0	0	0	0	0	0	R1.013	R2.045	R3.026	1to2_Tn5_open	open	0	1	debris	264	NA	NA	debris	0	debris	R1.013,R2.045,R3.026,P1.06,P2.04	R1.013,R2.045,R3.026,P1.03,P2.04	0	0	40	100
1237	R1.013,R2.046,R3.024	P1.03	P2.04	P1.06	P2.04	997	2451	1124	0.593227254	0	0	0	0	0	0	0	0	0	0	0	R1.013	R2.046	R3.024	1to2_Tn5_open	open	1	0	debris	997	NA	NA	debris	0	debris	R1.013,R2.046,R3.024,P1.06,P2.04	R1.013,R2.046,R3.024,P1.03,P2.04	0	0	614	19
1238	R1.013,R2.046,R3.053	P1.03	P2.04	P1.06	P2.04	0	0	0	0.549356223	105	233	124	0	0	0	0	0	0	0	0	R1.013	R2.046	R3.053	1to2_Tn5_open	open	0	1	debris	105	NA	NA	debris	0	debris	R1.013,R2.046,R3.053,P1.06,P2.04	R1.013,R2.046,R3.053,P1.03,P2.04	0	0	26	25
1239	R1.013,R2.046,R3.084	P1.03	P2.04	P1.06	P2.04	0	0	0	0.501149425	217	435	272	0	0	0	0	0	0	0	0	R1.013	R2.046	R3.084	1to2_Tn5_open	open	0	1	debris	217	NA	NA	debris	0	debris	R1.013,R2.046,R3.084,P1.06,P2.04	R1.013,R2.046,R3.084,P1.03,P2.04	0	0	16	70
1240	R1.013,R2.047,R3.023	P1.03	P2.04	P1.06	P2.04	0	0	0	0.578361982	417	989	477	0	0	0	0	0	0	0	0	R1.013	R2.047	R3.023	1to2_Tn5_open	open	0	1	debris	417	NA	NA	debris	0	debris	R1.013,R2.047,R3.023,P1.06,P2.04	R1.013,R2.047,R3.023,P1.03,P2.04	0	0	12	179
1241	R1.013,R2.047,R3.069	P1.03	P2.04	P1.06	P2.04	0	0	0	0.548017621	513	1135	606	0	0	0	0	0	0	0	0	R1.013	R2.047	R3.069	1to2_Tn5_open	open	0	1	debris	513	NA	NA	debris	0	debris	R1.013,R2.047,R3.069,P1.06,P2.04	R1.013,R2.047,R3.069,P1.03,P2.04	0	0	27	255
1242	R1.013,R2.049,R3.085	P1.03	P2.04	P1.06	P2.04	0	0	0	0.526315789	504	1064	611	0	0	0	0	0	0	0	0	R1.013	R2.049	R3.085	1to2_Tn5_open	open	0	1	debris	504	NA	NA	debris	0	debris	R1.013,R2.049,R3.085,P1.06,P2.04	R1.013,R2.049,R3.085,P1.03,P2.04	0	0	58	184
1243	R1.013,R2.050,R3.042	P1.03	P2.04	P1.06	P2.04	0	0	0	0.616940582	303	791	334	0	0	0	0	0	0	0	0	R1.013	R2.050	R3.042	1to2_Tn5_open	open	0	1	debris	303	NA	NA	debris	0	debris	R1.013,R2.050,R3.042,P1.06,P2.04	R1.013,R2.050,R3.042,P1.03,P2.04	0	0	36	141
1244	R1.013,R2.052,R3.006	P1.03	P2.04	P1.06	P2.04	454	1006	536	0.548707753	0	0	0	0	0	0	0	0	0	0	0	R1.013	R2.052	R3.006	1to2_Tn5_open	open	1	0	debris	454	NA	NA	debris	0	debris	R1.013,R2.052,R3.006,P1.06,P2.04	R1.013,R2.052,R3.006,P1.03,P2.04	0	0	363	9
1245	R1.013,R2.052,R3.073	P1.03	P2.04	P1.06	P2.04	0	0	0	1	0	160	0	0	0	0	0	0	0	0	0	R1.013	R2.052	R3.073	1to2_Tn5_open	open	NA	NA	debris	0	NA	NA	debris	0	debris	R1.013,R2.052,R3.073,P1.06,P2.04	R1.013,R2.052,R3.073,P1.03,P2.04	0	0	3	31
1246	R1.013,R2.053,R3.031	P1.03	P2.04	P1.06	P2.04	0	0	0	0.570458404	253	589	292	0	0	0	0	0	0	0	0	R1.013	R2.053	R3.031	1to2_Tn5_open	open	0	1	debris	253	NA	NA	debris	0	debris	R1.013,R2.053,R3.031,P1.06,P2.04	R1.013,R2.053,R3.031,P1.03,P2.04	0	0	57	117
1247	R1.013,R2.055,R3.010	P1.03	P2.04	P1.06	P2.04	320	663	392	0.5173454	0	0	0	0	0	0	0	0	0	0	0	R1.013	R2.055	R3.010	1to2_Tn5_open	open	1	0	debris	320	NA	NA	debris	0	debris	R1.013,R2.055,R3.010,P1.06,P2.04	R1.013,R2.055,R3.010,P1.03,P2.04	0	0	174	8
1248	R1.013,R2.055,R3.058	P1.03	P2.04	P1.06	P2.04	0	0	0	0.587904736	1540	3737	1745	0	0	0	0	0	0	0	0	R1.013	R2.055	R3.058	1to2_Tn5_open	open	0	1	debris	1540	NA	NA	debris	0	debris	R1.013,R2.055,R3.058,P1.06,P2.04	R1.013,R2.055,R3.058,P1.03,P2.04	0	0	43	721
1249	R1.013,R2.056,R3.076	P1.03	P2.04	P1.06	P2.04	0	0	0	1	0	104	0	0	0	0	0	0	0	0	0	R1.013	R2.056	R3.076	1to2_Tn5_open	open	NA	NA	debris	0	NA	NA	debris	0	debris	R1.013,R2.056,R3.076,P1.06,P2.04	R1.013,R2.056,R3.076,P1.03,P2.04	0	0	121	25
1250	R1.013,R2.058,R3.054	P1.03	P2.04	P1.06	P2.04	0	0	0	1	0	210	0	0	0	0	0	0	0	0	0	R1.013	R2.058	R3.054	1to2_Tn5_open	open	NA	NA	debris	0	NA	NA	debris	0	debris	R1.013,R2.058,R3.054,P1.06,P2.04	R1.013,R2.058,R3.054,P1.03,P2.04	0	0	7	43
1251	R1.013,R2.058,R3.059	P1.03	P2.04	P1.06	P2.04	0	0	0	0.585620915	317	765	360	0	0	0	0	0	0	0	0	R1.013	R2.058	R3.059	1to2_Tn5_open	open	0	1	debris	317	NA	NA	debris	0	debris	R1.013,R2.058,R3.059,P1.06,P2.04	R1.013,R2.058,R3.059,P1.03,P2.04	0	0	42	135
1252	R1.013,R2.058,R3.074	P1.03	P2.04	P1.06	P2.04	200	392	255	0.489795918	0	0	0	0	0	0	0	0	0	0	0	R1.013	R2.058	R3.074	1to2_Tn5_open	open	1	0	debris	200	NA	NA	debris	0	debris	R1.013,R2.058,R3.074,P1.06,P2.04	R1.013,R2.058,R3.074,P1.03,P2.04	0	0	94	1
1253	R1.013,R2.059,R3.056	P1.03	P2.04	P1.06	P2.04	795	1852	916	0.570734341	0	0	0	0	0	0	0	0	0	0	0	R1.013	R2.059	R3.056	1to2_Tn5_open	open	1	0	debris	795	NA	NA	debris	0	debris	R1.013,R2.059,R3.056,P1.06,P2.04	R1.013,R2.059,R3.056,P1.03,P2.04	0	0	496	13
1254	R1.013,R2.059,R3.072	P1.03	P2.04	P1.06	P2.04	0	116	0	1	0	0	0	0	0	0	0	0	0	0	0	R1.013	R2.059	R3.072	1to2_Tn5_open	open	NA	NA	debris	0	NA	NA	debris	0	debris	R1.013,R2.059,R3.072,P1.06,P2.04	R1.013,R2.059,R3.072,P1.03,P2.04	0	0	74	26
1255	R1.013,R2.060,R3.081	P1.03	P2.04	P1.06	P2.04	0	0	0	1	0	129	0	0	0	0	0	0	0	0	0	R1.013	R2.060	R3.081	1to2_Tn5_open	open	NA	NA	debris	0	NA	NA	debris	0	debris	R1.013,R2.060,R3.081,P1.06,P2.04	R1.013,R2.060,R3.081,P1.03,P2.04	0	0	14	18
1256	R1.013,R2.062,R3.021	P1.03	P2.04	P1.06	P2.04	0	0	0	0.57961165	433	1030	495	0	0	0	0	0	0	0	0	R1.013	R2.062	R3.021	1to2_Tn5_open	open	0	1	debris	433	NA	NA	debris	0	debris	R1.013,R2.062,R3.021,P1.06,P2.04	R1.013,R2.062,R3.021,P1.03,P2.04	0	0	47	180
1257	R1.013,R2.063,R3.033	P1.03	P2.04	P1.06	P2.04	0	138	0	1	0	0	0	0	0	0	0	0	0	0	0	R1.013	R2.063	R3.033	1to2_Tn5_open	open	NA	NA	debris	0	NA	NA	debris	0	debris	R1.013,R2.063,R3.033,P1.06,P2.04	R1.013,R2.063,R3.033,P1.03,P2.04	0	0	23	0
1258	R1.013,R2.064,R3.042	P1.03	P2.04	P1.06	P2.04	0	0	0	0.555963303	242	545	283	0	0	0	0	0	0	0	0	R1.013	R2.064	R3.042	1to2_Tn5_open	open	0	1	debris	242	NA	NA	debris	0	debris	R1.013,R2.064,R3.042,P1.06,P2.04	R1.013,R2.064,R3.042,P1.03,P2.04	0	0	61	86
1259	R1.013,R2.065,R3.029	P1.03	P2.04	P1.06	P2.04	0	0	0	0.616319444	221	576	244	0	0	0	0	0	0	0	0	R1.013	R2.065	R3.029	1to2_Tn5_open	open	0	1	debris	221	NA	NA	debris	0	debris	R1.013,R2.065,R3.029,P1.06,P2.04	R1.013,R2.065,R3.029,P1.03,P2.04	0	0	29	100
1260	R1.013,R2.065,R3.088	P1.03	P2.04	P1.06	P2.04	0	0	0	0.5	145	290	182	0	0	0	0	0	0	0	0	R1.013	R2.065	R3.088	1to2_Tn5_open	open	0	1	debris	145	NA	NA	debris	0	debris	R1.013,R2.065,R3.088,P1.06,P2.04	R1.013,R2.065,R3.088,P1.03,P2.04	0	0	39	59
1261	R1.013,R2.066,R3.024	P1.03	P2.04	P1.06	P2.04	0	0	0	0.513513514	450	925	555	0	0	0	0	0	0	0	0	R1.013	R2.066	R3.024	1to2_Tn5_open	open	0	1	debris	450	NA	NA	debris	0	debris	R1.013,R2.066,R3.024,P1.06,P2.04	R1.013,R2.066,R3.024,P1.03,P2.04	0	0	181	214
1262	R1.013,R2.066,R3.047	P1.03	P2.04	P1.06	P2.04	195	495	217	0.606060606	0	0	0	0	0	0	0	0	0	0	0	R1.013	R2.066	R3.047	1to2_Tn5_open	open	1	0	debris	195	NA	NA	debris	0	debris	R1.013,R2.066,R3.047,P1.06,P2.04	R1.013,R2.066,R3.047,P1.03,P2.04	0	0	141	2
1263	R1.013,R2.067,R3.060	P1.03	P2.04	P1.06	P2.04	412	946	478	0.56448203	0	0	0	0	0	0	0	0	0	0	0	R1.013	R2.067	R3.060	1to2_Tn5_open	open	1	0	debris	412	NA	NA	debris	0	debris	R1.013,R2.067,R3.060,P1.06,P2.04	R1.013,R2.067,R3.060,P1.03,P2.04	0	0	304	29
1264	R1.013,R2.070,R3.013	P1.03	P2.04	P1.06	P2.04	0	0	0	0.563909774	232	532	269	0	0	0	0	0	0	0	0	R1.013	R2.070	R3.013	1to2_Tn5_open	open	0	1	debris	232	NA	NA	debris	0	debris	R1.013,R2.070,R3.013,P1.06,P2.04	R1.013,R2.070,R3.013,P1.03,P2.04	0	0	39	92
1265	R1.013,R2.070,R3.014	P1.03	P2.04	P1.06	P2.04	125	327	138	0.617737003	0	0	0	0	0	0	0	0	0	0	0	R1.013	R2.070	R3.014	1to2_Tn5_open	open	1	0	debris	125	NA	NA	debris	0	debris	R1.013,R2.070,R3.014,P1.06,P2.04	R1.013,R2.070,R3.014,P1.03,P2.04	0	0	39	1
1266	R1.013,R2.070,R3.071	P1.03	P2.04	P1.06	P2.04	0	0	0	1	0	143	0	0	0	0	0	0	0	0	0	R1.013	R2.070	R3.071	1to2_Tn5_open	open	NA	NA	debris	0	NA	NA	debris	0	debris	R1.013,R2.070,R3.071,P1.06,P2.04	R1.013,R2.070,R3.071,P1.03,P2.04	0	0	5	22
1267	R1.013,R2.070,R3.084	P1.03	P2.04	P1.06	P2.04	295	783	324	0.623243934	0	0	0	0	0	0	0	0	0	0	0	R1.013	R2.070	R3.084	1to2_Tn5_open	open	1	0	debris	295	NA	NA	debris	0	debris	R1.013,R2.070,R3.084,P1.06,P2.04	R1.013,R2.070,R3.084,P1.03,P2.04	0	0	140	25
1268	R1.013,R2.071,R3.004	P1.03	P2.04	P1.06	P2.04	0	199	0	1	0	0	0	0	0	0	0	0	0	0	0	R1.013	R2.071	R3.004	1to2_Tn5_open	open	NA	NA	debris	0	NA	NA	debris	0	debris	R1.013,R2.071,R3.004,P1.06,P2.04	R1.013,R2.071,R3.004,P1.03,P2.04	0	0	45	1
1269	R1.013,R2.071,R3.063	P1.03	P2.04	P1.06	P2.04	0	108	0	0.602150538	296	636	355	0	0	0	0	0	0	0	0	R1.013	R2.071	R3.063	1to2_Tn5_open	open	0	1	debris	296	NA	NA	debris	0	debris	R1.013,R2.071,R3.063,P1.06,P2.04	R1.013,R2.071,R3.063,P1.03,P2.04	0	0	122	129
1270	R1.013,R2.071,R3.071	P1.03	P2.04	P1.06	P2.04	0	0	0	0.512179065	741	1519	915	0	0	0	0	0	0	0	0	R1.013	R2.071	R3.071	1to2_Tn5_open	open	0	1	debris	741	NA	NA	debris	0	debris	R1.013,R2.071,R3.071,P1.06,P2.04	R1.013,R2.071,R3.071,P1.03,P2.04	0	0	71	239
1271	R1.013,R2.071,R3.085	P1.03	P2.04	P1.06	P2.04	0	0	0	0.49304175	255	503	323	0	0	0	0	0	0	0	0	R1.013	R2.071	R3.085	1to2_Tn5_open	open	0	1	debris	255	NA	NA	debris	0	debris	R1.013,R2.071,R3.085,P1.06,P2.04	R1.013,R2.071,R3.085,P1.03,P2.04	0	0	55	90
1272	R1.013,R2.072,R3.025	P1.03	P2.04	P1.06	P2.04	0	0	0	0.583778015	390	937	444	0	0	0	0	0	0	0	0	R1.013	R2.072	R3.025	1to2_Tn5_open	open	0	1	debris	390	NA	NA	debris	0	debris	R1.013,R2.072,R3.025,P1.06,P2.04	R1.013,R2.072,R3.025,P1.03,P2.04	0	0	45	137
1273	R1.013,R2.072,R3.094	P1.03	P2.04	P1.06	P2.04	0	0	0	0.546357616	137	302	162	0	0	0	0	0	0	0	0	R1.013	R2.072	R3.094	1to2_Tn5_open	open	0	1	debris	137	NA	NA	debris	0	debris	R1.013,R2.072,R3.094,P1.06,P2.04	R1.013,R2.072,R3.094,P1.03,P2.04	0	0	27	55
1274	R1.013,R2.073,R3.088	P1.03	P2.04	P1.06	P2.04	649	1369	787	0.525931337	0	0	0	0	0	0	0	0	0	0	0	R1.013	R2.073	R3.088	1to2_Tn5_open	open	1	0	debris	649	NA	NA	debris	0	debris	R1.013,R2.073,R3.088,P1.06,P2.04	R1.013,R2.073,R3.088,P1.03,P2.04	0	0	337	3
1275	R1.013,R2.075,R3.007	P1.03	P2.04	P1.06	P2.04	0	0	0	0.59032908	610	1489	690	0	0	0	0	0	0	0	0	R1.013	R2.075	R3.007	1to2_Tn5_open	open	0	1	debris	610	NA	NA	debris	0	debris	R1.013,R2.075,R3.007,P1.06,P2.04	R1.013,R2.075,R3.007,P1.03,P2.04	0	0	51	260
1276	R1.013,R2.075,R3.014	P1.03	P2.04	P1.06	P2.04	0	0	0	0.5	115	230	144	0	0	0	0	0	0	0	0	R1.013	R2.075	R3.014	1to2_Tn5_open	open	0	1	debris	115	NA	NA	debris	0	debris	R1.013,R2.075,R3.014,P1.06,P2.04	R1.013,R2.075,R3.014,P1.03,P2.04	0	0	37	71
1277	R1.013,R2.075,R3.032	P1.03	P2.04	P1.06	P2.04	0	0	0	0.632653061	108	294	118	0	0	0	0	0	0	0	0	R1.013	R2.075	R3.032	1to2_Tn5_open	open	0	1	debris	108	NA	NA	debris	0	debris	R1.013,R2.075,R3.032,P1.06,P2.04	R1.013,R2.075,R3.032,P1.03,P2.04	0	0	11	30
1278	R1.013,R2.076,R3.023	P1.03	P2.04	P1.06	P2.04	0	0	0	1	0	108	0	0	0	0	0	0	0	0	0	R1.013	R2.076	R3.023	1to2_Tn5_open	open	NA	NA	debris	0	NA	NA	debris	0	debris	R1.013,R2.076,R3.023,P1.06,P2.04	R1.013,R2.076,R3.023,P1.03,P2.04	0	0	3	16
1279	R1.013,R2.079,R3.037	P1.03	P2.04	P1.06	P2.04	1451	3441	1660	0.578320256	0	0	0	0	100	0	0	0	0	1	0	R1.013	R2.079	R3.037	1to2_Tn5_open	open	1	0	debris	1451	NA	NA	debris	0	debris	R1.013,R2.079,R3.037,P1.06,P2.04	R1.013,R2.079,R3.037,P1.03,P2.04	0	0	878	3
1280	R1.013,R2.079,R3.086	P1.03	P2.04	P1.06	P2.04	0	0	0	0.531400966	388	828	468	0	0	0	0	0	0	0	0	R1.013	R2.079	R3.086	1to2_Tn5_open	open	0	1	debris	388	NA	NA	debris	0	debris	R1.013,R2.079,R3.086,P1.06,P2.04	R1.013,R2.079,R3.086,P1.03,P2.04	0	0	43	135
1281	R1.013,R2.081,R3.048	P1.03	P2.04	P1.06	P2.04	0	176	0	1	0	0	0	0	0	0	0	0	0	0	0	R1.013	R2.081	R3.048	1to2_Tn5_open	open	NA	NA	debris	0	NA	NA	debris	0	debris	R1.013,R2.081,R3.048,P1.06,P2.04	R1.013,R2.081,R3.048,P1.03,P2.04	0	0	101	1
1282	R1.013,R2.081,R3.077	P1.03	P2.04	P1.06	P2.04	278	610	330	0.544262295	0	0	0	0	0	0	0	0	0	0	0	R1.013	R2.081	R3.077	1to2_Tn5_open	open	1	0	debris	278	NA	NA	debris	0	debris	R1.013,R2.081,R3.077,P1.06,P2.04	R1.013,R2.081,R3.077,P1.03,P2.04	0	0	277	11
1283	R1.013,R2.082,R3.050	P1.03	P2.04	P1.06	P2.04	0	0	0	0.486486486	114	222	146	0	0	0	0	0	0	0	0	R1.013	R2.082	R3.050	1to2_Tn5_open	open	0	1	debris	114	NA	NA	debris	0	debris	R1.013,R2.082,R3.050,P1.06,P2.04	R1.013,R2.082,R3.050,P1.03,P2.04	0	0	11	51
1284	R1.013,R2.082,R3.079	P1.03	P2.04	P1.06	P2.04	310	625	387	0.504	0	0	0	0	0	0	0	0	0	0	0	R1.013	R2.082	R3.079	1to2_Tn5_open	open	1	0	debris	310	NA	NA	debris	0	debris	R1.013,R2.082,R3.079,P1.06,P2.04	R1.013,R2.082,R3.079,P1.03,P2.04	0	0	276	4
1285	R1.013,R2.083,R3.070	P1.03	P2.04	P1.06	P2.04	0	0	0	0.547717842	218	482	258	0	0	0	0	0	0	0	0	R1.013	R2.083	R3.070	1to2_Tn5_open	open	0	1	debris	218	NA	NA	debris	0	debris	R1.013,R2.083,R3.070,P1.06,P2.04	R1.013,R2.083,R3.070,P1.03,P2.04	0	0	16	101
1286	R1.013,R2.085,R3.036	P1.03	P2.04	P1.06	P2.04	0	0	0	0.588495575	279	678	316	0	0	0	0	0	0	0	0	R1.013	R2.085	R3.036	1to2_Tn5_open	open	0	1	debris	279	NA	NA	debris	0	debris	R1.013,R2.085,R3.036,P1.06,P2.04	R1.013,R2.085,R3.036,P1.03,P2.04	0	0	26	122
1287	R1.013,R2.085,R3.043	P1.03	P2.04	P1.06	P2.04	0	131	0	1	0	0	0	0	0	0	0	0	0	0	0	R1.013	R2.085	R3.043	1to2_Tn5_open	open	NA	NA	debris	0	NA	NA	debris	0	debris	R1.013,R2.085,R3.043,P1.06,P2.04	R1.013,R2.085,R3.043,P1.03,P2.04	0	0	24	1
1288	R1.013,R2.086,R3.013	P1.03	P2.04	P1.06	P2.04	0	0	0	0.526501767	134	283	162	0	0	0	0	0	0	0	0	R1.013	R2.086	R3.013	1to2_Tn5_open	open	0	1	debris	134	NA	NA	debris	0	debris	R1.013,R2.086,R3.013,P1.06,P2.04	R1.013,R2.086,R3.013,P1.03,P2.04	0	0	69	53
1289	R1.013,R2.086,R3.033	P1.03	P2.04	P1.06	P2.04	0	0	0	0.599419448	276	689	309	0	0	0	0	0	0	0	0	R1.013	R2.086	R3.033	1to2_Tn5_open	open	0	1	debris	276	NA	NA	debris	0	debris	R1.013,R2.086,R3.033,P1.06,P2.04	R1.013,R2.086,R3.033,P1.03,P2.04	0	0	28	163
1290	R1.013,R2.086,R3.092	P1.03	P2.04	P1.06	P2.04	346	887	384	0.609921082	0	0	0	0	0	0	0	0	0	0	0	R1.013	R2.086	R3.092	1to2_Tn5_open	open	1	0	debris	346	NA	NA	debris	0	debris	R1.013,R2.086,R3.092,P1.06,P2.04	R1.013,R2.086,R3.092,P1.03,P2.04	0	0	191	10
1291	R1.013,R2.086,R3.094	P1.03	P2.04	P1.06	P2.04	0	0	0	0.589337176	285	694	322	0	0	0	0	0	0	0	0	R1.013	R2.086	R3.094	1to2_Tn5_open	open	0	1	debris	285	NA	NA	debris	0	debris	R1.013,R2.086,R3.094,P1.06,P2.04	R1.013,R2.086,R3.094,P1.03,P2.04	0	0	34	122
1292	R1.013,R2.088,R3.043	P1.03	P2.04	P1.06	P2.04	1900	4570	2161	0.584245077	0	0	0	0	0	0	0	0	0	0	0	R1.013	R2.088	R3.043	1to2_Tn5_open	open	1	0	debris	1900	NA	NA	debris	0	debris	R1.013,R2.088,R3.043,P1.06,P2.04	R1.013,R2.088,R3.043,P1.03,P2.04	0	0	1243	12
1293	R1.013,R2.088,R3.046	P1.03	P2.04	P1.06	P2.04	219	464	265	0.528017241	0	0	0	0	0	0	0	0	0	0	0	R1.013	R2.088	R3.046	1to2_Tn5_open	open	1	0	debris	219	NA	NA	debris	0	debris	R1.013,R2.088,R3.046,P1.06,P2.04	R1.013,R2.088,R3.046,P1.03,P2.04	0	0	155	10
1294	R1.013,R2.088,R3.065	P1.03	P2.04	P1.06	P2.04	0	0	0	1	0	178	0	0	0	0	0	0	0	0	0	R1.013	R2.088	R3.065	1to2_Tn5_open	open	NA	NA	debris	0	NA	NA	debris	0	debris	R1.013,R2.088,R3.065,P1.06,P2.04	R1.013,R2.088,R3.065,P1.03,P2.04	0	0	18	39
1295	R1.013,R2.089,R3.034	P1.03	P2.04	P1.06	P2.04	0	0	0	1	0	183	0	0	0	0	0	0	0	0	0	R1.013	R2.089	R3.034	1to2_Tn5_open	open	NA	NA	debris	0	NA	NA	debris	0	debris	R1.013,R2.089,R3.034,P1.06,P2.04	R1.013,R2.089,R3.034,P1.03,P2.04	0	0	19	22
1296	R1.013,R2.089,R3.051	P1.03	P2.04	P1.06	P2.04	0	0	0	0.564133017	367	842	426	0	0	0	0	0	0	0	0	R1.013	R2.089	R3.051	1to2_Tn5_open	open	0	1	debris	367	NA	NA	debris	0	debris	R1.013,R2.089,R3.051,P1.06,P2.04	R1.013,R2.089,R3.051,P1.03,P2.04	0	0	6	156
1297	R1.013,R2.091,R3.065	P1.03	P2.04	P1.06	P2.04	0	0	0	0.520833333	138	288	169	0	0	0	0	0	0	0	0	R1.013	R2.091	R3.065	1to2_Tn5_open	open	0	1	debris	138	NA	NA	debris	0	debris	R1.013,R2.091,R3.065,P1.06,P2.04	R1.013,R2.091,R3.065,P1.03,P2.04	0	0	18	88
1298	R1.013,R2.092,R3.059	P1.03	P2.04	P1.06	P2.04	0	122	0	1	0	0	0	0	0	0	0	0	0	0	0	R1.013	R2.092	R3.059	1to2_Tn5_open	open	NA	NA	debris	0	NA	NA	debris	0	debris	R1.013,R2.092,R3.059,P1.06,P2.04	R1.013,R2.092,R3.059,P1.03,P2.04	0	0	17	0
1299	R1.013,R2.092,R3.070	P1.03	P2.04	P1.06	P2.04	0	0	0	0.617769827	2564	6708	2828	0	0	0	0	0	0	0	0	R1.013	R2.092	R3.070	1to2_Tn5_open	open	0	1	debris	2564	NA	NA	debris	0	debris	R1.013,R2.092,R3.070,P1.06,P2.04	R1.013,R2.092,R3.070,P1.03,P2.04	0	0	67	1034
1300	R1.013,R2.093,R3.025	P1.03	P2.04	P1.06	P2.04	52713	109651	64492	0.515866793	1004	1304	2380	54661	93406	78635	1886	2904	3104	0.412864708	81643	R1.013	R2.093	R3.025	1to2_Tn5_open	open	0.944395899	0.055604101	human	53717	0.95071992	0.04928008	human	56547	human	R1.013,R2.093,R3.025,P1.06,P2.04	R1.013,R2.093,R3.025,P1.03,P2.04	6079	1270	87792	962
1301	R1.013,R2.093,R3.057	P1.03	P2.04	P1.06	P2.04	0	101	0	1	0	0	0	0	0	0	0	0	0	0	0	R1.013	R2.093	R3.057	1to2_Tn5_open	open	NA	NA	debris	0	NA	NA	debris	0	debris	R1.013,R2.093,R3.057,P1.06,P2.04	R1.013,R2.093,R3.057,P1.03,P2.04	0	0	69	3
1302	R1.013,R2.095,R3.085	P1.03	P2.04	P1.06	P2.04	0	0	0	1	0	176	0	0	0	0	0	0	0	0	0	R1.013	R2.095	R3.085	1to2_Tn5_open	open	NA	NA	debris	0	NA	NA	debris	0	debris	R1.013,R2.095,R3.085,P1.06,P2.04	R1.013,R2.095,R3.085,P1.03,P2.04	0	0	0	33
1303	R1.013,R2.096,R3.060	P1.03	P2.04	P1.06	P2.04	237	556	272	0.573741007	0	0	0	0	0	0	0	0	0	0	0	R1.013	R2.096	R3.060	1to2_Tn5_open	open	1	0	debris	237	NA	NA	debris	0	debris	R1.013,R2.096,R3.060,P1.06,P2.04	R1.013,R2.096,R3.060,P1.03,P2.04	0	0	114	1
1304	R1.014,R2.005,R3.063	P1.03	P2.04	P1.06	P2.04	0	0	0	0.48	117	225	151	0	0	0	0	0	0	0	0	R1.014	R2.005	R3.063	1to2_Tn5_open	open	0	1	debris	117	NA	NA	debris	0	debris	R1.014,R2.005,R3.063,P1.06,P2.04	R1.014,R2.005,R3.063,P1.03,P2.04	0	0	78	92
1305	R1.014,R2.005,R3.075	P1.03	P2.04	P1.06	P2.04	0	0	0	1	0	107	0	0	117	0	0	113	0	1	0	R1.014	R2.005	R3.075	1to2_Tn5_open	open	NA	NA	debris	0	NA	NA	debris	0	debris	R1.014,R2.005,R3.075,P1.06,P2.04	R1.014,R2.005,R3.075,P1.03,P2.04	0	0	39	108
1306	R1.014,R2.006,R3.061	P1.03	P2.04	P1.06	P2.04	0	0	0	0.535580524	124	267	149	0	0	0	0	0	0	0	0	R1.014	R2.006	R3.061	1to2_Tn5_open	open	0	1	debris	124	NA	NA	debris	0	debris	R1.014,R2.006,R3.061,P1.06,P2.04	R1.014,R2.006,R3.061,P1.03,P2.04	0	0	76	81
1307	R1.014,R2.007,R3.071	P1.03	P2.04	P1.06	P2.04	0	0	0	1	0	208	0	0	0	0	0	0	0	0	0	R1.014	R2.007	R3.071	1to2_Tn5_open	open	NA	NA	debris	0	NA	NA	debris	0	debris	R1.014,R2.007,R3.071,P1.06,P2.04	R1.014,R2.007,R3.071,P1.03,P2.04	0	0	12	48
1308	R1.014,R2.010,R3.062	P1.03	P2.04	P1.06	P2.04	0	0	0	1	0	189	0	0	0	0	0	0	0	0	0	R1.014	R2.010	R3.062	1to2_Tn5_open	open	NA	NA	debris	0	NA	NA	debris	0	debris	R1.014,R2.010,R3.062,P1.06,P2.04	R1.014,R2.010,R3.062,P1.03,P2.04	0	0	16	97
1309	R1.014,R2.011,R3.067	P1.03	P2.04	P1.06	P2.04	0	161	0	1	0	0	0	0	0	0	0	0	0	0	0	R1.014	R2.011	R3.067	1to2_Tn5_open	open	NA	NA	debris	0	NA	NA	debris	0	debris	R1.014,R2.011,R3.067,P1.06,P2.04	R1.014,R2.011,R3.067,P1.03,P2.04	0	0	182	158
1310	R1.014,R2.012,R3.058	P1.03	P2.04	P1.06	P2.04	0	0	0	0.485355649	123	239	158	0	0	0	0	0	0	0	0	R1.014	R2.012	R3.058	1to2_Tn5_open	open	0	1	debris	123	NA	NA	debris	0	debris	R1.014,R2.012,R3.058,P1.06,P2.04	R1.014,R2.012,R3.058,P1.03,P2.04	0	0	120	107
1311	R1.014,R2.014,R3.044	P1.03	P2.04	P1.06	P2.04	0	0	0	1	0	100	0	0	0	0	0	0	0	0	0	R1.014	R2.014	R3.044	1to2_Tn5_open	open	NA	NA	debris	0	NA	NA	debris	0	debris	R1.014,R2.014,R3.044,P1.06,P2.04	R1.014,R2.014,R3.044,P1.03,P2.04	0	0	7	17
1312	R1.014,R2.015,R3.010	P1.03	P2.04	P1.06	P2.04	0	0	0	1	0	131	0	0	0	0	0	0	0	0	0	R1.014	R2.015	R3.010	1to2_Tn5_open	open	NA	NA	debris	0	NA	NA	debris	0	debris	R1.014,R2.015,R3.010,P1.06,P2.04	R1.014,R2.015,R3.010,P1.03,P2.04	0	0	41	64
1313	R1.014,R2.015,R3.060	P1.03	P2.04	P1.06	P2.04	0	110	0	1	0	0	0	0	145	0	0	0	0	1	0	R1.014	R2.015	R3.060	1to2_Tn5_open	open	NA	NA	debris	0	NA	NA	debris	0	debris	R1.014,R2.015,R3.060,P1.06,P2.04	R1.014,R2.015,R3.060,P1.03,P2.04	0	0	143	12
1314	R1.014,R2.018,R3.060	P1.03	P2.04	P1.06	P2.04	409	1006	461	0.630866426	0	102	0	0	0	0	0	0	0	0	0	R1.014	R2.018	R3.060	1to2_Tn5_open	open	1	0	debris	409	NA	NA	debris	0	debris	R1.014,R2.018,R3.060,P1.06,P2.04	R1.014,R2.018,R3.060,P1.03,P2.04	0	0	387	119
1315	R1.014,R2.019,R3.065	P1.03	P2.04	P1.06	P2.04	136	330	154	0.587878788	0	0	0	0	0	0	0	0	0	0	0	R1.014	R2.019	R3.065	1to2_Tn5_open	open	1	0	debris	136	NA	NA	debris	0	debris	R1.014,R2.019,R3.065,P1.06,P2.04	R1.014,R2.019,R3.065,P1.03,P2.04	0	0	124	174
1316	R1.014,R2.020,R3.003	P1.03	P2.04	P1.06	P2.04	0	0	0	0.497757848	112	223	141	0	0	0	0	0	0	0	0	R1.014	R2.020	R3.003	1to2_Tn5_open	open	0	1	debris	112	NA	NA	debris	0	debris	R1.014,R2.020,R3.003,P1.06,P2.04	R1.014,R2.020,R3.003,P1.03,P2.04	0	0	19	60
1317	R1.014,R2.020,R3.077	P1.03	P2.04	P1.06	P2.04	0	0	0	0.483193277	123	238	158	0	0	0	0	0	0	0	0	R1.014	R2.020	R3.077	1to2_Tn5_open	open	0	1	debris	123	NA	NA	debris	0	debris	R1.014,R2.020,R3.077,P1.06,P2.04	R1.014,R2.020,R3.077,P1.03,P2.04	0	0	26	91
1318	R1.014,R2.021,R3.031	P1.03	P2.04	P1.06	P2.04	0	0	0	1	0	127	0	0	0	0	0	0	0	0	0	R1.014	R2.021	R3.031	1to2_Tn5_open	open	NA	NA	debris	0	NA	NA	debris	0	debris	R1.014,R2.021,R3.031,P1.06,P2.04	R1.014,R2.021,R3.031,P1.03,P2.04	0	0	20	38
1319	R1.014,R2.022,R3.005	P1.03	P2.04	P1.06	P2.04	0	0	0	1	0	153	0	0	0	0	0	0	0	0	0	R1.014	R2.022	R3.005	1to2_Tn5_open	open	NA	NA	debris	0	NA	NA	debris	0	debris	R1.014,R2.022,R3.005,P1.06,P2.04	R1.014,R2.022,R3.005,P1.03,P2.04	0	0	42	79
1320	R1.014,R2.022,R3.048	P1.03	P2.04	P1.06	P2.04	0	0	0	1	0	135	0	0	0	0	0	0	0	0	0	R1.014	R2.022	R3.048	1to2_Tn5_open	open	NA	NA	debris	0	NA	NA	debris	0	debris	R1.014,R2.022,R3.048,P1.06,P2.04	R1.014,R2.022,R3.048,P1.03,P2.04	0	0	47	60
1321	R1.014,R2.023,R3.034	P1.03	P2.04	P1.06	P2.04	0	0	0	1	0	132	0	0	0	0	0	0	0	0	0	R1.014	R2.023	R3.034	1to2_Tn5_open	open	NA	NA	debris	0	NA	NA	debris	0	debris	R1.014,R2.023,R3.034,P1.06,P2.04	R1.014,R2.023,R3.034,P1.03,P2.04	0	0	19	26
1322	R1.014,R2.026,R3.013	P1.03	P2.04	P1.06	P2.04	0	0	0	0.567460317	109	252	126	0	0	0	0	0	0	0	0	R1.014	R2.026	R3.013	1to2_Tn5_open	open	0	1	debris	109	NA	NA	debris	0	debris	R1.014,R2.026,R3.013,P1.06,P2.04	R1.014,R2.026,R3.013,P1.03,P2.04	0	0	84	142
1323	R1.014,R2.026,R3.050	P1.03	P2.04	P1.06	P2.04	293	644	347	0.607238606	0	102	0	0	0	0	0	0	0	0	0	R1.014	R2.026	R3.050	1to2_Tn5_open	open	1	0	debris	293	NA	NA	debris	0	debris	R1.014,R2.026,R3.050,P1.06,P2.04	R1.014,R2.026,R3.050,P1.03,P2.04	0	0	324	168
1324	R1.014,R2.026,R3.054	P1.03	P2.04	P1.06	P2.04	142	306	170	0.535947712	0	0	0	0	0	0	0	0	0	0	0	R1.014	R2.026	R3.054	1to2_Tn5_open	open	1	0	debris	142	NA	NA	debris	0	debris	R1.014,R2.026,R3.054,P1.06,P2.04	R1.014,R2.026,R3.054,P1.03,P2.04	0	0	360	33
1325	R1.014,R2.026,R3.064	P1.03	P2.04	P1.06	P2.04	0	0	0	1	0	162	0	0	0	0	0	0	0	0	0	R1.014	R2.026	R3.064	1to2_Tn5_open	open	NA	NA	debris	0	NA	NA	debris	0	debris	R1.014,R2.026,R3.064,P1.06,P2.04	R1.014,R2.026,R3.064,P1.03,P2.04	0	0	45	47
1326	R1.014,R2.026,R3.078	P1.03	P2.04	P1.06	P2.04	0	0	0	0.523391813	163	342	198	0	0	0	0	0	0	0	0	R1.014	R2.026	R3.078	1to2_Tn5_open	open	0	1	debris	163	NA	NA	debris	0	debris	R1.014,R2.026,R3.078,P1.06,P2.04	R1.014,R2.026,R3.078,P1.03,P2.04	0	0	51	91
1327	R1.014,R2.026,R3.085	P1.03	P2.04	P1.06	P2.04	0	0	0	0.489361702	120	235	153	0	0	0	0	0	0	0	0	R1.014	R2.026	R3.085	1to2_Tn5_open	open	0	1	debris	120	NA	NA	debris	0	debris	R1.014,R2.026,R3.085,P1.06,P2.04	R1.014,R2.026,R3.085,P1.03,P2.04	0	0	78	111
1328	R1.014,R2.027,R3.027	P1.03	P2.04	P1.06	P2.04	0	0	0	0.536170213	109	235	131	0	0	0	0	0	0	0	0	R1.014	R2.027	R3.027	1to2_Tn5_open	open	0	1	debris	109	NA	NA	debris	0	debris	R1.014,R2.027,R3.027,P1.06,P2.04	R1.014,R2.027,R3.027,P1.03,P2.04	0	0	105	102
1329	R1.014,R2.027,R3.048	P1.03	P2.04	P1.06	P2.04	396	852	475	0.535211268	0	0	0	0	0	0	0	0	0	0	0	R1.014	R2.027	R3.048	1to2_Tn5_open	open	1	0	debris	396	NA	NA	debris	0	debris	R1.014,R2.027,R3.048,P1.06,P2.04	R1.014,R2.027,R3.048,P1.03,P2.04	0	0	290	98
1330	R1.014,R2.028,R3.031	P1.03	P2.04	P1.06	P2.04	0	0	0	1	0	116	0	0	0	0	0	0	0	0	0	R1.014	R2.028	R3.031	1to2_Tn5_open	open	NA	NA	debris	0	NA	NA	debris	0	debris	R1.014,R2.028,R3.031,P1.06,P2.04	R1.014,R2.028,R3.031,P1.03,P2.04	0	0	0	55
1331	R1.014,R2.030,R3.015	P1.03	P2.04	P1.06	P2.04	0	0	0	0.596721311	123	305	138	0	0	0	0	0	0	0	0	R1.014	R2.030	R3.015	1to2_Tn5_open	open	0	1	debris	123	NA	NA	debris	0	debris	R1.014,R2.030,R3.015,P1.06,P2.04	R1.014,R2.030,R3.015,P1.03,P2.04	0	0	27	64
1332	R1.014,R2.031,R3.083	P1.03	P2.04	P1.06	P2.04	0	100	0	1	0	0	0	0	0	0	0	0	0	0	0	R1.014	R2.031	R3.083	1to2_Tn5_open	open	NA	NA	debris	0	NA	NA	debris	0	debris	R1.014,R2.031,R3.083,P1.06,P2.04	R1.014,R2.031,R3.083,P1.03,P2.04	0	0	43	3
1333	R1.014,R2.032,R3.043	P1.03	P2.04	P1.06	P2.04	0	0	0	0.565384615	113	260	131	0	0	0	0	0	0	0	0	R1.014	R2.032	R3.043	1to2_Tn5_open	open	0	1	debris	113	NA	NA	debris	0	debris	R1.014,R2.032,R3.043,P1.06,P2.04	R1.014,R2.032,R3.043,P1.03,P2.04	0	0	97	110
1334	R1.014,R2.033,R3.095	P1.03	P2.04	P1.06	P2.04	105	219	128	0.520547945	0	0	0	0	0	0	0	0	0	0	0	R1.014	R2.033	R3.095	1to2_Tn5_open	open	1	0	debris	105	NA	NA	debris	0	debris	R1.014,R2.033,R3.095,P1.06,P2.04	R1.014,R2.033,R3.095,P1.03,P2.04	0	0	140	29
1335	R1.014,R2.034,R3.004	P1.03	P2.04	P1.06	P2.04	445	958	534	0.494614004	118	156	266	0	0	0	0	102	0	1	0	R1.014	R2.034	R3.004	1to2_Tn5_open	open	0.549538961	0.450461039	debris	563	NA	NA	debris	0	debris	R1.014,R2.034,R3.004,P1.06,P2.04	R1.014,R2.034,R3.004,P1.03,P2.04	0	0	439	232
1336	R1.014,R2.034,R3.028	P1.03	P2.04	P1.06	P2.04	0	190	0	1	0	0	0	0	0	0	0	0	0	0	0	R1.014	R2.034	R3.028	1to2_Tn5_open	open	NA	NA	debris	0	NA	NA	debris	0	debris	R1.014,R2.034,R3.028,P1.06,P2.04	R1.014,R2.034,R3.028,P1.03,P2.04	0	0	78	8
1337	R1.014,R2.034,R3.057	P1.03	P2.04	P1.06	P2.04	0	0	0	1	0	151	0	0	0	0	0	0	0	0	0	R1.014	R2.034	R3.057	1to2_Tn5_open	open	NA	NA	debris	0	NA	NA	debris	0	debris	R1.014,R2.034,R3.057,P1.06,P2.04	R1.014,R2.034,R3.057,P1.03,P2.04	0	0	66	25
1338	R1.014,R2.038,R3.052	P1.03	P2.04	P1.06	P2.04	0	0	0	0.519230769	100	208	122	0	0	0	0	0	0	0	0	R1.014	R2.038	R3.052	1to2_Tn5_open	open	0	1	debris	100	NA	NA	debris	0	debris	R1.014,R2.038,R3.052,P1.06,P2.04	R1.014,R2.038,R3.052,P1.03,P2.04	0	0	31	57
1339	R1.014,R2.039,R3.042	P1.03	P2.04	P1.06	P2.04	336	790	386	0.629139073	0	116	0	0	0	0	0	0	0	0	0	R1.014	R2.039	R3.042	1to2_Tn5_open	open	1	0	debris	336	NA	NA	debris	0	debris	R1.014,R2.039,R3.042,P1.06,P2.04	R1.014,R2.039,R3.042,P1.03,P2.04	0	0	315	178
1340	R1.014,R2.041,R3.023	P1.03	P2.04	P1.06	P2.04	0	0	0	0.592295345	254	623	287	0	0	0	0	0	0	0	0	R1.014	R2.041	R3.023	1to2_Tn5_open	open	0	1	debris	254	NA	NA	debris	0	debris	R1.014,R2.041,R3.023,P1.06,P2.04	R1.014,R2.041,R3.023,P1.03,P2.04	0	0	64	204
1341	R1.014,R2.043,R3.011	P1.03	P2.04	P1.06	P2.04	0	0	0	1	0	158	0	0	0	0	0	0	0	0	0	R1.014	R2.043	R3.011	1to2_Tn5_open	open	NA	NA	debris	0	NA	NA	debris	0	debris	R1.014,R2.043,R3.011,P1.06,P2.04	R1.014,R2.043,R3.011,P1.03,P2.04	0	0	35	45
1342	R1.014,R2.043,R3.090	P1.03	P2.04	P1.06	P2.04	0	167	0	1	0	0	0	163	253	265	0	0	0	0.355731225	265	R1.014	R2.043	R3.090	1to2_Tn5_open	open	NA	NA	debris	0	1	0	debris	163	debris	R1.014,R2.043,R3.090,P1.06,P2.04	R1.014,R2.043,R3.090,P1.03,P2.04	54	0	307	5
1343	R1.014,R2.044,R3.028	P1.03	P2.04	P1.06	P2.04	0	137	0	0.555720025	4202	9321	4959	181	280	296	2685	4604	3848	0.413185913	4135	R1.014	R2.044	R3.028	1to2_Tn5_open	open	0	1	debris	4202	0.042945367	0.957054633	mouse	2866	NA	R1.014,R2.044,R3.028,P1.06,P2.04	R1.014,R2.044,R3.028,P1.03,P2.04	140	595	209	5027
1344	R1.014,R2.044,R3.092	P1.03	P2.04	P1.06	P2.04	4322	9462	5136	0.543225534	0	0	0	2560	4374	3683	139	212	232	0.41146969	3907	R1.014	R2.044	R3.092	1to2_Tn5_open	open	1	0	debris	4322	0.924582007	0.075417993	human	2699	NA	R1.014,R2.044,R3.092,P1.06,P2.04	R1.014,R2.044,R3.092,P1.03,P2.04	601	85	7754	76
1345	R1.014,R2.045,R3.026	P1.03	P2.04	P1.06	P2.04	0	0	0	0.504885993	152	307	189	0	0	0	0	0	0	0	0	R1.014	R2.045	R3.026	1to2_Tn5_open	open	0	1	debris	152	NA	NA	debris	0	debris	R1.014,R2.045,R3.026,P1.06,P2.04	R1.014,R2.045,R3.026,P1.03,P2.04	0	0	58	105
1346	R1.014,R2.046,R3.008	P1.03	P2.04	P1.06	P2.04	0	159	0	1	0	0	0	0	0	0	0	0	0	0	0	R1.014	R2.046	R3.008	1to2_Tn5_open	open	NA	NA	debris	0	NA	NA	debris	0	debris	R1.014,R2.046,R3.008,P1.06,P2.04	R1.014,R2.046,R3.008,P1.03,P2.04	0	0	206	5
1347	R1.014,R2.046,R3.024	P1.03	P2.04	P1.06	P2.04	321	733	373	0.56207367	0	0	0	0	0	0	0	0	0	0	0	R1.014	R2.046	R3.024	1to2_Tn5_open	open	1	0	debris	321	NA	NA	debris	0	debris	R1.014,R2.046,R3.024,P1.06,P2.04	R1.014,R2.046,R3.024,P1.03,P2.04	0	0	247	85
1348	R1.014,R2.046,R3.053	P1.03	P2.04	P1.06	P2.04	0	0	0	1	0	136	0	0	0	0	0	0	0	0	0	R1.014	R2.046	R3.053	1to2_Tn5_open	open	NA	NA	debris	0	NA	NA	debris	0	debris	R1.014,R2.046,R3.053,P1.06,P2.04	R1.014,R2.046,R3.053,P1.03,P2.04	0	0	40	33
1349	R1.014,R2.046,R3.084	P1.03	P2.04	P1.06	P2.04	0	0	0	0.468181818	117	220	154	0	103	0	0	0	0	1	0	R1.014	R2.046	R3.084	1to2_Tn5_open	open	0	1	debris	117	NA	NA	debris	0	debris	R1.014,R2.046,R3.084,P1.06,P2.04	R1.014,R2.046,R3.084,P1.03,P2.04	0	0	53	88
1350	R1.014,R2.047,R3.023	P1.03	P2.04	P1.06	P2.04	0	0	0	0.593373494	135	332	152	0	0	0	0	0	0	0	0	R1.014	R2.047	R3.023	1to2_Tn5_open	open	0	1	debris	135	NA	NA	debris	0	debris	R1.014,R2.047,R3.023,P1.06,P2.04	R1.014,R2.047,R3.023,P1.03,P2.04	0	0	20	84
1351	R1.014,R2.047,R3.069	P1.03	P2.04	P1.06	P2.04	0	0	0	0.513108614	130	267	160	0	0	0	0	0	0	0	0	R1.014	R2.047	R3.069	1to2_Tn5_open	open	0	1	debris	130	NA	NA	debris	0	debris	R1.014,R2.047,R3.069,P1.06,P2.04	R1.014,R2.047,R3.069,P1.03,P2.04	0	0	45	151
1352	R1.014,R2.049,R3.085	P1.03	P2.04	P1.06	P2.04	0	0	0	1	0	172	0	0	0	0	0	0	0	0	0	R1.014	R2.049	R3.085	1to2_Tn5_open	open	NA	NA	debris	0	NA	NA	debris	0	debris	R1.014,R2.049,R3.085,P1.06,P2.04	R1.014,R2.049,R3.085,P1.03,P2.04	0	0	68	53
1353	R1.014,R2.050,R3.042	P1.03	P2.04	P1.06	P2.04	0	0	0	0.533333333	119	255	143	0	0	0	0	0	0	0	0	R1.014	R2.050	R3.042	1to2_Tn5_open	open	0	1	debris	119	NA	NA	debris	0	debris	R1.014,R2.050,R3.042,P1.06,P2.04	R1.014,R2.050,R3.042,P1.03,P2.04	0	0	84	88
1354	R1.014,R2.051,R3.010	P1.03	P2.04	P1.06	P2.04	2346	3062	5481	0.546346347	103231	229664	121645	4150	7563	5602	57883	107149	77079	0.459228328	82679	R1.014	R2.051	R3.010	1to2_Tn5_open	open	0.007297936	0.992702064	mouse	105577	0.045550717	0.954449283	mouse	62033	mouse	R1.014,R2.051,R3.010,P1.06,P2.04	R1.014,R2.051,R3.010,P1.03,P2.04	2464	5734	3268	123131
1355	R1.014,R2.052,R3.006	P1.03	P2.04	P1.06	P2.04	100	240	114	0.583333333	0	0	0	0	0	0	0	0	0	0	0	R1.014	R2.052	R3.006	1to2_Tn5_open	open	1	0	debris	100	NA	NA	debris	0	debris	R1.014,R2.052,R3.006,P1.06,P2.04	R1.014,R2.052,R3.006,P1.03,P2.04	0	0	120	42
1356	R1.014,R2.052,R3.028	P1.03	P2.04	P1.06	P2.04	1390	1798	3337	0.547398072	54204	121034	63755	3743	6417	5366	53353	98853	70992	0.457623254	76294	R1.014	R2.052	R3.028	1to2_Tn5_open	open	0.008227329	0.991772671	mouse	55594	0.044615373	0.955384627	mouse	57096	mouse	R1.014,R2.052,R3.028,P1.06,P2.04	R1.014,R2.052,R3.028,P1.03,P2.04	2383	5494	2183	59275
1357	R1.014,R2.052,R3.092	P1.03	P2.04	P1.06	P2.04	41695	91007	49624	0.538404679	769	987	1892	42242	73465	59648	1747	2731	2811	0.42268623	62375	R1.014	R2.052	R3.092	1to2_Tn5_open	open	0.946061545	0.053938455	human	42464	0.94150411	0.05849589	human	43989	human	R1.014,R2.052,R3.092,P1.06,P2.04	R1.014,R2.052,R3.092,P1.03,P2.04	5647	1152	64705	776
1358	R1.014,R2.053,R3.031	P1.03	P2.04	P1.06	P2.04	0	113	0	0.67184466	169	402	193	0	0	0	0	0	0	0	0	R1.014	R2.053	R3.031	1to2_Tn5_open	open	0	1	debris	169	NA	NA	debris	0	debris	R1.014,R2.053,R3.031,P1.06,P2.04	R1.014,R2.053,R3.031,P1.03,P2.04	0	0	66	139
1359	R1.014,R2.054,R3.050	P1.03	P2.04	P1.06	P2.04	0	135	0	1	0	116	0	8585	11132	20454	4423	5845	9973	0.233786888	30397	R1.014	R2.054	R3.050	1to2_Tn5_open	open	NA	NA	debris	0	0.563703307	0.436296693	mix	13008	NA	R1.014,R2.054,R3.050,P1.06,P2.04	R1.014,R2.054,R3.050,P1.03,P2.04	4260	2451	113	52
1360	R1.014,R2.055,R3.010	P1.03	P2.04	P1.06	P2.04	151	325	181	0.535384615	0	0	0	0	0	0	0	0	0	0	0	R1.014	R2.055	R3.010	1to2_Tn5_open	open	1	0	debris	151	NA	NA	debris	0	debris	R1.014,R2.055,R3.010,P1.06,P2.04	R1.014,R2.055,R3.010,P1.03,P2.04	0	0	84	14
1361	R1.014,R2.055,R3.058	P1.03	P2.04	P1.06	P2.04	0	0	0	1	0	135	0	0	0	0	0	0	0	0	0	R1.014	R2.055	R3.058	1to2_Tn5_open	open	NA	NA	debris	0	NA	NA	debris	0	debris	R1.014,R2.055,R3.058,P1.06,P2.04	R1.014,R2.055,R3.058,P1.03,P2.04	0	0	79	95
1362	R1.014,R2.058,R3.001	P1.03	P2.04	P1.06	P2.04	1495	1897	3818	0.551087494	62963	141690	73771	2650	4838	3572	37909	70040	50564	0.45833222	54135	R1.014	R2.058	R3.001	1to2_Tn5_open	open	0.007622474	0.992377526	mouse	64458	0.044462764	0.955537236	mouse	40559	mouse	R1.014,R2.058,R3.001,P1.06,P2.04	R1.014,R2.058,R3.001,P1.03,P2.04	1722	4679	2550	72091
1363	R1.014,R2.058,R3.059	P1.03	P2.04	P1.06	P2.04	0	0	0	0.50660793	112	227	139	0	0	0	0	0	0	0	0	R1.014	R2.058	R3.059	1to2_Tn5_open	open	0	1	debris	112	NA	NA	debris	0	debris	R1.014,R2.058,R3.059,P1.06,P2.04	R1.014,R2.058,R3.059,P1.03,P2.04	0	0	29	169
1364	R1.014,R2.058,R3.074	P1.03	P2.04	P1.06	P2.04	0	130	0	1	0	0	0	0	0	0	0	0	0	0	0	R1.014	R2.058	R3.074	1to2_Tn5_open	open	NA	NA	debris	0	NA	NA	debris	0	debris	R1.014,R2.058,R3.074,P1.06,P2.04	R1.014,R2.058,R3.074,P1.03,P2.04	0	0	47	20
1365	R1.014,R2.059,R3.056	P1.03	P2.04	P1.06	P2.04	272	607	320	0.551894563	0	0	0	0	0	0	0	0	0	0	0	R1.014	R2.059	R3.056	1to2_Tn5_open	open	1	0	debris	272	NA	NA	debris	0	debris	R1.014,R2.059,R3.056,P1.06,P2.04	R1.014,R2.059,R3.056,P1.03,P2.04	0	0	258	145
1366	R1.014,R2.062,R3.021	P1.03	P2.04	P1.06	P2.04	0	0	0	0.464882943	160	299	211	0	0	0	0	0	0	0	0	R1.014	R2.062	R3.021	1to2_Tn5_open	open	0	1	debris	160	NA	NA	debris	0	debris	R1.014,R2.062,R3.021,P1.06,P2.04	R1.014,R2.062,R3.021,P1.03,P2.04	0	0	34	96
1367	R1.014,R2.064,R3.042	P1.03	P2.04	P1.06	P2.04	0	0	0	1	0	216	0	0	0	0	0	0	0	0	0	R1.014	R2.064	R3.042	1to2_Tn5_open	open	NA	NA	debris	0	NA	NA	debris	0	debris	R1.014,R2.064,R3.042,P1.06,P2.04	R1.014,R2.064,R3.042,P1.03,P2.04	0	0	25	44
1368	R1.014,R2.065,R3.029	P1.03	P2.04	P1.06	P2.04	0	0	0	0.536398467	121	261	145	0	0	0	0	0	0	0	0	R1.014	R2.065	R3.029	1to2_Tn5_open	open	0	1	debris	121	NA	NA	debris	0	debris	R1.014,R2.065,R3.029,P1.06,P2.04	R1.014,R2.065,R3.029,P1.03,P2.04	0	0	47	78
1369	R1.014,R2.065,R3.088	P1.03	P2.04	P1.06	P2.04	0	0	0	1	0	136	0	0	0	0	0	0	0	0	0	R1.014	R2.065	R3.088	1to2_Tn5_open	open	NA	NA	debris	0	NA	NA	debris	0	debris	R1.014,R2.065,R3.088,P1.06,P2.04	R1.014,R2.065,R3.088,P1.03,P2.04	0	0	12	50
1370	R1.014,R2.066,R3.024	P1.03	P2.04	P1.06	P2.04	0	0	0	0.595166163	134	331	151	0	0	0	0	0	0	0	0	R1.014	R2.066	R3.024	1to2_Tn5_open	open	0	1	debris	134	NA	NA	debris	0	debris	R1.014,R2.066,R3.024,P1.06,P2.04	R1.014,R2.066,R3.024,P1.03,P2.04	0	0	67	135
1371	R1.014,R2.067,R3.060	P1.03	P2.04	P1.06	P2.04	585	1317	685	0.520643807	100	112	485	0	0	0	0	0	0	0	0	R1.014	R2.067	R3.060	1to2_Tn5_open	open	0.654269571	0.345730429	debris	685	NA	NA	debris	0	debris	R1.014,R2.067,R3.060,P1.06,P2.04	R1.014,R2.067,R3.060,P1.03,P2.04	0	0	528	187
1372	R1.014,R2.069,R3.065	P1.03	P2.04	P1.06	P2.04	2166	2794	5244	0.552962712	69634	157819	81306	6484	12408	8404	78251	148457	102110	0.473253971	110512	R1.014	R2.069	R3.065	1to2_Tn5_open	open	0.009962129	0.990037871	mouse	71800	0.052273484	0.947726516	mouse	84735	mouse	R1.014,R2.069,R3.065,P1.06,P2.04	R1.014,R2.069,R3.065,P1.03,P2.04	3682	7000	3296	100668
1373	R1.014,R2.070,R3.013	P1.03	P2.04	P1.06	P2.04	0	0	0	0.551083591	145	323	171	0	0	0	0	0	0	0	0	R1.014	R2.070	R3.013	1to2_Tn5_open	open	0	1	debris	145	NA	NA	debris	0	debris	R1.014,R2.070,R3.013,P1.06,P2.04	R1.014,R2.070,R3.013,P1.03,P2.04	0	0	47	68
1374	R1.014,R2.070,R3.084	P1.03	P2.04	P1.06	P2.04	118	280	135	0.578571429	0	0	0	0	0	0	0	0	0	0	0	R1.014	R2.070	R3.084	1to2_Tn5_open	open	1	0	debris	118	NA	NA	debris	0	debris	R1.014,R2.070,R3.084,P1.06,P2.04	R1.014,R2.070,R3.084,P1.03,P2.04	0	0	84	60
1375	R1.014,R2.071,R3.063	P1.03	P2.04	P1.06	P2.04	0	0	0	0.489208633	142	278	181	0	0	0	0	0	0	0	0	R1.014	R2.071	R3.063	1to2_Tn5_open	open	0	1	debris	142	NA	NA	debris	0	debris	R1.014,R2.071,R3.063,P1.06,P2.04	R1.014,R2.071,R3.063,P1.03,P2.04	0	0	120	174
1376	R1.014,R2.071,R3.071	P1.03	P2.04	P1.06	P2.04	0	0	0	0.56302521	104	238	121	0	0	0	0	0	0	0	0	R1.014	R2.071	R3.071	1to2_Tn5_open	open	0	1	debris	104	NA	NA	debris	0	debris	R1.014,R2.071,R3.071,P1.06,P2.04	R1.014,R2.071,R3.071,P1.03,P2.04	0	0	75	121
1377	R1.014,R2.071,R3.085	P1.03	P2.04	P1.06	P2.04	0	0	0	1	0	221	0	0	0	0	0	0	0	0	0	R1.014	R2.071	R3.085	1to2_Tn5_open	open	NA	NA	debris	0	NA	NA	debris	0	debris	R1.014,R2.071,R3.085,P1.06,P2.04	R1.014,R2.071,R3.085,P1.03,P2.04	0	0	50	106
1378	R1.014,R2.072,R3.094	P1.03	P2.04	P1.06	P2.04	0	0	0	1	0	124	0	0	0	0	0	0	0	0	0	R1.014	R2.072	R3.094	1to2_Tn5_open	open	NA	NA	debris	0	NA	NA	debris	0	debris	R1.014,R2.072,R3.094,P1.06,P2.04	R1.014,R2.072,R3.094,P1.03,P2.04	0	0	10	48
1379	R1.014,R2.073,R3.088	P1.03	P2.04	P1.06	P2.04	190	402	230	0.527363184	0	0	0	188	302	291	0	0	0	0.377483444	291	R1.014	R2.073	R3.088	1to2_Tn5_open	open	1	0	debris	190	1	0	debris	188	debris	R1.014,R2.073,R3.088,P1.06,P2.04	R1.014,R2.073,R3.088,P1.03,P2.04	96	0	187	81
1380	R1.014,R2.075,R3.007	P1.03	P2.04	P1.06	P2.04	0	0	0	0.5625	168	384	195	0	0	0	0	0	0	0	0	R1.014	R2.075	R3.007	1to2_Tn5_open	open	0	1	debris	168	NA	NA	debris	0	debris	R1.014,R2.075,R3.007,P1.06,P2.04	R1.014,R2.075,R3.007,P1.03,P2.04	0	0	100	98
1381	R1.014,R2.075,R3.030	P1.03	P2.04	P1.06	P2.04	53336	117917	63053	0.543345973	1220	1552	3089	62244	110660	85985	2973	4858	4506	0.435438633	90415	R1.014	R2.075	R3.030	1to2_Tn5_open	open	0.933960376	0.066039624	human	54556	0.933049072	0.066950928	human	65217	human	R1.014,R2.075,R3.030,P1.06,P2.04	R1.014,R2.075,R3.030,P1.03,P2.04	7002	1867	82958	987
1382	R1.014,R2.075,R3.032	P1.03	P2.04	P1.06	P2.04	0	0	0	1	0	111	0	0	102	0	0	0	0	1	0	R1.014	R2.075	R3.032	1to2_Tn5_open	open	NA	NA	debris	0	NA	NA	debris	0	debris	R1.014,R2.075,R3.032,P1.06,P2.04	R1.014,R2.075,R3.032,P1.03,P2.04	0	0	53	89
1383	R1.014,R2.077,R3.083	P1.03	P2.04	P1.06	P2.04	0	108	0	1	0	0	0	100	152	168	0	0	0	0.342105263	168	R1.014	R2.077	R3.083	1to2_Tn5_open	open	NA	NA	debris	0	1	0	debris	100	debris	R1.014,R2.077,R3.083,P1.06,P2.04	R1.014,R2.077,R3.083,P1.03,P2.04	29	0	109	18
1384	R1.014,R2.079,R3.037	P1.03	P2.04	P1.06	P2.04	546	1198	648	0.579352851	0	100	0	0	0	0	0	0	0	0	0	R1.014	R2.079	R3.037	1to2_Tn5_open	open	1	0	debris	546	NA	NA	debris	0	debris	R1.014,R2.079,R3.037,P1.06,P2.04	R1.014,R2.079,R3.037,P1.03,P2.04	0	0	543	140
1385	R1.014,R2.079,R3.073	P1.03	P2.04	P1.06	P2.04	0	0	0	0.618518519	103	270	114	0	0	0	146	224	242	0.348214286	242	R1.014	R2.079	R3.073	1to2_Tn5_open	open	0	1	debris	103	0	1	debris	146	debris	R1.014,R2.079,R3.073,P1.06,P2.04	R1.014,R2.079,R3.073,P1.03,P2.04	0	40	28	149
1386	R1.014,R2.079,R3.086	P1.03	P2.04	P1.06	P2.04	0	0	0	0.476635514	112	214	145	0	0	0	0	0	0	0	0	R1.014	R2.079	R3.086	1to2_Tn5_open	open	0	1	debris	112	NA	NA	debris	0	debris	R1.014,R2.079,R3.086,P1.06,P2.04	R1.014,R2.079,R3.086,P1.03,P2.04	0	0	16	117
1387	R1.014,R2.081,R3.017	P1.03	P2.04	P1.06	P2.04	1314	1719	3049	0.55670227	50316	114749	58575	2127	4231	2679	24144	42851	33408	0.442016057	36015	R1.014	R2.081	R3.017	1to2_Tn5_open	open	0.008377202	0.991622798	mouse	51630	0.055392981	0.944607019	mouse	26271	mouse	R1.014,R2.081,R3.017,P1.06,P2.04	R1.014,R2.081,R3.017,P1.03,P2.04	1368	3490	2045	58762
1388	R1.014,R2.081,R3.077	P1.03	P2.04	P1.06	P2.04	101	201	127	0.497512438	0	0	0	0	108	0	0	0	0	1	0	R1.014	R2.081	R3.077	1to2_Tn5_open	open	1	0	debris	101	NA	NA	debris	0	debris	R1.014,R2.081,R3.077,P1.06,P2.04	R1.014,R2.081,R3.077,P1.03,P2.04	0	0	80	96
1389	R1.014,R2.082,R3.079	P1.03	P2.04	P1.06	P2.04	115	227	146	0.49339207	0	0	0	0	0	0	0	0	0	0	0	R1.014	R2.082	R3.079	1to2_Tn5_open	open	1	0	debris	115	NA	NA	debris	0	debris	R1.014,R2.082,R3.079,P1.06,P2.04	R1.014,R2.082,R3.079,P1.03,P2.04	0	0	153	73
1390	R1.014,R2.083,R3.070	P1.03	P2.04	P1.06	P2.04	0	0	0	1	0	133	0	0	0	0	0	0	0	0	0	R1.014	R2.083	R3.070	1to2_Tn5_open	open	NA	NA	debris	0	NA	NA	debris	0	debris	R1.014,R2.083,R3.070,P1.06,P2.04	R1.014,R2.083,R3.070,P1.03,P2.04	0	0	78	38
1391	R1.014,R2.085,R3.036	P1.03	P2.04	P1.06	P2.04	0	0	0	0.570224719	153	356	176	0	0	0	0	0	0	0	0	R1.014	R2.085	R3.036	1to2_Tn5_open	open	0	1	debris	153	NA	NA	debris	0	debris	R1.014,R2.085,R3.036,P1.06,P2.04	R1.014,R2.085,R3.036,P1.03,P2.04	0	0	94	153
1392	R1.014,R2.086,R3.013	P1.03	P2.04	P1.06	P2.04	0	0	0	1	0	138	0	0	0	0	0	0	0	0	0	R1.014	R2.086	R3.013	1to2_Tn5_open	open	NA	NA	debris	0	NA	NA	debris	0	debris	R1.014,R2.086,R3.013,P1.06,P2.04	R1.014,R2.086,R3.013,P1.03,P2.04	0	0	85	61
1393	R1.014,R2.086,R3.033	P1.03	P2.04	P1.06	P2.04	0	0	0	0.6133829	104	269	115	0	0	0	0	0	0	0	0	R1.014	R2.086	R3.033	1to2_Tn5_open	open	0	1	debris	104	NA	NA	debris	0	debris	R1.014,R2.086,R3.033,P1.06,P2.04	R1.014,R2.086,R3.033,P1.03,P2.04	0	0	56	64
1394	R1.014,R2.086,R3.092	P1.03	P2.04	P1.06	P2.04	0	198	0	1	0	0	0	0	0	0	0	0	0	0	0	R1.014	R2.086	R3.092	1to2_Tn5_open	open	NA	NA	debris	0	NA	NA	debris	0	debris	R1.014,R2.086,R3.092,P1.06,P2.04	R1.014,R2.086,R3.092,P1.03,P2.04	0	0	76	43
1395	R1.014,R2.086,R3.094	P1.03	P2.04	P1.06	P2.04	0	0	0	1	0	203	0	0	0	0	0	0	0	0	0	R1.014	R2.086	R3.094	1to2_Tn5_open	open	NA	NA	debris	0	NA	NA	debris	0	debris	R1.014,R2.086,R3.094,P1.06,P2.04	R1.014,R2.086,R3.094,P1.03,P2.04	0	0	26	71
1396	R1.014,R2.088,R3.043	P1.03	P2.04	P1.06	P2.04	675	1588	775	0.547993019	102	131	250	0	0	0	0	0	0	0	0	R1.014	R2.088	R3.043	1to2_Tn5_open	open	0.681605161	0.318394839	debris	777	NA	NA	debris	0	debris	R1.014,R2.088,R3.043,P1.06,P2.04	R1.014,R2.088,R3.043,P1.03,P2.04	0	0	634	220
1397	R1.014,R2.088,R3.046	P1.03	P2.04	P1.06	P2.04	0	147	0	1	0	0	0	0	0	0	0	0	0	0	0	R1.014	R2.088	R3.046	1to2_Tn5_open	open	NA	NA	debris	0	NA	NA	debris	0	debris	R1.014,R2.088,R3.046,P1.06,P2.04	R1.014,R2.088,R3.046,P1.03,P2.04	0	0	101	73
1398	R1.014,R2.088,R3.088	P1.03	P2.04	P1.06	P2.04	0	136	0	1	0	0	0	519	727	1014	280	423	475	0.305217391	1477	R1.014	R2.088	R3.088	1to2_Tn5_open	open	NA	NA	debris	0	0.552337963	0.447662037	debris	799	debris	R1.014,R2.088,R3.088,P1.06,P2.04	R1.014,R2.088,R3.088,P1.03,P2.04	319	166	89	23
1399	R1.014,R2.089,R3.051	P1.03	P2.04	P1.06	P2.04	0	0	0	1	0	190	0	0	0	0	0	0	0	0	0	R1.014	R2.089	R3.051	1to2_Tn5_open	open	NA	NA	debris	0	NA	NA	debris	0	debris	R1.014,R2.089,R3.051,P1.06,P2.04	R1.014,R2.089,R3.051,P1.03,P2.04	0	0	29	41
1400	R1.014,R2.090,R3.020	P1.03	P2.04	P1.06	P2.04	115546	251799	137637	0.538455179	1685	2198	3943	51150	89487	71790	2073	3399	3129	0.427007299	74886	R1.014	R2.090	R3.020	1to2_Tn5_open	open	0.956864752	0.043135248	human	117231	0.942609479	0.057390521	human	53223	human	R1.014,R2.090,R3.020,P1.06,P2.04	R1.014,R2.090,R3.020,P1.03,P2.04	6007	1298	143891	1520
1401	R1.014,R2.092,R3.070	P1.03	P2.04	P1.06	P2.04	0	0	0	1	0	154	0	0	0	0	0	0	0	0	0	R1.014	R2.092	R3.070	1to2_Tn5_open	open	NA	NA	debris	0	NA	NA	debris	0	debris	R1.014,R2.092,R3.070,P1.06,P2.04	R1.014,R2.092,R3.070,P1.03,P2.04	0	0	28	44
1402	R1.014,R2.096,R3.060	P1.03	P2.04	P1.06	P2.04	0	171	0	1	0	0	0	0	0	0	0	0	0	0	0	R1.014	R2.096	R3.060	1to2_Tn5_open	open	NA	NA	debris	0	NA	NA	debris	0	debris	R1.014,R2.096,R3.060,P1.06,P2.04	R1.014,R2.096,R3.060,P1.03,P2.04	0	0	68	48
1403	R1.015,R2.003,R3.023	P1.03	P2.04	P1.06	P2.04	0	0	0	1	0	120	0	0	0	0	0	0	0	0	0	R1.015	R2.003	R3.023	1to2_Tn5_open	open	NA	NA	debris	0	NA	NA	debris	0	debris	R1.015,R2.003,R3.023,P1.06,P2.04	R1.015,R2.003,R3.023,P1.03,P2.04	0	0	1	20
1404	R1.015,R2.005,R3.063	P1.03	P2.04	P1.06	P2.04	0	0	0	0.601286174	248	622	277	0	0	0	0	0	0	0	0	R1.015	R2.005	R3.063	1to2_Tn5_open	open	0	1	debris	248	NA	NA	debris	0	debris	R1.015,R2.005,R3.063,P1.06,P2.04	R1.015,R2.005,R3.063,P1.03,P2.04	0	0	29	179
1405	R1.015,R2.005,R3.075	P1.03	P2.04	P1.06	P2.04	0	0	0	0.531007752	121	258	146	0	0	0	0	0	0	0	0	R1.015	R2.005	R3.075	1to2_Tn5_open	open	0	1	debris	121	NA	NA	debris	0	debris	R1.015,R2.005,R3.075,P1.06,P2.04	R1.015,R2.005,R3.075,P1.03,P2.04	0	0	7	66
1406	R1.015,R2.006,R3.061	P1.03	P2.04	P1.06	P2.04	0	0	0	0.612756264	170	439	188	0	0	0	0	0	0	0	0	R1.015	R2.006	R3.061	1to2_Tn5_open	open	0	1	debris	170	NA	NA	debris	0	debris	R1.015,R2.006,R3.061,P1.06,P2.04	R1.015,R2.006,R3.061,P1.03,P2.04	0	0	26	63
1407	R1.015,R2.007,R3.071	P1.03	P2.04	P1.06	P2.04	0	0	0	0.614035088	110	285	122	0	0	0	0	0	0	0	0	R1.015	R2.007	R3.071	1to2_Tn5_open	open	0	1	debris	110	NA	NA	debris	0	debris	R1.015,R2.007,R3.071,P1.06,P2.04	R1.015,R2.007,R3.071,P1.03,P2.04	0	0	17	44
1408	R1.015,R2.008,R3.082	P1.03	P2.04	P1.06	P2.04	0	151	0	1	0	0	0	0	147	0	0	0	0	1	0	R1.015	R2.008	R3.082	1to2_Tn5_open	open	NA	NA	debris	0	NA	NA	debris	0	debris	R1.015,R2.008,R3.082,P1.06,P2.04	R1.015,R2.008,R3.082,P1.03,P2.04	0	0	127	19
1409	R1.015,R2.010,R3.062	P1.03	P2.04	P1.06	P2.04	0	0	0	0.621428571	159	420	175	0	0	0	0	0	0	0	0	R1.015	R2.010	R3.062	1to2_Tn5_open	open	0	1	debris	159	NA	NA	debris	0	debris	R1.015,R2.010,R3.062,P1.06,P2.04	R1.015,R2.010,R3.062,P1.03,P2.04	0	0	27	73
1410	R1.015,R2.010,R3.067	P1.03	P2.04	P1.06	P2.04	0	0	0	0.573033708	114	267	131	0	0	0	0	0	0	0	0	R1.015	R2.010	R3.067	1to2_Tn5_open	open	0	1	debris	114	NA	NA	debris	0	debris	R1.015,R2.010,R3.067,P1.06,P2.04	R1.015,R2.010,R3.067,P1.03,P2.04	0	0	19	76
1411	R1.015,R2.011,R3.067	P1.03	P2.04	P1.06	P2.04	174	360	214	0.516666667	0	0	0	0	0	0	0	0	0	0	0	R1.015	R2.011	R3.067	1to2_Tn5_open	open	1	0	debris	174	NA	NA	debris	0	debris	R1.015,R2.011,R3.067,P1.06,P2.04	R1.015,R2.011,R3.067,P1.03,P2.04	0	0	204	19
1412	R1.015,R2.012,R3.058	P1.03	P2.04	P1.06	P2.04	0	0	0	0.637223975	115	317	125	0	0	0	0	0	0	0	0	R1.015	R2.012	R3.058	1to2_Tn5_open	open	0	1	debris	115	NA	NA	debris	0	debris	R1.015,R2.012,R3.058,P1.06,P2.04	R1.015,R2.012,R3.058,P1.03,P2.04	0	0	15	93
1413	R1.015,R2.015,R3.010	P1.03	P2.04	P1.06	P2.04	0	0	0	0.594907407	350	864	394	0	0	0	0	0	0	0	0	R1.015	R2.015	R3.010	1to2_Tn5_open	open	0	1	debris	350	NA	NA	debris	0	debris	R1.015,R2.015,R3.010,P1.06,P2.04	R1.015,R2.015,R3.010,P1.03,P2.04	0	0	104	177
1414	R1.015,R2.018,R3.060	P1.03	P2.04	P1.06	P2.04	1088	2654	1230	0.590052751	0	0	0	0	0	0	0	0	0	0	0	R1.015	R2.018	R3.060	1to2_Tn5_open	open	1	0	debris	1088	NA	NA	debris	0	debris	R1.015,R2.018,R3.060,P1.06,P2.04	R1.015,R2.018,R3.060,P1.03,P2.04	0	0	692	34
1415	R1.015,R2.019,R3.065	P1.03	P2.04	P1.06	P2.04	200	500	224	0.6	0	0	0	0	0	0	0	0	0	0	0	R1.015	R2.019	R3.065	1to2_Tn5_open	open	1	0	debris	200	NA	NA	debris	0	debris	R1.015,R2.019,R3.065,P1.06,P2.04	R1.015,R2.019,R3.065,P1.03,P2.04	0	0	89	58
1416	R1.015,R2.020,R3.003	P1.03	P2.04	P1.06	P2.04	0	0	0	0.585882353	176	425	200	0	0	0	0	0	0	0	0	R1.015	R2.020	R3.003	1to2_Tn5_open	open	0	1	debris	176	NA	NA	debris	0	debris	R1.015,R2.020,R3.003,P1.06,P2.04	R1.015,R2.020,R3.003,P1.03,P2.04	0	0	53	82
1417	R1.015,R2.020,R3.077	P1.03	P2.04	P1.06	P2.04	0	0	0	0.529262087	185	393	224	0	0	0	0	0	0	0	0	R1.015	R2.020	R3.077	1to2_Tn5_open	open	0	1	debris	185	NA	NA	debris	0	debris	R1.015,R2.020,R3.077,P1.06,P2.04	R1.015,R2.020,R3.077,P1.03,P2.04	0	0	57	90
1418	R1.015,R2.021,R3.031	P1.03	P2.04	P1.06	P2.04	0	0	0	1	0	108	0	0	0	0	0	0	0	0	0	R1.015	R2.021	R3.031	1to2_Tn5_open	open	NA	NA	debris	0	NA	NA	debris	0	debris	R1.015,R2.021,R3.031,P1.06,P2.04	R1.015,R2.021,R3.031,P1.03,P2.04	0	0	42	17
1419	R1.015,R2.021,R3.034	P1.03	P2.04	P1.06	P2.04	84246	189287	98784	0.55128406	1684	2215	3847	100428	178462	138795	3124	5339	4494	0.436608071	143273	R1.015	R2.021	R3.034	1to2_Tn5_open	open	0.941804386	0.058195614	human	85930	0.955354719	0.044645281	human	103552	human	R1.015,R2.021,R3.034,P1.06,P2.04	R1.015,R2.021,R3.034,P1.03,P2.04	8753	1956	172594	1522
1420	R1.015,R2.022,R3.005	P1.03	P2.04	P1.06	P2.04	0	0	0	0.583011583	108	259	123	0	0	0	0	0	0	0	0	R1.015	R2.022	R3.005	1to2_Tn5_open	open	0	1	debris	108	NA	NA	debris	0	debris	R1.015,R2.022,R3.005,P1.06,P2.04	R1.015,R2.022,R3.005,P1.03,P2.04	0	0	14	80
1421	R1.015,R2.022,R3.048	P1.03	P2.04	P1.06	P2.04	0	0	0	0.42248062	149	258	211	0	0	0	0	0	0	0	0	R1.015	R2.022	R3.048	1to2_Tn5_open	open	0	1	debris	149	NA	NA	debris	0	debris	R1.015,R2.022,R3.048,P1.06,P2.04	R1.015,R2.022,R3.048,P1.03,P2.04	0	0	25	50
1422	R1.015,R2.023,R3.034	P1.03	P2.04	P1.06	P2.04	0	0	0	1	0	189	0	0	0	0	0	0	0	0	0	R1.015	R2.023	R3.034	1to2_Tn5_open	open	NA	NA	debris	0	NA	NA	debris	0	debris	R1.015,R2.023,R3.034,P1.06,P2.04	R1.015,R2.023,R3.034,P1.03,P2.04	0	0	44	88
1423	R1.015,R2.026,R3.013	P1.03	P2.04	P1.06	P2.04	0	0	0	0.560185185	190	432	222	0	0	0	0	0	0	0	0	R1.015	R2.026	R3.013	1to2_Tn5_open	open	0	1	debris	190	NA	NA	debris	0	debris	R1.015,R2.026,R3.013,P1.06,P2.04	R1.015,R2.026,R3.013,P1.03,P2.04	0	0	11	77
1424	R1.015,R2.026,R3.050	P1.03	P2.04	P1.06	P2.04	620	1567	692	0.604339502	0	0	0	0	0	0	0	0	0	0	0	R1.015	R2.026	R3.050	1to2_Tn5_open	open	1	0	debris	620	NA	NA	debris	0	debris	R1.015,R2.026,R3.050,P1.06,P2.04	R1.015,R2.026,R3.050,P1.03,P2.04	0	0	335	29
1425	R1.015,R2.026,R3.054	P1.03	P2.04	P1.06	P2.04	229	547	261	0.581352834	0	0	0	0	0	0	0	0	0	0	0	R1.015	R2.026	R3.054	1to2_Tn5_open	open	1	0	debris	229	NA	NA	debris	0	debris	R1.015,R2.026,R3.054,P1.06,P2.04	R1.015,R2.026,R3.054,P1.03,P2.04	0	0	95	19
1426	R1.015,R2.026,R3.064	P1.03	P2.04	P1.06	P2.04	0	0	0	0.604651163	119	301	133	0	0	0	0	0	0	0	0	R1.015	R2.026	R3.064	1to2_Tn5_open	open	0	1	debris	119	NA	NA	debris	0	debris	R1.015,R2.026,R3.064,P1.06,P2.04	R1.015,R2.026,R3.064,P1.03,P2.04	0	0	29	62
1427	R1.015,R2.026,R3.078	P1.03	P2.04	P1.06	P2.04	0	0	0	0.571637427	293	684	337	0	0	0	0	0	0	0	0	R1.015	R2.026	R3.078	1to2_Tn5_open	open	0	1	debris	293	NA	NA	debris	0	debris	R1.015,R2.026,R3.078,P1.06,P2.04	R1.015,R2.026,R3.078,P1.03,P2.04	0	0	17	191
1428	R1.015,R2.026,R3.085	P1.03	P2.04	P1.06	P2.04	0	0	0	0.536679537	240	518	287	0	0	0	0	138	0	1	0	R1.015	R2.026	R3.085	1to2_Tn5_open	open	0	1	debris	240	NA	NA	debris	0	debris	R1.015,R2.026,R3.085,P1.06,P2.04	R1.015,R2.026,R3.085,P1.03,P2.04	0	0	68	118
1429	R1.015,R2.027,R3.027	P1.03	P2.04	P1.06	P2.04	0	0	0	0.600262123	305	763	342	0	0	0	0	0	0	0	0	R1.015	R2.027	R3.027	1to2_Tn5_open	open	0	1	debris	305	NA	NA	debris	0	debris	R1.015,R2.027,R3.027,P1.06,P2.04	R1.015,R2.027,R3.027,P1.03,P2.04	0	0	33	156
1430	R1.015,R2.027,R3.048	P1.03	P2.04	P1.06	P2.04	882	2070	1013	0.573913043	0	0	0	0	0	0	0	0	0	0	0	R1.015	R2.027	R3.048	1to2_Tn5_open	open	1	0	debris	882	NA	NA	debris	0	debris	R1.015,R2.027,R3.048,P1.06,P2.04	R1.015,R2.027,R3.048,P1.03,P2.04	0	0	590	39
1431	R1.015,R2.028,R3.031	P1.03	P2.04	P1.06	P2.04	0	0	0	1	0	185	0	0	0	0	0	0	0	0	0	R1.015	R2.028	R3.031	1to2_Tn5_open	open	NA	NA	debris	0	NA	NA	debris	0	debris	R1.015,R2.028,R3.031,P1.06,P2.04	R1.015,R2.028,R3.031,P1.03,P2.04	0	0	7	36
1432	R1.015,R2.030,R3.015	P1.03	P2.04	P1.06	P2.04	0	0	0	0.65	189	540	203	0	0	0	0	0	0	0	0	R1.015	R2.030	R3.015	1to2_Tn5_open	open	0	1	debris	189	NA	NA	debris	0	debris	R1.015,R2.030,R3.015,P1.06,P2.04	R1.015,R2.030,R3.015,P1.03,P2.04	0	0	36	91
1433	R1.015,R2.031,R3.083	P1.03	P2.04	P1.06	P2.04	0	176	0	1	0	0	0	0	0	0	0	146	0	1	0	R1.015	R2.031	R3.083	1to2_Tn5_open	open	NA	NA	debris	0	NA	NA	debris	0	debris	R1.015,R2.031,R3.083,P1.06,P2.04	R1.015,R2.031,R3.083,P1.03,P2.04	0	0	41	2
1434	R1.015,R2.031,R3.090	P1.03	P2.04	P1.06	P2.04	0	204	0	1	0	0	0	0	0	0	0	0	0	0	0	R1.015	R2.031	R3.090	1to2_Tn5_open	open	NA	NA	debris	0	NA	NA	debris	0	debris	R1.015,R2.031,R3.090,P1.06,P2.04	R1.015,R2.031,R3.090,P1.03,P2.04	0	0	52	14
1435	R1.015,R2.032,R3.043	P1.03	P2.04	P1.06	P2.04	0	0	0	0.58317757	223	535	254	0	0	0	0	0	0	0	0	R1.015	R2.032	R3.043	1to2_Tn5_open	open	0	1	debris	223	NA	NA	debris	0	debris	R1.015,R2.032,R3.043,P1.06,P2.04	R1.015,R2.032,R3.043,P1.03,P2.04	0	0	12	108
1436	R1.015,R2.033,R3.095	P1.03	P2.04	P1.06	P2.04	140	378	153	0.62962963	0	0	0	0	0	0	0	0	0	0	0	R1.015	R2.033	R3.095	1to2_Tn5_open	open	1	0	debris	140	NA	NA	debris	0	debris	R1.015,R2.033,R3.095,P1.06,P2.04	R1.015,R2.033,R3.095,P1.03,P2.04	0	0	101	13
1437	R1.015,R2.034,R3.004	P1.03	P2.04	P1.06	P2.04	771	2019	850	0.618127786	0	0	0	0	0	0	0	0	0	0	0	R1.015	R2.034	R3.004	1to2_Tn5_open	open	1	0	debris	771	NA	NA	debris	0	debris	R1.015,R2.034,R3.004,P1.06,P2.04	R1.015,R2.034,R3.004,P1.03,P2.04	0	0	565	55
1438	R1.015,R2.034,R3.028	P1.03	P2.04	P1.06	P2.04	120	258	144	0.534883721	0	0	0	0	0	0	0	0	0	0	0	R1.015	R2.034	R3.028	1to2_Tn5_open	open	1	0	debris	120	NA	NA	debris	0	debris	R1.015,R2.034,R3.028,P1.06,P2.04	R1.015,R2.034,R3.028,P1.03,P2.04	0	0	95	2
1439	R1.015,R2.034,R3.038	P1.03	P2.04	P1.06	P2.04	0	247	0	1	0	0	0	0	0	0	0	0	0	0	0	R1.015	R2.034	R3.038	1to2_Tn5_open	open	NA	NA	debris	0	NA	NA	debris	0	debris	R1.015,R2.034,R3.038,P1.06,P2.04	R1.015,R2.034,R3.038,P1.03,P2.04	0	0	55	23
1440	R1.015,R2.034,R3.057	P1.03	P2.04	P1.06	P2.04	0	0	0	0.627329193	180	483	197	0	0	0	0	0	0	0	0	R1.015	R2.034	R3.057	1to2_Tn5_open	open	0	1	debris	180	NA	NA	debris	0	debris	R1.015,R2.034,R3.057,P1.06,P2.04	R1.015,R2.034,R3.057,P1.03,P2.04	0	0	28	126
1441	R1.015,R2.035,R3.060	P1.03	P2.04	P1.06	P2.04	0	0	0	0.615620214	251	653	277	165	237	306	105	134	263	0.272237197	551	R1.015	R2.035	R3.060	1to2_Tn5_open	open	0	1	debris	251	0.5112462	0.4887538	debris	270	debris	R1.015,R2.035,R3.060,P1.06,P2.04	R1.015,R2.035,R3.060,P1.03,P2.04	116	64	24	120
1442	R1.015,R2.037,R3.060	P1.03	P2.04	P1.06	P2.04	129	262	160	0.507633588	0	0	0	112	164	200	0	0	0	0.317073171	200	R1.015	R2.037	R3.060	1to2_Tn5_open	open	1	0	debris	129	1	0	debris	112	debris	R1.015,R2.037,R3.060,P1.06,P2.04	R1.015,R2.037,R3.060,P1.03,P2.04	71	0	77	5
1443	R1.015,R2.038,R3.052	P1.03	P2.04	P1.06	P2.04	0	0	0	0.612716763	134	346	148	0	0	0	0	0	0	0	0	R1.015	R2.038	R3.052	1to2_Tn5_open	open	0	1	debris	134	NA	NA	debris	0	debris	R1.015,R2.038,R3.052,P1.06,P2.04	R1.015,R2.038,R3.052,P1.03,P2.04	0	0	75	60
1444	R1.015,R2.038,R3.073	P1.03	P2.04	P1.06	P2.04	0	173	0	1	0	0	0	0	0	0	0	0	0	0	0	R1.015	R2.038	R3.073	1to2_Tn5_open	open	NA	NA	debris	0	NA	NA	debris	0	debris	R1.015,R2.038,R3.073,P1.06,P2.04	R1.015,R2.038,R3.073,P1.03,P2.04	0	0	15	11
1445	R1.015,R2.039,R3.042	P1.03	P2.04	P1.06	P2.04	698	1747	782	0.62793177	0	129	0	0	0	0	0	0	0	0	0	R1.015	R2.039	R3.042	1to2_Tn5_open	open	1	0	debris	698	NA	NA	debris	0	debris	R1.015,R2.039,R3.042,P1.06,P2.04	R1.015,R2.039,R3.042,P1.03,P2.04	0	0	334	66
1446	R1.015,R2.041,R3.023	P1.03	P2.04	P1.06	P2.04	0	0	0	0.585045193	505	1217	574	0	0	0	0	0	0	0	0	R1.015	R2.041	R3.023	1to2_Tn5_open	open	0	1	debris	505	NA	NA	debris	0	debris	R1.015,R2.041,R3.023,P1.06,P2.04	R1.015,R2.041,R3.023,P1.03,P2.04	0	0	45	205
1447	R1.015,R2.042,R3.012	P1.03	P2.04	P1.06	P2.04	0	0	0	1	0	177	0	0	0	0	0	0	0	0	0	R1.015	R2.042	R3.012	1to2_Tn5_open	open	NA	NA	debris	0	NA	NA	debris	0	debris	R1.015,R2.042,R3.012,P1.06,P2.04	R1.015,R2.042,R3.012,P1.03,P2.04	0	0	32	22
1448	R1.015,R2.043,R3.011	P1.03	P2.04	P1.06	P2.04	0	0	0	0.579476861	209	497	239	0	0	0	0	0	0	0	0	R1.015	R2.043	R3.011	1to2_Tn5_open	open	0	1	debris	209	NA	NA	debris	0	debris	R1.015,R2.043,R3.011,P1.06,P2.04	R1.015,R2.043,R3.011,P1.03,P2.04	0	0	40	87
1449	R1.015,R2.045,R3.026	P1.03	P2.04	P1.06	P2.04	0	0	0	0.62384106	284	755	312	0	0	0	0	0	0	0	0	R1.015	R2.045	R3.026	1to2_Tn5_open	open	0	1	debris	284	NA	NA	debris	0	debris	R1.015,R2.045,R3.026,P1.06,P2.04	R1.015,R2.045,R3.026,P1.03,P2.04	0	0	35	86
1450	R1.015,R2.046,R3.024	P1.03	P2.04	P1.06	P2.04	539	1330	607	0.594736842	0	0	0	0	0	0	0	0	0	0	0	R1.015	R2.046	R3.024	1to2_Tn5_open	open	1	0	debris	539	NA	NA	debris	0	debris	R1.015,R2.046,R3.024,P1.06,P2.04	R1.015,R2.046,R3.024,P1.03,P2.04	0	0	306	14
1451	R1.015,R2.046,R3.053	P1.03	P2.04	P1.06	P2.04	0	0	0	1	0	180	0	0	0	0	0	0	0	0	0	R1.015	R2.046	R3.053	1to2_Tn5_open	open	NA	NA	debris	0	NA	NA	debris	0	debris	R1.015,R2.046,R3.053,P1.06,P2.04	R1.015,R2.046,R3.053,P1.03,P2.04	0	0	24	28
1452	R1.015,R2.046,R3.084	P1.03	P2.04	P1.06	P2.04	0	0	0	0.595541401	127	314	143	0	0	0	0	0	0	0	0	R1.015	R2.046	R3.084	1to2_Tn5_open	open	0	1	debris	127	NA	NA	debris	0	debris	R1.015,R2.046,R3.084,P1.06,P2.04	R1.015,R2.046,R3.084,P1.03,P2.04	0	0	22	58
1453	R1.015,R2.047,R3.023	P1.03	P2.04	P1.06	P2.04	0	0	0	0.59778086	290	721	326	0	0	0	0	0	0	0	0	R1.015	R2.047	R3.023	1to2_Tn5_open	open	0	1	debris	290	NA	NA	debris	0	debris	R1.015,R2.047,R3.023,P1.06,P2.04	R1.015,R2.047,R3.023,P1.03,P2.04	0	0	14	159
1454	R1.015,R2.047,R3.069	P1.03	P2.04	P1.06	P2.04	0	0	0	0.61627907	264	688	292	0	0	0	0	0	0	0	0	R1.015	R2.047	R3.069	1to2_Tn5_open	open	0	1	debris	264	NA	NA	debris	0	debris	R1.015,R2.047,R3.069,P1.06,P2.04	R1.015,R2.047,R3.069,P1.03,P2.04	0	0	21	152
1455	R1.015,R2.049,R3.085	P1.03	P2.04	P1.06	P2.04	0	0	0	0.6	114	285	128	0	0	0	0	0	0	0	0	R1.015	R2.049	R3.085	1to2_Tn5_open	open	0	1	debris	114	NA	NA	debris	0	debris	R1.015,R2.049,R3.085,P1.06,P2.04	R1.015,R2.049,R3.085,P1.03,P2.04	0	0	15	27
1456	R1.015,R2.050,R3.042	P1.03	P2.04	P1.06	P2.04	0	0	0	0.592427617	183	449	206	0	0	0	0	0	0	0	0	R1.015	R2.050	R3.042	1to2_Tn5_open	open	0	1	debris	183	NA	NA	debris	0	debris	R1.015,R2.050,R3.042,P1.06,P2.04	R1.015,R2.050,R3.042,P1.03,P2.04	0	0	45	105
1457	R1.015,R2.050,R3.046	P1.03	P2.04	P1.06	P2.04	0	100	0	1	0	0	0	591	812	1207	291	436	500	0.293269231	1687	R1.015	R2.050	R3.046	1to2_Tn5_open	open	NA	NA	debris	0	0.574809167	0.425190833	debris	882	debris	R1.015,R2.050,R3.046,P1.06,P2.04	R1.015,R2.050,R3.046,P1.03,P2.04	356	195	91	11
1458	R1.015,R2.050,R3.084	P1.03	P2.04	P1.06	P2.04	0	139	0	1	0	102	0	761	1162	1269	457	699	760	0.345513165	2028	R1.015	R2.050	R3.084	1to2_Tn5_open	open	NA	NA	debris	0	0.525716595	0.474283405	mix	1218	NA	R1.015,R2.050,R3.084,P1.06,P2.04	R1.015,R2.050,R3.084,P1.03,P2.04	462	267	102	52
1459	R1.015,R2.052,R3.006	P1.03	P2.04	P1.06	P2.04	183	394	219	0.535532995	0	0	0	0	0	0	0	0	0	0	0	R1.015	R2.052	R3.006	1to2_Tn5_open	open	1	0	debris	183	NA	NA	debris	0	debris	R1.015,R2.052,R3.006,P1.06,P2.04	R1.015,R2.052,R3.006,P1.03,P2.04	0	0	150	11
1460	R1.015,R2.053,R3.031	P1.03	P2.04	P1.06	P2.04	0	0	0	0.624444444	169	450	185	0	0	0	0	0	0	0	0	R1.015	R2.053	R3.031	1to2_Tn5_open	open	0	1	debris	169	NA	NA	debris	0	debris	R1.015,R2.053,R3.031,P1.06,P2.04	R1.015,R2.053,R3.031,P1.03,P2.04	0	0	32	84
1461	R1.015,R2.055,R3.010	P1.03	P2.04	P1.06	P2.04	236	599	263	0.606010017	0	0	0	0	0	0	0	0	0	0	0	R1.015	R2.055	R3.010	1to2_Tn5_open	open	1	0	debris	236	NA	NA	debris	0	debris	R1.015,R2.055,R3.010,P1.06,P2.04	R1.015,R2.055,R3.010,P1.03,P2.04	0	0	184	7
1462	R1.015,R2.055,R3.058	P1.03	P2.04	P1.06	P2.04	0	0	0	1	0	203	0	0	0	0	0	0	0	0	0	R1.015	R2.055	R3.058	1to2_Tn5_open	open	NA	NA	debris	0	NA	NA	debris	0	debris	R1.015,R2.055,R3.058,P1.06,P2.04	R1.015,R2.055,R3.058,P1.03,P2.04	0	0	54	40
1463	R1.015,R2.058,R3.054	P1.03	P2.04	P1.06	P2.04	0	0	0	1	0	203	0	0	0	0	0	0	0	0	0	R1.015	R2.058	R3.054	1to2_Tn5_open	open	NA	NA	debris	0	NA	NA	debris	0	debris	R1.015,R2.058,R3.054,P1.06,P2.04	R1.015,R2.058,R3.054,P1.03,P2.04	0	0	24	14
1464	R1.015,R2.058,R3.059	P1.03	P2.04	P1.06	P2.04	0	0	0	0.592292089	201	493	227	0	0	0	0	0	0	0	0	R1.015	R2.058	R3.059	1to2_Tn5_open	open	0	1	debris	201	NA	NA	debris	0	debris	R1.015,R2.058,R3.059,P1.06,P2.04	R1.015,R2.058,R3.059,P1.03,P2.04	0	0	30	138
1465	R1.015,R2.058,R3.074	P1.03	P2.04	P1.06	P2.04	0	148	0	1	0	0	0	0	0	0	0	0	0	0	0	R1.015	R2.058	R3.074	1to2_Tn5_open	open	NA	NA	debris	0	NA	NA	debris	0	debris	R1.015,R2.058,R3.074,P1.06,P2.04	R1.015,R2.058,R3.074,P1.03,P2.04	0	0	48	5
1466	R1.015,R2.059,R3.056	P1.03	P2.04	P1.06	P2.04	558	1459	616	0.617546265	0	0	0	0	0	0	0	0	0	0	0	R1.015	R2.059	R3.056	1to2_Tn5_open	open	1	0	debris	558	NA	NA	debris	0	debris	R1.015,R2.059,R3.056,P1.06,P2.04	R1.015,R2.059,R3.056,P1.03,P2.04	0	0	377	40
1467	R1.015,R2.060,R3.081	P1.03	P2.04	P1.06	P2.04	0	0	0	1	0	106	0	0	0	0	0	0	0	0	0	R1.015	R2.060	R3.081	1to2_Tn5_open	open	NA	NA	debris	0	NA	NA	debris	0	debris	R1.015,R2.060,R3.081,P1.06,P2.04	R1.015,R2.060,R3.081,P1.03,P2.04	0	0	6	29
1468	R1.015,R2.062,R3.021	P1.03	P2.04	P1.06	P2.04	0	0	0	0.590574374	278	679	314	0	0	0	0	0	0	0	0	R1.015	R2.062	R3.021	1to2_Tn5_open	open	0	1	debris	278	NA	NA	debris	0	debris	R1.015,R2.062,R3.021,P1.06,P2.04	R1.015,R2.062,R3.021,P1.03,P2.04	0	0	124	131
1469	R1.015,R2.063,R3.033	P1.03	P2.04	P1.06	P2.04	0	137	0	1	0	0	0	0	0	0	0	0	0	0	0	R1.015	R2.063	R3.033	1to2_Tn5_open	open	NA	NA	debris	0	NA	NA	debris	0	debris	R1.015,R2.063,R3.033,P1.06,P2.04	R1.015,R2.063,R3.033,P1.03,P2.04	0	0	43	0
1470	R1.015,R2.064,R3.042	P1.03	P2.04	P1.06	P2.04	0	0	0	0.571428571	132	308	152	0	0	0	0	0	0	0	0	R1.015	R2.064	R3.042	1to2_Tn5_open	open	0	1	debris	132	NA	NA	debris	0	debris	R1.015,R2.064,R3.042,P1.06,P2.04	R1.015,R2.064,R3.042,P1.03,P2.04	0	0	1	110
1471	R1.015,R2.065,R3.029	P1.03	P2.04	P1.06	P2.04	0	0	0	0.590909091	108	264	122	0	0	0	0	0	0	0	0	R1.015	R2.065	R3.029	1to2_Tn5_open	open	0	1	debris	108	NA	NA	debris	0	debris	R1.015,R2.065,R3.029,P1.06,P2.04	R1.015,R2.065,R3.029,P1.03,P2.04	0	0	9	27
1472	R1.015,R2.065,R3.088	P1.03	P2.04	P1.06	P2.04	0	0	0	1	0	232	0	0	0	0	0	0	0	0	0	R1.015	R2.065	R3.088	1to2_Tn5_open	open	NA	NA	debris	0	NA	NA	debris	0	debris	R1.015,R2.065,R3.088,P1.06,P2.04	R1.015,R2.065,R3.088,P1.03,P2.04	0	0	7	37
1473	R1.015,R2.066,R3.024	P1.03	P2.04	P1.06	P2.04	0	0	0	0.594501718	354	873	399	0	0	0	0	0	0	0	0	R1.015	R2.066	R3.024	1to2_Tn5_open	open	0	1	debris	354	NA	NA	debris	0	debris	R1.015,R2.066,R3.024,P1.06,P2.04	R1.015,R2.066,R3.024,P1.03,P2.04	0	0	44	164
1474	R1.015,R2.066,R3.047	P1.03	P2.04	P1.06	P2.04	145	362	163	0.599447514	0	0	0	0	0	0	0	0	0	0	0	R1.015	R2.066	R3.047	1to2_Tn5_open	open	1	0	debris	145	NA	NA	debris	0	debris	R1.015,R2.066,R3.047,P1.06,P2.04	R1.015,R2.066,R3.047,P1.03,P2.04	0	0	62	6
1475	R1.015,R2.067,R3.060	P1.03	P2.04	P1.06	P2.04	1276	3269	1417	0.609666565	0	0	0	0	0	0	0	0	0	0	0	R1.015	R2.067	R3.060	1to2_Tn5_open	open	1	0	debris	1276	NA	NA	debris	0	debris	R1.015,R2.067,R3.060,P1.06,P2.04	R1.015,R2.067,R3.060,P1.03,P2.04	0	0	842	80
1476	R1.015,R2.070,R3.013	P1.03	P2.04	P1.06	P2.04	0	0	0	0.607087827	255	649	284	0	0	0	0	0	0	0	0	R1.015	R2.070	R3.013	1to2_Tn5_open	open	0	1	debris	255	NA	NA	debris	0	debris	R1.015,R2.070,R3.013,P1.06,P2.04	R1.015,R2.070,R3.013,P1.03,P2.04	0	0	21	101
1477	R1.015,R2.070,R3.084	P1.03	P2.04	P1.06	P2.04	367	935	408	0.607486631	0	0	0	0	0	0	0	0	0	0	0	R1.015	R2.070	R3.084	1to2_Tn5_open	open	1	0	debris	367	NA	NA	debris	0	debris	R1.015,R2.070,R3.084,P1.06,P2.04	R1.015,R2.070,R3.084,P1.03,P2.04	0	0	170	19
1478	R1.015,R2.071,R3.004	P1.03	P2.04	P1.06	P2.04	0	170	0	1	0	0	0	0	0	0	0	0	0	0	0	R1.015	R2.071	R3.004	1to2_Tn5_open	open	NA	NA	debris	0	NA	NA	debris	0	debris	R1.015,R2.071,R3.004,P1.06,P2.04	R1.015,R2.071,R3.004,P1.03,P2.04	0	0	27	19
1479	R1.015,R2.071,R3.063	P1.03	P2.04	P1.06	P2.04	0	0	0	0.615262321	242	629	267	0	0	0	0	0	0	0	0	R1.015	R2.071	R3.063	1to2_Tn5_open	open	0	1	debris	242	NA	NA	debris	0	debris	R1.015,R2.071,R3.063,P1.06,P2.04	R1.015,R2.071,R3.063,P1.03,P2.04	0	0	35	150
1480	R1.015,R2.071,R3.071	P1.03	P2.04	P1.06	P2.04	0	0	0	0.537593985	246	532	294	0	0	0	0	0	0	0	0	R1.015	R2.071	R3.071	1to2_Tn5_open	open	0	1	debris	246	NA	NA	debris	0	debris	R1.015,R2.071,R3.071,P1.06,P2.04	R1.015,R2.071,R3.071,P1.03,P2.04	0	0	33	97
1481	R1.015,R2.071,R3.085	P1.03	P2.04	P1.06	P2.04	0	0	0	0.518404908	157	326	192	0	0	0	0	0	0	0	0	R1.015	R2.071	R3.085	1to2_Tn5_open	open	0	1	debris	157	NA	NA	debris	0	debris	R1.015,R2.071,R3.085,P1.06,P2.04	R1.015,R2.071,R3.085,P1.03,P2.04	0	0	24	55
1482	R1.015,R2.072,R3.025	P1.03	P2.04	P1.06	P2.04	0	0	0	1	0	197	0	0	0	0	0	0	0	0	0	R1.015	R2.072	R3.025	1to2_Tn5_open	open	NA	NA	debris	0	NA	NA	debris	0	debris	R1.015,R2.072,R3.025,P1.06,P2.04	R1.015,R2.072,R3.025,P1.03,P2.04	0	0	49	54
1483	R1.015,R2.072,R3.045	P1.03	P2.04	P1.06	P2.04	0	112	0	0.641176471	122	228	161	595	803	1269	730	1404	942	0.399637517	1962	R1.015	R2.072	R3.045	1to2_Tn5_open	open	0	1	debris	122	0.351722607	0.648277393	mix	1325	NA	R1.015,R2.072,R3.045,P1.06,P2.04	R1.015,R2.072,R3.045,P1.03,P2.04	449	253	98	275
1484	R1.015,R2.072,R3.094	P1.03	P2.04	P1.06	P2.04	0	0	0	1	0	187	0	0	0	0	0	0	0	0	0	R1.015	R2.072	R3.094	1to2_Tn5_open	open	NA	NA	debris	0	NA	NA	debris	0	debris	R1.015,R2.072,R3.094,P1.06,P2.04	R1.015,R2.072,R3.094,P1.03,P2.04	0	0	21	49
1485	R1.015,R2.073,R3.088	P1.03	P2.04	P1.06	P2.04	374	884	428	0.576923077	0	0	0	0	0	0	0	0	0	0	0	R1.015	R2.073	R3.088	1to2_Tn5_open	open	1	0	debris	374	NA	NA	debris	0	debris	R1.015,R2.073,R3.088,P1.06,P2.04	R1.015,R2.073,R3.088,P1.03,P2.04	0	0	281	22
1486	R1.015,R2.075,R3.007	P1.03	P2.04	P1.06	P2.04	0	0	0	0.617777778	344	900	379	0	0	0	0	0	0	0	0	R1.015	R2.075	R3.007	1to2_Tn5_open	open	0	1	debris	344	NA	NA	debris	0	debris	R1.015,R2.075,R3.007,P1.06,P2.04	R1.015,R2.075,R3.007,P1.03,P2.04	0	0	15	141
1487	R1.015,R2.075,R3.014	P1.03	P2.04	P1.06	P2.04	0	0	0	1	0	118	0	0	0	0	0	0	0	0	0	R1.015	R2.075	R3.014	1to2_Tn5_open	open	NA	NA	debris	0	NA	NA	debris	0	debris	R1.015,R2.075,R3.014,P1.06,P2.04	R1.015,R2.075,R3.014,P1.03,P2.04	0	0	18	55
1488	R1.015,R2.075,R3.032	P1.03	P2.04	P1.06	P2.04	0	0	0	1	0	181	0	0	0	0	0	0	0	0	0	R1.015	R2.075	R3.032	1to2_Tn5_open	open	NA	NA	debris	0	NA	NA	debris	0	debris	R1.015,R2.075,R3.032,P1.06,P2.04	R1.015,R2.075,R3.032,P1.03,P2.04	0	0	9	53
1489	R1.015,R2.079,R3.037	P1.03	P2.04	P1.06	P2.04	1143	2864	1279	0.600907821	0	0	0	0	0	0	0	0	0	0	0	R1.015	R2.079	R3.037	1to2_Tn5_open	open	1	0	debris	1143	NA	NA	debris	0	debris	R1.015,R2.079,R3.037,P1.06,P2.04	R1.015,R2.079,R3.037,P1.03,P2.04	0	0	796	13
1490	R1.015,R2.079,R3.086	P1.03	P2.04	P1.06	P2.04	0	0	0	0.561135371	201	458	234	0	0	0	0	0	0	0	0	R1.015	R2.079	R3.086	1to2_Tn5_open	open	0	1	debris	201	NA	NA	debris	0	debris	R1.015,R2.079,R3.086,P1.06,P2.04	R1.015,R2.079,R3.086,P1.03,P2.04	0	0	24	101
1491	R1.015,R2.081,R3.077	P1.03	P2.04	P1.06	P2.04	263	593	308	0.556492411	0	0	0	0	0	0	0	0	0	0	0	R1.015	R2.081	R3.077	1to2_Tn5_open	open	1	0	debris	263	NA	NA	debris	0	debris	R1.015,R2.081,R3.077,P1.06,P2.04	R1.015,R2.081,R3.077,P1.03,P2.04	0	0	204	8
1492	R1.015,R2.082,R3.079	P1.03	P2.04	P1.06	P2.04	271	592	322	0.54222973	0	0	0	0	0	0	0	0	0	0	0	R1.015	R2.082	R3.079	1to2_Tn5_open	open	1	0	debris	271	NA	NA	debris	0	debris	R1.015,R2.082,R3.079,P1.06,P2.04	R1.015,R2.082,R3.079,P1.03,P2.04	0	0	231	12
1493	R1.015,R2.083,R3.070	P1.03	P2.04	P1.06	P2.04	0	0	0	0.518644068	142	295	174	0	0	0	0	0	0	0	0	R1.015	R2.083	R3.070	1to2_Tn5_open	open	0	1	debris	142	NA	NA	debris	0	debris	R1.015,R2.083,R3.070,P1.06,P2.04	R1.015,R2.083,R3.070,P1.03,P2.04	0	0	0	48
1494	R1.015,R2.085,R3.036	P1.03	P2.04	P1.06	P2.04	0	0	0	0.583333333	225	540	256	0	0	0	0	0	0	0	0	R1.015	R2.085	R3.036	1to2_Tn5_open	open	0	1	debris	225	NA	NA	debris	0	debris	R1.015,R2.085,R3.036,P1.06,P2.04	R1.015,R2.085,R3.036,P1.03,P2.04	0	0	111	142
1495	R1.015,R2.086,R3.013	P1.03	P2.04	P1.06	P2.04	0	0	0	0.630434783	119	322	130	0	0	0	0	0	0	0	0	R1.015	R2.086	R3.013	1to2_Tn5_open	open	0	1	debris	119	NA	NA	debris	0	debris	R1.015,R2.086,R3.013,P1.06,P2.04	R1.015,R2.086,R3.013,P1.03,P2.04	0	0	29	41
1496	R1.015,R2.086,R3.033	P1.03	P2.04	P1.06	P2.04	0	0	0	0.624078624	153	407	168	0	0	0	0	0	0	0	0	R1.015	R2.086	R3.033	1to2_Tn5_open	open	0	1	debris	153	NA	NA	debris	0	debris	R1.015,R2.086,R3.033,P1.06,P2.04	R1.015,R2.086,R3.033,P1.03,P2.04	0	0	58	123
1497	R1.015,R2.086,R3.092	P1.03	P2.04	P1.06	P2.04	178	445	199	0.6	0	0	0	0	0	0	0	0	0	0	0	R1.015	R2.086	R3.092	1to2_Tn5_open	open	1	0	debris	178	NA	NA	debris	0	debris	R1.015,R2.086,R3.092,P1.06,P2.04	R1.015,R2.086,R3.092,P1.03,P2.04	0	0	107	12
1498	R1.015,R2.086,R3.094	P1.03	P2.04	P1.06	P2.04	0	0	0	0.521276596	180	376	220	0	0	0	0	0	0	0	0	R1.015	R2.086	R3.094	1to2_Tn5_open	open	0	1	debris	180	NA	NA	debris	0	debris	R1.015,R2.086,R3.094,P1.06,P2.04	R1.015,R2.086,R3.094,P1.03,P2.04	0	0	36	78
1499	R1.015,R2.088,R3.043	P1.03	P2.04	P1.06	P2.04	1327	3399	1474	0.609591056	0	0	0	0	109	0	0	0	0	1	0	R1.015	R2.088	R3.043	1to2_Tn5_open	open	1	0	debris	1327	NA	NA	debris	0	debris	R1.015,R2.088,R3.043,P1.06,P2.04	R1.015,R2.088,R3.043,P1.03,P2.04	0	0	1051	38
1500	R1.015,R2.088,R3.046	P1.03	P2.04	P1.06	P2.04	132	319	150	0.586206897	0	0	0	244	332	510	102	151	179	0.283643892	681	R1.015	R2.088	R3.046	1to2_Tn5_open	open	1	0	debris	132	0.614247668	0.385752332	debris	346	debris	R1.015,R2.088,R3.046,P1.06,P2.04	R1.015,R2.088,R3.046,P1.03,P2.04	157	56	92	19
1501	R1.015,R2.088,R3.065	P1.03	P2.04	P1.06	P2.04	0	0	0	1	0	136	0	0	0	0	0	0	0	0	0	R1.015	R2.088	R3.065	1to2_Tn5_open	open	NA	NA	debris	0	NA	NA	debris	0	debris	R1.015,R2.088,R3.065,P1.06,P2.04	R1.015,R2.088,R3.065,P1.03,P2.04	0	0	14	27
1502	R1.015,R2.089,R3.034	P1.03	P2.04	P1.06	P2.04	0	0	0	1	0	141	0	0	0	0	0	0	0	0	0	R1.015	R2.089	R3.034	1to2_Tn5_open	open	NA	NA	debris	0	NA	NA	debris	0	debris	R1.015,R2.089,R3.034,P1.06,P2.04	R1.015,R2.089,R3.034,P1.03,P2.04	0	0	9	50
1503	R1.015,R2.089,R3.051	P1.03	P2.04	P1.06	P2.04	0	0	0	0.547619048	190	420	225	0	0	0	0	0	0	0	0	R1.015	R2.089	R3.051	1to2_Tn5_open	open	0	1	debris	190	NA	NA	debris	0	debris	R1.015,R2.089,R3.051,P1.06,P2.04	R1.015,R2.089,R3.051,P1.03,P2.04	0	0	17	88
1504	R1.015,R2.091,R3.065	P1.03	P2.04	P1.06	P2.04	0	0	0	0.587548638	106	257	120	0	0	0	0	0	0	0	0	R1.015	R2.091	R3.065	1to2_Tn5_open	open	0	1	debris	106	NA	NA	debris	0	debris	R1.015,R2.091,R3.065,P1.06,P2.04	R1.015,R2.091,R3.065,P1.03,P2.04	0	0	9	68
1505	R1.015,R2.092,R3.059	P1.03	P2.04	P1.06	P2.04	0	102	0	1	0	0	0	0	0	0	0	0	0	0	0	R1.015	R2.092	R3.059	1to2_Tn5_open	open	NA	NA	debris	0	NA	NA	debris	0	debris	R1.015,R2.092,R3.059,P1.06,P2.04	R1.015,R2.092,R3.059,P1.03,P2.04	0	0	13	26
1506	R1.015,R2.092,R3.063	P1.03	P2.04	P1.06	P2.04	2235	3034	4697	0.570036632	84035	197611	96476	2945	5008	4259	36997	69081	48908	0.46089163	53096	R1.015	R2.092	R3.063	1to2_Tn5_open	open	0.008530217	0.991469783	mouse	86270	0.050320083	0.949679917	mouse	39942	mouse	R1.015,R2.092,R3.063,P1.06,P2.04	R1.015,R2.092,R3.063,P1.03,P2.04	1915	4599	3627	113946
1507	R1.015,R2.092,R3.070	P1.03	P2.04	P1.06	P2.04	0	0	0	0.560906516	155	353	181	0	0	0	0	0	0	0	0	R1.015	R2.092	R3.070	1to2_Tn5_open	open	0	1	debris	155	NA	NA	debris	0	debris	R1.015,R2.092,R3.070,P1.06,P2.04	R1.015,R2.092,R3.070,P1.03,P2.04	0	0	10	74
1508	R1.015,R2.096,R3.060	P1.03	P2.04	P1.06	P2.04	130	315	147	0.587301587	0	0	0	0	0	0	0	0	0	0	0	R1.015	R2.096	R3.060	1to2_Tn5_open	open	1	0	debris	130	NA	NA	debris	0	debris	R1.015,R2.096,R3.060,P1.06,P2.04	R1.015,R2.096,R3.060,P1.03,P2.04	0	0	151	27
1509	R1.016,R2.006,R3.061	P1.03	P2.04	P1.06	P2.04	0	0	0	1	0	161	0	0	0	0	0	0	0	0	0	R1.016	R2.006	R3.061	1to2_Tn5_open	open	NA	NA	debris	0	NA	NA	debris	0	debris	R1.016,R2.006,R3.061,P1.06,P2.04	R1.016,R2.006,R3.061,P1.03,P2.04	0	0	49	79
1510	R1.016,R2.009,R3.012	P1.03	P2.04	P1.06	P2.04	11089	24627	13079	0.546226263	190	229	594	6630	11098	9762	251	365	455	0.399720841	10188	R1.016	R2.009	R3.012	1to2_Tn5_open	open	0.949698194	0.050301806	human	11279	0.946186453	0.053813547	human	6881	human	R1.016,R2.009,R3.012,P1.06,P2.04	R1.016,R2.009,R3.012,P1.03,P2.04	1517	191	19926	244
1511	R1.016,R2.011,R3.067	P1.03	P2.04	P1.06	P2.04	0	124	0	1	0	0	0	0	0	0	0	0	0	0	0	R1.016	R2.011	R3.067	1to2_Tn5_open	open	NA	NA	debris	0	NA	NA	debris	0	debris	R1.016,R2.011,R3.067,P1.06,P2.04	R1.016,R2.011,R3.067,P1.03,P2.04	0	0	206	93
1512	R1.016,R2.018,R3.060	P1.03	P2.04	P1.06	P2.04	157	275	220	0.429090909	0	0	0	0	0	0	0	0	0	0	0	R1.016	R2.018	R3.060	1to2_Tn5_open	open	1	0	debris	157	NA	NA	debris	0	debris	R1.016,R2.018,R3.060,P1.06,P2.04	R1.016,R2.018,R3.060,P1.03,P2.04	0	0	311	74
1513	R1.016,R2.019,R3.065	P1.03	P2.04	P1.06	P2.04	103	172	152	0.401162791	0	0	0	0	0	0	0	0	0	0	0	R1.016	R2.019	R3.065	1to2_Tn5_open	open	1	0	debris	103	NA	NA	debris	0	debris	R1.016,R2.019,R3.065,P1.06,P2.04	R1.016,R2.019,R3.065,P1.03,P2.04	0	0	127	70
1514	R1.016,R2.020,R3.003	P1.03	P2.04	P1.06	P2.04	0	0	0	1	0	122	0	0	0	0	0	0	0	0	0	R1.016	R2.020	R3.003	1to2_Tn5_open	open	NA	NA	debris	0	NA	NA	debris	0	debris	R1.016,R2.020,R3.003,P1.06,P2.04	R1.016,R2.020,R3.003,P1.03,P2.04	0	0	71	103
1515	R1.016,R2.021,R3.075	P1.03	P2.04	P1.06	P2.04	4093	5272	9955	0.544084284	162903	361015	192343	4860	9845	6047	81344	149844	108778	0.460175717	114723	R1.016	R2.021	R3.075	1to2_Tn5_open	open	0.008062325	0.991937675	mouse	166996	0.038248882	0.961751118	mouse	86204	mouse	R1.016,R2.021,R3.075,P1.06,P2.04	R1.016,R2.021,R3.075,P1.03,P2.04	2848	6827	5390	182323
1516	R1.016,R2.023,R3.034	P1.03	P2.04	P1.06	P2.04	0	0	0	0.565905097	247	569	286	0	0	0	0	0	0	0	0	R1.016	R2.023	R3.034	1to2_Tn5_open	open	0	1	debris	247	NA	NA	debris	0	debris	R1.016,R2.023,R3.034,P1.06,P2.04	R1.016,R2.023,R3.034,P1.03,P2.04	0	0	91	134
1517	R1.016,R2.026,R3.013	P1.03	P2.04	P1.06	P2.04	0	0	0	1	0	103	0	0	0	0	0	0	0	0	0	R1.016	R2.026	R3.013	1to2_Tn5_open	open	NA	NA	debris	0	NA	NA	debris	0	debris	R1.016,R2.026,R3.013,P1.06,P2.04	R1.016,R2.026,R3.013,P1.03,P2.04	0	0	131	66
1518	R1.016,R2.026,R3.050	P1.03	P2.04	P1.06	P2.04	181	338	239	0.464497041	0	0	0	0	0	0	0	0	0	0	0	R1.016	R2.026	R3.050	1to2_Tn5_open	open	1	0	debris	181	NA	NA	debris	0	debris	R1.016,R2.026,R3.050,P1.06,P2.04	R1.016,R2.026,R3.050,P1.03,P2.04	0	0	188	88
1519	R1.016,R2.026,R3.054	P1.03	P2.04	P1.06	P2.04	0	131	0	1	0	0	0	0	0	0	0	0	0	0	0	R1.016	R2.026	R3.054	1to2_Tn5_open	open	NA	NA	debris	0	NA	NA	debris	0	debris	R1.016,R2.026,R3.054,P1.06,P2.04	R1.016,R2.026,R3.054,P1.03,P2.04	0	0	161	38
1520	R1.016,R2.026,R3.085	P1.03	P2.04	P1.06	P2.04	0	0	0	1	0	115	0	0	0	0	0	0	0	0	0	R1.016	R2.026	R3.085	1to2_Tn5_open	open	NA	NA	debris	0	NA	NA	debris	0	debris	R1.016,R2.026,R3.085,P1.06,P2.04	R1.016,R2.026,R3.085,P1.03,P2.04	0	0	126	91
1521	R1.016,R2.027,R3.047	P1.03	P2.04	P1.06	P2.04	1508	1911	3869	0.556654357	62242	141882	72474	2292	3932	3283	33186	58132	46518	0.428364269	49798	R1.016	R2.027	R3.047	1to2_Tn5_open	open	0.007776613	0.992223387	mouse	63750	0.043952586	0.956047414	mouse	35478	mouse	R1.016,R2.027,R3.047,P1.06,P2.04	R1.016,R2.027,R3.047,P1.03,P2.04	1547	4303	2393	79525
1522	R1.016,R2.027,R3.048	P1.03	P2.04	P1.06	P2.04	106	200	139	0.47	0	0	0	0	0	0	0	0	0	0	0	R1.016	R2.027	R3.048	1to2_Tn5_open	open	1	0	debris	106	NA	NA	debris	0	debris	R1.016,R2.027,R3.048,P1.06,P2.04	R1.016,R2.027,R3.048,P1.03,P2.04	0	0	104	87
1523	R1.016,R2.033,R3.095	P1.03	P2.04	P1.06	P2.04	0	126	0	1	0	0	0	0	0	0	0	0	0	0	0	R1.016	R2.033	R3.095	1to2_Tn5_open	open	NA	NA	debris	0	NA	NA	debris	0	debris	R1.016,R2.033,R3.095,P1.06,P2.04	R1.016,R2.033,R3.095,P1.03,P2.04	0	0	176	24
1524	R1.016,R2.034,R3.004	P1.03	P2.04	P1.06	P2.04	236	417	328	0.434052758	0	0	0	0	0	0	0	0	0	0	0	R1.016	R2.034	R3.004	1to2_Tn5_open	open	1	0	debris	236	NA	NA	debris	0	debris	R1.016,R2.034,R3.004,P1.06,P2.04	R1.016,R2.034,R3.004,P1.03,P2.04	0	0	391	145
1525	R1.016,R2.034,R3.088	P1.03	P2.04	P1.06	P2.04	200	298	347	0.323809524	155	227	277	117	175	202	0	137	0	0.625	128	R1.016	R2.034	R3.088	1to2_Tn5_open	open	0.294487211	0.705512789	debris	355	1	0	debris	117	debris	R1.016,R2.034,R3.088,P1.06,P2.04	R1.016,R2.034,R3.088,P1.03,P2.04	83	0	268	117
1526	R1.016,R2.037,R3.060	P1.03	P2.04	P1.06	P2.04	0	128	0	1	0	0	0	0	0	0	0	0	0	0	0	R1.016	R2.037	R3.060	1to2_Tn5_open	open	NA	NA	debris	0	NA	NA	debris	0	debris	R1.016,R2.037,R3.060,P1.06,P2.04	R1.016,R2.037,R3.060,P1.03,P2.04	0	0	202	31
1527	R1.016,R2.037,R3.066	P1.03	P2.04	P1.06	P2.04	133469	296344	157437	0.546719955	2064	2661	5006	72749	128166	101394	2628	5420	3232	0.435741769	104446	R1.016	R2.037	R3.066	1to2_Tn5_open	open	0.954376783	0.045623217	human	135533	0.948524386	0.051475614	human	75377	human	R1.016,R2.037,R3.066,P1.06,P2.04	R1.016,R2.037,R3.066,P1.03,P2.04	7293	1645	185150	1775
1528	R1.016,R2.039,R3.042	P1.03	P2.04	P1.06	P2.04	133	254	173	0.476377953	0	0	0	0	0	0	0	0	0	0	0	R1.016	R2.039	R3.042	1to2_Tn5_open	open	1	0	debris	133	NA	NA	debris	0	debris	R1.016,R2.039,R3.042,P1.06,P2.04	R1.016,R2.039,R3.042,P1.03,P2.04	0	0	258	72
1529	R1.016,R2.039,R3.081	P1.03	P2.04	P1.06	P2.04	0	100	0	1	0	0	0	612	953	990	294	435	516	0.347262248	1503	R1.016	R2.039	R3.081	1to2_Tn5_open	open	NA	NA	debris	0	0.5808247	0.4191753	debris	906	debris	R1.016,R2.039,R3.081,P1.06,P2.04	R1.016,R2.039,R3.081,P1.03,P2.04	323	188	49	13
1530	R1.016,R2.041,R3.023	P1.03	P2.04	P1.06	P2.04	0	0	0	1	0	182	0	0	0	0	0	0	0	0	0	R1.016	R2.041	R3.023	1to2_Tn5_open	open	NA	NA	debris	0	NA	NA	debris	0	debris	R1.016,R2.041,R3.023,P1.06,P2.04	R1.016,R2.041,R3.023,P1.03,P2.04	0	0	174	61
1531	R1.016,R2.041,R3.057	P1.03	P2.04	P1.06	P2.04	138705	310619	162908	0.550367327	2124	2590	6305	54317	94523	76650	2053	3979	2635	0.427727356	79212	R1.016	R2.041	R3.057	1to2_Tn5_open	open	0.954802671	0.045197329	human	140829	0.946269285	0.053730715	human	56370	human	R1.016,R2.041,R3.057,P1.06,P2.04	R1.016,R2.041,R3.057,P1.03,P2.04	6601	1369	201585	1846
1532	R1.016,R2.046,R3.024	P1.03	P2.04	P1.06	P2.04	108	203	142	0.467980296	0	0	0	0	0	0	0	0	0	0	0	R1.016	R2.046	R3.024	1to2_Tn5_open	open	1	0	debris	108	NA	NA	debris	0	debris	R1.016,R2.046,R3.024,P1.06,P2.04	R1.016,R2.046,R3.024,P1.03,P2.04	0	0	139	54
1533	R1.016,R2.047,R3.069	P1.03	P2.04	P1.06	P2.04	0	0	0	1	0	129	0	0	0	0	0	0	0	0	0	R1.016	R2.047	R3.069	1to2_Tn5_open	open	NA	NA	debris	0	NA	NA	debris	0	debris	R1.016,R2.047,R3.069,P1.06,P2.04	R1.016,R2.047,R3.069,P1.03,P2.04	0	0	61	64
1534	R1.016,R2.049,R3.085	P1.03	P2.04	P1.06	P2.04	0	0	0	1	0	106	0	0	0	0	0	0	0	0	0	R1.016	R2.049	R3.085	1to2_Tn5_open	open	NA	NA	debris	0	NA	NA	debris	0	debris	R1.016,R2.049,R3.085,P1.06,P2.04	R1.016,R2.049,R3.085,P1.03,P2.04	0	0	104	41
1535	R1.016,R2.052,R3.006	P1.03	P2.04	P1.06	P2.04	0	101	0	1	0	0	0	0	0	0	0	0	0	0	0	R1.016	R2.052	R3.006	1to2_Tn5_open	open	NA	NA	debris	0	NA	NA	debris	0	debris	R1.016,R2.052,R3.006,P1.06,P2.04	R1.016,R2.052,R3.006,P1.03,P2.04	0	0	62	11
1536	R1.016,R2.055,R3.010	P1.03	P2.04	P1.06	P2.04	0	138	0	1	0	0	0	0	0	0	0	0	0	0	0	R1.016	R2.055	R3.010	1to2_Tn5_open	open	NA	NA	debris	0	NA	NA	debris	0	debris	R1.016,R2.055,R3.010,P1.06,P2.04	R1.016,R2.055,R3.010,P1.03,P2.04	0	0	105	11
1537	R1.016,R2.059,R3.056	P1.03	P2.04	P1.06	P2.04	115	198	164	0.419191919	0	0	0	0	0	0	0	0	0	0	0	R1.016	R2.059	R3.056	1to2_Tn5_open	open	1	0	debris	115	NA	NA	debris	0	debris	R1.016,R2.059,R3.056,P1.06,P2.04	R1.016,R2.059,R3.056,P1.03,P2.04	0	0	297	62
1538	R1.016,R2.062,R3.021	P1.03	P2.04	P1.06	P2.04	0	0	0	0.555873926	155	349	182	0	0	0	0	0	0	0	0	R1.016	R2.062	R3.021	1to2_Tn5_open	open	0	1	debris	155	NA	NA	debris	0	debris	R1.016,R2.062,R3.021,P1.06,P2.04	R1.016,R2.062,R3.021,P1.03,P2.04	0	0	68	105
1539	R1.016,R2.062,R3.046	P1.03	P2.04	P1.06	P2.04	0	134	0	1	0	0	0	0	0	0	0	0	0	0	0	R1.016	R2.062	R3.046	1to2_Tn5_open	open	NA	NA	debris	0	NA	NA	debris	0	debris	R1.016,R2.062,R3.046,P1.06,P2.04	R1.016,R2.062,R3.046,P1.03,P2.04	0	0	63	29
1540	R1.016,R2.066,R3.024	P1.03	P2.04	P1.06	P2.04	0	0	0	1	0	168	0	0	0	0	0	0	0	0	0	R1.016	R2.066	R3.024	1to2_Tn5_open	open	NA	NA	debris	0	NA	NA	debris	0	debris	R1.016,R2.066,R3.024,P1.06,P2.04	R1.016,R2.066,R3.024,P1.03,P2.04	0	0	158	121
1541	R1.016,R2.067,R3.060	P1.03	P2.04	P1.06	P2.04	269	517	347	0.56542811	0	102	0	0	0	0	0	0	0	0	0	R1.016	R2.067	R3.060	1to2_Tn5_open	open	1	0	debris	269	NA	NA	debris	0	debris	R1.016,R2.067,R3.060,P1.06,P2.04	R1.016,R2.067,R3.060,P1.03,P2.04	0	0	414	120
1542	R1.016,R2.070,R3.084	P1.03	P2.04	P1.06	P2.04	0	111	0	1	0	0	0	0	0	0	0	0	0	0	0	R1.016	R2.070	R3.084	1to2_Tn5_open	open	NA	NA	debris	0	NA	NA	debris	0	debris	R1.016,R2.070,R3.084,P1.06,P2.04	R1.016,R2.070,R3.084,P1.03,P2.04	0	0	133	46
1543	R1.016,R2.072,R3.025	P1.03	P2.04	P1.06	P2.04	0	0	0	1	0	150	0	0	0	0	0	0	0	0	0	R1.016	R2.072	R3.025	1to2_Tn5_open	open	NA	NA	debris	0	NA	NA	debris	0	debris	R1.016,R2.072,R3.025,P1.06,P2.04	R1.016,R2.072,R3.025,P1.03,P2.04	0	0	94	47
1544	R1.016,R2.073,R3.046	P1.03	P2.04	P1.06	P2.04	77502	172068	91423	0.546488776	1189	1447	3560	40850	71192	57559	1535	2547	2284	0.425202403	59829	R1.016	R2.073	R3.046	1to2_Tn5_open	open	0.954722459	0.045277541	human	78691	0.946565507	0.053434493	human	42385	human	R1.016,R2.073,R3.046,P1.06,P2.04	R1.016,R2.073,R3.046,P1.03,P2.04	5158	1016	122652	1055
1545	R1.016,R2.073,R3.088	P1.03	P2.04	P1.06	P2.04	0	121	0	1	0	0	0	0	0	0	0	0	0	0	0	R1.016	R2.073	R3.088	1to2_Tn5_open	open	NA	NA	debris	0	NA	NA	debris	0	debris	R1.016,R2.073,R3.088,P1.06,P2.04	R1.016,R2.073,R3.088,P1.03,P2.04	0	0	199	30
1546	R1.016,R2.075,R3.014	P1.03	P2.04	P1.06	P2.04	0	0	0	0.534364261	271	582	325	126	175	251	0	111	0	0.559440559	147	R1.016	R2.075	R3.014	1to2_Tn5_open	open	0	1	debris	271	1	0	debris	126	debris	R1.016,R2.075,R3.014,P1.06,P2.04	R1.016,R2.075,R3.014,P1.03,P2.04	81	0	66	121
1547	R1.016,R2.079,R3.037	P1.03	P2.04	P1.06	P2.04	153	304	193	0.496710526	0	0	0	0	0	0	0	0	0	0	0	R1.016	R2.079	R3.037	1to2_Tn5_open	open	1	0	debris	153	NA	NA	debris	0	debris	R1.016,R2.079,R3.037,P1.06,P2.04	R1.016,R2.079,R3.037,P1.03,P2.04	0	0	214	69
1548	R1.016,R2.079,R3.086	P1.03	P2.04	P1.06	P2.04	0	0	0	1	0	106	0	0	0	0	0	0	0	0	0	R1.016	R2.079	R3.086	1to2_Tn5_open	open	NA	NA	debris	0	NA	NA	debris	0	debris	R1.016,R2.079,R3.086,P1.06,P2.04	R1.016,R2.079,R3.086,P1.03,P2.04	0	0	37	65
1549	R1.016,R2.082,R3.079	P1.03	P2.04	P1.06	P2.04	0	137	0	1	0	0	0	0	0	0	0	0	0	0	0	R1.016	R2.082	R3.079	1to2_Tn5_open	open	NA	NA	debris	0	NA	NA	debris	0	debris	R1.016,R2.082,R3.079,P1.06,P2.04	R1.016,R2.082,R3.079,P1.03,P2.04	0	0	56	16
1550	R1.016,R2.085,R3.036	P1.03	P2.04	P1.06	P2.04	0	0	0	1	0	143	0	0	0	0	0	0	0	0	0	R1.016	R2.085	R3.036	1to2_Tn5_open	open	NA	NA	debris	0	NA	NA	debris	0	debris	R1.016,R2.085,R3.036,P1.06,P2.04	R1.016,R2.085,R3.036,P1.03,P2.04	0	0	151	78
1551	R1.016,R2.086,R3.033	P1.03	P2.04	P1.06	P2.04	0	0	0	1	0	146	0	0	0	0	0	117	0	1	0	R1.016	R2.086	R3.033	1to2_Tn5_open	open	NA	NA	debris	0	NA	NA	debris	0	debris	R1.016,R2.086,R3.033,P1.06,P2.04	R1.016,R2.086,R3.033,P1.03,P2.04	0	0	101	80
1552	R1.016,R2.086,R3.092	P1.03	P2.04	P1.06	P2.04	0	110	0	1	0	0	0	0	0	0	0	0	0	0	0	R1.016	R2.086	R3.092	1to2_Tn5_open	open	NA	NA	debris	0	NA	NA	debris	0	debris	R1.016,R2.086,R3.092,P1.06,P2.04	R1.016,R2.086,R3.092,P1.03,P2.04	0	0	99	18
1553	R1.016,R2.088,R3.043	P1.03	P2.04	P1.06	P2.04	228	423	303	0.460992908	0	0	0	0	0	0	0	0	0	0	0	R1.016	R2.088	R3.043	1to2_Tn5_open	open	1	0	debris	228	NA	NA	debris	0	debris	R1.016,R2.088,R3.043,P1.06,P2.04	R1.016,R2.088,R3.043,P1.03,P2.04	0	0	387	120
1554	R1.017,R2.005,R3.063	P1.03	P2.04	P1.06	P2.04	0	0	0	1	0	123	0	0	0	0	0	0	0	0	0	R1.017	R2.005	R3.063	1to4_Tn5_open	open	NA	NA	debris	0	NA	NA	debris	0	debris	R1.017,R2.005,R3.063,P1.06,P2.04	R1.017,R2.005,R3.063,P1.03,P2.04	0	0	1	42
1555	R1.017,R2.005,R3.075	P1.03	P2.04	P1.06	P2.04	0	0	0	1	0	177	0	0	0	0	0	0	0	0	0	R1.017	R2.005	R3.075	1to4_Tn5_open	open	NA	NA	debris	0	NA	NA	debris	0	debris	R1.017,R2.005,R3.075,P1.06,P2.04	R1.017,R2.005,R3.075,P1.03,P2.04	0	0	1	16
1556	R1.017,R2.006,R3.061	P1.03	P2.04	P1.06	P2.04	0	0	0	1	0	174	0	0	0	0	0	0	0	0	0	R1.017	R2.006	R3.061	1to4_Tn5_open	open	NA	NA	debris	0	NA	NA	debris	0	debris	R1.017,R2.006,R3.061,P1.06,P2.04	R1.017,R2.006,R3.061,P1.03,P2.04	0	0	3	39
1557	R1.017,R2.010,R3.062	P1.03	P2.04	P1.06	P2.04	0	0	0	1	0	189	0	0	0	0	0	0	0	0	0	R1.017	R2.010	R3.062	1to4_Tn5_open	open	NA	NA	debris	0	NA	NA	debris	0	debris	R1.017,R2.010,R3.062,P1.06,P2.04	R1.017,R2.010,R3.062,P1.03,P2.04	0	0	15	54
1558	R1.017,R2.012,R3.058	P1.03	P2.04	P1.06	P2.04	0	0	0	1	0	115	0	0	0	0	0	0	0	0	0	R1.017	R2.012	R3.058	1to4_Tn5_open	open	NA	NA	debris	0	NA	NA	debris	0	debris	R1.017,R2.012,R3.058,P1.06,P2.04	R1.017,R2.012,R3.058,P1.03,P2.04	0	0	3	22
1559	R1.017,R2.015,R3.010	P1.03	P2.04	P1.06	P2.04	0	0	0	0.644278607	143	402	154	0	0	0	0	0	0	0	0	R1.017	R2.015	R3.010	1to4_Tn5_open	open	0	1	debris	143	NA	NA	debris	0	debris	R1.017,R2.015,R3.010,P1.06,P2.04	R1.017,R2.015,R3.010,P1.03,P2.04	0	0	19	103
1560	R1.017,R2.017,R3.039	P1.03	P2.04	P1.06	P2.04	0	118	0	1	0	0	0	0	0	0	0	144	0	1	0	R1.017	R2.017	R3.039	1to4_Tn5_open	open	NA	NA	debris	0	NA	NA	debris	0	debris	R1.017,R2.017,R3.039,P1.06,P2.04	R1.017,R2.017,R3.039,P1.03,P2.04	0	0	68	40
1561	R1.017,R2.017,R3.057	P1.03	P2.04	P1.06	P2.04	0	173	0	1	0	0	0	0	0	0	0	0	0	0	0	R1.017	R2.017	R3.057	1to4_Tn5_open	open	NA	NA	debris	0	NA	NA	debris	0	debris	R1.017,R2.017,R3.057,P1.06,P2.04	R1.017,R2.017,R3.057,P1.03,P2.04	0	0	128	1
1562	R1.017,R2.018,R3.060	P1.03	P2.04	P1.06	P2.04	261	674	289	0.612759644	0	0	0	0	0	0	0	0	0	0	0	R1.017	R2.018	R3.060	1to4_Tn5_open	open	1	0	debris	261	NA	NA	debris	0	debris	R1.017,R2.018,R3.060,P1.06,P2.04	R1.017,R2.018,R3.060,P1.03,P2.04	0	0	201	28
1563	R1.017,R2.019,R3.065	P1.03	P2.04	P1.06	P2.04	0	230	0	1	0	0	0	0	0	0	0	0	0	0	0	R1.017	R2.019	R3.065	1to4_Tn5_open	open	NA	NA	debris	0	NA	NA	debris	0	debris	R1.017,R2.019,R3.065,P1.06,P2.04	R1.017,R2.019,R3.065,P1.03,P2.04	0	0	48	11
1564	R1.017,R2.020,R3.003	P1.03	P2.04	P1.06	P2.04	0	0	0	1	0	169	0	0	0	0	0	0	0	0	0	R1.017	R2.020	R3.003	1to4_Tn5_open	open	NA	NA	debris	0	NA	NA	debris	0	debris	R1.017,R2.020,R3.003,P1.06,P2.04	R1.017,R2.020,R3.003,P1.03,P2.04	0	0	4	26
1565	R1.017,R2.020,R3.077	P1.03	P2.04	P1.06	P2.04	0	0	0	1	0	170	0	0	0	0	0	0	0	0	0	R1.017	R2.020	R3.077	1to4_Tn5_open	open	NA	NA	debris	0	NA	NA	debris	0	debris	R1.017,R2.020,R3.077,P1.06,P2.04	R1.017,R2.020,R3.077,P1.03,P2.04	0	0	19	21
1566	R1.017,R2.026,R3.013	P1.03	P2.04	P1.06	P2.04	0	0	0	1	0	154	0	0	0	0	0	0	0	0	0	R1.017	R2.026	R3.013	1to4_Tn5_open	open	NA	NA	debris	0	NA	NA	debris	0	debris	R1.017,R2.026,R3.013,P1.06,P2.04	R1.017,R2.026,R3.013,P1.03,P2.04	0	0	4	26
1567	R1.017,R2.026,R3.050	P1.03	P2.04	P1.06	P2.04	114	284	128	0.598591549	0	0	0	0	0	0	0	0	0	0	0	R1.017	R2.026	R3.050	1to4_Tn5_open	open	1	0	debris	114	NA	NA	debris	0	debris	R1.017,R2.026,R3.050,P1.06,P2.04	R1.017,R2.026,R3.050,P1.03,P2.04	0	0	65	23
1568	R1.017,R2.026,R3.054	P1.03	P2.04	P1.06	P2.04	175	464	192	0.622844828	0	0	0	0	0	0	0	0	0	0	0	R1.017	R2.026	R3.054	1to4_Tn5_open	open	1	0	debris	175	NA	NA	debris	0	debris	R1.017,R2.026,R3.054,P1.06,P2.04	R1.017,R2.026,R3.054,P1.03,P2.04	0	0	72	6
1569	R1.017,R2.026,R3.078	P1.03	P2.04	P1.06	P2.04	0	0	0	1	0	120	0	0	0	0	0	0	0	0	0	R1.017	R2.026	R3.078	1to4_Tn5_open	open	NA	NA	debris	0	NA	NA	debris	0	debris	R1.017,R2.026,R3.078,P1.06,P2.04	R1.017,R2.026,R3.078,P1.03,P2.04	0	0	2	41
1570	R1.017,R2.026,R3.085	P1.03	P2.04	P1.06	P2.04	0	0	0	1	0	104	0	0	0	0	0	0	0	0	0	R1.017	R2.026	R3.085	1to4_Tn5_open	open	NA	NA	debris	0	NA	NA	debris	0	debris	R1.017,R2.026,R3.085,P1.06,P2.04	R1.017,R2.026,R3.085,P1.03,P2.04	0	0	12	42
1571	R1.017,R2.027,R3.027	P1.03	P2.04	P1.06	P2.04	0	0	0	0.577029266	766	1811	877	0	0	0	0	0	0	0	0	R1.017	R2.027	R3.027	1to4_Tn5_open	open	0	1	debris	766	NA	NA	debris	0	debris	R1.017,R2.027,R3.027,P1.06,P2.04	R1.017,R2.027,R3.027,P1.03,P2.04	0	0	11	374
1572	R1.017,R2.027,R3.048	P1.03	P2.04	P1.06	P2.04	200	400	251	0.5	0	0	0	0	0	0	0	0	0	0	0	R1.017	R2.027	R3.048	1to4_Tn5_open	open	1	0	debris	200	NA	NA	debris	0	debris	R1.017,R2.027,R3.048,P1.06,P2.04	R1.017,R2.027,R3.048,P1.03,P2.04	0	0	96	38
1573	R1.017,R2.028,R3.031	P1.03	P2.04	P1.06	P2.04	0	0	0	1	0	132	0	0	0	0	0	0	0	0	0	R1.017	R2.028	R3.031	1to4_Tn5_open	open	NA	NA	debris	0	NA	NA	debris	0	debris	R1.017,R2.028,R3.031,P1.06,P2.04	R1.017,R2.028,R3.031,P1.03,P2.04	0	0	0	15
1574	R1.017,R2.030,R3.015	P1.03	P2.04	P1.06	P2.04	0	0	0	1	0	130	0	0	0	0	0	0	0	0	0	R1.017	R2.030	R3.015	1to4_Tn5_open	open	NA	NA	debris	0	NA	NA	debris	0	debris	R1.017,R2.030,R3.015,P1.06,P2.04	R1.017,R2.030,R3.015,P1.03,P2.04	0	0	1	47
1575	R1.017,R2.032,R3.043	P1.03	P2.04	P1.06	P2.04	0	0	0	0.625	120	320	132	198	279	382	108	144	238	0.276595745	616	R1.017	R2.032	R3.043	1to4_Tn5_open	open	0	1	debris	120	0.549621883	0.450378117	debris	306	debris	R1.017,R2.032,R3.043,P1.06,P2.04	R1.017,R2.032,R3.043,P1.03,P2.04	133	83	28	44
1576	R1.017,R2.034,R3.004	P1.03	P2.04	P1.06	P2.04	257	647	287	0.602782071	0	0	0	0	0	0	0	0	0	0	0	R1.017	R2.034	R3.004	1to4_Tn5_open	open	1	0	debris	257	NA	NA	debris	0	debris	R1.017,R2.034,R3.004,P1.06,P2.04	R1.017,R2.034,R3.004,P1.03,P2.04	0	0	246	75
1577	R1.017,R2.034,R3.028	P1.03	P2.04	P1.06	P2.04	411	1055	456	0.61042654	0	0	0	349	451	840	202	274	425	0.24	1258	R1.017	R2.034	R3.028	1to4_Tn5_open	open	1	0	debris	411	0.534896047	0.465103953	debris	551	debris	R1.017,R2.034,R3.028,P1.06,P2.04	R1.017,R2.034,R3.028,P1.03,P2.04	275	144	361	9
1578	R1.017,R2.034,R3.057	P1.03	P2.04	P1.06	P2.04	0	0	0	1	0	127	0	0	0	0	0	0	0	0	0	R1.017	R2.034	R3.057	1to4_Tn5_open	open	NA	NA	debris	0	NA	NA	debris	0	debris	R1.017,R2.034,R3.057,P1.06,P2.04	R1.017,R2.034,R3.057,P1.03,P2.04	0	0	0	17
1579	R1.017,R2.038,R3.073	P1.03	P2.04	P1.06	P2.04	135	310	157	0.564516129	0	0	0	0	0	0	0	0	0	0	0	R1.017	R2.038	R3.073	1to4_Tn5_open	open	1	0	debris	135	NA	NA	debris	0	debris	R1.017,R2.038,R3.073,P1.06,P2.04	R1.017,R2.038,R3.073,P1.03,P2.04	0	0	89	0
1580	R1.017,R2.039,R3.042	P1.03	P2.04	P1.06	P2.04	185	455	209	0.593406593	0	0	0	0	0	0	0	0	0	0	0	R1.017	R2.039	R3.042	1to4_Tn5_open	open	1	0	debris	185	NA	NA	debris	0	debris	R1.017,R2.039,R3.042,P1.06,P2.04	R1.017,R2.039,R3.042,P1.03,P2.04	0	0	103	39
1581	R1.017,R2.041,R3.023	P1.03	P2.04	P1.06	P2.04	0	0	0	0.608566193	1709	4366	1900	0	0	0	0	0	0	0	0	R1.017	R2.041	R3.023	1to4_Tn5_open	open	0	1	debris	1709	NA	NA	debris	0	debris	R1.017,R2.041,R3.023,P1.06,P2.04	R1.017,R2.041,R3.023,P1.03,P2.04	0	0	40	778
1582	R1.017,R2.043,R3.011	P1.03	P2.04	P1.06	P2.04	0	0	0	1	0	126	0	0	0	0	0	0	0	0	0	R1.017	R2.043	R3.011	1to4_Tn5_open	open	NA	NA	debris	0	NA	NA	debris	0	debris	R1.017,R2.043,R3.011,P1.06,P2.04	R1.017,R2.043,R3.011,P1.03,P2.04	0	0	0	22
1583	R1.017,R2.045,R3.026	P1.03	P2.04	P1.06	P2.04	0	0	0	1	0	182	0	0	0	0	0	0	0	0	0	R1.017	R2.045	R3.026	1to4_Tn5_open	open	NA	NA	debris	0	NA	NA	debris	0	debris	R1.017,R2.045,R3.026,P1.06,P2.04	R1.017,R2.045,R3.026,P1.03,P2.04	0	0	3	75
1584	R1.017,R2.046,R3.024	P1.03	P2.04	P1.06	P2.04	182	475	201	0.616842105	0	0	0	0	0	0	0	0	0	0	0	R1.017	R2.046	R3.024	1to4_Tn5_open	open	1	0	debris	182	NA	NA	debris	0	debris	R1.017,R2.046,R3.024,P1.06,P2.04	R1.017,R2.046,R3.024,P1.03,P2.04	0	0	69	33
1585	R1.017,R2.047,R3.023	P1.03	P2.04	P1.06	P2.04	0	0	0	1	0	190	0	0	0	0	0	0	0	0	0	R1.017	R2.047	R3.023	1to4_Tn5_open	open	NA	NA	debris	0	NA	NA	debris	0	debris	R1.017,R2.047,R3.023,P1.06,P2.04	R1.017,R2.047,R3.023,P1.03,P2.04	0	0	4	75
1586	R1.017,R2.047,R3.069	P1.03	P2.04	P1.06	P2.04	0	0	0	0.582582583	139	333	158	0	0	0	0	0	0	0	0	R1.017	R2.047	R3.069	1to4_Tn5_open	open	0	1	debris	139	NA	NA	debris	0	debris	R1.017,R2.047,R3.069,P1.06,P2.04	R1.017,R2.047,R3.069,P1.03,P2.04	0	0	5	108
1587	R1.017,R2.049,R3.085	P1.03	P2.04	P1.06	P2.04	0	0	0	1	0	132	0	0	0	0	0	0	0	0	0	R1.017	R2.049	R3.085	1to4_Tn5_open	open	NA	NA	debris	0	NA	NA	debris	0	debris	R1.017,R2.049,R3.085,P1.06,P2.04	R1.017,R2.049,R3.085,P1.03,P2.04	0	0	4	33
1588	R1.017,R2.050,R3.042	P1.03	P2.04	P1.06	P2.04	0	0	0	1	0	196	0	0	0	0	0	0	0	0	0	R1.017	R2.050	R3.042	1to4_Tn5_open	open	NA	NA	debris	0	NA	NA	debris	0	debris	R1.017,R2.050,R3.042,P1.06,P2.04	R1.017,R2.050,R3.042,P1.03,P2.04	0	0	8	71
1589	R1.017,R2.052,R3.006	P1.03	P2.04	P1.06	P2.04	0	164	0	1	0	0	0	0	0	0	0	0	0	0	0	R1.017	R2.052	R3.006	1to4_Tn5_open	open	NA	NA	debris	0	NA	NA	debris	0	debris	R1.017,R2.052,R3.006,P1.06,P2.04	R1.017,R2.052,R3.006,P1.03,P2.04	0	0	167	12
1590	R1.017,R2.058,R3.059	P1.03	P2.04	P1.06	P2.04	0	0	0	0.599326599	119	297	133	0	0	0	0	0	0	0	0	R1.017	R2.058	R3.059	1to4_Tn5_open	open	0	1	debris	119	NA	NA	debris	0	debris	R1.017,R2.058,R3.059,P1.06,P2.04	R1.017,R2.058,R3.059,P1.03,P2.04	0	0	2	72
1591	R1.017,R2.059,R3.056	P1.03	P2.04	P1.06	P2.04	111	301	121	0.631229236	0	0	0	0	0	0	0	0	0	0	0	R1.017	R2.059	R3.056	1to4_Tn5_open	open	1	0	debris	111	NA	NA	debris	0	debris	R1.017,R2.059,R3.056,P1.06,P2.04	R1.017,R2.059,R3.056,P1.03,P2.04	0	0	76	22
1592	R1.017,R2.062,R3.021	P1.03	P2.04	P1.06	P2.04	0	0	0	0.459349593	133	246	177	0	0	0	0	0	0	0	0	R1.017	R2.062	R3.021	1to4_Tn5_open	open	0	1	debris	133	NA	NA	debris	0	debris	R1.017,R2.062,R3.021,P1.06,P2.04	R1.017,R2.062,R3.021,P1.03,P2.04	0	0	1	94
1593	R1.017,R2.064,R3.042	P1.03	P2.04	P1.06	P2.04	0	0	0	0.574468085	180	423	207	0	0	0	0	0	0	0	0	R1.017	R2.064	R3.042	1to4_Tn5_open	open	0	1	debris	180	NA	NA	debris	0	debris	R1.017,R2.064,R3.042,P1.06,P2.04	R1.017,R2.064,R3.042,P1.03,P2.04	0	0	23	147
1594	R1.017,R2.065,R3.029	P1.03	P2.04	P1.06	P2.04	0	0	0	1	0	101	0	0	0	0	0	0	0	0	0	R1.017	R2.065	R3.029	1to4_Tn5_open	open	NA	NA	debris	0	NA	NA	debris	0	debris	R1.017,R2.065,R3.029,P1.06,P2.04	R1.017,R2.065,R3.029,P1.03,P2.04	0	0	18	30
1595	R1.017,R2.066,R3.024	P1.03	P2.04	P1.06	P2.04	0	0	0	1	0	147	0	0	0	0	0	0	0	0	0	R1.017	R2.066	R3.024	1to4_Tn5_open	open	NA	NA	debris	0	NA	NA	debris	0	debris	R1.017,R2.066,R3.024,P1.06,P2.04	R1.017,R2.066,R3.024,P1.03,P2.04	0	0	0	57
1596	R1.017,R2.066,R3.028	P1.03	P2.04	P1.06	P2.04	2178	2819	5218	0.577763488	66769	160471	75951	6153	10561	8810	112807	207593	150985	0.454697141	159706	R1.017	R2.066	R3.028	1to4_Tn5_open	open	0.010442091	0.989557909	mouse	68947	0.035035436	0.964964564	mouse	118960	mouse	R1.017,R2.066,R3.028,P1.06,P2.04	R1.017,R2.066,R3.028,P1.03,P2.04	3513	8017	3226	113092
1597	R1.017,R2.066,R3.047	P1.03	P2.04	P1.06	P2.04	442	1209	481	0.634408602	0	0	0	0	0	0	0	0	0	0	0	R1.017	R2.066	R3.047	1to4_Tn5_open	open	1	0	debris	442	NA	NA	debris	0	debris	R1.017,R2.066,R3.047,P1.06,P2.04	R1.017,R2.066,R3.047,P1.03,P2.04	0	0	239	16
1598	R1.017,R2.067,R3.060	P1.03	P2.04	P1.06	P2.04	311	818	342	0.619804401	0	0	0	0	0	0	0	0	0	0	0	R1.017	R2.067	R3.060	1to4_Tn5_open	open	1	0	debris	311	NA	NA	debris	0	debris	R1.017,R2.067,R3.060,P1.06,P2.04	R1.017,R2.067,R3.060,P1.03,P2.04	0	0	185	20
1599	R1.017,R2.070,R3.013	P1.03	P2.04	P1.06	P2.04	0	0	0	1	0	142	0	0	0	0	0	0	0	0	0	R1.017	R2.070	R3.013	1to4_Tn5_open	open	NA	NA	debris	0	NA	NA	debris	0	debris	R1.017,R2.070,R3.013,P1.06,P2.04	R1.017,R2.070,R3.013,P1.03,P2.04	0	0	16	23
1600	R1.017,R2.070,R3.084	P1.03	P2.04	P1.06	P2.04	0	129	0	1	0	0	0	0	0	0	0	0	0	0	0	R1.017	R2.070	R3.084	1to4_Tn5_open	open	NA	NA	debris	0	NA	NA	debris	0	debris	R1.017,R2.070,R3.084,P1.06,P2.04	R1.017,R2.070,R3.084,P1.03,P2.04	0	0	20	11
1601	R1.017,R2.071,R3.063	P1.03	P2.04	P1.06	P2.04	0	0	0	1	0	204	0	0	0	0	0	0	0	0	0	R1.017	R2.071	R3.063	1to4_Tn5_open	open	NA	NA	debris	0	NA	NA	debris	0	debris	R1.017,R2.071,R3.063,P1.06,P2.04	R1.017,R2.071,R3.063,P1.03,P2.04	0	0	4	36
1602	R1.017,R2.071,R3.071	P1.03	P2.04	P1.06	P2.04	0	0	0	1	0	186	0	0	0	0	0	0	0	0	0	R1.017	R2.071	R3.071	1to4_Tn5_open	open	NA	NA	debris	0	NA	NA	debris	0	debris	R1.017,R2.071,R3.071,P1.06,P2.04	R1.017,R2.071,R3.071,P1.03,P2.04	0	0	0	33
1603	R1.017,R2.071,R3.085	P1.03	P2.04	P1.06	P2.04	0	0	0	1	0	142	0	0	0	0	0	0	0	0	0	R1.017	R2.071	R3.085	1to4_Tn5_open	open	NA	NA	debris	0	NA	NA	debris	0	debris	R1.017,R2.071,R3.085,P1.06,P2.04	R1.017,R2.071,R3.085,P1.03,P2.04	0	0	0	33
1604	R1.017,R2.073,R3.088	P1.03	P2.04	P1.06	P2.04	0	144	0	1	0	0	0	0	0	0	0	0	0	0	0	R1.017	R2.073	R3.088	1to4_Tn5_open	open	NA	NA	debris	0	NA	NA	debris	0	debris	R1.017,R2.073,R3.088,P1.06,P2.04	R1.017,R2.073,R3.088,P1.03,P2.04	0	0	28	24
1605	R1.017,R2.075,R3.007	P1.03	P2.04	P1.06	P2.04	0	0	0	0.572289157	142	332	163	0	0	0	0	0	0	0	0	R1.017	R2.075	R3.007	1to4_Tn5_open	open	0	1	debris	142	NA	NA	debris	0	debris	R1.017,R2.075,R3.007,P1.06,P2.04	R1.017,R2.075,R3.007,P1.03,P2.04	0	0	0	70
1606	R1.017,R2.079,R3.037	P1.03	P2.04	P1.06	P2.04	238	631	261	0.622820919	0	0	0	0	0	0	0	0	0	0	0	R1.017	R2.079	R3.037	1to4_Tn5_open	open	1	0	debris	238	NA	NA	debris	0	debris	R1.017,R2.079,R3.037,P1.06,P2.04	R1.017,R2.079,R3.037,P1.03,P2.04	0	0	155	31
1607	R1.017,R2.079,R3.086	P1.03	P2.04	P1.06	P2.04	0	0	0	1	0	174	0	0	0	0	0	0	0	0	0	R1.017	R2.079	R3.086	1to4_Tn5_open	open	NA	NA	debris	0	NA	NA	debris	0	debris	R1.017,R2.079,R3.086,P1.06,P2.04	R1.017,R2.079,R3.086,P1.03,P2.04	0	0	3	52
1608	R1.017,R2.080,R3.006	P1.03	P2.04	P1.06	P2.04	125	331	137	0.622356495	0	0	0	0	0	0	0	0	0	0	0	R1.017	R2.080	R3.006	1to4_Tn5_open	open	1	0	debris	125	NA	NA	debris	0	debris	R1.017,R2.080,R3.006,P1.06,P2.04	R1.017,R2.080,R3.006,P1.03,P2.04	0	0	146	0
1609	R1.017,R2.081,R3.077	P1.03	P2.04	P1.06	P2.04	0	133	0	1	0	0	0	0	0	0	0	0	0	0	0	R1.017	R2.081	R3.077	1to4_Tn5_open	open	NA	NA	debris	0	NA	NA	debris	0	debris	R1.017,R2.081,R3.077,P1.06,P2.04	R1.017,R2.081,R3.077,P1.03,P2.04	0	0	30	1
1610	R1.017,R2.085,R3.036	P1.03	P2.04	P1.06	P2.04	0	0	0	1	0	138	0	0	0	0	0	0	0	0	0	R1.017	R2.085	R3.036	1to4_Tn5_open	open	NA	NA	debris	0	NA	NA	debris	0	debris	R1.017,R2.085,R3.036,P1.06,P2.04	R1.017,R2.085,R3.036,P1.03,P2.04	0	0	3	44
1611	R1.017,R2.086,R3.033	P1.03	P2.04	P1.06	P2.04	0	0	0	1	0	157	0	0	0	0	0	0	0	0	0	R1.017	R2.086	R3.033	1to4_Tn5_open	open	NA	NA	debris	0	NA	NA	debris	0	debris	R1.017,R2.086,R3.033,P1.06,P2.04	R1.017,R2.086,R3.033,P1.03,P2.04	0	0	72	32
1612	R1.017,R2.086,R3.092	P1.03	P2.04	P1.06	P2.04	0	140	0	1	0	0	0	0	0	0	0	0	0	0	0	R1.017	R2.086	R3.092	1to4_Tn5_open	open	NA	NA	debris	0	NA	NA	debris	0	debris	R1.017,R2.086,R3.092,P1.06,P2.04	R1.017,R2.086,R3.092,P1.03,P2.04	0	0	41	12
1613	R1.017,R2.086,R3.094	P1.03	P2.04	P1.06	P2.04	0	0	0	1	0	224	0	0	0	0	0	0	0	0	0	R1.017	R2.086	R3.094	1to4_Tn5_open	open	NA	NA	debris	0	NA	NA	debris	0	debris	R1.017,R2.086,R3.094,P1.06,P2.04	R1.017,R2.086,R3.094,P1.03,P2.04	0	0	0	21
1614	R1.017,R2.088,R3.043	P1.03	P2.04	P1.06	P2.04	616	1564	686	0.606138107	0	0	0	0	0	0	0	0	0	0	0	R1.017	R2.088	R3.043	1to4_Tn5_open	open	1	0	debris	616	NA	NA	debris	0	debris	R1.017,R2.088,R3.043,P1.06,P2.04	R1.017,R2.088,R3.043,P1.03,P2.04	0	0	399	55
1615	R1.017,R2.088,R3.046	P1.03	P2.04	P1.06	P2.04	201	492	227	0.591463415	0	0	0	0	0	0	0	0	0	0	0	R1.017	R2.088	R3.046	1to4_Tn5_open	open	1	0	debris	201	NA	NA	debris	0	debris	R1.017,R2.088,R3.046,P1.06,P2.04	R1.017,R2.088,R3.046,P1.03,P2.04	0	0	111	3
1616	R1.017,R2.089,R3.051	P1.03	P2.04	P1.06	P2.04	0	0	0	1	0	103	0	0	0	0	0	0	0	0	0	R1.017	R2.089	R3.051	1to4_Tn5_open	open	NA	NA	debris	0	NA	NA	debris	0	debris	R1.017,R2.089,R3.051,P1.06,P2.04	R1.017,R2.089,R3.051,P1.03,P2.04	0	0	1	22
1617	R1.017,R2.092,R3.070	P1.03	P2.04	P1.06	P2.04	0	0	0	1	0	115	0	0	0	0	0	0	0	0	0	R1.017	R2.092	R3.070	1to4_Tn5_open	open	NA	NA	debris	0	NA	NA	debris	0	debris	R1.017,R2.092,R3.070,P1.06,P2.04	R1.017,R2.092,R3.070,P1.03,P2.04	0	0	0	31
1618	R1.017,R2.096,R3.060	P1.03	P2.04	P1.06	P2.04	0	147	0	1	0	0	0	0	0	0	0	0	0	0	0	R1.017	R2.096	R3.060	1to4_Tn5_open	open	NA	NA	debris	0	NA	NA	debris	0	debris	R1.017,R2.096,R3.060,P1.06,P2.04	R1.017,R2.096,R3.060,P1.03,P2.04	0	0	47	3
1619	R1.018,R2.005,R3.063	P1.03	P2.04	P1.06	P2.04	0	0	0	0.5913371	217	531	245	0	0	0	0	0	0	0	0	R1.018	R2.005	R3.063	1to4_Tn5_open	open	0	1	debris	217	NA	NA	debris	0	debris	R1.018,R2.005,R3.063,P1.06,P2.04	R1.018,R2.005,R3.063,P1.03,P2.04	0	0	11	126
1620	R1.018,R2.005,R3.075	P1.03	P2.04	P1.06	P2.04	0	0	0	0.579710145	145	345	166	0	0	0	0	0	0	0	0	R1.018	R2.005	R3.075	1to4_Tn5_open	open	0	1	debris	145	NA	NA	debris	0	debris	R1.018,R2.005,R3.075,P1.06,P2.04	R1.018,R2.005,R3.075,P1.03,P2.04	0	0	9	46
1621	R1.018,R2.006,R3.061	P1.03	P2.04	P1.06	P2.04	0	0	0	0.537897311	189	409	226	0	0	0	0	0	0	0	0	R1.018	R2.006	R3.061	1to4_Tn5_open	open	0	1	debris	189	NA	NA	debris	0	debris	R1.018,R2.006,R3.061,P1.06,P2.04	R1.018,R2.006,R3.061,P1.03,P2.04	0	0	12	131
1622	R1.018,R2.007,R3.071	P1.03	P2.04	P1.06	P2.04	0	0	0	0.508130081	121	246	150	0	0	0	0	0	0	0	0	R1.018	R2.007	R3.071	1to4_Tn5_open	open	0	1	debris	121	NA	NA	debris	0	debris	R1.018,R2.007,R3.071,P1.06,P2.04	R1.018,R2.007,R3.071,P1.03,P2.04	0	0	2	57
1623	R1.018,R2.010,R3.062	P1.03	P2.04	P1.06	P2.04	0	0	0	0.560553633	127	289	148	0	0	0	0	0	0	0	0	R1.018	R2.010	R3.062	1to4_Tn5_open	open	0	1	debris	127	NA	NA	debris	0	debris	R1.018,R2.010,R3.062,P1.06,P2.04	R1.018,R2.010,R3.062,P1.03,P2.04	0	0	43	51
1624	R1.018,R2.010,R3.067	P1.03	P2.04	P1.06	P2.04	0	0	0	1	0	208	0	0	0	0	0	0	0	0	0	R1.018	R2.010	R3.067	1to4_Tn5_open	open	NA	NA	debris	0	NA	NA	debris	0	debris	R1.018,R2.010,R3.067,P1.06,P2.04	R1.018,R2.010,R3.067,P1.03,P2.04	0	0	1	56
1625	R1.018,R2.011,R3.067	P1.03	P2.04	P1.06	P2.04	156	310	197	0.496774194	0	0	0	0	0	0	0	0	0	0	0	R1.018	R2.011	R3.067	1to4_Tn5_open	open	1	0	debris	156	NA	NA	debris	0	debris	R1.018,R2.011,R3.067,P1.06,P2.04	R1.018,R2.011,R3.067,P1.03,P2.04	0	0	125	62
1626	R1.018,R2.012,R3.058	P1.03	P2.04	P1.06	P2.04	0	0	0	0.553191489	105	235	123	0	0	0	0	0	0	0	0	R1.018	R2.012	R3.058	1to4_Tn5_open	open	0	1	debris	105	NA	NA	debris	0	debris	R1.018,R2.012,R3.058,P1.06,P2.04	R1.018,R2.012,R3.058,P1.03,P2.04	0	0	31	45
1627	R1.018,R2.015,R3.010	P1.03	P2.04	P1.06	P2.04	0	0	0	0.533936652	103	221	124	0	0	0	0	0	0	0	0	R1.018	R2.015	R3.010	1to4_Tn5_open	open	0	1	debris	103	NA	NA	debris	0	debris	R1.018,R2.015,R3.010,P1.06,P2.04	R1.018,R2.015,R3.010,P1.03,P2.04	0	0	47	74
1628	R1.018,R2.018,R3.019	P1.03	P2.04	P1.06	P2.04	0	105	0	1	0	0	0	0	132	0	0	0	0	1	0	R1.018	R2.018	R3.019	1to4_Tn5_open	open	NA	NA	debris	0	NA	NA	debris	0	debris	R1.018,R2.018,R3.019,P1.06,P2.04	R1.018,R2.018,R3.019,P1.03,P2.04	0	0	152	10
1629	R1.018,R2.018,R3.060	P1.03	P2.04	P1.06	P2.04	3994	10699	4372	0.631141485	0	129	0	0	157	0	0	0	0	1	0	R1.018	R2.018	R3.060	1to4_Tn5_open	open	1	0	debris	3994	NA	NA	debris	0	debris	R1.018,R2.018,R3.060,P1.06,P2.04	R1.018,R2.018,R3.060,P1.03,P2.04	0	0	2782	63
1630	R1.018,R2.018,R3.096	P1.03	P2.04	P1.06	P2.04	0	137	0	1	0	0	0	0	118	0	0	0	0	1	0	R1.018	R2.018	R3.096	1to4_Tn5_open	open	NA	NA	debris	0	NA	NA	debris	0	debris	R1.018,R2.018,R3.096,P1.06,P2.04	R1.018,R2.018,R3.096,P1.03,P2.04	0	0	167	13
1631	R1.018,R2.019,R3.065	P1.03	P2.04	P1.06	P2.04	244	532	291	0.541353383	0	0	0	107	164	177	0	138	0	0.645695364	115	R1.018	R2.019	R3.065	1to4_Tn5_open	open	1	0	debris	244	1	0	debris	107	debris	R1.018,R2.019,R3.065,P1.06,P2.04	R1.018,R2.019,R3.065,P1.03,P2.04	79	0	136	27
1632	R1.018,R2.020,R3.003	P1.03	P2.04	P1.06	P2.04	0	0	0	0.582278481	132	316	150	0	0	0	0	0	0	0	0	R1.018	R2.020	R3.003	1to4_Tn5_open	open	0	1	debris	132	NA	NA	debris	0	debris	R1.018,R2.020,R3.003,P1.06,P2.04	R1.018,R2.020,R3.003,P1.03,P2.04	0	0	42	65
1633	R1.018,R2.020,R3.065	P1.03	P2.04	P1.06	P2.04	22276	50332	26048	0.553667878	449	583	1065	34714	61556	48075	1512	2255	2620	0.432292238	50498	R1.018	R2.020	R3.065	1to4_Tn5_open	open	0.941346314	0.058653686	human	22725	0.938584869	0.061415131	human	36226	human	R1.018,R2.020,R3.065,P1.06,P2.04	R1.018,R2.020,R3.065,P1.03,P2.04	4907	1040	39376	416
1634	R1.018,R2.020,R3.077	P1.03	P2.04	P1.06	P2.04	0	0	0	0.57721519	167	395	191	0	0	0	0	0	0	0	0	R1.018	R2.020	R3.077	1to4_Tn5_open	open	0	1	debris	167	NA	NA	debris	0	debris	R1.018,R2.020,R3.077,P1.06,P2.04	R1.018,R2.020,R3.077,P1.03,P2.04	0	0	73	59
1635	R1.018,R2.021,R3.031	P1.03	P2.04	P1.06	P2.04	0	0	0	1	0	148	0	0	0	0	0	0	0	0	0	R1.018	R2.021	R3.031	1to4_Tn5_open	open	NA	NA	debris	0	NA	NA	debris	0	debris	R1.018,R2.021,R3.031,P1.06,P2.04	R1.018,R2.021,R3.031,P1.03,P2.04	0	0	36	49
1636	R1.018,R2.022,R3.005	P1.03	P2.04	P1.06	P2.04	0	0	0	1	0	189	0	0	0	0	0	0	0	0	0	R1.018	R2.022	R3.005	1to4_Tn5_open	open	NA	NA	debris	0	NA	NA	debris	0	debris	R1.018,R2.022,R3.005,P1.06,P2.04	R1.018,R2.022,R3.005,P1.03,P2.04	0	0	27	75
1637	R1.018,R2.022,R3.048	P1.03	P2.04	P1.06	P2.04	0	0	0	0.430894309	140	246	196	0	0	0	0	0	0	0	0	R1.018	R2.022	R3.048	1to4_Tn5_open	open	0	1	debris	140	NA	NA	debris	0	debris	R1.018,R2.022,R3.048,P1.06,P2.04	R1.018,R2.022,R3.048,P1.03,P2.04	0	0	15	92
1638	R1.018,R2.023,R3.034	P1.03	P2.04	P1.06	P2.04	0	0	0	1	0	118	0	0	0	0	0	0	0	0	0	R1.018	R2.023	R3.034	1to4_Tn5_open	open	NA	NA	debris	0	NA	NA	debris	0	debris	R1.018,R2.023,R3.034,P1.06,P2.04	R1.018,R2.023,R3.034,P1.03,P2.04	0	0	14	69
1639	R1.018,R2.023,R3.039	P1.03	P2.04	P1.06	P2.04	8118	19374	9261	0.578200993	121	159	277	2967	5261	4109	191	280	341	0.430066775	4419	R1.018	R2.023	R3.039	1to4_Tn5_open	open	0.955953652	0.044046348	debris	8239	0.911818234	0.088181766	human	3158	NA	R1.018,R2.023,R3.039,P1.06,P2.04	R1.018,R2.023,R3.039,P1.03,P2.04	687	140	5793	83
1640	R1.018,R2.024,R3.016	P1.03	P2.04	P1.06	P2.04	0	0	0	1	0	122	0	0	0	0	0	0	0	0	0	R1.018	R2.024	R3.016	1to4_Tn5_open	open	NA	NA	debris	0	NA	NA	debris	0	debris	R1.018,R2.024,R3.016,P1.06,P2.04	R1.018,R2.024,R3.016,P1.03,P2.04	0	0	43	7
1641	R1.018,R2.026,R3.013	P1.03	P2.04	P1.06	P2.04	0	0	0	0.597674419	173	430	194	0	0	0	0	0	0	0	0	R1.018	R2.026	R3.013	1to4_Tn5_open	open	0	1	debris	173	NA	NA	debris	0	debris	R1.018,R2.026,R3.013,P1.06,P2.04	R1.018,R2.026,R3.013,P1.03,P2.04	0	0	29	128
1642	R1.018,R2.026,R3.050	P1.03	P2.04	P1.06	P2.04	418	1067	465	0.608247423	0	0	0	0	0	0	0	0	0	0	0	R1.018	R2.026	R3.050	1to4_Tn5_open	open	1	0	debris	418	NA	NA	debris	0	debris	R1.018,R2.026,R3.050,P1.06,P2.04	R1.018,R2.026,R3.050,P1.03,P2.04	0	0	244	37
1643	R1.018,R2.026,R3.054	P1.03	P2.04	P1.06	P2.04	189	443	217	0.573363431	0	0	0	0	0	0	0	0	0	0	0	R1.018	R2.026	R3.054	1to4_Tn5_open	open	1	0	debris	189	NA	NA	debris	0	debris	R1.018,R2.026,R3.054,P1.06,P2.04	R1.018,R2.026,R3.054,P1.03,P2.04	0	0	115	37
1644	R1.018,R2.026,R3.064	P1.03	P2.04	P1.06	P2.04	0	0	0	0.424657534	126	219	178	0	0	0	0	0	0	0	0	R1.018	R2.026	R3.064	1to4_Tn5_open	open	0	1	debris	126	NA	NA	debris	0	debris	R1.018,R2.026,R3.064,P1.06,P2.04	R1.018,R2.026,R3.064,P1.03,P2.04	0	0	17	64
1645	R1.018,R2.026,R3.078	P1.03	P2.04	P1.06	P2.04	0	0	0	0.53125	210	448	253	0	0	0	0	0	0	0	0	R1.018	R2.026	R3.078	1to4_Tn5_open	open	0	1	debris	210	NA	NA	debris	0	debris	R1.018,R2.026,R3.078,P1.06,P2.04	R1.018,R2.026,R3.078,P1.03,P2.04	0	0	17	103
1646	R1.018,R2.026,R3.085	P1.03	P2.04	P1.06	P2.04	0	0	0	0.5	191	382	240	0	0	0	0	0	0	0	0	R1.018	R2.026	R3.085	1to4_Tn5_open	open	0	1	debris	191	NA	NA	debris	0	debris	R1.018,R2.026,R3.085,P1.06,P2.04	R1.018,R2.026,R3.085,P1.03,P2.04	0	0	43	74
1647	R1.018,R2.027,R3.027	P1.03	P2.04	P1.06	P2.04	0	0	0	0.569230769	168	390	194	0	0	0	0	0	0	0	0	R1.018	R2.027	R3.027	1to4_Tn5_open	open	0	1	debris	168	NA	NA	debris	0	debris	R1.018,R2.027,R3.027,P1.06,P2.04	R1.018,R2.027,R3.027,P1.03,P2.04	0	0	8	109
1648	R1.018,R2.027,R3.048	P1.03	P2.04	P1.06	P2.04	593	1294	706	0.541731066	0	0	0	0	0	0	0	0	0	0	0	R1.018	R2.027	R3.048	1to4_Tn5_open	open	1	0	debris	593	NA	NA	debris	0	debris	R1.018,R2.027,R3.048,P1.06,P2.04	R1.018,R2.027,R3.048,P1.03,P2.04	0	0	367	49
1649	R1.018,R2.028,R3.031	P1.03	P2.04	P1.06	P2.04	0	0	0	1	0	199	0	0	0	0	0	0	0	0	0	R1.018	R2.028	R3.031	1to4_Tn5_open	open	NA	NA	debris	0	NA	NA	debris	0	debris	R1.018,R2.028,R3.031,P1.06,P2.04	R1.018,R2.028,R3.031,P1.03,P2.04	0	0	6	35
1650	R1.018,R2.030,R3.015	P1.03	P2.04	P1.06	P2.04	0	0	0	0.557291667	170	384	199	0	0	0	0	0	0	0	0	R1.018	R2.030	R3.015	1to4_Tn5_open	open	0	1	debris	170	NA	NA	debris	0	debris	R1.018,R2.030,R3.015,P1.06,P2.04	R1.018,R2.030,R3.015,P1.03,P2.04	0	0	16	132
1651	R1.018,R2.031,R3.051	P1.03	P2.04	P1.06	P2.04	317	392	889	0.527042578	13246	28285	15957	1711	4096	1949	23734	42689	32427	0.456129101	34082	R1.018	R2.031	R3.051	1to4_Tn5_open	open	0.007682252	0.992317748	mouse	13563	0.045789768	0.954210232	mouse	25445	mouse	R1.018,R2.031,R3.051,P1.06,P2.04	R1.018,R2.031,R3.051,P1.03,P2.04	1146	3460	746	22882
1652	R1.018,R2.031,R3.083	P1.03	P2.04	P1.06	P2.04	0	125	0	1	0	0	0	0	0	0	0	0	0	0	0	R1.018	R2.031	R3.083	1to4_Tn5_open	open	NA	NA	debris	0	NA	NA	debris	0	debris	R1.018,R2.031,R3.083,P1.06,P2.04	R1.018,R2.031,R3.083,P1.03,P2.04	0	0	31	9
1653	R1.018,R2.031,R3.090	P1.03	P2.04	P1.06	P2.04	0	151	0	1	0	0	0	0	0	0	0	0	0	0	0	R1.018	R2.031	R3.090	1to4_Tn5_open	open	NA	NA	debris	0	NA	NA	debris	0	debris	R1.018,R2.031,R3.090,P1.06,P2.04	R1.018,R2.031,R3.090,P1.03,P2.04	0	0	40	3
1654	R1.018,R2.032,R3.043	P1.03	P2.04	P1.06	P2.04	0	0	0	0.52733119	147	311	178	0	0	0	0	0	0	0	0	R1.018	R2.032	R3.043	1to4_Tn5_open	open	0	1	debris	147	NA	NA	debris	0	debris	R1.018,R2.032,R3.043,P1.06,P2.04	R1.018,R2.032,R3.043,P1.03,P2.04	0	0	9	69
1655	R1.018,R2.033,R3.095	P1.03	P2.04	P1.06	P2.04	181	381	220	0.524934383	0	0	0	0	0	0	0	0	0	0	0	R1.018	R2.033	R3.095	1to4_Tn5_open	open	1	0	debris	181	NA	NA	debris	0	debris	R1.018,R2.033,R3.095,P1.06,P2.04	R1.018,R2.033,R3.095,P1.03,P2.04	0	0	112	21
1656	R1.018,R2.034,R3.004	P1.03	P2.04	P1.06	P2.04	927	2134	1074	0.565604499	0	0	0	0	0	0	0	0	0	0	0	R1.018	R2.034	R3.004	1to4_Tn5_open	open	1	0	debris	927	NA	NA	debris	0	debris	R1.018,R2.034,R3.004,P1.06,P2.04	R1.018,R2.034,R3.004,P1.03,P2.04	0	0	552	54
1657	R1.018,R2.034,R3.028	P1.03	P2.04	P1.06	P2.04	126	281	148	0.551601423	0	0	0	0	0	0	0	0	0	0	0	R1.018	R2.034	R3.028	1to4_Tn5_open	open	1	0	debris	126	NA	NA	debris	0	debris	R1.018,R2.034,R3.028,P1.06,P2.04	R1.018,R2.034,R3.028,P1.03,P2.04	0	0	92	1
1658	R1.018,R2.034,R3.038	P1.03	P2.04	P1.06	P2.04	0	126	0	1	0	0	0	0	0	0	0	0	0	0	0	R1.018	R2.034	R3.038	1to4_Tn5_open	open	NA	NA	debris	0	NA	NA	debris	0	debris	R1.018,R2.034,R3.038,P1.06,P2.04	R1.018,R2.034,R3.038,P1.03,P2.04	0	0	68	1
1659	R1.018,R2.034,R3.057	P1.03	P2.04	P1.06	P2.04	0	0	0	0.537414966	136	294	163	0	0	0	0	0	0	0	0	R1.018	R2.034	R3.057	1to4_Tn5_open	open	0	1	debris	136	NA	NA	debris	0	debris	R1.018,R2.034,R3.057,P1.06,P2.04	R1.018,R2.034,R3.057,P1.03,P2.04	0	0	17	55
1660	R1.018,R2.037,R3.060	P1.03	P2.04	P1.06	P2.04	107	203	140	0.472906404	0	0	0	0	0	0	0	0	0	0	0	R1.018	R2.037	R3.060	1to4_Tn5_open	open	1	0	debris	107	NA	NA	debris	0	debris	R1.018,R2.037,R3.060,P1.06,P2.04	R1.018,R2.037,R3.060,P1.03,P2.04	0	0	59	14
1661	R1.018,R2.038,R3.052	P1.03	P2.04	P1.06	P2.04	0	0	0	0.549356223	105	233	124	0	0	0	0	0	0	0	0	R1.018	R2.038	R3.052	1to4_Tn5_open	open	0	1	debris	105	NA	NA	debris	0	debris	R1.018,R2.038,R3.052,P1.06,P2.04	R1.018,R2.038,R3.052,P1.03,P2.04	0	0	23	42
1662	R1.018,R2.039,R3.042	P1.03	P2.04	P1.06	P2.04	573	1333	661	0.570142536	0	0	0	0	0	0	0	0	0	0	0	R1.018	R2.039	R3.042	1to4_Tn5_open	open	1	0	debris	573	NA	NA	debris	0	debris	R1.018,R2.039,R3.042,P1.06,P2.04	R1.018,R2.039,R3.042,P1.03,P2.04	0	0	380	62
1663	R1.018,R2.041,R3.023	P1.03	P2.04	P1.06	P2.04	0	0	0	0.566633761	439	1013	508	0	0	0	0	0	0	0	0	R1.018	R2.041	R3.023	1to4_Tn5_open	open	0	1	debris	439	NA	NA	debris	0	debris	R1.018,R2.041,R3.023,P1.06,P2.04	R1.018,R2.041,R3.023,P1.03,P2.04	0	0	51	214
1664	R1.018,R2.043,R3.011	P1.03	P2.04	P1.06	P2.04	0	0	0	0.589473684	117	285	132	0	0	0	0	0	0	0	0	R1.018	R2.043	R3.011	1to4_Tn5_open	open	0	1	debris	117	NA	NA	debris	0	debris	R1.018,R2.043,R3.011,P1.06,P2.04	R1.018,R2.043,R3.011,P1.03,P2.04	0	0	21	62
1665	R1.018,R2.045,R3.026	P1.03	P2.04	P1.06	P2.04	0	0	0	0.514563107	200	412	246	0	0	0	0	0	0	0	0	R1.018	R2.045	R3.026	1to4_Tn5_open	open	0	1	debris	200	NA	NA	debris	0	debris	R1.018,R2.045,R3.026,P1.06,P2.04	R1.018,R2.045,R3.026,P1.03,P2.04	0	0	23	71
1666	R1.018,R2.046,R3.024	P1.03	P2.04	P1.06	P2.04	525	1332	585	0.605855856	0	0	0	0	0	0	0	0	0	0	0	R1.018	R2.046	R3.024	1to4_Tn5_open	open	1	0	debris	525	NA	NA	debris	0	debris	R1.018,R2.046,R3.024,P1.06,P2.04	R1.018,R2.046,R3.024,P1.03,P2.04	0	0	346	23
1667	R1.018,R2.046,R3.053	P1.03	P2.04	P1.06	P2.04	0	0	0	1	0	127	0	0	0	0	0	0	0	0	0	R1.018	R2.046	R3.053	1to4_Tn5_open	open	NA	NA	debris	0	NA	NA	debris	0	debris	R1.018,R2.046,R3.053,P1.06,P2.04	R1.018,R2.046,R3.053,P1.03,P2.04	0	0	1	20
1668	R1.018,R2.046,R3.084	P1.03	P2.04	P1.06	P2.04	0	0	0	0.550359712	125	278	147	0	0	0	0	0	0	0	0	R1.018	R2.046	R3.084	1to4_Tn5_open	open	0	1	debris	125	NA	NA	debris	0	debris	R1.018,R2.046,R3.084,P1.06,P2.04	R1.018,R2.046,R3.084,P1.03,P2.04	0	0	5	73
1669	R1.018,R2.047,R3.023	P1.03	P2.04	P1.06	P2.04	0	0	0	0.543429844	205	449	244	0	0	0	0	0	0	0	0	R1.018	R2.047	R3.023	1to4_Tn5_open	open	0	1	debris	205	NA	NA	debris	0	debris	R1.018,R2.047,R3.023,P1.06,P2.04	R1.018,R2.047,R3.023,P1.03,P2.04	0	0	19	156
1670	R1.018,R2.047,R3.069	P1.03	P2.04	P1.06	P2.04	0	0	0	0.576086957	234	552	268	0	0	0	0	0	0	0	0	R1.018	R2.047	R3.069	1to4_Tn5_open	open	0	1	debris	234	NA	NA	debris	0	debris	R1.018,R2.047,R3.069,P1.06,P2.04	R1.018,R2.047,R3.069,P1.03,P2.04	0	0	17	91
1671	R1.018,R2.049,R3.085	P1.03	P2.04	P1.06	P2.04	0	0	0	0.485106383	121	235	155	0	0	0	0	0	0	0	0	R1.018	R2.049	R3.085	1to4_Tn5_open	open	0	1	debris	121	NA	NA	debris	0	debris	R1.018,R2.049,R3.085,P1.06,P2.04	R1.018,R2.049,R3.085,P1.03,P2.04	0	0	5	100
1672	R1.018,R2.050,R3.042	P1.03	P2.04	P1.06	P2.04	0	0	0	0.598591549	171	426	192	0	0	0	0	0	0	0	0	R1.018	R2.050	R3.042	1to4_Tn5_open	open	0	1	debris	171	NA	NA	debris	0	debris	R1.018,R2.050,R3.042,P1.06,P2.04	R1.018,R2.050,R3.042,P1.03,P2.04	0	0	18	67
1673	R1.018,R2.051,R3.022	P1.03	P2.04	P1.06	P2.04	35044	78441	41169	0.561002697	42432	98043	49097	45835	85224	60806	60122	109864	80969	0.456875871	141753	R1.018	R2.051	R3.022	1to4_Tn5_open	open	0.210838267	0.789161733	mix	77476	0.336636236	0.663363764	mix	105957	mix	R1.018,R2.051,R3.022,P1.06,P2.04	R1.018,R2.051,R3.022,P1.03,P2.04	6854	6369	60698	64798
1674	R1.018,R2.052,R3.006	P1.03	P2.04	P1.06	P2.04	225	553	254	0.593128391	0	0	0	0	0	0	0	0	0	0	0	R1.018	R2.052	R3.006	1to4_Tn5_open	open	1	0	debris	225	NA	NA	debris	0	debris	R1.018,R2.052,R3.006,P1.06,P2.04	R1.018,R2.052,R3.006,P1.03,P2.04	0	0	142	2
1675	R1.018,R2.053,R3.031	P1.03	P2.04	P1.06	P2.04	0	0	0	0.526515152	125	264	152	0	0	0	0	0	0	0	0	R1.018	R2.053	R3.031	1to4_Tn5_open	open	0	1	debris	125	NA	NA	debris	0	debris	R1.018,R2.053,R3.031,P1.06,P2.04	R1.018,R2.053,R3.031,P1.03,P2.04	0	0	17	93
1676	R1.018,R2.055,R3.010	P1.03	P2.04	P1.06	P2.04	255	543	308	0.53038674	0	0	0	0	0	0	0	0	0	0	0	R1.018	R2.055	R3.010	1to4_Tn5_open	open	1	0	debris	255	NA	NA	debris	0	debris	R1.018,R2.055,R3.010,P1.06,P2.04	R1.018,R2.055,R3.010,P1.03,P2.04	0	0	143	47
1677	R1.018,R2.055,R3.058	P1.03	P2.04	P1.06	P2.04	0	0	0	1	0	198	0	0	0	0	0	0	0	0	0	R1.018	R2.055	R3.058	1to4_Tn5_open	open	NA	NA	debris	0	NA	NA	debris	0	debris	R1.018,R2.055,R3.058,P1.06,P2.04	R1.018,R2.055,R3.058,P1.03,P2.04	0	0	38	47
1678	R1.018,R2.058,R3.054	P1.03	P2.04	P1.06	P2.04	0	0	0	1	0	164	0	0	0	0	0	0	0	0	0	R1.018	R2.058	R3.054	1to4_Tn5_open	open	NA	NA	debris	0	NA	NA	debris	0	debris	R1.018,R2.058,R3.054,P1.06,P2.04	R1.018,R2.058,R3.054,P1.03,P2.04	0	0	5	18
1679	R1.018,R2.058,R3.059	P1.03	P2.04	P1.06	P2.04	0	0	0	0.571100917	187	436	215	0	0	0	0	0	0	0	0	R1.018	R2.058	R3.059	1to4_Tn5_open	open	0	1	debris	187	NA	NA	debris	0	debris	R1.018,R2.058,R3.059,P1.06,P2.04	R1.018,R2.058,R3.059,P1.03,P2.04	0	0	9	90
1680	R1.018,R2.058,R3.074	P1.03	P2.04	P1.06	P2.04	0	180	0	1	0	0	0	0	0	0	0	0	0	0	0	R1.018	R2.058	R3.074	1to4_Tn5_open	open	NA	NA	debris	0	NA	NA	debris	0	debris	R1.018,R2.058,R3.074,P1.06,P2.04	R1.018,R2.058,R3.074,P1.03,P2.04	0	0	52	0
1681	R1.018,R2.059,R3.056	P1.03	P2.04	P1.06	P2.04	382	907	437	0.578831312	0	0	0	0	0	0	0	0	0	0	0	R1.018	R2.059	R3.056	1to4_Tn5_open	open	1	0	debris	382	NA	NA	debris	0	debris	R1.018,R2.059,R3.056,P1.06,P2.04	R1.018,R2.059,R3.056,P1.03,P2.04	0	0	282	43
1682	R1.018,R2.062,R3.021	P1.03	P2.04	P1.06	P2.04	0	0	0	0.554140127	210	471	246	0	0	0	0	0	0	0	0	R1.018	R2.062	R3.021	1to4_Tn5_open	open	0	1	debris	210	NA	NA	debris	0	debris	R1.018,R2.062,R3.021,P1.06,P2.04	R1.018,R2.062,R3.021,P1.03,P2.04	0	0	19	97
1683	R1.018,R2.063,R3.033	P1.03	P2.04	P1.06	P2.04	0	147	0	1	0	0	0	0	0	0	0	0	0	0	0	R1.018	R2.063	R3.033	1to4_Tn5_open	open	NA	NA	debris	0	NA	NA	debris	0	debris	R1.018,R2.063,R3.033,P1.06,P2.04	R1.018,R2.063,R3.033,P1.03,P2.04	0	0	22	29
1684	R1.018,R2.064,R3.042	P1.03	P2.04	P1.06	P2.04	0	0	0	0.475336323	117	223	152	0	0	0	0	0	0	0	0	R1.018	R2.064	R3.042	1to4_Tn5_open	open	0	1	debris	117	NA	NA	debris	0	debris	R1.018,R2.064,R3.042,P1.06,P2.04	R1.018,R2.064,R3.042,P1.03,P2.04	0	0	23	45
1685	R1.018,R2.065,R3.029	P1.03	P2.04	P1.06	P2.04	0	0	0	0.465909091	188	352	248	0	0	0	0	0	0	0	0	R1.018	R2.065	R3.029	1to4_Tn5_open	open	0	1	debris	188	NA	NA	debris	0	debris	R1.018,R2.065,R3.029,P1.06,P2.04	R1.018,R2.065,R3.029,P1.03,P2.04	0	0	19	42
1686	R1.018,R2.065,R3.088	P1.03	P2.04	P1.06	P2.04	0	0	0	1	0	115	0	0	0	0	0	0	0	0	0	R1.018	R2.065	R3.088	1to4_Tn5_open	open	NA	NA	debris	0	NA	NA	debris	0	debris	R1.018,R2.065,R3.088,P1.06,P2.04	R1.018,R2.065,R3.088,P1.03,P2.04	0	0	51	19
1687	R1.018,R2.066,R3.024	P1.03	P2.04	P1.06	P2.04	0	0	0	0.555035129	190	427	223	340	535	542	181	262	331	0.34629862	866	R1.018	R2.066	R3.024	1to4_Tn5_open	open	0	1	debris	190	0.555632665	0.444367335	debris	521	debris	R1.018,R2.066,R3.024,P1.06,P2.04	R1.018,R2.066,R3.024,P1.03,P2.04	227	109	105	114
1688	R1.018,R2.066,R3.047	P1.03	P2.04	P1.06	P2.04	112	273	127	0.58974359	0	0	0	0	0	0	0	0	0	0	0	R1.018	R2.066	R3.047	1to4_Tn5_open	open	1	0	debris	112	NA	NA	debris	0	debris	R1.018,R2.066,R3.047,P1.06,P2.04	R1.018,R2.066,R3.047,P1.03,P2.04	0	0	60	29
1689	R1.018,R2.066,R3.051	P1.03	P2.04	P1.06	P2.04	369	691	487	0.465991317	0	0	0	12860	21411	19054	298	407	617	0.396919974	19590	R1.018	R2.066	R3.051	1to4_Tn5_open	open	1	0	debris	369	0.96635903	0.03364097	human	13158	NA	R1.018,R2.066,R3.051,P1.06,P2.04	R1.018,R2.066,R3.051,P1.03,P2.04	2023	220	1657	18
1690	R1.018,R2.067,R3.060	P1.03	P2.04	P1.06	P2.04	1246	3061	1405	0.592943483	0	0	0	0	0	0	0	0	0	0	0	R1.018	R2.067	R3.060	1to4_Tn5_open	open	1	0	debris	1246	NA	NA	debris	0	debris	R1.018,R2.067,R3.060,P1.06,P2.04	R1.018,R2.067,R3.060,P1.03,P2.04	0	0	755	81
1691	R1.018,R2.068,R3.069	P1.03	P2.04	P1.06	P2.04	2164	4829	2546	0.546509341	142	256	194	513	1022	646	1193	2144	1631	0.461149716	2267	R1.018	R2.068	R3.069	1to4_Tn5_open	open	0.831361172	0.168638828	debris	2306	0.22253689	0.77746311	mix	1706	NA	R1.018,R2.068,R3.069,P1.06,P2.04	R1.018,R2.068,R3.069,P1.03,P2.04	309	328	1377	312
1692	R1.018,R2.069,R3.065	P1.03	P2.04	P1.06	P2.04	832	1115	1807	0.567873265	25109	58916	28854	3292	7677	3793	38991	70039	53338	0.455929281	56653	R1.018	R2.069	R3.065	1to4_Tn5_open	open	0.010605391	0.989394609	mouse	25941	0.053210134	0.946789866	mouse	42283	mouse	R1.018,R2.069,R3.065,P1.06,P2.04	R1.018,R2.069,R3.065,P1.03,P2.04	2049	4862	1512	36446
1693	R1.018,R2.070,R3.013	P1.03	P2.04	P1.06	P2.04	0	0	0	0.580335731	175	417	200	0	0	0	0	0	0	0	0	R1.018	R2.070	R3.013	1to4_Tn5_open	open	0	1	debris	175	NA	NA	debris	0	debris	R1.018,R2.070,R3.013,P1.06,P2.04	R1.018,R2.070,R3.013,P1.03,P2.04	0	0	9	72
1694	R1.018,R2.070,R3.084	P1.03	P2.04	P1.06	P2.04	201	546	219	0.631868132	0	0	0	0	0	0	0	0	0	0	0	R1.018	R2.070	R3.084	1to4_Tn5_open	open	1	0	debris	201	NA	NA	debris	0	debris	R1.018,R2.070,R3.084,P1.06,P2.04	R1.018,R2.070,R3.084,P1.03,P2.04	0	0	74	24
1695	R1.018,R2.071,R3.063	P1.03	P2.04	P1.06	P2.04	0	0	0	0.558752998	184	417	215	0	0	0	0	0	0	0	0	R1.018	R2.071	R3.063	1to4_Tn5_open	open	0	1	debris	184	NA	NA	debris	0	debris	R1.018,R2.071,R3.063,P1.06,P2.04	R1.018,R2.071,R3.063,P1.03,P2.04	0	0	65	131
1696	R1.018,R2.071,R3.071	P1.03	P2.04	P1.06	P2.04	0	0	0	0.484848485	170	330	218	0	0	0	0	0	0	0	0	R1.018	R2.071	R3.071	1to4_Tn5_open	open	0	1	debris	170	NA	NA	debris	0	debris	R1.018,R2.071,R3.071,P1.06,P2.04	R1.018,R2.071,R3.071,P1.03,P2.04	0	0	16	104
1697	R1.018,R2.071,R3.085	P1.03	P2.04	P1.06	P2.04	0	0	0	0.470383275	152	287	199	0	0	0	0	0	0	0	0	R1.018	R2.071	R3.085	1to4_Tn5_open	open	0	1	debris	152	NA	NA	debris	0	debris	R1.018,R2.071,R3.085,P1.06,P2.04	R1.018,R2.071,R3.085,P1.03,P2.04	0	0	43	71
1698	R1.018,R2.072,R3.025	P1.03	P2.04	P1.06	P2.04	0	0	0	0.528301887	100	212	121	0	0	0	0	0	0	0	0	R1.018	R2.072	R3.025	1to4_Tn5_open	open	0	1	debris	100	NA	NA	debris	0	debris	R1.018,R2.072,R3.025,P1.06,P2.04	R1.018,R2.072,R3.025,P1.03,P2.04	0	0	15	29
1699	R1.018,R2.072,R3.094	P1.03	P2.04	P1.06	P2.04	0	0	0	1	0	185	0	0	0	0	0	0	0	0	0	R1.018	R2.072	R3.094	1to4_Tn5_open	open	NA	NA	debris	0	NA	NA	debris	0	debris	R1.018,R2.072,R3.094,P1.06,P2.04	R1.018,R2.072,R3.094,P1.03,P2.04	0	0	16	73
1700	R1.018,R2.073,R3.088	P1.03	P2.04	P1.06	P2.04	372	784	452	0.525510204	0	0	0	0	0	0	0	0	0	0	0	R1.018	R2.073	R3.088	1to4_Tn5_open	open	1	0	debris	372	NA	NA	debris	0	debris	R1.018,R2.073,R3.088,P1.06,P2.04	R1.018,R2.073,R3.088,P1.03,P2.04	0	0	267	14
1701	R1.018,R2.075,R3.007	P1.03	P2.04	P1.06	P2.04	0	0	0	0.552504039	277	619	326	0	0	0	0	0	0	0	0	R1.018	R2.075	R3.007	1to4_Tn5_open	open	0	1	debris	277	NA	NA	debris	0	debris	R1.018,R2.075,R3.007,P1.06,P2.04	R1.018,R2.075,R3.007,P1.03,P2.04	0	0	125	119
1702	R1.018,R2.075,R3.014	P1.03	P2.04	P1.06	P2.04	0	0	0	1	0	105	0	0	0	0	0	0	0	0	0	R1.018	R2.075	R3.014	1to4_Tn5_open	open	NA	NA	debris	0	NA	NA	debris	0	debris	R1.018,R2.075,R3.014,P1.06,P2.04	R1.018,R2.075,R3.014,P1.03,P2.04	0	0	2	40
1703	R1.018,R2.075,R3.032	P1.03	P2.04	P1.06	P2.04	0	0	0	1	0	105	0	0	0	0	0	0	0	0	0	R1.018	R2.075	R3.032	1to4_Tn5_open	open	NA	NA	debris	0	NA	NA	debris	0	debris	R1.018,R2.075,R3.032,P1.06,P2.04	R1.018,R2.075,R3.032,P1.03,P2.04	0	0	17	26
1704	R1.018,R2.079,R3.037	P1.03	P2.04	P1.06	P2.04	845	1829	1010	0.537998907	0	0	0	0	0	0	0	0	0	0	0	R1.018	R2.079	R3.037	1to4_Tn5_open	open	1	0	debris	845	NA	NA	debris	0	debris	R1.018,R2.079,R3.037,P1.06,P2.04	R1.018,R2.079,R3.037,P1.03,P2.04	0	0	598	56
1705	R1.018,R2.079,R3.086	P1.03	P2.04	P1.06	P2.04	0	0	0	0.555555556	212	477	248	0	0	0	0	0	0	0	0	R1.018	R2.079	R3.086	1to4_Tn5_open	open	0	1	debris	212	NA	NA	debris	0	debris	R1.018,R2.079,R3.086,P1.06,P2.04	R1.018,R2.079,R3.086,P1.03,P2.04	0	0	29	137
1706	R1.018,R2.081,R3.077	P1.03	P2.04	P1.06	P2.04	237	498	288	0.524096386	0	0	0	0	0	0	0	0	0	0	0	R1.018	R2.081	R3.077	1to4_Tn5_open	open	1	0	debris	237	NA	NA	debris	0	debris	R1.018,R2.081,R3.077,P1.06,P2.04	R1.018,R2.081,R3.077,P1.03,P2.04	0	0	169	29
1707	R1.018,R2.082,R3.050	P1.03	P2.04	P1.06	P2.04	0	0	0	1	0	128	0	0	0	0	0	0	0	0	0	R1.018	R2.082	R3.050	1to4_Tn5_open	open	NA	NA	debris	0	NA	NA	debris	0	debris	R1.018,R2.082,R3.050,P1.06,P2.04	R1.018,R2.082,R3.050,P1.03,P2.04	0	0	30	22
1708	R1.018,R2.082,R3.079	P1.03	P2.04	P1.06	P2.04	241	527	287	0.542694497	0	0	0	0	0	0	0	0	0	0	0	R1.018	R2.082	R3.079	1to4_Tn5_open	open	1	0	debris	241	NA	NA	debris	0	debris	R1.018,R2.082,R3.079,P1.06,P2.04	R1.018,R2.082,R3.079,P1.03,P2.04	0	0	172	31
1709	R1.018,R2.083,R3.070	P1.03	P2.04	P1.06	P2.04	0	0	0	1	0	188	0	0	0	0	0	0	0	0	0	R1.018	R2.083	R3.070	1to4_Tn5_open	open	NA	NA	debris	0	NA	NA	debris	0	debris	R1.018,R2.083,R3.070,P1.06,P2.04	R1.018,R2.083,R3.070,P1.03,P2.04	0	0	1	46
1710	R1.018,R2.085,R3.036	P1.03	P2.04	P1.06	P2.04	0	0	0	0.55361596	179	401	210	0	0	0	0	0	0	0	0	R1.018	R2.085	R3.036	1to4_Tn5_open	open	0	1	debris	179	NA	NA	debris	0	debris	R1.018,R2.085,R3.036,P1.06,P2.04	R1.018,R2.085,R3.036,P1.03,P2.04	0	0	6	74
1711	R1.018,R2.086,R3.013	P1.03	P2.04	P1.06	P2.04	0	0	0	1	0	205	0	0	0	0	0	0	0	0	0	R1.018	R2.086	R3.013	1to4_Tn5_open	open	NA	NA	debris	0	NA	NA	debris	0	debris	R1.018,R2.086,R3.013,P1.06,P2.04	R1.018,R2.086,R3.013,P1.03,P2.04	0	0	6	33
1712	R1.018,R2.086,R3.033	P1.03	P2.04	P1.06	P2.04	0	0	0	1	0	227	0	0	0	0	0	0	0	0	0	R1.018	R2.086	R3.033	1to4_Tn5_open	open	NA	NA	debris	0	NA	NA	debris	0	debris	R1.018,R2.086,R3.033,P1.06,P2.04	R1.018,R2.086,R3.033,P1.03,P2.04	0	0	6	45
1713	R1.018,R2.086,R3.092	P1.03	P2.04	P1.06	P2.04	181	445	204	0.593258427	0	0	0	0	0	0	0	0	0	0	0	R1.018	R2.086	R3.092	1to4_Tn5_open	open	1	0	debris	181	NA	NA	debris	0	debris	R1.018,R2.086,R3.092,P1.06,P2.04	R1.018,R2.086,R3.092,P1.03,P2.04	0	0	74	39
1714	R1.018,R2.086,R3.094	P1.03	P2.04	P1.06	P2.04	0	0	0	0.533604888	229	491	275	0	0	0	0	0	0	0	0	R1.018	R2.086	R3.094	1to4_Tn5_open	open	0	1	debris	229	NA	NA	debris	0	debris	R1.018,R2.086,R3.094,P1.06,P2.04	R1.018,R2.086,R3.094,P1.03,P2.04	0	0	13	158
1715	R1.018,R2.088,R3.043	P1.03	P2.04	P1.06	P2.04	1167	2703	1349	0.568257492	0	0	0	0	0	0	0	0	0	0	0	R1.018	R2.088	R3.043	1to4_Tn5_open	open	1	0	debris	1167	NA	NA	debris	0	debris	R1.018,R2.088,R3.043,P1.06,P2.04	R1.018,R2.088,R3.043,P1.03,P2.04	0	0	745	47
1716	R1.018,R2.088,R3.046	P1.03	P2.04	P1.06	P2.04	122	257	148	0.525291829	0	0	0	0	0	0	0	0	0	0	0	R1.018	R2.088	R3.046	1to4_Tn5_open	open	1	0	debris	122	NA	NA	debris	0	debris	R1.018,R2.088,R3.046,P1.06,P2.04	R1.018,R2.088,R3.046,P1.03,P2.04	0	0	87	4
1717	R1.018,R2.088,R3.065	P1.03	P2.04	P1.06	P2.04	0	0	0	1	0	124	0	0	0	0	0	0	0	0	0	R1.018	R2.088	R3.065	1to4_Tn5_open	open	NA	NA	debris	0	NA	NA	debris	0	debris	R1.018,R2.088,R3.065,P1.06,P2.04	R1.018,R2.088,R3.065,P1.03,P2.04	0	0	4	39
1718	R1.018,R2.089,R3.034	P1.03	P2.04	P1.06	P2.04	0	0	0	1	0	119	0	0	0	0	0	0	0	0	0	R1.018	R2.089	R3.034	1to4_Tn5_open	open	NA	NA	debris	0	NA	NA	debris	0	debris	R1.018,R2.089,R3.034,P1.06,P2.04	R1.018,R2.089,R3.034,P1.03,P2.04	0	0	35	15
1719	R1.018,R2.089,R3.051	P1.03	P2.04	P1.06	P2.04	0	0	0	0.538083538	188	407	225	0	0	0	0	0	0	0	0	R1.018	R2.089	R3.051	1to4_Tn5_open	open	0	1	debris	188	NA	NA	debris	0	debris	R1.018,R2.089,R3.051,P1.06,P2.04	R1.018,R2.089,R3.051,P1.03,P2.04	0	0	29	89
1720	R1.018,R2.091,R3.065	P1.03	P2.04	P1.06	P2.04	0	0	0	0.495495495	112	222	141	0	0	0	0	0	0	0	0	R1.018	R2.091	R3.065	1to4_Tn5_open	open	0	1	debris	112	NA	NA	debris	0	debris	R1.018,R2.091,R3.065,P1.06,P2.04	R1.018,R2.091,R3.065,P1.03,P2.04	0	0	4	62
1721	R1.018,R2.092,R3.070	P1.03	P2.04	P1.06	P2.04	0	0	0	0.520900322	149	311	182	0	0	0	0	0	0	0	0	R1.018	R2.092	R3.070	1to4_Tn5_open	open	0	1	debris	149	NA	NA	debris	0	debris	R1.018,R2.092,R3.070,P1.06,P2.04	R1.018,R2.092,R3.070,P1.03,P2.04	0	0	21	65
1722	R1.018,R2.096,R3.060	P1.03	P2.04	P1.06	P2.04	124	257	152	0.517509728	0	0	0	0	0	0	0	0	0	0	0	R1.018	R2.096	R3.060	1to4_Tn5_open	open	1	0	debris	124	NA	NA	debris	0	debris	R1.018,R2.096,R3.060,P1.06,P2.04	R1.018,R2.096,R3.060,P1.03,P2.04	0	0	80	16
1723	R1.019,R2.003,R3.023	P1.03	P2.04	P1.06	P2.04	0	0	0	1	0	107	0	0	0	0	0	0	0	0	0	R1.019	R2.003	R3.023	1to4_Tn5_open	open	NA	NA	debris	0	NA	NA	debris	0	debris	R1.019,R2.003,R3.023,P1.06,P2.04	R1.019,R2.003,R3.023,P1.03,P2.04	0	0	15	49
1724	R1.019,R2.005,R3.063	P1.03	P2.04	P1.06	P2.04	0	0	0	1	0	186	0	0	0	0	0	0	0	0	0	R1.019	R2.005	R3.063	1to4_Tn5_open	open	NA	NA	debris	0	NA	NA	debris	0	debris	R1.019,R2.005,R3.063,P1.06,P2.04	R1.019,R2.005,R3.063,P1.03,P2.04	0	0	26	33
1725	R1.019,R2.005,R3.075	P1.03	P2.04	P1.06	P2.04	0	0	0	1	0	123	0	0	0	0	0	0	0	0	0	R1.019	R2.005	R3.075	1to4_Tn5_open	open	NA	NA	debris	0	NA	NA	debris	0	debris	R1.019,R2.005,R3.075,P1.06,P2.04	R1.019,R2.005,R3.075,P1.03,P2.04	0	0	37	20
1726	R1.019,R2.006,R3.061	P1.03	P2.04	P1.06	P2.04	0	0	0	0.57807309	127	301	145	0	0	0	0	0	0	0	0	R1.019	R2.006	R3.061	1to4_Tn5_open	open	0	1	debris	127	NA	NA	debris	0	debris	R1.019,R2.006,R3.061,P1.06,P2.04	R1.019,R2.006,R3.061,P1.03,P2.04	0	0	49	46
1727	R1.019,R2.007,R3.071	P1.03	P2.04	P1.06	P2.04	0	0	0	1	0	143	0	0	0	0	0	0	0	0	0	R1.019	R2.007	R3.071	1to4_Tn5_open	open	NA	NA	debris	0	NA	NA	debris	0	debris	R1.019,R2.007,R3.071,P1.06,P2.04	R1.019,R2.007,R3.071,P1.03,P2.04	0	0	46	18
1728	R1.019,R2.010,R3.062	P1.03	P2.04	P1.06	P2.04	0	0	0	1	0	165	0	0	0	0	0	0	0	0	0	R1.019	R2.010	R3.062	1to4_Tn5_open	open	NA	NA	debris	0	NA	NA	debris	0	debris	R1.019,R2.010,R3.062,P1.06,P2.04	R1.019,R2.010,R3.062,P1.03,P2.04	0	0	17	29
1729	R1.019,R2.010,R3.067	P1.03	P2.04	P1.06	P2.04	0	0	0	1	0	108	0	0	0	0	0	0	0	0	0	R1.019	R2.010	R3.067	1to4_Tn5_open	open	NA	NA	debris	0	NA	NA	debris	0	debris	R1.019,R2.010,R3.067,P1.06,P2.04	R1.019,R2.010,R3.067,P1.03,P2.04	0	0	38	25
1730	R1.019,R2.011,R3.042	P1.03	P2.04	P1.06	P2.04	61756	146381	70656	0.574545504	1150	1475	2835	54212	97314	74206	1769	2613	3117	0.43978104	77035	R1.019	R2.011	R3.042	1to4_Tn5_open	open	0.945568722	0.054431278	human	62906	0.953269257	0.046730743	human	55981	human	R1.019,R2.011,R3.042,P1.06,P2.04	R1.019,R2.011,R3.042,P1.03,P2.04	6750	1227	121428	1098
1731	R1.019,R2.011,R3.067	P1.03	P2.04	P1.06	P2.04	102	175	146	0.417142857	0	0	0	0	0	0	0	0	0	0	0	R1.019	R2.011	R3.067	1to4_Tn5_open	open	1	0	debris	102	NA	NA	debris	0	debris	R1.019,R2.011,R3.067,P1.06,P2.04	R1.019,R2.011,R3.067,P1.03,P2.04	0	0	198	11
1732	R1.019,R2.012,R3.058	P1.03	P2.04	P1.06	P2.04	0	0	0	1	0	118	0	0	0	0	0	0	0	0	0	R1.019	R2.012	R3.058	1to4_Tn5_open	open	NA	NA	debris	0	NA	NA	debris	0	debris	R1.019,R2.012,R3.058,P1.06,P2.04	R1.019,R2.012,R3.058,P1.03,P2.04	0	0	88	19
1733	R1.019,R2.015,R3.010	P1.03	P2.04	P1.06	P2.04	0	0	0	1	0	106	0	0	0	0	0	0	0	0	0	R1.019	R2.015	R3.010	1to4_Tn5_open	open	NA	NA	debris	0	NA	NA	debris	0	debris	R1.019,R2.015,R3.010,P1.06,P2.04	R1.019,R2.015,R3.010,P1.03,P2.04	0	0	76	25
1734	R1.019,R2.018,R3.060	P1.03	P2.04	P1.06	P2.04	592	1454	668	0.592847318	0	0	0	0	0	0	0	0	0	0	0	R1.019	R2.018	R3.060	1to4_Tn5_open	open	1	0	debris	592	NA	NA	debris	0	debris	R1.019,R2.018,R3.060,P1.06,P2.04	R1.019,R2.018,R3.060,P1.03,P2.04	0	0	486	4
1735	R1.019,R2.019,R3.042	P1.03	P2.04	P1.06	P2.04	0	153	0	1	0	155	0	0	0	0	0	0	0	0	0	R1.019	R2.019	R3.042	1to4_Tn5_open	open	NA	NA	debris	0	NA	NA	debris	0	debris	R1.019,R2.019,R3.042,P1.06,P2.04	R1.019,R2.019,R3.042,P1.03,P2.04	0	0	71	61
1736	R1.019,R2.019,R3.065	P1.03	P2.04	P1.06	P2.04	924	2589	999	0.643105446	0	0	0	0	0	0	0	0	0	0	0	R1.019	R2.019	R3.065	1to4_Tn5_open	open	1	0	debris	924	NA	NA	debris	0	debris	R1.019,R2.019,R3.065,P1.06,P2.04	R1.019,R2.019,R3.065,P1.03,P2.04	0	0	550	25
1737	R1.019,R2.020,R3.003	P1.03	P2.04	P1.06	P2.04	0	0	0	1	0	203	0	233	325	460	0	0	0	0.283076923	460	R1.019	R2.020	R3.003	1to4_Tn5_open	open	NA	NA	debris	0	1	0	debris	233	debris	R1.019,R2.020,R3.003,P1.06,P2.04	R1.019,R2.020,R3.003,P1.03,P2.04	118	0	108	40
1738	R1.019,R2.020,R3.077	P1.03	P2.04	P1.06	P2.04	0	0	0	1	0	217	0	0	100	0	0	0	0	1	0	R1.019	R2.020	R3.077	1to4_Tn5_open	open	NA	NA	debris	0	NA	NA	debris	0	debris	R1.019,R2.020,R3.077,P1.06,P2.04	R1.019,R2.020,R3.077,P1.03,P2.04	0	0	42	34
1739	R1.019,R2.020,R3.079	P1.03	P2.04	P1.06	P2.04	40428	85283	49047	0.520094971	1210	1480	3546	205768	357905	290519	6392	10272	9899	0.423755422	300255	R1.019	R2.020	R3.079	1to4_Tn5_open	open	0.915314295	0.084685705	human	41638	0.955413341	0.044586659	human	212160	human	R1.019,R2.020,R3.079,P1.06,P2.04	R1.019,R2.020,R3.079,P1.03,P2.04	11007	3477	86862	1096
1740	R1.019,R2.022,R3.005	P1.03	P2.04	P1.06	P2.04	0	0	0	1	0	101	0	0	0	0	0	0	0	0	0	R1.019	R2.022	R3.005	1to4_Tn5_open	open	NA	NA	debris	0	NA	NA	debris	0	debris	R1.019,R2.022,R3.005,P1.06,P2.04	R1.019,R2.022,R3.005,P1.03,P2.04	0	0	40	27
1741	R1.019,R2.022,R3.048	P1.03	P2.04	P1.06	P2.04	0	0	0	1	0	141	0	0	0	0	0	0	0	0	0	R1.019	R2.022	R3.048	1to4_Tn5_open	open	NA	NA	debris	0	NA	NA	debris	0	debris	R1.019,R2.022,R3.048,P1.06,P2.04	R1.019,R2.022,R3.048,P1.03,P2.04	0	0	57	15
1742	R1.019,R2.023,R3.034	P1.03	P2.04	P1.06	P2.04	0	0	0	1	0	107	0	0	0	0	0	0	0	0	0	R1.019	R2.023	R3.034	1to4_Tn5_open	open	NA	NA	debris	0	NA	NA	debris	0	debris	R1.019,R2.023,R3.034,P1.06,P2.04	R1.019,R2.023,R3.034,P1.03,P2.04	0	0	42	11
1743	R1.019,R2.026,R3.013	P1.03	P2.04	P1.06	P2.04	0	0	0	1	0	254	0	0	0	0	0	0	0	0	0	R1.019	R2.026	R3.013	1to4_Tn5_open	open	NA	NA	debris	0	NA	NA	debris	0	debris	R1.019,R2.026,R3.013,P1.06,P2.04	R1.019,R2.026,R3.013,P1.03,P2.04	0	0	133	49
1744	R1.019,R2.026,R3.050	P1.03	P2.04	P1.06	P2.04	270	714	297	0.621848739	0	0	0	0	0	0	0	0	0	0	0	R1.019	R2.026	R3.050	1to4_Tn5_open	open	1	0	debris	270	NA	NA	debris	0	debris	R1.019,R2.026,R3.050,P1.06,P2.04	R1.019,R2.026,R3.050,P1.03,P2.04	0	0	304	18
1745	R1.019,R2.026,R3.054	P1.03	P2.04	P1.06	P2.04	207	446	248	0.535874439	0	0	0	0	0	0	0	0	0	0	0	R1.019	R2.026	R3.054	1to4_Tn5_open	open	1	0	debris	207	NA	NA	debris	0	debris	R1.019,R2.026,R3.054,P1.06,P2.04	R1.019,R2.026,R3.054,P1.03,P2.04	0	0	203	5
1746	R1.019,R2.026,R3.064	P1.03	P2.04	P1.06	P2.04	0	0	0	1	0	126	0	0	0	0	0	0	0	0	0	R1.019	R2.026	R3.064	1to4_Tn5_open	open	NA	NA	debris	0	NA	NA	debris	0	debris	R1.019,R2.026,R3.064,P1.06,P2.04	R1.019,R2.026,R3.064,P1.03,P2.04	0	0	21	41
1747	R1.019,R2.026,R3.078	P1.03	P2.04	P1.06	P2.04	0	0	0	0.571428571	102	238	118	0	0	0	0	0	0	0	0	R1.019	R2.026	R3.078	1to4_Tn5_open	open	0	1	debris	102	NA	NA	debris	0	debris	R1.019,R2.026,R3.078,P1.06,P2.04	R1.019,R2.026,R3.078,P1.03,P2.04	0	0	44	52
1748	R1.019,R2.026,R3.085	P1.03	P2.04	P1.06	P2.04	0	0	0	0.537848606	116	251	139	0	0	0	0	0	0	0	0	R1.019	R2.026	R3.085	1to4_Tn5_open	open	0	1	debris	116	NA	NA	debris	0	debris	R1.019,R2.026,R3.085,P1.06,P2.04	R1.019,R2.026,R3.085,P1.03,P2.04	0	0	54	35
1749	R1.019,R2.027,R3.027	P1.03	P2.04	P1.06	P2.04	0	0	0	0.568493151	126	292	146	0	0	0	0	0	0	0	0	R1.019	R2.027	R3.027	1to4_Tn5_open	open	0	1	debris	126	NA	NA	debris	0	debris	R1.019,R2.027,R3.027,P1.06,P2.04	R1.019,R2.027,R3.027,P1.03,P2.04	0	0	88	46
1750	R1.019,R2.027,R3.048	P1.03	P2.04	P1.06	P2.04	405	904	476	0.55199115	0	0	0	0	0	0	0	0	0	0	0	R1.019	R2.027	R3.048	1to4_Tn5_open	open	1	0	debris	405	NA	NA	debris	0	debris	R1.019,R2.027,R3.048,P1.06,P2.04	R1.019,R2.027,R3.048,P1.03,P2.04	0	0	292	2
1751	R1.019,R2.028,R3.031	P1.03	P2.04	P1.06	P2.04	0	0	0	1	0	160	0	0	0	0	0	0	0	0	0	R1.019	R2.028	R3.031	1to4_Tn5_open	open	NA	NA	debris	0	NA	NA	debris	0	debris	R1.019,R2.028,R3.031,P1.06,P2.04	R1.019,R2.028,R3.031,P1.03,P2.04	0	0	22	23
1752	R1.019,R2.030,R3.015	P1.03	P2.04	P1.06	P2.04	0	0	0	1	0	216	0	0	0	0	0	0	0	0	0	R1.019	R2.030	R3.015	1to4_Tn5_open	open	NA	NA	debris	0	NA	NA	debris	0	debris	R1.019,R2.030,R3.015,P1.06,P2.04	R1.019,R2.030,R3.015,P1.03,P2.04	0	0	66	26
1753	R1.019,R2.032,R3.043	P1.03	P2.04	P1.06	P2.04	0	0	0	1	0	239	0	0	0	0	0	0	0	0	0	R1.019	R2.032	R3.043	1to4_Tn5_open	open	NA	NA	debris	0	NA	NA	debris	0	debris	R1.019,R2.032,R3.043,P1.06,P2.04	R1.019,R2.032,R3.043,P1.03,P2.04	0	0	54	46
1754	R1.019,R2.033,R3.095	P1.03	P2.04	P1.06	P2.04	0	197	0	1	0	0	0	0	0	0	0	0	0	0	0	R1.019	R2.033	R3.095	1to4_Tn5_open	open	NA	NA	debris	0	NA	NA	debris	0	debris	R1.019,R2.033,R3.095,P1.06,P2.04	R1.019,R2.033,R3.095,P1.03,P2.04	0	0	87	3
1755	R1.019,R2.034,R3.004	P1.03	P2.04	P1.06	P2.04	575	1155	719	0.502164502	0	0	0	0	114	0	0	0	0	1	0	R1.019	R2.034	R3.004	1to4_Tn5_open	open	1	0	debris	575	NA	NA	debris	0	debris	R1.019,R2.034,R3.004,P1.06,P2.04	R1.019,R2.034,R3.004,P1.03,P2.04	0	0	490	7
1756	R1.019,R2.034,R3.028	P1.03	P2.04	P1.06	P2.04	0	116	0	1	0	0	0	0	0	0	0	0	0	0	0	R1.019	R2.034	R3.028	1to4_Tn5_open	open	NA	NA	debris	0	NA	NA	debris	0	debris	R1.019,R2.034,R3.028,P1.06,P2.04	R1.019,R2.034,R3.028,P1.03,P2.04	0	0	62	1
1757	R1.019,R2.034,R3.057	P1.03	P2.04	P1.06	P2.04	0	0	0	1	0	189	0	0	0	0	0	0	0	0	0	R1.019	R2.034	R3.057	1to4_Tn5_open	open	NA	NA	debris	0	NA	NA	debris	0	debris	R1.019,R2.034,R3.057,P1.06,P2.04	R1.019,R2.034,R3.057,P1.03,P2.04	0	0	90	37
1758	R1.019,R2.037,R3.060	P1.03	P2.04	P1.06	P2.04	0	186	0	1	0	0	0	0	0	0	0	0	0	0	0	R1.019	R2.037	R3.060	1to4_Tn5_open	open	NA	NA	debris	0	NA	NA	debris	0	debris	R1.019,R2.037,R3.060,P1.06,P2.04	R1.019,R2.037,R3.060,P1.03,P2.04	0	0	91	6
1759	R1.019,R2.038,R3.052	P1.03	P2.04	P1.06	P2.04	0	0	0	1	0	194	0	0	0	0	0	0	0	0	0	R1.019	R2.038	R3.052	1to4_Tn5_open	open	NA	NA	debris	0	NA	NA	debris	0	debris	R1.019,R2.038,R3.052,P1.06,P2.04	R1.019,R2.038,R3.052,P1.03,P2.04	0	0	33	23
1760	R1.019,R2.039,R3.042	P1.03	P2.04	P1.06	P2.04	350	814	404	0.57002457	0	0	0	0	0	0	0	0	0	0	0	R1.019	R2.039	R3.042	1to4_Tn5_open	open	1	0	debris	350	NA	NA	debris	0	debris	R1.019,R2.039,R3.042,P1.06,P2.04	R1.019,R2.039,R3.042,P1.03,P2.04	0	0	384	14
1761	R1.019,R2.039,R3.082	P1.03	P2.04	P1.06	P2.04	215	494	249	0.507954545	218	386	302	0	0	0	0	0	0	0	0	R1.019	R2.039	R3.082	1to4_Tn5_open	open	0.241872911	0.758127089	debris	433	NA	NA	debris	0	debris	R1.019,R2.039,R3.082,P1.06,P2.04	R1.019,R2.039,R3.082,P1.03,P2.04	0	0	260	193
1762	R1.019,R2.041,R3.023	P1.03	P2.04	P1.06	P2.04	0	0	0	0.602582496	277	697	310	0	0	0	0	0	0	0	0	R1.019	R2.041	R3.023	1to4_Tn5_open	open	0	1	debris	277	NA	NA	debris	0	debris	R1.019,R2.041,R3.023,P1.06,P2.04	R1.019,R2.041,R3.023,P1.03,P2.04	0	0	113	117
1763	R1.019,R2.042,R3.093	P1.03	P2.04	P1.06	P2.04	0	123	0	0.56004308	817	1734	988	1165	1667	2179	1136	1941	1634	0.362250554	3686	R1.019	R2.042	R3.093	1to4_Tn5_open	open	0	1	debris	817	0.405696456	0.594303544	mix	2301	NA	R1.019,R2.042,R3.093,P1.06,P2.04	R1.019,R2.042,R3.093,P1.03,P2.04	835	449	89	1140
1764	R1.019,R2.043,R3.011	P1.03	P2.04	P1.06	P2.04	0	0	0	1	0	220	0	0	0	0	0	0	0	0	0	R1.019	R2.043	R3.011	1to4_Tn5_open	open	NA	NA	debris	0	NA	NA	debris	0	debris	R1.019,R2.043,R3.011,P1.06,P2.04	R1.019,R2.043,R3.011,P1.03,P2.04	0	0	10	17
1765	R1.019,R2.044,R3.001	P1.03	P2.04	P1.06	P2.04	1735	3800	2061	0.543421053	0	0	0	1646	2783	2396	0	0	0	0.408551922	2396	R1.019	R2.044	R3.001	1to4_Tn5_open	open	1	0	debris	1735	1	0	human	1646	NA	R1.019,R2.044,R3.001,P1.06,P2.04	R1.019,R2.044,R3.001,P1.03,P2.04	389	0	3780	50
1766	R1.019,R2.044,R3.075	P1.03	P2.04	P1.06	P2.04	2032	4512	2397	0.54964539	0	0	0	2154	3776	3017	111	133	356	0.42056792	3224	R1.019	R2.044	R3.075	1to4_Tn5_open	open	1	0	debris	2032	0.92814641	0.07185359	human	2265	NA	R1.019,R2.044,R3.075,P1.06,P2.04	R1.019,R2.044,R3.075,P1.03,P2.04	517	85	4433	47
1767	R1.019,R2.045,R3.026	P1.03	P2.04	P1.06	P2.04	0	0	0	0.547794118	123	272	145	0	0	0	0	0	0	0	0	R1.019	R2.045	R3.026	1to4_Tn5_open	open	0	1	debris	123	NA	NA	debris	0	debris	R1.019,R2.045,R3.026,P1.06,P2.04	R1.019,R2.045,R3.026,P1.03,P2.04	0	0	50	88
1768	R1.019,R2.046,R3.024	P1.03	P2.04	P1.06	P2.04	240	534	283	0.550561798	0	0	0	0	0	0	0	0	0	0	0	R1.019	R2.046	R3.024	1to4_Tn5_open	open	1	0	debris	240	NA	NA	debris	0	debris	R1.019,R2.046,R3.024,P1.06,P2.04	R1.019,R2.046,R3.024,P1.03,P2.04	0	0	211	13
1769	R1.019,R2.046,R3.053	P1.03	P2.04	P1.06	P2.04	0	0	0	1	0	116	0	0	0	0	0	0	0	0	0	R1.019	R2.046	R3.053	1to4_Tn5_open	open	NA	NA	debris	0	NA	NA	debris	0	debris	R1.019,R2.046,R3.053,P1.06,P2.04	R1.019,R2.046,R3.053,P1.03,P2.04	0	0	4	32
1770	R1.019,R2.046,R3.084	P1.03	P2.04	P1.06	P2.04	0	0	0	1	0	144	0	0	0	0	0	0	0	0	0	R1.019	R2.046	R3.084	1to4_Tn5_open	open	NA	NA	debris	0	NA	NA	debris	0	debris	R1.019,R2.046,R3.084,P1.06,P2.04	R1.019,R2.046,R3.084,P1.03,P2.04	0	0	45	25
1771	R1.019,R2.047,R3.023	P1.03	P2.04	P1.06	P2.04	0	0	0	0.56	110	250	128	0	0	0	0	0	0	0	0	R1.019	R2.047	R3.023	1to4_Tn5_open	open	0	1	debris	110	NA	NA	debris	0	debris	R1.019,R2.047,R3.023,P1.06,P2.04	R1.019,R2.047,R3.023,P1.03,P2.04	0	0	10	56
1772	R1.019,R2.047,R3.069	P1.03	P2.04	P1.06	P2.04	0	0	0	0.561728395	142	324	165	0	0	0	0	0	0	0	0	R1.019	R2.047	R3.069	1to4_Tn5_open	open	0	1	debris	142	NA	NA	debris	0	debris	R1.019,R2.047,R3.069,P1.06,P2.04	R1.019,R2.047,R3.069,P1.03,P2.04	0	0	52	81
1773	R1.019,R2.049,R3.085	P1.03	P2.04	P1.06	P2.04	0	0	0	1	0	198	0	0	0	0	0	0	0	0	0	R1.019	R2.049	R3.085	1to4_Tn5_open	open	NA	NA	debris	0	NA	NA	debris	0	debris	R1.019,R2.049,R3.085,P1.06,P2.04	R1.019,R2.049,R3.085,P1.03,P2.04	0	0	110	25
1774	R1.019,R2.050,R3.042	P1.03	P2.04	P1.06	P2.04	0	0	0	0.615384615	100	260	111	0	0	0	0	0	0	0	0	R1.019	R2.050	R3.042	1to4_Tn5_open	open	0	1	debris	100	NA	NA	debris	0	debris	R1.019,R2.050,R3.042,P1.06,P2.04	R1.019,R2.050,R3.042,P1.03,P2.04	0	0	52	50
1775	R1.019,R2.051,R3.022	P1.03	P2.04	P1.06	P2.04	0	111	0	1	0	0	0	0	0	0	0	0	0	0	0	R1.019	R2.051	R3.022	1to4_Tn5_open	open	NA	NA	debris	0	NA	NA	debris	0	debris	R1.019,R2.051,R3.022,P1.06,P2.04	R1.019,R2.051,R3.022,P1.03,P2.04	0	0	63	67
1776	R1.019,R2.052,R3.001	P1.03	P2.04	P1.06	P2.04	24598	54264	29112	0.543431469	432	558	1042	35166	60683	50063	1109	1697	1843	0.418483488	51832	R1.019	R2.052	R3.001	1to4_Tn5_open	open	0.948505533	0.051494467	human	25030	0.954766475	0.045233525	human	36275	human	R1.019,R2.052,R3.001,P1.06,P2.04	R1.019,R2.052,R3.001,P1.03,P2.04	4935	790	41670	496
1777	R1.019,R2.052,R3.006	P1.03	P2.04	P1.06	P2.04	113	212	149	0.466981132	0	0	0	0	0	0	0	0	0	0	0	R1.019	R2.052	R3.006	1to4_Tn5_open	open	1	0	debris	113	NA	NA	debris	0	debris	R1.019,R2.052,R3.006,P1.06,P2.04	R1.019,R2.052,R3.006,P1.03,P2.04	0	0	107	3
1778	R1.019,R2.052,R3.075	P1.03	P2.04	P1.06	P2.04	25955	56603	30905	0.536552638	639	780	1889	51726	89768	73201	2217	3459	3577	0.421380072	76670	R1.019	R2.052	R3.075	1to4_Tn5_open	open	0.929276835	0.070723165	human	26594	0.939506163	0.060493837	human	53943	human	R1.019,R2.052,R3.075,P1.06,P2.04	R1.019,R2.052,R3.075,P1.03,P2.04	6188	1449	40686	634
1779	R1.019,R2.053,R3.031	P1.03	P2.04	P1.06	P2.04	0	0	0	1	0	101	0	0	0	0	0	0	0	0	0	R1.019	R2.053	R3.031	1to4_Tn5_open	open	NA	NA	debris	0	NA	NA	debris	0	debris	R1.019,R2.053,R3.031,P1.06,P2.04	R1.019,R2.053,R3.031,P1.03,P2.04	0	0	69	17
1780	R1.019,R2.055,R3.010	P1.03	P2.04	P1.06	P2.04	125	269	150	0.535315985	0	0	0	0	0	0	0	0	0	0	0	R1.019	R2.055	R3.010	1to4_Tn5_open	open	1	0	debris	125	NA	NA	debris	0	debris	R1.019,R2.055,R3.010,P1.06,P2.04	R1.019,R2.055,R3.010,P1.03,P2.04	0	0	78	1
1781	R1.019,R2.058,R3.059	P1.03	P2.04	P1.06	P2.04	0	0	0	1	0	193	0	0	0	0	0	0	0	0	0	R1.019	R2.058	R3.059	1to4_Tn5_open	open	NA	NA	debris	0	NA	NA	debris	0	debris	R1.019,R2.058,R3.059,P1.06,P2.04	R1.019,R2.058,R3.059,P1.03,P2.04	0	0	64	21
1782	R1.019,R2.058,R3.074	P1.03	P2.04	P1.06	P2.04	0	114	0	1	0	0	0	0	0	0	0	0	0	0	0	R1.019	R2.058	R3.074	1to4_Tn5_open	open	NA	NA	debris	0	NA	NA	debris	0	debris	R1.019,R2.058,R3.074,P1.06,P2.04	R1.019,R2.058,R3.074,P1.03,P2.04	0	0	76	5
1783	R1.019,R2.059,R3.056	P1.03	P2.04	P1.06	P2.04	285	640	334	0.5546875	0	0	0	0	0	0	0	0	0	0	0	R1.019	R2.059	R3.056	1to4_Tn5_open	open	1	0	debris	285	NA	NA	debris	0	debris	R1.019,R2.059,R3.056,P1.06,P2.04	R1.019,R2.059,R3.056,P1.03,P2.04	0	0	235	4
1784	R1.019,R2.062,R3.021	P1.03	P2.04	P1.06	P2.04	0	0	0	0.583756345	164	394	187	0	0	0	0	0	0	0	0	R1.019	R2.062	R3.021	1to4_Tn5_open	open	0	1	debris	164	NA	NA	debris	0	debris	R1.019,R2.062,R3.021,P1.06,P2.04	R1.019,R2.062,R3.021,P1.03,P2.04	0	0	28	79
1785	R1.019,R2.065,R3.029	P1.03	P2.04	P1.06	P2.04	0	0	0	1	0	174	0	0	0	0	0	0	0	0	0	R1.019	R2.065	R3.029	1to4_Tn5_open	open	NA	NA	debris	0	NA	NA	debris	0	debris	R1.019,R2.065,R3.029,P1.06,P2.04	R1.019,R2.065,R3.029,P1.03,P2.04	0	0	69	67
1786	R1.019,R2.066,R3.024	P1.03	P2.04	P1.06	P2.04	0	0	0	0.628975265	105	283	115	0	0	0	0	0	0	0	0	R1.019	R2.066	R3.024	1to4_Tn5_open	open	0	1	debris	105	NA	NA	debris	0	debris	R1.019,R2.066,R3.024,P1.06,P2.04	R1.019,R2.066,R3.024,P1.03,P2.04	0	0	72	42
1787	R1.019,R2.066,R3.047	P1.03	P2.04	P1.06	P2.04	0	217	0	1	0	0	0	0	0	0	0	0	0	0	0	R1.019	R2.066	R3.047	1to4_Tn5_open	open	NA	NA	debris	0	NA	NA	debris	0	debris	R1.019,R2.066,R3.047,P1.06,P2.04	R1.019,R2.066,R3.047,P1.03,P2.04	0	0	57	3
1788	R1.019,R2.067,R3.060	P1.03	P2.04	P1.06	P2.04	689	1609	793	0.571783717	0	0	0	0	0	0	0	0	0	0	0	R1.019	R2.067	R3.060	1to4_Tn5_open	open	1	0	debris	689	NA	NA	debris	0	debris	R1.019,R2.067,R3.060,P1.06,P2.04	R1.019,R2.067,R3.060,P1.03,P2.04	0	0	536	5
1789	R1.019,R2.070,R3.013	P1.03	P2.04	P1.06	P2.04	0	0	0	1	0	159	0	0	0	0	0	0	0	0	0	R1.019	R2.070	R3.013	1to4_Tn5_open	open	NA	NA	debris	0	NA	NA	debris	0	debris	R1.019,R2.070,R3.013,P1.06,P2.04	R1.019,R2.070,R3.013,P1.03,P2.04	0	0	32	25
1790	R1.019,R2.070,R3.084	P1.03	P2.04	P1.06	P2.04	109	259	125	0.579150579	0	0	0	0	0	0	0	0	0	0	0	R1.019	R2.070	R3.084	1to4_Tn5_open	open	1	0	debris	109	NA	NA	debris	0	debris	R1.019,R2.070,R3.084,P1.06,P2.04	R1.019,R2.070,R3.084,P1.03,P2.04	0	0	97	12
1791	R1.019,R2.071,R3.063	P1.03	P2.04	P1.06	P2.04	0	0	0	0.538461538	108	234	129	0	0	0	0	0	0	0	0	R1.019	R2.071	R3.063	1to4_Tn5_open	open	0	1	debris	108	NA	NA	debris	0	debris	R1.019,R2.071,R3.063,P1.06,P2.04	R1.019,R2.071,R3.063,P1.03,P2.04	0	0	54	59
1792	R1.019,R2.071,R3.071	P1.03	P2.04	P1.06	P2.04	0	0	0	0.548387097	126	279	149	0	0	0	0	0	0	0	0	R1.019	R2.071	R3.071	1to4_Tn5_open	open	0	1	debris	126	NA	NA	debris	0	debris	R1.019,R2.071,R3.071,P1.06,P2.04	R1.019,R2.071,R3.071,P1.03,P2.04	0	0	17	51
1793	R1.019,R2.071,R3.085	P1.03	P2.04	P1.06	P2.04	0	0	0	1	0	213	0	0	0	0	0	0	0	0	0	R1.019	R2.071	R3.085	1to4_Tn5_open	open	NA	NA	debris	0	NA	NA	debris	0	debris	R1.019,R2.071,R3.085,P1.06,P2.04	R1.019,R2.071,R3.085,P1.03,P2.04	0	0	91	28
1794	R1.019,R2.072,R3.025	P1.03	P2.04	P1.06	P2.04	0	0	0	1	0	140	0	0	0	0	0	0	0	0	0	R1.019	R2.072	R3.025	1to4_Tn5_open	open	NA	NA	debris	0	NA	NA	debris	0	debris	R1.019,R2.072,R3.025,P1.06,P2.04	R1.019,R2.072,R3.025,P1.03,P2.04	0	0	42	27
1795	R1.019,R2.072,R3.094	P1.03	P2.04	P1.06	P2.04	0	0	0	1	0	102	0	0	0	0	0	0	0	0	0	R1.019	R2.072	R3.094	1to4_Tn5_open	open	NA	NA	debris	0	NA	NA	debris	0	debris	R1.019,R2.072,R3.094,P1.06,P2.04	R1.019,R2.072,R3.094,P1.03,P2.04	0	0	45	32
1796	R1.019,R2.073,R3.088	P1.03	P2.04	P1.06	P2.04	240	527	285	0.54459203	0	0	0	0	0	0	0	0	0	0	0	R1.019	R2.073	R3.088	1to4_Tn5_open	open	1	0	debris	240	NA	NA	debris	0	debris	R1.019,R2.073,R3.088,P1.06,P2.04	R1.019,R2.073,R3.088,P1.03,P2.04	0	0	179	0
1797	R1.019,R2.075,R3.007	P1.03	P2.04	P1.06	P2.04	0	0	0	0.626865672	150	402	164	0	0	0	0	0	0	0	0	R1.019	R2.075	R3.007	1to4_Tn5_open	open	0	1	debris	150	NA	NA	debris	0	debris	R1.019,R2.075,R3.007,P1.06,P2.04	R1.019,R2.075,R3.007,P1.03,P2.04	0	0	65	101
1798	R1.019,R2.079,R3.037	P1.03	P2.04	P1.06	P2.04	479	1154	544	0.58492201	0	0	0	0	0	0	0	0	0	0	0	R1.019	R2.079	R3.037	1to4_Tn5_open	open	1	0	debris	479	NA	NA	debris	0	debris	R1.019,R2.079,R3.037,P1.06,P2.04	R1.019,R2.079,R3.037,P1.03,P2.04	0	0	341	9
1799	R1.019,R2.079,R3.086	P1.03	P2.04	P1.06	P2.04	0	0	0	0.475806452	130	248	169	0	0	0	0	0	0	0	0	R1.019	R2.079	R3.086	1to4_Tn5_open	open	0	1	debris	130	NA	NA	debris	0	debris	R1.019,R2.079,R3.086,P1.06,P2.04	R1.019,R2.079,R3.086,P1.03,P2.04	0	0	37	82
1800	R1.019,R2.081,R3.077	P1.03	P2.04	P1.06	P2.04	147	319	176	0.539184953	0	0	0	0	0	0	0	0	0	0	0	R1.019	R2.081	R3.077	1to4_Tn5_open	open	1	0	debris	147	NA	NA	debris	0	debris	R1.019,R2.081,R3.077,P1.06,P2.04	R1.019,R2.081,R3.077,P1.03,P2.04	0	0	123	3
1801	R1.019,R2.082,R3.050	P1.03	P2.04	P1.06	P2.04	0	0	0	1	0	139	0	0	0	0	0	0	0	0	0	R1.019	R2.082	R3.050	1to4_Tn5_open	open	NA	NA	debris	0	NA	NA	debris	0	debris	R1.019,R2.082,R3.050,P1.06,P2.04	R1.019,R2.082,R3.050,P1.03,P2.04	0	0	11	43
1802	R1.019,R2.082,R3.079	P1.03	P2.04	P1.06	P2.04	121	241	152	0.497925311	0	0	0	0	0	0	0	0	0	0	0	R1.019	R2.082	R3.079	1to4_Tn5_open	open	1	0	debris	121	NA	NA	debris	0	debris	R1.019,R2.082,R3.079,P1.06,P2.04	R1.019,R2.082,R3.079,P1.03,P2.04	0	0	109	3
1803	R1.019,R2.085,R3.036	P1.03	P2.04	P1.06	P2.04	0	0	0	1	0	200	0	0	0	0	0	0	0	0	0	R1.019	R2.085	R3.036	1to4_Tn5_open	open	NA	NA	debris	0	NA	NA	debris	0	debris	R1.019,R2.085,R3.036,P1.06,P2.04	R1.019,R2.085,R3.036,P1.03,P2.04	0	0	46	19
1804	R1.019,R2.086,R3.013	P1.03	P2.04	P1.06	P2.04	0	0	0	1	0	116	0	0	0	0	0	0	0	0	0	R1.019	R2.086	R3.013	1to4_Tn5_open	open	NA	NA	debris	0	NA	NA	debris	0	debris	R1.019,R2.086,R3.013,P1.06,P2.04	R1.019,R2.086,R3.013,P1.03,P2.04	0	0	17	23
1805	R1.019,R2.086,R3.033	P1.03	P2.04	P1.06	P2.04	0	0	0	1	0	175	0	0	0	0	0	0	0	0	0	R1.019	R2.086	R3.033	1to4_Tn5_open	open	NA	NA	debris	0	NA	NA	debris	0	debris	R1.019,R2.086,R3.033,P1.06,P2.04	R1.019,R2.086,R3.033,P1.03,P2.04	0	0	54	36
1806	R1.019,R2.086,R3.092	P1.03	P2.04	P1.06	P2.04	159	382	181	0.583769634	0	0	0	0	0	0	0	0	0	0	0	R1.019	R2.086	R3.092	1to4_Tn5_open	open	1	0	debris	159	NA	NA	debris	0	debris	R1.019,R2.086,R3.092,P1.06,P2.04	R1.019,R2.086,R3.092,P1.03,P2.04	0	0	114	1
1807	R1.019,R2.086,R3.094	P1.03	P2.04	P1.06	P2.04	0	0	0	1	0	168	0	0	0	0	0	0	0	0	0	R1.019	R2.086	R3.094	1to4_Tn5_open	open	NA	NA	debris	0	NA	NA	debris	0	debris	R1.019,R2.086,R3.094,P1.06,P2.04	R1.019,R2.086,R3.094,P1.03,P2.04	0	0	22	14
1808	R1.019,R2.088,R3.043	P1.03	P2.04	P1.06	P2.04	719	1692	825	0.575059102	0	0	0	305	427	597	164	201	477	0.253184713	1021	R1.019	R2.088	R3.043	1to4_Tn5_open	open	1	0	debris	719	0.553161461	0.446838539	debris	469	debris	R1.019,R2.088,R3.043,P1.06,P2.04	R1.019,R2.088,R3.043,P1.03,P2.04	195	120	618	13
1809	R1.019,R2.088,R3.046	P1.03	P2.04	P1.06	P2.04	0	233	0	1	0	0	0	0	0	0	0	0	0	0	0	R1.019	R2.088	R3.046	1to4_Tn5_open	open	NA	NA	debris	0	NA	NA	debris	0	debris	R1.019,R2.088,R3.046,P1.06,P2.04	R1.019,R2.088,R3.046,P1.03,P2.04	0	0	84	0
1810	R1.019,R2.089,R3.051	P1.03	P2.04	P1.06	P2.04	0	0	0	1	0	191	0	0	0	0	0	0	0	0	0	R1.019	R2.089	R3.051	1to4_Tn5_open	open	NA	NA	debris	0	NA	NA	debris	0	debris	R1.019,R2.089,R3.051,P1.06,P2.04	R1.019,R2.089,R3.051,P1.03,P2.04	0	0	40	23
1811	R1.019,R2.092,R3.070	P1.03	P2.04	P1.06	P2.04	0	0	0	1	0	146	0	0	0	0	0	0	0	0	0	R1.019	R2.092	R3.070	1to4_Tn5_open	open	NA	NA	debris	0	NA	NA	debris	0	debris	R1.019,R2.092,R3.070,P1.06,P2.04	R1.019,R2.092,R3.070,P1.03,P2.04	0	0	26	24
1812	R1.019,R2.096,R3.060	P1.03	P2.04	P1.06	P2.04	0	207	0	1	0	0	0	0	101	0	0	0	0	1	0	R1.019	R2.096	R3.060	1to4_Tn5_open	open	NA	NA	debris	0	NA	NA	debris	0	debris	R1.019,R2.096,R3.060,P1.06,P2.04	R1.019,R2.096,R3.060,P1.03,P2.04	0	0	82	4
1813	R1.020,R2.003,R3.023	P1.03	P2.04	P1.06	P2.04	0	0	0	1	0	172	0	0	0	0	0	0	0	0	0	R1.020	R2.003	R3.023	1to4_Tn5_open	open	NA	NA	debris	0	NA	NA	debris	0	debris	R1.020,R2.003,R3.023,P1.06,P2.04	R1.020,R2.003,R3.023,P1.03,P2.04	0	0	1	25
1814	R1.020,R2.005,R3.050	P1.03	P2.04	P1.06	P2.04	0	0	0	1	0	144	0	0	0	0	0	0	0	0	0	R1.020	R2.005	R3.050	1to4_Tn5_open	open	NA	NA	debris	0	NA	NA	debris	0	debris	R1.020,R2.005,R3.050,P1.06,P2.04	R1.020,R2.005,R3.050,P1.03,P2.04	0	0	37	101
1815	R1.020,R2.005,R3.063	P1.03	P2.04	P1.06	P2.04	0	0	0	0.614334471	452	1172	500	0	0	0	0	0	0	0	0	R1.020	R2.005	R3.063	1to4_Tn5_open	open	0	1	debris	452	NA	NA	debris	0	debris	R1.020,R2.005,R3.063,P1.06,P2.04	R1.020,R2.005,R3.063,P1.03,P2.04	0	0	57	226
1816	R1.020,R2.005,R3.075	P1.03	P2.04	P1.06	P2.04	0	0	0	0.59976247	337	842	378	0	0	0	0	0	0	0	0	R1.020	R2.005	R3.075	1to4_Tn5_open	open	0	1	debris	337	NA	NA	debris	0	debris	R1.020,R2.005,R3.075,P1.06,P2.04	R1.020,R2.005,R3.075,P1.03,P2.04	0	0	18	108
1817	R1.020,R2.006,R3.028	P1.03	P2.04	P1.06	P2.04	0	134	0	1	0	0	0	0	101	0	0	0	0	1	0	R1.020	R2.006	R3.028	1to4_Tn5_open	open	NA	NA	debris	0	NA	NA	debris	0	debris	R1.020,R2.006,R3.028,P1.06,P2.04	R1.020,R2.006,R3.028,P1.03,P2.04	0	0	119	72
1818	R1.020,R2.006,R3.061	P1.03	P2.04	P1.06	P2.04	0	0	0	0.575574365	351	827	403	0	0	0	0	0	0	0	0	R1.020	R2.006	R3.061	1to4_Tn5_open	open	0	1	debris	351	NA	NA	debris	0	debris	R1.020,R2.006,R3.061,P1.06,P2.04	R1.020,R2.006,R3.061,P1.03,P2.04	0	0	76	160
1819	R1.020,R2.006,R3.078	P1.03	P2.04	P1.06	P2.04	0	0	0	1	0	122	0	0	0	0	0	0	0	0	0	R1.020	R2.006	R3.078	1to4_Tn5_open	open	NA	NA	debris	0	NA	NA	debris	0	debris	R1.020,R2.006,R3.078,P1.06,P2.04	R1.020,R2.006,R3.078,P1.03,P2.04	0	0	8	80
1820	R1.020,R2.006,R3.083	P1.03	P2.04	P1.06	P2.04	0	124	0	1	0	0	0	0	0	0	0	0	0	0	0	R1.020	R2.006	R3.083	1to4_Tn5_open	open	NA	NA	debris	0	NA	NA	debris	0	debris	R1.020,R2.006,R3.083,P1.06,P2.04	R1.020,R2.006,R3.083,P1.03,P2.04	0	0	39	18
1821	R1.020,R2.007,R3.071	P1.03	P2.04	P1.06	P2.04	0	0	0	0.568527919	170	394	196	0	0	0	0	0	0	0	0	R1.020	R2.007	R3.071	1to4_Tn5_open	open	0	1	debris	170	NA	NA	debris	0	debris	R1.020,R2.007,R3.071,P1.06,P2.04	R1.020,R2.007,R3.071,P1.03,P2.04	0	0	103	81
1822	R1.020,R2.008,R3.035	P1.03	P2.04	P1.06	P2.04	0	106	0	1	0	0	0	0	0	0	0	0	0	0	0	R1.020	R2.008	R3.035	1to4_Tn5_open	open	NA	NA	debris	0	NA	NA	debris	0	debris	R1.020,R2.008,R3.035,P1.06,P2.04	R1.020,R2.008,R3.035,P1.03,P2.04	0	0	46	1
1823	R1.020,R2.010,R3.062	P1.03	P2.04	P1.06	P2.04	0	0	0	0.591176471	278	680	314	0	0	0	0	0	0	0	0	R1.020	R2.010	R3.062	1to4_Tn5_open	open	0	1	debris	278	NA	NA	debris	0	debris	R1.020,R2.010,R3.062,P1.06,P2.04	R1.020,R2.010,R3.062,P1.03,P2.04	0	0	78	103
1824	R1.020,R2.010,R3.067	P1.03	P2.04	P1.06	P2.04	0	0	0	0.590909091	180	440	203	0	0	0	0	0	0	0	0	R1.020	R2.010	R3.067	1to4_Tn5_open	open	0	1	debris	180	NA	NA	debris	0	debris	R1.020,R2.010,R3.067,P1.06,P2.04	R1.020,R2.010,R3.067,P1.03,P2.04	0	0	6	73
1825	R1.020,R2.011,R3.002	P1.03	P2.04	P1.06	P2.04	0	118	0	1	0	0	0	0	0	0	0	0	0	0	0	R1.020	R2.011	R3.002	1to4_Tn5_open	open	NA	NA	debris	0	NA	NA	debris	0	debris	R1.020,R2.011,R3.002,P1.06,P2.04	R1.020,R2.011,R3.002,P1.03,P2.04	0	0	58	2
1826	R1.020,R2.011,R3.029	P1.03	P2.04	P1.06	P2.04	49522	114203	57352	0.561793111	1388	1975	2625	101139	207674	124744	5018	9489	6565	0.511164425	131247	R1.020	R2.011	R3.029	1to4_Tn5_open	open	0.920266361	0.079733639	human	50910	0.930634154	0.069365846	human	106157	human	R1.020,R2.011,R3.029,P1.06,P2.04	R1.020,R2.011,R3.029,P1.03,P2.04	9019	2795	82471	1326
1827	R1.020,R2.011,R3.042	P1.03	P2.04	P1.06	P2.04	0	100	0	1	0	0	0	0	0	0	0	0	0	0	0	R1.020	R2.011	R3.042	1to4_Tn5_open	open	NA	NA	debris	0	NA	NA	debris	0	debris	R1.020,R2.011,R3.042,P1.06,P2.04	R1.020,R2.011,R3.042,P1.03,P2.04	0	0	136	9
1828	R1.020,R2.011,R3.067	P1.03	P2.04	P1.06	P2.04	212	455	255	0.534065934	0	0	0	0	0	0	0	0	0	0	0	R1.020	R2.011	R3.067	1to4_Tn5_open	open	1	0	debris	212	NA	NA	debris	0	debris	R1.020,R2.011,R3.067,P1.06,P2.04	R1.020,R2.011,R3.067,P1.03,P2.04	0	0	310	8
1829	R1.020,R2.012,R3.002	P1.03	P2.04	P1.06	P2.04	0	0	0	1	0	198	0	0	0	0	0	0	0	0	0	R1.020	R2.012	R3.002	1to4_Tn5_open	open	NA	NA	debris	0	NA	NA	debris	0	debris	R1.020,R2.012,R3.002,P1.06,P2.04	R1.020,R2.012,R3.002,P1.03,P2.04	0	0	13	46
1830	R1.020,R2.012,R3.047	P1.03	P2.04	P1.06	P2.04	0	0	0	1	0	155	0	0	0	0	0	0	0	0	0	R1.020	R2.012	R3.047	1to4_Tn5_open	open	NA	NA	debris	0	NA	NA	debris	0	debris	R1.020,R2.012,R3.047,P1.06,P2.04	R1.020,R2.012,R3.047,P1.03,P2.04	0	0	40	25
1831	R1.020,R2.012,R3.058	P1.03	P2.04	P1.06	P2.04	0	0	0	0.566801619	214	494	248	0	0	0	0	0	0	0	0	R1.020	R2.012	R3.058	1to4_Tn5_open	open	0	1	debris	214	NA	NA	debris	0	debris	R1.020,R2.012,R3.058,P1.06,P2.04	R1.020,R2.012,R3.058,P1.03,P2.04	0	0	67	90
1832	R1.020,R2.015,R3.010	P1.03	P2.04	P1.06	P2.04	0	0	0	0.617210682	129	337	142	0	0	0	0	0	0	0	0	R1.020	R2.015	R3.010	1to4_Tn5_open	open	0	1	debris	129	NA	NA	debris	0	debris	R1.020,R2.015,R3.010,P1.06,P2.04	R1.020,R2.015,R3.010,P1.03,P2.04	0	0	78	53
1833	R1.020,R2.018,R3.019	P1.03	P2.04	P1.06	P2.04	61888	136652	73210	0.542602773	1510	1954	3620	74428	139585	98032	3295	5450	4920	0.464108663	102799	R1.020	R2.018	R3.019	1to4_Tn5_open	open	0.929866149	0.070133851	human	63398	0.93763949	0.06236051	human	77723	human	R1.020,R2.018,R3.019,P1.06,P2.04	R1.020,R2.018,R3.019,P1.03,P2.04	7802	2078	116667	1312
1834	R1.020,R2.018,R3.060	P1.03	P2.04	P1.06	P2.04	1739	4364	1945	0.601512374	0	0	0	117	188	181	0	0	0	0.377659574	181	R1.020	R2.018	R3.060	1to4_Tn5_open	open	1	0	debris	1739	1	0	debris	117	debris	R1.020,R2.018,R3.060,P1.06,P2.04	R1.020,R2.018,R3.060,P1.03,P2.04	83	0	1347	23
1835	R1.020,R2.019,R3.003	P1.03	P2.04	P1.06	P2.04	0	106	0	1	0	0	0	670	1795	733	411	649	652	0.557692308	1264	R1.020	R2.019	R3.003	1to4_Tn5_open	open	NA	NA	debris	0	0.52041159	0.47958841	mix	1081	NA	R1.020,R2.019,R3.003,P1.06,P2.04	R1.020,R2.019,R3.003,P1.03,P2.04	451	236	119	23
1836	R1.020,R2.019,R3.021	P1.03	P2.04	P1.06	P2.04	0	125	0	1	0	0	0	0	0	0	0	0	0	0	0	R1.020	R2.019	R3.021	1to4_Tn5_open	open	NA	NA	debris	0	NA	NA	debris	0	debris	R1.020,R2.019,R3.021,P1.06,P2.04	R1.020,R2.019,R3.021,P1.03,P2.04	0	0	116	8
1837	R1.020,R2.019,R3.065	P1.03	P2.04	P1.06	P2.04	660	1682	734	0.607609988	0	0	0	0	0	0	0	0	0	0	0	R1.020	R2.019	R3.065	1to4_Tn5_open	open	1	0	debris	660	NA	NA	debris	0	debris	R1.020,R2.019,R3.065,P1.06,P2.04	R1.020,R2.019,R3.065,P1.03,P2.04	0	0	436	3
1838	R1.020,R2.020,R3.003	P1.03	P2.04	P1.06	P2.04	0	0	0	0.609542356	1203	3081	1336	0	0	0	0	0	0	0	0	R1.020	R2.020	R3.003	1to4_Tn5_open	open	0	1	debris	1203	NA	NA	debris	0	debris	R1.020,R2.020,R3.003,P1.06,P2.04	R1.020,R2.020,R3.003,P1.03,P2.04	0	0	92	511
1839	R1.020,R2.020,R3.011	P1.03	P2.04	P1.06	P2.04	0	0	0	1	0	126	0	0	0	0	0	115	0	1	0	R1.020	R2.020	R3.011	1to4_Tn5_open	open	NA	NA	debris	0	NA	NA	debris	0	debris	R1.020,R2.020,R3.011,P1.06,P2.04	R1.020,R2.020,R3.011,P1.03,P2.04	0	0	10	128
1840	R1.020,R2.020,R3.012	P1.03	P2.04	P1.06	P2.04	0	138	0	1	0	0	0	107	192	147	0	0	0	0.442708333	147	R1.020	R2.020	R3.012	1to4_Tn5_open	open	NA	NA	debris	0	1	0	debris	107	debris	R1.020,R2.020,R3.012,P1.06,P2.04	R1.020,R2.020,R3.012,P1.03,P2.04	45	0	147	5
1841	R1.020,R2.020,R3.020	P1.03	P2.04	P1.06	P2.04	0	160	0	1	0	0	0	223	373	329	0	0	0	0.402144772	329	R1.020	R2.020	R3.020	1to4_Tn5_open	open	NA	NA	debris	0	1	0	debris	223	debris	R1.020,R2.020,R3.020,P1.06,P2.04	R1.020,R2.020,R3.020,P1.03,P2.04	82	0	137	33
1842	R1.020,R2.020,R3.077	P1.03	P2.04	P1.06	P2.04	0	0	0	0.640618198	1651	4594	1788	0	0	0	0	0	0	0	0	R1.020	R2.020	R3.077	1to4_Tn5_open	open	0	1	debris	1651	NA	NA	debris	0	debris	R1.020,R2.020,R3.077,P1.06,P2.04	R1.020,R2.020,R3.077,P1.03,P2.04	0	0	56	624
1843	R1.020,R2.020,R3.079	P1.03	P2.04	P1.06	P2.04	0	149	0	1	0	0	0	311	525	453	0	0	0	0.407619048	453	R1.020	R2.020	R3.079	1to4_Tn5_open	open	NA	NA	debris	0	1	0	debris	311	debris	R1.020,R2.020,R3.079,P1.06,P2.04	R1.020,R2.020,R3.079,P1.03,P2.04	112	0	345	4
1844	R1.020,R2.021,R3.031	P1.03	P2.04	P1.06	P2.04	0	0	0	0.590277778	118	288	133	0	0	0	0	0	0	0	0	R1.020	R2.021	R3.031	1to4_Tn5_open	open	0	1	debris	118	NA	NA	debris	0	debris	R1.020,R2.021,R3.031,P1.06,P2.04	R1.020,R2.021,R3.031,P1.03,P2.04	0	0	62	51
1845	R1.020,R2.022,R3.005	P1.03	P2.04	P1.06	P2.04	0	0	0	0.538860104	178	386	213	0	0	0	0	0	0	0	0	R1.020	R2.022	R3.005	1to4_Tn5_open	open	0	1	debris	178	NA	NA	debris	0	debris	R1.020,R2.022,R3.005,P1.06,P2.04	R1.020,R2.022,R3.005,P1.03,P2.04	0	0	62	90
1846	R1.020,R2.022,R3.048	P1.03	P2.04	P1.06	P2.04	0	0	0	0.555555556	192	432	225	0	0	0	0	0	0	0	0	R1.020	R2.022	R3.048	1to4_Tn5_open	open	0	1	debris	192	NA	NA	debris	0	debris	R1.020,R2.022,R3.048,P1.06,P2.04	R1.020,R2.022,R3.048,P1.03,P2.04	0	0	39	83
1847	R1.020,R2.023,R3.034	P1.03	P2.04	P1.06	P2.04	0	0	0	1	0	207	0	0	0	0	0	0	0	0	0	R1.020	R2.023	R3.034	1to4_Tn5_open	open	NA	NA	debris	0	NA	NA	debris	0	debris	R1.020,R2.023,R3.034,P1.06,P2.04	R1.020,R2.023,R3.034,P1.03,P2.04	0	0	72	32
1848	R1.020,R2.024,R3.016	P1.03	P2.04	P1.06	P2.04	0	0	0	1	0	155	0	0	0	0	0	0	0	0	0	R1.020	R2.024	R3.016	1to4_Tn5_open	open	NA	NA	debris	0	NA	NA	debris	0	debris	R1.020,R2.024,R3.016,P1.06,P2.04	R1.020,R2.024,R3.016,P1.03,P2.04	0	0	56	32
1849	R1.020,R2.026,R3.013	P1.03	P2.04	P1.06	P2.04	0	0	0	0.584664537	390	939	443	0	0	0	0	0	0	0	0	R1.020	R2.026	R3.013	1to4_Tn5_open	open	0	1	debris	390	NA	NA	debris	0	debris	R1.020,R2.026,R3.013,P1.06,P2.04	R1.020,R2.026,R3.013,P1.03,P2.04	0	0	141	210
1850	R1.020,R2.026,R3.050	P1.03	P2.04	P1.06	P2.04	824	1943	945	0.575913536	0	0	0	0	0	0	0	0	0	0	0	R1.020	R2.026	R3.050	1to4_Tn5_open	open	1	0	debris	824	NA	NA	debris	0	debris	R1.020,R2.026,R3.050,P1.06,P2.04	R1.020,R2.026,R3.050,P1.03,P2.04	0	0	639	9
1851	R1.020,R2.026,R3.054	P1.03	P2.04	P1.06	P2.04	385	979	429	0.606741573	0	0	0	0	0	0	0	0	0	0	0	R1.020	R2.026	R3.054	1to4_Tn5_open	open	1	0	debris	385	NA	NA	debris	0	debris	R1.020,R2.026,R3.054,P1.06,P2.04	R1.020,R2.026,R3.054,P1.03,P2.04	0	0	183	3
1852	R1.020,R2.026,R3.064	P1.03	P2.04	P1.06	P2.04	0	0	0	0.567757009	185	428	214	0	0	0	0	0	0	0	0	R1.020	R2.026	R3.064	1to4_Tn5_open	open	0	1	debris	185	NA	NA	debris	0	debris	R1.020,R2.026,R3.064,P1.06,P2.04	R1.020,R2.026,R3.064,P1.03,P2.04	0	0	35	57
1853	R1.020,R2.026,R3.078	P1.03	P2.04	P1.06	P2.04	0	0	0	0.607003891	505	1285	562	0	0	0	0	0	0	0	0	R1.020	R2.026	R3.078	1to4_Tn5_open	open	0	1	debris	505	NA	NA	debris	0	debris	R1.020,R2.026,R3.078,P1.06,P2.04	R1.020,R2.026,R3.078,P1.03,P2.04	0	0	44	282
1854	R1.020,R2.026,R3.085	P1.03	P2.04	P1.06	P2.04	0	0	0	0.574712644	333	783	382	0	0	0	0	0	0	0	0	R1.020	R2.026	R3.085	1to4_Tn5_open	open	0	1	debris	333	NA	NA	debris	0	debris	R1.020,R2.026,R3.085,P1.06,P2.04	R1.020,R2.026,R3.085,P1.03,P2.04	0	0	157	139
1855	R1.020,R2.027,R3.027	P1.03	P2.04	P1.06	P2.04	0	0	0	0.586452763	464	1122	527	0	0	0	0	0	0	0	0	R1.020	R2.027	R3.027	1to4_Tn5_open	open	0	1	debris	464	NA	NA	debris	0	debris	R1.020,R2.027,R3.027,P1.06,P2.04	R1.020,R2.027,R3.027,P1.03,P2.04	0	0	80	245
1856	R1.020,R2.027,R3.048	P1.03	P2.04	P1.06	P2.04	1465	3480	1675	0.579022989	0	0	0	0	0	0	0	0	0	0	0	R1.020	R2.027	R3.048	1to4_Tn5_open	open	1	0	debris	1465	NA	NA	debris	0	debris	R1.020,R2.027,R3.048,P1.06,P2.04	R1.020,R2.027,R3.048,P1.03,P2.04	0	0	1074	28
1857	R1.020,R2.028,R3.031	P1.03	P2.04	P1.06	P2.04	0	0	0	0.532394366	166	355	200	0	0	0	0	0	0	0	0	R1.020	R2.028	R3.031	1to4_Tn5_open	open	0	1	debris	166	NA	NA	debris	0	debris	R1.020,R2.028,R3.031,P1.06,P2.04	R1.020,R2.028,R3.031,P1.03,P2.04	0	0	7	101
1858	R1.020,R2.030,R3.015	P1.03	P2.04	P1.06	P2.04	0	0	0	0.540504648	346	753	412	0	0	0	0	0	0	0	0	R1.020	R2.030	R3.015	1to4_Tn5_open	open	0	1	debris	346	NA	NA	debris	0	debris	R1.020,R2.030,R3.015,P1.06,P2.04	R1.020,R2.030,R3.015,P1.03,P2.04	0	0	39	196
1859	R1.020,R2.031,R3.083	P1.03	P2.04	P1.06	P2.04	142	297	173	0.521885522	0	0	0	0	0	0	0	0	0	0	0	R1.020	R2.031	R3.083	1to4_Tn5_open	open	1	0	debris	142	NA	NA	debris	0	debris	R1.020,R2.031,R3.083,P1.06,P2.04	R1.020,R2.031,R3.083,P1.03,P2.04	0	0	85	2
1860	R1.020,R2.031,R3.090	P1.03	P2.04	P1.06	P2.04	126	282	148	0.553191489	0	0	0	0	0	0	0	0	0	0	0	R1.020	R2.031	R3.090	1to4_Tn5_open	open	1	0	debris	126	NA	NA	debris	0	debris	R1.020,R2.031,R3.090,P1.06,P2.04	R1.020,R2.031,R3.090,P1.03,P2.04	0	0	73	0
1861	R1.020,R2.032,R3.043	P1.03	P2.04	P1.06	P2.04	0	0	0	0.649373882	196	559	211	0	0	0	0	0	0	0	0	R1.020	R2.032	R3.043	1to4_Tn5_open	open	0	1	debris	196	NA	NA	debris	0	debris	R1.020,R2.032,R3.043,P1.06,P2.04	R1.020,R2.032,R3.043,P1.03,P2.04	0	0	44	76
1862	R1.020,R2.033,R3.095	P1.03	P2.04	P1.06	P2.04	194	417	233	0.534772182	0	0	0	0	0	0	0	0	0	0	0	R1.020	R2.033	R3.095	1to4_Tn5_open	open	1	0	debris	194	NA	NA	debris	0	debris	R1.020,R2.033,R3.095,P1.06,P2.04	R1.020,R2.033,R3.095,P1.03,P2.04	0	0	271	9
1863	R1.020,R2.034,R3.004	P1.03	P2.04	P1.06	P2.04	1536	3722	1741	0.598746082	0	106	0	100	141	193	0	0	0	0.290780142	193	R1.020	R2.034	R3.004	1to4_Tn5_open	open	1	0	debris	1536	1	0	debris	100	debris	R1.020,R2.034,R3.004,P1.06,P2.04	R1.020,R2.034,R3.004,P1.03,P2.04	80	0	1106	36
1864	R1.020,R2.034,R3.028	P1.03	P2.04	P1.06	P2.04	256	633	288	0.595576619	0	0	0	0	0	0	0	0	0	0	0	R1.020	R2.034	R3.028	1to4_Tn5_open	open	1	0	debris	256	NA	NA	debris	0	debris	R1.020,R2.034,R3.028,P1.06,P2.04	R1.020,R2.034,R3.028,P1.03,P2.04	0	0	180	1
1865	R1.020,R2.034,R3.038	P1.03	P2.04	P1.06	P2.04	100	286	108	0.65034965	0	0	0	0	0	0	0	0	0	0	0	R1.020	R2.034	R3.038	1to4_Tn5_open	open	1	0	debris	100	NA	NA	debris	0	debris	R1.020,R2.034,R3.038,P1.06,P2.04	R1.020,R2.034,R3.038,P1.03,P2.04	0	0	95	1
1866	R1.020,R2.034,R3.057	P1.03	P2.04	P1.06	P2.04	0	0	0	0.576832151	179	423	205	0	0	0	0	0	0	0	0	R1.020	R2.034	R3.057	1to4_Tn5_open	open	0	1	debris	179	NA	NA	debris	0	debris	R1.020,R2.034,R3.057,P1.06,P2.04	R1.020,R2.034,R3.057,P1.03,P2.04	0	0	34	89
1867	R1.020,R2.036,R3.062	P1.03	P2.04	P1.06	P2.04	0	109	0	1	0	0	0	104	147	199	0	0	0	0.292517007	199	R1.020	R2.036	R3.062	1to4_Tn5_open	open	NA	NA	debris	0	1	0	debris	104	debris	R1.020,R2.036,R3.062,P1.06,P2.04	R1.020,R2.036,R3.062,P1.03,P2.04	71	0	75	7
1868	R1.020,R2.037,R3.060	P1.03	P2.04	P1.06	P2.04	167	357	201	0.532212885	0	0	0	0	115	0	0	0	0	1	0	R1.020	R2.037	R3.060	1to4_Tn5_open	open	1	0	debris	167	NA	NA	debris	0	debris	R1.020,R2.037,R3.060,P1.06,P2.04	R1.020,R2.037,R3.060,P1.03,P2.04	0	0	191	2
1869	R1.020,R2.038,R3.052	P1.03	P2.04	P1.06	P2.04	0	0	0	0.573440644	212	497	244	0	0	0	0	0	0	0	0	R1.020	R2.038	R3.052	1to4_Tn5_open	open	0	1	debris	212	NA	NA	debris	0	debris	R1.020,R2.038,R3.052,P1.06,P2.04	R1.020,R2.038,R3.052,P1.03,P2.04	0	0	21	102
1870	R1.020,R2.038,R3.073	P1.03	P2.04	P1.06	P2.04	0	146	0	1	0	0	0	0	0	0	0	0	0	0	0	R1.020	R2.038	R3.073	1to4_Tn5_open	open	NA	NA	debris	0	NA	NA	debris	0	debris	R1.020,R2.038,R3.073,P1.06,P2.04	R1.020,R2.038,R3.073,P1.03,P2.04	0	0	52	1
1871	R1.020,R2.039,R3.042	P1.03	P2.04	P1.06	P2.04	1011	2576	1125	0.63422576	0	188	0	0	0	0	0	0	0	0	0	R1.020	R2.039	R3.042	1to4_Tn5_open	open	1	0	debris	1011	NA	NA	debris	0	debris	R1.020,R2.039,R3.042,P1.06,P2.04	R1.020,R2.039,R3.042,P1.03,P2.04	0	0	778	23
1872	R1.020,R2.041,R3.023	P1.03	P2.04	P1.06	P2.04	0	0	0	0.610824742	906	2328	1005	0	0	0	0	0	0	0	0	R1.020	R2.041	R3.023	1to4_Tn5_open	open	0	1	debris	906	NA	NA	debris	0	debris	R1.020,R2.041,R3.023,P1.06,P2.04	R1.020,R2.041,R3.023,P1.03,P2.04	0	0	99	449
1873	R1.020,R2.041,R3.057	P1.03	P2.04	P1.06	P2.04	0	109	0	1	0	0	0	0	0	0	0	0	0	0	0	R1.020	R2.041	R3.057	1to4_Tn5_open	open	NA	NA	debris	0	NA	NA	debris	0	debris	R1.020,R2.041,R3.057,P1.06,P2.04	R1.020,R2.041,R3.057,P1.03,P2.04	0	0	130	16
1874	R1.020,R2.042,R3.012	P1.03	P2.04	P1.06	P2.04	0	0	0	1	0	230	0	0	0	0	0	0	0	0	0	R1.020	R2.042	R3.012	1to4_Tn5_open	open	NA	NA	debris	0	NA	NA	debris	0	debris	R1.020,R2.042,R3.012,P1.06,P2.04	R1.020,R2.042,R3.012,P1.03,P2.04	0	0	1	51
1875	R1.020,R2.043,R3.011	P1.03	P2.04	P1.06	P2.04	0	0	0	0.555384615	289	650	339	0	0	0	0	0	0	0	0	R1.020	R2.043	R3.011	1to4_Tn5_open	open	0	1	debris	289	NA	NA	debris	0	debris	R1.020,R2.043,R3.011,P1.06,P2.04	R1.020,R2.043,R3.011,P1.03,P2.04	0	0	57	128
1876	R1.020,R2.045,R3.026	P1.03	P2.04	P1.06	P2.04	0	0	0	0.572519084	224	524	258	0	0	0	0	0	0	0	0	R1.020	R2.045	R3.026	1to4_Tn5_open	open	0	1	debris	224	NA	NA	debris	0	debris	R1.020,R2.045,R3.026,P1.06,P2.04	R1.020,R2.045,R3.026,P1.03,P2.04	0	0	55	86
1877	R1.020,R2.046,R3.024	P1.03	P2.04	P1.06	P2.04	1126	2707	1281	0.584041374	0	0	0	0	0	0	0	0	0	0	0	R1.020	R2.046	R3.024	1to4_Tn5_open	open	1	0	debris	1126	NA	NA	debris	0	debris	R1.020,R2.046,R3.024,P1.06,P2.04	R1.020,R2.046,R3.024,P1.03,P2.04	0	0	685	8
1878	R1.020,R2.046,R3.053	P1.03	P2.04	P1.06	P2.04	0	0	0	0.577181208	126	298	144	0	0	0	0	0	0	0	0	R1.020	R2.046	R3.053	1to4_Tn5_open	open	0	1	debris	126	NA	NA	debris	0	debris	R1.020,R2.046,R3.053,P1.06,P2.04	R1.020,R2.046,R3.053,P1.03,P2.04	0	0	62	46
1879	R1.020,R2.046,R3.084	P1.03	P2.04	P1.06	P2.04	0	0	0	0.647524752	178	505	192	0	0	0	0	0	0	0	0	R1.020	R2.046	R3.084	1to4_Tn5_open	open	0	1	debris	178	NA	NA	debris	0	debris	R1.020,R2.046,R3.084,P1.06,P2.04	R1.020,R2.046,R3.084,P1.03,P2.04	0	0	17	75
1880	R1.020,R2.047,R3.023	P1.03	P2.04	P1.06	P2.04	0	0	0	0.637042569	486	1339	528	0	0	0	0	0	0	0	0	R1.020	R2.047	R3.023	1to4_Tn5_open	open	0	1	debris	486	NA	NA	debris	0	debris	R1.020,R2.047,R3.023,P1.06,P2.04	R1.020,R2.047,R3.023,P1.03,P2.04	0	0	49	182
1881	R1.020,R2.047,R3.069	P1.03	P2.04	P1.06	P2.04	0	0	0	0.592521572	425	1043	479	0	0	0	0	0	0	0	0	R1.020	R2.047	R3.069	1to4_Tn5_open	open	0	1	debris	425	NA	NA	debris	0	debris	R1.020,R2.047,R3.069,P1.06,P2.04	R1.020,R2.047,R3.069,P1.03,P2.04	0	0	38	197
1882	R1.020,R2.049,R3.085	P1.03	P2.04	P1.06	P2.04	0	0	0	0.59137931	237	580	268	0	0	0	0	0	0	0	0	R1.020	R2.049	R3.085	1to4_Tn5_open	open	0	1	debris	237	NA	NA	debris	0	debris	R1.020,R2.049,R3.085,P1.06,P2.04	R1.020,R2.049,R3.085,P1.03,P2.04	0	0	69	83
1883	R1.020,R2.050,R3.042	P1.03	P2.04	P1.06	P2.04	0	0	0	0.630404463	265	717	289	0	0	0	0	0	0	0	0	R1.020	R2.050	R3.042	1to4_Tn5_open	open	0	1	debris	265	NA	NA	debris	0	debris	R1.020,R2.050,R3.042,P1.06,P2.04	R1.020,R2.050,R3.042,P1.03,P2.04	0	0	50	135
1884	R1.020,R2.052,R3.006	P1.03	P2.04	P1.06	P2.04	360	871	408	0.586681975	0	0	0	0	0	0	0	0	0	0	0	R1.020	R2.052	R3.006	1to4_Tn5_open	open	1	0	debris	360	NA	NA	debris	0	debris	R1.020,R2.052,R3.006,P1.06,P2.04	R1.020,R2.052,R3.006,P1.03,P2.04	0	0	249	1
1885	R1.020,R2.052,R3.073	P1.03	P2.04	P1.06	P2.04	0	0	0	1	0	102	0	0	0	0	0	0	0	0	0	R1.020	R2.052	R3.073	1to4_Tn5_open	open	NA	NA	debris	0	NA	NA	debris	0	debris	R1.020,R2.052,R3.073,P1.06,P2.04	R1.020,R2.052,R3.073,P1.03,P2.04	0	0	48	38
1886	R1.020,R2.053,R3.031	P1.03	P2.04	P1.06	P2.04	0	0	0	0.568221071	250	579	289	0	0	0	0	0	0	0	0	R1.020	R2.053	R3.031	1to4_Tn5_open	open	0	1	debris	250	NA	NA	debris	0	debris	R1.020,R2.053,R3.031,P1.06,P2.04	R1.020,R2.053,R3.031,P1.03,P2.04	0	0	50	178
1887	R1.020,R2.055,R3.010	P1.03	P2.04	P1.06	P2.04	288	621	345	0.536231884	0	0	0	0	0	0	0	0	0	0	0	R1.020	R2.055	R3.010	1to4_Tn5_open	open	1	0	debris	288	NA	NA	debris	0	debris	R1.020,R2.055,R3.010,P1.06,P2.04	R1.020,R2.055,R3.010,P1.03,P2.04	0	0	230	3
1888	R1.020,R2.055,R3.058	P1.03	P2.04	P1.06	P2.04	0	0	0	0.614457831	256	664	283	0	0	0	0	0	0	0	0	R1.020	R2.055	R3.058	1to4_Tn5_open	open	0	1	debris	256	NA	NA	debris	0	debris	R1.020,R2.055,R3.058,P1.06,P2.04	R1.020,R2.055,R3.058,P1.03,P2.04	0	0	69	137
1889	R1.020,R2.056,R3.076	P1.03	P2.04	P1.06	P2.04	0	0	0	1	0	100	0	0	0	0	0	0	0	0	0	R1.020	R2.056	R3.076	1to4_Tn5_open	open	NA	NA	debris	0	NA	NA	debris	0	debris	R1.020,R2.056,R3.076,P1.06,P2.04	R1.020,R2.056,R3.076,P1.03,P2.04	0	0	41	23
1890	R1.020,R2.057,R3.029	P1.03	P2.04	P1.06	P2.04	0	146	0	1	0	0	0	107	140	248	0	0	0	0.235714286	248	R1.020	R2.057	R3.029	1to4_Tn5_open	open	NA	NA	debris	0	1	0	debris	107	debris	R1.020,R2.057,R3.029,P1.06,P2.04	R1.020,R2.057,R3.029,P1.03,P2.04	86	0	161	17
1891	R1.020,R2.057,R3.059	P1.03	P2.04	P1.06	P2.04	0	102	0	1	0	0	0	604	1451	687	254	395	412	0.535211268	1029	R1.020	R2.057	R3.059	1to4_Tn5_open	open	NA	NA	debris	0	0.612835575	0.387164425	debris	858	debris	R1.020,R2.057,R3.059,P1.06,P2.04	R1.020,R2.057,R3.059,P1.03,P2.04	359	171	97	13
1892	R1.020,R2.058,R3.054	P1.03	P2.04	P1.06	P2.04	0	0	0	0.594249201	127	313	143	0	0	0	0	0	0	0	0	R1.020	R2.058	R3.054	1to4_Tn5_open	open	0	1	debris	127	NA	NA	debris	0	debris	R1.020,R2.058,R3.054,P1.06,P2.04	R1.020,R2.058,R3.054,P1.03,P2.04	0	0	21	52
1893	R1.020,R2.058,R3.059	P1.03	P2.04	P1.06	P2.04	0	0	0	0.626302083	287	768	314	0	0	0	0	0	0	0	0	R1.020	R2.058	R3.059	1to4_Tn5_open	open	0	1	debris	287	NA	NA	debris	0	debris	R1.020,R2.058,R3.059,P1.06,P2.04	R1.020,R2.058,R3.059,P1.03,P2.04	0	0	84	91
1894	R1.020,R2.058,R3.074	P1.03	P2.04	P1.06	P2.04	146	322	173	0.546583851	0	0	0	0	0	0	0	0	0	0	0	R1.020	R2.058	R3.074	1to4_Tn5_open	open	1	0	debris	146	NA	NA	debris	0	debris	R1.020,R2.058,R3.074,P1.06,P2.04	R1.020,R2.058,R3.074,P1.03,P2.04	0	0	132	5
1895	R1.020,R2.058,R3.088	P1.03	P2.04	P1.06	P2.04	0	104	0	1	0	0	0	0	141	0	0	0	0	1	0	R1.020	R2.058	R3.088	1to4_Tn5_open	open	NA	NA	debris	0	NA	NA	debris	0	debris	R1.020,R2.058,R3.088,P1.06,P2.04	R1.020,R2.058,R3.088,P1.03,P2.04	0	0	85	7
1896	R1.020,R2.059,R3.056	P1.03	P2.04	P1.06	P2.04	908	2179	1034	0.583295089	0	0	0	0	0	0	0	0	0	0	0	R1.020	R2.059	R3.056	1to4_Tn5_open	open	1	0	debris	908	NA	NA	debris	0	debris	R1.020,R2.059,R3.056,P1.06,P2.04	R1.020,R2.059,R3.056,P1.03,P2.04	0	0	677	32
1897	R1.020,R2.062,R3.021	P1.03	P2.04	P1.06	P2.04	0	0	0	0.543743079	412	903	489	0	146	0	0	162	0	1	0	R1.020	R2.062	R3.021	1to4_Tn5_open	open	0	1	debris	412	NA	NA	debris	0	debris	R1.020,R2.062,R3.021,P1.06,P2.04	R1.020,R2.062,R3.021,P1.03,P2.04	0	0	145	216
1898	R1.020,R2.062,R3.035	P1.03	P2.04	P1.06	P2.04	64307	144694	75351	0.551629304	1395	1841	3157	84077	162733	108027	3127	5397	4451	0.481329923	112375	R1.020	R2.062	R3.035	1to4_Tn5_open	open	0.937155895	0.062844105	human	65702	0.947083208	0.052916792	human	87204	human	R1.020,R2.062,R3.035,P1.06,P2.04	R1.020,R2.062,R3.035,P1.03,P2.04	8329	1939	128258	1171
1899	R1.020,R2.062,R3.046	P1.03	P2.04	P1.06	P2.04	0	134	0	1	0	0	0	0	0	0	0	0	0	0	0	R1.020	R2.062	R3.046	1to4_Tn5_open	open	NA	NA	debris	0	NA	NA	debris	0	debris	R1.020,R2.062,R3.046,P1.06,P2.04	R1.020,R2.062,R3.046,P1.03,P2.04	0	0	58	0
1900	R1.020,R2.063,R3.033	P1.03	P2.04	P1.06	P2.04	0	155	0	1	0	0	0	0	0	0	0	0	0	0	0	R1.020	R2.063	R3.033	1to4_Tn5_open	open	NA	NA	debris	0	NA	NA	debris	0	debris	R1.020,R2.063,R3.033,P1.06,P2.04	R1.020,R2.063,R3.033,P1.03,P2.04	0	0	40	0
1901	R1.020,R2.064,R3.042	P1.03	P2.04	P1.06	P2.04	0	0	0	0.635164835	166	455	181	0	0	0	0	0	0	0	0	R1.020	R2.064	R3.042	1to4_Tn5_open	open	0	1	debris	166	NA	NA	debris	0	debris	R1.020,R2.064,R3.042,P1.06,P2.04	R1.020,R2.064,R3.042,P1.03,P2.04	0	0	63	68
1902	R1.020,R2.065,R3.029	P1.03	P2.04	P1.06	P2.04	0	0	0	0.561877667	308	703	358	0	0	0	0	0	0	0	0	R1.020	R2.065	R3.029	1to4_Tn5_open	open	0	1	debris	308	NA	NA	debris	0	debris	R1.020,R2.065,R3.029,P1.06,P2.04	R1.020,R2.065,R3.029,P1.03,P2.04	0	0	41	108
1903	R1.020,R2.065,R3.088	P1.03	P2.04	P1.06	P2.04	0	0	0	0.528473804	207	439	250	0	0	0	0	0	0	0	0	R1.020	R2.065	R3.088	1to4_Tn5_open	open	0	1	debris	207	NA	NA	debris	0	debris	R1.020,R2.065,R3.088,P1.06,P2.04	R1.020,R2.065,R3.088,P1.03,P2.04	0	0	83	101
1904	R1.020,R2.066,R3.024	P1.03	P2.04	P1.06	P2.04	0	0	0	0.634529148	326	892	355	0	0	0	0	0	0	0	0	R1.020	R2.066	R3.024	1to4_Tn5_open	open	0	1	debris	326	NA	NA	debris	0	debris	R1.020,R2.066,R3.024,P1.06,P2.04	R1.020,R2.066,R3.024,P1.03,P2.04	0	0	79	126
1905	R1.020,R2.066,R3.047	P1.03	P2.04	P1.06	P2.04	226	604	248	0.625827815	0	0	0	0	0	0	0	0	0	0	0	R1.020	R2.066	R3.047	1to4_Tn5_open	open	1	0	debris	226	NA	NA	debris	0	debris	R1.020,R2.066,R3.047,P1.06,P2.04	R1.020,R2.066,R3.047,P1.03,P2.04	0	0	104	8
1906	R1.020,R2.067,R3.060	P1.03	P2.04	P1.06	P2.04	1908	4740	2142	0.597468354	0	0	0	0	0	0	0	0	0	0	0	R1.020	R2.067	R3.060	1to4_Tn5_open	open	1	0	debris	1908	NA	NA	debris	0	debris	R1.020,R2.067,R3.060,P1.06,P2.04	R1.020,R2.067,R3.060,P1.03,P2.04	0	0	1395	39
1907	R1.020,R2.068,R3.056	P1.03	P2.04	P1.06	P2.04	258	430	382	0.4	0	0	0	8656	17505	10782	809	1304	1248	0.496783455	11931	R1.020	R2.068	R3.056	1to4_Tn5_open	open	1	0	debris	258	0.876880614	0.123119386	human	9465	NA	R1.020,R2.068,R3.056,P1.06,P2.04	R1.020,R2.068,R3.056,P1.03,P2.04	2030	556	630	41
1908	R1.020,R2.070,R3.013	P1.03	P2.04	P1.06	P2.04	0	0	0	0.62384106	284	755	312	0	0	0	0	0	0	0	0	R1.020	R2.070	R3.013	1to4_Tn5_open	open	0	1	debris	284	NA	NA	debris	0	debris	R1.020,R2.070,R3.013,P1.06,P2.04	R1.020,R2.070,R3.013,P1.03,P2.04	0	0	74	82
1909	R1.020,R2.070,R3.084	P1.03	P2.04	P1.06	P2.04	482	1192	542	0.595637584	0	0	0	0	0	0	0	0	0	0	0	R1.020	R2.070	R3.084	1to4_Tn5_open	open	1	0	debris	482	NA	NA	debris	0	debris	R1.020,R2.070,R3.084,P1.06,P2.04	R1.020,R2.070,R3.084,P1.03,P2.04	0	0	364	41
1910	R1.020,R2.071,R3.004	P1.03	P2.04	P1.06	P2.04	127	302	145	0.579470199	0	0	0	227	656	243	131	215	197	0.588978186	405	R1.020	R2.071	R3.004	1to4_Tn5_open	open	1	0	debris	127	0.535629498	0.464370502	debris	358	debris	R1.020,R2.071,R3.004,P1.06,P2.04	R1.020,R2.071,R3.004,P1.03,P2.04	164	99	100	10
1911	R1.020,R2.071,R3.063	P1.03	P2.04	P1.06	P2.04	0	0	0	0.587969925	274	665	310	0	0	0	0	0	0	0	0	R1.020	R2.071	R3.063	1to4_Tn5_open	open	0	1	debris	274	NA	NA	debris	0	debris	R1.020,R2.071,R3.063,P1.06,P2.04	R1.020,R2.071,R3.063,P1.03,P2.04	0	0	115	121
1912	R1.020,R2.071,R3.071	P1.03	P2.04	P1.06	P2.04	0	0	0	0.631239936	229	621	250	0	0	0	0	0	0	0	0	R1.020	R2.071	R3.071	1to4_Tn5_open	open	0	1	debris	229	NA	NA	debris	0	debris	R1.020,R2.071,R3.071,P1.06,P2.04	R1.020,R2.071,R3.071,P1.03,P2.04	0	0	59	90
1913	R1.020,R2.071,R3.085	P1.03	P2.04	P1.06	P2.04	0	0	0	0.610455312	231	593	256	0	0	0	0	0	0	0	0	R1.020	R2.071	R3.085	1to4_Tn5_open	open	0	1	debris	231	NA	NA	debris	0	debris	R1.020,R2.071,R3.085,P1.06,P2.04	R1.020,R2.071,R3.085,P1.03,P2.04	0	0	18	112
1914	R1.020,R2.072,R3.025	P1.03	P2.04	P1.06	P2.04	0	0	0	0.56	132	300	154	0	0	0	0	0	0	0	0	R1.020	R2.072	R3.025	1to4_Tn5_open	open	0	1	debris	132	NA	NA	debris	0	debris	R1.020,R2.072,R3.025,P1.06,P2.04	R1.020,R2.072,R3.025,P1.03,P2.04	0	0	56	46
1915	R1.020,R2.072,R3.082	P1.03	P2.04	P1.06	P2.04	0	154	0	1	0	0	0	0	0	0	0	0	0	0	0	R1.020	R2.072	R3.082	1to4_Tn5_open	open	NA	NA	debris	0	NA	NA	debris	0	debris	R1.020,R2.072,R3.082,P1.06,P2.04	R1.020,R2.072,R3.082,P1.03,P2.04	0	0	50	0
1916	R1.020,R2.072,R3.094	P1.03	P2.04	P1.06	P2.04	0	0	0	1	0	225	0	0	0	0	0	0	0	0	0	R1.020	R2.072	R3.094	1to4_Tn5_open	open	NA	NA	debris	0	NA	NA	debris	0	debris	R1.020,R2.072,R3.094,P1.06,P2.04	R1.020,R2.072,R3.094,P1.03,P2.04	0	0	28	14
1917	R1.020,R2.073,R3.088	P1.03	P2.04	P1.06	P2.04	528	1243	606	0.575221239	0	0	0	0	107	0	0	0	0	1	0	R1.020	R2.073	R3.088	1to4_Tn5_open	open	1	0	debris	528	NA	NA	debris	0	debris	R1.020,R2.073,R3.088,P1.06,P2.04	R1.020,R2.073,R3.088,P1.03,P2.04	0	0	383	9
1918	R1.020,R2.075,R3.007	P1.03	P2.04	P1.06	P2.04	0	0	0	0.629778672	552	1491	603	0	0	0	0	0	0	0	0	R1.020	R2.075	R3.007	1to4_Tn5_open	open	0	1	debris	552	NA	NA	debris	0	debris	R1.020,R2.075,R3.007,P1.06,P2.04	R1.020,R2.075,R3.007,P1.03,P2.04	0	0	52	193
1919	R1.020,R2.075,R3.014	P1.03	P2.04	P1.06	P2.04	0	0	0	0.581967213	102	244	116	0	0	0	0	0	0	0	0	R1.020	R2.075	R3.014	1to4_Tn5_open	open	0	1	debris	102	NA	NA	debris	0	debris	R1.020,R2.075,R3.014,P1.06,P2.04	R1.020,R2.075,R3.014,P1.03,P2.04	0	0	50	47
1920	R1.020,R2.075,R3.032	P1.03	P2.04	P1.06	P2.04	0	0	0	1	0	217	0	0	0	0	0	0	0	0	0	R1.020	R2.075	R3.032	1to4_Tn5_open	open	NA	NA	debris	0	NA	NA	debris	0	debris	R1.020,R2.075,R3.032,P1.06,P2.04	R1.020,R2.075,R3.032,P1.03,P2.04	0	0	33	61
1921	R1.020,R2.076,R3.023	P1.03	P2.04	P1.06	P2.04	0	0	0	1	0	141	0	0	0	0	0	0	0	0	0	R1.020	R2.076	R3.023	1to4_Tn5_open	open	NA	NA	debris	0	NA	NA	debris	0	debris	R1.020,R2.076,R3.023,P1.06,P2.04	R1.020,R2.076,R3.023,P1.03,P2.04	0	0	29	69
1922	R1.020,R2.077,R3.083	P1.03	P2.04	P1.06	P2.04	0	102	0	1	0	0	0	0	0	0	0	0	0	0	0	R1.020	R2.077	R3.083	1to4_Tn5_open	open	NA	NA	debris	0	NA	NA	debris	0	debris	R1.020,R2.077,R3.083,P1.06,P2.04	R1.020,R2.077,R3.083,P1.03,P2.04	0	0	54	8
1923	R1.020,R2.079,R3.037	P1.03	P2.04	P1.06	P2.04	1560	3984	1734	0.608433735	0	0	0	0	129	0	0	0	0	1	0	R1.020	R2.079	R3.037	1to4_Tn5_open	open	1	0	debris	1560	NA	NA	debris	0	debris	R1.020,R2.079,R3.037,P1.06,P2.04	R1.020,R2.079,R3.037,P1.03,P2.04	0	0	1171	5
1924	R1.020,R2.079,R3.086	P1.03	P2.04	P1.06	P2.04	0	0	0	0.577889447	420	995	481	0	0	0	0	0	0	0	0	R1.020	R2.079	R3.086	1to4_Tn5_open	open	0	1	debris	420	NA	NA	debris	0	debris	R1.020,R2.079,R3.086,P1.06,P2.04	R1.020,R2.079,R3.086,P1.03,P2.04	0	0	81	180
1925	R1.020,R2.080,R3.006	P1.03	P2.04	P1.06	P2.04	0	202	0	1	0	0	0	0	0	0	0	0	0	0	0	R1.020	R2.080	R3.006	1to4_Tn5_open	open	NA	NA	debris	0	NA	NA	debris	0	debris	R1.020,R2.080,R3.006,P1.06,P2.04	R1.020,R2.080,R3.006,P1.03,P2.04	0	0	57	0
1926	R1.020,R2.081,R3.077	P1.03	P2.04	P1.06	P2.04	414	975	475	0.575384615	0	0	0	0	0	0	0	0	0	0	0	R1.020	R2.081	R3.077	1to4_Tn5_open	open	1	0	debris	414	NA	NA	debris	0	debris	R1.020,R2.081,R3.077,P1.06,P2.04	R1.020,R2.081,R3.077,P1.03,P2.04	0	0	268	2
1927	R1.020,R2.082,R3.050	P1.03	P2.04	P1.06	P2.04	0	0	0	0.562962963	118	270	137	0	0	0	0	0	0	0	0	R1.020	R2.082	R3.050	1to4_Tn5_open	open	0	1	debris	118	NA	NA	debris	0	debris	R1.020,R2.082,R3.050,P1.06,P2.04	R1.020,R2.082,R3.050,P1.03,P2.04	0	0	2	45
1928	R1.020,R2.082,R3.079	P1.03	P2.04	P1.06	P2.04	386	851	457	0.546415981	0	0	0	0	113	0	0	0	0	1	0	R1.020	R2.082	R3.079	1to4_Tn5_open	open	1	0	debris	386	NA	NA	debris	0	debris	R1.020,R2.082,R3.079,P1.06,P2.04	R1.020,R2.082,R3.079,P1.03,P2.04	0	0	369	2
1929	R1.020,R2.083,R3.045	P1.03	P2.04	P1.06	P2.04	0	100	0	1	0	0	0	119	192	183	0	0	0	0.380208333	183	R1.020	R2.083	R3.045	1to4_Tn5_open	open	NA	NA	debris	0	1	0	debris	119	debris	R1.020,R2.083,R3.045,P1.06,P2.04	R1.020,R2.083,R3.045,P1.03,P2.04	54	0	133	1
1930	R1.020,R2.083,R3.070	P1.03	P2.04	P1.06	P2.04	0	0	0	0.516765286	245	507	301	0	0	0	0	0	0	0	0	R1.020	R2.083	R3.070	1to4_Tn5_open	open	0	1	debris	245	NA	NA	debris	0	debris	R1.020,R2.083,R3.070,P1.06,P2.04	R1.020,R2.083,R3.070,P1.03,P2.04	0	0	9	78
1931	R1.020,R2.085,R3.036	P1.03	P2.04	P1.06	P2.04	0	0	0	0.631909548	293	796	319	0	0	0	0	0	0	0	0	R1.020	R2.085	R3.036	1to4_Tn5_open	open	0	1	debris	293	NA	NA	debris	0	debris	R1.020,R2.085,R3.036,P1.06,P2.04	R1.020,R2.085,R3.036,P1.03,P2.04	0	0	85	138
1932	R1.020,R2.086,R3.013	P1.03	P2.04	P1.06	P2.04	0	0	0	0.646694215	171	484	184	0	0	0	0	0	0	0	0	R1.020	R2.086	R3.013	1to4_Tn5_open	open	0	1	debris	171	NA	NA	debris	0	debris	R1.020,R2.086,R3.013,P1.06,P2.04	R1.020,R2.086,R3.013,P1.03,P2.04	0	0	25	63
1933	R1.020,R2.086,R3.033	P1.03	P2.04	P1.06	P2.04	0	0	0	0.586956522	247	598	280	0	0	0	0	0	0	0	0	R1.020	R2.086	R3.033	1to4_Tn5_open	open	0	1	debris	247	NA	NA	debris	0	debris	R1.020,R2.086,R3.033,P1.06,P2.04	R1.020,R2.086,R3.033,P1.03,P2.04	0	0	30	131
1934	R1.020,R2.086,R3.092	P1.03	P2.04	P1.06	P2.04	332	795	378	0.582389937	0	0	0	0	0	0	0	0	0	0	0	R1.020	R2.086	R3.092	1to4_Tn5_open	open	1	0	debris	332	NA	NA	debris	0	debris	R1.020,R2.086,R3.092,P1.06,P2.04	R1.020,R2.086,R3.092,P1.03,P2.04	0	0	170	2
1935	R1.020,R2.086,R3.094	P1.03	P2.04	P1.06	P2.04	0	0	0	0.539170507	400	868	478	0	0	0	0	0	0	0	0	R1.020	R2.086	R3.094	1to4_Tn5_open	open	0	1	debris	400	NA	NA	debris	0	debris	R1.020,R2.086,R3.094,P1.06,P2.04	R1.020,R2.086,R3.094,P1.03,P2.04	0	0	25	182
1936	R1.020,R2.088,R3.043	P1.03	P2.04	P1.06	P2.04	1943	4988	2156	0.610465116	0	0	0	0	114	0	0	0	0	1	0	R1.020	R2.088	R3.043	1to4_Tn5_open	open	1	0	debris	1943	NA	NA	debris	0	debris	R1.020,R2.088,R3.043,P1.06,P2.04	R1.020,R2.088,R3.043,P1.03,P2.04	0	0	1433	13
1937	R1.020,R2.088,R3.046	P1.03	P2.04	P1.06	P2.04	283	628	334	0.549363057	0	0	0	0	0	0	0	0	0	0	0	R1.020	R2.088	R3.046	1to4_Tn5_open	open	1	0	debris	283	NA	NA	debris	0	debris	R1.020,R2.088,R3.046,P1.06,P2.04	R1.020,R2.088,R3.046,P1.03,P2.04	0	0	174	6
1938	R1.020,R2.088,R3.065	P1.03	P2.04	P1.06	P2.04	0	0	0	1	0	212	0	0	0	0	0	0	0	0	0	R1.020	R2.088	R3.065	1to4_Tn5_open	open	NA	NA	debris	0	NA	NA	debris	0	debris	R1.020,R2.088,R3.065,P1.06,P2.04	R1.020,R2.088,R3.065,P1.03,P2.04	0	0	19	51
1939	R1.020,R2.089,R3.034	P1.03	P2.04	P1.06	P2.04	0	0	0	1	0	225	0	0	0	0	0	0	0	0	0	R1.020	R2.089	R3.034	1to4_Tn5_open	open	NA	NA	debris	0	NA	NA	debris	0	debris	R1.020,R2.089,R3.034,P1.06,P2.04	R1.020,R2.089,R3.034,P1.03,P2.04	0	0	30	38
1940	R1.020,R2.089,R3.051	P1.03	P2.04	P1.06	P2.04	0	0	0	0.528936743	350	743	423	0	0	0	0	0	0	0	0	R1.020	R2.089	R3.051	1to4_Tn5_open	open	0	1	debris	350	NA	NA	debris	0	debris	R1.020,R2.089,R3.051,P1.06,P2.04	R1.020,R2.089,R3.051,P1.03,P2.04	0	0	80	131
1941	R1.020,R2.091,R3.065	P1.03	P2.04	P1.06	P2.04	0	0	0	1	0	256	0	0	0	0	0	0	0	0	0	R1.020	R2.091	R3.065	1to4_Tn5_open	open	NA	NA	debris	0	NA	NA	debris	0	debris	R1.020,R2.091,R3.065,P1.06,P2.04	R1.020,R2.091,R3.065,P1.03,P2.04	0	0	41	56
1942	R1.020,R2.092,R3.059	P1.03	P2.04	P1.06	P2.04	0	212	0	1	0	0	0	196	487	220	127	193	213	0.525	392	R1.020	R2.092	R3.059	1to4_Tn5_open	open	NA	NA	debris	0	0.506733302	0.493266698	debris	323	debris	R1.020,R2.092,R3.059,P1.06,P2.04	R1.020,R2.092,R3.059,P1.03,P2.04	132	83	56	13
1943	R1.020,R2.092,R3.070	P1.03	P2.04	P1.06	P2.04	0	0	0	0.614925373	516	1340	570	0	0	0	0	0	0	0	0	R1.020	R2.092	R3.070	1to4_Tn5_open	open	0	1	debris	516	NA	NA	debris	0	debris	R1.020,R2.092,R3.070,P1.06,P2.04	R1.020,R2.092,R3.070,P1.03,P2.04	0	0	51	283
1944	R1.020,R2.096,R3.060	P1.03	P2.04	P1.06	P2.04	193	439	225	0.560364465	0	0	0	0	0	0	0	0	0	0	0	R1.020	R2.096	R3.060	1to4_Tn5_open	open	1	0	debris	193	NA	NA	debris	0	debris	R1.020,R2.096,R3.060,P1.06,P2.04	R1.020,R2.096,R3.060,P1.03,P2.04	0	0	109	11
1945	R1.021,R2.005,R3.050	P1.03	P2.04	P1.06	P2.04	1599	2150	3442	0.586019652	51234	125472	57844	3614	7437	4451	48773	92083	63892	0.473603296	68288	R1.021	R2.005	R3.050	1to4_Tn5_open	open	0.009995183	0.990004817	mouse	52833	0.047005056	0.952994944	mouse	52387	mouse	R1.021,R2.005,R3.050,P1.06,P2.04	R1.021,R2.005,R3.050,P1.03,P2.04	2342	5753	2755	95255
1946	R1.021,R2.005,R3.063	P1.03	P2.04	P1.06	P2.04	0	0	0	0.458213256	188	347	251	0	0	0	0	0	0	0	0	R1.021	R2.005	R3.063	1to4_Tn5_open	open	0	1	debris	188	NA	NA	debris	0	debris	R1.021,R2.005,R3.063,P1.06,P2.04	R1.021,R2.005,R3.063,P1.03,P2.04	0	0	7	141
1947	R1.021,R2.005,R3.075	P1.03	P2.04	P1.06	P2.04	0	0	0	0.523255814	123	258	150	0	0	0	0	0	0	0	0	R1.021	R2.005	R3.075	1to4_Tn5_open	open	0	1	debris	123	NA	NA	debris	0	debris	R1.021,R2.005,R3.075,P1.06,P2.04	R1.021,R2.005,R3.075,P1.03,P2.04	0	0	11	85
1948	R1.021,R2.006,R3.061	P1.03	P2.04	P1.06	P2.04	0	0	0	1	0	223	0	0	0	0	0	0	0	0	0	R1.021	R2.006	R3.061	1to4_Tn5_open	open	NA	NA	debris	0	NA	NA	debris	0	debris	R1.021,R2.006,R3.061,P1.06,P2.04	R1.021,R2.006,R3.061,P1.03,P2.04	0	0	12	43
1949	R1.021,R2.007,R3.071	P1.03	P2.04	P1.06	P2.04	0	0	0	1	0	190	0	0	0	0	0	0	0	0	0	R1.021	R2.007	R3.071	1to4_Tn5_open	open	NA	NA	debris	0	NA	NA	debris	0	debris	R1.021,R2.007,R3.071,P1.06,P2.04	R1.021,R2.007,R3.071,P1.03,P2.04	0	0	11	27
1950	R1.021,R2.010,R3.062	P1.03	P2.04	P1.06	P2.04	0	0	0	1	0	181	0	0	0	0	0	0	0	0	0	R1.021	R2.010	R3.062	1to4_Tn5_open	open	NA	NA	debris	0	NA	NA	debris	0	debris	R1.021,R2.010,R3.062,P1.06,P2.04	R1.021,R2.010,R3.062,P1.03,P2.04	0	0	12	49
1951	R1.021,R2.010,R3.067	P1.03	P2.04	P1.06	P2.04	0	0	0	0.497925311	121	241	152	0	0	0	0	0	0	0	0	R1.021	R2.010	R3.067	1to4_Tn5_open	open	0	1	debris	121	NA	NA	debris	0	debris	R1.021,R2.010,R3.067,P1.06,P2.04	R1.021,R2.010,R3.067,P1.03,P2.04	0	0	5	68
1952	R1.021,R2.011,R3.067	P1.03	P2.04	P1.06	P2.04	182	328	248	0.445121951	0	0	0	0	0	0	0	0	0	0	0	R1.021	R2.011	R3.067	1to4_Tn5_open	open	1	0	debris	182	NA	NA	debris	0	debris	R1.021,R2.011,R3.067,P1.06,P2.04	R1.021,R2.011,R3.067,P1.03,P2.04	0	0	166	29
1953	R1.021,R2.012,R3.047	P1.03	P2.04	P1.06	P2.04	0	0	0	1	0	130	0	0	0	0	0	0	0	0	0	R1.021	R2.012	R3.047	1to4_Tn5_open	open	NA	NA	debris	0	NA	NA	debris	0	debris	R1.021,R2.012,R3.047,P1.06,P2.04	R1.021,R2.012,R3.047,P1.03,P2.04	0	0	0	13
1954	R1.021,R2.012,R3.058	P1.03	P2.04	P1.06	P2.04	0	0	0	1	0	202	0	0	0	0	0	0	0	0	0	R1.021	R2.012	R3.058	1to4_Tn5_open	open	NA	NA	debris	0	NA	NA	debris	0	debris	R1.021,R2.012,R3.058,P1.06,P2.04	R1.021,R2.012,R3.058,P1.03,P2.04	0	0	23	65
1955	R1.021,R2.015,R3.010	P1.03	P2.04	P1.06	P2.04	0	0	0	0.468599034	110	207	144	0	0	0	0	0	0	0	0	R1.021	R2.015	R3.010	1to4_Tn5_open	open	0	1	debris	110	NA	NA	debris	0	debris	R1.021,R2.015,R3.010,P1.06,P2.04	R1.021,R2.015,R3.010,P1.03,P2.04	0	0	25	36
1956	R1.021,R2.018,R3.060	P1.03	P2.04	P1.06	P2.04	421	898	507	0.531180401	0	0	0	0	0	0	0	0	0	0	0	R1.021	R2.018	R3.060	1to4_Tn5_open	open	1	0	debris	421	NA	NA	debris	0	debris	R1.021,R2.018,R3.060,P1.06,P2.04	R1.021,R2.018,R3.060,P1.03,P2.04	0	0	238	28
1957	R1.021,R2.019,R3.065	P1.03	P2.04	P1.06	P2.04	208	423	258	0.508274232	0	0	0	0	0	0	0	0	0	0	0	R1.021	R2.019	R3.065	1to4_Tn5_open	open	1	0	debris	208	NA	NA	debris	0	debris	R1.021,R2.019,R3.065,P1.06,P2.04	R1.021,R2.019,R3.065,P1.03,P2.04	0	0	72	15
1958	R1.021,R2.020,R3.003	P1.03	P2.04	P1.06	P2.04	0	0	0	1	0	187	0	0	0	0	0	0	0	0	0	R1.021	R2.020	R3.003	1to4_Tn5_open	open	NA	NA	debris	0	NA	NA	debris	0	debris	R1.021,R2.020,R3.003,P1.06,P2.04	R1.021,R2.020,R3.003,P1.03,P2.04	0	0	33	39
1959	R1.021,R2.020,R3.077	P1.03	P2.04	P1.06	P2.04	0	0	0	1	0	137	0	0	0	0	0	0	0	0	0	R1.021	R2.020	R3.077	1to4_Tn5_open	open	NA	NA	debris	0	NA	NA	debris	0	debris	R1.021,R2.020,R3.077,P1.06,P2.04	R1.021,R2.020,R3.077,P1.03,P2.04	0	0	8	32
1960	R1.021,R2.021,R3.031	P1.03	P2.04	P1.06	P2.04	0	0	0	1	0	104	0	0	0	0	0	0	0	0	0	R1.021	R2.021	R3.031	1to4_Tn5_open	open	NA	NA	debris	0	NA	NA	debris	0	debris	R1.021,R2.021,R3.031,P1.06,P2.04	R1.021,R2.021,R3.031,P1.03,P2.04	0	0	19	21
1961	R1.021,R2.022,R3.005	P1.03	P2.04	P1.06	P2.04	0	0	0	1	0	166	0	0	0	0	0	0	0	0	0	R1.021	R2.022	R3.005	1to4_Tn5_open	open	NA	NA	debris	0	NA	NA	debris	0	debris	R1.021,R2.022,R3.005,P1.06,P2.04	R1.021,R2.022,R3.005,P1.03,P2.04	0	0	4	30
1962	R1.021,R2.022,R3.048	P1.03	P2.04	P1.06	P2.04	0	0	0	1	0	134	0	0	0	0	0	0	0	0	0	R1.021	R2.022	R3.048	1to4_Tn5_open	open	NA	NA	debris	0	NA	NA	debris	0	debris	R1.021,R2.022,R3.048,P1.06,P2.04	R1.021,R2.022,R3.048,P1.03,P2.04	0	0	64	26
1963	R1.021,R2.023,R3.034	P1.03	P2.04	P1.06	P2.04	0	0	0	1	0	146	0	0	0	0	0	0	0	0	0	R1.021	R2.023	R3.034	1to4_Tn5_open	open	NA	NA	debris	0	NA	NA	debris	0	debris	R1.021,R2.023,R3.034,P1.06,P2.04	R1.021,R2.023,R3.034,P1.03,P2.04	0	0	1	37
1964	R1.021,R2.026,R3.013	P1.03	P2.04	P1.06	P2.04	0	0	0	0.485436893	159	309	204	0	0	0	0	0	0	0	0	R1.021	R2.026	R3.013	1to4_Tn5_open	open	0	1	debris	159	NA	NA	debris	0	debris	R1.021,R2.026,R3.013,P1.06,P2.04	R1.021,R2.026,R3.013,P1.03,P2.04	0	0	18	52
1965	R1.021,R2.026,R3.050	P1.03	P2.04	P1.06	P2.04	414	825	521	0.498181818	0	0	0	0	0	0	0	0	0	0	0	R1.021	R2.026	R3.050	1to4_Tn5_open	open	1	0	debris	414	NA	NA	debris	0	debris	R1.021,R2.026,R3.050,P1.06,P2.04	R1.021,R2.026,R3.050,P1.03,P2.04	0	0	236	37
1966	R1.021,R2.026,R3.054	P1.03	P2.04	P1.06	P2.04	176	303	251	0.419141914	0	0	0	0	0	0	0	0	0	0	0	R1.021	R2.026	R3.054	1to4_Tn5_open	open	1	0	debris	176	NA	NA	debris	0	debris	R1.021,R2.026,R3.054,P1.06,P2.04	R1.021,R2.026,R3.054,P1.03,P2.04	0	0	135	20
1967	R1.021,R2.026,R3.064	P1.03	P2.04	P1.06	P2.04	0	0	0	1	0	147	0	0	0	0	0	0	0	0	0	R1.021	R2.026	R3.064	1to4_Tn5_open	open	NA	NA	debris	0	NA	NA	debris	0	debris	R1.021,R2.026,R3.064,P1.06,P2.04	R1.021,R2.026,R3.064,P1.03,P2.04	0	0	25	30
1968	R1.021,R2.026,R3.078	P1.03	P2.04	P1.06	P2.04	0	0	0	0.459401709	253	468	337	0	0	0	0	0	0	0	0	R1.021	R2.026	R3.078	1to4_Tn5_open	open	0	1	debris	253	NA	NA	debris	0	debris	R1.021,R2.026,R3.078,P1.06,P2.04	R1.021,R2.026,R3.078,P1.03,P2.04	0	0	10	112
1969	R1.021,R2.026,R3.085	P1.03	P2.04	P1.06	P2.04	0	0	0	0.533632287	104	223	125	0	0	0	0	0	0	0	0	R1.021	R2.026	R3.085	1to4_Tn5_open	open	0	1	debris	104	NA	NA	debris	0	debris	R1.021,R2.026,R3.085,P1.06,P2.04	R1.021,R2.026,R3.085,P1.03,P2.04	0	0	33	47
1970	R1.021,R2.027,R3.027	P1.03	P2.04	P1.06	P2.04	0	0	0	1	0	213	0	0	0	0	0	0	0	0	0	R1.021	R2.027	R3.027	1to4_Tn5_open	open	NA	NA	debris	0	NA	NA	debris	0	debris	R1.021,R2.027,R3.027,P1.06,P2.04	R1.021,R2.027,R3.027,P1.03,P2.04	0	0	5	33
1971	R1.021,R2.027,R3.048	P1.03	P2.04	P1.06	P2.04	332	737	392	0.549525102	0	0	0	0	0	0	0	0	0	0	0	R1.021	R2.027	R3.048	1to4_Tn5_open	open	1	0	debris	332	NA	NA	debris	0	debris	R1.021,R2.027,R3.048,P1.06,P2.04	R1.021,R2.027,R3.048,P1.03,P2.04	0	0	171	36
1972	R1.021,R2.028,R3.031	P1.03	P2.04	P1.06	P2.04	0	0	0	1	0	111	0	0	0	0	0	0	0	0	0	R1.021	R2.028	R3.031	1to4_Tn5_open	open	NA	NA	debris	0	NA	NA	debris	0	debris	R1.021,R2.028,R3.031,P1.06,P2.04	R1.021,R2.028,R3.031,P1.03,P2.04	0	0	1	31
1973	R1.021,R2.030,R3.015	P1.03	P2.04	P1.06	P2.04	0	0	0	0.418410042	139	239	199	0	0	0	0	0	0	0	0	R1.021	R2.030	R3.015	1to4_Tn5_open	open	0	1	debris	139	NA	NA	debris	0	debris	R1.021,R2.030,R3.015,P1.06,P2.04	R1.021,R2.030,R3.015,P1.03,P2.04	0	0	21	111
1974	R1.021,R2.031,R3.090	P1.03	P2.04	P1.06	P2.04	0	107	0	1	0	0	0	0	0	0	0	0	0	0	0	R1.021	R2.031	R3.090	1to4_Tn5_open	open	NA	NA	debris	0	NA	NA	debris	0	debris	R1.021,R2.031,R3.090,P1.06,P2.04	R1.021,R2.031,R3.090,P1.03,P2.04	0	0	36	1
1975	R1.021,R2.032,R3.043	P1.03	P2.04	P1.06	P2.04	0	0	0	0.517094017	113	234	139	0	0	0	0	0	0	0	0	R1.021	R2.032	R3.043	1to4_Tn5_open	open	0	1	debris	113	NA	NA	debris	0	debris	R1.021,R2.032,R3.043,P1.06,P2.04	R1.021,R2.032,R3.043,P1.03,P2.04	0	0	26	43
1976	R1.021,R2.033,R3.095	P1.03	P2.04	P1.06	P2.04	257	505	327	0.491089109	0	0	0	0	0	0	0	0	0	0	0	R1.021	R2.033	R3.095	1to4_Tn5_open	open	1	0	debris	257	NA	NA	debris	0	debris	R1.021,R2.033,R3.095,P1.06,P2.04	R1.021,R2.033,R3.095,P1.03,P2.04	0	0	180	32
1977	R1.021,R2.034,R3.004	P1.03	P2.04	P1.06	P2.04	918	1837	1152	0.500272183	0	0	0	0	0	0	0	0	0	0	0	R1.021	R2.034	R3.004	1to4_Tn5_open	open	1	0	debris	918	NA	NA	debris	0	debris	R1.021,R2.034,R3.004,P1.06,P2.04	R1.021,R2.034,R3.004,P1.03,P2.04	0	0	515	41
1978	R1.021,R2.034,R3.028	P1.03	P2.04	P1.06	P2.04	0	155	0	1	0	0	0	0	0	0	0	0	0	0	0	R1.021	R2.034	R3.028	1to4_Tn5_open	open	NA	NA	debris	0	NA	NA	debris	0	debris	R1.021,R2.034,R3.028,P1.06,P2.04	R1.021,R2.034,R3.028,P1.03,P2.04	0	0	44	4
1979	R1.021,R2.034,R3.038	P1.03	P2.04	P1.06	P2.04	0	191	0	1	0	0	0	0	0	0	0	0	0	0	0	R1.021	R2.034	R3.038	1to4_Tn5_open	open	NA	NA	debris	0	NA	NA	debris	0	debris	R1.021,R2.034,R3.038,P1.06,P2.04	R1.021,R2.034,R3.038,P1.03,P2.04	0	0	51	2
1980	R1.021,R2.034,R3.057	P1.03	P2.04	P1.06	P2.04	0	0	0	0.485221675	209	406	268	0	0	0	0	0	0	0	0	R1.021	R2.034	R3.057	1to4_Tn5_open	open	0	1	debris	209	NA	NA	debris	0	debris	R1.021,R2.034,R3.057,P1.06,P2.04	R1.021,R2.034,R3.057,P1.03,P2.04	0	0	9	88
1981	R1.021,R2.037,R3.060	P1.03	P2.04	P1.06	P2.04	139	241	197	0.423236515	0	0	0	0	0	0	0	0	0	0	0	R1.021	R2.037	R3.060	1to4_Tn5_open	open	1	0	debris	139	NA	NA	debris	0	debris	R1.021,R2.037,R3.060,P1.06,P2.04	R1.021,R2.037,R3.060,P1.03,P2.04	0	0	110	16
1982	R1.021,R2.038,R3.052	P1.03	P2.04	P1.06	P2.04	0	0	0	0.497890295	119	237	150	0	0	0	0	0	0	0	0	R1.021	R2.038	R3.052	1to4_Tn5_open	open	0	1	debris	119	NA	NA	debris	0	debris	R1.021,R2.038,R3.052,P1.06,P2.04	R1.021,R2.038,R3.052,P1.03,P2.04	0	0	33	55
1983	R1.021,R2.039,R3.042	P1.03	P2.04	P1.06	P2.04	427	898	519	0.524498886	0	0	0	0	0	0	0	0	0	0	0	R1.021	R2.039	R3.042	1to4_Tn5_open	open	1	0	debris	427	NA	NA	debris	0	debris	R1.021,R2.039,R3.042,P1.06,P2.04	R1.021,R2.039,R3.042,P1.03,P2.04	0	0	243	23
1984	R1.021,R2.041,R3.023	P1.03	P2.04	P1.06	P2.04	0	0	0	0.562130178	148	338	172	0	0	0	0	0	0	0	0	R1.021	R2.041	R3.023	1to4_Tn5_open	open	0	1	debris	148	NA	NA	debris	0	debris	R1.021,R2.041,R3.023,P1.06,P2.04	R1.021,R2.041,R3.023,P1.03,P2.04	0	0	44	79
1985	R1.021,R2.041,R3.061	P1.03	P2.04	P1.06	P2.04	54658	114746	66501	0.5202008	968	1190	2779	27369	48980	37571	2014	4328	2418	0.448806933	39828	R1.021	R2.041	R3.061	1to4_Tn5_open	open	0.948094883	0.051905117	human	55626	0.900455454	0.099544546	human	29383	human	R1.021,R2.041,R3.061,P1.06,P2.04	R1.021,R2.041,R3.061,P1.03,P2.04	4398	1325	101649	951
1986	R1.021,R2.043,R3.011	P1.03	P2.04	P1.06	P2.04	0	0	0	1	0	118	0	0	0	0	0	0	0	0	0	R1.021	R2.043	R3.011	1to4_Tn5_open	open	NA	NA	debris	0	NA	NA	debris	0	debris	R1.021,R2.043,R3.011,P1.06,P2.04	R1.021,R2.043,R3.011,P1.03,P2.04	0	0	8	19
1987	R1.021,R2.045,R3.026	P1.03	P2.04	P1.06	P2.04	0	0	0	0.516129032	105	217	129	0	0	0	0	0	0	0	0	R1.021	R2.045	R3.026	1to4_Tn5_open	open	0	1	debris	105	NA	NA	debris	0	debris	R1.021,R2.045,R3.026,P1.06,P2.04	R1.021,R2.045,R3.026,P1.03,P2.04	0	0	21	38
1988	R1.021,R2.046,R3.024	P1.03	P2.04	P1.06	P2.04	320	652	397	0.509202454	0	0	0	0	0	0	0	0	0	0	0	R1.021	R2.046	R3.024	1to4_Tn5_open	open	1	0	debris	320	NA	NA	debris	0	debris	R1.021,R2.046,R3.024,P1.06,P2.04	R1.021,R2.046,R3.024,P1.03,P2.04	0	0	189	6
1989	R1.021,R2.047,R3.023	P1.03	P2.04	P1.06	P2.04	0	0	0	0.536796537	214	462	256	0	0	0	0	0	0	0	0	R1.021	R2.047	R3.023	1to4_Tn5_open	open	0	1	debris	214	NA	NA	debris	0	debris	R1.021,R2.047,R3.023,P1.06,P2.04	R1.021,R2.047,R3.023,P1.03,P2.04	0	0	14	89
1990	R1.021,R2.047,R3.069	P1.03	P2.04	P1.06	P2.04	0	0	0	0.468085106	125	235	164	0	0	0	0	0	0	0	0	R1.021	R2.047	R3.069	1to4_Tn5_open	open	0	1	debris	125	NA	NA	debris	0	debris	R1.021,R2.047,R3.069,P1.06,P2.04	R1.021,R2.047,R3.069,P1.03,P2.04	0	0	12	49
1991	R1.021,R2.049,R3.085	P1.03	P2.04	P1.06	P2.04	0	0	0	1	0	144	0	0	0	0	0	0	0	0	0	R1.021	R2.049	R3.085	1to4_Tn5_open	open	NA	NA	debris	0	NA	NA	debris	0	debris	R1.021,R2.049,R3.085,P1.06,P2.04	R1.021,R2.049,R3.085,P1.03,P2.04	0	0	25	26
1992	R1.021,R2.050,R3.042	P1.03	P2.04	P1.06	P2.04	0	0	0	0.4375	144	256	199	0	0	0	0	0	0	0	0	R1.021	R2.050	R3.042	1to4_Tn5_open	open	0	1	debris	144	NA	NA	debris	0	debris	R1.021,R2.050,R3.042,P1.06,P2.04	R1.021,R2.050,R3.042,P1.03,P2.04	0	0	9	59
1993	R1.021,R2.052,R3.006	P1.03	P2.04	P1.06	P2.04	0	154	0	1	0	0	0	0	0	0	0	0	0	0	0	R1.021	R2.052	R3.006	1to4_Tn5_open	open	NA	NA	debris	0	NA	NA	debris	0	debris	R1.021,R2.052,R3.006,P1.06,P2.04	R1.021,R2.052,R3.006,P1.03,P2.04	0	0	38	2
1994	R1.021,R2.053,R3.031	P1.03	P2.04	P1.06	P2.04	0	0	0	1	0	167	0	0	0	0	0	0	0	0	0	R1.021	R2.053	R3.031	1to4_Tn5_open	open	NA	NA	debris	0	NA	NA	debris	0	debris	R1.021,R2.053,R3.031,P1.06,P2.04	R1.021,R2.053,R3.031,P1.03,P2.04	0	0	24	33
1995	R1.021,R2.055,R3.010	P1.03	P2.04	P1.06	P2.04	189	386	234	0.510362694	0	0	0	0	0	0	0	0	0	0	0	R1.021	R2.055	R3.010	1to4_Tn5_open	open	1	0	debris	189	NA	NA	debris	0	debris	R1.021,R2.055,R3.010,P1.06,P2.04	R1.021,R2.055,R3.010,P1.03,P2.04	0	0	143	19
1996	R1.021,R2.055,R3.058	P1.03	P2.04	P1.06	P2.04	0	0	0	1	0	108	0	0	0	0	0	0	0	0	0	R1.021	R2.055	R3.058	1to4_Tn5_open	open	NA	NA	debris	0	NA	NA	debris	0	debris	R1.021,R2.055,R3.058,P1.06,P2.04	R1.021,R2.055,R3.058,P1.03,P2.04	0	0	14	17
1997	R1.021,R2.058,R3.054	P1.03	P2.04	P1.06	P2.04	0	0	0	1	0	144	0	0	0	0	0	0	0	0	0	R1.021	R2.058	R3.054	1to4_Tn5_open	open	NA	NA	debris	0	NA	NA	debris	0	debris	R1.021,R2.058,R3.054,P1.06,P2.04	R1.021,R2.058,R3.054,P1.03,P2.04	0	0	2	24
1998	R1.021,R2.058,R3.059	P1.03	P2.04	P1.06	P2.04	0	0	0	0.397590361	100	166	149	172	345	215	0	0	0	0.501449275	215	R1.021	R2.058	R3.059	1to4_Tn5_open	open	0	1	debris	100	1	0	debris	172	debris	R1.021,R2.058,R3.059,P1.06,P2.04	R1.021,R2.058,R3.059,P1.03,P2.04	44	0	90	45
1999	R1.021,R2.058,R3.074	P1.03	P2.04	P1.06	P2.04	0	149	0	1	0	0	0	0	0	0	0	0	0	0	0	R1.021	R2.058	R3.074	1to4_Tn5_open	open	NA	NA	debris	0	NA	NA	debris	0	debris	R1.021,R2.058,R3.074,P1.06,P2.04	R1.021,R2.058,R3.074,P1.03,P2.04	0	0	76	5
2000	R1.021,R2.059,R3.056	P1.03	P2.04	P1.06	P2.04	290	542	383	0.464944649	0	0	0	0	0	0	0	0	0	0	0	R1.021	R2.059	R3.056	1to4_Tn5_open	open	1	0	debris	290	NA	NA	debris	0	debris	R1.021,R2.059,R3.056,P1.06,P2.04	R1.021,R2.059,R3.056,P1.03,P2.04	0	0	186	42
2001	R1.021,R2.062,R3.021	P1.03	P2.04	P1.06	P2.04	0	0	0	0.532994924	184	394	221	0	0	0	0	0	0	0	0	R1.021	R2.062	R3.021	1to4_Tn5_open	open	0	1	debris	184	NA	NA	debris	0	debris	R1.021,R2.062,R3.021,P1.06,P2.04	R1.021,R2.062,R3.021,P1.03,P2.04	0	0	26	74
2002	R1.021,R2.064,R3.042	P1.03	P2.04	P1.06	P2.04	0	0	0	0.450847458	162	295	219	0	0	0	0	0	0	0	0	R1.021	R2.064	R3.042	1to4_Tn5_open	open	0	1	debris	162	NA	NA	debris	0	debris	R1.021,R2.064,R3.042,P1.06,P2.04	R1.021,R2.064,R3.042,P1.03,P2.04	0	0	19	58
2003	R1.021,R2.065,R3.029	P1.03	P2.04	P1.06	P2.04	0	0	0	0.446601942	171	309	233	0	0	0	0	0	0	0	0	R1.021	R2.065	R3.029	1to4_Tn5_open	open	0	1	debris	171	NA	NA	debris	0	debris	R1.021,R2.065,R3.029,P1.06,P2.04	R1.021,R2.065,R3.029,P1.03,P2.04	0	0	3	111
2004	R1.021,R2.065,R3.088	P1.03	P2.04	P1.06	P2.04	0	0	0	1	0	183	0	0	0	0	0	0	0	0	0	R1.021	R2.065	R3.088	1to4_Tn5_open	open	NA	NA	debris	0	NA	NA	debris	0	debris	R1.021,R2.065,R3.088,P1.06,P2.04	R1.021,R2.065,R3.088,P1.03,P2.04	0	0	4	26
2005	R1.021,R2.066,R3.024	P1.03	P2.04	P1.06	P2.04	0	0	0	0.516949153	171	354	210	0	0	0	0	0	0	0	0	R1.021	R2.066	R3.024	1to4_Tn5_open	open	0	1	debris	171	NA	NA	debris	0	debris	R1.021,R2.066,R3.024,P1.06,P2.04	R1.021,R2.066,R3.024,P1.03,P2.04	0	0	37	70
2006	R1.021,R2.067,R3.060	P1.03	P2.04	P1.06	P2.04	825	1712	1011	0.518107477	0	0	0	0	0	0	0	0	0	0	0	R1.021	R2.067	R3.060	1to4_Tn5_open	open	1	0	debris	825	NA	NA	debris	0	debris	R1.021,R2.067,R3.060,P1.06,P2.04	R1.021,R2.067,R3.060,P1.03,P2.04	0	0	422	54
2007	R1.021,R2.070,R3.013	P1.03	P2.04	P1.06	P2.04	0	0	0	0.417142857	102	175	146	0	0	0	0	0	0	0	0	R1.021	R2.070	R3.013	1to4_Tn5_open	open	0	1	debris	102	NA	NA	debris	0	debris	R1.021,R2.070,R3.013,P1.06,P2.04	R1.021,R2.070,R3.013,P1.03,P2.04	0	0	31	29
2008	R1.021,R2.070,R3.084	P1.03	P2.04	P1.06	P2.04	0	155	0	1	0	0	0	0	0	0	0	0	0	0	0	R1.021	R2.070	R3.084	1to4_Tn5_open	open	NA	NA	debris	0	NA	NA	debris	0	debris	R1.021,R2.070,R3.084,P1.06,P2.04	R1.021,R2.070,R3.084,P1.03,P2.04	0	0	45	11
2009	R1.021,R2.071,R3.004	P1.03	P2.04	P1.06	P2.04	0	135	0	1	0	0	0	0	0	0	0	0	0	0	0	R1.021	R2.071	R3.004	1to4_Tn5_open	open	NA	NA	debris	0	NA	NA	debris	0	debris	R1.021,R2.071,R3.004,P1.06,P2.04	R1.021,R2.071,R3.004,P1.03,P2.04	0	0	12	3
2010	R1.021,R2.071,R3.063	P1.03	P2.04	P1.06	P2.04	0	0	0	0.434782609	169	299	235	0	0	0	0	0	0	0	0	R1.021	R2.071	R3.063	1to4_Tn5_open	open	0	1	debris	169	NA	NA	debris	0	debris	R1.021,R2.071,R3.063,P1.06,P2.04	R1.021,R2.071,R3.063,P1.03,P2.04	0	0	31	56
2011	R1.021,R2.071,R3.071	P1.03	P2.04	P1.06	P2.04	0	0	0	0.520089286	215	448	263	0	0	0	0	0	0	0	0	R1.021	R2.071	R3.071	1to4_Tn5_open	open	0	1	debris	215	NA	NA	debris	0	debris	R1.021,R2.071,R3.071,P1.06,P2.04	R1.021,R2.071,R3.071,P1.03,P2.04	0	0	9	115
2012	R1.021,R2.071,R3.085	P1.03	P2.04	P1.06	P2.04	0	0	0	0.429967427	175	307	245	0	0	0	0	0	0	0	0	R1.021	R2.071	R3.085	1to4_Tn5_open	open	0	1	debris	175	NA	NA	debris	0	debris	R1.021,R2.071,R3.085,P1.06,P2.04	R1.021,R2.071,R3.085,P1.03,P2.04	0	0	6	45
2013	R1.021,R2.072,R3.025	P1.03	P2.04	P1.06	P2.04	0	0	0	0.557446809	104	235	122	0	0	0	0	0	0	0	0	R1.021	R2.072	R3.025	1to4_Tn5_open	open	0	1	debris	104	NA	NA	debris	0	debris	R1.021,R2.072,R3.025,P1.06,P2.04	R1.021,R2.072,R3.025,P1.03,P2.04	0	0	39	58
2014	R1.021,R2.072,R3.089	P1.03	P2.04	P1.06	P2.04	27555	61924	32307	0.550775268	606	764	1583	61854	113068	83276	2652	5211	3370	0.454628463	86610	R1.021	R2.072	R3.089	1to4_Tn5_open	open	0.936343308	0.063656692	human	28161	0.93948667	0.06051333	human	64506	human	R1.021,R2.072,R3.089,P1.06,P2.04	R1.021,R2.072,R3.089,P1.03,P2.04	6973	1700	50913	519
2015	R1.021,R2.072,R3.094	P1.03	P2.04	P1.06	P2.04	0	0	0	1	0	158	0	0	0	0	0	0	0	0	0	R1.021	R2.072	R3.094	1to4_Tn5_open	open	NA	NA	debris	0	NA	NA	debris	0	debris	R1.021,R2.072,R3.094,P1.06,P2.04	R1.021,R2.072,R3.094,P1.03,P2.04	0	0	14	63
2016	R1.021,R2.073,R3.088	P1.03	P2.04	P1.06	P2.04	391	762	500	0.48687664	0	0	0	0	0	0	0	0	0	0	0	R1.021	R2.073	R3.088	1to4_Tn5_open	open	1	0	debris	391	NA	NA	debris	0	debris	R1.021,R2.073,R3.088,P1.06,P2.04	R1.021,R2.073,R3.088,P1.03,P2.04	0	0	320	53
2017	R1.021,R2.075,R3.007	P1.03	P2.04	P1.06	P2.04	0	0	0	0.494773519	145	287	183	0	0	0	0	0	0	0	0	R1.021	R2.075	R3.007	1to4_Tn5_open	open	0	1	debris	145	NA	NA	debris	0	debris	R1.021,R2.075,R3.007,P1.06,P2.04	R1.021,R2.075,R3.007,P1.03,P2.04	0	0	16	52
2018	R1.021,R2.075,R3.014	P1.03	P2.04	P1.06	P2.04	0	0	0	1	0	135	0	0	0	0	0	0	0	0	0	R1.021	R2.075	R3.014	1to4_Tn5_open	open	NA	NA	debris	0	NA	NA	debris	0	debris	R1.021,R2.075,R3.014,P1.06,P2.04	R1.021,R2.075,R3.014,P1.03,P2.04	0	0	19	57
2019	R1.021,R2.075,R3.032	P1.03	P2.04	P1.06	P2.04	0	0	0	1	0	122	0	0	0	0	0	0	0	0	0	R1.021	R2.075	R3.032	1to4_Tn5_open	open	NA	NA	debris	0	NA	NA	debris	0	debris	R1.021,R2.075,R3.032,P1.06,P2.04	R1.021,R2.075,R3.032,P1.03,P2.04	0	0	21	20
2020	R1.021,R2.079,R3.037	P1.03	P2.04	P1.06	P2.04	592	1290	705	0.541085271	0	0	0	206	305	361	0	115	0	0.50952381	255	R1.021	R2.079	R3.037	1to4_Tn5_open	open	1	0	debris	592	1	0	debris	206	debris	R1.021,R2.079,R3.037,P1.06,P2.04	R1.021,R2.079,R3.037,P1.03,P2.04	124	0	392	44
2021	R1.021,R2.079,R3.086	P1.03	P2.04	P1.06	P2.04	0	0	0	0.449838188	170	309	230	0	0	0	0	0	0	0	0	R1.021	R2.079	R3.086	1to4_Tn5_open	open	0	1	debris	170	NA	NA	debris	0	debris	R1.021,R2.079,R3.086,P1.06,P2.04	R1.021,R2.079,R3.086,P1.03,P2.04	0	0	16	52
2022	R1.021,R2.081,R3.077	P1.03	P2.04	P1.06	P2.04	207	430	253	0.518604651	0	0	0	0	0	0	0	0	0	0	0	R1.021	R2.081	R3.077	1to4_Tn5_open	open	1	0	debris	207	NA	NA	debris	0	debris	R1.021,R2.081,R3.077,P1.06,P2.04	R1.021,R2.081,R3.077,P1.03,P2.04	0	0	93	11
2023	R1.021,R2.082,R3.050	P1.03	P2.04	P1.06	P2.04	0	0	0	1	0	105	0	0	0	0	0	0	0	0	0	R1.021	R2.082	R3.050	1to4_Tn5_open	open	NA	NA	debris	0	NA	NA	debris	0	debris	R1.021,R2.082,R3.050,P1.06,P2.04	R1.021,R2.082,R3.050,P1.03,P2.04	0	0	0	25
2024	R1.021,R2.082,R3.079	P1.03	P2.04	P1.06	P2.04	231	423	311	0.453900709	0	0	0	0	0	0	0	0	0	0	0	R1.021	R2.082	R3.079	1to4_Tn5_open	open	1	0	debris	231	NA	NA	debris	0	debris	R1.021,R2.082,R3.079,P1.06,P2.04	R1.021,R2.082,R3.079,P1.03,P2.04	0	0	183	17
2025	R1.021,R2.083,R3.070	P1.03	P2.04	P1.06	P2.04	0	0	0	1	0	140	0	0	106	0	0	0	0	1	0	R1.021	R2.083	R3.070	1to4_Tn5_open	open	NA	NA	debris	0	NA	NA	debris	0	debris	R1.021,R2.083,R3.070,P1.06,P2.04	R1.021,R2.083,R3.070,P1.03,P2.04	0	0	37	16
2026	R1.021,R2.085,R3.036	P1.03	P2.04	P1.06	P2.04	0	0	0	0.531791908	162	346	195	0	0	0	0	0	0	0	0	R1.021	R2.085	R3.036	1to4_Tn5_open	open	0	1	debris	162	NA	NA	debris	0	debris	R1.021,R2.085,R3.036,P1.06,P2.04	R1.021,R2.085,R3.036,P1.03,P2.04	0	0	18	52
2027	R1.021,R2.086,R3.013	P1.03	P2.04	P1.06	P2.04	0	0	0	1	0	119	0	0	0	0	0	0	0	0	0	R1.021	R2.086	R3.013	1to4_Tn5_open	open	NA	NA	debris	0	NA	NA	debris	0	debris	R1.021,R2.086,R3.013,P1.06,P2.04	R1.021,R2.086,R3.013,P1.03,P2.04	0	0	35	10
2028	R1.021,R2.086,R3.033	P1.03	P2.04	P1.06	P2.04	0	0	0	1	0	151	0	0	0	0	0	0	0	0	0	R1.021	R2.086	R3.033	1to4_Tn5_open	open	NA	NA	debris	0	NA	NA	debris	0	debris	R1.021,R2.086,R3.033,P1.06,P2.04	R1.021,R2.086,R3.033,P1.03,P2.04	0	0	44	26
2029	R1.021,R2.086,R3.092	P1.03	P2.04	P1.06	P2.04	175	318	237	0.449685535	0	0	0	0	0	0	0	0	0	0	0	R1.021	R2.086	R3.092	1to4_Tn5_open	open	1	0	debris	175	NA	NA	debris	0	debris	R1.021,R2.086,R3.092,P1.06,P2.04	R1.021,R2.086,R3.092,P1.03,P2.04	0	0	81	1
2030	R1.021,R2.086,R3.094	P1.03	P2.04	P1.06	P2.04	0	0	0	1	0	144	0	0	0	0	0	0	0	0	0	R1.021	R2.086	R3.094	1to4_Tn5_open	open	NA	NA	debris	0	NA	NA	debris	0	debris	R1.021,R2.086,R3.094,P1.06,P2.04	R1.021,R2.086,R3.094,P1.03,P2.04	0	0	17	26
2031	R1.021,R2.088,R3.043	P1.03	P2.04	P1.06	P2.04	931	1950	1134	0.522564103	0	0	0	0	0	0	0	0	0	0	0	R1.021	R2.088	R3.043	1to4_Tn5_open	open	1	0	debris	931	NA	NA	debris	0	debris	R1.021,R2.088,R3.043,P1.06,P2.04	R1.021,R2.088,R3.043,P1.03,P2.04	0	0	439	65
2032	R1.021,R2.088,R3.046	P1.03	P2.04	P1.06	P2.04	188	395	229	0.524050633	0	0	0	0	0	0	0	0	0	0	0	R1.021	R2.088	R3.046	1to4_Tn5_open	open	1	0	debris	188	NA	NA	debris	0	debris	R1.021,R2.088,R3.046,P1.06,P2.04	R1.021,R2.088,R3.046,P1.03,P2.04	0	0	76	32
2033	R1.021,R2.088,R3.065	P1.03	P2.04	P1.06	P2.04	0	0	0	1	0	106	0	0	0	0	0	0	0	0	0	R1.021	R2.088	R3.065	1to4_Tn5_open	open	NA	NA	debris	0	NA	NA	debris	0	debris	R1.021,R2.088,R3.065,P1.06,P2.04	R1.021,R2.088,R3.065,P1.03,P2.04	0	0	3	21
2034	R1.021,R2.089,R3.034	P1.03	P2.04	P1.06	P2.04	0	0	0	1	0	124	0	0	0	0	0	0	0	0	0	R1.021	R2.089	R3.034	1to4_Tn5_open	open	NA	NA	debris	0	NA	NA	debris	0	debris	R1.021,R2.089,R3.034,P1.06,P2.04	R1.021,R2.089,R3.034,P1.03,P2.04	0	0	12	31
2035	R1.021,R2.091,R3.054	P1.03	P2.04	P1.06	P2.04	166	299	227	0.483050847	139	291	169	0	0	0	0	0	0	0	0	R1.021	R2.091	R3.054	1to4_Tn5_open	open	0.278670146	0.721329854	debris	305	NA	NA	debris	0	debris	R1.021,R2.091,R3.054,P1.06,P2.04	R1.021,R2.091,R3.054,P1.03,P2.04	0	0	227	96
2036	R1.021,R2.091,R3.065	P1.03	P2.04	P1.06	P2.04	0	0	0	0.483050847	122	236	157	0	0	0	0	0	0	0	0	R1.021	R2.091	R3.065	1to4_Tn5_open	open	0	1	debris	122	NA	NA	debris	0	debris	R1.021,R2.091,R3.065,P1.06,P2.04	R1.021,R2.091,R3.065,P1.03,P2.04	0	0	5	53
2037	R1.021,R2.092,R3.059	P1.03	P2.04	P1.06	P2.04	0	101	0	1	0	0	0	0	0	0	0	0	0	0	0	R1.021	R2.092	R3.059	1to4_Tn5_open	open	NA	NA	debris	0	NA	NA	debris	0	debris	R1.021,R2.092,R3.059,P1.06,P2.04	R1.021,R2.092,R3.059,P1.03,P2.04	0	0	29	0
2038	R1.021,R2.092,R3.070	P1.03	P2.04	P1.06	P2.04	0	0	0	1	0	192	0	0	0	0	0	0	0	0	0	R1.021	R2.092	R3.070	1to4_Tn5_open	open	NA	NA	debris	0	NA	NA	debris	0	debris	R1.021,R2.092,R3.070,P1.06,P2.04	R1.021,R2.092,R3.070,P1.03,P2.04	0	0	32	35
2039	R1.021,R2.096,R3.060	P1.03	P2.04	P1.06	P2.04	140	294	170	0.523809524	0	0	0	0	0	0	0	0	0	0	0	R1.021	R2.096	R3.060	1to4_Tn5_open	open	1	0	debris	140	NA	NA	debris	0	debris	R1.021,R2.096,R3.060,P1.06,P2.04	R1.021,R2.096,R3.060,P1.03,P2.04	0	0	45	15
2040	R1.022,R2.018,R3.060	P1.03	P2.04	P1.06	P2.04	125	246	159	0.491869919	0	0	0	0	0	0	0	0	0	0	0	R1.022	R2.018	R3.060	1to4_Tn5_open	open	1	0	debris	125	NA	NA	debris	0	debris	R1.022,R2.018,R3.060,P1.06,P2.04	R1.022,R2.018,R3.060,P1.03,P2.04	0	0	213	15
2041	R1.022,R2.019,R3.065	P1.03	P2.04	P1.06	P2.04	0	131	0	1	0	0	0	0	0	0	0	0	0	0	0	R1.022	R2.019	R3.065	1to4_Tn5_open	open	NA	NA	debris	0	NA	NA	debris	0	debris	R1.022,R2.019,R3.065,P1.06,P2.04	R1.022,R2.019,R3.065,P1.03,P2.04	0	0	134	25
2042	R1.022,R2.021,R3.081	P1.03	P2.04	P1.06	P2.04	46371	104776	54223	0.553018021	1052	1320	2794	62143	111133	85364	2341	4813	2885	0.443844548	88130	R1.022	R2.021	R3.081	1to4_Tn5_open	open	0.934465597	0.065534403	human	47423	0.946438084	0.053561916	human	64484	human	R1.022,R2.021,R3.081,P1.06,P2.04	R1.022,R2.021,R3.081,P1.03,P2.04	6821	1522	74576	818
2043	R1.022,R2.022,R3.005	P1.03	P2.04	P1.06	P2.04	196	304	319	0.542580645	513	1246	581	0	0	0	0	0	0	0	0	R1.022	R2.022	R3.005	1to4_Tn5_open	open	0.109999837	0.890000163	debris	709	NA	NA	debris	0	debris	R1.022,R2.022,R3.005,P1.06,P2.04	R1.022,R2.022,R3.005,P1.03,P2.04	0	0	234	206
2044	R1.022,R2.022,R3.048	P1.03	P2.04	P1.06	P2.04	0	0	0	0.660222613	580	1707	619	0	0	0	0	0	0	0	0	R1.022	R2.022	R3.048	1to4_Tn5_open	open	0	1	debris	580	NA	NA	debris	0	debris	R1.022,R2.022,R3.048,P1.06,P2.04	R1.022,R2.022,R3.048,P1.03,P2.04	0	0	49	336
2045	R1.022,R2.026,R3.050	P1.03	P2.04	P1.06	P2.04	117	240	144	0.5125	0	0	0	0	0	0	0	0	0	0	0	R1.022	R2.026	R3.050	1to4_Tn5_open	open	1	0	debris	117	NA	NA	debris	0	debris	R1.022,R2.026,R3.050,P1.06,P2.04	R1.022,R2.026,R3.050,P1.03,P2.04	0	0	202	31
2046	R1.022,R2.026,R3.054	P1.03	P2.04	P1.06	P2.04	0	112	0	1	0	0	0	0	0	0	0	0	0	0	0	R1.022	R2.026	R3.054	1to4_Tn5_open	open	NA	NA	debris	0	NA	NA	debris	0	debris	R1.022,R2.026,R3.054,P1.06,P2.04	R1.022,R2.026,R3.054,P1.03,P2.04	0	0	69	30
2047	R1.022,R2.027,R3.048	P1.03	P2.04	P1.06	P2.04	0	184	0	1	0	0	0	0	0	0	0	0	0	0	0	R1.022	R2.027	R3.048	1to4_Tn5_open	open	NA	NA	debris	0	NA	NA	debris	0	debris	R1.022,R2.027,R3.048,P1.06,P2.04	R1.022,R2.027,R3.048,P1.03,P2.04	0	0	132	7
2048	R1.022,R2.029,R3.005	P1.03	P2.04	P1.06	P2.04	0	0	0	1	0	101	0	0	0	0	0	0	0	0	0	R1.022	R2.029	R3.005	1to4_Tn5_open	open	NA	NA	debris	0	NA	NA	debris	0	debris	R1.022,R2.029,R3.005,P1.06,P2.04	R1.022,R2.029,R3.005,P1.03,P2.04	0	0	0	32
2049	R1.022,R2.030,R3.015	P1.03	P2.04	P1.06	P2.04	0	0	0	1	0	115	0	0	0	0	0	0	0	0	0	R1.022	R2.030	R3.015	1to4_Tn5_open	open	NA	NA	debris	0	NA	NA	debris	0	debris	R1.022,R2.030,R3.015,P1.06,P2.04	R1.022,R2.030,R3.015,P1.03,P2.04	0	0	149	44
2050	R1.022,R2.033,R3.095	P1.03	P2.04	P1.06	P2.04	0	148	0	1	0	0	0	0	0	0	0	0	0	0	0	R1.022	R2.033	R3.095	1to4_Tn5_open	open	NA	NA	debris	0	NA	NA	debris	0	debris	R1.022,R2.033,R3.095,P1.06,P2.04	R1.022,R2.033,R3.095,P1.03,P2.04	0	0	133	8
2051	R1.022,R2.034,R3.004	P1.03	P2.04	P1.06	P2.04	242	504	296	0.51984127	0	0	0	100	126	262	0	0	0	0.206349206	262	R1.022	R2.034	R3.004	1to4_Tn5_open	open	1	0	debris	242	1	0	debris	100	debris	R1.022,R2.034,R3.004,P1.06,P2.04	R1.022,R2.034,R3.004,P1.03,P2.04	85	0	236	76
2052	R1.022,R2.036,R3.020	P1.03	P2.04	P1.06	P2.04	65535	147460	76789	0.552105924	1173	1477	3077	75640	134482	104486	2635	4284	4020	0.435920903	108428	R1.022	R2.036	R3.020	1to4_Tn5_open	open	0.947570812	0.052429188	human	66708	0.950268655	0.049731345	human	78275	human	R1.022,R2.036,R3.020,P1.06,P2.04	R1.022,R2.036,R3.020,P1.03,P2.04	7488	1713	111093	1086
2053	R1.022,R2.039,R3.042	P1.03	P2.04	P1.06	P2.04	140	279	176	0.498207885	0	0	0	0	0	0	0	0	0	0	0	R1.022	R2.039	R3.042	1to4_Tn5_open	open	1	0	debris	140	NA	NA	debris	0	debris	R1.022,R2.039,R3.042,P1.06,P2.04	R1.022,R2.039,R3.042,P1.03,P2.04	0	0	183	15
2054	R1.022,R2.041,R3.023	P1.03	P2.04	P1.06	P2.04	0	0	0	1	0	136	0	0	0	0	0	0	0	0	0	R1.022	R2.041	R3.023	1to4_Tn5_open	open	NA	NA	debris	0	NA	NA	debris	0	debris	R1.022,R2.041,R3.023,P1.06,P2.04	R1.022,R2.041,R3.023,P1.03,P2.04	0	0	75	45
2055	R1.022,R2.045,R3.026	P1.03	P2.04	P1.06	P2.04	0	0	0	1	0	156	0	0	0	0	0	0	0	0	0	R1.022	R2.045	R3.026	1to4_Tn5_open	open	NA	NA	debris	0	NA	NA	debris	0	debris	R1.022,R2.045,R3.026,P1.06,P2.04	R1.022,R2.045,R3.026,P1.03,P2.04	0	0	39	28
2056	R1.022,R2.046,R3.024	P1.03	P2.04	P1.06	P2.04	0	194	0	1	0	0	0	0	0	0	0	0	0	0	0	R1.022	R2.046	R3.024	1to4_Tn5_open	open	NA	NA	debris	0	NA	NA	debris	0	debris	R1.022,R2.046,R3.024,P1.06,P2.04	R1.022,R2.046,R3.024,P1.03,P2.04	0	0	196	12
2057	R1.022,R2.047,R3.023	P1.03	P2.04	P1.06	P2.04	0	0	0	1	0	143	0	0	0	0	0	0	0	0	0	R1.022	R2.047	R3.023	1to4_Tn5_open	open	NA	NA	debris	0	NA	NA	debris	0	debris	R1.022,R2.047,R3.023,P1.06,P2.04	R1.022,R2.047,R3.023,P1.03,P2.04	0	0	77	21
2058	R1.022,R2.059,R3.056	P1.03	P2.04	P1.06	P2.04	106	241	124	0.560165975	0	0	0	0	0	0	0	0	0	0	0	R1.022	R2.059	R3.056	1to4_Tn5_open	open	1	0	debris	106	NA	NA	debris	0	debris	R1.022,R2.059,R3.056,P1.06,P2.04	R1.022,R2.059,R3.056,P1.03,P2.04	0	0	212	47
2059	R1.022,R2.060,R3.042	P1.03	P2.04	P1.06	P2.04	42060	98025	48477	0.56726256	810	1042	1978	43363	79360	58320	1863	2914	2995	0.450300216	61152	R1.022	R2.060	R3.042	1to4_Tn5_open	open	0.943812681	0.056187319	human	42870	0.939370347	0.060629653	human	45226	human	R1.022,R2.060,R3.042,P1.06,P2.04	R1.022,R2.060,R3.042,P1.03,P2.04	5937	1248	76358	791
2060	R1.022,R2.062,R3.021	P1.03	P2.04	P1.06	P2.04	0	0	0	1	0	139	0	0	0	0	0	0	0	0	0	R1.022	R2.062	R3.021	1to4_Tn5_open	open	NA	NA	debris	0	NA	NA	debris	0	debris	R1.022,R2.062,R3.021,P1.06,P2.04	R1.022,R2.062,R3.021,P1.03,P2.04	0	0	63	32
2061	R1.022,R2.067,R3.060	P1.03	P2.04	P1.06	P2.04	201	394	256	0.489847716	0	0	0	0	0	0	0	0	0	0	0	R1.022	R2.067	R3.060	1to4_Tn5_open	open	1	0	debris	201	NA	NA	debris	0	debris	R1.022,R2.067,R3.060,P1.06,P2.04	R1.022,R2.067,R3.060,P1.03,P2.04	0	0	329	47
2062	R1.022,R2.071,R3.003	P1.03	P2.04	P1.06	P2.04	3769	5280	7365	0.560183029	104846	241675	121448	8400	33709	8568	132923	256014	171424	0.51221339	174484	R1.022	R2.071	R3.003	1to4_Tn5_open	open	0.011495194	0.988504806	mouse	108615	0.040367281	0.959632719	mouse	141323	mouse	R1.022,R2.071,R3.003,P1.06,P2.04	R1.022,R2.071,R3.003,P1.03,P2.04	4348	8645	5116	142186
2063	R1.022,R2.071,R3.071	P1.03	P2.04	P1.06	P2.04	0	0	0	1	0	101	0	0	0	0	0	0	0	0	0	R1.022	R2.071	R3.071	1to4_Tn5_open	open	NA	NA	debris	0	NA	NA	debris	0	debris	R1.022,R2.071,R3.071,P1.06,P2.04	R1.022,R2.071,R3.071,P1.03,P2.04	0	0	87	60
2064	R1.022,R2.079,R3.037	P1.03	P2.04	P1.06	P2.04	167	363	199	0.539944904	0	0	0	0	0	0	0	0	0	0	0	R1.022	R2.079	R3.037	1to4_Tn5_open	open	1	0	debris	167	NA	NA	debris	0	debris	R1.022,R2.079,R3.037,P1.06,P2.04	R1.022,R2.079,R3.037,P1.03,P2.04	0	0	237	25
2065	R1.022,R2.079,R3.086	P1.03	P2.04	P1.06	P2.04	0	0	0	1	0	104	0	0	0	0	0	0	0	0	0	R1.022	R2.079	R3.086	1to4_Tn5_open	open	NA	NA	debris	0	NA	NA	debris	0	debris	R1.022,R2.079,R3.086,P1.06,P2.04	R1.022,R2.079,R3.086,P1.03,P2.04	0	0	93	43
2066	R1.022,R2.086,R3.092	P1.03	P2.04	P1.06	P2.04	0	139	0	1	0	0	0	0	0	0	0	0	0	0	0	R1.022	R2.086	R3.092	1to4_Tn5_open	open	NA	NA	debris	0	NA	NA	debris	0	debris	R1.022,R2.086,R3.092,P1.06,P2.04	R1.022,R2.086,R3.092,P1.03,P2.04	0	0	87	35
2067	R1.022,R2.088,R3.043	P1.03	P2.04	P1.06	P2.04	215	449	262	0.521158129	0	0	0	0	0	0	0	0	0	0	0	R1.022	R2.088	R3.043	1to4_Tn5_open	open	1	0	debris	215	NA	NA	debris	0	debris	R1.022,R2.088,R3.043,P1.06,P2.04	R1.022,R2.088,R3.043,P1.03,P2.04	0	0	309	94
2068	R1.022,R2.093,R3.006	P1.03	P2.04	P1.06	P2.04	27740	63831	32158	0.56272446	386	490	984	47066	82619	65835	1351	2057	2262	0.428208701	67978	R1.022	R2.093	R3.006	1to4_Tn5_open	open	0.958759194	0.041240806	human	28126	0.958660284	0.041339716	human	48417	human	R1.022,R2.093,R3.006,P1.06,P2.04	R1.022,R2.093,R3.006,P1.03,P2.04	5377	902	47733	362
2069	R1.022,R2.093,R3.086	P1.03	P2.04	P1.06	P2.04	28966	58852	35971	0.501390485	976	1199	2810	153605	282219	205878	5009	8319	7443	0.45406797	213159	R1.022	R2.093	R3.086	1to4_Tn5_open	open	0.905666422	0.094333578	human	29942	0.953298658	0.046701342	human	158614	human	R1.022,R2.093,R3.086,P1.06,P2.04	R1.022,R2.093,R3.086,P1.03,P2.04	10060	2832	60446	971
2070	R1.023,R2.004,R3.056	P1.03	P2.04	P1.06	P2.04	0	102	0	1	0	0	0	476	653	975	291	594	360	0.384923817	1170	R1.023	R2.004	R3.056	1to4_Tn5_open	open	NA	NA	debris	0	0.521262632	0.478737368	debris	767	debris	R1.023,R2.004,R3.056,P1.06,P2.04	R1.023,R2.004,R3.056,P1.03,P2.04	319	180	115	24
2071	R1.023,R2.005,R3.063	P1.03	P2.04	P1.06	P2.04	0	0	0	0.544401544	236	518	280	0	0	0	0	0	0	0	0	R1.023	R2.005	R3.063	1to4_Tn5_open	open	0	1	debris	236	NA	NA	debris	0	debris	R1.023,R2.005,R3.063,P1.06,P2.04	R1.023,R2.005,R3.063,P1.03,P2.04	0	0	7	92
2072	R1.023,R2.005,R3.075	P1.03	P2.04	P1.06	P2.04	0	0	0	0.575539568	177	417	203	0	0	0	0	0	0	0	0	R1.023	R2.005	R3.075	1to4_Tn5_open	open	0	1	debris	177	NA	NA	debris	0	debris	R1.023,R2.005,R3.075,P1.06,P2.04	R1.023,R2.005,R3.075,P1.03,P2.04	0	0	3	56
2073	R1.023,R2.006,R3.061	P1.03	P2.04	P1.06	P2.04	0	0	0	0.565022422	194	446	225	0	0	0	0	0	0	0	0	R1.023	R2.006	R3.061	1to4_Tn5_open	open	0	1	debris	194	NA	NA	debris	0	debris	R1.023,R2.006,R3.061,P1.06,P2.04	R1.023,R2.006,R3.061,P1.03,P2.04	0	0	9	96
2074	R1.023,R2.007,R3.057	P1.03	P2.04	P1.06	P2.04	0	162	0	1	0	101	0	264	381	485	139	219	221	0.328333333	700	R1.023	R2.007	R3.057	1to4_Tn5_open	open	NA	NA	debris	0	0.558353487	0.441646513	debris	403	debris	R1.023,R2.007,R3.057,P1.06,P2.04	R1.023,R2.007,R3.057,P1.03,P2.04	158	100	41	10
2075	R1.023,R2.007,R3.071	P1.03	P2.04	P1.06	P2.04	0	0	0	0.616541353	102	266	113	0	0	0	0	0	0	0	0	R1.023	R2.007	R3.071	1to4_Tn5_open	open	0	1	debris	102	NA	NA	debris	0	debris	R1.023,R2.007,R3.071,P1.06,P2.04	R1.023,R2.007,R3.071,P1.03,P2.04	0	0	1	41
2076	R1.023,R2.010,R3.062	P1.03	P2.04	P1.06	P2.04	0	0	0	0.568788501	210	487	243	0	0	0	0	0	0	0	0	R1.023	R2.010	R3.062	1to4_Tn5_open	open	0	1	debris	210	NA	NA	debris	0	debris	R1.023,R2.010,R3.062,P1.06,P2.04	R1.023,R2.010,R3.062,P1.03,P2.04	0	0	8	95
2077	R1.023,R2.010,R3.067	P1.03	P2.04	P1.06	P2.04	0	0	0	0.557553957	123	278	144	0	0	0	0	0	0	0	0	R1.023	R2.010	R3.067	1to4_Tn5_open	open	0	1	debris	123	NA	NA	debris	0	debris	R1.023,R2.010,R3.067,P1.06,P2.04	R1.023,R2.010,R3.067,P1.03,P2.04	0	0	20	40
2078	R1.023,R2.010,R3.074	P1.03	P2.04	P1.06	P2.04	0	112	0	1	0	0	0	604	909	1031	279	637	325	0.428848642	1238	R1.023	R2.010	R3.074	1to4_Tn5_open	open	NA	NA	debris	0	0.590339658	0.409660342	debris	883	debris	R1.023,R2.010,R3.074,P1.06,P2.04	R1.023,R2.010,R3.074,P1.03,P2.04	313	169	45	13
2079	R1.023,R2.011,R3.067	P1.03	P2.04	P1.06	P2.04	163	309	213	0.472491909	0	0	0	0	0	0	0	0	0	0	0	R1.023	R2.011	R3.067	1to4_Tn5_open	open	1	0	debris	163	NA	NA	debris	0	debris	R1.023,R2.011,R3.067,P1.06,P2.04	R1.023,R2.011,R3.067,P1.03,P2.04	0	0	112	7
2080	R1.023,R2.012,R3.002	P1.03	P2.04	P1.06	P2.04	0	0	0	1	0	112	0	0	0	0	0	0	0	0	0	R1.023	R2.012	R3.002	1to4_Tn5_open	open	NA	NA	debris	0	NA	NA	debris	0	debris	R1.023,R2.012,R3.002,P1.06,P2.04	R1.023,R2.012,R3.002,P1.03,P2.04	0	0	5	15
2081	R1.023,R2.012,R3.047	P1.03	P2.04	P1.06	P2.04	0	0	0	1	0	139	0	0	0	0	0	0	0	0	0	R1.023	R2.012	R3.047	1to4_Tn5_open	open	NA	NA	debris	0	NA	NA	debris	0	debris	R1.023,R2.012,R3.047,P1.06,P2.04	R1.023,R2.012,R3.047,P1.03,P2.04	0	0	1	55
2082	R1.023,R2.012,R3.058	P1.03	P2.04	P1.06	P2.04	0	0	0	0.564841499	151	347	175	0	0	0	0	0	0	0	0	R1.023	R2.012	R3.058	1to4_Tn5_open	open	0	1	debris	151	NA	NA	debris	0	debris	R1.023,R2.012,R3.058,P1.06,P2.04	R1.023,R2.012,R3.058,P1.03,P2.04	0	0	1	78
2083	R1.023,R2.015,R3.010	P1.03	P2.04	P1.06	P2.04	0	0	0	1	0	188	0	0	0	0	0	0	0	0	0	R1.023	R2.015	R3.010	1to4_Tn5_open	open	NA	NA	debris	0	NA	NA	debris	0	debris	R1.023,R2.015,R3.010,P1.06,P2.04	R1.023,R2.015,R3.010,P1.03,P2.04	0	0	4	37
2084	R1.023,R2.018,R3.060	P1.03	P2.04	P1.06	P2.04	1171	2968	1305	0.605458221	0	0	0	0	0	0	0	0	0	0	0	R1.023	R2.018	R3.060	1to4_Tn5_open	open	1	0	debris	1171	NA	NA	debris	0	debris	R1.023,R2.018,R3.060,P1.06,P2.04	R1.023,R2.018,R3.060,P1.03,P2.04	0	0	768	15
2085	R1.023,R2.019,R3.065	P1.03	P2.04	P1.06	P2.04	257	618	292	0.584142395	0	0	0	0	0	0	0	0	0	0	0	R1.023	R2.019	R3.065	1to4_Tn5_open	open	1	0	debris	257	NA	NA	debris	0	debris	R1.023,R2.019,R3.065,P1.06,P2.04	R1.023,R2.019,R3.065,P1.03,P2.04	0	0	130	5
2086	R1.023,R2.020,R3.003	P1.03	P2.04	P1.06	P2.04	0	0	0	0.594009983	244	601	275	0	0	0	0	0	0	0	0	R1.023	R2.020	R3.003	1to4_Tn5_open	open	0	1	debris	244	NA	NA	debris	0	debris	R1.023,R2.020,R3.003,P1.06,P2.04	R1.023,R2.020,R3.003,P1.03,P2.04	0	0	55	120
2087	R1.023,R2.020,R3.077	P1.03	P2.04	P1.06	P2.04	0	0	0	0.581780538	202	483	230	0	0	0	0	0	0	0	0	R1.023	R2.020	R3.077	1to4_Tn5_open	open	0	1	debris	202	NA	NA	debris	0	debris	R1.023,R2.020,R3.077,P1.06,P2.04	R1.023,R2.020,R3.077,P1.03,P2.04	0	0	1	64
2088	R1.023,R2.021,R3.031	P1.03	P2.04	P1.06	P2.04	0	0	0	1	0	122	0	0	0	0	0	0	0	0	0	R1.023	R2.021	R3.031	1to4_Tn5_open	open	NA	NA	debris	0	NA	NA	debris	0	debris	R1.023,R2.021,R3.031,P1.06,P2.04	R1.023,R2.021,R3.031,P1.03,P2.04	0	0	7	26
2089	R1.023,R2.022,R3.005	P1.03	P2.04	P1.06	P2.04	0	0	0	1	0	150	0	0	0	0	0	0	0	0	0	R1.023	R2.022	R3.005	1to4_Tn5_open	open	NA	NA	debris	0	NA	NA	debris	0	debris	R1.023,R2.022,R3.005,P1.06,P2.04	R1.023,R2.022,R3.005,P1.03,P2.04	0	0	5	30
2090	R1.023,R2.022,R3.048	P1.03	P2.04	P1.06	P2.04	0	0	0	0.672018349	143	436	152	0	0	0	0	0	0	0	0	R1.023	R2.022	R3.048	1to4_Tn5_open	open	0	1	debris	143	NA	NA	debris	0	debris	R1.023,R2.022,R3.048,P1.06,P2.04	R1.023,R2.022,R3.048,P1.03,P2.04	0	0	4	74
2091	R1.023,R2.023,R3.034	P1.03	P2.04	P1.06	P2.04	0	0	0	0.620150188	607	1598	668	0	0	0	0	0	0	0	0	R1.023	R2.023	R3.034	1to4_Tn5_open	open	0	1	debris	607	NA	NA	debris	0	debris	R1.023,R2.023,R3.034,P1.06,P2.04	R1.023,R2.023,R3.034,P1.03,P2.04	0	0	33	226
2092	R1.023,R2.023,R3.081	P1.03	P2.04	P1.06	P2.04	0	101	0	1	0	0	0	0	0	0	0	0	0	0	0	R1.023	R2.023	R3.081	1to4_Tn5_open	open	NA	NA	debris	0	NA	NA	debris	0	debris	R1.023,R2.023,R3.081,P1.06,P2.04	R1.023,R2.023,R3.081,P1.03,P2.04	0	0	122	4
2093	R1.023,R2.026,R3.013	P1.03	P2.04	P1.06	P2.04	0	0	0	0.627240143	312	837	341	0	0	0	0	0	0	0	0	R1.023	R2.026	R3.013	1to4_Tn5_open	open	0	1	debris	312	NA	NA	debris	0	debris	R1.023,R2.026,R3.013,P1.06,P2.04	R1.023,R2.026,R3.013,P1.03,P2.04	0	0	7	123
2094	R1.023,R2.026,R3.050	P1.03	P2.04	P1.06	P2.04	684	1766	758	0.612684032	0	0	0	0	0	0	0	0	0	0	0	R1.023	R2.026	R3.050	1to4_Tn5_open	open	1	0	debris	684	NA	NA	debris	0	debris	R1.023,R2.026,R3.050,P1.06,P2.04	R1.023,R2.026,R3.050,P1.03,P2.04	0	0	498	20
2095	R1.023,R2.026,R3.054	P1.03	P2.04	P1.06	P2.04	288	753	318	0.61752988	0	0	0	0	0	0	0	0	0	0	0	R1.023	R2.026	R3.054	1to4_Tn5_open	open	1	0	debris	288	NA	NA	debris	0	debris	R1.023,R2.026,R3.054,P1.06,P2.04	R1.023,R2.026,R3.054,P1.03,P2.04	0	0	153	4
2096	R1.023,R2.026,R3.064	P1.03	P2.04	P1.06	P2.04	0	0	0	0.563307494	169	387	196	0	0	0	0	0	0	0	0	R1.023	R2.026	R3.064	1to4_Tn5_open	open	0	1	debris	169	NA	NA	debris	0	debris	R1.023,R2.026,R3.064,P1.06,P2.04	R1.023,R2.026,R3.064,P1.03,P2.04	0	0	6	61
2097	R1.023,R2.026,R3.078	P1.03	P2.04	P1.06	P2.04	0	0	0	0.569105691	212	492	245	0	0	0	0	0	0	0	0	R1.023	R2.026	R3.078	1to4_Tn5_open	open	0	1	debris	212	NA	NA	debris	0	debris	R1.023,R2.026,R3.078,P1.06,P2.04	R1.023,R2.026,R3.078,P1.03,P2.04	0	0	32	104
2098	R1.023,R2.026,R3.085	P1.03	P2.04	P1.06	P2.04	0	0	0	0.526682135	204	431	247	0	0	0	0	0	0	0	0	R1.023	R2.026	R3.085	1to4_Tn5_open	open	0	1	debris	204	NA	NA	debris	0	debris	R1.023,R2.026,R3.085,P1.06,P2.04	R1.023,R2.026,R3.085,P1.03,P2.04	0	0	23	63
2099	R1.023,R2.027,R3.027	P1.03	P2.04	P1.06	P2.04	0	0	0	0.608640407	308	787	342	0	0	0	0	0	0	0	0	R1.023	R2.027	R3.027	1to4_Tn5_open	open	0	1	debris	308	NA	NA	debris	0	debris	R1.023,R2.027,R3.027,P1.06,P2.04	R1.023,R2.027,R3.027,P1.03,P2.04	0	0	28	109
2100	R1.023,R2.027,R3.048	P1.03	P2.04	P1.06	P2.04	917	2321	1023	0.604911676	0	0	0	0	0	0	0	0	0	0	0	R1.023	R2.027	R3.048	1to4_Tn5_open	open	1	0	debris	917	NA	NA	debris	0	debris	R1.023,R2.027,R3.048,P1.06,P2.04	R1.023,R2.027,R3.048,P1.03,P2.04	0	0	519	20
2101	R1.023,R2.028,R3.031	P1.03	P2.04	P1.06	P2.04	0	0	0	0.601941748	123	309	138	0	0	0	0	0	0	0	0	R1.023	R2.028	R3.031	1to4_Tn5_open	open	0	1	debris	123	NA	NA	debris	0	debris	R1.023,R2.028,R3.031,P1.06,P2.04	R1.023,R2.028,R3.031,P1.03,P2.04	0	0	33	66
2102	R1.023,R2.030,R3.015	P1.03	P2.04	P1.06	P2.04	0	0	0	0.593862816	225	554	254	0	0	0	0	0	0	0	0	R1.023	R2.030	R3.015	1to4_Tn5_open	open	0	1	debris	225	NA	NA	debris	0	debris	R1.023,R2.030,R3.015,P1.06,P2.04	R1.023,R2.030,R3.015,P1.03,P2.04	0	0	30	96
2103	R1.023,R2.031,R3.083	P1.03	P2.04	P1.06	P2.04	122	277	142	0.559566787	0	0	0	0	0	0	0	0	0	0	0	R1.023	R2.031	R3.083	1to4_Tn5_open	open	1	0	debris	122	NA	NA	debris	0	debris	R1.023,R2.031,R3.083,P1.06,P2.04	R1.023,R2.031,R3.083,P1.03,P2.04	0	0	88	0
2104	R1.023,R2.031,R3.090	P1.03	P2.04	P1.06	P2.04	111	248	131	0.552419355	0	0	0	0	0	0	0	0	0	0	0	R1.023	R2.031	R3.090	1to4_Tn5_open	open	1	0	debris	111	NA	NA	debris	0	debris	R1.023,R2.031,R3.090,P1.06,P2.04	R1.023,R2.031,R3.090,P1.03,P2.04	0	0	57	0
2105	R1.023,R2.032,R3.043	P1.03	P2.04	P1.06	P2.04	0	0	0	0.605177994	122	309	136	0	0	0	0	0	0	0	0	R1.023	R2.032	R3.043	1to4_Tn5_open	open	0	1	debris	122	NA	NA	debris	0	debris	R1.023,R2.032,R3.043,P1.06,P2.04	R1.023,R2.032,R3.043,P1.03,P2.04	0	0	7	57
2106	R1.023,R2.033,R3.095	P1.03	P2.04	P1.06	P2.04	208	466	244	0.553648069	0	0	0	0	0	0	0	0	0	0	0	R1.023	R2.033	R3.095	1to4_Tn5_open	open	1	0	debris	208	NA	NA	debris	0	debris	R1.023,R2.033,R3.095,P1.06,P2.04	R1.023,R2.033,R3.095,P1.03,P2.04	0	0	175	2
2107	R1.023,R2.034,R3.004	P1.03	P2.04	P1.06	P2.04	1055	2759	1164	0.617615078	0	0	0	0	0	0	0	0	0	0	0	R1.023	R2.034	R3.004	1to4_Tn5_open	open	1	0	debris	1055	NA	NA	debris	0	debris	R1.023,R2.034,R3.004,P1.06,P2.04	R1.023,R2.034,R3.004,P1.03,P2.04	0	0	629	7
2108	R1.023,R2.034,R3.028	P1.03	P2.04	P1.06	P2.04	127	320	142	0.603125	0	0	0	0	0	0	0	0	0	0	0	R1.023	R2.034	R3.028	1to4_Tn5_open	open	1	0	debris	127	NA	NA	debris	0	debris	R1.023,R2.034,R3.028,P1.06,P2.04	R1.023,R2.034,R3.028,P1.03,P2.04	0	0	108	1
2109	R1.023,R2.034,R3.038	P1.03	P2.04	P1.06	P2.04	0	218	0	1	0	0	0	0	0	0	0	0	0	0	0	R1.023	R2.034	R3.038	1to4_Tn5_open	open	NA	NA	debris	0	NA	NA	debris	0	debris	R1.023,R2.034,R3.038,P1.06,P2.04	R1.023,R2.034,R3.038,P1.03,P2.04	0	0	61	4
2110	R1.023,R2.034,R3.057	P1.03	P2.04	P1.06	P2.04	0	0	0	0.591880342	191	468	216	215	411	279	0	0	0	0.476885645	279	R1.023	R2.034	R3.057	1to4_Tn5_open	open	0	1	debris	191	1	0	debris	215	debris	R1.023,R2.034,R3.057,P1.06,P2.04	R1.023,R2.034,R3.057,P1.03,P2.04	60	0	1	120
2111	R1.023,R2.037,R3.060	P1.03	P2.04	P1.06	P2.04	100	216	120	0.537037037	0	0	0	0	0	0	0	0	0	0	0	R1.023	R2.037	R3.060	1to4_Tn5_open	open	1	0	debris	100	NA	NA	debris	0	debris	R1.023,R2.037,R3.060,P1.06,P2.04	R1.023,R2.037,R3.060,P1.03,P2.04	0	0	71	18
2112	R1.023,R2.037,R3.065	P1.03	P2.04	P1.06	P2.04	0	114	0	1	0	100	0	634	931	1129	329	637	423	0.385841837	1466	R1.023	R2.037	R3.065	1to4_Tn5_open	open	NA	NA	debris	0	0.561929974	0.438070026	debris	963	debris	R1.023,R2.037,R3.065,P1.06,P2.04	R1.023,R2.037,R3.065,P1.03,P2.04	382	213	87	25
2113	R1.023,R2.038,R3.052	P1.03	P2.04	P1.06	P2.04	0	0	0	0.556195965	154	347	180	0	0	0	0	0	0	0	0	R1.023	R2.038	R3.052	1to4_Tn5_open	open	0	1	debris	154	NA	NA	debris	0	debris	R1.023,R2.038,R3.052,P1.06,P2.04	R1.023,R2.038,R3.052,P1.03,P2.04	0	0	1	79
2114	R1.023,R2.038,R3.073	P1.03	P2.04	P1.06	P2.04	0	107	0	1	0	0	0	0	0	0	0	0	0	0	0	R1.023	R2.038	R3.073	1to4_Tn5_open	open	NA	NA	debris	0	NA	NA	debris	0	debris	R1.023,R2.038,R3.073,P1.06,P2.04	R1.023,R2.038,R3.073,P1.03,P2.04	0	0	25	0
2115	R1.023,R2.039,R3.042	P1.03	P2.04	P1.06	P2.04	842	2152	936	0.635339974	0	157	0	0	0	0	0	0	0	0	0	R1.023	R2.039	R3.042	1to4_Tn5_open	open	1	0	debris	842	NA	NA	debris	0	debris	R1.023,R2.039,R3.042,P1.06,P2.04	R1.023,R2.039,R3.042,P1.03,P2.04	0	0	517	45
2116	R1.023,R2.041,R3.023	P1.03	P2.04	P1.06	P2.04	0	0	0	0.620563035	620	1634	682	0	0	0	0	0	0	0	0	R1.023	R2.041	R3.023	1to4_Tn5_open	open	0	1	debris	620	NA	NA	debris	0	debris	R1.023,R2.041,R3.023,P1.06,P2.04	R1.023,R2.041,R3.023,P1.03,P2.04	0	0	17	298
2117	R1.023,R2.042,R3.012	P1.03	P2.04	P1.06	P2.04	0	0	0	0.506849315	108	219	134	0	0	0	0	0	0	0	0	R1.023	R2.042	R3.012	1to4_Tn5_open	open	0	1	debris	108	NA	NA	debris	0	debris	R1.023,R2.042,R3.012,P1.06,P2.04	R1.023,R2.042,R3.012,P1.03,P2.04	0	0	17	48
2118	R1.023,R2.043,R3.011	P1.03	P2.04	P1.06	P2.04	0	0	0	0.571709234	218	509	251	0	0	0	0	0	0	0	0	R1.023	R2.043	R3.011	1to4_Tn5_open	open	0	1	debris	218	NA	NA	debris	0	debris	R1.023,R2.043,R3.011,P1.06,P2.04	R1.023,R2.043,R3.011,P1.03,P2.04	0	0	1	71
2119	R1.023,R2.045,R3.026	P1.03	P2.04	P1.06	P2.04	0	0	0	0.6271777	107	287	117	0	0	0	0	0	0	0	0	R1.023	R2.045	R3.026	1to4_Tn5_open	open	0	1	debris	107	NA	NA	debris	0	debris	R1.023,R2.045,R3.026,P1.06,P2.04	R1.023,R2.045,R3.026,P1.03,P2.04	0	0	6	54
2120	R1.023,R2.046,R3.024	P1.03	P2.04	P1.06	P2.04	686	1907	743	0.64027268	0	0	0	0	0	0	0	0	0	0	0	R1.023	R2.046	R3.024	1to4_Tn5_open	open	1	0	debris	686	NA	NA	debris	0	debris	R1.023,R2.046,R3.024,P1.06,P2.04	R1.023,R2.046,R3.024,P1.03,P2.04	0	0	410	14
2121	R1.023,R2.046,R3.053	P1.03	P2.04	P1.06	P2.04	0	0	0	1	0	181	0	0	0	0	0	0	0	0	0	R1.023	R2.046	R3.053	1to4_Tn5_open	open	NA	NA	debris	0	NA	NA	debris	0	debris	R1.023,R2.046,R3.053,P1.06,P2.04	R1.023,R2.046,R3.053,P1.03,P2.04	0	0	9	35
2122	R1.023,R2.046,R3.084	P1.03	P2.04	P1.06	P2.04	0	0	0	0.594417077	247	609	278	0	0	0	0	0	0	0	0	R1.023	R2.046	R3.084	1to4_Tn5_open	open	0	1	debris	247	NA	NA	debris	0	debris	R1.023,R2.046,R3.084,P1.06,P2.04	R1.023,R2.046,R3.084,P1.03,P2.04	0	0	26	144
2123	R1.023,R2.047,R3.023	P1.03	P2.04	P1.06	P2.04	0	0	0	0.601684717	331	831	370	0	0	0	0	0	0	0	0	R1.023	R2.047	R3.023	1to4_Tn5_open	open	0	1	debris	331	NA	NA	debris	0	debris	R1.023,R2.047,R3.023,P1.06,P2.04	R1.023,R2.047,R3.023,P1.03,P2.04	0	0	3	159
2124	R1.023,R2.047,R3.069	P1.03	P2.04	P1.06	P2.04	0	0	0	0.580291971	345	822	394	0	0	0	0	0	0	0	0	R1.023	R2.047	R3.069	1to4_Tn5_open	open	0	1	debris	345	NA	NA	debris	0	debris	R1.023,R2.047,R3.069,P1.06,P2.04	R1.023,R2.047,R3.069,P1.03,P2.04	0	0	5	101
2125	R1.023,R2.049,R3.085	P1.03	P2.04	P1.06	P2.04	0	0	0	0.613034623	190	491	210	0	0	0	0	0	0	0	0	R1.023	R2.049	R3.085	1to4_Tn5_open	open	0	1	debris	190	NA	NA	debris	0	debris	R1.023,R2.049,R3.085,P1.06,P2.04	R1.023,R2.049,R3.085,P1.03,P2.04	0	0	3	66
2126	R1.023,R2.050,R3.042	P1.03	P2.04	P1.06	P2.04	0	0	0	0.600849257	188	471	210	0	0	0	0	0	0	0	0	R1.023	R2.050	R3.042	1to4_Tn5_open	open	0	1	debris	188	NA	NA	debris	0	debris	R1.023,R2.050,R3.042,P1.06,P2.04	R1.023,R2.050,R3.042,P1.03,P2.04	0	0	19	69
2127	R1.023,R2.052,R3.006	P1.03	P2.04	P1.06	P2.04	228	594	252	0.616161616	0	0	0	0	0	0	0	0	0	0	0	R1.023	R2.052	R3.006	1to4_Tn5_open	open	1	0	debris	228	NA	NA	debris	0	debris	R1.023,R2.052,R3.006,P1.06,P2.04	R1.023,R2.052,R3.006,P1.03,P2.04	0	0	140	2
2128	R1.023,R2.052,R3.073	P1.03	P2.04	P1.06	P2.04	0	0	0	1	0	112	0	0	0	0	0	0	0	0	0	R1.023	R2.052	R3.073	1to4_Tn5_open	open	NA	NA	debris	0	NA	NA	debris	0	debris	R1.023,R2.052,R3.073,P1.06,P2.04	R1.023,R2.052,R3.073,P1.03,P2.04	0	0	0	34
2129	R1.023,R2.053,R3.031	P1.03	P2.04	P1.06	P2.04	0	108	0	0.661399549	150	335	176	0	0	0	0	0	0	0	0	R1.023	R2.053	R3.031	1to4_Tn5_open	open	0	1	debris	150	NA	NA	debris	0	debris	R1.023,R2.053,R3.031,P1.06,P2.04	R1.023,R2.053,R3.031,P1.03,P2.04	0	0	46	90
2130	R1.023,R2.055,R3.010	P1.03	P2.04	P1.06	P2.04	144	328	168	0.56097561	0	0	0	0	0	0	0	0	0	0	0	R1.023	R2.055	R3.010	1to4_Tn5_open	open	1	0	debris	144	NA	NA	debris	0	debris	R1.023,R2.055,R3.010,P1.06,P2.04	R1.023,R2.055,R3.010,P1.03,P2.04	0	0	86	2
2131	R1.023,R2.058,R3.054	P1.03	P2.04	P1.06	P2.04	0	0	0	1	0	231	0	0	0	0	0	0	0	0	0	R1.023	R2.058	R3.054	1to4_Tn5_open	open	NA	NA	debris	0	NA	NA	debris	0	debris	R1.023,R2.058,R3.054,P1.06,P2.04	R1.023,R2.058,R3.054,P1.03,P2.04	0	0	2	40
2132	R1.023,R2.058,R3.059	P1.03	P2.04	P1.06	P2.04	0	0	0	0.613636364	187	484	207	0	0	0	0	0	0	0	0	R1.023	R2.058	R3.059	1to4_Tn5_open	open	0	1	debris	187	NA	NA	debris	0	debris	R1.023,R2.058,R3.059,P1.06,P2.04	R1.023,R2.058,R3.059,P1.03,P2.04	0	0	0	92
2133	R1.023,R2.058,R3.074	P1.03	P2.04	P1.06	P2.04	105	211	131	0.502369668	0	0	0	0	0	0	0	0	0	0	0	R1.023	R2.058	R3.074	1to4_Tn5_open	open	1	0	debris	105	NA	NA	debris	0	debris	R1.023,R2.058,R3.074,P1.06,P2.04	R1.023,R2.058,R3.074,P1.03,P2.04	0	0	91	6
2134	R1.023,R2.059,R3.056	P1.03	P2.04	P1.06	P2.04	560	1516	611	0.63060686	0	0	0	0	0	0	0	0	0	0	0	R1.023	R2.059	R3.056	1to4_Tn5_open	open	1	0	debris	560	NA	NA	debris	0	debris	R1.023,R2.059,R3.056,P1.06,P2.04	R1.023,R2.059,R3.056,P1.03,P2.04	0	0	300	6
2135	R1.023,R2.060,R3.081	P1.03	P2.04	P1.06	P2.04	0	0	0	1	0	102	0	0	0	0	0	0	0	0	0	R1.023	R2.060	R3.081	1to4_Tn5_open	open	NA	NA	debris	0	NA	NA	debris	0	debris	R1.023,R2.060,R3.081,P1.06,P2.04	R1.023,R2.060,R3.081,P1.03,P2.04	0	0	0	10
2136	R1.023,R2.062,R3.021	P1.03	P2.04	P1.06	P2.04	0	0	0	0.567690557	380	879	439	0	0	0	0	0	0	0	0	R1.023	R2.062	R3.021	1to4_Tn5_open	open	0	1	debris	380	NA	NA	debris	0	debris	R1.023,R2.062,R3.021,P1.06,P2.04	R1.023,R2.062,R3.021,P1.03,P2.04	0	0	30	159
2137	R1.023,R2.063,R3.033	P1.03	P2.04	P1.06	P2.04	0	124	0	1	0	0	0	0	0	0	0	0	0	0	0	R1.023	R2.063	R3.033	1to4_Tn5_open	open	NA	NA	debris	0	NA	NA	debris	0	debris	R1.023,R2.063,R3.033,P1.06,P2.04	R1.023,R2.063,R3.033,P1.03,P2.04	0	0	39	0
2138	R1.023,R2.064,R3.042	P1.03	P2.04	P1.06	P2.04	0	0	0	0.531914894	132	282	159	0	0	0	0	0	0	0	0	R1.023	R2.064	R3.042	1to4_Tn5_open	open	0	1	debris	132	NA	NA	debris	0	debris	R1.023,R2.064,R3.042,P1.06,P2.04	R1.023,R2.064,R3.042,P1.03,P2.04	0	0	1	64
2139	R1.023,R2.065,R3.029	P1.03	P2.04	P1.06	P2.04	0	0	0	0.584249084	227	546	258	0	0	0	0	0	0	0	0	R1.023	R2.065	R3.029	1to4_Tn5_open	open	0	1	debris	227	NA	NA	debris	0	debris	R1.023,R2.065,R3.029,P1.06,P2.04	R1.023,R2.065,R3.029,P1.03,P2.04	0	0	2	87
2140	R1.023,R2.065,R3.088	P1.03	P2.04	P1.06	P2.04	0	0	0	0.557632399	142	321	166	0	0	0	0	0	0	0	0	R1.023	R2.065	R3.088	1to4_Tn5_open	open	0	1	debris	142	NA	NA	debris	0	debris	R1.023,R2.065,R3.088,P1.06,P2.04	R1.023,R2.065,R3.088,P1.03,P2.04	0	0	5	68
2141	R1.023,R2.066,R3.024	P1.03	P2.04	P1.06	P2.04	0	0	0	0.576036866	276	651	316	0	0	0	0	0	0	0	0	R1.023	R2.066	R3.024	1to4_Tn5_open	open	0	1	debris	276	NA	NA	debris	0	debris	R1.023,R2.066,R3.024,P1.06,P2.04	R1.023,R2.066,R3.024,P1.03,P2.04	0	0	5	110
2142	R1.023,R2.066,R3.047	P1.03	P2.04	P1.06	P2.04	147	459	155	0.679738562	0	0	0	0	0	0	0	0	0	0	0	R1.023	R2.066	R3.047	1to4_Tn5_open	open	1	0	debris	147	NA	NA	debris	0	debris	R1.023,R2.066,R3.047,P1.06,P2.04	R1.023,R2.066,R3.047,P1.03,P2.04	0	0	51	0
2143	R1.023,R2.067,R3.060	P1.03	P2.04	P1.06	P2.04	1057	2519	1207	0.580389043	0	0	0	0	0	0	0	0	0	0	0	R1.023	R2.067	R3.060	1to4_Tn5_open	open	1	0	debris	1057	NA	NA	debris	0	debris	R1.023,R2.067,R3.060,P1.06,P2.04	R1.023,R2.067,R3.060,P1.03,P2.04	0	0	615	14
2144	R1.023,R2.070,R3.013	P1.03	P2.04	P1.06	P2.04	0	0	0	0.630498534	126	341	138	0	0	0	0	0	0	0	0	R1.023	R2.070	R3.013	1to4_Tn5_open	open	0	1	debris	126	NA	NA	debris	0	debris	R1.023,R2.070,R3.013,P1.06,P2.04	R1.023,R2.070,R3.013,P1.03,P2.04	0	0	7	44
2145	R1.023,R2.070,R3.084	P1.03	P2.04	P1.06	P2.04	118	318	129	0.628930818	0	0	0	0	0	0	0	0	0	0	0	R1.023	R2.070	R3.084	1to4_Tn5_open	open	1	0	debris	118	NA	NA	debris	0	debris	R1.023,R2.070,R3.084,P1.06,P2.04	R1.023,R2.070,R3.084,P1.03,P2.04	0	0	76	8
2146	R1.023,R2.071,R3.004	P1.03	P2.04	P1.06	P2.04	0	137	0	1	0	0	0	0	0	0	0	0	0	0	0	R1.023	R2.071	R3.004	1to4_Tn5_open	open	NA	NA	debris	0	NA	NA	debris	0	debris	R1.023,R2.071,R3.004,P1.06,P2.04	R1.023,R2.071,R3.004,P1.03,P2.04	0	0	55	11
2147	R1.023,R2.071,R3.063	P1.03	P2.04	P1.06	P2.04	0	0	0	0.602564103	155	390	173	0	0	0	0	0	0	0	0	R1.023	R2.071	R3.063	1to4_Tn5_open	open	0	1	debris	155	NA	NA	debris	0	debris	R1.023,R2.071,R3.063,P1.06,P2.04	R1.023,R2.071,R3.063,P1.03,P2.04	0	0	5	65
2148	R1.023,R2.071,R3.071	P1.03	P2.04	P1.06	P2.04	0	0	0	0.606656581	260	661	290	0	0	0	0	0	0	0	0	R1.023	R2.071	R3.071	1to4_Tn5_open	open	0	1	debris	260	NA	NA	debris	0	debris	R1.023,R2.071,R3.071,P1.06,P2.04	R1.023,R2.071,R3.071,P1.03,P2.04	0	0	22	96
2149	R1.023,R2.071,R3.085	P1.03	P2.04	P1.06	P2.04	0	0	0	0.522	239	500	291	0	0	0	0	0	0	0	0	R1.023	R2.071	R3.085	1to4_Tn5_open	open	0	1	debris	239	NA	NA	debris	0	debris	R1.023,R2.071,R3.085,P1.06,P2.04	R1.023,R2.071,R3.085,P1.03,P2.04	0	0	20	94
2150	R1.023,R2.072,R3.025	P1.03	P2.04	P1.06	P2.04	0	0	0	0.533834586	124	266	149	0	0	0	0	0	0	0	0	R1.023	R2.072	R3.025	1to4_Tn5_open	open	0	1	debris	124	NA	NA	debris	0	debris	R1.023,R2.072,R3.025,P1.06,P2.04	R1.023,R2.072,R3.025,P1.03,P2.04	0	0	3	20
2151	R1.023,R2.072,R3.094	P1.03	P2.04	P1.06	P2.04	0	0	0	1	0	177	0	0	0	0	0	0	0	0	0	R1.023	R2.072	R3.094	1to4_Tn5_open	open	NA	NA	debris	0	NA	NA	debris	0	debris	R1.023,R2.072,R3.094,P1.06,P2.04	R1.023,R2.072,R3.094,P1.03,P2.04	0	0	2	25
2152	R1.023,R2.073,R3.088	P1.03	P2.04	P1.06	P2.04	416	987	476	0.57852077	0	0	0	0	0	0	0	0	0	0	0	R1.023	R2.073	R3.088	1to4_Tn5_open	open	1	0	debris	416	NA	NA	debris	0	debris	R1.023,R2.073,R3.088,P1.06,P2.04	R1.023,R2.073,R3.088,P1.03,P2.04	0	0	327	4
2153	R1.023,R2.075,R3.007	P1.03	P2.04	P1.06	P2.04	0	0	0	0.646153846	391	1105	422	0	0	0	0	0	0	0	0	R1.023	R2.075	R3.007	1to4_Tn5_open	open	0	1	debris	391	NA	NA	debris	0	debris	R1.023,R2.075,R3.007,P1.06,P2.04	R1.023,R2.075,R3.007,P1.03,P2.04	0	0	6	136
2154	R1.023,R2.075,R3.014	P1.03	P2.04	P1.06	P2.04	0	0	0	1	0	161	0	0	0	0	0	0	0	0	0	R1.023	R2.075	R3.014	1to4_Tn5_open	open	NA	NA	debris	0	NA	NA	debris	0	debris	R1.023,R2.075,R3.014,P1.06,P2.04	R1.023,R2.075,R3.014,P1.03,P2.04	0	0	33	26
2155	R1.023,R2.075,R3.032	P1.03	P2.04	P1.06	P2.04	0	0	0	1	0	143	0	0	0	0	0	0	0	0	0	R1.023	R2.075	R3.032	1to4_Tn5_open	open	NA	NA	debris	0	NA	NA	debris	0	debris	R1.023,R2.075,R3.032,P1.06,P2.04	R1.023,R2.075,R3.032,P1.03,P2.04	0	0	0	15
2156	R1.023,R2.079,R3.037	P1.03	P2.04	P1.06	P2.04	1272	3153	1429	0.596574691	0	0	0	0	102	0	0	0	0	1	0	R1.023	R2.079	R3.037	1to4_Tn5_open	open	1	0	debris	1272	NA	NA	debris	0	debris	R1.023,R2.079,R3.037,P1.06,P2.04	R1.023,R2.079,R3.037,P1.03,P2.04	0	0	848	17
2157	R1.023,R2.079,R3.086	P1.03	P2.04	P1.06	P2.04	0	0	0	0.584527221	290	698	330	0	0	0	0	0	0	0	0	R1.023	R2.079	R3.086	1to4_Tn5_open	open	0	1	debris	290	NA	NA	debris	0	debris	R1.023,R2.079,R3.086,P1.06,P2.04	R1.023,R2.079,R3.086,P1.03,P2.04	0	0	13	113
2158	R1.023,R2.080,R3.006	P1.03	P2.04	P1.06	P2.04	0	120	0	1	0	0	0	0	0	0	0	0	0	0	0	R1.023	R2.080	R3.006	1to4_Tn5_open	open	NA	NA	debris	0	NA	NA	debris	0	debris	R1.023,R2.080,R3.006,P1.06,P2.04	R1.023,R2.080,R3.006,P1.03,P2.04	0	0	45	3
2159	R1.023,R2.080,R3.052	P1.03	P2.04	P1.06	P2.04	0	0	0	1	0	141	0	0	0	0	0	0	0	0	0	R1.023	R2.080	R3.052	1to4_Tn5_open	open	NA	NA	debris	0	NA	NA	debris	0	debris	R1.023,R2.080,R3.052,P1.06,P2.04	R1.023,R2.080,R3.052,P1.03,P2.04	0	0	2	56
2160	R1.023,R2.081,R3.077	P1.03	P2.04	P1.06	P2.04	235	610	260	0.614754098	0	0	0	0	0	0	0	0	0	0	0	R1.023	R2.081	R3.077	1to4_Tn5_open	open	1	0	debris	235	NA	NA	debris	0	debris	R1.023,R2.081,R3.077,P1.06,P2.04	R1.023,R2.081,R3.077,P1.03,P2.04	0	0	137	10
2161	R1.023,R2.082,R3.050	P1.03	P2.04	P1.06	P2.04	0	0	0	0.536697248	101	218	121	0	0	0	0	0	0	0	0	R1.023	R2.082	R3.050	1to4_Tn5_open	open	0	1	debris	101	NA	NA	debris	0	debris	R1.023,R2.082,R3.050,P1.06,P2.04	R1.023,R2.082,R3.050,P1.03,P2.04	0	0	0	62
2162	R1.023,R2.082,R3.079	P1.03	P2.04	P1.06	P2.04	225	489	268	0.539877301	0	0	0	0	0	0	0	0	0	0	0	R1.023	R2.082	R3.079	1to4_Tn5_open	open	1	0	debris	225	NA	NA	debris	0	debris	R1.023,R2.082,R3.079,P1.06,P2.04	R1.023,R2.082,R3.079,P1.03,P2.04	0	0	130	5
2163	R1.023,R2.083,R3.070	P1.03	P2.04	P1.06	P2.04	0	0	0	0.551282051	140	312	165	0	0	0	0	0	0	0	0	R1.023	R2.083	R3.070	1to4_Tn5_open	open	0	1	debris	140	NA	NA	debris	0	debris	R1.023,R2.083,R3.070,P1.06,P2.04	R1.023,R2.083,R3.070,P1.03,P2.04	0	0	0	40
2164	R1.023,R2.085,R3.036	P1.03	P2.04	P1.06	P2.04	0	0	0	0.591071429	229	560	259	0	0	0	0	0	0	0	0	R1.023	R2.085	R3.036	1to4_Tn5_open	open	0	1	debris	229	NA	NA	debris	0	debris	R1.023,R2.085,R3.036,P1.06,P2.04	R1.023,R2.085,R3.036,P1.03,P2.04	0	0	19	126
2165	R1.023,R2.086,R3.013	P1.03	P2.04	P1.06	P2.04	0	0	0	1	0	200	0	0	0	0	0	0	0	0	0	R1.023	R2.086	R3.013	1to4_Tn5_open	open	NA	NA	debris	0	NA	NA	debris	0	debris	R1.023,R2.086,R3.013,P1.06,P2.04	R1.023,R2.086,R3.013,P1.03,P2.04	0	0	9	51
2166	R1.023,R2.086,R3.033	P1.03	P2.04	P1.06	P2.04	0	0	0	0.589333333	154	375	174	0	0	0	0	0	0	0	0	R1.023	R2.086	R3.033	1to4_Tn5_open	open	0	1	debris	154	NA	NA	debris	0	debris	R1.023,R2.086,R3.033,P1.06,P2.04	R1.023,R2.086,R3.033,P1.03,P2.04	0	0	9	74
2167	R1.023,R2.086,R3.092	P1.03	P2.04	P1.06	P2.04	259	652	289	0.602760736	0	0	0	0	0	0	0	0	0	0	0	R1.023	R2.086	R3.092	1to4_Tn5_open	open	1	0	debris	259	NA	NA	debris	0	debris	R1.023,R2.086,R3.092,P1.06,P2.04	R1.023,R2.086,R3.092,P1.03,P2.04	0	0	141	3
2168	R1.023,R2.086,R3.094	P1.03	P2.04	P1.06	P2.04	0	0	0	0.628264209	242	651	265	0	0	0	0	0	0	0	0	R1.023	R2.086	R3.094	1to4_Tn5_open	open	0	1	debris	242	NA	NA	debris	0	debris	R1.023,R2.086,R3.094,P1.06,P2.04	R1.023,R2.086,R3.094,P1.03,P2.04	0	0	36	162
2169	R1.023,R2.088,R3.043	P1.03	P2.04	P1.06	P2.04	1419	3715	1565	0.618034993	0	0	0	0	0	0	0	0	0	0	0	R1.023	R2.088	R3.043	1to4_Tn5_open	open	1	0	debris	1419	NA	NA	debris	0	debris	R1.023,R2.088,R3.043,P1.06,P2.04	R1.023,R2.088,R3.043,P1.03,P2.04	0	0	733	7
2170	R1.023,R2.088,R3.046	P1.03	P2.04	P1.06	P2.04	176	399	205	0.558897243	0	0	0	0	0	0	0	0	0	0	0	R1.023	R2.088	R3.046	1to4_Tn5_open	open	1	0	debris	176	NA	NA	debris	0	debris	R1.023,R2.088,R3.046,P1.06,P2.04	R1.023,R2.088,R3.046,P1.03,P2.04	0	0	129	4
2171	R1.023,R2.088,R3.065	P1.03	P2.04	P1.06	P2.04	0	0	0	1	0	107	0	0	0	0	0	0	0	0	0	R1.023	R2.088	R3.065	1to4_Tn5_open	open	NA	NA	debris	0	NA	NA	debris	0	debris	R1.023,R2.088,R3.065,P1.06,P2.04	R1.023,R2.088,R3.065,P1.03,P2.04	0	0	15	29
2172	R1.023,R2.089,R3.034	P1.03	P2.04	P1.06	P2.04	0	0	0	1	0	134	0	0	0	0	0	0	0	0	0	R1.023	R2.089	R3.034	1to4_Tn5_open	open	NA	NA	debris	0	NA	NA	debris	0	debris	R1.023,R2.089,R3.034,P1.06,P2.04	R1.023,R2.089,R3.034,P1.03,P2.04	0	0	1	40
2173	R1.023,R2.089,R3.051	P1.03	P2.04	P1.06	P2.04	0	0	0	0.512820513	304	624	375	0	0	0	0	0	0	0	0	R1.023	R2.089	R3.051	1to4_Tn5_open	open	0	1	debris	304	NA	NA	debris	0	debris	R1.023,R2.089,R3.051,P1.06,P2.04	R1.023,R2.089,R3.051,P1.03,P2.04	0	0	1	154
2174	R1.023,R2.091,R3.065	P1.03	P2.04	P1.06	P2.04	0	0	0	1	0	237	0	0	0	0	0	0	0	0	0	R1.023	R2.091	R3.065	1to4_Tn5_open	open	NA	NA	debris	0	NA	NA	debris	0	debris	R1.023,R2.091,R3.065,P1.06,P2.04	R1.023,R2.091,R3.065,P1.03,P2.04	0	0	0	36
2175	R1.023,R2.092,R3.030	P1.03	P2.04	P1.06	P2.04	0	117	0	1	0	0	0	631	914	1152	297	609	367	0.390676297	1399	R1.023	R2.092	R3.030	1to4_Tn5_open	open	NA	NA	debris	0	0.585788233	0.414211767	debris	928	debris	R1.023,R2.092,R3.030,P1.06,P2.04	R1.023,R2.092,R3.030,P1.03,P2.04	394	205	109	40
2176	R1.023,R2.092,R3.059	P1.03	P2.04	P1.06	P2.04	0	148	0	1	0	0	0	0	0	0	0	0	0	0	0	R1.023	R2.092	R3.059	1to4_Tn5_open	open	NA	NA	debris	0	NA	NA	debris	0	debris	R1.023,R2.092,R3.059,P1.06,P2.04	R1.023,R2.092,R3.059,P1.03,P2.04	0	0	25	10
2177	R1.023,R2.092,R3.070	P1.03	P2.04	P1.06	P2.04	0	0	0	0.583113456	158	379	180	0	0	0	0	0	0	0	0	R1.023	R2.092	R3.070	1to4_Tn5_open	open	0	1	debris	158	NA	NA	debris	0	debris	R1.023,R2.092,R3.070,P1.06,P2.04	R1.023,R2.092,R3.070,P1.03,P2.04	0	0	13	61
2178	R1.023,R2.092,R3.081	P1.03	P2.04	P1.06	P2.04	0	0	0	1	0	135	0	0	0	0	0	112	0	1	0	R1.023	R2.092	R3.081	1to4_Tn5_open	open	NA	NA	debris	0	NA	NA	debris	0	debris	R1.023,R2.092,R3.081,P1.06,P2.04	R1.023,R2.092,R3.081,P1.03,P2.04	0	0	4	112
2179	R1.023,R2.096,R3.060	P1.03	P2.04	P1.06	P2.04	159	406	177	0.608374384	0	0	0	0	0	0	0	0	0	0	0	R1.023	R2.096	R3.060	1to4_Tn5_open	open	1	0	debris	159	NA	NA	debris	0	debris	R1.023,R2.096,R3.060,P1.06,P2.04	R1.023,R2.096,R3.060,P1.03,P2.04	0	0	81	1
2180	R1.024,R2.005,R3.063	P1.03	P2.04	P1.06	P2.04	0	0	0	0.571984436	110	257	127	0	0	0	0	0	0	0	0	R1.024	R2.005	R3.063	1to4_Tn5_open	open	0	1	debris	110	NA	NA	debris	0	debris	R1.024,R2.005,R3.063,P1.06,P2.04	R1.024,R2.005,R3.063,P1.03,P2.04	0	0	54	59
2181	R1.024,R2.005,R3.075	P1.03	P2.04	P1.06	P2.04	0	0	0	1	0	154	0	0	0	0	0	0	0	0	0	R1.024	R2.005	R3.075	1to4_Tn5_open	open	NA	NA	debris	0	NA	NA	debris	0	debris	R1.024,R2.005,R3.075,P1.06,P2.04	R1.024,R2.005,R3.075,P1.03,P2.04	0	0	24	22
2182	R1.024,R2.006,R3.061	P1.03	P2.04	P1.06	P2.04	0	0	0	0.606060606	117	297	130	0	0	0	0	0	0	0	0	R1.024	R2.006	R3.061	1to4_Tn5_open	open	0	1	debris	117	NA	NA	debris	0	debris	R1.024,R2.006,R3.061,P1.06,P2.04	R1.024,R2.006,R3.061,P1.03,P2.04	0	0	47	33
2183	R1.024,R2.007,R3.071	P1.03	P2.04	P1.06	P2.04	0	0	0	1	0	139	0	0	0	0	0	0	0	0	0	R1.024	R2.007	R3.071	1to4_Tn5_open	open	NA	NA	debris	0	NA	NA	debris	0	debris	R1.024,R2.007,R3.071,P1.06,P2.04	R1.024,R2.007,R3.071,P1.03,P2.04	0	0	14	79
2184	R1.024,R2.010,R3.062	P1.03	P2.04	P1.06	P2.04	0	0	0	1	0	166	0	0	0	0	0	0	0	0	0	R1.024	R2.010	R3.062	1to4_Tn5_open	open	NA	NA	debris	0	NA	NA	debris	0	debris	R1.024,R2.010,R3.062,P1.06,P2.04	R1.024,R2.010,R3.062,P1.03,P2.04	0	0	26	24
2185	R1.024,R2.011,R3.067	P1.03	P2.04	P1.06	P2.04	107	238	126	0.550420168	0	0	0	0	0	0	0	0	0	0	0	R1.024	R2.011	R3.067	1to4_Tn5_open	open	1	0	debris	107	NA	NA	debris	0	debris	R1.024,R2.011,R3.067,P1.06,P2.04	R1.024,R2.011,R3.067,P1.03,P2.04	0	0	160	44
2186	R1.024,R2.011,R3.087	P1.03	P2.04	P1.06	P2.04	1324	1712	3182	0.593223521	33348	83524	37333	4264	6723	6777	59505	107871	80715	0.443522348	87200	R1.024	R2.011	R3.087	1to4_Tn5_open	open	0.01268058	0.98731942	mouse	34672	0.045527365	0.954472635	mouse	63769	mouse	R1.024,R2.011,R3.087,P1.06,P2.04	R1.024,R2.011,R3.087,P1.03,P2.04	2626	6108	2593	62469
2187	R1.024,R2.012,R3.058	P1.03	P2.04	P1.06	P2.04	0	0	0	1	0	140	0	0	0	0	0	0	0	0	0	R1.024	R2.012	R3.058	1to4_Tn5_open	open	NA	NA	debris	0	NA	NA	debris	0	debris	R1.024,R2.012,R3.058,P1.06,P2.04	R1.024,R2.012,R3.058,P1.03,P2.04	0	0	47	18
2188	R1.024,R2.013,R3.079	P1.03	P2.04	P1.06	P2.04	760	991	1781	0.575121464	24338	58080	27766	2144	3506	3247	32320	57718	44456	0.437083497	47645	R1.024	R2.013	R3.079	1to4_Tn5_open	open	0.010000619	0.989999381	mouse	25098	0.04228954	0.95771046	mouse	34464	mouse	R1.024,R2.013,R3.079,P1.06,P2.04	R1.024,R2.013,R3.079,P1.03,P2.04	1483	4260	1331	37210
2189	R1.024,R2.014,R3.034	P1.03	P2.04	P1.06	P2.04	256	598	295	0.571906355	0	0	0	271	492	367	0	0	0	0.449186992	367	R1.024	R2.014	R3.034	1to4_Tn5_open	open	1	0	debris	256	1	0	debris	271	debris	R1.024,R2.014,R3.034,P1.06,P2.04	R1.024,R2.014,R3.034,P1.03,P2.04	69	0	647	8
2190	R1.024,R2.018,R3.060	P1.03	P2.04	P1.06	P2.04	561	1372	634	0.591107872	0	0	0	0	0	0	0	0	0	0	0	R1.024	R2.018	R3.060	1to4_Tn5_open	open	1	0	debris	561	NA	NA	debris	0	debris	R1.024,R2.018,R3.060,P1.06,P2.04	R1.024,R2.018,R3.060,P1.03,P2.04	0	0	521	63
2191	R1.024,R2.019,R3.021	P1.03	P2.04	P1.06	P2.04	163446	381761	188201	0.569310215	2109	2634	5697	74621	126843	107973	3242	5169	5074	0.410182408	112988	R1.024	R2.019	R3.021	1to4_Tn5_open	open	0.961642297	0.038357703	human	165555	0.938730071	0.061269929	human	77863	human	R1.024,R2.019,R3.021,P1.06,P2.04	R1.024,R2.019,R3.021,P1.03,P2.04	7811	2006	225721	1758
2192	R1.024,R2.019,R3.065	P1.03	P2.04	P1.06	P2.04	135	250	180	0.46	0	0	0	0	0	0	0	0	0	0	0	R1.024	R2.019	R3.065	1to4_Tn5_open	open	1	0	debris	135	NA	NA	debris	0	debris	R1.024,R2.019,R3.065,P1.06,P2.04	R1.024,R2.019,R3.065,P1.03,P2.04	0	0	208	21
2193	R1.024,R2.020,R3.003	P1.03	P2.04	P1.06	P2.04	0	0	0	1	0	166	0	0	0	0	0	0	0	0	0	R1.024	R2.020	R3.003	1to4_Tn5_open	open	NA	NA	debris	0	NA	NA	debris	0	debris	R1.024,R2.020,R3.003,P1.06,P2.04	R1.024,R2.020,R3.003,P1.03,P2.04	0	0	40	40
2194	R1.024,R2.020,R3.077	P1.03	P2.04	P1.06	P2.04	0	0	0	0.564593301	182	418	211	0	0	0	0	0	0	0	0	R1.024	R2.020	R3.077	1to4_Tn5_open	open	0	1	debris	182	NA	NA	debris	0	debris	R1.024,R2.020,R3.077,P1.06,P2.04	R1.024,R2.020,R3.077,P1.03,P2.04	0	0	43	69
2195	R1.024,R2.022,R3.048	P1.03	P2.04	P1.06	P2.04	0	0	0	1	0	159	0	0	0	0	0	0	0	0	0	R1.024	R2.022	R3.048	1to4_Tn5_open	open	NA	NA	debris	0	NA	NA	debris	0	debris	R1.024,R2.022,R3.048,P1.06,P2.04	R1.024,R2.022,R3.048,P1.03,P2.04	0	0	49	56
2196	R1.024,R2.024,R3.016	P1.03	P2.04	P1.06	P2.04	0	0	0	0.620065789	231	608	254	0	0	0	0	0	0	0	0	R1.024	R2.024	R3.016	1to4_Tn5_open	open	0	1	debris	231	NA	NA	debris	0	debris	R1.024,R2.024,R3.016,P1.06,P2.04	R1.024,R2.024,R3.016,P1.03,P2.04	0	0	74	96
2197	R1.024,R2.026,R3.013	P1.03	P2.04	P1.06	P2.04	0	0	0	0.528901734	163	346	197	0	0	0	0	0	0	0	0	R1.024	R2.026	R3.013	1to4_Tn5_open	open	0	1	debris	163	NA	NA	debris	0	debris	R1.024,R2.026,R3.013,P1.06,P2.04	R1.024,R2.026,R3.013,P1.03,P2.04	0	0	151	54
2198	R1.024,R2.026,R3.050	P1.03	P2.04	P1.06	P2.04	231	569	260	0.594024605	0	0	0	0	0	0	0	0	0	0	0	R1.024	R2.026	R3.050	1to4_Tn5_open	open	1	0	debris	231	NA	NA	debris	0	debris	R1.024,R2.026,R3.050,P1.06,P2.04	R1.024,R2.026,R3.050,P1.03,P2.04	0	0	213	35
2199	R1.024,R2.026,R3.054	P1.03	P2.04	P1.06	P2.04	125	274	148	0.54379562	0	0	0	0	0	0	0	0	0	0	0	R1.024	R2.026	R3.054	1to4_Tn5_open	open	1	0	debris	125	NA	NA	debris	0	debris	R1.024,R2.026,R3.054,P1.06,P2.04	R1.024,R2.026,R3.054,P1.03,P2.04	0	0	108	39
2200	R1.024,R2.026,R3.064	P1.03	P2.04	P1.06	P2.04	0	0	0	1	0	148	0	0	0	0	0	0	0	0	0	R1.024	R2.026	R3.064	1to4_Tn5_open	open	NA	NA	debris	0	NA	NA	debris	0	debris	R1.024,R2.026,R3.064,P1.06,P2.04	R1.024,R2.026,R3.064,P1.03,P2.04	0	0	19	20
2201	R1.024,R2.026,R3.078	P1.03	P2.04	P1.06	P2.04	0	0	0	0.587248322	123	298	139	0	0	0	0	0	0	0	0	R1.024	R2.026	R3.078	1to4_Tn5_open	open	0	1	debris	123	NA	NA	debris	0	debris	R1.024,R2.026,R3.078,P1.06,P2.04	R1.024,R2.026,R3.078,P1.03,P2.04	0	0	74	44
2202	R1.024,R2.026,R3.085	P1.03	P2.04	P1.06	P2.04	0	0	0	1	0	197	0	0	0	0	0	0	0	0	0	R1.024	R2.026	R3.085	1to4_Tn5_open	open	NA	NA	debris	0	NA	NA	debris	0	debris	R1.024,R2.026,R3.085,P1.06,P2.04	R1.024,R2.026,R3.085,P1.03,P2.04	0	0	115	58
2203	R1.024,R2.027,R3.027	P1.03	P2.04	P1.06	P2.04	0	0	0	0.540935673	157	342	187	0	0	0	0	0	0	0	0	R1.024	R2.027	R3.027	1to4_Tn5_open	open	0	1	debris	157	NA	NA	debris	0	debris	R1.024,R2.027,R3.027,P1.06,P2.04	R1.024,R2.027,R3.027,P1.03,P2.04	0	0	42	86
2204	R1.024,R2.027,R3.048	P1.03	P2.04	P1.06	P2.04	370	987	406	0.625126646	0	0	0	0	0	0	0	0	0	0	0	R1.024	R2.027	R3.048	1to4_Tn5_open	open	1	0	debris	370	NA	NA	debris	0	debris	R1.024,R2.027,R3.048,P1.06,P2.04	R1.024,R2.027,R3.048,P1.03,P2.04	0	0	313	71
2205	R1.024,R2.028,R3.031	P1.03	P2.04	P1.06	P2.04	0	0	0	1	0	108	0	0	0	0	0	0	0	0	0	R1.024	R2.028	R3.031	1to4_Tn5_open	open	NA	NA	debris	0	NA	NA	debris	0	debris	R1.024,R2.028,R3.031,P1.06,P2.04	R1.024,R2.028,R3.031,P1.03,P2.04	0	0	9	48
2206	R1.024,R2.030,R3.015	P1.03	P2.04	P1.06	P2.04	0	0	0	0.621495327	162	428	178	0	0	0	0	0	0	0	0	R1.024	R2.030	R3.015	1to4_Tn5_open	open	0	1	debris	162	NA	NA	debris	0	debris	R1.024,R2.030,R3.015,P1.06,P2.04	R1.024,R2.030,R3.015,P1.03,P2.04	0	0	69	56
2207	R1.024,R2.031,R3.083	P1.03	P2.04	P1.06	P2.04	0	124	0	1	0	0	0	0	0	0	0	0	0	0	0	R1.024	R2.031	R3.083	1to4_Tn5_open	open	NA	NA	debris	0	NA	NA	debris	0	debris	R1.024,R2.031,R3.083,P1.06,P2.04	R1.024,R2.031,R3.083,P1.03,P2.04	0	0	37	2
2208	R1.024,R2.032,R3.043	P1.03	P2.04	P1.06	P2.04	0	0	0	1	0	206	0	0	0	0	0	0	0	0	0	R1.024	R2.032	R3.043	1to4_Tn5_open	open	NA	NA	debris	0	NA	NA	debris	0	debris	R1.024,R2.032,R3.043,P1.06,P2.04	R1.024,R2.032,R3.043,P1.03,P2.04	0	0	48	37
2209	R1.024,R2.033,R3.095	P1.03	P2.04	P1.06	P2.04	0	180	0	1	0	0	0	0	0	0	0	0	0	0	0	R1.024	R2.033	R3.095	1to4_Tn5_open	open	NA	NA	debris	0	NA	NA	debris	0	debris	R1.024,R2.033,R3.095,P1.06,P2.04	R1.024,R2.033,R3.095,P1.03,P2.04	0	0	111	17
2210	R1.024,R2.034,R3.004	P1.03	P2.04	P1.06	P2.04	554	1358	625	0.592047128	0	0	0	0	0	0	0	0	0	0	0	R1.024	R2.034	R3.004	1to4_Tn5_open	open	1	0	debris	554	NA	NA	debris	0	debris	R1.024,R2.034,R3.004,P1.06,P2.04	R1.024,R2.034,R3.004,P1.03,P2.04	0	0	532	96
2211	R1.024,R2.034,R3.038	P1.03	P2.04	P1.06	P2.04	0	163	0	1	0	0	0	0	0	0	0	0	0	0	0	R1.024	R2.034	R3.038	1to4_Tn5_open	open	NA	NA	debris	0	NA	NA	debris	0	debris	R1.024,R2.034,R3.038,P1.06,P2.04	R1.024,R2.034,R3.038,P1.03,P2.04	0	0	73	17
2212	R1.024,R2.034,R3.057	P1.03	P2.04	P1.06	P2.04	0	0	0	1	0	185	0	0	0	0	0	0	0	0	0	R1.024	R2.034	R3.057	1to4_Tn5_open	open	NA	NA	debris	0	NA	NA	debris	0	debris	R1.024,R2.034,R3.057,P1.06,P2.04	R1.024,R2.034,R3.057,P1.03,P2.04	0	0	44	44
2213	R1.024,R2.038,R3.052	P1.03	P2.04	P1.06	P2.04	0	0	0	1	0	153	0	0	0	0	0	0	0	0	0	R1.024	R2.038	R3.052	1to4_Tn5_open	open	NA	NA	debris	0	NA	NA	debris	0	debris	R1.024,R2.038,R3.052,P1.06,P2.04	R1.024,R2.038,R3.052,P1.03,P2.04	0	0	15	44
2214	R1.024,R2.039,R3.042	P1.03	P2.04	P1.06	P2.04	414	1034	464	0.599613153	0	0	0	0	0	0	0	0	0	0	0	R1.024	R2.039	R3.042	1to4_Tn5_open	open	1	0	debris	414	NA	NA	debris	0	debris	R1.024,R2.039,R3.042,P1.06,P2.04	R1.024,R2.039,R3.042,P1.03,P2.04	0	0	334	75
2215	R1.024,R2.041,R3.023	P1.03	P2.04	P1.06	P2.04	0	0	0	0.599675851	247	617	277	0	0	0	0	0	0	0	0	R1.024	R2.041	R3.023	1to4_Tn5_open	open	0	1	debris	247	NA	NA	debris	0	debris	R1.024,R2.041,R3.023,P1.06,P2.04	R1.024,R2.041,R3.023,P1.03,P2.04	0	0	67	70
2216	R1.024,R2.043,R3.011	P1.03	P2.04	P1.06	P2.04	0	0	0	0.573033708	114	267	131	0	0	0	0	0	0	0	0	R1.024	R2.043	R3.011	1to4_Tn5_open	open	0	1	debris	114	NA	NA	debris	0	debris	R1.024,R2.043,R3.011,P1.06,P2.04	R1.024,R2.043,R3.011,P1.03,P2.04	0	0	37	33
2217	R1.024,R2.045,R3.026	P1.03	P2.04	P1.06	P2.04	0	0	0	1	0	157	0	0	0	0	0	0	0	0	0	R1.024	R2.045	R3.026	1to4_Tn5_open	open	NA	NA	debris	0	NA	NA	debris	0	debris	R1.024,R2.045,R3.026,P1.06,P2.04	R1.024,R2.045,R3.026,P1.03,P2.04	0	0	21	43
2218	R1.024,R2.046,R3.024	P1.03	P2.04	P1.06	P2.04	376	939	421	0.599574015	0	0	0	0	0	0	0	0	0	0	0	R1.024	R2.046	R3.024	1to4_Tn5_open	open	1	0	debris	376	NA	NA	debris	0	debris	R1.024,R2.046,R3.024,P1.06,P2.04	R1.024,R2.046,R3.024,P1.03,P2.04	0	0	227	12
2219	R1.024,R2.046,R3.084	P1.03	P2.04	P1.06	P2.04	0	0	0	1	0	145	0	0	0	0	0	0	0	0	0	R1.024	R2.046	R3.084	1to4_Tn5_open	open	NA	NA	debris	0	NA	NA	debris	0	debris	R1.024,R2.046,R3.084,P1.06,P2.04	R1.024,R2.046,R3.084,P1.03,P2.04	0	0	11	11
2220	R1.024,R2.047,R3.023	P1.03	P2.04	P1.06	P2.04	0	0	0	0.604790419	132	334	147	0	0	0	0	0	0	0	0	R1.024	R2.047	R3.023	1to4_Tn5_open	open	0	1	debris	132	NA	NA	debris	0	debris	R1.024,R2.047,R3.023,P1.06,P2.04	R1.024,R2.047,R3.023,P1.03,P2.04	0	0	52	100
2221	R1.024,R2.047,R3.069	P1.03	P2.04	P1.06	P2.04	0	0	0	0.632034632	170	462	185	0	0	0	0	0	0	0	0	R1.024	R2.047	R3.069	1to4_Tn5_open	open	0	1	debris	170	NA	NA	debris	0	debris	R1.024,R2.047,R3.069,P1.06,P2.04	R1.024,R2.047,R3.069,P1.03,P2.04	0	0	56	77
2222	R1.024,R2.049,R3.085	P1.03	P2.04	P1.06	P2.04	0	0	0	1	0	229	0	0	0	0	0	0	0	0	0	R1.024	R2.049	R3.085	1to4_Tn5_open	open	NA	NA	debris	0	NA	NA	debris	0	debris	R1.024,R2.049,R3.085,P1.06,P2.04	R1.024,R2.049,R3.085,P1.03,P2.04	0	0	23	25
2223	R1.024,R2.050,R3.042	P1.03	P2.04	P1.06	P2.04	0	0	0	0.570212766	101	235	116	0	0	0	0	0	0	0	0	R1.024	R2.050	R3.042	1to4_Tn5_open	open	0	1	debris	101	NA	NA	debris	0	debris	R1.024,R2.050,R3.042,P1.06,P2.04	R1.024,R2.050,R3.042,P1.03,P2.04	0	0	29	71
2224	R1.024,R2.052,R3.006	P1.03	P2.04	P1.06	P2.04	128	348	140	0.632183908	0	0	0	0	0	0	0	0	0	0	0	R1.024	R2.052	R3.006	1to4_Tn5_open	open	1	0	debris	128	NA	NA	debris	0	debris	R1.024,R2.052,R3.006,P1.06,P2.04	R1.024,R2.052,R3.006,P1.03,P2.04	0	0	146	33
2225	R1.024,R2.053,R3.031	P1.03	P2.04	P1.06	P2.04	0	0	0	1	0	196	0	0	0	0	0	0	0	0	0	R1.024	R2.053	R3.031	1to4_Tn5_open	open	NA	NA	debris	0	NA	NA	debris	0	debris	R1.024,R2.053,R3.031,P1.06,P2.04	R1.024,R2.053,R3.031,P1.03,P2.04	0	0	38	68
2226	R1.024,R2.055,R3.010	P1.03	P2.04	P1.06	P2.04	147	323	174	0.544891641	0	0	0	0	0	0	0	0	0	0	0	R1.024	R2.055	R3.010	1to4_Tn5_open	open	1	0	debris	147	NA	NA	debris	0	debris	R1.024,R2.055,R3.010,P1.06,P2.04	R1.024,R2.055,R3.010,P1.03,P2.04	0	0	118	3
2227	R1.024,R2.055,R3.058	P1.03	P2.04	P1.06	P2.04	0	0	0	1	0	118	0	0	0	0	0	0	0	0	0	R1.024	R2.055	R3.058	1to4_Tn5_open	open	NA	NA	debris	0	NA	NA	debris	0	debris	R1.024,R2.055,R3.058,P1.06,P2.04	R1.024,R2.055,R3.058,P1.03,P2.04	0	0	29	24
2228	R1.024,R2.058,R3.054	P1.03	P2.04	P1.06	P2.04	0	0	0	1	0	102	0	0	0	0	0	0	0	0	0	R1.024	R2.058	R3.054	1to4_Tn5_open	open	NA	NA	debris	0	NA	NA	debris	0	debris	R1.024,R2.058,R3.054,P1.06,P2.04	R1.024,R2.058,R3.054,P1.03,P2.04	0	0	20	22
2229	R1.024,R2.058,R3.059	P1.03	P2.04	P1.06	P2.04	0	0	0	0.580547112	138	329	158	0	0	0	0	0	0	0	0	R1.024	R2.058	R3.059	1to4_Tn5_open	open	0	1	debris	138	NA	NA	debris	0	debris	R1.024,R2.058,R3.059,P1.06,P2.04	R1.024,R2.058,R3.059,P1.03,P2.04	0	0	21	84
2230	R1.024,R2.058,R3.074	P1.03	P2.04	P1.06	P2.04	131	278	158	0.528776978	0	0	0	0	0	0	0	0	0	0	0	R1.024	R2.058	R3.074	1to4_Tn5_open	open	1	0	debris	131	NA	NA	debris	0	debris	R1.024,R2.058,R3.074,P1.06,P2.04	R1.024,R2.058,R3.074,P1.03,P2.04	0	0	111	4
2231	R1.024,R2.059,R3.056	P1.03	P2.04	P1.06	P2.04	321	810	358	0.603703704	0	0	0	0	0	0	0	0	0	0	0	R1.024	R2.059	R3.056	1to4_Tn5_open	open	1	0	debris	321	NA	NA	debris	0	debris	R1.024,R2.059,R3.056,P1.06,P2.04	R1.024,R2.059,R3.056,P1.03,P2.04	0	0	274	75
2232	R1.024,R2.059,R3.087	P1.03	P2.04	P1.06	P2.04	0	0	0	1	0	135	0	0	117	0	0	0	0	1	0	R1.024	R2.059	R3.087	1to4_Tn5_open	open	NA	NA	debris	0	NA	NA	debris	0	debris	R1.024,R2.059,R3.087,P1.06,P2.04	R1.024,R2.059,R3.087,P1.03,P2.04	0	0	4	47
2233	R1.024,R2.062,R3.021	P1.03	P2.04	P1.06	P2.04	0	0	0	0.568364611	161	373	186	0	0	0	0	0	0	0	0	R1.024	R2.062	R3.021	1to4_Tn5_open	open	0	1	debris	161	NA	NA	debris	0	debris	R1.024,R2.062,R3.021,P1.06,P2.04	R1.024,R2.062,R3.021,P1.03,P2.04	0	0	8	78
2234	R1.024,R2.064,R3.042	P1.03	P2.04	P1.06	P2.04	0	0	0	1	0	161	0	0	0	0	0	0	0	0	0	R1.024	R2.064	R3.042	1to4_Tn5_open	open	NA	NA	debris	0	NA	NA	debris	0	debris	R1.024,R2.064,R3.042,P1.06,P2.04	R1.024,R2.064,R3.042,P1.03,P2.04	0	0	45	59
2235	R1.024,R2.065,R3.029	P1.03	P2.04	P1.06	P2.04	0	0	0	1	0	141	0	0	0	0	0	0	0	0	0	R1.024	R2.065	R3.029	1to4_Tn5_open	open	NA	NA	debris	0	NA	NA	debris	0	debris	R1.024,R2.065,R3.029,P1.06,P2.04	R1.024,R2.065,R3.029,P1.03,P2.04	0	0	15	53
2236	R1.024,R2.065,R3.088	P1.03	P2.04	P1.06	P2.04	0	0	0	1	0	106	0	0	0	0	0	0	0	0	0	R1.024	R2.065	R3.088	1to4_Tn5_open	open	NA	NA	debris	0	NA	NA	debris	0	debris	R1.024,R2.065,R3.088,P1.06,P2.04	R1.024,R2.065,R3.088,P1.03,P2.04	0	0	9	18
2237	R1.024,R2.066,R3.024	P1.03	P2.04	P1.06	P2.04	0	0	0	0.554778555	191	429	224	0	0	0	0	0	0	0	0	R1.024	R2.066	R3.024	1to4_Tn5_open	open	0	1	debris	191	NA	NA	debris	0	debris	R1.024,R2.066,R3.024,P1.06,P2.04	R1.024,R2.066,R3.024,P1.03,P2.04	0	0	43	142
2238	R1.024,R2.066,R3.047	P1.03	P2.04	P1.06	P2.04	0	204	0	1	0	0	0	0	0	0	0	0	0	0	0	R1.024	R2.066	R3.047	1to4_Tn5_open	open	NA	NA	debris	0	NA	NA	debris	0	debris	R1.024,R2.066,R3.047,P1.06,P2.04	R1.024,R2.066,R3.047,P1.03,P2.04	0	0	31	6
2239	R1.024,R2.067,R3.060	P1.03	P2.04	P1.06	P2.04	705	1687	803	0.5820984	0	0	0	0	0	0	0	0	0	0	0	R1.024	R2.067	R3.060	1to4_Tn5_open	open	1	0	debris	705	NA	NA	debris	0	debris	R1.024,R2.067,R3.060,P1.06,P2.04	R1.024,R2.067,R3.060,P1.03,P2.04	0	0	484	38
2240	R1.024,R2.070,R3.013	P1.03	P2.04	P1.06	P2.04	0	0	0	0.6367713	162	446	176	0	0	0	0	0	0	0	0	R1.024	R2.070	R3.013	1to4_Tn5_open	open	0	1	debris	162	NA	NA	debris	0	debris	R1.024,R2.070,R3.013,P1.06,P2.04	R1.024,R2.070,R3.013,P1.03,P2.04	0	0	27	70
2241	R1.024,R2.070,R3.084	P1.03	P2.04	P1.06	P2.04	160	425	176	0.623529412	0	0	0	0	0	0	0	0	0	0	0	R1.024	R2.070	R3.084	1to4_Tn5_open	open	1	0	debris	160	NA	NA	debris	0	debris	R1.024,R2.070,R3.084,P1.06,P2.04	R1.024,R2.070,R3.084,P1.03,P2.04	0	0	95	22
2242	R1.024,R2.071,R3.063	P1.03	P2.04	P1.06	P2.04	0	0	0	0.610687023	102	262	113	0	0	0	0	0	0	0	0	R1.024	R2.071	R3.063	1to4_Tn5_open	open	0	1	debris	102	NA	NA	debris	0	debris	R1.024,R2.071,R3.063,P1.06,P2.04	R1.024,R2.071,R3.063,P1.03,P2.04	0	0	38	35
2243	R1.024,R2.071,R3.071	P1.03	P2.04	P1.06	P2.04	0	0	0	1	0	246	0	0	0	0	0	0	0	0	0	R1.024	R2.071	R3.071	1to4_Tn5_open	open	NA	NA	debris	0	NA	NA	debris	0	debris	R1.024,R2.071,R3.071,P1.06,P2.04	R1.024,R2.071,R3.071,P1.03,P2.04	0	0	46	66
2244	R1.024,R2.071,R3.085	P1.03	P2.04	P1.06	P2.04	0	0	0	1	0	187	0	0	0	0	0	0	0	0	0	R1.024	R2.071	R3.085	1to4_Tn5_open	open	NA	NA	debris	0	NA	NA	debris	0	debris	R1.024,R2.071,R3.085,P1.06,P2.04	R1.024,R2.071,R3.085,P1.03,P2.04	0	0	16	66
2245	R1.024,R2.072,R3.025	P1.03	P2.04	P1.06	P2.04	0	0	0	1	0	126	0	0	0	0	0	0	0	0	0	R1.024	R2.072	R3.025	1to4_Tn5_open	open	NA	NA	debris	0	NA	NA	debris	0	debris	R1.024,R2.072,R3.025,P1.06,P2.04	R1.024,R2.072,R3.025,P1.03,P2.04	0	0	27	34
2246	R1.024,R2.073,R3.036	P1.03	P2.04	P1.06	P2.04	0	0	0	1	0	149	0	759	1121	1337	522	831	819	0.34375	2142	R1.024	R2.073	R3.036	1to4_Tn5_open	open	NA	NA	debris	0	0.491836089	0.508163911	mix	1281	NA	R1.024,R2.073,R3.036,P1.06,P2.04	R1.024,R2.073,R3.036,P1.03,P2.04	444	316	74	29
2247	R1.024,R2.073,R3.088	P1.03	P2.04	P1.06	P2.04	443	1153	489	0.615784909	0	0	0	0	0	0	0	0	0	0	0	R1.024	R2.073	R3.088	1to4_Tn5_open	open	1	0	debris	443	NA	NA	debris	0	debris	R1.024,R2.073,R3.088,P1.06,P2.04	R1.024,R2.073,R3.088,P1.03,P2.04	0	0	355	16
2248	R1.024,R2.075,R3.007	P1.03	P2.04	P1.06	P2.04	0	0	0	0.595982143	181	448	204	0	0	0	0	0	0	0	0	R1.024	R2.075	R3.007	1to4_Tn5_open	open	0	1	debris	181	NA	NA	debris	0	debris	R1.024,R2.075,R3.007,P1.06,P2.04	R1.024,R2.075,R3.007,P1.03,P2.04	0	0	31	64
2249	R1.024,R2.075,R3.032	P1.03	P2.04	P1.06	P2.04	0	0	0	1	0	120	0	0	0	0	0	0	0	0	0	R1.024	R2.075	R3.032	1to4_Tn5_open	open	NA	NA	debris	0	NA	NA	debris	0	debris	R1.024,R2.075,R3.032,P1.06,P2.04	R1.024,R2.075,R3.032,P1.03,P2.04	0	0	27	16
2250	R1.024,R2.079,R3.037	P1.03	P2.04	P1.06	P2.04	601	1436	685	0.581476323	0	0	0	0	0	0	0	0	0	0	0	R1.024	R2.079	R3.037	1to4_Tn5_open	open	1	0	debris	601	NA	NA	debris	0	debris	R1.024,R2.079,R3.037,P1.06,P2.04	R1.024,R2.079,R3.037,P1.03,P2.04	0	0	608	62
2251	R1.024,R2.079,R3.086	P1.03	P2.04	P1.06	P2.04	0	0	0	0.526086957	109	230	132	0	0	0	0	0	0	0	0	R1.024	R2.079	R3.086	1to4_Tn5_open	open	0	1	debris	109	NA	NA	debris	0	debris	R1.024,R2.079,R3.086,P1.06,P2.04	R1.024,R2.079,R3.086,P1.03,P2.04	0	0	52	64
2252	R1.024,R2.081,R3.077	P1.03	P2.04	P1.06	P2.04	109	223	135	0.511210762	0	0	0	0	0	0	0	0	0	0	0	R1.024	R2.081	R3.077	1to4_Tn5_open	open	1	0	debris	109	NA	NA	debris	0	debris	R1.024,R2.081,R3.077,P1.06,P2.04	R1.024,R2.081,R3.077,P1.03,P2.04	0	0	143	13
2253	R1.024,R2.082,R3.079	P1.03	P2.04	P1.06	P2.04	150	352	172	0.573863636	0	0	0	0	0	0	0	0	0	0	0	R1.024	R2.082	R3.079	1to4_Tn5_open	open	1	0	debris	150	NA	NA	debris	0	debris	R1.024,R2.082,R3.079,P1.06,P2.04	R1.024,R2.082,R3.079,P1.03,P2.04	0	0	160	34
2254	R1.024,R2.083,R3.070	P1.03	P2.04	P1.06	P2.04	0	0	0	1	0	203	0	0	0	0	0	0	0	0	0	R1.024	R2.083	R3.070	1to4_Tn5_open	open	NA	NA	debris	0	NA	NA	debris	0	debris	R1.024,R2.083,R3.070,P1.06,P2.04	R1.024,R2.083,R3.070,P1.03,P2.04	0	0	27	52
2255	R1.024,R2.085,R3.036	P1.03	P2.04	P1.06	P2.04	0	0	0	0.577694236	337	798	386	0	0	0	0	0	0	0	0	R1.024	R2.085	R3.036	1to4_Tn5_open	open	0	1	debris	337	NA	NA	debris	0	debris	R1.024,R2.085,R3.036,P1.06,P2.04	R1.024,R2.085,R3.036,P1.03,P2.04	0	0	68	196
2256	R1.024,R2.086,R3.033	P1.03	P2.04	P1.06	P2.04	0	0	0	1	0	220	0	0	0	0	0	0	0	0	0	R1.024	R2.086	R3.033	1to4_Tn5_open	open	NA	NA	debris	0	NA	NA	debris	0	debris	R1.024,R2.086,R3.033,P1.06,P2.04	R1.024,R2.086,R3.033,P1.03,P2.04	0	0	22	53
2257	R1.024,R2.086,R3.092	P1.03	P2.04	P1.06	P2.04	149	350	171	0.574285714	0	0	0	0	0	0	0	0	0	0	0	R1.024	R2.086	R3.092	1to4_Tn5_open	open	1	0	debris	149	NA	NA	debris	0	debris	R1.024,R2.086,R3.092,P1.06,P2.04	R1.024,R2.086,R3.092,P1.03,P2.04	0	0	126	6
2258	R1.024,R2.086,R3.094	P1.03	P2.04	P1.06	P2.04	0	0	0	1	0	215	0	0	0	0	0	0	0	0	0	R1.024	R2.086	R3.094	1to4_Tn5_open	open	NA	NA	debris	0	NA	NA	debris	0	debris	R1.024,R2.086,R3.094,P1.06,P2.04	R1.024,R2.086,R3.094,P1.03,P2.04	0	0	11	48
2259	R1.024,R2.088,R3.043	P1.03	P2.04	P1.06	P2.04	808	2013	906	0.598609041	0	0	0	0	0	0	0	0	0	0	0	R1.024	R2.088	R3.043	1to4_Tn5_open	open	1	0	debris	808	NA	NA	debris	0	debris	R1.024,R2.088,R3.043,P1.06,P2.04	R1.024,R2.088,R3.043,P1.03,P2.04	0	0	629	72
2260	R1.024,R2.088,R3.046	P1.03	P2.04	P1.06	P2.04	139	320	161	0.565625	0	0	0	0	0	0	0	0	0	0	0	R1.024	R2.088	R3.046	1to4_Tn5_open	open	1	0	debris	139	NA	NA	debris	0	debris	R1.024,R2.088,R3.046,P1.06,P2.04	R1.024,R2.088,R3.046,P1.03,P2.04	0	0	134	12
2261	R1.024,R2.089,R3.051	P1.03	P2.04	P1.06	P2.04	0	0	0	0.527522936	103	218	125	0	0	0	0	0	0	0	0	R1.024	R2.089	R3.051	1to4_Tn5_open	open	0	1	debris	103	NA	NA	debris	0	debris	R1.024,R2.089,R3.051,P1.06,P2.04	R1.024,R2.089,R3.051,P1.03,P2.04	0	0	63	37
2262	R1.024,R2.090,R3.019	P1.03	P2.04	P1.06	P2.04	32733	74689	38096	0.558370117	584	752	1422	30664	51207	45273	1096	1651	1867	0.399144879	47078	R1.024	R2.090	R3.019	1to4_Tn5_open	open	0.947730466	0.052269534	human	33317	0.949040942	0.050959058	human	31760	human	R1.024,R2.090,R3.019,P1.06,P2.04	R1.024,R2.090,R3.019,P1.03,P2.04	4522	774	72617	540
2263	R1.024,R2.092,R3.074	P1.03	P2.04	P1.06	P2.04	35627	80263	41720	0.551564482	790	946	2543	46005	79393	65488	1742	2719	2809	0.418513737	68220	R1.024	R2.092	R3.074	1to4_Tn5_open	open	0.935850806	0.064149194	human	36417	0.94617673	0.05382327	human	47747	human	R1.024,R2.092,R3.074,P1.06,P2.04	R1.024,R2.092,R3.074,P1.03,P2.04	5839	1221	57642	761
2264	R1.024,R2.096,R3.060	P1.03	P2.04	P1.06	P2.04	212	523	239	0.594646272	0	0	0	0	0	0	0	0	0	0	0	R1.024	R2.096	R3.060	1to4_Tn5_open	open	1	0	debris	212	NA	NA	debris	0	debris	R1.024,R2.096,R3.060,P1.06,P2.04	R1.024,R2.096,R3.060,P1.03,P2.04	0	0	146	23
2265	R1.025,R2.018,R3.060	P1.03	P2.04	P1.06	P2.04	0	120	0	1	0	0	0	0	0	0	0	0	0	0	0	R1.025	R2.018	R3.060	1to4_Tn5_open	open	NA	NA	debris	0	NA	NA	debris	0	debris	R1.025,R2.018,R3.060,P1.06,P2.04	R1.025,R2.018,R3.060,P1.03,P2.04	0	0	41	2
2266	R1.025,R2.021,R3.035	P1.03	P2.04	P1.06	P2.04	169	219	403	0.559634755	4509	10404	5221	527	1193	616	10451	18248	14698	0.435317113	15223	R1.025	R2.021	R3.035	1to4_Tn5_open	open	0.011979418	0.988020582	debris	4678	0.032475803	0.967524197	mouse	10978	NA	R1.025,R2.021,R3.035,P1.06,P2.04	R1.025,R2.021,R3.035,P1.03,P2.04	372	1734	401	8335
2267	R1.025,R2.025,R3.019	P1.03	P2.04	P1.06	P2.04	120	185	197	0.643916914	0	152	0	0	0	0	0	0	0	0	0	R1.025	R2.025	R3.019	1to4_Tn5_open	open	1	0	debris	120	NA	NA	debris	0	debris	R1.025,R2.025,R3.019,P1.06,P2.04	R1.025,R2.025,R3.019,P1.03,P2.04	0	0	113	61
2268	R1.025,R2.027,R3.048	P1.03	P2.04	P1.06	P2.04	0	117	0	1	0	0	0	0	0	0	0	0	0	0	0	R1.025	R2.027	R3.048	1to4_Tn5_open	open	NA	NA	debris	0	NA	NA	debris	0	debris	R1.025,R2.027,R3.048,P1.06,P2.04	R1.025,R2.027,R3.048,P1.03,P2.04	0	0	52	5
2269	R1.025,R2.034,R3.004	P1.03	P2.04	P1.06	P2.04	0	118	0	1	0	0	0	0	0	0	0	0	0	0	0	R1.025	R2.034	R3.004	1to4_Tn5_open	open	NA	NA	debris	0	NA	NA	debris	0	debris	R1.025,R2.034,R3.004,P1.06,P2.04	R1.025,R2.034,R3.004,P1.03,P2.04	0	0	130	27
2270	R1.025,R2.043,R3.018	P1.03	P2.04	P1.06	P2.04	3385	7147	4105	0.533103448	0	103	0	9170	15695	13169	306	433	585	0.412450397	13692	R1.025	R2.043	R3.018	1to4_Tn5_open	open	1	0	debris	3385	0.952262102	0.047737898	human	9476	NA	R1.025,R2.043,R3.018,P1.06,P2.04	R1.025,R2.043,R3.018,P1.03,P2.04	1762	225	7174	71
2271	R1.025,R2.060,R3.044	P1.03	P2.04	P1.06	P2.04	5833	13223	6810	0.555439017	101	125	282	7741	13328	11046	186	235	482	0.415542284	11388	R1.025	R2.060	R3.044	1to4_Tn5_open	open	0.94919332	0.05080668	debris	5934	0.965160639	0.034839361	human	7927	NA	R1.025,R2.060,R3.044,P1.06,P2.04	R1.025,R2.060,R3.044,P1.03,P2.04	1481	145	9402	83
2272	R1.025,R2.079,R3.037	P1.03	P2.04	P1.06	P2.04	0	118	0	1	0	0	0	0	0	0	0	0	0	0	0	R1.025	R2.079	R3.037	1to4_Tn5_open	open	NA	NA	debris	0	NA	NA	debris	0	debris	R1.025,R2.079,R3.037,P1.06,P2.04	R1.025,R2.079,R3.037,P1.03,P2.04	0	0	73	6
2273	R1.025,R2.079,R3.061	P1.03	P2.04	P1.06	P2.04	6589	14994	7678	0.555519075	180	235	420	15619	26683	22476	540	811	925	0.412271768	23356	R1.025	R2.079	R3.061	1to4_Tn5_open	open	0.922128062	0.077871938	debris	6769	0.950625286	0.049374714	human	16159	NA	R1.025,R2.079,R3.061,P1.06,P2.04	R1.025,R2.079,R3.061,P1.03,P2.04	2941	405	16823	261
2274	R1.025,R2.083,R3.041	P1.03	P2.04	P1.06	P2.04	2433	5170	2939	0.529400387	0	0	0	3660	6541	5031	157	240	261	0.437103672	5277	R1.025	R2.083	R3.041	1to4_Tn5_open	open	1	0	debris	2433	0.939458803	0.060541197	human	3817	NA	R1.025,R2.083,R3.041,P1.06,P2.04	R1.025,R2.083,R3.041,P1.03,P2.04	812	107	5462	94
2275	R1.025,R2.088,R3.043	P1.03	P2.04	P1.06	P2.04	154	317	190	0.514195584	0	0	0	0	0	0	0	0	0	0	0	R1.025	R2.088	R3.043	1to4_Tn5_open	open	1	0	debris	154	NA	NA	debris	0	debris	R1.025,R2.088,R3.043,P1.06,P2.04	R1.025,R2.088,R3.043,P1.03,P2.04	0	0	128	13
2276	R1.026,R2.005,R3.063	P1.03	P2.04	P1.06	P2.04	0	0	0	1	0	216	0	0	0	0	0	0	0	0	0	R1.026	R2.005	R3.063	1to4_Tn5_open	open	NA	NA	debris	0	NA	NA	debris	0	debris	R1.026,R2.005,R3.063,P1.06,P2.04	R1.026,R2.005,R3.063,P1.03,P2.04	0	0	123	45
2277	R1.026,R2.005,R3.075	P1.03	P2.04	P1.06	P2.04	0	0	0	1	0	102	0	0	0	0	0	0	0	0	0	R1.026	R2.005	R3.075	1to4_Tn5_open	open	NA	NA	debris	0	NA	NA	debris	0	debris	R1.026,R2.005,R3.075,P1.06,P2.04	R1.026,R2.005,R3.075,P1.03,P2.04	0	0	13	20
2278	R1.026,R2.006,R3.061	P1.03	P2.04	P1.06	P2.04	0	0	0	1	0	160	0	0	0	0	0	0	0	0	0	R1.026	R2.006	R3.061	1to4_Tn5_open	open	NA	NA	debris	0	NA	NA	debris	0	debris	R1.026,R2.006,R3.061,P1.06,P2.04	R1.026,R2.006,R3.061,P1.03,P2.04	0	0	74	26
2279	R1.026,R2.006,R3.078	P1.03	P2.04	P1.06	P2.04	1358	1784	3114	0.556669813	43734	99928	50867	4068	6496	6353	46487	89627	59905	0.474059278	65855	R1.026	R2.006	R3.078	1to4_Tn5_open	open	0.009944963	0.990055037	mouse	45092	0.05504356	0.94495644	mouse	50555	mouse	R1.026,R2.006,R3.078,P1.06,P2.04	R1.026,R2.006,R3.078,P1.03,P2.04	2471	5181	2681	58845
2280	R1.026,R2.007,R3.071	P1.03	P2.04	P1.06	P2.04	0	0	0	1	0	132	0	0	0	0	0	0	0	0	0	R1.026	R2.007	R3.071	1to4_Tn5_open	open	NA	NA	debris	0	NA	NA	debris	0	debris	R1.026,R2.007,R3.071,P1.06,P2.04	R1.026,R2.007,R3.071,P1.03,P2.04	0	0	0	13
2281	R1.026,R2.010,R3.062	P1.03	P2.04	P1.06	P2.04	0	0	0	1	0	109	0	0	0	0	0	0	0	0	0	R1.026	R2.010	R3.062	1to4_Tn5_open	open	NA	NA	debris	0	NA	NA	debris	0	debris	R1.026,R2.010,R3.062,P1.06,P2.04	R1.026,R2.010,R3.062,P1.03,P2.04	0	0	8	43
2282	R1.026,R2.011,R3.067	P1.03	P2.04	P1.06	P2.04	0	164	0	1	0	0	0	0	0	0	0	0	0	0	0	R1.026	R2.011	R3.067	1to4_Tn5_open	open	NA	NA	debris	0	NA	NA	debris	0	debris	R1.026,R2.011,R3.067,P1.06,P2.04	R1.026,R2.011,R3.067,P1.03,P2.04	0	0	116	53
2283	R1.026,R2.015,R3.010	P1.03	P2.04	P1.06	P2.04	0	0	0	1	0	157	0	0	0	0	0	0	0	0	0	R1.026	R2.015	R3.010	1to4_Tn5_open	open	NA	NA	debris	0	NA	NA	debris	0	debris	R1.026,R2.015,R3.010,P1.06,P2.04	R1.026,R2.015,R3.010,P1.03,P2.04	0	0	7	42
2284	R1.026,R2.018,R3.060	P1.03	P2.04	P1.06	P2.04	383	875	445	0.562285714	0	0	0	0	0	0	0	0	0	0	0	R1.026	R2.018	R3.060	1to4_Tn5_open	open	1	0	debris	383	NA	NA	debris	0	debris	R1.026,R2.018,R3.060,P1.06,P2.04	R1.026,R2.018,R3.060,P1.03,P2.04	0	0	324	32
2285	R1.026,R2.019,R3.065	P1.03	P2.04	P1.06	P2.04	104	225	124	0.537777778	0	0	0	0	0	0	0	0	0	0	0	R1.026	R2.019	R3.065	1to4_Tn5_open	open	1	0	debris	104	NA	NA	debris	0	debris	R1.026,R2.019,R3.065,P1.06,P2.04	R1.026,R2.019,R3.065,P1.03,P2.04	0	0	73	17
2286	R1.026,R2.020,R3.003	P1.03	P2.04	P1.06	P2.04	0	0	0	1	0	147	0	0	0	0	0	0	0	0	0	R1.026	R2.020	R3.003	1to4_Tn5_open	open	NA	NA	debris	0	NA	NA	debris	0	debris	R1.026,R2.020,R3.003,P1.06,P2.04	R1.026,R2.020,R3.003,P1.03,P2.04	0	0	41	16
2287	R1.026,R2.020,R3.077	P1.03	P2.04	P1.06	P2.04	0	0	0	0.518867925	102	212	125	0	0	0	0	0	0	0	0	R1.026	R2.020	R3.077	1to4_Tn5_open	open	0	1	debris	102	NA	NA	debris	0	debris	R1.026,R2.020,R3.077,P1.06,P2.04	R1.026,R2.020,R3.077,P1.03,P2.04	0	0	11	39
2288	R1.026,R2.022,R3.005	P1.03	P2.04	P1.06	P2.04	0	0	0	1	0	121	0	0	0	0	0	0	0	0	0	R1.026	R2.022	R3.005	1to4_Tn5_open	open	NA	NA	debris	0	NA	NA	debris	0	debris	R1.026,R2.022,R3.005,P1.06,P2.04	R1.026,R2.022,R3.005,P1.03,P2.04	0	0	34	33
2289	R1.026,R2.022,R3.048	P1.03	P2.04	P1.06	P2.04	0	0	0	1	0	136	0	0	0	0	0	0	0	0	0	R1.026	R2.022	R3.048	1to4_Tn5_open	open	NA	NA	debris	0	NA	NA	debris	0	debris	R1.026,R2.022,R3.048,P1.06,P2.04	R1.026,R2.022,R3.048,P1.03,P2.04	0	0	44	40
2290	R1.026,R2.026,R3.013	P1.03	P2.04	P1.06	P2.04	0	0	0	0.645305164	1511	4260	1631	0	0	0	0	0	0	0	0	R1.026	R2.026	R3.013	1to4_Tn5_open	open	0	1	debris	1511	NA	NA	debris	0	debris	R1.026,R2.026,R3.013,P1.06,P2.04	R1.026,R2.026,R3.013,P1.03,P2.04	0	0	94	515
2291	R1.026,R2.026,R3.050	P1.03	P2.04	P1.06	P2.04	2368	6576	2566	0.639902676	0	0	0	0	0	0	0	0	0	0	0	R1.026	R2.026	R3.050	1to4_Tn5_open	open	1	0	debris	2368	NA	NA	debris	0	debris	R1.026,R2.026,R3.050,P1.06,P2.04	R1.026,R2.026,R3.050,P1.03,P2.04	0	0	1487	47
2292	R1.026,R2.026,R3.054	P1.03	P2.04	P1.06	P2.04	1029	2778	1124	0.629589633	0	0	0	0	0	0	0	0	0	0	0	R1.026	R2.026	R3.054	1to4_Tn5_open	open	1	0	debris	1029	NA	NA	debris	0	debris	R1.026,R2.026,R3.054,P1.06,P2.04	R1.026,R2.026,R3.054,P1.03,P2.04	0	0	406	16
2293	R1.026,R2.026,R3.064	P1.03	P2.04	P1.06	P2.04	0	0	0	0.638572137	729	2017	791	0	0	0	0	0	0	0	0	R1.026	R2.026	R3.064	1to4_Tn5_open	open	0	1	debris	729	NA	NA	debris	0	debris	R1.026,R2.026,R3.064,P1.06,P2.04	R1.026,R2.026,R3.064,P1.03,P2.04	0	0	24	292
2294	R1.026,R2.026,R3.078	P1.03	P2.04	P1.06	P2.04	0	0	0	0.605967395	1281	3251	1427	0	0	0	0	0	0	0	0	R1.026	R2.026	R3.078	1to4_Tn5_open	open	0	1	debris	1281	NA	NA	debris	0	debris	R1.026,R2.026,R3.078,P1.06,P2.04	R1.026,R2.026,R3.078,P1.03,P2.04	0	0	44	600
2295	R1.026,R2.026,R3.085	P1.03	P2.04	P1.06	P2.04	0	0	0	0.587453482	776	1881	880	0	0	0	0	0	0	0	0	R1.026	R2.026	R3.085	1to4_Tn5_open	open	0	1	debris	776	NA	NA	debris	0	debris	R1.026,R2.026,R3.085,P1.06,P2.04	R1.026,R2.026,R3.085,P1.03,P2.04	0	0	55	287
2296	R1.026,R2.027,R3.027	P1.03	P2.04	P1.06	P2.04	0	0	0	1	0	152	0	0	0	0	0	0	0	0	0	R1.026	R2.027	R3.027	1to4_Tn5_open	open	NA	NA	debris	0	NA	NA	debris	0	debris	R1.026,R2.027,R3.027,P1.06,P2.04	R1.026,R2.027,R3.027,P1.03,P2.04	0	0	22	29
2297	R1.026,R2.027,R3.048	P1.03	P2.04	P1.06	P2.04	302	778	335	0.611825193	0	0	0	0	0	0	0	0	0	0	0	R1.026	R2.027	R3.048	1to4_Tn5_open	open	1	0	debris	302	NA	NA	debris	0	debris	R1.026,R2.027,R3.048,P1.06,P2.04	R1.026,R2.027,R3.048,P1.03,P2.04	0	0	209	10
2298	R1.026,R2.030,R3.015	P1.03	P2.04	P1.06	P2.04	0	0	0	1	0	164	0	0	0	0	0	0	0	0	0	R1.026	R2.030	R3.015	1to4_Tn5_open	open	NA	NA	debris	0	NA	NA	debris	0	debris	R1.026,R2.030,R3.015,P1.06,P2.04	R1.026,R2.030,R3.015,P1.03,P2.04	0	0	50	30
2299	R1.026,R2.032,R3.043	P1.03	P2.04	P1.06	P2.04	0	0	0	1	0	184	0	0	0	0	0	0	0	0	0	R1.026	R2.032	R3.043	1to4_Tn5_open	open	NA	NA	debris	0	NA	NA	debris	0	debris	R1.026,R2.032,R3.043,P1.06,P2.04	R1.026,R2.032,R3.043,P1.03,P2.04	0	0	31	16
2300	R1.026,R2.033,R3.095	P1.03	P2.04	P1.06	P2.04	0	160	0	1	0	0	0	0	0	0	0	0	0	0	0	R1.026	R2.033	R3.095	1to4_Tn5_open	open	NA	NA	debris	0	NA	NA	debris	0	debris	R1.026,R2.033,R3.095,P1.06,P2.04	R1.026,R2.033,R3.095,P1.03,P2.04	0	0	104	10
2301	R1.026,R2.034,R3.004	P1.03	P2.04	P1.06	P2.04	418	929	493	0.550053821	0	0	0	0	0	0	0	0	0	0	0	R1.026	R2.034	R3.004	1to4_Tn5_open	open	1	0	debris	418	NA	NA	debris	0	debris	R1.026,R2.034,R3.004,P1.06,P2.04	R1.026,R2.034,R3.004,P1.03,P2.04	0	0	401	42
2302	R1.026,R2.034,R3.057	P1.03	P2.04	P1.06	P2.04	0	0	0	1	0	145	0	0	0	0	0	0	0	0	0	R1.026	R2.034	R3.057	1to4_Tn5_open	open	NA	NA	debris	0	NA	NA	debris	0	debris	R1.026,R2.034,R3.057,P1.06,P2.04	R1.026,R2.034,R3.057,P1.03,P2.04	0	0	50	29
2303	R1.026,R2.037,R3.060	P1.03	P2.04	P1.06	P2.04	0	129	0	1	0	0	0	0	0	0	0	0	0	0	0	R1.026	R2.037	R3.060	1to4_Tn5_open	open	NA	NA	debris	0	NA	NA	debris	0	debris	R1.026,R2.037,R3.060,P1.06,P2.04	R1.026,R2.037,R3.060,P1.03,P2.04	0	0	53	24
2304	R1.026,R2.038,R3.052	P1.03	P2.04	P1.06	P2.04	0	0	0	1	0	146	0	0	0	0	0	0	0	0	0	R1.026	R2.038	R3.052	1to4_Tn5_open	open	NA	NA	debris	0	NA	NA	debris	0	debris	R1.026,R2.038,R3.052,P1.06,P2.04	R1.026,R2.038,R3.052,P1.03,P2.04	0	0	34	28
2305	R1.026,R2.039,R3.042	P1.03	P2.04	P1.06	P2.04	341	764	400	0.553664921	0	0	0	0	0	0	0	0	0	0	0	R1.026	R2.039	R3.042	1to4_Tn5_open	open	1	0	debris	341	NA	NA	debris	0	debris	R1.026,R2.039,R3.042,P1.06,P2.04	R1.026,R2.039,R3.042,P1.03,P2.04	0	0	293	59
2306	R1.026,R2.041,R3.023	P1.03	P2.04	P1.06	P2.04	0	0	0	0.604863222	130	329	145	0	0	0	0	0	0	0	0	R1.026	R2.041	R3.023	1to4_Tn5_open	open	0	1	debris	130	NA	NA	debris	0	debris	R1.026,R2.041,R3.023,P1.06,P2.04	R1.026,R2.041,R3.023,P1.03,P2.04	0	0	48	93
2307	R1.026,R2.043,R3.011	P1.03	P2.04	P1.06	P2.04	0	0	0	1	0	118	0	0	0	0	0	0	0	0	0	R1.026	R2.043	R3.011	1to4_Tn5_open	open	NA	NA	debris	0	NA	NA	debris	0	debris	R1.026,R2.043,R3.011,P1.06,P2.04	R1.026,R2.043,R3.011,P1.03,P2.04	0	0	9	15
2308	R1.026,R2.045,R3.026	P1.03	P2.04	P1.06	P2.04	0	0	0	1	0	194	0	0	0	0	0	0	0	0	0	R1.026	R2.045	R3.026	1to4_Tn5_open	open	NA	NA	debris	0	NA	NA	debris	0	debris	R1.026,R2.045,R3.026,P1.06,P2.04	R1.026,R2.045,R3.026,P1.03,P2.04	0	0	26	50
2309	R1.026,R2.046,R3.024	P1.03	P2.04	P1.06	P2.04	243	608	272	0.600328947	0	0	0	0	0	0	0	0	0	0	0	R1.026	R2.046	R3.024	1to4_Tn5_open	open	1	0	debris	243	NA	NA	debris	0	debris	R1.026,R2.046,R3.024,P1.06,P2.04	R1.026,R2.046,R3.024,P1.03,P2.04	0	0	138	16
2310	R1.026,R2.046,R3.084	P1.03	P2.04	P1.06	P2.04	0	0	0	1	0	177	0	0	0	0	0	0	0	0	0	R1.026	R2.046	R3.084	1to4_Tn5_open	open	NA	NA	debris	0	NA	NA	debris	0	debris	R1.026,R2.046,R3.084,P1.06,P2.04	R1.026,R2.046,R3.084,P1.03,P2.04	0	0	10	21
2311	R1.026,R2.047,R3.023	P1.03	P2.04	P1.06	P2.04	0	0	0	1	0	240	0	0	0	0	0	0	0	0	0	R1.026	R2.047	R3.023	1to4_Tn5_open	open	NA	NA	debris	0	NA	NA	debris	0	debris	R1.026,R2.047,R3.023,P1.06,P2.04	R1.026,R2.047,R3.023,P1.03,P2.04	0	0	4	20
2312	R1.026,R2.047,R3.069	P1.03	P2.04	P1.06	P2.04	0	0	0	0.510121457	121	247	150	0	0	0	0	0	0	0	0	R1.026	R2.047	R3.069	1to4_Tn5_open	open	0	1	debris	121	NA	NA	debris	0	debris	R1.026,R2.047,R3.069,P1.06,P2.04	R1.026,R2.047,R3.069,P1.03,P2.04	0	0	39	55
2313	R1.026,R2.049,R3.085	P1.03	P2.04	P1.06	P2.04	0	0	0	1	0	137	0	0	0	0	0	0	0	0	0	R1.026	R2.049	R3.085	1to4_Tn5_open	open	NA	NA	debris	0	NA	NA	debris	0	debris	R1.026,R2.049,R3.085,P1.06,P2.04	R1.026,R2.049,R3.085,P1.03,P2.04	0	0	33	46
2314	R1.026,R2.050,R3.042	P1.03	P2.04	P1.06	P2.04	0	0	0	1	0	237	0	0	0	0	0	0	0	0	0	R1.026	R2.050	R3.042	1to4_Tn5_open	open	NA	NA	debris	0	NA	NA	debris	0	debris	R1.026,R2.050,R3.042,P1.06,P2.04	R1.026,R2.050,R3.042,P1.03,P2.04	0	0	14	30
2315	R1.026,R2.052,R3.006	P1.03	P2.04	P1.06	P2.04	115	250	137	0.54	0	0	0	0	0	0	0	0	0	0	0	R1.026	R2.052	R3.006	1to4_Tn5_open	open	1	0	debris	115	NA	NA	debris	0	debris	R1.026,R2.052,R3.006,P1.06,P2.04	R1.026,R2.052,R3.006,P1.03,P2.04	0	0	125	48
2316	R1.026,R2.053,R3.031	P1.03	P2.04	P1.06	P2.04	0	0	0	1	0	142	0	0	0	0	0	0	0	0	0	R1.026	R2.053	R3.031	1to4_Tn5_open	open	NA	NA	debris	0	NA	NA	debris	0	debris	R1.026,R2.053,R3.031,P1.06,P2.04	R1.026,R2.053,R3.031,P1.03,P2.04	0	0	45	19
2317	R1.026,R2.055,R3.010	P1.03	P2.04	P1.06	P2.04	116	208	159	0.442307692	0	0	0	0	0	0	0	0	0	0	0	R1.026	R2.055	R3.010	1to4_Tn5_open	open	1	0	debris	116	NA	NA	debris	0	debris	R1.026,R2.055,R3.010,P1.06,P2.04	R1.026,R2.055,R3.010,P1.03,P2.04	0	0	81	0
2318	R1.026,R2.058,R3.059	P1.03	P2.04	P1.06	P2.04	0	0	0	1	0	186	0	0	0	0	0	0	0	0	0	R1.026	R2.058	R3.059	1to4_Tn5_open	open	NA	NA	debris	0	NA	NA	debris	0	debris	R1.026,R2.058,R3.059,P1.06,P2.04	R1.026,R2.058,R3.059,P1.03,P2.04	0	0	17	31
2319	R1.026,R2.059,R3.056	P1.03	P2.04	P1.06	P2.04	207	518	232	0.6003861	0	0	0	0	0	0	0	0	0	0	0	R1.026	R2.059	R3.056	1to4_Tn5_open	open	1	0	debris	207	NA	NA	debris	0	debris	R1.026,R2.059,R3.056,P1.06,P2.04	R1.026,R2.059,R3.056,P1.03,P2.04	0	0	255	15
2320	R1.026,R2.062,R3.021	P1.03	P2.04	P1.06	P2.04	0	0	0	0.518134715	186	386	228	0	0	0	0	0	0	0	0	R1.026	R2.062	R3.021	1to4_Tn5_open	open	0	1	debris	186	NA	NA	debris	0	debris	R1.026,R2.062,R3.021,P1.06,P2.04	R1.026,R2.062,R3.021,P1.03,P2.04	0	0	6	74
2321	R1.026,R2.064,R3.042	P1.03	P2.04	P1.06	P2.04	0	0	0	1	0	144	0	0	0	0	0	0	0	0	0	R1.026	R2.064	R3.042	1to4_Tn5_open	open	NA	NA	debris	0	NA	NA	debris	0	debris	R1.026,R2.064,R3.042,P1.06,P2.04	R1.026,R2.064,R3.042,P1.03,P2.04	0	0	41	25
2322	R1.026,R2.065,R3.029	P1.03	P2.04	P1.06	P2.04	0	0	0	0.484304933	115	223	148	0	0	0	0	0	0	0	0	R1.026	R2.065	R3.029	1to4_Tn5_open	open	0	1	debris	115	NA	NA	debris	0	debris	R1.026,R2.065,R3.029,P1.06,P2.04	R1.026,R2.065,R3.029,P1.03,P2.04	0	0	22	60
2323	R1.026,R2.065,R3.088	P1.03	P2.04	P1.06	P2.04	0	0	0	1	0	133	0	0	0	0	0	0	0	0	0	R1.026	R2.065	R3.088	1to4_Tn5_open	open	NA	NA	debris	0	NA	NA	debris	0	debris	R1.026,R2.065,R3.088,P1.06,P2.04	R1.026,R2.065,R3.088,P1.03,P2.04	0	0	6	30
2324	R1.026,R2.066,R3.024	P1.03	P2.04	P1.06	P2.04	0	0	0	0.53968254	116	252	138	0	0	0	0	0	0	0	0	R1.026	R2.066	R3.024	1to4_Tn5_open	open	0	1	debris	116	NA	NA	debris	0	debris	R1.026,R2.066,R3.024,P1.06,P2.04	R1.026,R2.066,R3.024,P1.03,P2.04	0	0	41	44
2325	R1.026,R2.066,R3.047	P1.03	P2.04	P1.06	P2.04	0	103	0	1	0	0	0	0	0	0	0	0	0	0	0	R1.026	R2.066	R3.047	1to4_Tn5_open	open	NA	NA	debris	0	NA	NA	debris	0	debris	R1.026,R2.066,R3.047,P1.06,P2.04	R1.026,R2.066,R3.047,P1.03,P2.04	0	0	56	14
2326	R1.026,R2.067,R3.060	P1.03	P2.04	P1.06	P2.04	575	1178	710	0.51188455	0	0	0	0	0	0	0	0	0	0	0	R1.026	R2.067	R3.060	1to4_Tn5_open	open	1	0	debris	575	NA	NA	debris	0	debris	R1.026,R2.067,R3.060,P1.06,P2.04	R1.026,R2.067,R3.060,P1.03,P2.04	0	0	387	57
2327	R1.026,R2.070,R3.013	P1.03	P2.04	P1.06	P2.04	0	0	0	1	0	175	0	0	0	0	0	0	0	0	0	R1.026	R2.070	R3.013	1to4_Tn5_open	open	NA	NA	debris	0	NA	NA	debris	0	debris	R1.026,R2.070,R3.013,P1.06,P2.04	R1.026,R2.070,R3.013,P1.03,P2.04	0	0	70	69
2328	R1.026,R2.070,R3.084	P1.03	P2.04	P1.06	P2.04	0	193	0	1	0	0	0	0	0	0	0	0	0	0	0	R1.026	R2.070	R3.084	1to4_Tn5_open	open	NA	NA	debris	0	NA	NA	debris	0	debris	R1.026,R2.070,R3.084,P1.06,P2.04	R1.026,R2.070,R3.084,P1.03,P2.04	0	0	38	8
2329	R1.026,R2.071,R3.063	P1.03	P2.04	P1.06	P2.04	0	0	0	1	0	165	0	0	0	0	0	0	0	0	0	R1.026	R2.071	R3.063	1to4_Tn5_open	open	NA	NA	debris	0	NA	NA	debris	0	debris	R1.026,R2.071,R3.063,P1.06,P2.04	R1.026,R2.071,R3.063,P1.03,P2.04	0	0	86	46
2330	R1.026,R2.071,R3.071	P1.03	P2.04	P1.06	P2.04	0	0	0	0.55511811	113	254	132	0	0	0	0	0	0	0	0	R1.026	R2.071	R3.071	1to4_Tn5_open	open	0	1	debris	113	NA	NA	debris	0	debris	R1.026,R2.071,R3.071,P1.06,P2.04	R1.026,R2.071,R3.071,P1.03,P2.04	0	0	58	44
2331	R1.026,R2.071,R3.085	P1.03	P2.04	P1.06	P2.04	0	0	0	0.45026178	105	191	142	0	0	0	0	0	0	0	0	R1.026	R2.071	R3.085	1to4_Tn5_open	open	0	1	debris	105	NA	NA	debris	0	debris	R1.026,R2.071,R3.085,P1.06,P2.04	R1.026,R2.071,R3.085,P1.03,P2.04	0	0	18	50
2332	R1.026,R2.072,R3.025	P1.03	P2.04	P1.06	P2.04	0	0	0	1	0	111	0	0	0	0	0	0	0	0	0	R1.026	R2.072	R3.025	1to4_Tn5_open	open	NA	NA	debris	0	NA	NA	debris	0	debris	R1.026,R2.072,R3.025,P1.06,P2.04	R1.026,R2.072,R3.025,P1.03,P2.04	0	0	20	43
2333	R1.026,R2.073,R3.088	P1.03	P2.04	P1.06	P2.04	172	348	214	0.505747126	0	0	0	0	0	0	0	0	0	0	0	R1.026	R2.073	R3.088	1to4_Tn5_open	open	1	0	debris	172	NA	NA	debris	0	debris	R1.026,R2.073,R3.088,P1.06,P2.04	R1.026,R2.073,R3.088,P1.03,P2.04	0	0	85	6
2334	R1.026,R2.075,R3.007	P1.03	P2.04	P1.06	P2.04	0	0	0	0.563176895	121	277	141	0	0	0	0	0	0	0	0	R1.026	R2.075	R3.007	1to4_Tn5_open	open	0	1	debris	121	NA	NA	debris	0	debris	R1.026,R2.075,R3.007,P1.06,P2.04	R1.026,R2.075,R3.007,P1.03,P2.04	0	0	35	44
2335	R1.026,R2.077,R3.026	P1.03	P2.04	P1.06	P2.04	39349	86361	46695	0.541038794	733	971	1642	58171	98768	84277	2423	8195	2521	0.433505044	84288	R1.026	R2.077	R3.026	1to4_Tn5_open	open	0.945550754	0.054449246	human	40082	0.941109947	0.058890053	human	60594	human	R1.026,R2.077,R3.026,P1.06,P2.04	R1.026,R2.077,R3.026,P1.03,P2.04	6715	1541	64274	620
2336	R1.026,R2.079,R3.037	P1.03	P2.04	P1.06	P2.04	372	823	440	0.54799514	0	0	0	0	0	0	0	0	0	0	0	R1.026	R2.079	R3.037	1to4_Tn5_open	open	1	0	debris	372	NA	NA	debris	0	debris	R1.026,R2.079,R3.037,P1.06,P2.04	R1.026,R2.079,R3.037,P1.03,P2.04	0	0	346	52
2337	R1.026,R2.079,R3.086	P1.03	P2.04	P1.06	P2.04	0	0	0	1	0	145	0	0	0	0	0	0	0	0	0	R1.026	R2.079	R3.086	1to4_Tn5_open	open	NA	NA	debris	0	NA	NA	debris	0	debris	R1.026,R2.079,R3.086,P1.06,P2.04	R1.026,R2.079,R3.086,P1.03,P2.04	0	0	61	30
2338	R1.026,R2.080,R3.082	P1.03	P2.04	P1.06	P2.04	0	104	0	1	0	0	0	721	1053	1296	332	649	423	0.381316099	1618	R1.026	R2.080	R3.082	1to4_Tn5_open	open	NA	NA	debris	0	0.591099239	0.408900761	mix	1053	NA	R1.026,R2.080,R3.082,P1.06,P2.04	R1.026,R2.080,R3.082,P1.03,P2.04	429	221	132	47
2339	R1.026,R2.081,R3.077	P1.03	P2.04	P1.06	P2.04	109	225	134	0.515555556	0	0	0	0	0	0	0	0	0	0	0	R1.026	R2.081	R3.077	1to4_Tn5_open	open	1	0	debris	109	NA	NA	debris	0	debris	R1.026,R2.081,R3.077,P1.06,P2.04	R1.026,R2.081,R3.077,P1.03,P2.04	0	0	92	1
2340	R1.026,R2.082,R3.079	P1.03	P2.04	P1.06	P2.04	138	246	190	0.43902439	0	0	0	0	0	0	0	0	0	0	0	R1.026	R2.082	R3.079	1to4_Tn5_open	open	1	0	debris	138	NA	NA	debris	0	debris	R1.026,R2.082,R3.079,P1.06,P2.04	R1.026,R2.082,R3.079,P1.03,P2.04	0	0	104	2
2341	R1.026,R2.083,R3.045	P1.03	P2.04	P1.06	P2.04	59982	124052	73648	0.512928423	1126	1408	3028	134820	240875	185365	5146	17873	5333	0.459064418	186599	R1.026	R2.083	R3.045	1to4_Tn5_open	open	0.94515259	0.05484741	human	61108	0.9457681	0.0542319	human	139966	human	R1.026,R2.083,R3.045,P1.06,P2.04	R1.026,R2.083,R3.045,P1.03,P2.04	9564	2894	114373	1038
2342	R1.026,R2.085,R3.036	P1.03	P2.04	P1.06	P2.04	0	0	0	1	0	193	0	0	0	0	0	0	0	0	0	R1.026	R2.085	R3.036	1to4_Tn5_open	open	NA	NA	debris	0	NA	NA	debris	0	debris	R1.026,R2.085,R3.036,P1.06,P2.04	R1.026,R2.085,R3.036,P1.03,P2.04	0	0	30	44
2343	R1.026,R2.086,R3.033	P1.03	P2.04	P1.06	P2.04	0	0	0	1	0	122	0	0	0	0	0	0	0	0	0	R1.026	R2.086	R3.033	1to4_Tn5_open	open	NA	NA	debris	0	NA	NA	debris	0	debris	R1.026,R2.086,R3.033,P1.06,P2.04	R1.026,R2.086,R3.033,P1.03,P2.04	0	0	52	50
2344	R1.026,R2.086,R3.092	P1.03	P2.04	P1.06	P2.04	0	181	0	1	0	0	0	0	0	0	0	0	0	0	0	R1.026	R2.086	R3.092	1to4_Tn5_open	open	NA	NA	debris	0	NA	NA	debris	0	debris	R1.026,R2.086,R3.092,P1.06,P2.04	R1.026,R2.086,R3.092,P1.03,P2.04	0	0	60	6
2345	R1.026,R2.086,R3.094	P1.03	P2.04	P1.06	P2.04	0	0	0	1	0	178	0	0	0	0	0	0	0	0	0	R1.026	R2.086	R3.094	1to4_Tn5_open	open	NA	NA	debris	0	NA	NA	debris	0	debris	R1.026,R2.086,R3.094,P1.06,P2.04	R1.026,R2.086,R3.094,P1.03,P2.04	0	0	37	46
2346	R1.026,R2.088,R3.043	P1.03	P2.04	P1.06	P2.04	653	1514	754	0.568692206	0	0	0	0	0	0	0	0	0	0	0	R1.026	R2.088	R3.043	1to4_Tn5_open	open	1	0	debris	653	NA	NA	debris	0	debris	R1.026,R2.088,R3.043,P1.06,P2.04	R1.026,R2.088,R3.043,P1.03,P2.04	0	0	465	54
2347	R1.026,R2.088,R3.046	P1.03	P2.04	P1.06	P2.04	115	209	156	0.449760766	0	0	0	0	0	0	0	0	0	0	0	R1.026	R2.088	R3.046	1to4_Tn5_open	open	1	0	debris	115	NA	NA	debris	0	debris	R1.026,R2.088,R3.046,P1.06,P2.04	R1.026,R2.088,R3.046,P1.03,P2.04	0	0	153	2
2348	R1.026,R2.089,R3.051	P1.03	P2.04	P1.06	P2.04	0	0	0	1	0	164	0	0	0	0	0	0	0	0	0	R1.026	R2.089	R3.051	1to4_Tn5_open	open	NA	NA	debris	0	NA	NA	debris	0	debris	R1.026,R2.089,R3.051,P1.06,P2.04	R1.026,R2.089,R3.051,P1.03,P2.04	0	0	58	25
2349	R1.026,R2.092,R3.070	P1.03	P2.04	P1.06	P2.04	0	0	0	1	0	190	0	0	0	0	0	0	0	0	0	R1.026	R2.092	R3.070	1to4_Tn5_open	open	NA	NA	debris	0	NA	NA	debris	0	debris	R1.026,R2.092,R3.070,P1.06,P2.04	R1.026,R2.092,R3.070,P1.03,P2.04	0	0	19	36
2350	R1.026,R2.096,R3.060	P1.03	P2.04	P1.06	P2.04	0	209	0	1	0	0	0	0	0	0	0	0	0	0	0	R1.026	R2.096	R3.060	1to4_Tn5_open	open	NA	NA	debris	0	NA	NA	debris	0	debris	R1.026,R2.096,R3.060,P1.06,P2.04	R1.026,R2.096,R3.060,P1.03,P2.04	0	0	65	5
2351	R1.027,R2.005,R3.063	P1.03	P2.04	P1.06	P2.04	0	0	0	0.559748428	140	318	163	0	0	0	0	0	0	0	0	R1.027	R2.005	R3.063	1to4_Tn5_open	open	0	1	debris	140	NA	NA	debris	0	debris	R1.027,R2.005,R3.063,P1.06,P2.04	R1.027,R2.005,R3.063,P1.03,P2.04	0	0	38	78
2352	R1.027,R2.005,R3.075	P1.03	P2.04	P1.06	P2.04	0	0	0	1	0	246	0	0	0	0	0	0	0	0	0	R1.027	R2.005	R3.075	1to4_Tn5_open	open	NA	NA	debris	0	NA	NA	debris	0	debris	R1.027,R2.005,R3.075,P1.06,P2.04	R1.027,R2.005,R3.075,P1.03,P2.04	0	0	32	47
2353	R1.027,R2.006,R3.061	P1.03	P2.04	P1.06	P2.04	0	0	0	0.572151899	169	395	195	0	0	0	0	0	0	0	0	R1.027	R2.006	R3.061	1to4_Tn5_open	open	0	1	debris	169	NA	NA	debris	0	debris	R1.027,R2.006,R3.061,P1.06,P2.04	R1.027,R2.006,R3.061,P1.03,P2.04	0	0	91	81
2354	R1.027,R2.007,R3.071	P1.03	P2.04	P1.06	P2.04	0	0	0	1	0	263	0	0	0	0	0	0	0	0	0	R1.027	R2.007	R3.071	1to4_Tn5_open	open	NA	NA	debris	0	NA	NA	debris	0	debris	R1.027,R2.007,R3.071,P1.06,P2.04	R1.027,R2.007,R3.071,P1.03,P2.04	0	0	57	55
2355	R1.027,R2.010,R3.062	P1.03	P2.04	P1.06	P2.04	0	0	0	0.560150376	117	266	136	0	0	0	0	0	0	0	0	R1.027	R2.010	R3.062	1to4_Tn5_open	open	0	1	debris	117	NA	NA	debris	0	debris	R1.027,R2.010,R3.062,P1.06,P2.04	R1.027,R2.010,R3.062,P1.03,P2.04	0	0	81	62
2356	R1.027,R2.010,R3.067	P1.03	P2.04	P1.06	P2.04	0	0	0	1	0	197	0	0	0	0	0	0	0	0	0	R1.027	R2.010	R3.067	1to4_Tn5_open	open	NA	NA	debris	0	NA	NA	debris	0	debris	R1.027,R2.010,R3.067,P1.06,P2.04	R1.027,R2.010,R3.067,P1.03,P2.04	0	0	70	102
2357	R1.027,R2.011,R3.067	P1.03	P2.04	P1.06	P2.04	145	278	188	0.478417266	0	0	0	0	0	0	0	0	0	0	0	R1.027	R2.011	R3.067	1to4_Tn5_open	open	1	0	debris	145	NA	NA	debris	0	debris	R1.027,R2.011,R3.067,P1.06,P2.04	R1.027,R2.011,R3.067,P1.03,P2.04	0	0	294	0
2358	R1.027,R2.012,R3.058	P1.03	P2.04	P1.06	P2.04	0	0	0	0.50617284	120	243	149	0	0	0	0	0	0	0	0	R1.027	R2.012	R3.058	1to4_Tn5_open	open	0	1	debris	120	NA	NA	debris	0	debris	R1.027,R2.012,R3.058,P1.06,P2.04	R1.027,R2.012,R3.058,P1.03,P2.04	0	0	61	50
2359	R1.027,R2.014,R3.051	P1.03	P2.04	P1.06	P2.04	15312	33537	18190	0.539484941	299	362	915	27786	49185	38546	1116	4442	1139	0.461055066	38410	R1.027	R2.014	R3.051	1to4_Tn5_open	open	0.943072625	0.056927375	human	15611	0.943095262	0.056904738	human	28902	human	R1.027,R2.014,R3.051,P1.06,P2.04	R1.027,R2.014,R3.051,P1.03,P2.04	4391	765	35794	270
2360	R1.027,R2.015,R3.010	P1.03	P2.04	P1.06	P2.04	0	0	0	1	0	106	0	0	0	0	0	0	0	0	0	R1.027	R2.015	R3.010	1to4_Tn5_open	open	NA	NA	debris	0	NA	NA	debris	0	debris	R1.027,R2.015,R3.010,P1.06,P2.04	R1.027,R2.015,R3.010,P1.03,P2.04	0	0	60	16
2361	R1.027,R2.018,R3.060	P1.03	P2.04	P1.06	P2.04	835	2016	948	0.585813492	0	0	0	0	0	0	0	0	0	0	0	R1.027	R2.018	R3.060	1to4_Tn5_open	open	1	0	debris	835	NA	NA	debris	0	debris	R1.027,R2.018,R3.060,P1.06,P2.04	R1.027,R2.018,R3.060,P1.03,P2.04	0	0	667	8
2362	R1.027,R2.019,R3.027	P1.03	P2.04	P1.06	P2.04	0	153	0	1	0	150	0	0	0	0	0	0	0	0	0	R1.027	R2.019	R3.027	1to4_Tn5_open	open	NA	NA	debris	0	NA	NA	debris	0	debris	R1.027,R2.019,R3.027,P1.06,P2.04	R1.027,R2.019,R3.027,P1.03,P2.04	0	0	67	56
2363	R1.027,R2.019,R3.065	P1.03	P2.04	P1.06	P2.04	232	490	281	0.526530612	0	0	0	0	0	0	0	0	0	0	0	R1.027	R2.019	R3.065	1to4_Tn5_open	open	1	0	debris	232	NA	NA	debris	0	debris	R1.027,R2.019,R3.065,P1.06,P2.04	R1.027,R2.019,R3.065,P1.03,P2.04	0	0	273	0
2364	R1.027,R2.020,R3.003	P1.03	P2.04	P1.06	P2.04	0	0	0	0.631979695	145	394	158	0	0	0	0	0	0	0	0	R1.027	R2.020	R3.003	1to4_Tn5_open	open	0	1	debris	145	NA	NA	debris	0	debris	R1.027,R2.020,R3.003,P1.06,P2.04	R1.027,R2.020,R3.003,P1.03,P2.04	0	0	101	54
2365	R1.027,R2.020,R3.077	P1.03	P2.04	P1.06	P2.04	0	0	0	0.57486631	159	374	183	0	0	0	0	0	0	0	0	R1.027	R2.020	R3.077	1to4_Tn5_open	open	0	1	debris	159	NA	NA	debris	0	debris	R1.027,R2.020,R3.077,P1.06,P2.04	R1.027,R2.020,R3.077,P1.03,P2.04	0	0	67	57
2366	R1.027,R2.022,R3.005	P1.03	P2.04	P1.06	P2.04	0	0	0	1	0	125	0	0	0	0	0	0	0	0	0	R1.027	R2.022	R3.005	1to4_Tn5_open	open	NA	NA	debris	0	NA	NA	debris	0	debris	R1.027,R2.022,R3.005,P1.06,P2.04	R1.027,R2.022,R3.005,P1.03,P2.04	0	0	34	20
2367	R1.027,R2.022,R3.048	P1.03	P2.04	P1.06	P2.04	0	0	0	0.495762712	119	236	150	0	0	0	0	0	0	0	0	R1.027	R2.022	R3.048	1to4_Tn5_open	open	0	1	debris	119	NA	NA	debris	0	debris	R1.027,R2.022,R3.048,P1.06,P2.04	R1.027,R2.022,R3.048,P1.03,P2.04	0	0	55	61
2368	R1.027,R2.023,R3.034	P1.03	P2.04	P1.06	P2.04	0	0	0	1	0	131	0	0	0	0	0	0	0	0	0	R1.027	R2.023	R3.034	1to4_Tn5_open	open	NA	NA	debris	0	NA	NA	debris	0	debris	R1.027,R2.023,R3.034,P1.06,P2.04	R1.027,R2.023,R3.034,P1.03,P2.04	0	0	80	22
2369	R1.027,R2.026,R3.013	P1.03	P2.04	P1.06	P2.04	0	0	0	0.527607362	231	489	280	0	0	0	0	0	0	0	0	R1.027	R2.026	R3.013	1to4_Tn5_open	open	0	1	debris	231	NA	NA	debris	0	debris	R1.027,R2.026,R3.013,P1.06,P2.04	R1.027,R2.026,R3.013,P1.03,P2.04	0	0	140	94
2370	R1.027,R2.026,R3.050	P1.03	P2.04	P1.06	P2.04	487	1109	567	0.560865645	0	0	0	0	0	0	0	0	0	0	0	R1.027	R2.026	R3.050	1to4_Tn5_open	open	1	0	debris	487	NA	NA	debris	0	debris	R1.027,R2.026,R3.050,P1.06,P2.04	R1.027,R2.026,R3.050,P1.03,P2.04	0	0	487	5
2371	R1.027,R2.026,R3.054	P1.03	P2.04	P1.06	P2.04	294	676	341	0.565088757	0	0	0	0	0	0	0	0	0	0	0	R1.027	R2.026	R3.054	1to4_Tn5_open	open	1	0	debris	294	NA	NA	debris	0	debris	R1.027,R2.026,R3.054,P1.06,P2.04	R1.027,R2.026,R3.054,P1.03,P2.04	0	0	167	14
2372	R1.027,R2.026,R3.064	P1.03	P2.04	P1.06	P2.04	0	0	0	1	0	175	0	0	0	0	0	0	0	0	0	R1.027	R2.026	R3.064	1to4_Tn5_open	open	NA	NA	debris	0	NA	NA	debris	0	debris	R1.027,R2.026,R3.064,P1.06,P2.04	R1.027,R2.026,R3.064,P1.03,P2.04	0	0	111	19
2373	R1.027,R2.026,R3.078	P1.03	P2.04	P1.06	P2.04	0	0	0	0.545248869	201	442	238	0	0	0	0	0	0	0	0	R1.027	R2.026	R3.078	1to4_Tn5_open	open	0	1	debris	201	NA	NA	debris	0	debris	R1.027,R2.026,R3.078,P1.06,P2.04	R1.027,R2.026,R3.078,P1.03,P2.04	0	0	112	110
2374	R1.027,R2.026,R3.085	P1.03	P2.04	P1.06	P2.04	0	0	0	0.577464789	180	426	206	0	0	0	0	0	0	0	0	R1.027	R2.026	R3.085	1to4_Tn5_open	open	0	1	debris	180	NA	NA	debris	0	debris	R1.027,R2.026,R3.085,P1.06,P2.04	R1.027,R2.026,R3.085,P1.03,P2.04	0	0	73	64
2375	R1.027,R2.027,R3.027	P1.03	P2.04	P1.06	P2.04	0	104	0	0.644027484	1347	3680	1466	102	162	160	0	130	0	0.650684932	110	R1.027	R2.027	R3.027	1to4_Tn5_open	open	0	1	debris	1347	1	0	debris	102	debris	R1.027,R2.027,R3.027,P1.06,P2.04	R1.027,R2.027,R3.027,P1.03,P2.04	72	0	130	604
2376	R1.027,R2.027,R3.038	P1.03	P2.04	P1.06	P2.04	0	138	0	1	0	0	0	0	0	0	0	0	0	0	0	R1.027	R2.027	R3.038	1to4_Tn5_open	open	NA	NA	debris	0	NA	NA	debris	0	debris	R1.027,R2.027,R3.038,P1.06,P2.04	R1.027,R2.027,R3.038,P1.03,P2.04	0	0	82	13
2377	R1.027,R2.027,R3.047	P1.03	P2.04	P1.06	P2.04	0	0	0	1	0	120	0	0	0	0	0	102	0	1	0	R1.027	R2.027	R3.047	1to4_Tn5_open	open	NA	NA	debris	0	NA	NA	debris	0	debris	R1.027,R2.027,R3.047,P1.06,P2.04	R1.027,R2.027,R3.047,P1.03,P2.04	0	0	4	38
2378	R1.027,R2.027,R3.048	P1.03	P2.04	P1.06	P2.04	4733	12865	5159	0.632102604	0	0	0	0	133	0	0	0	0	1	0	R1.027	R2.027	R3.048	1to4_Tn5_open	open	1	0	debris	4733	NA	NA	debris	0	debris	R1.027,R2.027,R3.048,P1.06,P2.04	R1.027,R2.027,R3.048,P1.03,P2.04	0	0	3092	35
2379	R1.027,R2.027,R3.089	P1.03	P2.04	P1.06	P2.04	0	122	0	1	0	0	0	0	0	0	0	0	0	0	0	R1.027	R2.027	R3.089	1to4_Tn5_open	open	NA	NA	debris	0	NA	NA	debris	0	debris	R1.027,R2.027,R3.089,P1.06,P2.04	R1.027,R2.027,R3.089,P1.03,P2.04	0	0	19	2
2380	R1.027,R2.027,R3.091	P1.03	P2.04	P1.06	P2.04	0	102	0	1	0	0	0	0	0	0	0	0	0	0	0	R1.027	R2.027	R3.091	1to4_Tn5_open	open	NA	NA	debris	0	NA	NA	debris	0	debris	R1.027,R2.027,R3.091,P1.06,P2.04	R1.027,R2.027,R3.091,P1.03,P2.04	0	0	190	1
2381	R1.027,R2.028,R3.031	P1.03	P2.04	P1.06	P2.04	0	0	0	1	0	113	0	0	0	0	0	0	0	0	0	R1.027	R2.028	R3.031	1to4_Tn5_open	open	NA	NA	debris	0	NA	NA	debris	0	debris	R1.027,R2.028,R3.031,P1.06,P2.04	R1.027,R2.028,R3.031,P1.03,P2.04	0	0	18	41
2382	R1.027,R2.030,R3.015	P1.03	P2.04	P1.06	P2.04	0	0	0	0.575609756	174	410	200	0	0	0	0	0	0	0	0	R1.027	R2.030	R3.015	1to4_Tn5_open	open	0	1	debris	174	NA	NA	debris	0	debris	R1.027,R2.030,R3.015,P1.06,P2.04	R1.027,R2.030,R3.015,P1.03,P2.04	0	0	56	36
2383	R1.027,R2.031,R3.083	P1.03	P2.04	P1.06	P2.04	0	160	0	1	0	0	0	0	0	0	0	0	0	0	0	R1.027	R2.031	R3.083	1to4_Tn5_open	open	NA	NA	debris	0	NA	NA	debris	0	debris	R1.027,R2.031,R3.083,P1.06,P2.04	R1.027,R2.031,R3.083,P1.03,P2.04	0	0	48	0
2384	R1.027,R2.031,R3.090	P1.03	P2.04	P1.06	P2.04	0	124	0	1	0	0	0	0	0	0	0	0	0	0	0	R1.027	R2.031	R3.090	1to4_Tn5_open	open	NA	NA	debris	0	NA	NA	debris	0	debris	R1.027,R2.031,R3.090,P1.06,P2.04	R1.027,R2.031,R3.090,P1.03,P2.04	0	0	164	0
2385	R1.027,R2.032,R3.013	P1.03	P2.04	P1.06	P2.04	23326	53009	27200	0.555603159	531	675	1348	36728	63352	52309	1670	6166	1717	0.447653845	52146	R1.027	R2.032	R3.013	1to4_Tn5_open	open	0.934255891	0.065744109	human	23857	0.936059318	0.063940682	human	38398	human	R1.027,R2.032,R3.013,P1.06,P2.04	R1.027,R2.032,R3.013,P1.03,P2.04	5253	1132	54010	587
2386	R1.027,R2.032,R3.043	P1.03	P2.04	P1.06	P2.04	0	0	0	0.595555556	182	450	205	0	0	0	0	0	0	0	0	R1.027	R2.032	R3.043	1to4_Tn5_open	open	0	1	debris	182	NA	NA	debris	0	debris	R1.027,R2.032,R3.043,P1.06,P2.04	R1.027,R2.032,R3.043,P1.03,P2.04	0	0	178	90
2387	R1.027,R2.033,R3.095	P1.03	P2.04	P1.06	P2.04	131	273	160	0.52014652	0	0	0	0	0	0	0	0	0	0	0	R1.027	R2.033	R3.095	1to4_Tn5_open	open	1	0	debris	131	NA	NA	debris	0	debris	R1.027,R2.033,R3.095,P1.06,P2.04	R1.027,R2.033,R3.095,P1.03,P2.04	0	0	188	3
2388	R1.027,R2.034,R3.004	P1.03	P2.04	P1.06	P2.04	1052	2433	1217	0.567612002	0	0	0	102	139	212	0	0	0	0.26618705	212	R1.027	R2.034	R3.004	1to4_Tn5_open	open	1	0	debris	1052	1	0	debris	102	debris	R1.027,R2.034,R3.004,P1.06,P2.04	R1.027,R2.034,R3.004,P1.03,P2.04	91	0	971	26
2389	R1.027,R2.034,R3.028	P1.03	P2.04	P1.06	P2.04	0	190	0	1	0	0	0	0	0	0	0	0	0	0	0	R1.027	R2.034	R3.028	1to4_Tn5_open	open	NA	NA	debris	0	NA	NA	debris	0	debris	R1.027,R2.034,R3.028,P1.06,P2.04	R1.027,R2.034,R3.028,P1.03,P2.04	0	0	74	2
2390	R1.027,R2.034,R3.038	P1.03	P2.04	P1.06	P2.04	0	162	0	1	0	0	0	0	0	0	0	0	0	0	0	R1.027	R2.034	R3.038	1to4_Tn5_open	open	NA	NA	debris	0	NA	NA	debris	0	debris	R1.027,R2.034,R3.038,P1.06,P2.04	R1.027,R2.034,R3.038,P1.03,P2.04	0	0	50	2
2391	R1.027,R2.034,R3.057	P1.03	P2.04	P1.06	P2.04	0	0	0	0.548302872	173	383	204	0	0	0	0	0	0	0	0	R1.027	R2.034	R3.057	1to4_Tn5_open	open	0	1	debris	173	NA	NA	debris	0	debris	R1.027,R2.034,R3.057,P1.06,P2.04	R1.027,R2.034,R3.057,P1.03,P2.04	0	0	60	105
2392	R1.027,R2.035,R3.010	P1.03	P2.04	P1.06	P2.04	5694	12815	6671	0.549451387	219	309	421	34231	60510	47551	1380	5233	1415	0.458330164	47531	R1.027	R2.035	R3.010	1to4_Tn5_open	open	0.893738954	0.106261046	debris	5913	0.942894579	0.057105421	human	35611	NA	R1.027,R2.035,R3.010,P1.06,P2.04	R1.027,R2.035,R3.010,P1.03,P2.04	4847	900	15388	193
2393	R1.027,R2.037,R3.060	P1.03	P2.04	P1.06	P2.04	124	261	151	0.524904215	0	0	0	0	0	0	0	0	0	0	0	R1.027	R2.037	R3.060	1to4_Tn5_open	open	1	0	debris	124	NA	NA	debris	0	debris	R1.027,R2.037,R3.060,P1.06,P2.04	R1.027,R2.037,R3.060,P1.03,P2.04	0	0	150	8
2394	R1.027,R2.038,R3.052	P1.03	P2.04	P1.06	P2.04	0	0	0	0.53125	135	288	163	0	0	0	0	0	0	0	0	R1.027	R2.038	R3.052	1to4_Tn5_open	open	0	1	debris	135	NA	NA	debris	0	debris	R1.027,R2.038,R3.052,P1.06,P2.04	R1.027,R2.038,R3.052,P1.03,P2.04	0	0	40	75
2395	R1.027,R2.039,R3.042	P1.03	P2.04	P1.06	P2.04	525	1266	596	0.585308057	0	0	0	0	0	0	0	0	0	0	0	R1.027	R2.039	R3.042	1to4_Tn5_open	open	1	0	debris	525	NA	NA	debris	0	debris	R1.027,R2.039,R3.042,P1.06,P2.04	R1.027,R2.039,R3.042,P1.03,P2.04	0	0	544	19
2396	R1.027,R2.041,R3.023	P1.03	P2.04	P1.06	P2.04	0	0	0	0.626970228	426	1142	466	0	0	0	0	0	0	0	0	R1.027	R2.041	R3.023	1to4_Tn5_open	open	0	1	debris	426	NA	NA	debris	0	debris	R1.027,R2.041,R3.023,P1.06,P2.04	R1.027,R2.041,R3.023,P1.03,P2.04	0	0	125	136
2397	R1.027,R2.042,R3.012	P1.03	P2.04	P1.06	P2.04	0	0	0	1	0	148	0	0	0	0	0	0	0	0	0	R1.027	R2.042	R3.012	1to4_Tn5_open	open	NA	NA	debris	0	NA	NA	debris	0	debris	R1.027,R2.042,R3.012,P1.06,P2.04	R1.027,R2.042,R3.012,P1.03,P2.04	0	0	4	36
2398	R1.027,R2.043,R3.011	P1.03	P2.04	P1.06	P2.04	0	0	0	0.572481572	174	407	200	0	0	0	0	0	0	0	0	R1.027	R2.043	R3.011	1to4_Tn5_open	open	0	1	debris	174	NA	NA	debris	0	debris	R1.027,R2.043,R3.011,P1.06,P2.04	R1.027,R2.043,R3.011,P1.03,P2.04	0	0	26	58
2399	R1.027,R2.045,R3.026	P1.03	P2.04	P1.06	P2.04	0	0	0	0.625581395	161	430	176	0	0	0	0	0	0	0	0	R1.027	R2.045	R3.026	1to4_Tn5_open	open	0	1	debris	161	NA	NA	debris	0	debris	R1.027,R2.045,R3.026,P1.06,P2.04	R1.027,R2.045,R3.026,P1.03,P2.04	0	0	75	64
2400	R1.027,R2.046,R3.023	P1.03	P2.04	P1.06	P2.04	0	0	0	0.42687747	145	253	204	856	1399	1297	2604	6583	2905	0.566524681	4006	R1.027	R2.046	R3.023	1to4_Tn5_open	open	0	1	debris	145	0.179531275	0.820468725	mix	3460	NA	R1.027,R2.046,R3.023,P1.06,P2.04	R1.027,R2.046,R3.023,P1.03,P2.04	592	654	74	356
2401	R1.027,R2.046,R3.024	P1.03	P2.04	P1.06	P2.04	542	1336	610	0.594311377	0	0	0	0	0	0	0	0	0	0	0	R1.027	R2.046	R3.024	1to4_Tn5_open	open	1	0	debris	542	NA	NA	debris	0	debris	R1.027,R2.046,R3.024,P1.06,P2.04	R1.027,R2.046,R3.024,P1.03,P2.04	0	0	520	1
2402	R1.027,R2.046,R3.053	P1.03	P2.04	P1.06	P2.04	0	0	0	1	0	138	0	0	0	0	0	0	0	0	0	R1.027	R2.046	R3.053	1to4_Tn5_open	open	NA	NA	debris	0	NA	NA	debris	0	debris	R1.027,R2.046,R3.053,P1.06,P2.04	R1.027,R2.046,R3.053,P1.03,P2.04	0	0	31	40
2403	R1.027,R2.046,R3.084	P1.03	P2.04	P1.06	P2.04	0	0	0	1	0	187	0	0	0	0	0	0	0	0	0	R1.027	R2.046	R3.084	1to4_Tn5_open	open	NA	NA	debris	0	NA	NA	debris	0	debris	R1.027,R2.046,R3.084,P1.06,P2.04	R1.027,R2.046,R3.084,P1.03,P2.04	0	0	10	22
2404	R1.027,R2.047,R3.008	P1.03	P2.04	P1.06	P2.04	797	1507	1043	0.471134705	0	0	0	4097	6883	6007	332	1296	339	0.458491258	5910	R1.027	R2.047	R3.008	1to4_Tn5_open	open	1	0	debris	797	0.89147362	0.10852638	human	4429	NA	R1.027,R2.047,R3.008,P1.06,P2.04	R1.027,R2.047,R3.008,P1.03,P2.04	1113	249	786	53
2405	R1.027,R2.047,R3.023	P1.03	P2.04	P1.06	P2.04	0	0	0	0.600422833	189	473	212	0	0	0	0	0	0	0	0	R1.027	R2.047	R3.023	1to4_Tn5_open	open	0	1	debris	189	NA	NA	debris	0	debris	R1.027,R2.047,R3.023,P1.06,P2.04	R1.027,R2.047,R3.023,P1.03,P2.04	0	0	32	100
2406	R1.027,R2.047,R3.069	P1.03	P2.04	P1.06	P2.04	0	0	0	0.591900312	262	642	296	0	0	0	0	0	0	0	0	R1.027	R2.047	R3.069	1to4_Tn5_open	open	0	1	debris	262	NA	NA	debris	0	debris	R1.027,R2.047,R3.069,P1.06,P2.04	R1.027,R2.047,R3.069,P1.03,P2.04	0	0	94	109
2407	R1.027,R2.049,R3.085	P1.03	P2.04	P1.06	P2.04	0	0	0	0.544247788	103	226	122	0	0	0	0	0	0	0	0	R1.027	R2.049	R3.085	1to4_Tn5_open	open	0	1	debris	103	NA	NA	debris	0	debris	R1.027,R2.049,R3.085,P1.06,P2.04	R1.027,R2.049,R3.085,P1.03,P2.04	0	0	67	43
2408	R1.027,R2.050,R3.042	P1.03	P2.04	P1.06	P2.04	0	0	0	0.5703125	165	384	190	0	0	0	0	0	0	0	0	R1.027	R2.050	R3.042	1to4_Tn5_open	open	0	1	debris	165	NA	NA	debris	0	debris	R1.027,R2.050,R3.042,P1.06,P2.04	R1.027,R2.050,R3.042,P1.03,P2.04	0	0	44	68
2409	R1.027,R2.051,R3.047	P1.03	P2.04	P1.06	P2.04	39981	87837	47420	0.542618932	505	680	1083	58771	107985	78768	1305	5491	1326	0.470584088	78670	R1.027	R2.051	R3.047	1to4_Tn5_open	open	0.962421471	0.037578529	human	40486	0.967718682	0.032281318	human	60076	human	R1.027,R2.051,R3.047,P1.06,P2.04	R1.027,R2.051,R3.047,P1.03,P2.04	6440	959	61828	464
2410	R1.027,R2.052,R3.006	P1.03	P2.04	P1.06	P2.04	186	414	219	0.550724638	0	0	0	0	0	0	0	0	0	0	0	R1.027	R2.052	R3.006	1to4_Tn5_open	open	1	0	debris	186	NA	NA	debris	0	debris	R1.027,R2.052,R3.006,P1.06,P2.04	R1.027,R2.052,R3.006,P1.03,P2.04	0	0	140	12
2411	R1.027,R2.053,R3.031	P1.03	P2.04	P1.06	P2.04	0	0	0	0.604810997	115	291	128	0	0	0	0	0	0	0	0	R1.027	R2.053	R3.031	1to4_Tn5_open	open	0	1	debris	115	NA	NA	debris	0	debris	R1.027,R2.053,R3.031,P1.06,P2.04	R1.027,R2.053,R3.031,P1.03,P2.04	0	0	82	59
2412	R1.027,R2.053,R3.094	P1.03	P2.04	P1.06	P2.04	0	0	0	1	0	219	0	0	0	0	285	657	330	0.566210046	330	R1.027	R2.053	R3.094	1to4_Tn5_open	open	NA	NA	debris	0	0	1	debris	285	debris	R1.027,R2.053,R3.094,P1.06,P2.04	R1.027,R2.053,R3.094,P1.03,P2.04	0	81	7	235
2413	R1.027,R2.055,R3.010	P1.03	P2.04	P1.06	P2.04	206	521	230	0.604606526	0	0	0	0	0	0	0	0	0	0	0	R1.027	R2.055	R3.010	1to4_Tn5_open	open	1	0	debris	206	NA	NA	debris	0	debris	R1.027,R2.055,R3.010,P1.06,P2.04	R1.027,R2.055,R3.010,P1.03,P2.04	0	0	155	1
2414	R1.027,R2.055,R3.058	P1.03	P2.04	P1.06	P2.04	0	0	0	1	0	178	0	0	0	0	0	0	0	0	0	R1.027	R2.055	R3.058	1to4_Tn5_open	open	NA	NA	debris	0	NA	NA	debris	0	debris	R1.027,R2.055,R3.058,P1.06,P2.04	R1.027,R2.055,R3.058,P1.03,P2.04	0	0	106	28
2415	R1.027,R2.056,R3.034	P1.03	P2.04	P1.06	P2.04	59295	136551	68714	0.561485221	1338	1718	3287	72932	128494	101644	3187	13098	3244	0.462406068	100946	R1.027	R2.056	R3.034	1to4_Tn5_open	open	0.934793558	0.065206442	human	60633	0.938396549	0.061603451	human	76119	human	R1.027,R2.056,R3.034,P1.06,P2.04	R1.027,R2.056,R3.034,P1.03,P2.04	8125	1950	118677	1022
2416	R1.027,R2.058,R3.054	P1.03	P2.04	P1.06	P2.04	0	0	0	1	0	126	0	0	0	0	0	0	0	0	0	R1.027	R2.058	R3.054	1to4_Tn5_open	open	NA	NA	debris	0	NA	NA	debris	0	debris	R1.027,R2.058,R3.054,P1.06,P2.04	R1.027,R2.058,R3.054,P1.03,P2.04	0	0	3	33
2417	R1.027,R2.058,R3.059	P1.03	P2.04	P1.06	P2.04	0	0	0	0.579676674	182	433	208	0	0	0	0	0	0	0	0	R1.027	R2.058	R3.059	1to4_Tn5_open	open	0	1	debris	182	NA	NA	debris	0	debris	R1.027,R2.058,R3.059,P1.06,P2.04	R1.027,R2.058,R3.059,P1.03,P2.04	0	0	143	68
2418	R1.027,R2.058,R3.074	P1.03	P2.04	P1.06	P2.04	0	178	0	1	0	0	0	0	0	0	0	0	0	0	0	R1.027	R2.058	R3.074	1to4_Tn5_open	open	NA	NA	debris	0	NA	NA	debris	0	debris	R1.027,R2.058,R3.074,P1.06,P2.04	R1.027,R2.058,R3.074,P1.03,P2.04	0	0	52	11
2419	R1.027,R2.059,R3.056	P1.03	P2.04	P1.06	P2.04	455	1084	519	0.580258303	0	0	0	0	0	0	0	0	0	0	0	R1.027	R2.059	R3.056	1to4_Tn5_open	open	1	0	debris	455	NA	NA	debris	0	debris	R1.027,R2.059,R3.056,P1.06,P2.04	R1.027,R2.059,R3.056,P1.03,P2.04	0	0	403	8
2420	R1.027,R2.062,R3.021	P1.03	P2.04	P1.06	P2.04	0	0	0	0.528046422	244	517	295	0	0	0	0	0	0	0	0	R1.027	R2.062	R3.021	1to4_Tn5_open	open	0	1	debris	244	NA	NA	debris	0	debris	R1.027,R2.062,R3.021,P1.06,P2.04	R1.027,R2.062,R3.021,P1.03,P2.04	0	0	37	88
2421	R1.027,R2.064,R3.034	P1.03	P2.04	P1.06	P2.04	209	461	247	0.546637744	0	0	0	272	480	378	0	0	0	0.433333333	378	R1.027	R2.064	R3.034	1to4_Tn5_open	open	1	0	debris	209	1	0	debris	272	debris	R1.027,R2.064,R3.034,P1.06,P2.04	R1.027,R2.064,R3.034,P1.03,P2.04	73	0	566	7
2422	R1.027,R2.064,R3.042	P1.03	P2.04	P1.06	P2.04	0	0	0	0.524344569	127	267	154	0	0	0	0	0	0	0	0	R1.027	R2.064	R3.042	1to4_Tn5_open	open	0	1	debris	127	NA	NA	debris	0	debris	R1.027,R2.064,R3.042,P1.06,P2.04	R1.027,R2.064,R3.042,P1.03,P2.04	0	0	107	63
2423	R1.027,R2.065,R3.029	P1.03	P2.04	P1.06	P2.04	0	0	0	0.568421053	123	285	142	0	0	0	0	0	0	0	0	R1.027	R2.065	R3.029	1to4_Tn5_open	open	0	1	debris	123	NA	NA	debris	0	debris	R1.027,R2.065,R3.029,P1.06,P2.04	R1.027,R2.065,R3.029,P1.03,P2.04	0	0	66	46
2424	R1.027,R2.065,R3.088	P1.03	P2.04	P1.06	P2.04	0	0	0	1	0	169	0	0	0	0	0	0	0	0	0	R1.027	R2.065	R3.088	1to4_Tn5_open	open	NA	NA	debris	0	NA	NA	debris	0	debris	R1.027,R2.065,R3.088,P1.06,P2.04	R1.027,R2.065,R3.088,P1.03,P2.04	0	0	68	38
2425	R1.027,R2.066,R3.024	P1.03	P2.04	P1.06	P2.04	0	0	0	0.546840959	208	459	246	0	0	0	0	0	0	0	0	R1.027	R2.066	R3.024	1to4_Tn5_open	open	0	1	debris	208	NA	NA	debris	0	debris	R1.027,R2.066,R3.024,P1.06,P2.04	R1.027,R2.066,R3.024,P1.03,P2.04	0	0	136	68
2426	R1.027,R2.066,R3.047	P1.03	P2.04	P1.06	P2.04	120	316	132	0.620253165	0	0	0	0	0	0	0	0	0	0	0	R1.027	R2.066	R3.047	1to4_Tn5_open	open	1	0	debris	120	NA	NA	debris	0	debris	R1.027,R2.066,R3.047,P1.06,P2.04	R1.027,R2.066,R3.047,P1.03,P2.04	0	0	72	0
2427	R1.027,R2.067,R3.060	P1.03	P2.04	P1.06	P2.04	1126	2658	1291	0.576373213	0	0	0	0	0	0	0	0	0	0	0	R1.027	R2.067	R3.060	1to4_Tn5_open	open	1	0	debris	1126	NA	NA	debris	0	debris	R1.027,R2.067,R3.060,P1.06,P2.04	R1.027,R2.067,R3.060,P1.03,P2.04	0	0	857	33
2428	R1.027,R2.069,R3.082	P1.03	P2.04	P1.06	P2.04	0	128	0	1	0	101	0	3229	6278	4135	210	699	219	0.50709474	4275	R1.027	R2.069	R3.082	1to4_Tn5_open	open	NA	NA	debris	0	0.910993593	0.089006407	human	3439	NA	R1.027,R2.069,R3.082,P1.06,P2.04	R1.027,R2.069,R3.082,P1.03,P2.04	718	125	276	27
2429	R1.027,R2.070,R3.013	P1.03	P2.04	P1.06	P2.04	0	0	0	0.63803681	177	489	192	0	0	0	0	0	0	0	0	R1.027	R2.070	R3.013	1to4_Tn5_open	open	0	1	debris	177	NA	NA	debris	0	debris	R1.027,R2.070,R3.013,P1.06,P2.04	R1.027,R2.070,R3.013,P1.03,P2.04	0	0	99	70
2430	R1.027,R2.070,R3.084	P1.03	P2.04	P1.06	P2.04	188	473	210	0.602536998	0	0	0	0	0	0	0	0	0	0	0	R1.027	R2.070	R3.084	1to4_Tn5_open	open	1	0	debris	188	NA	NA	debris	0	debris	R1.027,R2.070,R3.084,P1.06,P2.04	R1.027,R2.070,R3.084,P1.03,P2.04	0	0	128	1
2431	R1.027,R2.071,R3.004	P1.03	P2.04	P1.06	P2.04	0	137	0	1	0	0	0	0	0	0	0	0	0	0	0	R1.027	R2.071	R3.004	1to4_Tn5_open	open	NA	NA	debris	0	NA	NA	debris	0	debris	R1.027,R2.071,R3.004,P1.06,P2.04	R1.027,R2.071,R3.004,P1.03,P2.04	0	0	42	1
2432	R1.027,R2.071,R3.063	P1.03	P2.04	P1.06	P2.04	0	0	0	0.571428571	174	406	200	0	0	0	0	0	0	0	0	R1.027	R2.071	R3.063	1to4_Tn5_open	open	0	1	debris	174	NA	NA	debris	0	debris	R1.027,R2.071,R3.063,P1.06,P2.04	R1.027,R2.071,R3.063,P1.03,P2.04	0	0	99	88
2433	R1.027,R2.071,R3.071	P1.03	P2.04	P1.06	P2.04	0	0	0	0.561403509	150	342	175	0	0	0	0	0	0	0	0	R1.027	R2.071	R3.071	1to4_Tn5_open	open	0	1	debris	150	NA	NA	debris	0	debris	R1.027,R2.071,R3.071,P1.06,P2.04	R1.027,R2.071,R3.071,P1.03,P2.04	0	0	136	43
2434	R1.027,R2.071,R3.085	P1.03	P2.04	P1.06	P2.04	0	0	0	0.616613419	120	313	132	0	0	0	0	0	0	0	0	R1.027	R2.071	R3.085	1to4_Tn5_open	open	0	1	debris	120	NA	NA	debris	0	debris	R1.027,R2.071,R3.085,P1.06,P2.04	R1.027,R2.071,R3.085,P1.03,P2.04	0	0	82	51
2435	R1.027,R2.072,R3.025	P1.03	P2.04	P1.06	P2.04	0	0	0	0.509433962	104	212	129	0	0	0	0	0	0	0	0	R1.027	R2.072	R3.025	1to4_Tn5_open	open	0	1	debris	104	NA	NA	debris	0	debris	R1.027,R2.072,R3.025,P1.06,P2.04	R1.027,R2.072,R3.025,P1.03,P2.04	0	0	32	21
2436	R1.027,R2.072,R3.094	P1.03	P2.04	P1.06	P2.04	0	0	0	1	0	201	0	0	0	0	0	0	0	0	0	R1.027	R2.072	R3.094	1to4_Tn5_open	open	NA	NA	debris	0	NA	NA	debris	0	debris	R1.027,R2.072,R3.094,P1.06,P2.04	R1.027,R2.072,R3.094,P1.03,P2.04	0	0	27	28
2437	R1.027,R2.073,R3.088	P1.03	P2.04	P1.06	P2.04	328	721	389	0.545076283	0	0	0	0	0	0	0	0	0	0	0	R1.027	R2.073	R3.088	1to4_Tn5_open	open	1	0	debris	328	NA	NA	debris	0	debris	R1.027,R2.073,R3.088,P1.06,P2.04	R1.027,R2.073,R3.088,P1.03,P2.04	0	0	279	6
2438	R1.027,R2.075,R3.007	P1.03	P2.04	P1.06	P2.04	0	0	0	0.582943925	357	856	406	0	0	0	0	0	0	0	0	R1.027	R2.075	R3.007	1to4_Tn5_open	open	0	1	debris	357	NA	NA	debris	0	debris	R1.027,R2.075,R3.007,P1.06,P2.04	R1.027,R2.075,R3.007,P1.03,P2.04	0	0	49	142
2439	R1.027,R2.075,R3.014	P1.03	P2.04	P1.06	P2.04	0	0	0	1	0	150	0	0	0	0	0	0	0	0	0	R1.027	R2.075	R3.014	1to4_Tn5_open	open	NA	NA	debris	0	NA	NA	debris	0	debris	R1.027,R2.075,R3.014,P1.06,P2.04	R1.027,R2.075,R3.014,P1.03,P2.04	0	0	28	14
2440	R1.027,R2.079,R3.037	P1.03	P2.04	P1.06	P2.04	1022	2357	1184	0.566397964	0	0	0	0	0	0	0	0	0	0	0	R1.027	R2.079	R3.037	1to4_Tn5_open	open	1	0	debris	1022	NA	NA	debris	0	debris	R1.027,R2.079,R3.037,P1.06,P2.04	R1.027,R2.079,R3.037,P1.03,P2.04	0	0	777	4
2441	R1.027,R2.079,R3.086	P1.03	P2.04	P1.06	P2.04	0	0	0	0.496575342	147	292	185	0	0	0	0	0	0	0	0	R1.027	R2.079	R3.086	1to4_Tn5_open	open	0	1	debris	147	NA	NA	debris	0	debris	R1.027,R2.079,R3.086,P1.06,P2.04	R1.027,R2.079,R3.086,P1.03,P2.04	0	0	58	75
2442	R1.027,R2.080,R3.006	P1.03	P2.04	P1.06	P2.04	0	122	0	1	0	0	0	0	0	0	0	0	0	0	0	R1.027	R2.080	R3.006	1to4_Tn5_open	open	NA	NA	debris	0	NA	NA	debris	0	debris	R1.027,R2.080,R3.006,P1.06,P2.04	R1.027,R2.080,R3.006,P1.03,P2.04	0	0	35	0
2443	R1.027,R2.081,R3.077	P1.03	P2.04	P1.06	P2.04	133	288	159	0.538194444	0	0	0	0	0	0	0	0	0	0	0	R1.027	R2.081	R3.077	1to4_Tn5_open	open	1	0	debris	133	NA	NA	debris	0	debris	R1.027,R2.081,R3.077,P1.06,P2.04	R1.027,R2.081,R3.077,P1.03,P2.04	0	0	186	2
2444	R1.027,R2.082,R3.050	P1.03	P2.04	P1.06	P2.04	0	0	0	1	0	124	0	0	0	0	0	0	0	0	0	R1.027	R2.082	R3.050	1to4_Tn5_open	open	NA	NA	debris	0	NA	NA	debris	0	debris	R1.027,R2.082,R3.050,P1.06,P2.04	R1.027,R2.082,R3.050,P1.03,P2.04	0	0	14	41
2445	R1.027,R2.082,R3.079	P1.03	P2.04	P1.06	P2.04	235	485	289	0.515463918	0	0	0	0	0	0	0	0	0	0	0	R1.027	R2.082	R3.079	1to4_Tn5_open	open	1	0	debris	235	NA	NA	debris	0	debris	R1.027,R2.082,R3.079,P1.06,P2.04	R1.027,R2.082,R3.079,P1.03,P2.04	0	0	254	5
2446	R1.027,R2.082,R3.083	P1.03	P2.04	P1.06	P2.04	23164	52744	26986	0.557760108	418	580	834	14612	25020	20975	730	3038	742	0.453204077	20647	R1.027	R2.082	R3.083	1to4_Tn5_open	open	0.947164608	0.052835392	human	23582	0.930186722	0.069813278	human	15342	human	R1.027,R2.082,R3.083,P1.06,P2.04	R1.027,R2.082,R3.083,P1.03,P2.04	3029	509	48749	473
2447	R1.027,R2.083,R3.070	P1.03	P2.04	P1.06	P2.04	0	0	0	0.571428571	126	294	145	0	0	0	0	0	0	0	0	R1.027	R2.083	R3.070	1to4_Tn5_open	open	0	1	debris	126	NA	NA	debris	0	debris	R1.027,R2.083,R3.070,P1.06,P2.04	R1.027,R2.083,R3.070,P1.03,P2.04	0	0	43	34
2448	R1.027,R2.085,R3.036	P1.03	P2.04	P1.06	P2.04	0	0	0	0.580299786	196	467	224	0	0	0	0	0	0	0	0	R1.027	R2.085	R3.036	1to4_Tn5_open	open	0	1	debris	196	NA	NA	debris	0	debris	R1.027,R2.085,R3.036,P1.06,P2.04	R1.027,R2.085,R3.036,P1.03,P2.04	0	0	59	105
2449	R1.027,R2.086,R3.013	P1.03	P2.04	P1.06	P2.04	0	0	0	0.609022556	104	266	116	0	0	0	0	0	0	0	0	R1.027	R2.086	R3.013	1to4_Tn5_open	open	0	1	debris	104	NA	NA	debris	0	debris	R1.027,R2.086,R3.013,P1.06,P2.04	R1.027,R2.086,R3.013,P1.03,P2.04	0	0	46	45
2450	R1.027,R2.086,R3.033	P1.03	P2.04	P1.06	P2.04	0	0	0	0.607142857	121	308	135	0	0	0	0	0	0	0	0	R1.027	R2.086	R3.033	1to4_Tn5_open	open	0	1	debris	121	NA	NA	debris	0	debris	R1.027,R2.086,R3.033,P1.06,P2.04	R1.027,R2.086,R3.033,P1.03,P2.04	0	0	26	66
2451	R1.027,R2.086,R3.092	P1.03	P2.04	P1.06	P2.04	191	456	218	0.581140351	0	0	0	0	0	0	0	0	0	0	0	R1.027	R2.086	R3.092	1to4_Tn5_open	open	1	0	debris	191	NA	NA	debris	0	debris	R1.027,R2.086,R3.092,P1.06,P2.04	R1.027,R2.086,R3.092,P1.03,P2.04	0	0	122	6
2452	R1.027,R2.086,R3.094	P1.03	P2.04	P1.06	P2.04	0	0	0	0.585014409	144	347	164	0	118	0	0	0	0	1	0	R1.027	R2.086	R3.094	1to4_Tn5_open	open	0	1	debris	144	NA	NA	debris	0	debris	R1.027,R2.086,R3.094,P1.06,P2.04	R1.027,R2.086,R3.094,P1.03,P2.04	0	0	38	60
2453	R1.027,R2.088,R3.043	P1.03	P2.04	P1.06	P2.04	1159	2781	1319	0.583243438	0	0	0	0	138	0	0	0	0	1	0	R1.027	R2.088	R3.043	1to4_Tn5_open	open	1	0	debris	1159	NA	NA	debris	0	debris	R1.027,R2.088,R3.043,P1.06,P2.04	R1.027,R2.088,R3.043,P1.03,P2.04	0	0	947	8
2454	R1.027,R2.088,R3.046	P1.03	P2.04	P1.06	P2.04	130	271	159	0.520295203	0	0	0	0	0	0	0	0	0	0	0	R1.027	R2.088	R3.046	1to4_Tn5_open	open	1	0	debris	130	NA	NA	debris	0	debris	R1.027,R2.088,R3.046,P1.06,P2.04	R1.027,R2.088,R3.046,P1.03,P2.04	0	0	130	10
2455	R1.027,R2.089,R3.034	P1.03	P2.04	P1.06	P2.04	0	0	0	1	0	132	0	0	0	0	0	0	0	0	0	R1.027	R2.089	R3.034	1to4_Tn5_open	open	NA	NA	debris	0	NA	NA	debris	0	debris	R1.027,R2.089,R3.034,P1.06,P2.04	R1.027,R2.089,R3.034,P1.03,P2.04	0	0	48	17
2456	R1.027,R2.089,R3.051	P1.03	P2.04	P1.06	P2.04	0	0	0	0.588594705	202	491	229	0	0	0	0	0	0	0	0	R1.027	R2.089	R3.051	1to4_Tn5_open	open	0	1	debris	202	NA	NA	debris	0	debris	R1.027,R2.089,R3.051,P1.06,P2.04	R1.027,R2.089,R3.051,P1.03,P2.04	0	0	28	105
2457	R1.027,R2.091,R3.065	P1.03	P2.04	P1.06	P2.04	0	0	0	1	0	161	0	0	0	0	0	0	0	0	0	R1.027	R2.091	R3.065	1to4_Tn5_open	open	NA	NA	debris	0	NA	NA	debris	0	debris	R1.027,R2.091,R3.065,P1.06,P2.04	R1.027,R2.091,R3.065,P1.03,P2.04	0	0	25	29
2458	R1.027,R2.092,R3.070	P1.03	P2.04	P1.06	P2.04	0	0	0	1	0	229	0	0	0	0	0	0	0	0	0	R1.027	R2.092	R3.070	1to4_Tn5_open	open	NA	NA	debris	0	NA	NA	debris	0	debris	R1.027,R2.092,R3.070,P1.06,P2.04	R1.027,R2.092,R3.070,P1.03,P2.04	0	0	57	39
2459	R1.027,R2.096,R3.060	P1.03	P2.04	P1.06	P2.04	123	291	141	0.577319588	0	0	0	0	0	0	0	0	0	0	0	R1.027	R2.096	R3.060	1to4_Tn5_open	open	1	0	debris	123	NA	NA	debris	0	debris	R1.027,R2.096,R3.060,P1.06,P2.04	R1.027,R2.096,R3.060,P1.03,P2.04	0	0	74	3
2460	R1.028,R2.003,R3.023	P1.03	P2.04	P1.06	P2.04	0	0	0	1	0	147	0	0	0	0	0	0	0	0	0	R1.028	R2.003	R3.023	1to4_Tn5_open	open	NA	NA	debris	0	NA	NA	debris	0	debris	R1.028,R2.003,R3.023,P1.06,P2.04	R1.028,R2.003,R3.023,P1.03,P2.04	0	0	19	24
2461	R1.028,R2.004,R3.095	P1.03	P2.04	P1.06	P2.04	0	119	0	1	0	0	0	195	333	281	0	116	0	0.565701559	226	R1.028	R2.004	R3.095	1to4_Tn5_open	open	NA	NA	debris	0	1	0	debris	195	debris	R1.028,R2.004,R3.095,P1.06,P2.04	R1.028,R2.004,R3.095,P1.03,P2.04	116	0	258	10
2462	R1.028,R2.005,R3.063	P1.03	P2.04	P1.06	P2.04	0	0	0	0.578282828	167	396	191	0	0	0	0	0	0	0	0	R1.028	R2.005	R3.063	1to4_Tn5_open	open	0	1	debris	167	NA	NA	debris	0	debris	R1.028,R2.005,R3.063,P1.06,P2.04	R1.028,R2.005,R3.063,P1.03,P2.04	0	0	56	127
2463	R1.028,R2.005,R3.075	P1.03	P2.04	P1.06	P2.04	0	0	0	0.581717452	151	361	172	0	0	0	0	0	0	0	0	R1.028	R2.005	R3.075	1to4_Tn5_open	open	0	1	debris	151	NA	NA	debris	0	debris	R1.028,R2.005,R3.075,P1.06,P2.04	R1.028,R2.005,R3.075,P1.03,P2.04	0	0	109	48
2464	R1.028,R2.006,R3.061	P1.03	P2.04	P1.06	P2.04	0	0	0	0.598944591	152	379	170	0	0	0	0	0	0	0	0	R1.028	R2.006	R3.061	1to4_Tn5_open	open	0	1	debris	152	NA	NA	debris	0	debris	R1.028,R2.006,R3.061,P1.06,P2.04	R1.028,R2.006,R3.061,P1.03,P2.04	0	0	109	93
2465	R1.028,R2.007,R3.071	P1.03	P2.04	P1.06	P2.04	0	0	0	1	0	206	0	0	0	0	0	0	0	0	0	R1.028	R2.007	R3.071	1to4_Tn5_open	open	NA	NA	debris	0	NA	NA	debris	0	debris	R1.028,R2.007,R3.071,P1.06,P2.04	R1.028,R2.007,R3.071,P1.03,P2.04	0	0	34	29
2466	R1.028,R2.010,R3.062	P1.03	P2.04	P1.06	P2.04	0	0	0	0.547692308	147	325	174	0	0	0	0	0	0	0	0	R1.028	R2.010	R3.062	1to4_Tn5_open	open	0	1	debris	147	NA	NA	debris	0	debris	R1.028,R2.010,R3.062,P1.06,P2.04	R1.028,R2.010,R3.062,P1.03,P2.04	0	0	32	62
2467	R1.028,R2.010,R3.067	P1.03	P2.04	P1.06	P2.04	0	0	0	1	0	212	0	0	0	0	0	0	0	0	0	R1.028	R2.010	R3.067	1to4_Tn5_open	open	NA	NA	debris	0	NA	NA	debris	0	debris	R1.028,R2.010,R3.067,P1.06,P2.04	R1.028,R2.010,R3.067,P1.03,P2.04	0	0	4	29
2468	R1.028,R2.011,R3.067	P1.03	P2.04	P1.06	P2.04	0	209	0	1	0	0	0	0	0	0	0	0	0	0	0	R1.028	R2.011	R3.067	1to4_Tn5_open	open	NA	NA	debris	0	NA	NA	debris	0	debris	R1.028,R2.011,R3.067,P1.06,P2.04	R1.028,R2.011,R3.067,P1.03,P2.04	0	0	155	59
2469	R1.028,R2.012,R3.058	P1.03	P2.04	P1.06	P2.04	0	0	0	0.534090909	123	264	148	0	0	0	0	0	0	0	0	R1.028	R2.012	R3.058	1to4_Tn5_open	open	0	1	debris	123	NA	NA	debris	0	debris	R1.028,R2.012,R3.058,P1.06,P2.04	R1.028,R2.012,R3.058,P1.03,P2.04	0	0	61	33
2470	R1.028,R2.015,R3.010	P1.03	P2.04	P1.06	P2.04	0	0	0	1	0	105	0	0	0	0	0	0	0	0	0	R1.028	R2.015	R3.010	1to4_Tn5_open	open	NA	NA	debris	0	NA	NA	debris	0	debris	R1.028,R2.015,R3.010,P1.06,P2.04	R1.028,R2.015,R3.010,P1.03,P2.04	0	0	18	65
2471	R1.028,R2.018,R3.012	P1.03	P2.04	P1.06	P2.04	27107	61285	31688	0.554592777	445	573	1083	35075	59445	50919	1329	2870	1591	0.415806788	52273	R1.028	R2.018	R3.012	1to4_Tn5_open	open	0.951703361	0.048296639	human	27552	0.946143396	0.053856604	human	36404	human	R1.028,R2.018,R3.012,P1.06,P2.04	R1.028,R2.018,R3.012,P1.03,P2.04	5553	918	44608	346
2472	R1.028,R2.018,R3.060	P1.03	P2.04	P1.06	P2.04	1010	2282	1181	0.557405784	0	0	0	0	0	0	0	0	0	0	0	R1.028	R2.018	R3.060	1to4_Tn5_open	open	1	0	debris	1010	NA	NA	debris	0	debris	R1.028,R2.018,R3.060,P1.06,P2.04	R1.028,R2.018,R3.060,P1.03,P2.04	0	0	801	53
2473	R1.028,R2.019,R3.037	P1.03	P2.04	P1.06	P2.04	35260	77003	41953	0.538593856	684	898	1571	63727	112241	88843	2073	4773	2403	0.437674124	90873	R1.028	R2.019	R3.037	1to4_Tn5_open	open	0.943425816	0.056574184	human	35944	0.953408208	0.046591792	human	65800	human	R1.028,R2.019,R3.037,P1.06,P2.04	R1.028,R2.019,R3.037,P1.03,P2.04	6954	1383	75000	739
2474	R1.028,R2.019,R3.065	P1.03	P2.04	P1.06	P2.04	219	470	263	0.534042553	0	0	0	0	0	0	0	0	0	0	0	R1.028	R2.019	R3.065	1to4_Tn5_open	open	1	0	debris	219	NA	NA	debris	0	debris	R1.028,R2.019,R3.065,P1.06,P2.04	R1.028,R2.019,R3.065,P1.03,P2.04	0	0	177	46
2475	R1.028,R2.020,R3.003	P1.03	P2.04	P1.06	P2.04	0	0	0	0.483193277	123	238	158	0	0	0	0	0	0	0	0	R1.028	R2.020	R3.003	1to4_Tn5_open	open	0	1	debris	123	NA	NA	debris	0	debris	R1.028,R2.020,R3.003,P1.06,P2.04	R1.028,R2.020,R3.003,P1.03,P2.04	0	0	39	64
2476	R1.028,R2.020,R3.077	P1.03	P2.04	P1.06	P2.04	0	0	0	0.490697674	219	430	278	0	0	0	0	0	0	0	0	R1.028	R2.020	R3.077	1to4_Tn5_open	open	0	1	debris	219	NA	NA	debris	0	debris	R1.028,R2.020,R3.077,P1.06,P2.04	R1.028,R2.020,R3.077,P1.03,P2.04	0	0	24	109
2477	R1.028,R2.022,R3.005	P1.03	P2.04	P1.06	P2.04	0	0	0	1	0	131	0	0	0	0	0	0	0	0	0	R1.028	R2.022	R3.005	1to4_Tn5_open	open	NA	NA	debris	0	NA	NA	debris	0	debris	R1.028,R2.022,R3.005,P1.06,P2.04	R1.028,R2.022,R3.005,P1.03,P2.04	0	0	20	30
2478	R1.028,R2.022,R3.048	P1.03	P2.04	P1.06	P2.04	0	0	0	0.564315353	105	241	122	0	0	0	0	0	0	0	0	R1.028	R2.022	R3.048	1to4_Tn5_open	open	0	1	debris	105	NA	NA	debris	0	debris	R1.028,R2.022,R3.048,P1.06,P2.04	R1.028,R2.022,R3.048,P1.03,P2.04	0	0	35	52
2479	R1.028,R2.023,R3.034	P1.03	P2.04	P1.06	P2.04	0	0	0	1	0	186	0	0	0	0	0	0	0	0	0	R1.028	R2.023	R3.034	1to4_Tn5_open	open	NA	NA	debris	0	NA	NA	debris	0	debris	R1.028,R2.023,R3.034,P1.06,P2.04	R1.028,R2.023,R3.034,P1.03,P2.04	0	0	36	43
2480	R1.028,R2.026,R3.013	P1.03	P2.04	P1.06	P2.04	0	0	0	0.57635468	258	609	296	0	0	0	0	0	0	0	0	R1.028	R2.026	R3.013	1to4_Tn5_open	open	0	1	debris	258	NA	NA	debris	0	debris	R1.028,R2.026,R3.013,P1.06,P2.04	R1.028,R2.026,R3.013,P1.03,P2.04	0	0	45	148
2481	R1.028,R2.026,R3.050	P1.03	P2.04	P1.06	P2.04	487	1156	557	0.578719723	0	0	0	0	0	0	0	0	0	0	0	R1.028	R2.026	R3.050	1to4_Tn5_open	open	1	0	debris	487	NA	NA	debris	0	debris	R1.028,R2.026,R3.050,P1.06,P2.04	R1.028,R2.026,R3.050,P1.03,P2.04	0	0	383	24
2482	R1.028,R2.026,R3.054	P1.03	P2.04	P1.06	P2.04	245	567	283	0.567901235	0	0	0	0	0	0	0	0	0	0	0	R1.028	R2.026	R3.054	1to4_Tn5_open	open	1	0	debris	245	NA	NA	debris	0	debris	R1.028,R2.026,R3.054,P1.06,P2.04	R1.028,R2.026,R3.054,P1.03,P2.04	0	0	135	26
2483	R1.028,R2.026,R3.064	P1.03	P2.04	P1.06	P2.04	0	0	0	1	0	281	0	0	0	0	0	0	0	0	0	R1.028	R2.026	R3.064	1to4_Tn5_open	open	NA	NA	debris	0	NA	NA	debris	0	debris	R1.028,R2.026,R3.064,P1.06,P2.04	R1.028,R2.026,R3.064,P1.03,P2.04	0	0	106	42
2484	R1.028,R2.026,R3.078	P1.03	P2.04	P1.06	P2.04	0	0	0	0.526448363	188	397	228	0	0	0	0	0	0	0	0	R1.028	R2.026	R3.078	1to4_Tn5_open	open	0	1	debris	188	NA	NA	debris	0	debris	R1.028,R2.026,R3.078,P1.06,P2.04	R1.028,R2.026,R3.078,P1.03,P2.04	0	0	24	89
2485	R1.028,R2.026,R3.085	P1.03	P2.04	P1.06	P2.04	0	0	0	0.574074074	138	324	159	0	0	0	0	0	0	0	0	R1.028	R2.026	R3.085	1to4_Tn5_open	open	0	1	debris	138	NA	NA	debris	0	debris	R1.028,R2.026,R3.085,P1.06,P2.04	R1.028,R2.026,R3.085,P1.03,P2.04	0	0	106	45
2486	R1.028,R2.027,R3.027	P1.03	P2.04	P1.06	P2.04	0	0	0	0.526865672	317	670	384	0	0	0	0	0	0	0	0	R1.028	R2.027	R3.027	1to4_Tn5_open	open	0	1	debris	317	NA	NA	debris	0	debris	R1.028,R2.027,R3.027,P1.06,P2.04	R1.028,R2.027,R3.027,P1.03,P2.04	0	0	45	161
2487	R1.028,R2.027,R3.048	P1.03	P2.04	P1.06	P2.04	839	1897	981	0.55772272	0	0	0	0	0	0	0	0	0	0	0	R1.028	R2.027	R3.048	1to4_Tn5_open	open	1	0	debris	839	NA	NA	debris	0	debris	R1.028,R2.027,R3.048,P1.06,P2.04	R1.028,R2.027,R3.048,P1.03,P2.04	0	0	587	61
2488	R1.028,R2.028,R3.026	P1.03	P2.04	P1.06	P2.04	892	1199	1922	0.563398432	23163	53897	26716	3705	6099	5565	55961	103356	74666	0.454881001	80079	R1.028	R2.028	R3.026	1to4_Tn5_open	open	0.012304287	0.987695713	mouse	24055	0.042210279	0.957789721	mouse	59666	mouse	R1.028,R2.028,R3.026,P1.06,P2.04	R1.028,R2.028,R3.026,P1.03,P2.04	2393	6033	1912	48575
2489	R1.028,R2.028,R3.031	P1.03	P2.04	P1.06	P2.04	0	0	0	0.556438792	279	629	327	0	0	0	0	0	0	0	0	R1.028	R2.028	R3.031	1to4_Tn5_open	open	0	1	debris	279	NA	NA	debris	0	debris	R1.028,R2.028,R3.031,P1.06,P2.04	R1.028,R2.028,R3.031,P1.03,P2.04	0	0	14	122
2490	R1.028,R2.028,R3.044	P1.03	P2.04	P1.06	P2.04	0	122	0	1	0	0	0	0	0	0	0	0	0	0	0	R1.028	R2.028	R3.044	1to4_Tn5_open	open	NA	NA	debris	0	NA	NA	debris	0	debris	R1.028,R2.028,R3.044,P1.06,P2.04	R1.028,R2.028,R3.044,P1.03,P2.04	0	0	65	53
2491	R1.028,R2.030,R3.015	P1.03	P2.04	P1.06	P2.04	0	0	0	0.589005236	157	382	178	0	0	0	0	0	0	0	0	R1.028	R2.030	R3.015	1to4_Tn5_open	open	0	1	debris	157	NA	NA	debris	0	debris	R1.028,R2.030,R3.015,P1.06,P2.04	R1.028,R2.030,R3.015,P1.03,P2.04	0	0	61	42
2492	R1.028,R2.031,R3.083	P1.03	P2.04	P1.06	P2.04	0	193	0	1	0	0	0	0	0	0	0	0	0	0	0	R1.028	R2.031	R3.083	1to4_Tn5_open	open	NA	NA	debris	0	NA	NA	debris	0	debris	R1.028,R2.031,R3.083,P1.06,P2.04	R1.028,R2.031,R3.083,P1.03,P2.04	0	0	54	25
2493	R1.028,R2.031,R3.090	P1.03	P2.04	P1.06	P2.04	0	119	0	1	0	0	0	0	0	0	0	0	0	0	0	R1.028	R2.031	R3.090	1to4_Tn5_open	open	NA	NA	debris	0	NA	NA	debris	0	debris	R1.028,R2.031,R3.090,P1.06,P2.04	R1.028,R2.031,R3.090,P1.03,P2.04	0	0	41	10
2494	R1.028,R2.032,R3.043	P1.03	P2.04	P1.06	P2.04	0	0	0	0.585	166	400	189	0	0	0	0	0	0	0	0	R1.028	R2.032	R3.043	1to4_Tn5_open	open	0	1	debris	166	NA	NA	debris	0	debris	R1.028,R2.032,R3.043,P1.06,P2.04	R1.028,R2.032,R3.043,P1.03,P2.04	0	0	44	64
2495	R1.028,R2.033,R3.095	P1.03	P2.04	P1.06	P2.04	107	256	122	0.58203125	0	0	0	0	0	0	0	0	0	0	0	R1.028	R2.033	R3.095	1to4_Tn5_open	open	1	0	debris	107	NA	NA	debris	0	debris	R1.028,R2.033,R3.095,P1.06,P2.04	R1.028,R2.033,R3.095,P1.03,P2.04	0	0	123	17
2496	R1.028,R2.034,R3.004	P1.03	P2.04	P1.06	P2.04	774	1911	871	0.594976452	0	0	0	0	109	0	0	0	0	1	0	R1.028	R2.034	R3.004	1to4_Tn5_open	open	1	0	debris	774	NA	NA	debris	0	debris	R1.028,R2.034,R3.004,P1.06,P2.04	R1.028,R2.034,R3.004,P1.03,P2.04	0	0	488	85
2497	R1.028,R2.034,R3.028	P1.03	P2.04	P1.06	P2.04	121	263	144	0.539923954	0	0	0	0	0	0	0	0	0	0	0	R1.028	R2.034	R3.028	1to4_Tn5_open	open	1	0	debris	121	NA	NA	debris	0	debris	R1.028,R2.034,R3.028,P1.06,P2.04	R1.028,R2.034,R3.028,P1.03,P2.04	0	0	115	3
2498	R1.028,R2.034,R3.038	P1.03	P2.04	P1.06	P2.04	0	155	0	1	0	0	0	0	0	0	0	0	0	0	0	R1.028	R2.034	R3.038	1to4_Tn5_open	open	NA	NA	debris	0	NA	NA	debris	0	debris	R1.028,R2.034,R3.038,P1.06,P2.04	R1.028,R2.034,R3.038,P1.03,P2.04	0	0	38	3
2499	R1.028,R2.034,R3.057	P1.03	P2.04	P1.06	P2.04	0	0	0	1	0	203	0	0	121	0	0	0	0	1	0	R1.028	R2.034	R3.057	1to4_Tn5_open	open	NA	NA	debris	0	NA	NA	debris	0	debris	R1.028,R2.034,R3.057,P1.06,P2.04	R1.028,R2.034,R3.057,P1.03,P2.04	0	0	21	50
2500	R1.028,R2.037,R3.060	P1.03	P2.04	P1.06	P2.04	0	203	0	1	0	0	0	0	0	0	0	0	0	0	0	R1.028	R2.037	R3.060	1to4_Tn5_open	open	NA	NA	debris	0	NA	NA	debris	0	debris	R1.028,R2.037,R3.060,P1.06,P2.04	R1.028,R2.037,R3.060,P1.03,P2.04	0	0	111	34
2501	R1.028,R2.038,R3.052	P1.03	P2.04	P1.06	P2.04	0	0	0	0.565625	139	320	161	0	0	0	0	0	0	0	0	R1.028	R2.038	R3.052	1to4_Tn5_open	open	0	1	debris	139	NA	NA	debris	0	debris	R1.028,R2.038,R3.052,P1.06,P2.04	R1.028,R2.038,R3.052,P1.03,P2.04	0	0	11	41
2502	R1.028,R2.039,R3.042	P1.03	P2.04	P1.06	P2.04	508	1108	605	0.585644372	0	118	0	0	0	0	0	0	0	0	0	R1.028	R2.039	R3.042	1to4_Tn5_open	open	1	0	debris	508	NA	NA	debris	0	debris	R1.028,R2.039,R3.042,P1.06,P2.04	R1.028,R2.039,R3.042,P1.03,P2.04	0	0	415	48
2503	R1.028,R2.041,R3.023	P1.03	P2.04	P1.06	P2.04	0	0	0	0.570987654	556	1296	641	0	0	0	0	0	0	0	0	R1.028	R2.041	R3.023	1to4_Tn5_open	open	0	1	debris	556	NA	NA	debris	0	debris	R1.028,R2.041,R3.023,P1.06,P2.04	R1.028,R2.041,R3.023,P1.03,P2.04	0	0	60	255
2504	R1.028,R2.042,R3.012	P1.03	P2.04	P1.06	P2.04	0	0	0	1	0	190	0	0	0	0	0	0	0	0	0	R1.028	R2.042	R3.012	1to4_Tn5_open	open	NA	NA	debris	0	NA	NA	debris	0	debris	R1.028,R2.042,R3.012,P1.06,P2.04	R1.028,R2.042,R3.012,P1.03,P2.04	0	0	30	61
2505	R1.028,R2.043,R3.011	P1.03	P2.04	P1.06	P2.04	0	0	0	0.537078652	206	445	247	0	0	0	0	0	0	0	0	R1.028	R2.043	R3.011	1to4_Tn5_open	open	0	1	debris	206	NA	NA	debris	0	debris	R1.028,R2.043,R3.011,P1.06,P2.04	R1.028,R2.043,R3.011,P1.03,P2.04	0	0	6	75
2506	R1.028,R2.045,R3.026	P1.03	P2.04	P1.06	P2.04	0	0	0	0.539548023	163	354	195	0	0	0	0	0	0	0	0	R1.028	R2.045	R3.026	1to4_Tn5_open	open	0	1	debris	163	NA	NA	debris	0	debris	R1.028,R2.045,R3.026,P1.06,P2.04	R1.028,R2.045,R3.026,P1.03,P2.04	0	0	52	100
2507	R1.028,R2.046,R3.024	P1.03	P2.04	P1.06	P2.04	508	1172	588	0.566552901	0	0	0	0	0	0	0	0	0	0	0	R1.028	R2.046	R3.024	1to4_Tn5_open	open	1	0	debris	508	NA	NA	debris	0	debris	R1.028,R2.046,R3.024,P1.06,P2.04	R1.028,R2.046,R3.024,P1.03,P2.04	0	0	343	24
2508	R1.028,R2.046,R3.053	P1.03	P2.04	P1.06	P2.04	0	0	0	1	0	147	0	0	0	0	0	0	0	0	0	R1.028	R2.046	R3.053	1to4_Tn5_open	open	NA	NA	debris	0	NA	NA	debris	0	debris	R1.028,R2.046,R3.053,P1.06,P2.04	R1.028,R2.046,R3.053,P1.03,P2.04	0	0	11	18
2509	R1.028,R2.046,R3.084	P1.03	P2.04	P1.06	P2.04	0	0	0	0.522151899	151	316	184	0	0	0	0	0	0	0	0	R1.028	R2.046	R3.084	1to4_Tn5_open	open	0	1	debris	151	NA	NA	debris	0	debris	R1.028,R2.046,R3.084,P1.06,P2.04	R1.028,R2.046,R3.084,P1.03,P2.04	0	0	15	54
2510	R1.028,R2.047,R3.023	P1.03	P2.04	P1.06	P2.04	0	0	0	0.582255083	226	541	258	0	0	0	0	0	0	0	0	R1.028	R2.047	R3.023	1to4_Tn5_open	open	0	1	debris	226	NA	NA	debris	0	debris	R1.028,R2.047,R3.023,P1.06,P2.04	R1.028,R2.047,R3.023,P1.03,P2.04	0	0	51	130
2511	R1.028,R2.047,R3.069	P1.03	P2.04	P1.06	P2.04	0	0	0	0.523978686	268	563	326	0	0	0	0	0	0	0	0	R1.028	R2.047	R3.069	1to4_Tn5_open	open	0	1	debris	268	NA	NA	debris	0	debris	R1.028,R2.047,R3.069,P1.06,P2.04	R1.028,R2.047,R3.069,P1.03,P2.04	0	0	68	107
2512	R1.028,R2.049,R3.085	P1.03	P2.04	P1.06	P2.04	0	0	0	0.531609195	163	348	196	0	0	0	0	0	0	0	0	R1.028	R2.049	R3.085	1to4_Tn5_open	open	0	1	debris	163	NA	NA	debris	0	debris	R1.028,R2.049,R3.085,P1.06,P2.04	R1.028,R2.049,R3.085,P1.03,P2.04	0	0	46	73
2513	R1.028,R2.050,R3.042	P1.03	P2.04	P1.06	P2.04	0	0	0	0.575667656	143	337	164	0	0	0	0	0	0	0	0	R1.028	R2.050	R3.042	1to4_Tn5_open	open	0	1	debris	143	NA	NA	debris	0	debris	R1.028,R2.050,R3.042,P1.06,P2.04	R1.028,R2.050,R3.042,P1.03,P2.04	0	0	134	74
2514	R1.028,R2.050,R3.059	P1.03	P2.04	P1.06	P2.04	22684	50950	26603	0.5506596	546	748	1122	49875	86683	70474	1867	4182	2193	0.430561822	72346	R1.028	R2.050	R3.059	1to4_Tn5_open	open	0.930746583	0.069253417	human	23230	0.946757915	0.053242085	human	51742	human	R1.028,R2.050,R3.059,P1.06,P2.04	R1.028,R2.050,R3.059,P1.03,P2.04	6221	1259	51690	560
2515	R1.028,R2.052,R3.006	P1.03	P2.04	P1.06	P2.04	235	506	282	0.535573123	0	0	0	0	0	0	0	0	0	0	0	R1.028	R2.052	R3.006	1to4_Tn5_open	open	1	0	debris	235	NA	NA	debris	0	debris	R1.028,R2.052,R3.006,P1.06,P2.04	R1.028,R2.052,R3.006,P1.03,P2.04	0	0	167	4
2516	R1.028,R2.053,R3.031	P1.03	P2.04	P1.06	P2.04	0	0	0	0.586330935	115	278	131	0	0	0	0	0	0	0	0	R1.028	R2.053	R3.031	1to4_Tn5_open	open	0	1	debris	115	NA	NA	debris	0	debris	R1.028,R2.053,R3.031,P1.06,P2.04	R1.028,R2.053,R3.031,P1.03,P2.04	0	0	35	100
2517	R1.028,R2.055,R3.010	P1.03	P2.04	P1.06	P2.04	171	345	213	0.504347826	0	0	0	0	0	0	0	0	0	0	0	R1.028	R2.055	R3.010	1to4_Tn5_open	open	1	0	debris	171	NA	NA	debris	0	debris	R1.028,R2.055,R3.010,P1.06,P2.04	R1.028,R2.055,R3.010,P1.03,P2.04	0	0	112	5
2518	R1.028,R2.055,R3.058	P1.03	P2.04	P1.06	P2.04	0	0	0	1	0	133	0	0	0	0	0	0	0	0	0	R1.028	R2.055	R3.058	1to4_Tn5_open	open	NA	NA	debris	0	NA	NA	debris	0	debris	R1.028,R2.055,R3.058,P1.06,P2.04	R1.028,R2.055,R3.058,P1.03,P2.04	0	0	15	58
2519	R1.028,R2.058,R3.054	P1.03	P2.04	P1.06	P2.04	0	0	0	1	0	160	0	0	0	0	0	0	0	0	0	R1.028	R2.058	R3.054	1to4_Tn5_open	open	NA	NA	debris	0	NA	NA	debris	0	debris	R1.028,R2.058,R3.054,P1.06,P2.04	R1.028,R2.058,R3.054,P1.03,P2.04	0	0	6	33
2520	R1.028,R2.058,R3.059	P1.03	P2.04	P1.06	P2.04	0	0	0	0.578341014	183	434	209	0	0	0	0	0	0	0	0	R1.028	R2.058	R3.059	1to4_Tn5_open	open	0	1	debris	183	NA	NA	debris	0	debris	R1.028,R2.058,R3.059,P1.06,P2.04	R1.028,R2.058,R3.059,P1.03,P2.04	0	0	40	88
2521	R1.028,R2.058,R3.074	P1.03	P2.04	P1.06	P2.04	0	129	0	1	0	0	0	0	0	0	0	0	0	0	0	R1.028	R2.058	R3.074	1to4_Tn5_open	open	NA	NA	debris	0	NA	NA	debris	0	debris	R1.028,R2.058,R3.074,P1.06,P2.04	R1.028,R2.058,R3.074,P1.03,P2.04	0	0	37	9
2522	R1.028,R2.059,R3.056	P1.03	P2.04	P1.06	P2.04	491	1111	574	0.558055806	0	0	0	0	0	0	0	0	0	0	0	R1.028	R2.059	R3.056	1to4_Tn5_open	open	1	0	debris	491	NA	NA	debris	0	debris	R1.028,R2.059,R3.056,P1.06,P2.04	R1.028,R2.059,R3.056,P1.03,P2.04	0	0	294	69
2523	R1.028,R2.060,R3.049	P1.03	P2.04	P1.06	P2.04	536	717	1169	0.572441162	18103	42877	20719	2566	4537	3564	33599	63262	44112	0.466585053	47650	R1.028	R2.060	R3.049	1to4_Tn5_open	open	0.00948719	0.99051281	mouse	18639	0.048377169	0.951622831	mouse	36165	mouse	R1.028,R2.060,R3.049,P1.06,P2.04	R1.028,R2.060,R3.049,P1.03,P2.04	1708	4746	1030	29786
2524	R1.028,R2.060,R3.081	P1.03	P2.04	P1.06	P2.04	0	0	0	1	0	118	0	0	0	0	0	0	0	0	0	R1.028	R2.060	R3.081	1to4_Tn5_open	open	NA	NA	debris	0	NA	NA	debris	0	debris	R1.028,R2.060,R3.081,P1.06,P2.04	R1.028,R2.060,R3.081,P1.03,P2.04	0	0	14	41
2525	R1.028,R2.062,R3.004	P1.03	P2.04	P1.06	P2.04	49111	110661	57505	0.552688749	923	1194	2215	62478	111848	85740	3279	7709	3765	0.449994563	88958	R1.028	R2.062	R3.004	1to4_Tn5_open	open	0.945092223	0.054907777	human	50034	0.926918017	0.073081983	human	65757	human	R1.028,R2.062,R3.004,P1.06,P2.04	R1.028,R2.062,R3.004,P1.03,P2.04	7381	1974	77439	681
2526	R1.028,R2.062,R3.021	P1.03	P2.04	P1.06	P2.04	0	0	0	0.553459119	355	795	417	0	0	0	0	0	0	0	0	R1.028	R2.062	R3.021	1to4_Tn5_open	open	0	1	debris	355	NA	NA	debris	0	debris	R1.028,R2.062,R3.021,P1.06,P2.04	R1.028,R2.062,R3.021,P1.03,P2.04	0	0	83	110
2527	R1.028,R2.063,R3.033	P1.03	P2.04	P1.06	P2.04	0	113	0	1	0	0	0	0	0	0	0	0	0	0	0	R1.028	R2.063	R3.033	1to4_Tn5_open	open	NA	NA	debris	0	NA	NA	debris	0	debris	R1.028,R2.063,R3.033,P1.06,P2.04	R1.028,R2.063,R3.033,P1.03,P2.04	0	0	43	3
2528	R1.028,R2.064,R3.042	P1.03	P2.04	P1.06	P2.04	0	0	0	0.5	102	204	128	0	0	0	0	0	0	0	0	R1.028	R2.064	R3.042	1to4_Tn5_open	open	0	1	debris	102	NA	NA	debris	0	debris	R1.028,R2.064,R3.042,P1.06,P2.04	R1.028,R2.064,R3.042,P1.03,P2.04	0	0	35	43
2529	R1.028,R2.065,R3.029	P1.03	P2.04	P1.06	P2.04	0	0	0	0.584313725	106	255	121	0	0	0	0	0	0	0	0	R1.028	R2.065	R3.029	1to4_Tn5_open	open	0	1	debris	106	NA	NA	debris	0	debris	R1.028,R2.065,R3.029,P1.06,P2.04	R1.028,R2.065,R3.029,P1.03,P2.04	0	0	38	51
2530	R1.028,R2.065,R3.088	P1.03	P2.04	P1.06	P2.04	0	0	0	1	0	174	0	0	0	0	0	0	0	0	0	R1.028	R2.065	R3.088	1to4_Tn5_open	open	NA	NA	debris	0	NA	NA	debris	0	debris	R1.028,R2.065,R3.088,P1.06,P2.04	R1.028,R2.065,R3.088,P1.03,P2.04	0	0	55	41
2531	R1.028,R2.066,R3.024	P1.03	P2.04	P1.06	P2.04	0	0	0	0.549056604	239	530	282	0	0	0	0	0	0	0	0	R1.028	R2.066	R3.024	1to4_Tn5_open	open	0	1	debris	239	NA	NA	debris	0	debris	R1.028,R2.066,R3.024,P1.06,P2.04	R1.028,R2.066,R3.024,P1.03,P2.04	0	0	36	68
2532	R1.028,R2.066,R3.028	P1.03	P2.04	P1.06	P2.04	0	0	0	1	0	106	0	0	0	0	0	0	0	0	0	R1.028	R2.066	R3.028	1to4_Tn5_open	open	NA	NA	debris	0	NA	NA	debris	0	debris	R1.028,R2.066,R3.028,P1.06,P2.04	R1.028,R2.066,R3.028,P1.03,P2.04	0	0	2	74
2533	R1.028,R2.066,R3.047	P1.03	P2.04	P1.06	P2.04	158	351	186	0.54985755	0	0	0	0	0	0	0	0	0	0	0	R1.028	R2.066	R3.047	1to4_Tn5_open	open	1	0	debris	158	NA	NA	debris	0	debris	R1.028,R2.066,R3.047,P1.06,P2.04	R1.028,R2.066,R3.047,P1.03,P2.04	0	0	87	0
2534	R1.028,R2.067,R3.060	P1.03	P2.04	P1.06	P2.04	1053	2370	1234	0.555696203	0	0	0	0	0	0	0	0	0	0	0	R1.028	R2.067	R3.060	1to4_Tn5_open	open	1	0	debris	1053	NA	NA	debris	0	debris	R1.028,R2.067,R3.060,P1.06,P2.04	R1.028,R2.067,R3.060,P1.03,P2.04	0	0	775	63
2535	R1.028,R2.070,R3.013	P1.03	P2.04	P1.06	P2.04	0	0	0	0.55511811	226	508	265	133	258	171	0	0	0	0.484496124	171	R1.028	R2.070	R3.013	1to4_Tn5_open	open	0	1	debris	226	1	0	debris	133	debris	R1.028,R2.070,R3.013,P1.06,P2.04	R1.028,R2.070,R3.013,P1.03,P2.04	40	0	74	91
2536	R1.028,R2.070,R3.084	P1.03	P2.04	P1.06	P2.04	234	569	265	0.588752197	0	0	0	0	0	0	0	0	0	0	0	R1.028	R2.070	R3.084	1to4_Tn5_open	open	1	0	debris	234	NA	NA	debris	0	debris	R1.028,R2.070,R3.084,P1.06,P2.04	R1.028,R2.070,R3.084,P1.03,P2.04	0	0	90	7
2537	R1.028,R2.071,R3.004	P1.03	P2.04	P1.06	P2.04	0	156	0	1	0	0	0	0	0	0	0	0	0	0	0	R1.028	R2.071	R3.004	1to4_Tn5_open	open	NA	NA	debris	0	NA	NA	debris	0	debris	R1.028,R2.071,R3.004,P1.06,P2.04	R1.028,R2.071,R3.004,P1.03,P2.04	0	0	47	1
2538	R1.028,R2.071,R3.063	P1.03	P2.04	P1.06	P2.04	0	0	0	0.635235732	147	403	160	0	0	0	0	0	0	0	0	R1.028	R2.071	R3.063	1to4_Tn5_open	open	0	1	debris	147	NA	NA	debris	0	debris	R1.028,R2.071,R3.063,P1.06,P2.04	R1.028,R2.071,R3.063,P1.03,P2.04	0	0	93	80
2539	R1.028,R2.071,R3.071	P1.03	P2.04	P1.06	P2.04	0	0	0	0.570694087	167	389	193	0	0	0	0	0	0	0	0	R1.028	R2.071	R3.071	1to4_Tn5_open	open	0	1	debris	167	NA	NA	debris	0	debris	R1.028,R2.071,R3.071,P1.06,P2.04	R1.028,R2.071,R3.071,P1.03,P2.04	0	0	47	100
2540	R1.028,R2.071,R3.085	P1.03	P2.04	P1.06	P2.04	0	0	0	0.498039216	128	255	161	0	0	0	0	0	0	0	0	R1.028	R2.071	R3.085	1to4_Tn5_open	open	0	1	debris	128	NA	NA	debris	0	debris	R1.028,R2.071,R3.085,P1.06,P2.04	R1.028,R2.071,R3.085,P1.03,P2.04	0	0	49	62
2541	R1.028,R2.072,R3.025	P1.03	P2.04	P1.06	P2.04	0	0	0	1	0	183	0	0	0	0	0	0	0	0	0	R1.028	R2.072	R3.025	1to4_Tn5_open	open	NA	NA	debris	0	NA	NA	debris	0	debris	R1.028,R2.072,R3.025,P1.06,P2.04	R1.028,R2.072,R3.025,P1.03,P2.04	0	0	49	33
2542	R1.028,R2.072,R3.094	P1.03	P2.04	P1.06	P2.04	0	0	0	1	0	121	0	0	0	0	0	0	0	0	0	R1.028	R2.072	R3.094	1to4_Tn5_open	open	NA	NA	debris	0	NA	NA	debris	0	debris	R1.028,R2.072,R3.094,P1.06,P2.04	R1.028,R2.072,R3.094,P1.03,P2.04	0	0	40	26
2543	R1.028,R2.073,R3.088	P1.03	P2.04	P1.06	P2.04	277	577	339	0.519930676	0	0	0	0	0	0	0	0	0	0	0	R1.028	R2.073	R3.088	1to4_Tn5_open	open	1	0	debris	277	NA	NA	debris	0	debris	R1.028,R2.073,R3.088,P1.06,P2.04	R1.028,R2.073,R3.088,P1.03,P2.04	0	0	220	16
2544	R1.028,R2.075,R3.007	P1.03	P2.04	P1.06	P2.04	0	0	0	0.518578352	298	619	365	0	0	0	0	0	0	0	0	R1.028	R2.075	R3.007	1to4_Tn5_open	open	0	1	debris	298	NA	NA	debris	0	debris	R1.028,R2.075,R3.007,P1.06,P2.04	R1.028,R2.075,R3.007,P1.03,P2.04	0	0	76	158
2545	R1.028,R2.075,R3.032	P1.03	P2.04	P1.06	P2.04	0	0	0	1	0	130	0	250	328	575	112	170	188	0.273092369	737	R1.028	R2.075	R3.032	1to4_Tn5_open	open	NA	NA	debris	0	0.59771886	0.40228114	debris	362	debris	R1.028,R2.075,R3.032,P1.06,P2.04	R1.028,R2.075,R3.032,P1.03,P2.04	186	87	58	28
2546	R1.028,R2.079,R3.037	P1.03	P2.04	P1.06	P2.04	950	2125	1116	0.552941176	0	0	0	0	106	0	0	0	0	1	0	R1.028	R2.079	R3.037	1to4_Tn5_open	open	1	0	debris	950	NA	NA	debris	0	debris	R1.028,R2.079,R3.037,P1.06,P2.04	R1.028,R2.079,R3.037,P1.03,P2.04	0	0	699	58
2547	R1.028,R2.079,R3.086	P1.03	P2.04	P1.06	P2.04	0	0	0	0.564399421	301	691	349	0	0	0	0	0	0	0	0	R1.028	R2.079	R3.086	1to4_Tn5_open	open	0	1	debris	301	NA	NA	debris	0	debris	R1.028,R2.079,R3.086,P1.06,P2.04	R1.028,R2.079,R3.086,P1.03,P2.04	0	0	20	179
2548	R1.028,R2.081,R3.077	P1.03	P2.04	P1.06	P2.04	161	365	188	0.55890411	0	0	0	0	130	0	0	0	0	1	0	R1.028	R2.081	R3.077	1to4_Tn5_open	open	1	0	debris	161	NA	NA	debris	0	debris	R1.028,R2.081,R3.077,P1.06,P2.04	R1.028,R2.081,R3.077,P1.03,P2.04	0	0	193	44
2549	R1.028,R2.082,R3.079	P1.03	P2.04	P1.06	P2.04	154	296	199	0.47972973	0	0	0	0	0	0	0	0	0	0	0	R1.028	R2.082	R3.079	1to4_Tn5_open	open	1	0	debris	154	NA	NA	debris	0	debris	R1.028,R2.082,R3.079,P1.06,P2.04	R1.028,R2.082,R3.079,P1.03,P2.04	0	0	313	13
2550	R1.028,R2.083,R3.070	P1.03	P2.04	P1.06	P2.04	0	0	0	0.574545455	117	275	134	0	0	0	0	0	0	0	0	R1.028	R2.083	R3.070	1to4_Tn5_open	open	0	1	debris	117	NA	NA	debris	0	debris	R1.028,R2.083,R3.070,P1.06,P2.04	R1.028,R2.083,R3.070,P1.03,P2.04	0	0	18	58
2551	R1.028,R2.085,R3.031	P1.03	P2.04	P1.06	P2.04	0	106	0	1	0	110	0	5454	7048	13131	2915	3980	6041	0.241113529	19022	R1.028	R2.085	R3.031	1to4_Tn5_open	open	NA	NA	debris	0	0.554652454	0.445347546	mix	8369	NA	R1.028,R2.085,R3.031,P1.06,P2.04	R1.028,R2.085,R3.031,P1.03,P2.04	3183	1766	64	53
2552	R1.028,R2.085,R3.036	P1.03	P2.04	P1.06	P2.04	0	0	0	0.528528529	157	333	190	0	0	0	0	0	0	0	0	R1.028	R2.085	R3.036	1to4_Tn5_open	open	0	1	debris	157	NA	NA	debris	0	debris	R1.028,R2.085,R3.036,P1.06,P2.04	R1.028,R2.085,R3.036,P1.03,P2.04	0	0	26	89
2553	R1.028,R2.086,R3.013	P1.03	P2.04	P1.06	P2.04	0	0	0	1	0	195	0	0	0	0	0	0	0	0	0	R1.028	R2.086	R3.013	1to4_Tn5_open	open	NA	NA	debris	0	NA	NA	debris	0	debris	R1.028,R2.086,R3.013,P1.06,P2.04	R1.028,R2.086,R3.013,P1.03,P2.04	0	0	3	73
2554	R1.028,R2.086,R3.033	P1.03	P2.04	P1.06	P2.04	0	0	0	0.553030303	118	264	139	0	0	0	0	0	0	0	0	R1.028	R2.086	R3.033	1to4_Tn5_open	open	0	1	debris	118	NA	NA	debris	0	debris	R1.028,R2.086,R3.033,P1.06,P2.04	R1.028,R2.086,R3.033,P1.03,P2.04	0	0	51	96
2555	R1.028,R2.086,R3.092	P1.03	P2.04	P1.06	P2.04	248	578	286	0.570934256	0	0	0	0	0	0	0	0	0	0	0	R1.028	R2.086	R3.092	1to4_Tn5_open	open	1	0	debris	248	NA	NA	debris	0	debris	R1.028,R2.086,R3.092,P1.06,P2.04	R1.028,R2.086,R3.092,P1.03,P2.04	0	0	197	25
2556	R1.028,R2.086,R3.094	P1.03	P2.04	P1.06	P2.04	0	0	0	0.577205882	230	544	263	0	0	0	0	0	0	0	0	R1.028	R2.086	R3.094	1to4_Tn5_open	open	0	1	debris	230	NA	NA	debris	0	debris	R1.028,R2.086,R3.094,P1.06,P2.04	R1.028,R2.086,R3.094,P1.03,P2.04	0	0	15	100
2557	R1.028,R2.088,R3.043	P1.03	P2.04	P1.06	P2.04	1108	2478	1302	0.552865214	0	0	0	0	0	0	0	0	0	0	0	R1.028	R2.088	R3.043	1to4_Tn5_open	open	1	0	debris	1108	NA	NA	debris	0	debris	R1.028,R2.088,R3.043,P1.06,P2.04	R1.028,R2.088,R3.043,P1.03,P2.04	0	0	988	73
2558	R1.028,R2.088,R3.046	P1.03	P2.04	P1.06	P2.04	139	310	164	0.551612903	0	0	0	0	0	0	0	0	0	0	0	R1.028	R2.088	R3.046	1to4_Tn5_open	open	1	0	debris	139	NA	NA	debris	0	debris	R1.028,R2.088,R3.046,P1.06,P2.04	R1.028,R2.088,R3.046,P1.03,P2.04	0	0	114	19
2559	R1.028,R2.088,R3.065	P1.03	P2.04	P1.06	P2.04	0	0	0	1	0	107	0	0	0	0	0	0	0	0	0	R1.028	R2.088	R3.065	1to4_Tn5_open	open	NA	NA	debris	0	NA	NA	debris	0	debris	R1.028,R2.088,R3.065,P1.06,P2.04	R1.028,R2.088,R3.065,P1.03,P2.04	0	0	51	25
2560	R1.028,R2.089,R3.034	P1.03	P2.04	P1.06	P2.04	0	0	0	1	0	167	0	0	0	0	0	0	0	0	0	R1.028	R2.089	R3.034	1to4_Tn5_open	open	NA	NA	debris	0	NA	NA	debris	0	debris	R1.028,R2.089,R3.034,P1.06,P2.04	R1.028,R2.089,R3.034,P1.03,P2.04	0	0	33	24
2561	R1.028,R2.089,R3.051	P1.03	P2.04	P1.06	P2.04	0	0	0	0.546468401	244	538	289	0	0	0	0	0	0	0	0	R1.028	R2.089	R3.051	1to4_Tn5_open	open	0	1	debris	244	NA	NA	debris	0	debris	R1.028,R2.089,R3.051,P1.06,P2.04	R1.028,R2.089,R3.051,P1.03,P2.04	0	0	9	103
2562	R1.028,R2.091,R3.065	P1.03	P2.04	P1.06	P2.04	0	0	0	1	0	147	0	0	0	0	0	0	0	0	0	R1.028	R2.091	R3.065	1to4_Tn5_open	open	NA	NA	debris	0	NA	NA	debris	0	debris	R1.028,R2.091,R3.065,P1.06,P2.04	R1.028,R2.091,R3.065,P1.03,P2.04	0	0	4	26
2563	R1.028,R2.092,R3.059	P1.03	P2.04	P1.06	P2.04	0	114	0	1	0	0	0	0	0	0	0	0	0	0	0	R1.028	R2.092	R3.059	1to4_Tn5_open	open	NA	NA	debris	0	NA	NA	debris	0	debris	R1.028,R2.092,R3.059,P1.06,P2.04	R1.028,R2.092,R3.059,P1.03,P2.04	0	0	68	2
2564	R1.028,R2.092,R3.070	P1.03	P2.04	P1.06	P2.04	0	0	0	0.566371681	147	339	170	0	0	0	0	0	0	0	0	R1.028	R2.092	R3.070	1to4_Tn5_open	open	0	1	debris	147	NA	NA	debris	0	debris	R1.028,R2.092,R3.070,P1.06,P2.04	R1.028,R2.092,R3.070,P1.03,P2.04	0	0	19	46
2565	R1.028,R2.096,R3.060	P1.03	P2.04	P1.06	P2.04	0	191	0	1	0	0	0	0	0	0	0	0	0	0	0	R1.028	R2.096	R3.060	1to4_Tn5_open	open	NA	NA	debris	0	NA	NA	debris	0	debris	R1.028,R2.096,R3.060,P1.06,P2.04	R1.028,R2.096,R3.060,P1.03,P2.04	0	0	61	3
2566	R1.029,R2.018,R3.060	P1.03	P2.04	P1.06	P2.04	124	225	168	0.448888889	0	0	0	0	0	0	0	0	0	0	0	R1.029	R2.018	R3.060	1to4_Tn5_open	open	1	0	debris	124	NA	NA	debris	0	debris	R1.029,R2.018,R3.060,P1.06,P2.04	R1.029,R2.018,R3.060,P1.03,P2.04	0	0	96	54
2567	R1.029,R2.022,R3.005	P1.03	P2.04	P1.06	P2.04	0	0	0	1	0	104	0	0	0	0	0	0	0	0	0	R1.029	R2.022	R3.005	1to4_Tn5_open	open	NA	NA	debris	0	NA	NA	debris	0	debris	R1.029,R2.022,R3.005,P1.06,P2.04	R1.029,R2.022,R3.005,P1.03,P2.04	0	0	16	47
2568	R1.029,R2.026,R3.050	P1.03	P2.04	P1.06	P2.04	0	232	0	1	0	0	0	0	0	0	0	0	0	0	0	R1.029	R2.026	R3.050	1to4_Tn5_open	open	NA	NA	debris	0	NA	NA	debris	0	debris	R1.029,R2.026,R3.050,P1.06,P2.04	R1.029,R2.026,R3.050,P1.03,P2.04	0	0	62	80
2569	R1.029,R2.033,R3.095	P1.03	P2.04	P1.06	P2.04	0	141	0	1	0	0	0	0	0	0	0	0	0	0	0	R1.029	R2.033	R3.095	1to4_Tn5_open	open	NA	NA	debris	0	NA	NA	debris	0	debris	R1.029,R2.033,R3.095,P1.06,P2.04	R1.029,R2.033,R3.095,P1.03,P2.04	0	0	111	7
2570	R1.029,R2.034,R3.004	P1.03	P2.04	P1.06	P2.04	164	289	229	0.432525952	0	0	0	0	0	0	0	0	0	0	0	R1.029	R2.034	R3.004	1to4_Tn5_open	open	1	0	debris	164	NA	NA	debris	0	debris	R1.029,R2.034,R3.004,P1.06,P2.04	R1.029,R2.034,R3.004,P1.03,P2.04	0	0	196	72
2571	R1.029,R2.037,R3.060	P1.03	P2.04	P1.06	P2.04	0	105	0	1	0	0	0	0	0	0	0	0	0	0	0	R1.029	R2.037	R3.060	1to4_Tn5_open	open	NA	NA	debris	0	NA	NA	debris	0	debris	R1.029,R2.037,R3.060,P1.06,P2.04	R1.029,R2.037,R3.060,P1.03,P2.04	0	0	56	33
2572	R1.029,R2.039,R3.034	P1.03	P2.04	P1.06	P2.04	26544	57995	31575	0.549010244	38615	86485	45350	37697	64673	53999	65029	121580	85873	0.448459891	139322	R1.029	R2.039	R3.034	1to4_Tn5_open	open	0.181916199	0.818083801	mix	65159	0.278433449	0.721566551	mix	102726	mix	R1.029,R2.039,R3.034,P1.06,P2.04	R1.029,R2.039,R3.034,P1.03,P2.04	6443	6534	49167	46001
2573	R1.029,R2.039,R3.042	P1.03	P2.04	P1.06	P2.04	163	293	223	0.443686007	0	0	0	0	0	0	0	0	0	0	0	R1.029	R2.039	R3.042	1to4_Tn5_open	open	1	0	debris	163	NA	NA	debris	0	debris	R1.029,R2.039,R3.042,P1.06,P2.04	R1.029,R2.039,R3.042,P1.03,P2.04	0	0	176	92
2574	R1.029,R2.041,R3.001	P1.03	P2.04	P1.06	P2.04	17839	39713	21014	0.54506257	520	642	1468	71499	125253	100217	2908	5967	3588	0.432959915	103600	R1.029	R2.041	R3.001	1to4_Tn5_open	open	0.917339211	0.082660789	human	18359	0.942417255	0.057582745	human	74407	human	R1.029,R2.041,R3.001,P1.06,P2.04	R1.029,R2.041,R3.001,P1.03,P2.04	7534	1790	42481	568
2575	R1.029,R2.046,R3.024	P1.03	P2.04	P1.06	P2.04	0	140	0	1	0	0	0	0	0	0	0	0	0	0	0	R1.029	R2.046	R3.024	1to4_Tn5_open	open	NA	NA	debris	0	NA	NA	debris	0	debris	R1.029,R2.046,R3.024,P1.06,P2.04	R1.029,R2.046,R3.024,P1.03,P2.04	0	0	87	29
2576	R1.029,R2.047,R3.023	P1.03	P2.04	P1.06	P2.04	0	0	0	1	0	104	0	0	0	0	0	0	0	0	0	R1.029	R2.047	R3.023	1to4_Tn5_open	open	NA	NA	debris	0	NA	NA	debris	0	debris	R1.029,R2.047,R3.023,P1.06,P2.04	R1.029,R2.047,R3.023,P1.03,P2.04	0	0	35	45
2577	R1.029,R2.053,R3.031	P1.03	P2.04	P1.06	P2.04	0	0	0	1	0	106	0	0	0	0	0	0	0	0	0	R1.029	R2.053	R3.031	1to4_Tn5_open	open	NA	NA	debris	0	NA	NA	debris	0	debris	R1.029,R2.053,R3.031,P1.06,P2.04	R1.029,R2.053,R3.031,P1.03,P2.04	0	0	43	79
2578	R1.029,R2.055,R3.010	P1.03	P2.04	P1.06	P2.04	0	135	0	1	0	0	0	0	0	0	0	0	0	0	0	R1.029	R2.055	R3.010	1to4_Tn5_open	open	NA	NA	debris	0	NA	NA	debris	0	debris	R1.029,R2.055,R3.010,P1.06,P2.04	R1.029,R2.055,R3.010,P1.03,P2.04	0	0	30	8
2579	R1.029,R2.059,R3.056	P1.03	P2.04	P1.06	P2.04	0	130	0	1	0	0	0	0	0	0	0	0	0	0	0	R1.029	R2.059	R3.056	1to4_Tn5_open	open	NA	NA	debris	0	NA	NA	debris	0	debris	R1.029,R2.059,R3.056,P1.06,P2.04	R1.029,R2.059,R3.056,P1.03,P2.04	0	0	55	57
2580	R1.029,R2.062,R3.021	P1.03	P2.04	P1.06	P2.04	0	0	0	1	0	197	0	0	0	0	0	0	0	0	0	R1.029	R2.062	R3.021	1to4_Tn5_open	open	NA	NA	debris	0	NA	NA	debris	0	debris	R1.029,R2.062,R3.021,P1.06,P2.04	R1.029,R2.062,R3.021,P1.03,P2.04	0	0	20	71
2581	R1.029,R2.066,R3.024	P1.03	P2.04	P1.06	P2.04	0	0	0	1	0	105	0	0	0	0	0	0	0	0	0	R1.029	R2.066	R3.024	1to4_Tn5_open	open	NA	NA	debris	0	NA	NA	debris	0	debris	R1.029,R2.066,R3.024,P1.06,P2.04	R1.029,R2.066,R3.024,P1.03,P2.04	0	0	7	63
2582	R1.029,R2.067,R3.060	P1.03	P2.04	P1.06	P2.04	158	302	205	0.476821192	0	0	0	0	0	0	0	0	0	0	0	R1.029	R2.067	R3.060	1to4_Tn5_open	open	1	0	debris	158	NA	NA	debris	0	debris	R1.029,R2.067,R3.060,P1.06,P2.04	R1.029,R2.067,R3.060,P1.03,P2.04	0	0	155	71
2583	R1.029,R2.071,R3.071	P1.03	P2.04	P1.06	P2.04	0	0	0	1	0	114	0	0	0	0	0	0	0	0	0	R1.029	R2.071	R3.071	1to4_Tn5_open	open	NA	NA	debris	0	NA	NA	debris	0	debris	R1.029,R2.071,R3.071,P1.06,P2.04	R1.029,R2.071,R3.071,P1.03,P2.04	0	0	73	77
2584	R1.029,R2.073,R3.088	P1.03	P2.04	P1.06	P2.04	110	240	131	0.541666667	0	0	0	0	0	0	0	0	0	0	0	R1.029	R2.073	R3.088	1to4_Tn5_open	open	1	0	debris	110	NA	NA	debris	0	debris	R1.029,R2.073,R3.088,P1.06,P2.04	R1.029,R2.073,R3.088,P1.03,P2.04	0	0	87	63
2585	R1.029,R2.078,R3.090	P1.03	P2.04	P1.06	P2.04	893	1108	2472	0.56067116	32543	74999	37699	2050	3627	2845	28806	53019	38549	0.455283692	41386	R1.029	R2.078	R3.090	1to4_Tn5_open	open	0.00879871	0.99120129	mouse	33436	0.045228845	0.954771155	mouse	30856	mouse	R1.029,R2.078,R3.090,P1.06,P2.04	R1.029,R2.078,R3.090,P1.03,P2.04	1396	3843	1659	46290
2586	R1.029,R2.079,R3.037	P1.03	P2.04	P1.06	P2.04	0	147	0	1	0	0	0	0	0	0	0	0	0	0	0	R1.029	R2.079	R3.037	1to4_Tn5_open	open	NA	NA	debris	0	NA	NA	debris	0	debris	R1.029,R2.079,R3.037,P1.06,P2.04	R1.029,R2.079,R3.037,P1.03,P2.04	0	0	65	108
2587	R1.029,R2.085,R3.036	P1.03	P2.04	P1.06	P2.04	0	0	0	1	0	173	0	0	0	0	0	0	0	0	0	R1.029	R2.085	R3.036	1to4_Tn5_open	open	NA	NA	debris	0	NA	NA	debris	0	debris	R1.029,R2.085,R3.036,P1.06,P2.04	R1.029,R2.085,R3.036,P1.03,P2.04	0	0	26	58
2588	R1.029,R2.088,R3.043	P1.03	P2.04	P1.06	P2.04	235	535	274	0.560747664	0	0	0	0	0	0	0	0	0	0	0	R1.029	R2.088	R3.043	1to4_Tn5_open	open	1	0	debris	235	NA	NA	debris	0	debris	R1.029,R2.088,R3.043,P1.06,P2.04	R1.029,R2.088,R3.043,P1.03,P2.04	0	0	177	84
2589	R1.029,R2.090,R3.047	P1.03	P2.04	P1.06	P2.04	800	998	2170	0.550353572	28704	64618	33625	2575	4497	3621	27941	51140	37576	0.451516077	41180	R1.029	R2.090	R3.047	1to4_Tn5_open	open	0.008935375	0.991064625	mouse	29504	0.05779948	0.94220052	mouse	30516	mouse	R1.029,R2.090,R3.047,P1.06,P2.04	R1.029,R2.090,R3.047,P1.03,P2.04	1647	3862	1510	44587
2590	R1.030,R2.003,R3.023	P1.03	P2.04	P1.06	P2.04	0	0	0	1	0	204	0	0	0	0	0	0	0	0	0	R1.030	R2.003	R3.023	1to4_Tn5_open	open	NA	NA	debris	0	NA	NA	debris	0	debris	R1.030,R2.003,R3.023,P1.06,P2.04	R1.030,R2.003,R3.023,P1.03,P2.04	0	0	57	32
2591	R1.030,R2.003,R3.079	P1.03	P2.04	P1.06	P2.04	73727	164302	86804	0.548451916	1104	1419	2703	46744	78889	68181	1733	4637	1898	0.419617844	69123	R1.030	R2.003	R3.079	1to4_Tn5_open	open	0.955758735	0.044241265	human	74831	0.947241999	0.052758001	human	48477	human	R1.030,R2.003,R3.079,P1.06,P2.04	R1.030,R2.003,R3.079,P1.03,P2.04	6169	1154	136433	1099
2592	R1.030,R2.005,R3.063	P1.03	P2.04	P1.06	P2.04	0	0	0	0.60880829	302	772	336	0	0	0	0	0	0	0	0	R1.030	R2.005	R3.063	1to4_Tn5_open	open	0	1	debris	302	NA	NA	debris	0	debris	R1.030,R2.005,R3.063,P1.06,P2.04	R1.030,R2.005,R3.063,P1.03,P2.04	0	0	79	179
2593	R1.030,R2.005,R3.075	P1.03	P2.04	P1.06	P2.04	0	0	0	0.598739496	573	1428	643	0	0	0	0	0	0	0	0	R1.030	R2.005	R3.075	1to4_Tn5_open	open	0	1	debris	573	NA	NA	debris	0	debris	R1.030,R2.005,R3.075,P1.06,P2.04	R1.030,R2.005,R3.075,P1.03,P2.04	0	0	82	348
2594	R1.030,R2.006,R3.028	P1.03	P2.04	P1.06	P2.04	0	103	0	1	0	0	0	0	109	0	0	0	0	1	0	R1.030	R2.006	R3.028	1to4_Tn5_open	open	NA	NA	debris	0	NA	NA	debris	0	debris	R1.030,R2.006,R3.028,P1.06,P2.04	R1.030,R2.006,R3.028,P1.03,P2.04	0	0	172	44
2595	R1.030,R2.006,R3.061	P1.03	P2.04	P1.06	P2.04	0	0	0	0.577629382	253	599	290	0	0	0	0	0	0	0	0	R1.030	R2.006	R3.061	1to4_Tn5_open	open	0	1	debris	253	NA	NA	debris	0	debris	R1.030,R2.006,R3.061,P1.06,P2.04	R1.030,R2.006,R3.061,P1.03,P2.04	0	0	111	97
2596	R1.030,R2.006,R3.083	P1.03	P2.04	P1.06	P2.04	0	112	0	1	0	0	0	0	0	0	0	0	0	0	0	R1.030	R2.006	R3.083	1to4_Tn5_open	open	NA	NA	debris	0	NA	NA	debris	0	debris	R1.030,R2.006,R3.083,P1.06,P2.04	R1.030,R2.006,R3.083,P1.03,P2.04	0	0	59	3
2597	R1.030,R2.007,R3.071	P1.03	P2.04	P1.06	P2.04	0	0	0	0.579918033	205	488	234	0	0	0	0	0	0	0	0	R1.030	R2.007	R3.071	1to4_Tn5_open	open	0	1	debris	205	NA	NA	debris	0	debris	R1.030,R2.007,R3.071,P1.06,P2.04	R1.030,R2.007,R3.071,P1.03,P2.04	0	0	49	118
2598	R1.030,R2.010,R3.062	P1.03	P2.04	P1.06	P2.04	0	0	0	0.613592233	199	515	220	0	0	0	0	0	0	0	0	R1.030	R2.010	R3.062	1to4_Tn5_open	open	0	1	debris	199	NA	NA	debris	0	debris	R1.030,R2.010,R3.062,P1.06,P2.04	R1.030,R2.010,R3.062,P1.03,P2.04	0	0	132	104
2599	R1.030,R2.010,R3.067	P1.03	P2.04	P1.06	P2.04	0	0	0	0.471698113	112	212	146	127	207	193	0	0	0	0.38647343	193	R1.030	R2.010	R3.067	1to4_Tn5_open	open	0	1	debris	112	1	0	debris	127	debris	R1.030,R2.010,R3.067,P1.06,P2.04	R1.030,R2.010,R3.067,P1.03,P2.04	55	0	112	47
2600	R1.030,R2.011,R3.002	P1.03	P2.04	P1.06	P2.04	0	111	0	1	0	0	0	140	246	196	0	0	0	0.430894309	196	R1.030	R2.011	R3.002	1to4_Tn5_open	open	NA	NA	debris	0	1	0	debris	140	debris	R1.030,R2.011,R3.002,P1.06,P2.04	R1.030,R2.011,R3.002,P1.03,P2.04	53	0	113	5
2601	R1.030,R2.011,R3.067	P1.03	P2.04	P1.06	P2.04	295	583	373	0.493996569	0	0	0	0	0	0	0	0	0	0	0	R1.030	R2.011	R3.067	1to4_Tn5_open	open	1	0	debris	295	NA	NA	debris	0	debris	R1.030,R2.011,R3.067,P1.06,P2.04	R1.030,R2.011,R3.067,P1.03,P2.04	0	0	299	43
2602	R1.030,R2.012,R3.002	P1.03	P2.04	P1.06	P2.04	0	0	0	1	0	123	0	0	0	0	0	0	0	0	0	R1.030	R2.012	R3.002	1to4_Tn5_open	open	NA	NA	debris	0	NA	NA	debris	0	debris	R1.030,R2.012,R3.002,P1.06,P2.04	R1.030,R2.012,R3.002,P1.03,P2.04	0	0	48	34
2603	R1.030,R2.012,R3.047	P1.03	P2.04	P1.06	P2.04	0	0	0	1	0	143	0	0	0	0	0	0	0	0	0	R1.030	R2.012	R3.047	1to4_Tn5_open	open	NA	NA	debris	0	NA	NA	debris	0	debris	R1.030,R2.012,R3.047,P1.06,P2.04	R1.030,R2.012,R3.047,P1.03,P2.04	0	0	50	36
2604	R1.030,R2.012,R3.058	P1.03	P2.04	P1.06	P2.04	0	0	0	0.576923077	187	442	214	0	0	0	0	0	0	0	0	R1.030	R2.012	R3.058	1to4_Tn5_open	open	0	1	debris	187	NA	NA	debris	0	debris	R1.030,R2.012,R3.058,P1.06,P2.04	R1.030,R2.012,R3.058,P1.03,P2.04	0	0	116	103
2605	R1.030,R2.015,R3.010	P1.03	P2.04	P1.06	P2.04	0	0	0	0.542222222	103	225	123	0	0	0	0	0	0	0	0	R1.030	R2.015	R3.010	1to4_Tn5_open	open	0	1	debris	103	NA	NA	debris	0	debris	R1.030,R2.015,R3.010,P1.06,P2.04	R1.030,R2.015,R3.010,P1.03,P2.04	0	0	134	60
2606	R1.030,R2.018,R3.060	P1.03	P2.04	P1.06	P2.04	1466	3642	1646	0.597473915	0	0	0	116	163	225	0	0	0	0.288343558	225	R1.030	R2.018	R3.060	1to4_Tn5_open	open	1	0	debris	1466	1	0	debris	116	debris	R1.030,R2.018,R3.060,P1.06,P2.04	R1.030,R2.018,R3.060,P1.03,P2.04	61	0	1193	54
2607	R1.030,R2.019,R3.065	P1.03	P2.04	P1.06	P2.04	1915	4962	2119	0.614066909	0	0	0	0	0	0	0	0	0	0	0	R1.030	R2.019	R3.065	1to4_Tn5_open	open	1	0	debris	1915	NA	NA	debris	0	debris	R1.030,R2.019,R3.065,P1.06,P2.04	R1.030,R2.019,R3.065,P1.03,P2.04	0	0	1068	75
2608	R1.030,R2.020,R3.003	P1.03	P2.04	P1.06	P2.04	0	0	0	0.504934211	301	608	375	0	0	0	0	0	0	0	0	R1.030	R2.020	R3.003	1to4_Tn5_open	open	0	1	debris	301	NA	NA	debris	0	debris	R1.030,R2.020,R3.003,P1.06,P2.04	R1.030,R2.020,R3.003,P1.03,P2.04	0	0	77	96
2609	R1.030,R2.020,R3.077	P1.03	P2.04	P1.06	P2.04	0	0	0	0.575443787	287	676	329	0	0	0	0	0	0	0	0	R1.030	R2.020	R3.077	1to4_Tn5_open	open	0	1	debris	287	NA	NA	debris	0	debris	R1.030,R2.020,R3.077,P1.06,P2.04	R1.030,R2.020,R3.077,P1.03,P2.04	0	0	58	90
2610	R1.030,R2.021,R3.031	P1.03	P2.04	P1.06	P2.04	0	0	0	1	0	148	0	0	0	0	0	0	0	0	0	R1.030	R2.021	R3.031	1to4_Tn5_open	open	NA	NA	debris	0	NA	NA	debris	0	debris	R1.030,R2.021,R3.031,P1.06,P2.04	R1.030,R2.021,R3.031,P1.03,P2.04	0	0	79	42
2611	R1.030,R2.022,R3.005	P1.03	P2.04	P1.06	P2.04	0	0	0	0.530685921	130	277	157	0	0	0	0	0	0	0	0	R1.030	R2.022	R3.005	1to4_Tn5_open	open	0	1	debris	130	NA	NA	debris	0	debris	R1.030,R2.022,R3.005,P1.06,P2.04	R1.030,R2.022,R3.005,P1.03,P2.04	0	0	49	43
2612	R1.030,R2.022,R3.048	P1.03	P2.04	P1.06	P2.04	0	0	0	0.576119403	142	335	163	0	0	0	0	0	0	0	0	R1.030	R2.022	R3.048	1to4_Tn5_open	open	0	1	debris	142	NA	NA	debris	0	debris	R1.030,R2.022,R3.048,P1.06,P2.04	R1.030,R2.022,R3.048,P1.03,P2.04	0	0	69	62
2613	R1.030,R2.023,R3.034	P1.03	P2.04	P1.06	P2.04	0	0	0	0.591695502	118	289	133	273	407	473	120	183	200	0.333898305	673	R1.030	R2.023	R3.034	1to4_Tn5_open	open	0	1	debris	118	0.602283139	0.397716861	debris	393	debris	R1.030,R2.023,R3.034,P1.06,P2.04	R1.030,R2.023,R3.034,P1.03,P2.04	164	86	111	103
2614	R1.030,R2.024,R3.016	P1.03	P2.04	P1.06	P2.04	0	0	0	1	0	132	0	0	0	0	0	0	0	0	0	R1.030	R2.024	R3.016	1to4_Tn5_open	open	NA	NA	debris	0	NA	NA	debris	0	debris	R1.030,R2.024,R3.016,P1.06,P2.04	R1.030,R2.024,R3.016,P1.03,P2.04	0	0	29	34
2615	R1.030,R2.025,R3.010	P1.03	P2.04	P1.06	P2.04	1340	1711	3352	0.549077868	55115	123488	64716	5055	8619	7290	61543	117000	80176	0.469841346	87309	R1.030	R2.025	R3.010	1to4_Tn5_open	open	0.007803616	0.992196384	mouse	56455	0.051840502	0.948159498	mouse	66598	mouse	R1.030,R2.025,R3.010,P1.06,P2.04	R1.030,R2.025,R3.010,P1.03,P2.04	2743	5802	2544	84912
2616	R1.030,R2.026,R3.013	P1.03	P2.04	P1.06	P2.04	0	0	0	0.581473214	375	896	428	0	0	0	0	0	0	0	0	R1.030	R2.026	R3.013	1to4_Tn5_open	open	0	1	debris	375	NA	NA	debris	0	debris	R1.030,R2.026,R3.013,P1.06,P2.04	R1.030,R2.026,R3.013,P1.03,P2.04	0	0	171	175
2617	R1.030,R2.026,R3.050	P1.03	P2.04	P1.06	P2.04	785	1932	885	0.5936853	0	0	0	0	116	0	0	0	0	1	0	R1.030	R2.026	R3.050	1to4_Tn5_open	open	1	0	debris	785	NA	NA	debris	0	debris	R1.030,R2.026,R3.050,P1.06,P2.04	R1.030,R2.026,R3.050,P1.03,P2.04	0	0	687	80
2618	R1.030,R2.026,R3.054	P1.03	P2.04	P1.06	P2.04	393	1024	434	0.616210938	0	0	0	0	0	0	0	0	0	0	0	R1.030	R2.026	R3.054	1to4_Tn5_open	open	1	0	debris	393	NA	NA	debris	0	debris	R1.030,R2.026,R3.054,P1.06,P2.04	R1.030,R2.026,R3.054,P1.03,P2.04	0	0	276	20
2619	R1.030,R2.026,R3.064	P1.03	P2.04	P1.06	P2.04	0	0	0	0.534285714	163	350	196	0	0	0	0	0	0	0	0	R1.030	R2.026	R3.064	1to4_Tn5_open	open	0	1	debris	163	NA	NA	debris	0	debris	R1.030,R2.026,R3.064,P1.06,P2.04	R1.030,R2.026,R3.064,P1.03,P2.04	0	0	146	104
2620	R1.030,R2.026,R3.078	P1.03	P2.04	P1.06	P2.04	0	0	0	0.592592593	286	702	323	0	0	0	0	0	0	0	0	R1.030	R2.026	R3.078	1to4_Tn5_open	open	0	1	debris	286	NA	NA	debris	0	debris	R1.030,R2.026,R3.078,P1.06,P2.04	R1.030,R2.026,R3.078,P1.03,P2.04	0	0	78	139
2621	R1.030,R2.026,R3.085	P1.03	P2.04	P1.06	P2.04	0	0	0	0.575433912	318	749	365	0	0	0	0	0	0	0	0	R1.030	R2.026	R3.085	1to4_Tn5_open	open	0	1	debris	318	NA	NA	debris	0	debris	R1.030,R2.026,R3.085,P1.06,P2.04	R1.030,R2.026,R3.085,P1.03,P2.04	0	0	72	167
2622	R1.030,R2.027,R3.027	P1.03	P2.04	P1.06	P2.04	0	0	0	0.589798087	386	941	437	0	127	0	0	0	0	1	0	R1.030	R2.027	R3.027	1to4_Tn5_open	open	0	1	debris	386	NA	NA	debris	0	debris	R1.030,R2.027,R3.027,P1.06,P2.04	R1.030,R2.027,R3.027,P1.03,P2.04	0	0	119	175
2623	R1.030,R2.027,R3.048	P1.03	P2.04	P1.06	P2.04	1178	2927	1323	0.597540143	0	0	0	0	0	0	0	0	0	0	0	R1.030	R2.027	R3.048	1to4_Tn5_open	open	1	0	debris	1178	NA	NA	debris	0	debris	R1.030,R2.027,R3.048,P1.06,P2.04	R1.030,R2.027,R3.048,P1.03,P2.04	0	0	784	22
2624	R1.030,R2.028,R3.031	P1.03	P2.04	P1.06	P2.04	0	0	0	0.520930233	103	215	126	0	0	0	0	0	0	0	0	R1.030	R2.028	R3.031	1to4_Tn5_open	open	0	1	debris	103	NA	NA	debris	0	debris	R1.030,R2.028,R3.031,P1.06,P2.04	R1.030,R2.028,R3.031,P1.03,P2.04	0	0	10	38
2625	R1.030,R2.030,R3.015	P1.03	P2.04	P1.06	P2.04	0	146	0	0.647066136	2839	7898	3075	0	0	0	0	0	0	0	0	R1.030	R2.030	R3.015	1to4_Tn5_open	open	0	1	debris	2839	NA	NA	debris	0	debris	R1.030,R2.030,R3.015,P1.06,P2.04	R1.030,R2.030,R3.015,P1.03,P2.04	0	0	181	1185
2626	R1.030,R2.030,R3.030	P1.03	P2.04	P1.06	P2.04	0	0	0	1	0	115	0	109	132	333	119	204	171	0.321428571	403	R1.030	R2.030	R3.030	1to4_Tn5_open	open	NA	NA	debris	0	0.378770912	0.621229088	debris	228	debris	R1.030,R2.030,R3.030,P1.06,P2.04	R1.030,R2.030,R3.030,P1.03,P2.04	85	67	20	66
2627	R1.030,R2.030,R3.034	P1.03	P2.04	P1.06	P2.04	0	0	0	1	0	104	0	0	0	0	108	175	165	0.382857143	165	R1.030	R2.030	R3.034	1to4_Tn5_open	open	NA	NA	debris	0	0	1	debris	108	debris	R1.030,R2.030,R3.034,P1.06,P2.04	R1.030,R2.030,R3.034,P1.03,P2.04	0	43	35	72
2628	R1.030,R2.030,R3.037	P1.03	P2.04	P1.06	P2.04	0	145	0	1	0	0	0	0	0	0	0	0	0	0	0	R1.030	R2.030	R3.037	1to4_Tn5_open	open	NA	NA	debris	0	NA	NA	debris	0	debris	R1.030,R2.030,R3.037,P1.06,P2.04	R1.030,R2.030,R3.037,P1.03,P2.04	0	0	98	5
2629	R1.030,R2.030,R3.090	P1.03	P2.04	P1.06	P2.04	249	432	352	0.373317013	263	385	471	0	0	0	0	0	0	0	0	R1.030	R2.030	R3.090	1to4_Tn5_open	open	0.23446247	0.76553753	debris	512	NA	NA	debris	0	debris	R1.030,R2.030,R3.090,P1.06,P2.04	R1.030,R2.030,R3.090,P1.03,P2.04	0	0	253	119
2630	R1.030,R2.031,R3.083	P1.03	P2.04	P1.06	P2.04	0	231	0	1	0	0	0	0	0	0	0	0	0	0	0	R1.030	R2.031	R3.083	1to4_Tn5_open	open	NA	NA	debris	0	NA	NA	debris	0	debris	R1.030,R2.031,R3.083,P1.06,P2.04	R1.030,R2.031,R3.083,P1.03,P2.04	0	0	47	8
2631	R1.030,R2.031,R3.090	P1.03	P2.04	P1.06	P2.04	128	247	165	0.481781377	0	0	0	0	0	0	0	0	0	0	0	R1.030	R2.031	R3.090	1to4_Tn5_open	open	1	0	debris	128	NA	NA	debris	0	debris	R1.030,R2.031,R3.090,P1.06,P2.04	R1.030,R2.031,R3.090,P1.03,P2.04	0	0	102	29
2632	R1.030,R2.032,R3.043	P1.03	P2.04	P1.06	P2.04	0	0	0	0.562118126	215	491	250	0	0	0	0	0	0	0	0	R1.030	R2.032	R3.043	1to4_Tn5_open	open	0	1	debris	215	NA	NA	debris	0	debris	R1.030,R2.032,R3.043,P1.06,P2.04	R1.030,R2.032,R3.043,P1.03,P2.04	0	0	81	95
2633	R1.030,R2.033,R3.095	P1.03	P2.04	P1.06	P2.04	166	346	203	0.520231214	0	0	0	0	0	0	0	0	0	0	0	R1.030	R2.033	R3.095	1to4_Tn5_open	open	1	0	debris	166	NA	NA	debris	0	debris	R1.030,R2.033,R3.095,P1.06,P2.04	R1.030,R2.033,R3.095,P1.03,P2.04	0	0	150	26
2634	R1.030,R2.034,R3.004	P1.03	P2.04	P1.06	P2.04	1293	3192	1455	0.594924812	0	0	0	177	220	487	0	0	0	0.195454545	487	R1.030	R2.034	R3.004	1to4_Tn5_open	open	1	0	debris	1293	1	0	debris	177	debris	R1.030,R2.034,R3.004,P1.06,P2.04	R1.030,R2.034,R3.004,P1.03,P2.04	136	0	1157	90
2635	R1.030,R2.034,R3.028	P1.03	P2.04	P1.06	P2.04	154	331	185	0.534743202	0	0	0	0	0	0	0	0	0	0	0	R1.030	R2.034	R3.028	1to4_Tn5_open	open	1	0	debris	154	NA	NA	debris	0	debris	R1.030,R2.034,R3.028,P1.06,P2.04	R1.030,R2.034,R3.028,P1.03,P2.04	0	0	137	24
2636	R1.030,R2.034,R3.038	P1.03	P2.04	P1.06	P2.04	147	339	170	0.566371681	0	0	0	0	0	0	0	0	0	0	0	R1.030	R2.034	R3.038	1to4_Tn5_open	open	1	0	debris	147	NA	NA	debris	0	debris	R1.030,R2.034,R3.038,P1.06,P2.04	R1.030,R2.034,R3.038,P1.03,P2.04	0	0	128	1
2637	R1.030,R2.034,R3.057	P1.03	P2.04	P1.06	P2.04	0	0	0	0.606557377	168	427	187	0	0	0	0	0	0	0	0	R1.030	R2.034	R3.057	1to4_Tn5_open	open	0	1	debris	168	NA	NA	debris	0	debris	R1.030,R2.034,R3.057,P1.06,P2.04	R1.030,R2.034,R3.057,P1.03,P2.04	0	0	34	105
2638	R1.030,R2.034,R3.067	P1.03	P2.04	P1.06	P2.04	0	136	0	1	0	0	0	0	0	0	0	0	0	0	0	R1.030	R2.034	R3.067	1to4_Tn5_open	open	NA	NA	debris	0	NA	NA	debris	0	debris	R1.030,R2.034,R3.067,P1.06,P2.04	R1.030,R2.034,R3.067,P1.03,P2.04	0	0	30	9
2639	R1.030,R2.037,R3.060	P1.03	P2.04	P1.06	P2.04	328	635	421	0.483464567	0	0	0	115	150	269	0	0	0	0.233333333	269	R1.030	R2.037	R3.060	1to4_Tn5_open	open	1	0	debris	328	1	0	debris	115	debris	R1.030,R2.037,R3.060,P1.06,P2.04	R1.030,R2.037,R3.060,P1.03,P2.04	90	0	284	39
2640	R1.030,R2.038,R3.052	P1.03	P2.04	P1.06	P2.04	0	0	0	0.591433278	248	607	280	0	0	0	0	0	0	0	0	R1.030	R2.038	R3.052	1to4_Tn5_open	open	0	1	debris	248	NA	NA	debris	0	debris	R1.030,R2.038,R3.052,P1.06,P2.04	R1.030,R2.038,R3.052,P1.03,P2.04	0	0	86	93
2641	R1.030,R2.038,R3.073	P1.03	P2.04	P1.06	P2.04	0	144	0	1	0	0	0	0	0	0	0	0	0	0	0	R1.030	R2.038	R3.073	1to4_Tn5_open	open	NA	NA	debris	0	NA	NA	debris	0	debris	R1.030,R2.038,R3.073,P1.06,P2.04	R1.030,R2.038,R3.073,P1.03,P2.04	0	0	89	4
2642	R1.030,R2.038,R3.084	P1.03	P2.04	P1.06	P2.04	117	242	144	0.516528926	0	0	0	0	0	0	0	0	0	0	0	R1.030	R2.038	R3.084	1to4_Tn5_open	open	1	0	debris	117	NA	NA	debris	0	debris	R1.030,R2.038,R3.084,P1.06,P2.04	R1.030,R2.038,R3.084,P1.03,P2.04	0	0	121	7
2643	R1.030,R2.039,R3.042	P1.03	P2.04	P1.06	P2.04	914	2177	1044	0.577657807	103	231	121	0	0	0	0	0	0	0	0	R1.030	R2.039	R3.042	1to4_Tn5_open	open	0.74164192	0.25835808	debris	1017	NA	NA	debris	0	debris	R1.030,R2.039,R3.042,P1.06,P2.04	R1.030,R2.039,R3.042,P1.03,P2.04	0	0	711	76
2644	R1.030,R2.041,R3.023	P1.03	P2.04	P1.06	P2.04	0	0	0	0.590182648	718	1752	812	0	0	0	0	0	0	0	0	R1.030	R2.041	R3.023	1to4_Tn5_open	open	0	1	debris	718	NA	NA	debris	0	debris	R1.030,R2.041,R3.023,P1.06,P2.04	R1.030,R2.041,R3.023,P1.03,P2.04	0	0	94	335
2645	R1.030,R2.042,R3.012	P1.03	P2.04	P1.06	P2.04	0	0	0	0.553435115	117	262	137	0	0	0	0	0	0	0	0	R1.030	R2.042	R3.012	1to4_Tn5_open	open	0	1	debris	117	NA	NA	debris	0	debris	R1.030,R2.042,R3.012,P1.06,P2.04	R1.030,R2.042,R3.012,P1.03,P2.04	0	0	16	39
2646	R1.030,R2.043,R3.011	P1.03	P2.04	P1.06	P2.04	0	0	0	0.529886914	291	619	351	0	0	0	0	0	0	0	0	R1.030	R2.043	R3.011	1to4_Tn5_open	open	0	1	debris	291	NA	NA	debris	0	debris	R1.030,R2.043,R3.011,P1.06,P2.04	R1.030,R2.043,R3.011,P1.03,P2.04	0	0	13	95
2647	R1.030,R2.045,R3.026	P1.03	P2.04	P1.06	P2.04	0	0	0	0.533653846	194	416	233	0	0	0	0	0	0	0	0	R1.030	R2.045	R3.026	1to4_Tn5_open	open	0	1	debris	194	NA	NA	debris	0	debris	R1.030,R2.045,R3.026,P1.06,P2.04	R1.030,R2.045,R3.026,P1.03,P2.04	0	0	47	111
2648	R1.030,R2.045,R3.059	P1.03	P2.04	P1.06	P2.04	1379	1769	3398	0.562191736	52235	120691	60440	3191	6242	4068	57477	109108	74967	0.474052883	79029	R1.030	R2.045	R3.059	1to4_Tn5_open	open	0.008467842	0.991532158	mouse	53614	0.035638378	0.964361622	mouse	60668	mouse	R1.030,R2.045,R3.059,P1.06,P2.04	R1.030,R2.045,R3.059,P1.03,P2.04	2011	5689	2324	80479
2649	R1.030,R2.046,R3.024	P1.03	P2.04	P1.06	P2.04	971	2336	1104	0.584332192	0	0	0	114	143	303	0	0	0	0.202797203	303	R1.030	R2.046	R3.024	1to4_Tn5_open	open	1	0	debris	971	1	0	debris	114	debris	R1.030,R2.046,R3.024,P1.06,P2.04	R1.030,R2.046,R3.024,P1.03,P2.04	95	0	782	34
2650	R1.030,R2.046,R3.051	P1.03	P2.04	P1.06	P2.04	52821	103625	67196	0.485237752	1437	1779	4013	168897	289510	242162	5136	15061	5489	0.428596288	244178	R1.030	R2.046	R3.051	1to4_Tn5_open	open	0.92242563	0.07757437	human	54258	0.95631246	0.04368754	human	174033	human	R1.030,R2.046,R3.051,P1.06,P2.04	R1.030,R2.046,R3.051,P1.03,P2.04	10365	3013	96136	1273
2651	R1.030,R2.046,R3.053	P1.03	P2.04	P1.06	P2.04	0	0	0	1	0	235	0	140	186	311	0	0	0	0.247311828	311	R1.030	R2.046	R3.053	1to4_Tn5_open	open	NA	NA	debris	0	1	0	debris	140	debris	R1.030,R2.046,R3.053,P1.06,P2.04	R1.030,R2.046,R3.053,P1.03,P2.04	109	0	83	79
2652	R1.030,R2.046,R3.084	P1.03	P2.04	P1.06	P2.04	0	0	0	0.603225806	123	310	137	136	169	374	0	0	0	0.195266272	374	R1.030	R2.046	R3.084	1to4_Tn5_open	open	0	1	debris	123	1	0	debris	136	debris	R1.030,R2.046,R3.084,P1.06,P2.04	R1.030,R2.046,R3.084,P1.03,P2.04	112	0	69	78
2653	R1.030,R2.047,R3.023	P1.03	P2.04	P1.06	P2.04	0	0	0	0.595933926	318	787	358	0	0	0	0	0	0	0	0	R1.030	R2.047	R3.023	1to4_Tn5_open	open	0	1	debris	318	NA	NA	debris	0	debris	R1.030,R2.047,R3.023,P1.06,P2.04	R1.030,R2.047,R3.023,P1.03,P2.04	0	0	163	182
2654	R1.030,R2.047,R3.069	P1.03	P2.04	P1.06	P2.04	0	0	0	0.595982143	543	1344	611	0	0	0	0	0	0	0	0	R1.030	R2.047	R3.069	1to4_Tn5_open	open	0	1	debris	543	NA	NA	debris	0	debris	R1.030,R2.047,R3.069,P1.06,P2.04	R1.030,R2.047,R3.069,P1.03,P2.04	0	0	101	280
2655	R1.030,R2.049,R3.083	P1.03	P2.04	P1.06	P2.04	30302	66472	35969	0.539493956	784	1032	1787	54841	98350	75134	2529	7047	2738	0.455677107	76899	R1.030	R2.049	R3.083	1to4_Tn5_open	open	0.925943054	0.074056946	human	31086	0.935210094	0.064789906	human	57370	human	R1.030,R2.049,R3.083,P1.06,P2.04	R1.030,R2.049,R3.083,P1.03,P2.04	6581	1562	68350	725
2656	R1.030,R2.049,R3.085	P1.03	P2.04	P1.06	P2.04	0	0	0	0.610997963	191	491	212	0	0	0	0	0	0	0	0	R1.030	R2.049	R3.085	1to4_Tn5_open	open	0	1	debris	191	NA	NA	debris	0	debris	R1.030,R2.049,R3.085,P1.06,P2.04	R1.030,R2.049,R3.085,P1.03,P2.04	0	0	169	68
2657	R1.030,R2.050,R3.042	P1.03	P2.04	P1.06	P2.04	0	0	0	0.580996885	269	642	307	0	0	0	0	0	0	0	0	R1.030	R2.050	R3.042	1to4_Tn5_open	open	0	1	debris	269	NA	NA	debris	0	debris	R1.030,R2.050,R3.042,P1.06,P2.04	R1.030,R2.050,R3.042,P1.03,P2.04	0	0	126	157
2658	R1.030,R2.052,R3.006	P1.03	P2.04	P1.06	P2.04	237	598	265	0.60367893	0	0	0	0	0	0	0	0	0	0	0	R1.030	R2.052	R3.006	1to4_Tn5_open	open	1	0	debris	237	NA	NA	debris	0	debris	R1.030,R2.052,R3.006,P1.06,P2.04	R1.030,R2.052,R3.006,P1.03,P2.04	0	0	166	7
2659	R1.030,R2.052,R3.073	P1.03	P2.04	P1.06	P2.04	0	0	0	1	0	166	0	0	0	0	0	0	0	0	0	R1.030	R2.052	R3.073	1to4_Tn5_open	open	NA	NA	debris	0	NA	NA	debris	0	debris	R1.030,R2.052,R3.073,P1.06,P2.04	R1.030,R2.052,R3.073,P1.03,P2.04	0	0	13	41
2660	R1.030,R2.053,R3.031	P1.03	P2.04	P1.06	P2.04	0	0	0	0.590128755	191	466	216	0	0	0	0	0	0	0	0	R1.030	R2.053	R3.031	1to4_Tn5_open	open	0	1	debris	191	NA	NA	debris	0	debris	R1.030,R2.053,R3.031,P1.06,P2.04	R1.030,R2.053,R3.031,P1.03,P2.04	0	0	65	75
2661	R1.030,R2.054,R3.081	P1.03	P2.04	P1.06	P2.04	0	102	0	1	0	0	0	0	0	0	0	0	0	0	0	R1.030	R2.054	R3.081	1to4_Tn5_open	open	NA	NA	debris	0	NA	NA	debris	0	debris	R1.030,R2.054,R3.081,P1.06,P2.04	R1.030,R2.054,R3.081,P1.03,P2.04	0	0	105	22
2662	R1.030,R2.055,R3.010	P1.03	P2.04	P1.06	P2.04	311	676	371	0.539940828	0	0	0	0	0	0	0	0	0	0	0	R1.030	R2.055	R3.010	1to4_Tn5_open	open	1	0	debris	311	NA	NA	debris	0	debris	R1.030,R2.055,R3.010,P1.06,P2.04	R1.030,R2.055,R3.010,P1.03,P2.04	0	0	204	7
2663	R1.030,R2.055,R3.058	P1.03	P2.04	P1.06	P2.04	0	0	0	0.598176292	661	1645	742	0	0	0	0	0	0	0	0	R1.030	R2.055	R3.058	1to4_Tn5_open	open	0	1	debris	661	NA	NA	debris	0	debris	R1.030,R2.055,R3.058,P1.06,P2.04	R1.030,R2.055,R3.058,P1.03,P2.04	0	0	179	265
2664	R1.030,R2.057,R3.029	P1.03	P2.04	P1.06	P2.04	119271	266793	140163	0.54832591	3125	4190	6777	249697	449697	340745	10661	30706	11443	0.458042518	347667	R1.030	R2.057	R3.029	1to4_Tn5_open	open	0.925074664	0.074925336	human	122396	0.939724624	0.060275376	human	260358	human	R1.030,R2.057,R3.029,P1.06,P2.04	R1.030,R2.057,R3.029,P1.03,P2.04	12332	4840	272376	2719
2665	R1.030,R2.058,R3.054	P1.03	P2.04	P1.06	P2.04	0	0	0	1	0	232	0	0	0	0	0	0	0	0	0	R1.030	R2.058	R3.054	1to4_Tn5_open	open	NA	NA	debris	0	NA	NA	debris	0	debris	R1.030,R2.058,R3.054,P1.06,P2.04	R1.030,R2.058,R3.054,P1.03,P2.04	0	0	15	77
2666	R1.030,R2.058,R3.059	P1.03	P2.04	P1.06	P2.04	0	0	0	0.594202899	280	690	315	0	0	0	0	0	0	0	0	R1.030	R2.058	R3.059	1to4_Tn5_open	open	0	1	debris	280	NA	NA	debris	0	debris	R1.030,R2.058,R3.059,P1.06,P2.04	R1.030,R2.058,R3.059,P1.03,P2.04	0	0	77	139
2667	R1.030,R2.058,R3.074	P1.03	P2.04	P1.06	P2.04	138	319	160	0.567398119	0	0	0	0	0	0	0	0	0	0	0	R1.030	R2.058	R3.074	1to4_Tn5_open	open	1	0	debris	138	NA	NA	debris	0	debris	R1.030,R2.058,R3.074,P1.06,P2.04	R1.030,R2.058,R3.074,P1.03,P2.04	0	0	114	1
2668	R1.030,R2.059,R3.056	P1.03	P2.04	P1.06	P2.04	806	1881	928	0.571504519	0	0	0	0	0	0	0	0	0	0	0	R1.030	R2.059	R3.056	1to4_Tn5_open	open	1	0	debris	806	NA	NA	debris	0	debris	R1.030,R2.059,R3.056,P1.06,P2.04	R1.030,R2.059,R3.056,P1.03,P2.04	0	0	693	50
2669	R1.030,R2.060,R3.081	P1.03	P2.04	P1.06	P2.04	0	0	0	1	0	173	0	0	0	0	0	0	0	0	0	R1.030	R2.060	R3.081	1to4_Tn5_open	open	NA	NA	debris	0	NA	NA	debris	0	debris	R1.030,R2.060,R3.081,P1.06,P2.04	R1.030,R2.060,R3.081,P1.03,P2.04	0	0	56	23
2670	R1.030,R2.062,R3.021	P1.03	P2.04	P1.06	P2.04	0	0	0	0.57472661	350	823	402	0	103	0	0	0	0	1	0	R1.030	R2.062	R3.021	1to4_Tn5_open	open	0	1	debris	350	NA	NA	debris	0	debris	R1.030,R2.062,R3.021,P1.06,P2.04	R1.030,R2.062,R3.021,P1.03,P2.04	0	0	79	121
2671	R1.030,R2.064,R3.042	P1.03	P2.04	P1.06	P2.04	0	0	0	0.535714286	221	476	265	0	0	0	0	0	0	0	0	R1.030	R2.064	R3.042	1to4_Tn5_open	open	0	1	debris	221	NA	NA	debris	0	debris	R1.030,R2.064,R3.042,P1.06,P2.04	R1.030,R2.064,R3.042,P1.03,P2.04	0	0	60	138
2672	R1.030,R2.065,R3.029	P1.03	P2.04	P1.06	P2.04	0	0	0	0.565922921	214	493	248	0	0	0	0	0	0	0	0	R1.030	R2.065	R3.029	1to4_Tn5_open	open	0	1	debris	214	NA	NA	debris	0	debris	R1.030,R2.065,R3.029,P1.06,P2.04	R1.030,R2.065,R3.029,P1.03,P2.04	0	0	87	134
2673	R1.030,R2.065,R3.088	P1.03	P2.04	P1.06	P2.04	0	0	0	1	0	267	0	0	0	0	0	0	0	0	0	R1.030	R2.065	R3.088	1to4_Tn5_open	open	NA	NA	debris	0	NA	NA	debris	0	debris	R1.030,R2.065,R3.088,P1.06,P2.04	R1.030,R2.065,R3.088,P1.03,P2.04	0	0	40	85
2674	R1.030,R2.066,R3.024	P1.03	P2.04	P1.06	P2.04	0	0	0	0.548275862	393	870	464	0	0	0	0	0	0	0	0	R1.030	R2.066	R3.024	1to4_Tn5_open	open	0	1	debris	393	NA	NA	debris	0	debris	R1.030,R2.066,R3.024,P1.06,P2.04	R1.030,R2.066,R3.024,P1.03,P2.04	0	0	143	138
2675	R1.030,R2.066,R3.047	P1.03	P2.04	P1.06	P2.04	204	518	227	0.606177606	0	0	0	0	0	0	0	0	0	0	0	R1.030	R2.066	R3.047	1to4_Tn5_open	open	1	0	debris	204	NA	NA	debris	0	debris	R1.030,R2.066,R3.047,P1.06,P2.04	R1.030,R2.066,R3.047,P1.03,P2.04	0	0	117	2
2676	R1.030,R2.067,R3.060	P1.03	P2.04	P1.06	P2.04	1015	2282	1190	0.555214724	0	0	0	0	0	0	0	0	0	0	0	R1.030	R2.067	R3.060	1to4_Tn5_open	open	1	0	debris	1015	NA	NA	debris	0	debris	R1.030,R2.067,R3.060,P1.06,P2.04	R1.030,R2.067,R3.060,P1.03,P2.04	0	0	902	91
2677	R1.030,R2.070,R3.013	P1.03	P2.04	P1.06	P2.04	0	0	0	0.544959128	167	367	198	0	0	0	0	0	0	0	0	R1.030	R2.070	R3.013	1to4_Tn5_open	open	0	1	debris	167	NA	NA	debris	0	debris	R1.030,R2.070,R3.013,P1.06,P2.04	R1.030,R2.070,R3.013,P1.03,P2.04	0	0	70	130
2678	R1.030,R2.070,R3.014	P1.03	P2.04	P1.06	P2.04	0	142	0	1	0	0	0	0	0	0	0	0	0	0	0	R1.030	R2.070	R3.014	1to4_Tn5_open	open	NA	NA	debris	0	NA	NA	debris	0	debris	R1.030,R2.070,R3.014,P1.06,P2.04	R1.030,R2.070,R3.014,P1.03,P2.04	0	0	59	0
2679	R1.030,R2.070,R3.084	P1.03	P2.04	P1.06	P2.04	211	483	245	0.563146998	0	0	0	0	0	0	0	0	0	0	0	R1.030	R2.070	R3.084	1to4_Tn5_open	open	1	0	debris	211	NA	NA	debris	0	debris	R1.030,R2.070,R3.084,P1.06,P2.04	R1.030,R2.070,R3.084,P1.03,P2.04	0	0	171	30
2680	R1.030,R2.071,R3.004	P1.03	P2.04	P1.06	P2.04	0	189	0	1	0	0	0	0	0	0	0	0	0	0	0	R1.030	R2.071	R3.004	1to4_Tn5_open	open	NA	NA	debris	0	NA	NA	debris	0	debris	R1.030,R2.071,R3.004,P1.06,P2.04	R1.030,R2.071,R3.004,P1.03,P2.04	0	0	48	1
2681	R1.030,R2.071,R3.063	P1.03	P2.04	P1.06	P2.04	0	122	0	0.626686657	249	545	296	0	0	0	0	0	0	0	0	R1.030	R2.071	R3.063	1to4_Tn5_open	open	0	1	debris	249	NA	NA	debris	0	debris	R1.030,R2.071,R3.063,P1.06,P2.04	R1.030,R2.071,R3.063,P1.03,P2.04	0	0	105	135
2682	R1.030,R2.071,R3.071	P1.03	P2.04	P1.06	P2.04	0	0	0	0.542424242	302	660	359	0	0	0	0	0	0	0	0	R1.030	R2.071	R3.071	1to4_Tn5_open	open	0	1	debris	302	NA	NA	debris	0	debris	R1.030,R2.071,R3.071,P1.06,P2.04	R1.030,R2.071,R3.071,P1.03,P2.04	0	0	86	148
2683	R1.030,R2.071,R3.085	P1.03	P2.04	P1.06	P2.04	0	0	0	0.553956835	186	417	218	0	0	0	0	0	0	0	0	R1.030	R2.071	R3.085	1to4_Tn5_open	open	0	1	debris	186	NA	NA	debris	0	debris	R1.030,R2.071,R3.085,P1.06,P2.04	R1.030,R2.071,R3.085,P1.03,P2.04	0	0	93	121
2684	R1.030,R2.072,R3.025	P1.03	P2.04	P1.06	P2.04	0	0	0	0.523972603	139	292	169	0	0	0	0	0	0	0	0	R1.030	R2.072	R3.025	1to4_Tn5_open	open	0	1	debris	139	NA	NA	debris	0	debris	R1.030,R2.072,R3.025,P1.06,P2.04	R1.030,R2.072,R3.025,P1.03,P2.04	0	0	108	99
2685	R1.030,R2.072,R3.094	P1.03	P2.04	P1.06	P2.04	0	0	0	0.466321244	103	193	136	0	0	0	0	0	0	0	0	R1.030	R2.072	R3.094	1to4_Tn5_open	open	0	1	debris	103	NA	NA	debris	0	debris	R1.030,R2.072,R3.094,P1.06,P2.04	R1.030,R2.072,R3.094,P1.03,P2.04	0	0	39	88
2686	R1.030,R2.073,R3.088	P1.03	P2.04	P1.06	P2.04	531	1255	608	0.57689243	0	0	0	0	132	0	0	0	0	1	0	R1.030	R2.073	R3.088	1to4_Tn5_open	open	1	0	debris	531	NA	NA	debris	0	debris	R1.030,R2.073,R3.088,P1.06,P2.04	R1.030,R2.073,R3.088,P1.03,P2.04	0	0	473	28
2687	R1.030,R2.075,R3.007	P1.03	P2.04	P1.06	P2.04	0	0	0	0.58186929	595	1423	678	0	0	0	0	0	0	0	0	R1.030	R2.075	R3.007	1to4_Tn5_open	open	0	1	debris	595	NA	NA	debris	0	debris	R1.030,R2.075,R3.007,P1.06,P2.04	R1.030,R2.075,R3.007,P1.03,P2.04	0	0	165	263
2688	R1.030,R2.075,R3.014	P1.03	P2.04	P1.06	P2.04	0	0	0	1	0	125	0	0	0	0	0	0	0	0	0	R1.030	R2.075	R3.014	1to4_Tn5_open	open	NA	NA	debris	0	NA	NA	debris	0	debris	R1.030,R2.075,R3.014,P1.06,P2.04	R1.030,R2.075,R3.014,P1.03,P2.04	0	0	104	29
2689	R1.030,R2.075,R3.032	P1.03	P2.04	P1.06	P2.04	0	0	0	0.557457213	181	409	212	0	132	0	0	0	0	1	0	R1.030	R2.075	R3.032	1to4_Tn5_open	open	0	1	debris	181	NA	NA	debris	0	debris	R1.030,R2.075,R3.032,P1.06,P2.04	R1.030,R2.075,R3.032,P1.03,P2.04	0	0	20	103
2690	R1.030,R2.075,R3.061	P1.03	P2.04	P1.06	P2.04	0	105	0	1	0	0	0	169	253	291	0	184	0	0.613272311	187	R1.030	R2.075	R3.061	1to4_Tn5_open	open	NA	NA	debris	0	1	0	debris	169	debris	R1.030,R2.075,R3.061,P1.06,P2.04	R1.030,R2.075,R3.061,P1.03,P2.04	113	0	15	24
2691	R1.030,R2.076,R3.023	P1.03	P2.04	P1.06	P2.04	0	0	0	1	0	105	0	0	0	0	0	0	0	0	0	R1.030	R2.076	R3.023	1to4_Tn5_open	open	NA	NA	debris	0	NA	NA	debris	0	debris	R1.030,R2.076,R3.023,P1.06,P2.04	R1.030,R2.076,R3.023,P1.03,P2.04	0	0	10	29
2692	R1.030,R2.077,R3.045	P1.03	P2.04	P1.06	P2.04	177	328	235	0.427734375	116	184	183	13650	17263	35260	7095	10337	12815	0.248369565	45921	R1.030	R2.077	R3.045	1to4_Tn5_open	open	0.330478421	0.669521579	debris	293	0.561525733	0.438474267	mix	20745	NA	R1.030,R2.077,R3.045,P1.06,P2.04	R1.030,R2.077,R3.045,P1.03,P2.04	5696	3368	255	88
2693	R1.030,R2.079,R3.037	P1.03	P2.04	P1.06	P2.04	1451	3534	1642	0.589417091	0	0	0	129	198	213	0	0	0	0.348484848	213	R1.030	R2.079	R3.037	1to4_Tn5_open	open	1	0	debris	1451	1	0	debris	129	debris	R1.030,R2.079,R3.037,P1.06,P2.04	R1.030,R2.079,R3.037,P1.03,P2.04	77	0	1117	69
2694	R1.030,R2.079,R3.086	P1.03	P2.04	P1.06	P2.04	0	0	0	0.529810298	347	738	419	0	0	0	0	0	0	0	0	R1.030	R2.079	R3.086	1to4_Tn5_open	open	0	1	debris	347	NA	NA	debris	0	debris	R1.030,R2.079,R3.086,P1.06,P2.04	R1.030,R2.079,R3.086,P1.03,P2.04	0	0	60	205
2695	R1.030,R2.080,R3.006	P1.03	P2.04	P1.06	P2.04	0	124	0	1	0	0	0	0	0	0	0	0	0	0	0	R1.030	R2.080	R3.006	1to4_Tn5_open	open	NA	NA	debris	0	NA	NA	debris	0	debris	R1.030,R2.080,R3.006,P1.06,P2.04	R1.030,R2.080,R3.006,P1.03,P2.04	0	0	28	0
2696	R1.030,R2.081,R3.077	P1.03	P2.04	P1.06	P2.04	329	680	404	0.516176471	0	0	0	0	0	0	0	0	0	0	0	R1.030	R2.081	R3.077	1to4_Tn5_open	open	1	0	debris	329	NA	NA	debris	0	debris	R1.030,R2.081,R3.077,P1.06,P2.04	R1.030,R2.081,R3.077,P1.03,P2.04	0	0	301	25
2697	R1.030,R2.082,R3.050	P1.03	P2.04	P1.06	P2.04	0	0	0	0.553264605	130	291	153	0	0	0	0	0	0	0	0	R1.030	R2.082	R3.050	1to4_Tn5_open	open	0	1	debris	130	NA	NA	debris	0	debris	R1.030,R2.082,R3.050,P1.06,P2.04	R1.030,R2.082,R3.050,P1.03,P2.04	0	0	33	78
2698	R1.030,R2.082,R3.079	P1.03	P2.04	P1.06	P2.04	300	648	359	0.537037037	0	0	0	0	103	0	0	0	0	1	0	R1.030	R2.082	R3.079	1to4_Tn5_open	open	1	0	debris	300	NA	NA	debris	0	debris	R1.030,R2.082,R3.079,P1.06,P2.04	R1.030,R2.082,R3.079,P1.03,P2.04	0	0	282	12
2699	R1.030,R2.083,R3.070	P1.03	P2.04	P1.06	P2.04	0	0	0	0.553738318	382	856	449	0	0	0	0	0	0	0	0	R1.030	R2.083	R3.070	1to4_Tn5_open	open	0	1	debris	382	NA	NA	debris	0	debris	R1.030,R2.083,R3.070,P1.06,P2.04	R1.030,R2.083,R3.070,P1.03,P2.04	0	0	53	139
2700	R1.030,R2.085,R3.036	P1.03	P2.04	P1.06	P2.04	0	0	0	0.58272328	285	683	325	0	0	0	0	0	0	0	0	R1.030	R2.085	R3.036	1to4_Tn5_open	open	0	1	debris	285	NA	NA	debris	0	debris	R1.030,R2.085,R3.036,P1.06,P2.04	R1.030,R2.085,R3.036,P1.03,P2.04	0	0	60	162
2701	R1.030,R2.086,R3.013	P1.03	P2.04	P1.06	P2.04	0	0	0	0.603921569	101	255	113	0	0	0	0	0	0	0	0	R1.030	R2.086	R3.013	1to4_Tn5_open	open	0	1	debris	101	NA	NA	debris	0	debris	R1.030,R2.086,R3.013,P1.06,P2.04	R1.030,R2.086,R3.013,P1.03,P2.04	0	0	61	31
2702	R1.030,R2.086,R3.033	P1.03	P2.04	P1.06	P2.04	0	0	0	0.579545455	222	528	254	0	0	0	0	0	0	0	0	R1.030	R2.086	R3.033	1to4_Tn5_open	open	0	1	debris	222	NA	NA	debris	0	debris	R1.030,R2.086,R3.033,P1.06,P2.04	R1.030,R2.086,R3.033,P1.03,P2.04	0	0	78	139
2703	R1.030,R2.086,R3.092	P1.03	P2.04	P1.06	P2.04	332	833	371	0.601440576	0	0	0	0	0	0	0	0	0	0	0	R1.030	R2.086	R3.092	1to4_Tn5_open	open	1	0	debris	332	NA	NA	debris	0	debris	R1.030,R2.086,R3.092,P1.06,P2.04	R1.030,R2.086,R3.092,P1.03,P2.04	0	0	273	35
2704	R1.030,R2.086,R3.094	P1.03	P2.04	P1.06	P2.04	0	0	0	0.56940874	335	778	387	0	0	0	0	0	0	0	0	R1.030	R2.086	R3.094	1to4_Tn5_open	open	0	1	debris	335	NA	NA	debris	0	debris	R1.030,R2.086,R3.094,P1.06,P2.04	R1.030,R2.086,R3.094,P1.03,P2.04	0	0	56	145
2705	R1.030,R2.087,R3.060	P1.03	P2.04	P1.06	P2.04	111	196	154	0.433673469	0	0	0	0	0	0	0	0	0	0	0	R1.030	R2.087	R3.060	1to4_Tn5_open	open	1	0	debris	111	NA	NA	debris	0	debris	R1.030,R2.087,R3.060,P1.06,P2.04	R1.030,R2.087,R3.060,P1.03,P2.04	0	0	70	0
2706	R1.030,R2.088,R3.043	P1.03	P2.04	P1.06	P2.04	1475	3550	1677	0.596001096	0	101	0	328	448	679	154	334	184	0.383631714	737	R1.030	R2.088	R3.043	1to4_Tn5_open	open	1	0	debris	1475	0.586391619	0.413608381	debris	482	debris	R1.030,R2.088,R3.043,P1.06,P2.04	R1.030,R2.088,R3.043,P1.03,P2.04	214	99	1198	82
2707	R1.030,R2.088,R3.046	P1.03	P2.04	P1.06	P2.04	207	458	245	0.548034934	0	0	0	0	0	0	0	0	0	0	0	R1.030	R2.088	R3.046	1to4_Tn5_open	open	1	0	debris	207	NA	NA	debris	0	debris	R1.030,R2.088,R3.046,P1.06,P2.04	R1.030,R2.088,R3.046,P1.03,P2.04	0	0	233	16
2708	R1.030,R2.088,R3.065	P1.03	P2.04	P1.06	P2.04	0	0	0	1	0	141	0	0	0	0	0	0	0	0	0	R1.030	R2.088	R3.065	1to4_Tn5_open	open	NA	NA	debris	0	NA	NA	debris	0	debris	R1.030,R2.088,R3.065,P1.06,P2.04	R1.030,R2.088,R3.065,P1.03,P2.04	0	0	28	38
2709	R1.030,R2.089,R3.034	P1.03	P2.04	P1.06	P2.04	0	0	0	1	0	199	0	0	0	0	0	0	0	0	0	R1.030	R2.089	R3.034	1to4_Tn5_open	open	NA	NA	debris	0	NA	NA	debris	0	debris	R1.030,R2.089,R3.034,P1.06,P2.04	R1.030,R2.089,R3.034,P1.03,P2.04	0	0	67	33
2710	R1.030,R2.089,R3.051	P1.03	P2.04	P1.06	P2.04	0	0	0	0.568069307	349	808	403	0	0	0	0	0	0	0	0	R1.030	R2.089	R3.051	1to4_Tn5_open	open	0	1	debris	349	NA	NA	debris	0	debris	R1.030,R2.089,R3.051,P1.06,P2.04	R1.030,R2.089,R3.051,P1.03,P2.04	0	0	34	130
2711	R1.030,R2.091,R3.065	P1.03	P2.04	P1.06	P2.04	0	0	0	1	0	201	0	0	0	0	0	0	0	0	0	R1.030	R2.091	R3.065	1to4_Tn5_open	open	NA	NA	debris	0	NA	NA	debris	0	debris	R1.030,R2.091,R3.065,P1.06,P2.04	R1.030,R2.091,R3.065,P1.03,P2.04	0	0	75	23
2712	R1.030,R2.092,R3.059	P1.03	P2.04	P1.06	P2.04	0	198	0	1	0	0	0	0	0	0	0	0	0	0	0	R1.030	R2.092	R3.059	1to4_Tn5_open	open	NA	NA	debris	0	NA	NA	debris	0	debris	R1.030,R2.092,R3.059,P1.06,P2.04	R1.030,R2.092,R3.059,P1.03,P2.04	0	0	47	6
2713	R1.030,R2.092,R3.070	P1.03	P2.04	P1.06	P2.04	0	0	0	0.608952703	1389	3552	1544	0	0	0	0	0	0	0	0	R1.030	R2.092	R3.070	1to4_Tn5_open	open	0	1	debris	1389	NA	NA	debris	0	debris	R1.030,R2.092,R3.070,P1.06,P2.04	R1.030,R2.092,R3.070,P1.03,P2.04	0	0	93	622
2714	R1.030,R2.093,R3.025	P1.03	P2.04	P1.06	P2.04	0	123	0	1	0	0	0	0	105	0	0	0	0	1	0	R1.030	R2.093	R3.025	1to4_Tn5_open	open	NA	NA	debris	0	NA	NA	debris	0	debris	R1.030,R2.093,R3.025,P1.06,P2.04	R1.030,R2.093,R3.025,P1.03,P2.04	0	0	158	4
2715	R1.030,R2.096,R3.060	P1.03	P2.04	P1.06	P2.04	183	441	208	0.585034014	0	0	0	0	0	0	0	0	0	0	0	R1.030	R2.096	R3.060	1to4_Tn5_open	open	1	0	debris	183	NA	NA	debris	0	debris	R1.030,R2.096,R3.060,P1.06,P2.04	R1.030,R2.096,R3.060,P1.03,P2.04	0	0	188	6
2716	R1.031,R2.005,R3.063	P1.03	P2.04	P1.06	P2.04	0	0	0	0.545248869	201	442	238	0	0	0	0	0	0	0	0	R1.031	R2.005	R3.063	1to4_Tn5_open	open	0	1	debris	201	NA	NA	debris	0	debris	R1.031,R2.005,R3.063,P1.06,P2.04	R1.031,R2.005,R3.063,P1.03,P2.04	0	0	33	109
2717	R1.031,R2.005,R3.075	P1.03	P2.04	P1.06	P2.04	0	0	0	1	0	130	0	0	0	0	0	0	0	0	0	R1.031	R2.005	R3.075	1to4_Tn5_open	open	NA	NA	debris	0	NA	NA	debris	0	debris	R1.031,R2.005,R3.075,P1.06,P2.04	R1.031,R2.005,R3.075,P1.03,P2.04	0	0	34	19
2718	R1.031,R2.006,R3.061	P1.03	P2.04	P1.06	P2.04	0	0	0	1	0	152	0	0	0	0	0	0	0	0	0	R1.031	R2.006	R3.061	1to4_Tn5_open	open	NA	NA	debris	0	NA	NA	debris	0	debris	R1.031,R2.006,R3.061,P1.06,P2.04	R1.031,R2.006,R3.061,P1.03,P2.04	0	0	93	50
2719	R1.031,R2.006,R3.083	P1.03	P2.04	P1.06	P2.04	62758	133249	75850	0.527435518	525	665	1349	60529	107164	83954	1836	3704	2291	0.437484215	86158	R1.031	R2.006	R3.083	1to4_Tn5_open	open	0.97479197	0.02520803	human	63283	0.956417572	0.043582428	human	62365	human	R1.031,R2.006,R3.083,P1.06,P2.04	R1.031,R2.006,R3.083,P1.03,P2.04	7659	1215	59578	390
2720	R1.031,R2.007,R3.071	P1.03	P2.04	P1.06	P2.04	0	0	0	1	0	210	0	0	0	0	0	0	0	0	0	R1.031	R2.007	R3.071	1to4_Tn5_open	open	NA	NA	debris	0	NA	NA	debris	0	debris	R1.031,R2.007,R3.071,P1.06,P2.04	R1.031,R2.007,R3.071,P1.03,P2.04	0	0	46	31
2721	R1.031,R2.010,R3.062	P1.03	P2.04	P1.06	P2.04	0	0	0	1	0	107	0	0	0	0	0	0	0	0	0	R1.031	R2.010	R3.062	1to4_Tn5_open	open	NA	NA	debris	0	NA	NA	debris	0	debris	R1.031,R2.010,R3.062,P1.06,P2.04	R1.031,R2.010,R3.062,P1.03,P2.04	0	0	30	18
2722	R1.031,R2.010,R3.067	P1.03	P2.04	P1.06	P2.04	0	0	0	0.507352941	134	272	167	0	0	0	0	0	0	0	0	R1.031	R2.010	R3.067	1to4_Tn5_open	open	0	1	debris	134	NA	NA	debris	0	debris	R1.031,R2.010,R3.067,P1.06,P2.04	R1.031,R2.010,R3.067,P1.03,P2.04	0	0	45	99
2723	R1.031,R2.011,R3.067	P1.03	P2.04	P1.06	P2.04	0	158	0	1	0	0	0	0	0	0	0	0	0	0	0	R1.031	R2.011	R3.067	1to4_Tn5_open	open	NA	NA	debris	0	NA	NA	debris	0	debris	R1.031,R2.011,R3.067,P1.06,P2.04	R1.031,R2.011,R3.067,P1.03,P2.04	0	0	131	11
2724	R1.031,R2.012,R3.058	P1.03	P2.04	P1.06	P2.04	0	0	0	1	0	198	0	0	0	0	0	0	0	0	0	R1.031	R2.012	R3.058	1to4_Tn5_open	open	NA	NA	debris	0	NA	NA	debris	0	debris	R1.031,R2.012,R3.058,P1.06,P2.04	R1.031,R2.012,R3.058,P1.03,P2.04	0	0	36	44
2725	R1.031,R2.018,R3.060	P1.03	P2.04	P1.06	P2.04	402	855	485	0.529824561	0	0	0	0	0	0	0	0	0	0	0	R1.031	R2.018	R3.060	1to4_Tn5_open	open	1	0	debris	402	NA	NA	debris	0	debris	R1.031,R2.018,R3.060,P1.06,P2.04	R1.031,R2.018,R3.060,P1.03,P2.04	0	0	281	29
2726	R1.031,R2.019,R3.065	P1.03	P2.04	P1.06	P2.04	160	325	199	0.507692308	0	0	0	0	0	0	0	0	0	0	0	R1.031	R2.019	R3.065	1to4_Tn5_open	open	1	0	debris	160	NA	NA	debris	0	debris	R1.031,R2.019,R3.065,P1.06,P2.04	R1.031,R2.019,R3.065,P1.03,P2.04	0	0	104	2
2727	R1.031,R2.020,R3.077	P1.03	P2.04	P1.06	P2.04	0	0	0	1	0	143	0	0	0	0	0	0	0	0	0	R1.031	R2.020	R3.077	1to4_Tn5_open	open	NA	NA	debris	0	NA	NA	debris	0	debris	R1.031,R2.020,R3.077,P1.06,P2.04	R1.031,R2.020,R3.077,P1.03,P2.04	0	0	38	29
2728	R1.031,R2.022,R3.048	P1.03	P2.04	P1.06	P2.04	0	0	0	1	0	174	0	0	0	0	0	0	0	0	0	R1.031	R2.022	R3.048	1to4_Tn5_open	open	NA	NA	debris	0	NA	NA	debris	0	debris	R1.031,R2.022,R3.048,P1.06,P2.04	R1.031,R2.022,R3.048,P1.03,P2.04	0	0	53	28
2729	R1.031,R2.023,R3.034	P1.03	P2.04	P1.06	P2.04	0	0	0	1	0	114	0	0	0	0	0	0	0	0	0	R1.031	R2.023	R3.034	1to4_Tn5_open	open	NA	NA	debris	0	NA	NA	debris	0	debris	R1.031,R2.023,R3.034,P1.06,P2.04	R1.031,R2.023,R3.034,P1.03,P2.04	0	0	42	23
2730	R1.031,R2.026,R3.013	P1.03	P2.04	P1.06	P2.04	0	0	0	0.618881119	109	286	120	0	0	0	0	0	0	0	0	R1.031	R2.026	R3.013	1to4_Tn5_open	open	0	1	debris	109	NA	NA	debris	0	debris	R1.031,R2.026,R3.013,P1.06,P2.04	R1.031,R2.026,R3.013,P1.03,P2.04	0	0	99	50
2731	R1.031,R2.026,R3.050	P1.03	P2.04	P1.06	P2.04	259	545	315	0.524770642	0	0	0	0	0	0	0	0	0	0	0	R1.031	R2.026	R3.050	1to4_Tn5_open	open	1	0	debris	259	NA	NA	debris	0	debris	R1.031,R2.026,R3.050,P1.06,P2.04	R1.031,R2.026,R3.050,P1.03,P2.04	0	0	260	9
2732	R1.031,R2.026,R3.054	P1.03	P2.04	P1.06	P2.04	119	227	155	0.475770925	0	0	0	0	0	0	0	0	0	0	0	R1.031	R2.026	R3.054	1to4_Tn5_open	open	1	0	debris	119	NA	NA	debris	0	debris	R1.031,R2.026,R3.054,P1.06,P2.04	R1.031,R2.026,R3.054,P1.03,P2.04	0	0	139	13
2733	R1.031,R2.026,R3.078	P1.03	P2.04	P1.06	P2.04	0	0	0	0.547138047	269	594	318	0	0	0	0	0	0	0	0	R1.031	R2.026	R3.078	1to4_Tn5_open	open	0	1	debris	269	NA	NA	debris	0	debris	R1.031,R2.026,R3.078,P1.06,P2.04	R1.031,R2.026,R3.078,P1.03,P2.04	0	0	39	115
2734	R1.031,R2.026,R3.085	P1.03	P2.04	P1.06	P2.04	0	0	0	1	0	194	0	0	0	0	0	0	0	0	0	R1.031	R2.026	R3.085	1to4_Tn5_open	open	NA	NA	debris	0	NA	NA	debris	0	debris	R1.031,R2.026,R3.085,P1.06,P2.04	R1.031,R2.026,R3.085,P1.03,P2.04	0	0	44	14
2735	R1.031,R2.027,R3.027	P1.03	P2.04	P1.06	P2.04	0	0	0	1	0	247	0	0	0	0	0	0	0	0	0	R1.031	R2.027	R3.027	1to4_Tn5_open	open	NA	NA	debris	0	NA	NA	debris	0	debris	R1.031,R2.027,R3.027,P1.06,P2.04	R1.031,R2.027,R3.027,P1.03,P2.04	0	0	33	37
2736	R1.031,R2.027,R3.048	P1.03	P2.04	P1.06	P2.04	261	561	313	0.534759358	0	0	0	0	0	0	0	0	0	0	0	R1.031	R2.027	R3.048	1to4_Tn5_open	open	1	0	debris	261	NA	NA	debris	0	debris	R1.031,R2.027,R3.048,P1.06,P2.04	R1.031,R2.027,R3.048,P1.03,P2.04	0	0	212	9
2737	R1.031,R2.028,R3.031	P1.03	P2.04	P1.06	P2.04	0	0	0	1	0	136	0	0	0	0	0	0	0	0	0	R1.031	R2.028	R3.031	1to4_Tn5_open	open	NA	NA	debris	0	NA	NA	debris	0	debris	R1.031,R2.028,R3.031,P1.06,P2.04	R1.031,R2.028,R3.031,P1.03,P2.04	0	0	7	22
2738	R1.031,R2.030,R3.015	P1.03	P2.04	P1.06	P2.04	0	0	0	1	0	179	0	0	0	0	0	0	0	0	0	R1.031	R2.030	R3.015	1to4_Tn5_open	open	NA	NA	debris	0	NA	NA	debris	0	debris	R1.031,R2.030,R3.015,P1.06,P2.04	R1.031,R2.030,R3.015,P1.03,P2.04	0	0	45	41
2739	R1.031,R2.031,R3.083	P1.03	P2.04	P1.06	P2.04	598	1424	683	0.58005618	0	0	0	0	0	0	0	0	0	0	0	R1.031	R2.031	R3.083	1to4_Tn5_open	open	1	0	debris	598	NA	NA	debris	0	debris	R1.031,R2.031,R3.083,P1.06,P2.04	R1.031,R2.031,R3.083,P1.03,P2.04	0	0	351	7
2740	R1.031,R2.031,R3.090	P1.03	P2.04	P1.06	P2.04	715	1845	792	0.612466125	0	0	0	0	0	0	0	0	0	0	0	R1.031	R2.031	R3.090	1to4_Tn5_open	open	1	0	debris	715	NA	NA	debris	0	debris	R1.031,R2.031,R3.090,P1.06,P2.04	R1.031,R2.031,R3.090,P1.03,P2.04	0	0	481	5
2741	R1.031,R2.032,R3.043	P1.03	P2.04	P1.06	P2.04	0	0	0	1	0	226	0	0	0	0	0	0	0	0	0	R1.031	R2.032	R3.043	1to4_Tn5_open	open	NA	NA	debris	0	NA	NA	debris	0	debris	R1.031,R2.032,R3.043,P1.06,P2.04	R1.031,R2.032,R3.043,P1.03,P2.04	0	0	48	30
2742	R1.031,R2.033,R3.095	P1.03	P2.04	P1.06	P2.04	0	183	0	1	0	0	0	0	0	0	0	0	0	0	0	R1.031	R2.033	R3.095	1to4_Tn5_open	open	NA	NA	debris	0	NA	NA	debris	0	debris	R1.031,R2.033,R3.095,P1.06,P2.04	R1.031,R2.033,R3.095,P1.03,P2.04	0	0	105	7
2743	R1.031,R2.034,R3.004	P1.03	P2.04	P1.06	P2.04	434	933	521	0.534833869	0	0	0	107	128	346	0	0	0	0.1640625	346	R1.031	R2.034	R3.004	1to4_Tn5_open	open	1	0	debris	434	1	0	debris	107	debris	R1.031,R2.034,R3.004,P1.06,P2.04	R1.031,R2.034,R3.004,P1.03,P2.04	89	0	377	14
2744	R1.031,R2.034,R3.028	P1.03	P2.04	P1.06	P2.04	0	103	0	1	0	0	0	0	0	0	0	0	0	0	0	R1.031	R2.034	R3.028	1to4_Tn5_open	open	NA	NA	debris	0	NA	NA	debris	0	debris	R1.031,R2.034,R3.028,P1.06,P2.04	R1.031,R2.034,R3.028,P1.03,P2.04	0	0	41	0
2745	R1.031,R2.034,R3.057	P1.03	P2.04	P1.06	P2.04	0	0	0	0.593350384	159	391	179	0	0	0	0	0	0	0	0	R1.031	R2.034	R3.057	1to4_Tn5_open	open	0	1	debris	159	NA	NA	debris	0	debris	R1.031,R2.034,R3.057,P1.06,P2.04	R1.031,R2.034,R3.057,P1.03,P2.04	0	0	41	75
2746	R1.031,R2.037,R3.024	P1.03	P2.04	P1.06	P2.04	47564	99134	58123	0.517388219	716	905	1853	78895	137673	111020	2832	6061	3407	0.43140106	114103	R1.031	R2.037	R3.024	1to4_Tn5_open	open	0.955535029	0.044464971	human	48280	0.948833191	0.051166809	human	81727	human	R1.031,R2.037,R3.024,P1.06,P2.04	R1.031,R2.037,R3.024,P1.03,P2.04	7642	1779	75256	638
2747	R1.031,R2.037,R3.060	P1.03	P2.04	P1.06	P2.04	103	166	159	0.379518072	0	0	0	100	125	269	0	0	0	0.2	269	R1.031	R2.037	R3.060	1to4_Tn5_open	open	1	0	debris	103	1	0	debris	100	debris	R1.031,R2.037,R3.060,P1.06,P2.04	R1.031,R2.037,R3.060,P1.03,P2.04	76	0	141	7
2748	R1.031,R2.038,R3.052	P1.03	P2.04	P1.06	P2.04	0	0	0	1	0	127	0	0	0	0	0	0	0	0	0	R1.031	R2.038	R3.052	1to4_Tn5_open	open	NA	NA	debris	0	NA	NA	debris	0	debris	R1.031,R2.038,R3.052,P1.06,P2.04	R1.031,R2.038,R3.052,P1.03,P2.04	0	0	30	26
2749	R1.031,R2.039,R3.042	P1.03	P2.04	P1.06	P2.04	215	432	269	0.502314815	0	0	0	0	0	0	0	0	0	0	0	R1.031	R2.039	R3.042	1to4_Tn5_open	open	1	0	debris	215	NA	NA	debris	0	debris	R1.031,R2.039,R3.042,P1.06,P2.04	R1.031,R2.039,R3.042,P1.03,P2.04	0	0	184	33
2750	R1.031,R2.041,R3.023	P1.03	P2.04	P1.06	P2.04	0	0	0	0.595289079	189	467	213	0	0	0	0	0	0	0	0	R1.031	R2.041	R3.023	1to4_Tn5_open	open	0	1	debris	189	NA	NA	debris	0	debris	R1.031,R2.041,R3.023,P1.06,P2.04	R1.031,R2.041,R3.023,P1.03,P2.04	0	0	105	69
2751	R1.031,R2.043,R3.011	P1.03	P2.04	P1.06	P2.04	0	0	0	1	0	225	0	0	0	0	0	0	0	0	0	R1.031	R2.043	R3.011	1to4_Tn5_open	open	NA	NA	debris	0	NA	NA	debris	0	debris	R1.031,R2.043,R3.011,P1.06,P2.04	R1.031,R2.043,R3.011,P1.03,P2.04	0	0	5	38
2752	R1.031,R2.045,R3.026	P1.03	P2.04	P1.06	P2.04	0	0	0	1	0	168	0	0	0	0	0	0	0	0	0	R1.031	R2.045	R3.026	1to4_Tn5_open	open	NA	NA	debris	0	NA	NA	debris	0	debris	R1.031,R2.045,R3.026,P1.06,P2.04	R1.031,R2.045,R3.026,P1.03,P2.04	0	0	51	16
2753	R1.031,R2.046,R3.024	P1.03	P2.04	P1.06	P2.04	267	570	322	0.531578947	0	0	0	0	0	0	0	0	0	0	0	R1.031	R2.046	R3.024	1to4_Tn5_open	open	1	0	debris	267	NA	NA	debris	0	debris	R1.031,R2.046,R3.024,P1.06,P2.04	R1.031,R2.046,R3.024,P1.03,P2.04	0	0	219	3
2754	R1.031,R2.046,R3.084	P1.03	P2.04	P1.06	P2.04	0	0	0	1	0	211	0	0	0	0	0	0	0	0	0	R1.031	R2.046	R3.084	1to4_Tn5_open	open	NA	NA	debris	0	NA	NA	debris	0	debris	R1.031,R2.046,R3.084,P1.06,P2.04	R1.031,R2.046,R3.084,P1.03,P2.04	0	0	27	36
2755	R1.031,R2.047,R3.023	P1.03	P2.04	P1.06	P2.04	0	0	0	0.591522158	212	519	239	0	0	0	0	0	0	0	0	R1.031	R2.047	R3.023	1to4_Tn5_open	open	0	1	debris	212	NA	NA	debris	0	debris	R1.031,R2.047,R3.023,P1.06,P2.04	R1.031,R2.047,R3.023,P1.03,P2.04	0	0	45	74
2756	R1.031,R2.047,R3.069	P1.03	P2.04	P1.06	P2.04	0	0	0	1	0	209	0	0	0	0	0	0	0	0	0	R1.031	R2.047	R3.069	1to4_Tn5_open	open	NA	NA	debris	0	NA	NA	debris	0	debris	R1.031,R2.047,R3.069,P1.06,P2.04	R1.031,R2.047,R3.069,P1.03,P2.04	0	0	52	33
2757	R1.031,R2.050,R3.042	P1.03	P2.04	P1.06	P2.04	0	0	0	1	0	129	0	0	0	0	0	0	0	0	0	R1.031	R2.050	R3.042	1to4_Tn5_open	open	NA	NA	debris	0	NA	NA	debris	0	debris	R1.031,R2.050,R3.042,P1.06,P2.04	R1.031,R2.050,R3.042,P1.03,P2.04	0	0	45	21
2758	R1.031,R2.052,R3.006	P1.03	P2.04	P1.06	P2.04	140	335	160	0.582089552	0	0	0	0	0	0	0	0	0	0	0	R1.031	R2.052	R3.006	1to4_Tn5_open	open	1	0	debris	140	NA	NA	debris	0	debris	R1.031,R2.052,R3.006,P1.06,P2.04	R1.031,R2.052,R3.006,P1.03,P2.04	0	0	73	1
2759	R1.031,R2.053,R3.031	P1.03	P2.04	P1.06	P2.04	0	0	0	1	0	138	0	0	0	0	0	0	0	0	0	R1.031	R2.053	R3.031	1to4_Tn5_open	open	NA	NA	debris	0	NA	NA	debris	0	debris	R1.031,R2.053,R3.031,P1.06,P2.04	R1.031,R2.053,R3.031,P1.03,P2.04	0	0	29	30
2760	R1.031,R2.055,R3.010	P1.03	P2.04	P1.06	P2.04	106	258	120	0.589147287	0	0	0	0	0	0	0	0	0	0	0	R1.031	R2.055	R3.010	1to4_Tn5_open	open	1	0	debris	106	NA	NA	debris	0	debris	R1.031,R2.055,R3.010,P1.06,P2.04	R1.031,R2.055,R3.010,P1.03,P2.04	0	0	162	1
2761	R1.031,R2.058,R3.059	P1.03	P2.04	P1.06	P2.04	0	0	0	1	0	182	0	0	0	0	0	0	0	0	0	R1.031	R2.058	R3.059	1to4_Tn5_open	open	NA	NA	debris	0	NA	NA	debris	0	debris	R1.031,R2.058,R3.059,P1.06,P2.04	R1.031,R2.058,R3.059,P1.03,P2.04	0	0	39	32
2762	R1.031,R2.058,R3.074	P1.03	P2.04	P1.06	P2.04	0	106	0	1	0	0	0	0	0	0	0	0	0	0	0	R1.031	R2.058	R3.074	1to4_Tn5_open	open	NA	NA	debris	0	NA	NA	debris	0	debris	R1.031,R2.058,R3.074,P1.06,P2.04	R1.031,R2.058,R3.074,P1.03,P2.04	0	0	40	0
2763	R1.031,R2.059,R3.056	P1.03	P2.04	P1.06	P2.04	196	416	237	0.528846154	0	0	0	0	0	0	0	0	0	0	0	R1.031	R2.059	R3.056	1to4_Tn5_open	open	1	0	debris	196	NA	NA	debris	0	debris	R1.031,R2.059,R3.056,P1.06,P2.04	R1.031,R2.059,R3.056,P1.03,P2.04	0	0	198	2
2764	R1.031,R2.060,R3.065	P1.03	P2.04	P1.06	P2.04	9408	19678	11472	0.51797443	206	267	491	36255	64374	50145	1558	3103	1961	0.439616462	52049	R1.031	R2.060	R3.065	1to4_Tn5_open	open	0.936603889	0.063396111	debris	9614	0.939356444	0.060643556	human	37813	NA	R1.031,R2.060,R3.065,P1.06,P2.04	R1.031,R2.060,R3.065,P1.03,P2.04	5107	1044	18495	197
2765	R1.031,R2.062,R3.021	P1.03	P2.04	P1.06	P2.04	0	0	0	0.510447761	164	335	203	0	0	0	0	0	0	0	0	R1.031	R2.062	R3.021	1to4_Tn5_open	open	0	1	debris	164	NA	NA	debris	0	debris	R1.031,R2.062,R3.021,P1.06,P2.04	R1.031,R2.062,R3.021,P1.03,P2.04	0	0	166	66
2766	R1.031,R2.065,R3.029	P1.03	P2.04	P1.06	P2.04	0	0	0	1	0	118	0	0	0	0	0	0	0	0	0	R1.031	R2.065	R3.029	1to4_Tn5_open	open	NA	NA	debris	0	NA	NA	debris	0	debris	R1.031,R2.065,R3.029,P1.06,P2.04	R1.031,R2.065,R3.029,P1.03,P2.04	0	0	90	8
2767	R1.031,R2.065,R3.088	P1.03	P2.04	P1.06	P2.04	0	0	0	0.535971223	129	278	155	0	0	0	0	0	0	0	0	R1.031	R2.065	R3.088	1to4_Tn5_open	open	0	1	debris	129	NA	NA	debris	0	debris	R1.031,R2.065,R3.088,P1.06,P2.04	R1.031,R2.065,R3.088,P1.03,P2.04	0	0	12	61
2768	R1.031,R2.066,R3.024	P1.03	P2.04	P1.06	P2.04	0	0	0	1	0	194	0	0	0	0	0	0	0	0	0	R1.031	R2.066	R3.024	1to4_Tn5_open	open	NA	NA	debris	0	NA	NA	debris	0	debris	R1.031,R2.066,R3.024,P1.06,P2.04	R1.031,R2.066,R3.024,P1.03,P2.04	0	0	56	47
2769	R1.031,R2.066,R3.047	P1.03	P2.04	P1.06	P2.04	0	116	0	1	0	0	0	0	0	0	0	0	0	0	0	R1.031	R2.066	R3.047	1to4_Tn5_open	open	NA	NA	debris	0	NA	NA	debris	0	debris	R1.031,R2.066,R3.047,P1.06,P2.04	R1.031,R2.066,R3.047,P1.03,P2.04	0	0	42	2
2770	R1.031,R2.067,R3.060	P1.03	P2.04	P1.06	P2.04	546	1245	636	0.561445783	0	0	0	0	0	0	0	0	0	0	0	R1.031	R2.067	R3.060	1to4_Tn5_open	open	1	0	debris	546	NA	NA	debris	0	debris	R1.031,R2.067,R3.060,P1.06,P2.04	R1.031,R2.067,R3.060,P1.03,P2.04	0	0	354	5
2771	R1.031,R2.069,R3.081	P1.03	P2.04	P1.06	P2.04	0	113	0	1	0	0	0	0	0	0	0	0	0	0	0	R1.031	R2.069	R3.081	1to4_Tn5_open	open	NA	NA	debris	0	NA	NA	debris	0	debris	R1.031,R2.069,R3.081,P1.06,P2.04	R1.031,R2.069,R3.081,P1.03,P2.04	0	0	98	8
2772	R1.031,R2.070,R3.013	P1.03	P2.04	P1.06	P2.04	0	0	0	1	0	187	0	0	0	0	0	0	0	0	0	R1.031	R2.070	R3.013	1to4_Tn5_open	open	NA	NA	debris	0	NA	NA	debris	0	debris	R1.031,R2.070,R3.013,P1.06,P2.04	R1.031,R2.070,R3.013,P1.03,P2.04	0	0	13	12
2773	R1.031,R2.070,R3.084	P1.03	P2.04	P1.06	P2.04	0	185	0	1	0	0	0	0	0	0	0	0	0	0	0	R1.031	R2.070	R3.084	1to4_Tn5_open	open	NA	NA	debris	0	NA	NA	debris	0	debris	R1.031,R2.070,R3.084,P1.06,P2.04	R1.031,R2.070,R3.084,P1.03,P2.04	0	0	43	3
2774	R1.031,R2.071,R3.063	P1.03	P2.04	P1.06	P2.04	0	0	0	1	0	182	0	0	0	0	0	0	0	0	0	R1.031	R2.071	R3.063	1to4_Tn5_open	open	NA	NA	debris	0	NA	NA	debris	0	debris	R1.031,R2.071,R3.063,P1.06,P2.04	R1.031,R2.071,R3.063,P1.03,P2.04	0	0	48	57
2775	R1.031,R2.071,R3.071	P1.03	P2.04	P1.06	P2.04	0	0	0	1	0	196	0	0	0	0	0	0	0	0	0	R1.031	R2.071	R3.071	1to4_Tn5_open	open	NA	NA	debris	0	NA	NA	debris	0	debris	R1.031,R2.071,R3.071,P1.06,P2.04	R1.031,R2.071,R3.071,P1.03,P2.04	0	0	50	33
2776	R1.031,R2.071,R3.085	P1.03	P2.04	P1.06	P2.04	0	0	0	0.54296875	117	256	139	0	0	0	0	0	0	0	0	R1.031	R2.071	R3.085	1to4_Tn5_open	open	0	1	debris	117	NA	NA	debris	0	debris	R1.031,R2.071,R3.085,P1.06,P2.04	R1.031,R2.071,R3.085,P1.03,P2.04	0	0	42	65
2777	R1.031,R2.073,R3.088	P1.03	P2.04	P1.06	P2.04	127	236	169	0.461864407	0	0	0	0	0	0	0	0	0	0	0	R1.031	R2.073	R3.088	1to4_Tn5_open	open	1	0	debris	127	NA	NA	debris	0	debris	R1.031,R2.073,R3.088,P1.06,P2.04	R1.031,R2.073,R3.088,P1.03,P2.04	0	0	119	3
2778	R1.031,R2.075,R3.007	P1.03	P2.04	P1.06	P2.04	0	0	0	0.527108434	157	332	190	0	0	0	0	0	0	0	0	R1.031	R2.075	R3.007	1to4_Tn5_open	open	0	1	debris	157	NA	NA	debris	0	debris	R1.031,R2.075,R3.007,P1.06,P2.04	R1.031,R2.075,R3.007,P1.03,P2.04	0	0	53	71
2779	R1.031,R2.078,R3.079	P1.03	P2.04	P1.06	P2.04	21921	46675	26451	0.527743605	344	471	708	27279	45679	40147	1472	2925	1856	0.408464324	41857	R1.031	R2.078	R3.079	1to4_Tn5_open	open	0.953733986	0.046266014	human	22265	0.925013652	0.074986348	human	28751	human	R1.031,R2.078,R3.079,P1.06,P2.04	R1.031,R2.078,R3.079,P1.03,P2.04	4372	995	52892	332
2780	R1.031,R2.079,R3.003	P1.03	P2.04	P1.06	P2.04	0	135	0	1	0	0	0	811	1167	1500	513	876	739	0.351933431	2172	R1.031	R2.079	R3.003	1to4_Tn5_open	open	NA	NA	debris	0	0.512747106	0.487252894	mix	1324	NA	R1.031,R2.079,R3.003,P1.06,P2.04	R1.031,R2.079,R3.003,P1.03,P2.04	496	298	41	33
2781	R1.031,R2.079,R3.037	P1.03	P2.04	P1.06	P2.04	339	793	390	0.572509458	0	0	0	0	0	0	0	0	0	0	0	R1.031	R2.079	R3.037	1to4_Tn5_open	open	1	0	debris	339	NA	NA	debris	0	debris	R1.031,R2.079,R3.037,P1.06,P2.04	R1.031,R2.079,R3.037,P1.03,P2.04	0	0	221	21
2782	R1.031,R2.079,R3.073	P1.03	P2.04	P1.06	P2.04	0	0	0	1	0	114	0	0	0	0	0	0	0	0	0	R1.031	R2.079	R3.073	1to4_Tn5_open	open	NA	NA	debris	0	NA	NA	debris	0	debris	R1.031,R2.079,R3.073,P1.06,P2.04	R1.031,R2.079,R3.073,P1.03,P2.04	0	0	0	88
2783	R1.031,R2.079,R3.086	P1.03	P2.04	P1.06	P2.04	0	0	0	1	0	220	0	0	0	0	0	0	0	0	0	R1.031	R2.079	R3.086	1to4_Tn5_open	open	NA	NA	debris	0	NA	NA	debris	0	debris	R1.031,R2.079,R3.086,P1.06,P2.04	R1.031,R2.079,R3.086,P1.03,P2.04	0	0	73	40
2784	R1.031,R2.081,R3.077	P1.03	P2.04	P1.06	P2.04	223	531	255	0.580037665	0	0	0	0	0	0	0	0	0	0	0	R1.031	R2.081	R3.077	1to4_Tn5_open	open	1	0	debris	223	NA	NA	debris	0	debris	R1.031,R2.081,R3.077,P1.06,P2.04	R1.031,R2.081,R3.077,P1.03,P2.04	0	0	221	4
2785	R1.031,R2.082,R3.050	P1.03	P2.04	P1.06	P2.04	0	0	0	1	0	116	0	0	0	0	0	0	0	0	0	R1.031	R2.082	R3.050	1to4_Tn5_open	open	NA	NA	debris	0	NA	NA	debris	0	debris	R1.031,R2.082,R3.050,P1.06,P2.04	R1.031,R2.082,R3.050,P1.03,P2.04	0	0	24	19
2786	R1.031,R2.082,R3.079	P1.03	P2.04	P1.06	P2.04	106	206	136	0.485436893	0	0	0	0	0	0	0	0	0	0	0	R1.031	R2.082	R3.079	1to4_Tn5_open	open	1	0	debris	106	NA	NA	debris	0	debris	R1.031,R2.082,R3.079,P1.06,P2.04	R1.031,R2.082,R3.079,P1.03,P2.04	0	0	109	1
2787	R1.031,R2.083,R3.070	P1.03	P2.04	P1.06	P2.04	0	0	0	0.57751938	109	258	125	0	0	0	0	0	0	0	0	R1.031	R2.083	R3.070	1to4_Tn5_open	open	0	1	debris	109	NA	NA	debris	0	debris	R1.031,R2.083,R3.070,P1.06,P2.04	R1.031,R2.083,R3.070,P1.03,P2.04	0	0	72	37
2788	R1.031,R2.085,R3.036	P1.03	P2.04	P1.06	P2.04	0	0	0	1	0	124	0	0	0	0	0	0	0	0	0	R1.031	R2.085	R3.036	1to4_Tn5_open	open	NA	NA	debris	0	NA	NA	debris	0	debris	R1.031,R2.085,R3.036,P1.06,P2.04	R1.031,R2.085,R3.036,P1.03,P2.04	0	0	34	37
2789	R1.031,R2.085,R3.090	P1.03	P2.04	P1.06	P2.04	100	145	182	0.641577061	0	134	0	5372	7062	12293	2837	4226	4925	0.272767541	16727	R1.031	R2.085	R3.090	1to4_Tn5_open	open	1	0	debris	100	0.557608135	0.442391865	mix	8209	NA	R1.031,R2.085,R3.090,P1.06,P2.04	R1.031,R2.085,R3.090,P1.03,P2.04	3110	1688	142	63
2790	R1.031,R2.086,R3.033	P1.03	P2.04	P1.06	P2.04	0	0	0	1	0	138	0	0	0	0	0	0	0	0	0	R1.031	R2.086	R3.033	1to4_Tn5_open	open	NA	NA	debris	0	NA	NA	debris	0	debris	R1.031,R2.086,R3.033,P1.06,P2.04	R1.031,R2.086,R3.033,P1.03,P2.04	0	0	43	40
2791	R1.031,R2.086,R3.092	P1.03	P2.04	P1.06	P2.04	113	253	133	0.553359684	0	0	0	0	0	0	0	0	0	0	0	R1.031	R2.086	R3.092	1to4_Tn5_open	open	1	0	debris	113	NA	NA	debris	0	debris	R1.031,R2.086,R3.092,P1.06,P2.04	R1.031,R2.086,R3.092,P1.03,P2.04	0	0	106	0
2792	R1.031,R2.088,R3.043	P1.03	P2.04	P1.06	P2.04	450	981	536	0.541284404	0	0	0	0	0	0	0	0	0	0	0	R1.031	R2.088	R3.043	1to4_Tn5_open	open	1	0	debris	450	NA	NA	debris	0	debris	R1.031,R2.088,R3.043,P1.06,P2.04	R1.031,R2.088,R3.043,P1.03,P2.04	0	0	325	12
2793	R1.031,R2.088,R3.046	P1.03	P2.04	P1.06	P2.04	0	118	0	1	0	0	0	0	0	0	0	0	0	0	0	R1.031	R2.088	R3.046	1to4_Tn5_open	open	NA	NA	debris	0	NA	NA	debris	0	debris	R1.031,R2.088,R3.046,P1.06,P2.04	R1.031,R2.088,R3.046,P1.03,P2.04	0	0	70	2
2794	R1.031,R2.089,R3.051	P1.03	P2.04	P1.06	P2.04	0	0	0	1	0	183	0	0	0	0	0	0	0	0	0	R1.031	R2.089	R3.051	1to4_Tn5_open	open	NA	NA	debris	0	NA	NA	debris	0	debris	R1.031,R2.089,R3.051,P1.06,P2.04	R1.031,R2.089,R3.051,P1.03,P2.04	0	0	38	19
2795	R1.031,R2.089,R3.084	P1.03	P2.04	P1.06	P2.04	22259	46042	27328	0.513029316	465	622	1015	66816	117241	93499	2838	5978	3446	0.434713802	96688	R1.031	R2.089	R3.084	1to4_Tn5_open	open	0.939339414	0.060660586	human	22724	0.94001776	0.05998224	human	69654	human	R1.031,R2.089,R3.084,P1.06,P2.04	R1.031,R2.089,R3.084,P1.03,P2.04	7390	1804	43545	428
2796	R1.031,R2.092,R3.070	P1.03	P2.04	P1.06	P2.04	0	0	0	0.612781955	103	266	114	0	0	0	0	0	0	0	0	R1.031	R2.092	R3.070	1to4_Tn5_open	open	0	1	debris	103	NA	NA	debris	0	debris	R1.031,R2.092,R3.070,P1.06,P2.04	R1.031,R2.092,R3.070,P1.03,P2.04	0	0	65	28
2797	R1.031,R2.096,R3.060	P1.03	P2.04	P1.06	P2.04	0	167	0	1	0	0	0	0	0	0	0	0	0	0	0	R1.031	R2.096	R3.060	1to4_Tn5_open	open	NA	NA	debris	0	NA	NA	debris	0	debris	R1.031,R2.096,R3.060,P1.06,P2.04	R1.031,R2.096,R3.060,P1.03,P2.04	0	0	66	0
2798	R1.032,R2.003,R3.023	P1.03	P2.04	P1.06	P2.04	0	0	0	1	0	111	0	0	0	0	0	0	0	0	0	R1.032	R2.003	R3.023	1to4_Tn5_open	open	NA	NA	debris	0	NA	NA	debris	0	debris	R1.032,R2.003,R3.023,P1.06,P2.04	R1.032,R2.003,R3.023,P1.03,P2.04	0	0	1	16
2799	R1.032,R2.005,R3.063	P1.03	P2.04	P1.06	P2.04	0	0	0	0.536398467	121	261	145	0	0	0	0	0	0	0	0	R1.032	R2.005	R3.063	1to4_Tn5_open	open	0	1	debris	121	NA	NA	debris	0	debris	R1.032,R2.005,R3.063,P1.06,P2.04	R1.032,R2.005,R3.063,P1.03,P2.04	0	0	19	50
2800	R1.032,R2.005,R3.075	P1.03	P2.04	P1.06	P2.04	0	0	0	1	0	214	0	0	0	0	0	0	0	0	0	R1.032	R2.005	R3.075	1to4_Tn5_open	open	NA	NA	debris	0	NA	NA	debris	0	debris	R1.032,R2.005,R3.075,P1.06,P2.04	R1.032,R2.005,R3.075,P1.03,P2.04	0	0	12	14
2801	R1.032,R2.006,R3.061	P1.03	P2.04	P1.06	P2.04	0	0	0	0.571823204	155	362	178	0	0	0	0	0	0	0	0	R1.032	R2.006	R3.061	1to4_Tn5_open	open	0	1	debris	155	NA	NA	debris	0	debris	R1.032,R2.006,R3.061,P1.06,P2.04	R1.032,R2.006,R3.061,P1.03,P2.04	0	0	20	37
2802	R1.032,R2.007,R3.071	P1.03	P2.04	P1.06	P2.04	0	0	0	1	0	153	0	0	0	0	0	0	0	0	0	R1.032	R2.007	R3.071	1to4_Tn5_open	open	NA	NA	debris	0	NA	NA	debris	0	debris	R1.032,R2.007,R3.071,P1.06,P2.04	R1.032,R2.007,R3.071,P1.03,P2.04	0	0	10	30
2803	R1.032,R2.010,R3.062	P1.03	P2.04	P1.06	P2.04	0	0	0	0.484304933	115	223	148	0	0	0	0	0	0	0	0	R1.032	R2.010	R3.062	1to4_Tn5_open	open	0	1	debris	115	NA	NA	debris	0	debris	R1.032,R2.010,R3.062,P1.06,P2.04	R1.032,R2.010,R3.062,P1.03,P2.04	0	0	6	33
2804	R1.032,R2.010,R3.067	P1.03	P2.04	P1.06	P2.04	0	0	0	1	0	164	0	0	0	0	0	0	0	0	0	R1.032	R2.010	R3.067	1to4_Tn5_open	open	NA	NA	debris	0	NA	NA	debris	0	debris	R1.032,R2.010,R3.067,P1.06,P2.04	R1.032,R2.010,R3.067,P1.03,P2.04	0	0	19	49
2805	R1.032,R2.011,R3.067	P1.03	P2.04	P1.06	P2.04	0	134	0	1	0	0	0	0	0	0	0	0	0	0	0	R1.032	R2.011	R3.067	1to4_Tn5_open	open	NA	NA	debris	0	NA	NA	debris	0	debris	R1.032,R2.011,R3.067,P1.06,P2.04	R1.032,R2.011,R3.067,P1.03,P2.04	0	0	52	1
2806	R1.032,R2.012,R3.058	P1.03	P2.04	P1.06	P2.04	0	0	0	1	0	207	0	0	0	0	0	0	0	0	0	R1.032	R2.012	R3.058	1to4_Tn5_open	open	NA	NA	debris	0	NA	NA	debris	0	debris	R1.032,R2.012,R3.058,P1.06,P2.04	R1.032,R2.012,R3.058,P1.03,P2.04	0	0	42	29
2807	R1.032,R2.015,R3.010	P1.03	P2.04	P1.06	P2.04	0	0	0	1	0	127	0	0	0	0	0	0	0	0	0	R1.032	R2.015	R3.010	1to4_Tn5_open	open	NA	NA	debris	0	NA	NA	debris	0	debris	R1.032,R2.015,R3.010,P1.06,P2.04	R1.032,R2.015,R3.010,P1.03,P2.04	0	0	19	21
2808	R1.032,R2.018,R3.060	P1.03	P2.04	P1.06	P2.04	754	1861	849	0.594841483	0	0	0	185	245	415	0	105	0	0.471428571	242	R1.032	R2.018	R3.060	1to4_Tn5_open	open	1	0	debris	754	1	0	debris	185	debris	R1.032,R2.018,R3.060,P1.06,P2.04	R1.032,R2.018,R3.060,P1.03,P2.04	116	0	518	40
2809	R1.032,R2.019,R3.065	P1.03	P2.04	P1.06	P2.04	0	260	0	1	0	0	0	0	0	0	0	0	0	0	0	R1.032	R2.019	R3.065	1to4_Tn5_open	open	NA	NA	debris	0	NA	NA	debris	0	debris	R1.032,R2.019,R3.065,P1.06,P2.04	R1.032,R2.019,R3.065,P1.03,P2.04	0	0	58	16
2810	R1.032,R2.020,R3.003	P1.03	P2.04	P1.06	P2.04	0	0	0	0.588932806	104	253	118	0	0	0	0	0	0	0	0	R1.032	R2.020	R3.003	1to4_Tn5_open	open	0	1	debris	104	NA	NA	debris	0	debris	R1.032,R2.020,R3.003,P1.06,P2.04	R1.032,R2.020,R3.003,P1.03,P2.04	0	0	37	37
2811	R1.032,R2.020,R3.077	P1.03	P2.04	P1.06	P2.04	0	0	0	0.524590164	145	305	176	0	0	0	0	0	0	0	0	R1.032	R2.020	R3.077	1to4_Tn5_open	open	0	1	debris	145	NA	NA	debris	0	debris	R1.032,R2.020,R3.077,P1.06,P2.04	R1.032,R2.020,R3.077,P1.03,P2.04	0	0	29	23
2812	R1.032,R2.022,R3.005	P1.03	P2.04	P1.06	P2.04	0	0	0	1	0	147	0	0	0	0	0	0	0	0	0	R1.032	R2.022	R3.005	1to4_Tn5_open	open	NA	NA	debris	0	NA	NA	debris	0	debris	R1.032,R2.022,R3.005,P1.06,P2.04	R1.032,R2.022,R3.005,P1.03,P2.04	0	0	33	13
2813	R1.032,R2.022,R3.048	P1.03	P2.04	P1.06	P2.04	0	0	0	1	0	216	0	0	0	0	0	0	0	0	0	R1.032	R2.022	R3.048	1to4_Tn5_open	open	NA	NA	debris	0	NA	NA	debris	0	debris	R1.032,R2.022,R3.048,P1.06,P2.04	R1.032,R2.022,R3.048,P1.03,P2.04	0	0	46	52
2814	R1.032,R2.023,R3.034	P1.03	P2.04	P1.06	P2.04	0	0	0	1	0	110	0	0	0	0	0	0	0	0	0	R1.032	R2.023	R3.034	1to4_Tn5_open	open	NA	NA	debris	0	NA	NA	debris	0	debris	R1.032,R2.023,R3.034,P1.06,P2.04	R1.032,R2.023,R3.034,P1.03,P2.04	0	0	6	18
2815	R1.032,R2.026,R3.013	P1.03	P2.04	P1.06	P2.04	0	0	0	0.600478469	167	418	187	0	0	0	0	0	0	0	0	R1.032	R2.026	R3.013	1to4_Tn5_open	open	0	1	debris	167	NA	NA	debris	0	debris	R1.032,R2.026,R3.013,P1.06,P2.04	R1.032,R2.026,R3.013,P1.03,P2.04	0	0	21	55
2816	R1.032,R2.026,R3.050	P1.03	P2.04	P1.06	P2.04	424	954	497	0.555555556	0	0	0	0	0	0	0	0	0	0	0	R1.032	R2.026	R3.050	1to4_Tn5_open	open	1	0	debris	424	NA	NA	debris	0	debris	R1.032,R2.026,R3.050,P1.06,P2.04	R1.032,R2.026,R3.050,P1.03,P2.04	0	0	295	7
2817	R1.032,R2.026,R3.054	P1.03	P2.04	P1.06	P2.04	199	586	212	0.660409556	0	0	0	0	0	0	0	0	0	0	0	R1.032	R2.026	R3.054	1to4_Tn5_open	open	1	0	debris	199	NA	NA	debris	0	debris	R1.032,R2.026,R3.054,P1.06,P2.04	R1.032,R2.026,R3.054,P1.03,P2.04	0	0	121	11
2818	R1.032,R2.026,R3.064	P1.03	P2.04	P1.06	P2.04	0	0	0	1	0	162	0	0	0	0	0	0	0	0	0	R1.032	R2.026	R3.064	1to4_Tn5_open	open	NA	NA	debris	0	NA	NA	debris	0	debris	R1.032,R2.026,R3.064,P1.06,P2.04	R1.032,R2.026,R3.064,P1.03,P2.04	0	0	6	23
2819	R1.032,R2.026,R3.078	P1.03	P2.04	P1.06	P2.04	0	0	0	0.579676674	182	433	208	0	0	0	0	0	0	0	0	R1.032	R2.026	R3.078	1to4_Tn5_open	open	0	1	debris	182	NA	NA	debris	0	debris	R1.032,R2.026,R3.078,P1.06,P2.04	R1.032,R2.026,R3.078,P1.03,P2.04	0	0	28	92
2820	R1.032,R2.026,R3.085	P1.03	P2.04	P1.06	P2.04	0	0	0	0.55859375	113	256	132	0	0	0	0	0	0	0	0	R1.032	R2.026	R3.085	1to4_Tn5_open	open	0	1	debris	113	NA	NA	debris	0	debris	R1.032,R2.026,R3.085,P1.06,P2.04	R1.032,R2.026,R3.085,P1.03,P2.04	0	0	11	44
2821	R1.032,R2.027,R3.027	P1.03	P2.04	P1.06	P2.04	0	0	0	0.610902256	207	532	230	0	0	0	0	0	0	0	0	R1.032	R2.027	R3.027	1to4_Tn5_open	open	0	1	debris	207	NA	NA	debris	0	debris	R1.032,R2.027,R3.027,P1.06,P2.04	R1.032,R2.027,R3.027,P1.03,P2.04	0	0	16	81
2822	R1.032,R2.027,R3.048	P1.03	P2.04	P1.06	P2.04	589	1390	675	0.576258993	0	0	0	0	0	0	0	0	0	0	0	R1.032	R2.027	R3.048	1to4_Tn5_open	open	1	0	debris	589	NA	NA	debris	0	debris	R1.032,R2.027,R3.048,P1.06,P2.04	R1.032,R2.027,R3.048,P1.03,P2.04	0	0	321	0
2823	R1.032,R2.028,R3.031	P1.03	P2.04	P1.06	P2.04	0	0	0	1	0	158	0	0	0	0	0	0	0	0	0	R1.032	R2.028	R3.031	1to4_Tn5_open	open	NA	NA	debris	0	NA	NA	debris	0	debris	R1.032,R2.028,R3.031,P1.06,P2.04	R1.032,R2.028,R3.031,P1.03,P2.04	0	0	0	23
2824	R1.032,R2.030,R3.015	P1.03	P2.04	P1.06	P2.04	0	0	0	0.599489796	157	392	176	0	0	0	0	0	0	0	0	R1.032	R2.030	R3.015	1to4_Tn5_open	open	0	1	debris	157	NA	NA	debris	0	debris	R1.032,R2.030,R3.015,P1.06,P2.04	R1.032,R2.030,R3.015,P1.03,P2.04	0	0	46	54
2825	R1.032,R2.031,R3.083	P1.03	P2.04	P1.06	P2.04	0	144	0	1	0	0	0	0	0	0	0	0	0	0	0	R1.032	R2.031	R3.083	1to4_Tn5_open	open	NA	NA	debris	0	NA	NA	debris	0	debris	R1.032,R2.031,R3.083,P1.06,P2.04	R1.032,R2.031,R3.083,P1.03,P2.04	0	0	63	0
2826	R1.032,R2.031,R3.090	P1.03	P2.04	P1.06	P2.04	0	128	0	1	0	0	0	0	0	0	0	0	0	0	0	R1.032	R2.031	R3.090	1to4_Tn5_open	open	NA	NA	debris	0	NA	NA	debris	0	debris	R1.032,R2.031,R3.090,P1.06,P2.04	R1.032,R2.031,R3.090,P1.03,P2.04	0	0	44	0
2827	R1.032,R2.032,R3.043	P1.03	P2.04	P1.06	P2.04	0	0	0	0.606945541	498	1267	554	0	0	0	0	0	0	0	0	R1.032	R2.032	R3.043	1to4_Tn5_open	open	0	1	debris	498	NA	NA	debris	0	debris	R1.032,R2.032,R3.043,P1.06,P2.04	R1.032,R2.032,R3.043,P1.03,P2.04	0	0	23	170
2828	R1.032,R2.033,R3.095	P1.03	P2.04	P1.06	P2.04	113	250	134	0.548	0	0	0	0	0	0	0	0	0	0	0	R1.032	R2.033	R3.095	1to4_Tn5_open	open	1	0	debris	113	NA	NA	debris	0	debris	R1.032,R2.033,R3.095,P1.06,P2.04	R1.032,R2.033,R3.095,P1.03,P2.04	0	0	103	15
2829	R1.032,R2.034,R3.004	P1.03	P2.04	P1.06	P2.04	663	1680	739	0.605357143	0	0	0	0	0	0	0	0	0	0	0	R1.032	R2.034	R3.004	1to4_Tn5_open	open	1	0	debris	663	NA	NA	debris	0	debris	R1.032,R2.034,R3.004,P1.06,P2.04	R1.032,R2.034,R3.004,P1.03,P2.04	0	0	598	9
2830	R1.032,R2.034,R3.028	P1.03	P2.04	P1.06	P2.04	0	192	0	1	0	0	0	0	0	0	0	0	0	0	0	R1.032	R2.034	R3.028	1to4_Tn5_open	open	NA	NA	debris	0	NA	NA	debris	0	debris	R1.032,R2.034,R3.028,P1.06,P2.04	R1.032,R2.034,R3.028,P1.03,P2.04	0	0	68	2
2831	R1.032,R2.034,R3.038	P1.03	P2.04	P1.06	P2.04	0	118	0	1	0	0	0	0	0	0	0	0	0	0	0	R1.032	R2.034	R3.038	1to4_Tn5_open	open	NA	NA	debris	0	NA	NA	debris	0	debris	R1.032,R2.034,R3.038,P1.06,P2.04	R1.032,R2.034,R3.038,P1.03,P2.04	0	0	59	2
2832	R1.032,R2.034,R3.057	P1.03	P2.04	P1.06	P2.04	0	0	0	1	0	209	0	0	0	0	0	0	0	0	0	R1.032	R2.034	R3.057	1to4_Tn5_open	open	NA	NA	debris	0	NA	NA	debris	0	debris	R1.032,R2.034,R3.057,P1.06,P2.04	R1.032,R2.034,R3.057,P1.03,P2.04	0	0	23	24
2833	R1.032,R2.037,R3.060	P1.03	P2.04	P1.06	P2.04	0	160	0	1	0	0	0	0	0	0	0	0	0	0	0	R1.032	R2.037	R3.060	1to4_Tn5_open	open	NA	NA	debris	0	NA	NA	debris	0	debris	R1.032,R2.037,R3.060,P1.06,P2.04	R1.032,R2.037,R3.060,P1.03,P2.04	0	0	84	3
2834	R1.032,R2.038,R3.052	P1.03	P2.04	P1.06	P2.04	0	0	0	0.501818182	137	275	172	0	0	0	0	0	0	0	0	R1.032	R2.038	R3.052	1to4_Tn5_open	open	0	1	debris	137	NA	NA	debris	0	debris	R1.032,R2.038,R3.052,P1.06,P2.04	R1.032,R2.038,R3.052,P1.03,P2.04	0	0	19	70
2835	R1.032,R2.039,R3.042	P1.03	P2.04	P1.06	P2.04	526	1258	600	0.581875994	0	0	0	0	0	0	0	0	0	0	0	R1.032	R2.039	R3.042	1to4_Tn5_open	open	1	0	debris	526	NA	NA	debris	0	debris	R1.032,R2.039,R3.042,P1.06,P2.04	R1.032,R2.039,R3.042,P1.03,P2.04	0	0	373	20
2836	R1.032,R2.041,R3.023	P1.03	P2.04	P1.06	P2.04	0	0	0	0.592893401	401	985	452	0	0	0	0	0	0	0	0	R1.032	R2.041	R3.023	1to4_Tn5_open	open	0	1	debris	401	NA	NA	debris	0	debris	R1.032,R2.041,R3.023,P1.06,P2.04	R1.032,R2.041,R3.023,P1.03,P2.04	0	0	13	250
2837	R1.032,R2.043,R3.011	P1.03	P2.04	P1.06	P2.04	0	0	0	0.545977011	158	348	187	0	0	0	0	0	0	0	0	R1.032	R2.043	R3.011	1to4_Tn5_open	open	0	1	debris	158	NA	NA	debris	0	debris	R1.032,R2.043,R3.011,P1.06,P2.04	R1.032,R2.043,R3.011,P1.03,P2.04	0	0	2	73
2838	R1.032,R2.045,R3.026	P1.03	P2.04	P1.06	P2.04	0	0	0	0.509852217	199	406	246	0	0	0	0	0	0	0	0	R1.032	R2.045	R3.026	1to4_Tn5_open	open	0	1	debris	199	NA	NA	debris	0	debris	R1.032,R2.045,R3.026,P1.06,P2.04	R1.032,R2.045,R3.026,P1.03,P2.04	0	0	13	97
2839	R1.032,R2.046,R3.024	P1.03	P2.04	P1.06	P2.04	433	1106	481	0.608499096	0	0	0	0	0	0	0	0	0	0	0	R1.032	R2.046	R3.024	1to4_Tn5_open	open	1	0	debris	433	NA	NA	debris	0	debris	R1.032,R2.046,R3.024,P1.06,P2.04	R1.032,R2.046,R3.024,P1.03,P2.04	0	0	253	11
2840	R1.032,R2.046,R3.035	P1.03	P2.04	P1.06	P2.04	40132	88679	47456	0.5438618	795	1046	1815	54966	95179	77966	2226	3940	3088	0.4229966	81051	R1.032	R2.046	R3.035	1to4_Tn5_open	open	0.942296688	0.057703312	human	40927	0.942649655	0.057350345	human	57192	human	R1.032,R2.046,R3.035,P1.06,P2.04	R1.032,R2.046,R3.035,P1.03,P2.04	6451	1452	62926	717
2841	R1.032,R2.046,R3.053	P1.03	P2.04	P1.06	P2.04	0	0	0	1	0	103	0	0	0	0	0	0	0	0	0	R1.032	R2.046	R3.053	1to4_Tn5_open	open	NA	NA	debris	0	NA	NA	debris	0	debris	R1.032,R2.046,R3.053,P1.06,P2.04	R1.032,R2.046,R3.053,P1.03,P2.04	0	0	11	12
2842	R1.032,R2.046,R3.084	P1.03	P2.04	P1.06	P2.04	0	0	0	1	0	228	0	0	0	0	0	0	0	0	0	R1.032	R2.046	R3.084	1to4_Tn5_open	open	NA	NA	debris	0	NA	NA	debris	0	debris	R1.032,R2.046,R3.084,P1.06,P2.04	R1.032,R2.046,R3.084,P1.03,P2.04	0	0	34	34
2843	R1.032,R2.047,R3.023	P1.03	P2.04	P1.06	P2.04	0	0	0	0.572327044	136	318	157	0	0	0	0	0	0	0	0	R1.032	R2.047	R3.023	1to4_Tn5_open	open	0	1	debris	136	NA	NA	debris	0	debris	R1.032,R2.047,R3.023,P1.06,P2.04	R1.032,R2.047,R3.023,P1.03,P2.04	0	0	76	52
2844	R1.032,R2.047,R3.069	P1.03	P2.04	P1.06	P2.04	0	0	0	0.603907638	223	563	249	0	0	0	0	0	0	0	0	R1.032	R2.047	R3.069	1to4_Tn5_open	open	0	1	debris	223	NA	NA	debris	0	debris	R1.032,R2.047,R3.069,P1.06,P2.04	R1.032,R2.047,R3.069,P1.03,P2.04	0	0	20	79
2845	R1.032,R2.049,R3.085	P1.03	P2.04	P1.06	P2.04	0	0	0	1	0	151	0	0	0	0	0	0	0	0	0	R1.032	R2.049	R3.085	1to4_Tn5_open	open	NA	NA	debris	0	NA	NA	debris	0	debris	R1.032,R2.049,R3.085,P1.06,P2.04	R1.032,R2.049,R3.085,P1.03,P2.04	0	0	16	22
2846	R1.032,R2.050,R3.042	P1.03	P2.04	P1.06	P2.04	0	0	0	0.61627907	132	344	146	0	0	0	0	0	0	0	0	R1.032	R2.050	R3.042	1to4_Tn5_open	open	0	1	debris	132	NA	NA	debris	0	debris	R1.032,R2.050,R3.042,P1.06,P2.04	R1.032,R2.050,R3.042,P1.03,P2.04	0	0	20	62
2847	R1.032,R2.052,R3.006	P1.03	P2.04	P1.06	P2.04	164	438	180	0.625570776	0	0	0	0	0	0	0	0	0	0	0	R1.032	R2.052	R3.006	1to4_Tn5_open	open	1	0	debris	164	NA	NA	debris	0	debris	R1.032,R2.052,R3.006,P1.06,P2.04	R1.032,R2.052,R3.006,P1.03,P2.04	0	0	112	4
2848	R1.032,R2.053,R3.031	P1.03	P2.04	P1.06	P2.04	0	0	0	0.581395349	126	301	144	0	0	0	0	0	0	0	0	R1.032	R2.053	R3.031	1to4_Tn5_open	open	0	1	debris	126	NA	NA	debris	0	debris	R1.032,R2.053,R3.031,P1.06,P2.04	R1.032,R2.053,R3.031,P1.03,P2.04	0	0	27	68
2849	R1.032,R2.055,R3.010	P1.03	P2.04	P1.06	P2.04	147	379	163	0.612137203	0	0	0	0	0	0	0	0	0	0	0	R1.032	R2.055	R3.010	1to4_Tn5_open	open	1	0	debris	147	NA	NA	debris	0	debris	R1.032,R2.055,R3.010,P1.06,P2.04	R1.032,R2.055,R3.010,P1.03,P2.04	0	0	150	19
2850	R1.032,R2.058,R3.054	P1.03	P2.04	P1.06	P2.04	0	0	0	1	0	103	0	0	0	0	0	0	0	0	0	R1.032	R2.058	R3.054	1to4_Tn5_open	open	NA	NA	debris	0	NA	NA	debris	0	debris	R1.032,R2.058,R3.054,P1.06,P2.04	R1.032,R2.058,R3.054,P1.03,P2.04	0	0	15	34
2851	R1.032,R2.058,R3.059	P1.03	P2.04	P1.06	P2.04	0	0	0	0.57925072	146	347	167	0	0	0	0	0	0	0	0	R1.032	R2.058	R3.059	1to4_Tn5_open	open	0	1	debris	146	NA	NA	debris	0	debris	R1.032,R2.058,R3.059,P1.06,P2.04	R1.032,R2.058,R3.059,P1.03,P2.04	0	0	17	61
2852	R1.032,R2.058,R3.074	P1.03	P2.04	P1.06	P2.04	0	139	0	1	0	0	0	0	0	0	0	0	0	0	0	R1.032	R2.058	R3.074	1to4_Tn5_open	open	NA	NA	debris	0	NA	NA	debris	0	debris	R1.032,R2.058,R3.074,P1.06,P2.04	R1.032,R2.058,R3.074,P1.03,P2.04	0	0	35	0
2853	R1.032,R2.059,R3.056	P1.03	P2.04	P1.06	P2.04	334	862	370	0.612529002	0	0	0	0	0	0	0	0	0	0	0	R1.032	R2.059	R3.056	1to4_Tn5_open	open	1	0	debris	334	NA	NA	debris	0	debris	R1.032,R2.059,R3.056,P1.06,P2.04	R1.032,R2.059,R3.056,P1.03,P2.04	0	0	201	1
2854	R1.032,R2.062,R3.021	P1.03	P2.04	P1.06	P2.04	0	0	0	0.565495208	136	313	158	0	0	0	0	0	0	0	0	R1.032	R2.062	R3.021	1to4_Tn5_open	open	0	1	debris	136	NA	NA	debris	0	debris	R1.032,R2.062,R3.021,P1.06,P2.04	R1.032,R2.062,R3.021,P1.03,P2.04	0	0	15	50
2855	R1.032,R2.064,R3.042	P1.03	P2.04	P1.06	P2.04	0	0	0	0.557939914	103	233	120	0	0	0	0	0	0	0	0	R1.032	R2.064	R3.042	1to4_Tn5_open	open	0	1	debris	103	NA	NA	debris	0	debris	R1.032,R2.064,R3.042,P1.06,P2.04	R1.032,R2.064,R3.042,P1.03,P2.04	0	0	44	41
2856	R1.032,R2.065,R3.029	P1.03	P2.04	P1.06	P2.04	0	0	0	0.48089172	163	314	210	0	0	0	0	0	0	0	0	R1.032	R2.065	R3.029	1to4_Tn5_open	open	0	1	debris	163	NA	NA	debris	0	debris	R1.032,R2.065,R3.029,P1.06,P2.04	R1.032,R2.065,R3.029,P1.03,P2.04	0	0	11	77
2857	R1.032,R2.066,R3.024	P1.03	P2.04	P1.06	P2.04	0	0	0	0.614864865	171	444	189	0	0	0	0	0	0	0	0	R1.032	R2.066	R3.024	1to4_Tn5_open	open	0	1	debris	171	NA	NA	debris	0	debris	R1.032,R2.066,R3.024,P1.06,P2.04	R1.032,R2.066,R3.024,P1.03,P2.04	0	0	51	50
2858	R1.032,R2.066,R3.047	P1.03	P2.04	P1.06	P2.04	111	271	125	0.590405904	0	0	0	0	139	0	0	0	0	1	0	R1.032	R2.066	R3.047	1to4_Tn5_open	open	1	0	debris	111	NA	NA	debris	0	debris	R1.032,R2.066,R3.047,P1.06,P2.04	R1.032,R2.066,R3.047,P1.03,P2.04	0	0	83	0
2859	R1.032,R2.067,R3.060	P1.03	P2.04	P1.06	P2.04	922	2177	1057	0.576481396	0	0	0	0	0	0	0	0	0	0	0	R1.032	R2.067	R3.060	1to4_Tn5_open	open	1	0	debris	922	NA	NA	debris	0	debris	R1.032,R2.067,R3.060,P1.06,P2.04	R1.032,R2.067,R3.060,P1.03,P2.04	0	0	645	4
2860	R1.032,R2.070,R3.013	P1.03	P2.04	P1.06	P2.04	0	0	0	0.629139073	168	453	184	0	0	0	0	0	0	0	0	R1.032	R2.070	R3.013	1to4_Tn5_open	open	0	1	debris	168	NA	NA	debris	0	debris	R1.032,R2.070,R3.013,P1.06,P2.04	R1.032,R2.070,R3.013,P1.03,P2.04	0	0	7	75
2861	R1.032,R2.070,R3.084	P1.03	P2.04	P1.06	P2.04	154	382	173	0.596858639	0	0	0	0	0	0	0	0	0	0	0	R1.032	R2.070	R3.084	1to4_Tn5_open	open	1	0	debris	154	NA	NA	debris	0	debris	R1.032,R2.070,R3.084,P1.06,P2.04	R1.032,R2.070,R3.084,P1.03,P2.04	0	0	98	20
2862	R1.032,R2.071,R3.063	P1.03	P2.04	P1.06	P2.04	0	0	0	0.548895899	143	317	169	0	0	0	0	0	0	0	0	R1.032	R2.071	R3.063	1to4_Tn5_open	open	0	1	debris	143	NA	NA	debris	0	debris	R1.032,R2.071,R3.063,P1.06,P2.04	R1.032,R2.071,R3.063,P1.03,P2.04	0	0	20	74
2863	R1.032,R2.071,R3.071	P1.03	P2.04	P1.06	P2.04	0	0	0	0.593442623	124	305	140	0	0	0	0	0	0	0	0	R1.032	R2.071	R3.071	1to4_Tn5_open	open	0	1	debris	124	NA	NA	debris	0	debris	R1.032,R2.071,R3.071,P1.06,P2.04	R1.032,R2.071,R3.071,P1.03,P2.04	0	0	16	24
2864	R1.032,R2.071,R3.085	P1.03	P2.04	P1.06	P2.04	0	0	0	0.585185185	112	270	127	0	0	0	0	0	0	0	0	R1.032	R2.071	R3.085	1to4_Tn5_open	open	0	1	debris	112	NA	NA	debris	0	debris	R1.032,R2.071,R3.085,P1.06,P2.04	R1.032,R2.071,R3.085,P1.03,P2.04	0	0	15	62
2865	R1.032,R2.072,R3.025	P1.03	P2.04	P1.06	P2.04	0	0	0	0.615384615	105	273	116	0	0	0	0	0	0	0	0	R1.032	R2.072	R3.025	1to4_Tn5_open	open	0	1	debris	105	NA	NA	debris	0	debris	R1.032,R2.072,R3.025,P1.06,P2.04	R1.032,R2.072,R3.025,P1.03,P2.04	0	0	36	78
2866	R1.032,R2.073,R3.088	P1.03	P2.04	P1.06	P2.04	284	665	327	0.572932331	0	0	0	0	0	0	0	0	0	0	0	R1.032	R2.073	R3.088	1to4_Tn5_open	open	1	0	debris	284	NA	NA	debris	0	debris	R1.032,R2.073,R3.088,P1.06,P2.04	R1.032,R2.073,R3.088,P1.03,P2.04	0	0	234	0
2867	R1.032,R2.075,R3.007	P1.03	P2.04	P1.06	P2.04	0	0	0	0.605522682	200	507	223	0	0	0	0	0	0	0	0	R1.032	R2.075	R3.007	1to4_Tn5_open	open	0	1	debris	200	NA	NA	debris	0	debris	R1.032,R2.075,R3.007,P1.06,P2.04	R1.032,R2.075,R3.007,P1.03,P2.04	0	0	51	98
2868	R1.032,R2.075,R3.014	P1.03	P2.04	P1.06	P2.04	0	0	0	1	0	157	0	0	0	0	0	0	0	0	0	R1.032	R2.075	R3.014	1to4_Tn5_open	open	NA	NA	debris	0	NA	NA	debris	0	debris	R1.032,R2.075,R3.014,P1.06,P2.04	R1.032,R2.075,R3.014,P1.03,P2.04	0	0	1	23
2869	R1.032,R2.075,R3.032	P1.03	P2.04	P1.06	P2.04	0	0	0	1	0	105	0	0	0	0	0	0	0	0	0	R1.032	R2.075	R3.032	1to4_Tn5_open	open	NA	NA	debris	0	NA	NA	debris	0	debris	R1.032,R2.075,R3.032,P1.06,P2.04	R1.032,R2.075,R3.032,P1.03,P2.04	0	0	13	18
2870	R1.032,R2.079,R3.037	P1.03	P2.04	P1.06	P2.04	775	1780	899	0.564606742	0	0	0	0	0	0	0	0	0	0	0	R1.032	R2.079	R3.037	1to4_Tn5_open	open	1	0	debris	775	NA	NA	debris	0	debris	R1.032,R2.079,R3.037,P1.06,P2.04	R1.032,R2.079,R3.037,P1.03,P2.04	0	0	492	4
2871	R1.032,R2.079,R3.086	P1.03	P2.04	P1.06	P2.04	0	0	0	0.597647059	171	425	192	0	0	0	0	0	0	0	0	R1.032	R2.079	R3.086	1to4_Tn5_open	open	0	1	debris	171	NA	NA	debris	0	debris	R1.032,R2.079,R3.086,P1.06,P2.04	R1.032,R2.079,R3.086,P1.03,P2.04	0	0	16	79
2872	R1.032,R2.081,R3.077	P1.03	P2.04	P1.06	P2.04	175	365	214	0.520547945	0	0	0	0	0	0	0	0	0	0	0	R1.032	R2.081	R3.077	1to4_Tn5_open	open	1	0	debris	175	NA	NA	debris	0	debris	R1.032,R2.081,R3.077,P1.06,P2.04	R1.032,R2.081,R3.077,P1.03,P2.04	0	0	116	2
2873	R1.032,R2.082,R3.079	P1.03	P2.04	P1.06	P2.04	124	303	140	0.590759076	0	0	0	0	0	0	0	0	0	0	0	R1.032	R2.082	R3.079	1to4_Tn5_open	open	1	0	debris	124	NA	NA	debris	0	debris	R1.032,R2.082,R3.079,P1.06,P2.04	R1.032,R2.082,R3.079,P1.03,P2.04	0	0	123	1
2874	R1.032,R2.083,R3.070	P1.03	P2.04	P1.06	P2.04	0	0	0	1	0	137	0	0	0	0	0	0	0	0	0	R1.032	R2.083	R3.070	1to4_Tn5_open	open	NA	NA	debris	0	NA	NA	debris	0	debris	R1.032,R2.083,R3.070,P1.06,P2.04	R1.032,R2.083,R3.070,P1.03,P2.04	0	0	2	16
2875	R1.032,R2.085,R3.036	P1.03	P2.04	P1.06	P2.04	0	0	0	0.538720539	137	297	164	0	0	0	0	0	0	0	0	R1.032	R2.085	R3.036	1to4_Tn5_open	open	0	1	debris	137	NA	NA	debris	0	debris	R1.032,R2.085,R3.036,P1.06,P2.04	R1.032,R2.085,R3.036,P1.03,P2.04	0	0	25	71
2876	R1.032,R2.086,R3.013	P1.03	P2.04	P1.06	P2.04	0	0	0	1	0	119	0	0	0	0	0	0	0	0	0	R1.032	R2.086	R3.013	1to4_Tn5_open	open	NA	NA	debris	0	NA	NA	debris	0	debris	R1.032,R2.086,R3.013,P1.06,P2.04	R1.032,R2.086,R3.013,P1.03,P2.04	0	0	12	21
2877	R1.032,R2.086,R3.033	P1.03	P2.04	P1.06	P2.04	0	0	0	1	0	180	0	0	0	0	0	0	0	0	0	R1.032	R2.086	R3.033	1to4_Tn5_open	open	NA	NA	debris	0	NA	NA	debris	0	debris	R1.032,R2.086,R3.033,P1.06,P2.04	R1.032,R2.086,R3.033,P1.03,P2.04	0	0	21	57
2878	R1.032,R2.086,R3.092	P1.03	P2.04	P1.06	P2.04	177	420	202	0.578571429	0	0	0	0	0	0	0	0	0	0	0	R1.032	R2.086	R3.092	1to4_Tn5_open	open	1	0	debris	177	NA	NA	debris	0	debris	R1.032,R2.086,R3.092,P1.06,P2.04	R1.032,R2.086,R3.092,P1.03,P2.04	0	0	126	4
2879	R1.032,R2.086,R3.094	P1.03	P2.04	P1.06	P2.04	0	0	0	0.59025788	143	349	162	0	0	0	0	0	0	0	0	R1.032	R2.086	R3.094	1to4_Tn5_open	open	0	1	debris	143	NA	NA	debris	0	debris	R1.032,R2.086,R3.094,P1.06,P2.04	R1.032,R2.086,R3.094,P1.03,P2.04	0	0	6	80
2880	R1.032,R2.088,R3.043	P1.03	P2.04	P1.06	P2.04	1062	2467	1226	0.569517633	0	0	0	0	0	0	0	0	0	0	0	R1.032	R2.088	R3.043	1to4_Tn5_open	open	1	0	debris	1062	NA	NA	debris	0	debris	R1.032,R2.088,R3.043,P1.06,P2.04	R1.032,R2.088,R3.043,P1.03,P2.04	0	0	833	10
2881	R1.032,R2.088,R3.046	P1.03	P2.04	P1.06	P2.04	145	322	171	0.549689441	0	0	0	0	0	0	0	0	0	0	0	R1.032	R2.088	R3.046	1to4_Tn5_open	open	1	0	debris	145	NA	NA	debris	0	debris	R1.032,R2.088,R3.046,P1.06,P2.04	R1.032,R2.088,R3.046,P1.03,P2.04	0	0	134	5
2882	R1.032,R2.089,R3.051	P1.03	P2.04	P1.06	P2.04	0	0	0	0.596638655	144	357	162	0	0	0	0	0	0	0	0	R1.032	R2.089	R3.051	1to4_Tn5_open	open	0	1	debris	144	NA	NA	debris	0	debris	R1.032,R2.089,R3.051,P1.06,P2.04	R1.032,R2.089,R3.051,P1.03,P2.04	0	0	6	50
2883	R1.032,R2.091,R3.065	P1.03	P2.04	P1.06	P2.04	0	0	0	1	0	109	0	0	0	0	0	0	0	0	0	R1.032	R2.091	R3.065	1to4_Tn5_open	open	NA	NA	debris	0	NA	NA	debris	0	debris	R1.032,R2.091,R3.065,P1.06,P2.04	R1.032,R2.091,R3.065,P1.03,P2.04	0	0	13	24
2884	R1.032,R2.092,R3.070	P1.03	P2.04	P1.06	P2.04	0	0	0	1	0	202	0	0	0	0	0	0	0	0	0	R1.032	R2.092	R3.070	1to4_Tn5_open	open	NA	NA	debris	0	NA	NA	debris	0	debris	R1.032,R2.092,R3.070,P1.06,P2.04	R1.032,R2.092,R3.070,P1.03,P2.04	0	0	14	34
2885	R1.032,R2.096,R3.060	P1.03	P2.04	P1.06	P2.04	0	212	0	1	0	0	0	0	0	0	0	0	0	0	0	R1.032	R2.096	R3.060	1to4_Tn5_open	open	NA	NA	debris	0	NA	NA	debris	0	debris	R1.032,R2.096,R3.060,P1.06,P2.04	R1.032,R2.096,R3.060,P1.03,P2.04	0	0	65	0
2886	R1.033,R2.005,R3.063	P1.03	P2.04	P1.06	P2.04	0	0	0	0.624293785	133	354	146	0	0	0	0	0	0	0	0	R1.033	R2.005	R3.063	1to8_Tn5_open_with_RP	open	0	1	debris	133	NA	NA	debris	0	debris	R1.033,R2.005,R3.063,P1.06,P2.04	R1.033,R2.005,R3.063,P1.03,P2.04	0	0	60	67
2887	R1.033,R2.005,R3.075	P1.03	P2.04	P1.06	P2.04	0	0	0	1	0	163	0	0	0	0	0	0	0	0	0	R1.033	R2.005	R3.075	1to8_Tn5_open_with_RP	open	NA	NA	debris	0	NA	NA	debris	0	debris	R1.033,R2.005,R3.075,P1.06,P2.04	R1.033,R2.005,R3.075,P1.03,P2.04	0	0	105	37
2888	R1.033,R2.006,R3.061	P1.03	P2.04	P1.06	P2.04	0	0	0	0.548571429	158	350	187	0	0	0	0	0	0	0	0	R1.033	R2.006	R3.061	1to8_Tn5_open_with_RP	open	0	1	debris	158	NA	NA	debris	0	debris	R1.033,R2.006,R3.061,P1.06,P2.04	R1.033,R2.006,R3.061,P1.03,P2.04	0	0	68	100
2889	R1.033,R2.007,R3.071	P1.03	P2.04	P1.06	P2.04	0	0	0	1	0	109	0	0	0	0	0	0	0	0	0	R1.033	R2.007	R3.071	1to8_Tn5_open_with_RP	open	NA	NA	debris	0	NA	NA	debris	0	debris	R1.033,R2.007,R3.071,P1.06,P2.04	R1.033,R2.007,R3.071,P1.03,P2.04	0	0	56	22
2890	R1.033,R2.010,R3.062	P1.03	P2.04	P1.06	P2.04	0	0	0	0.590909091	108	264	122	0	0	0	0	0	0	0	0	R1.033	R2.010	R3.062	1to8_Tn5_open_with_RP	open	0	1	debris	108	NA	NA	debris	0	debris	R1.033,R2.010,R3.062,P1.06,P2.04	R1.033,R2.010,R3.062,P1.03,P2.04	0	0	46	52
2891	R1.033,R2.010,R3.067	P1.03	P2.04	P1.06	P2.04	0	0	0	1	0	131	0	0	105	0	0	0	0	1	0	R1.033	R2.010	R3.067	1to8_Tn5_open_with_RP	open	NA	NA	debris	0	NA	NA	debris	0	debris	R1.033,R2.010,R3.067,P1.06,P2.04	R1.033,R2.010,R3.067,P1.03,P2.04	0	0	32	57
2892	R1.033,R2.011,R3.067	P1.03	P2.04	P1.06	P2.04	125	189	212	0.338624339	0	0	0	100	120	319	0	0	0	0.166666667	319	R1.033	R2.011	R3.067	1to8_Tn5_open_with_RP	open	1	0	debris	125	1	0	debris	100	debris	R1.033,R2.011,R3.067,P1.06,P2.04	R1.033,R2.011,R3.067,P1.03,P2.04	83	0	350	126
2893	R1.033,R2.012,R3.058	P1.03	P2.04	P1.06	P2.04	0	0	0	0.589090909	113	275	128	138	167	423	0	0	0	0.173652695	423	R1.033	R2.012	R3.058	1to8_Tn5_open_with_RP	open	0	1	debris	113	1	0	debris	138	debris	R1.033,R2.012,R3.058,P1.06,P2.04	R1.033,R2.012,R3.058,P1.03,P2.04	112	0	175	78
2894	R1.033,R2.014,R3.027	P1.03	P2.04	P1.06	P2.04	0	105	0	1	0	0	0	13715	22275	20949	414	614	724	0.382716589	21652	R1.033	R2.014	R3.027	1to8_Tn5_open_with_RP	open	NA	NA	debris	0	0.956619127	0.043380873	human	14129	NA	R1.033,R2.014,R3.027,P1.06,P2.04	R1.033,R2.014,R3.027,P1.03,P2.04	2407	307	201	30
2895	R1.033,R2.015,R3.010	P1.03	P2.04	P1.06	P2.04	0	0	0	1	0	123	0	0	122	0	0	0	0	1	0	R1.033	R2.015	R3.010	1to8_Tn5_open_with_RP	open	NA	NA	debris	0	NA	NA	debris	0	debris	R1.033,R2.015,R3.010,P1.06,P2.04	R1.033,R2.015,R3.010,P1.03,P2.04	0	0	28	28
2896	R1.033,R2.018,R3.060	P1.03	P2.04	P1.06	P2.04	625	1390	737	0.550359712	0	0	0	113	135	368	0	0	0	0.162962963	368	R1.033	R2.018	R3.060	1to8_Tn5_open_with_RP	open	1	0	debris	625	1	0	debris	113	debris	R1.033,R2.018,R3.060,P1.06,P2.04	R1.033,R2.018,R3.060,P1.03,P2.04	98	0	595	104
2897	R1.033,R2.019,R3.065	P1.03	P2.04	P1.06	P2.04	135	261	174	0.482758621	0	0	0	0	100	0	0	0	0	1	0	R1.033	R2.019	R3.065	1to8_Tn5_open_with_RP	open	1	0	debris	135	NA	NA	debris	0	debris	R1.033,R2.019,R3.065,P1.06,P2.04	R1.033,R2.019,R3.065,P1.03,P2.04	0	0	226	89
2898	R1.033,R2.020,R3.003	P1.03	P2.04	P1.06	P2.04	0	0	0	0.591093117	101	247	114	0	0	0	0	0	0	0	0	R1.033	R2.020	R3.003	1to8_Tn5_open_with_RP	open	0	1	debris	101	NA	NA	debris	0	debris	R1.033,R2.020,R3.003,P1.06,P2.04	R1.033,R2.020,R3.003,P1.03,P2.04	0	0	90	40
2899	R1.033,R2.020,R3.077	P1.03	P2.04	P1.06	P2.04	0	0	0	0.525	114	240	138	0	0	0	0	0	0	0	0	R1.033	R2.020	R3.077	1to8_Tn5_open_with_RP	open	0	1	debris	114	NA	NA	debris	0	debris	R1.033,R2.020,R3.077,P1.06,P2.04	R1.033,R2.020,R3.077,P1.03,P2.04	0	0	203	73
2900	R1.033,R2.022,R3.005	P1.03	P2.04	P1.06	P2.04	0	0	0	1	0	103	0	115	144	308	0	0	0	0.201388889	308	R1.033	R2.022	R3.005	1to8_Tn5_open_with_RP	open	NA	NA	debris	0	1	0	debris	115	debris	R1.033,R2.022,R3.005,P1.06,P2.04	R1.033,R2.022,R3.005,P1.03,P2.04	100	0	110	49
2901	R1.033,R2.022,R3.048	P1.03	P2.04	P1.06	P2.04	0	0	0	1	0	206	0	0	0	0	0	0	0	0	0	R1.033	R2.022	R3.048	1to8_Tn5_open_with_RP	open	NA	NA	debris	0	NA	NA	debris	0	debris	R1.033,R2.022,R3.048,P1.06,P2.04	R1.033,R2.022,R3.048,P1.03,P2.04	0	0	74	69
2902	R1.033,R2.023,R3.034	P1.03	P2.04	P1.06	P2.04	0	0	0	1	0	113	0	0	0	0	0	0	0	0	0	R1.033	R2.023	R3.034	1to8_Tn5_open_with_RP	open	NA	NA	debris	0	NA	NA	debris	0	debris	R1.033,R2.023,R3.034,P1.06,P2.04	R1.033,R2.023,R3.034,P1.03,P2.04	0	0	100	38
2903	R1.033,R2.026,R3.013	P1.03	P2.04	P1.06	P2.04	0	0	0	0.51171875	125	256	154	0	0	0	0	0	0	0	0	R1.033	R2.026	R3.013	1to8_Tn5_open_with_RP	open	0	1	debris	125	NA	NA	debris	0	debris	R1.033,R2.026,R3.013,P1.06,P2.04	R1.033,R2.026,R3.013,P1.03,P2.04	0	0	97	78
2904	R1.033,R2.026,R3.050	P1.03	P2.04	P1.06	P2.04	355	814	412	0.563882064	0	0	0	0	120	0	0	0	0	1	0	R1.033	R2.026	R3.050	1to8_Tn5_open_with_RP	open	1	0	debris	355	NA	NA	debris	0	debris	R1.033,R2.026,R3.050,P1.06,P2.04	R1.033,R2.026,R3.050,P1.03,P2.04	0	0	434	67
2905	R1.033,R2.026,R3.054	P1.03	P2.04	P1.06	P2.04	124	311	139	0.601286174	0	0	0	0	0	0	0	0	0	0	0	R1.033	R2.026	R3.054	1to8_Tn5_open_with_RP	open	1	0	debris	124	NA	NA	debris	0	debris	R1.033,R2.026,R3.054,P1.06,P2.04	R1.033,R2.026,R3.054,P1.03,P2.04	0	0	105	17
2906	R1.033,R2.026,R3.064	P1.03	P2.04	P1.06	P2.04	0	0	0	1	0	137	0	0	0	0	0	0	0	0	0	R1.033	R2.026	R3.064	1to8_Tn5_open_with_RP	open	NA	NA	debris	0	NA	NA	debris	0	debris	R1.033,R2.026,R3.064,P1.06,P2.04	R1.033,R2.026,R3.064,P1.03,P2.04	0	0	70	45
2907	R1.033,R2.026,R3.078	P1.03	P2.04	P1.06	P2.04	0	0	0	0.531007752	121	258	146	0	0	0	0	0	0	0	0	R1.033	R2.026	R3.078	1to8_Tn5_open_with_RP	open	0	1	debris	121	NA	NA	debris	0	debris	R1.033,R2.026,R3.078,P1.06,P2.04	R1.033,R2.026,R3.078,P1.03,P2.04	0	0	81	87
2908	R1.033,R2.026,R3.085	P1.03	P2.04	P1.06	P2.04	0	0	0	0.598566308	112	279	126	0	0	0	0	0	0	0	0	R1.033	R2.026	R3.085	1to8_Tn5_open_with_RP	open	0	1	debris	112	NA	NA	debris	0	debris	R1.033,R2.026,R3.085,P1.06,P2.04	R1.033,R2.026,R3.085,P1.03,P2.04	0	0	92	92
2909	R1.033,R2.027,R3.027	P1.03	P2.04	P1.06	P2.04	0	0	0	0.568807339	141	327	163	183	243	407	118	152	287	0.237974684	692	R1.033	R2.027	R3.027	1to8_Tn5_open_with_RP	open	0	1	debris	141	0.507951528	0.492048472	debris	301	debris	R1.033,R2.027,R3.027,P1.06,P2.04	R1.033,R2.027,R3.027,P1.03,P2.04	150	82	80	75
2910	R1.033,R2.027,R3.048	P1.03	P2.04	P1.06	P2.04	493	1160	566	0.575	0	0	0	0	0	0	0	0	0	0	0	R1.033	R2.027	R3.048	1to8_Tn5_open_with_RP	open	1	0	debris	493	NA	NA	debris	0	debris	R1.033,R2.027,R3.048,P1.06,P2.04	R1.033,R2.027,R3.048,P1.03,P2.04	0	0	480	91
2911	R1.033,R2.028,R3.031	P1.03	P2.04	P1.06	P2.04	0	0	0	1	0	190	0	0	0	0	0	0	0	0	0	R1.033	R2.028	R3.031	1to8_Tn5_open_with_RP	open	NA	NA	debris	0	NA	NA	debris	0	debris	R1.033,R2.028,R3.031,P1.06,P2.04	R1.033,R2.028,R3.031,P1.03,P2.04	0	0	22	38
2912	R1.033,R2.030,R3.015	P1.03	P2.04	P1.06	P2.04	0	0	0	0.504823151	154	311	192	0	0	0	0	0	0	0	0	R1.033	R2.030	R3.015	1to8_Tn5_open_with_RP	open	0	1	debris	154	NA	NA	debris	0	debris	R1.033,R2.030,R3.015,P1.06,P2.04	R1.033,R2.030,R3.015,P1.03,P2.04	0	0	114	105
2913	R1.033,R2.030,R3.030	P1.03	P2.04	P1.06	P2.04	1274	1584	3500	0.553158326	31408	71556	36581	9270	20790	10880	117988	220971	155586	0.473620642	165880	R1.033	R2.030	R3.030	1to8_Tn5_open_with_RP	open	0.012951818	0.987048182	mouse	32682	0.04969908	0.95030092	mouse	127258	mouse	R1.033,R2.030,R3.030,P1.06,P2.04	R1.033,R2.030,R3.030,P1.03,P2.04	4684	8281	2093	65591
2914	R1.033,R2.031,R3.083	P1.03	P2.04	P1.06	P2.04	0	102	0	1	0	0	0	0	0	0	0	0	0	0	0	R1.033	R2.031	R3.083	1to8_Tn5_open_with_RP	open	NA	NA	debris	0	NA	NA	debris	0	debris	R1.033,R2.031,R3.083,P1.06,P2.04	R1.033,R2.031,R3.083,P1.03,P2.04	0	0	79	1
2915	R1.033,R2.032,R3.043	P1.03	P2.04	P1.06	P2.04	0	0	0	1	0	239	0	0	0	0	0	0	0	0	0	R1.033	R2.032	R3.043	1to8_Tn5_open_with_RP	open	NA	NA	debris	0	NA	NA	debris	0	debris	R1.033,R2.032,R3.043,P1.06,P2.04	R1.033,R2.032,R3.043,P1.03,P2.04	0	0	52	57
2916	R1.033,R2.033,R3.007	P1.03	P2.04	P1.06	P2.04	0	104	0	1	0	0	0	112	141	294	0	0	0	0.205673759	294	R1.033	R2.033	R3.007	1to8_Tn5_open_with_RP	open	NA	NA	debris	0	1	0	debris	112	debris	R1.033,R2.033,R3.007,P1.06,P2.04	R1.033,R2.033,R3.007,P1.03,P2.04	77	0	86	4
2917	R1.033,R2.033,R3.051	P1.03	P2.04	P1.06	P2.04	0	207	0	1	0	0	0	0	104	0	0	0	0	1	0	R1.033	R2.033	R3.051	1to8_Tn5_open_with_RP	open	NA	NA	debris	0	NA	NA	debris	0	debris	R1.033,R2.033,R3.051,P1.06,P2.04	R1.033,R2.033,R3.051,P1.03,P2.04	0	0	136	11
2918	R1.033,R2.033,R3.061	P1.03	P2.04	P1.06	P2.04	32143	72977	37499	0.555384116	707	907	1742	81257	146397	110847	3231	5245	4938	0.44284565	115663	R1.033	R2.033	R3.061	1to8_Tn5_open_with_RP	open	0.936334963	0.063665037	human	32850	0.943631889	0.056368111	human	84488	human	R1.033,R2.033,R3.061,P1.06,P2.04	R1.033,R2.033,R3.061,P1.03,P2.04	7982	2005	60805	587
2919	R1.033,R2.033,R3.079	P1.03	P2.04	P1.06	P2.04	372	589	588	0.384424192	371	618	549	169	260	278	137	214	221	0.35443038	499	R1.033	R2.033	R3.079	1to8_Tn5_open_with_RP	open	0.244920425	0.755079575	debris	743	0.450890107	0.549109893	debris	306	debris	R1.033,R2.033,R3.079,P1.06,P2.04	R1.033,R2.033,R3.079,P1.03,P2.04	128	86	443	266
2920	R1.033,R2.033,R3.095	P1.03	P2.04	P1.06	P2.04	1460	3756	1619	0.611288605	0	0	0	154	216	300	0	0	0	0.287037037	300	R1.033	R2.033	R3.095	1to8_Tn5_open_with_RP	open	1	0	debris	1460	1	0	debris	154	debris	R1.033,R2.033,R3.095,P1.06,P2.04	R1.033,R2.033,R3.095,P1.03,P2.04	113	0	1100	82
2921	R1.033,R2.034,R3.004	P1.03	P2.04	P1.06	P2.04	572	1328	660	0.569277108	0	0	0	265	328	741	251	412	378	0.302702703	961	R1.033	R2.034	R3.004	1to8_Tn5_open_with_RP	open	1	0	debris	572	0.41272399	0.58727601	debris	516	debris	R1.033,R2.034,R3.004,P1.06,P2.04	R1.033,R2.034,R3.004,P1.03,P2.04	204	142	727	162
2922	R1.033,R2.034,R3.028	P1.03	P2.04	P1.06	P2.04	0	169	0	1	0	0	0	0	0	0	0	0	0	0	0	R1.033	R2.034	R3.028	1to8_Tn5_open_with_RP	open	NA	NA	debris	0	NA	NA	debris	0	debris	R1.033,R2.034,R3.028,P1.06,P2.04	R1.033,R2.034,R3.028,P1.03,P2.04	0	0	51	2
2923	R1.033,R2.034,R3.038	P1.03	P2.04	P1.06	P2.04	0	101	0	1	0	0	0	0	0	0	0	0	0	0	0	R1.033	R2.034	R3.038	1to8_Tn5_open_with_RP	open	NA	NA	debris	0	NA	NA	debris	0	debris	R1.033,R2.034,R3.038,P1.06,P2.04	R1.033,R2.034,R3.038,P1.03,P2.04	0	0	52	11
2924	R1.033,R2.034,R3.057	P1.03	P2.04	P1.06	P2.04	0	0	0	0.623853211	123	327	135	0	0	0	0	0	0	0	0	R1.033	R2.034	R3.057	1to8_Tn5_open_with_RP	open	0	1	debris	123	NA	NA	debris	0	debris	R1.033,R2.034,R3.057,P1.06,P2.04	R1.033,R2.034,R3.057,P1.03,P2.04	0	0	90	87
2925	R1.033,R2.037,R3.060	P1.03	P2.04	P1.06	P2.04	0	143	0	1	0	0	0	218	260	716	109	132	333	0.165816327	1047	R1.033	R2.037	R3.060	1to8_Tn5_open_with_RP	open	NA	NA	debris	0	0.571054418	0.428945582	debris	327	debris	R1.033,R2.037,R3.060,P1.06,P2.04	R1.033,R2.037,R3.060,P1.03,P2.04	169	82	147	44
2926	R1.033,R2.038,R3.052	P1.03	P2.04	P1.06	P2.04	0	0	0	0.539170507	100	217	119	0	0	0	0	0	0	0	0	R1.033	R2.038	R3.052	1to8_Tn5_open_with_RP	open	0	1	debris	100	NA	NA	debris	0	debris	R1.033,R2.038,R3.052,P1.06,P2.04	R1.033,R2.038,R3.052,P1.03,P2.04	0	0	84	77
2927	R1.033,R2.039,R3.042	P1.03	P2.04	P1.06	P2.04	338	800	387	0.5775	0	0	0	106	125	368	0	0	0	0.152	368	R1.033	R2.039	R3.042	1to8_Tn5_open_with_RP	open	1	0	debris	338	1	0	debris	106	debris	R1.033,R2.039,R3.042,P1.06,P2.04	R1.033,R2.039,R3.042,P1.03,P2.04	91	0	463	97
2928	R1.033,R2.040,R3.059	P1.03	P2.04	P1.06	P2.04	61314	133541	73059	0.545131286	40895	91159	48142	298892	553400	397949	194142	363294	256182	0.462160765	654095	R1.033	R2.040	R3.059	1to8_Tn5_open_with_RP	open	0.326604871	0.673395129	mix	102209	0.506124623	0.493875377	mix	493034	mix	R1.033,R2.040,R3.059,P1.06,P2.04	R1.033,R2.040,R3.059,P1.03,P2.04	13773	11348	144821	78503
2929	R1.033,R2.041,R3.023	P1.03	P2.04	P1.06	P2.04	0	0	0	0.567528736	301	696	348	0	0	0	0	0	0	0	0	R1.033	R2.041	R3.023	1to8_Tn5_open_with_RP	open	0	1	debris	301	NA	NA	debris	0	debris	R1.033,R2.041,R3.023,P1.06,P2.04	R1.033,R2.041,R3.023,P1.03,P2.04	0	0	115	180
2930	R1.033,R2.042,R3.012	P1.03	P2.04	P1.06	P2.04	0	0	0	1	0	119	0	0	0	0	0	0	0	0	0	R1.033	R2.042	R3.012	1to8_Tn5_open_with_RP	open	NA	NA	debris	0	NA	NA	debris	0	debris	R1.033,R2.042,R3.012,P1.06,P2.04	R1.033,R2.042,R3.012,P1.03,P2.04	0	0	11	22
2931	R1.033,R2.043,R3.011	P1.03	P2.04	P1.06	P2.04	0	0	0	0.558823529	135	306	158	0	0	0	0	0	0	0	0	R1.033	R2.043	R3.011	1to8_Tn5_open_with_RP	open	0	1	debris	135	NA	NA	debris	0	debris	R1.033,R2.043,R3.011,P1.06,P2.04	R1.033,R2.043,R3.011,P1.03,P2.04	0	0	4	69
2932	R1.033,R2.045,R3.026	P1.03	P2.04	P1.06	P2.04	0	0	0	0.572289157	142	332	163	0	0	0	0	0	0	0	0	R1.033	R2.045	R3.026	1to8_Tn5_open_with_RP	open	0	1	debris	142	NA	NA	debris	0	debris	R1.033,R2.045,R3.026,P1.06,P2.04	R1.033,R2.045,R3.026,P1.03,P2.04	0	0	98	81
2933	R1.033,R2.046,R3.024	P1.03	P2.04	P1.06	P2.04	382	833	455	0.541416567	0	0	0	0	0	0	0	0	0	0	0	R1.033	R2.046	R3.024	1to8_Tn5_open_with_RP	open	1	0	debris	382	NA	NA	debris	0	debris	R1.033,R2.046,R3.024,P1.06,P2.04	R1.033,R2.046,R3.024,P1.03,P2.04	0	0	275	47
2934	R1.033,R2.046,R3.084	P1.03	P2.04	P1.06	P2.04	0	0	0	0.555232558	153	344	179	0	0	0	0	0	0	0	0	R1.033	R2.046	R3.084	1to8_Tn5_open_with_RP	open	0	1	debris	153	NA	NA	debris	0	debris	R1.033,R2.046,R3.084,P1.06,P2.04	R1.033,R2.046,R3.084,P1.03,P2.04	0	0	41	156
2935	R1.033,R2.047,R3.023	P1.03	P2.04	P1.06	P2.04	0	0	0	0.643051771	131	367	142	0	0	0	0	0	0	0	0	R1.033	R2.047	R3.023	1to8_Tn5_open_with_RP	open	0	1	debris	131	NA	NA	debris	0	debris	R1.033,R2.047,R3.023,P1.06,P2.04	R1.033,R2.047,R3.023,P1.03,P2.04	0	0	55	73
2936	R1.033,R2.047,R3.069	P1.03	P2.04	P1.06	P2.04	0	0	0	0.589189189	152	370	172	0	0	0	0	0	0	0	0	R1.033	R2.047	R3.069	1to8_Tn5_open_with_RP	open	0	1	debris	152	NA	NA	debris	0	debris	R1.033,R2.047,R3.069,P1.06,P2.04	R1.033,R2.047,R3.069,P1.03,P2.04	0	0	66	80
2937	R1.033,R2.049,R3.026	P1.03	P2.04	P1.06	P2.04	18476	41082	21778	0.544916776	526	673	1307	60184	102963	86472	2431	3610	4243	0.412468449	90471	R1.033	R2.049	R3.026	1to8_Tn5_open_with_RP	open	0.919112192	0.080887808	human	19002	0.942789798	0.057210202	human	62615	human	R1.033,R2.049,R3.026,P1.06,P2.04	R1.033,R2.049,R3.026,P1.03,P2.04	6763	1585	44163	504
2938	R1.033,R2.049,R3.085	P1.03	P2.04	P1.06	P2.04	0	0	0	1	0	175	0	0	0	0	0	0	0	0	0	R1.033	R2.049	R3.085	1to8_Tn5_open_with_RP	open	NA	NA	debris	0	NA	NA	debris	0	debris	R1.033,R2.049,R3.085,P1.06,P2.04	R1.033,R2.049,R3.085,P1.03,P2.04	0	0	118	122
2939	R1.033,R2.050,R3.042	P1.03	P2.04	P1.06	P2.04	0	0	0	1	0	267	0	220	312	419	115	159	231	0.288747346	650	R1.033	R2.050	R3.042	1to8_Tn5_open_with_RP	open	NA	NA	debris	0	0.560133206	0.439866794	debris	335	debris	R1.033,R2.050,R3.042,P1.06,P2.04	R1.033,R2.050,R3.042,P1.03,P2.04	147	89	109	77
2940	R1.033,R2.052,R3.006	P1.03	P2.04	P1.06	P2.04	111	257	128	0.568093385	0	0	0	0	0	0	0	0	0	0	0	R1.033	R2.052	R3.006	1to8_Tn5_open_with_RP	open	1	0	debris	111	NA	NA	debris	0	debris	R1.033,R2.052,R3.006,P1.06,P2.04	R1.033,R2.052,R3.006,P1.03,P2.04	0	0	106	2
2941	R1.033,R2.052,R3.028	P1.03	P2.04	P1.06	P2.04	0	163	0	1	0	157	0	200	318	314	129	175	272	0.332657201	565	R1.033	R2.052	R3.028	1to8_Tn5_open_with_RP	open	NA	NA	debris	0	0.507877405	0.492122595	debris	329	debris	R1.033,R2.052,R3.028,P1.06,P2.04	R1.033,R2.052,R3.028,P1.03,P2.04	118	70	102	75
2942	R1.033,R2.053,R3.031	P1.03	P2.04	P1.06	P2.04	0	0	0	1	0	201	0	0	0	0	0	0	0	0	0	R1.033	R2.053	R3.031	1to8_Tn5_open_with_RP	open	NA	NA	debris	0	NA	NA	debris	0	debris	R1.033,R2.053,R3.031,P1.06,P2.04	R1.033,R2.053,R3.031,P1.03,P2.04	0	0	89	57
2943	R1.033,R2.054,R3.017	P1.03	P2.04	P1.06	P2.04	818	1058	1964	0.561725977	24910	57645	28803	3540	7377	4326	61296	107333	85953	0.434783367	89989	R1.033	R2.054	R3.017	1to8_Tn5_open_with_RP	open	0.010511234	0.989488766	mouse	25728	0.037019777	0.962980223	mouse	64836	mouse	R1.033,R2.054,R3.017,P1.06,P2.04	R1.033,R2.054,R3.017,P1.03,P2.04	2156	5642	1484	46310
2944	R1.033,R2.055,R3.010	P1.03	P2.04	P1.06	P2.04	100	197	127	0.492385787	0	0	0	0	0	0	0	0	0	0	0	R1.033	R2.055	R3.010	1to8_Tn5_open_with_RP	open	1	0	debris	100	NA	NA	debris	0	debris	R1.033,R2.055,R3.010,P1.06,P2.04	R1.033,R2.055,R3.010,P1.03,P2.04	0	0	228	0
2945	R1.033,R2.057,R3.020	P1.03	P2.04	P1.06	P2.04	1170	1474	3063	0.559322283	28819	66578	33348	6796	15426	7929	106484	190233	146417	0.449185302	153452	R1.033	R2.057	R3.020	1to8_Tn5_open_with_RP	open	0.012962945	0.987037055	mouse	29989	0.040751666	0.959248334	mouse	113280	mouse	R1.033,R2.057,R3.020,P1.06,P2.04	R1.033,R2.057,R3.020,P1.03,P2.04	3787	7629	2128	56439
2946	R1.033,R2.058,R3.054	P1.03	P2.04	P1.06	P2.04	0	0	0	1	0	163	0	0	0	0	0	0	0	0	0	R1.033	R2.058	R3.054	1to8_Tn5_open_with_RP	open	NA	NA	debris	0	NA	NA	debris	0	debris	R1.033,R2.058,R3.054,P1.06,P2.04	R1.033,R2.058,R3.054,P1.03,P2.04	0	0	27	41
2947	R1.033,R2.058,R3.059	P1.03	P2.04	P1.06	P2.04	0	0	0	0.531598513	126	269	152	0	0	0	0	0	0	0	0	R1.033	R2.058	R3.059	1to8_Tn5_open_with_RP	open	0	1	debris	126	NA	NA	debris	0	debris	R1.033,R2.058,R3.059,P1.06,P2.04	R1.033,R2.058,R3.059,P1.03,P2.04	0	0	71	72
2948	R1.033,R2.058,R3.074	P1.03	P2.04	P1.06	P2.04	0	109	0	1	0	0	0	0	0	0	0	0	0	0	0	R1.033	R2.058	R3.074	1to8_Tn5_open_with_RP	open	NA	NA	debris	0	NA	NA	debris	0	debris	R1.033,R2.058,R3.074,P1.06,P2.04	R1.033,R2.058,R3.074,P1.03,P2.04	0	0	57	1
2949	R1.033,R2.059,R3.056	P1.03	P2.04	P1.06	P2.04	310	753	351	0.588313413	0	0	0	0	0	0	0	0	0	0	0	R1.033	R2.059	R3.056	1to8_Tn5_open_with_RP	open	1	0	debris	310	NA	NA	debris	0	debris	R1.033,R2.059,R3.056,P1.06,P2.04	R1.033,R2.059,R3.056,P1.03,P2.04	0	0	377	33
2950	R1.033,R2.060,R3.049	P1.03	P2.04	P1.06	P2.04	0	131	0	1	0	106	0	1062	1549	1914	589	868	1042	0.316921804	2956	R1.033	R2.060	R3.049	1to8_Tn5_open_with_RP	open	NA	NA	debris	0	0.545496378	0.454503622	mix	1651	NA	R1.033,R2.060,R3.049,P1.06,P2.04	R1.033,R2.060,R3.049,P1.03,P2.04	693	398	110	50
2951	R1.033,R2.060,R3.066	P1.03	P2.04	P1.06	P2.04	36100	81473	42237	0.552643372	836	1092	1949	83660	149821	114770	3453	5201	5884	0.438060404	120228	R1.033	R2.060	R3.066	1to8_Tn5_open_with_RP	open	0.933195106	0.066804894	human	36936	0.941614304	0.058385696	human	87113	human	R1.033,R2.060,R3.066,P1.06,P2.04	R1.033,R2.060,R3.066,P1.03,P2.04	7818	2048	91218	692
2952	R1.033,R2.062,R3.021	P1.03	P2.04	P1.06	P2.04	0	0	0	0.515463918	188	388	231	0	110	0	0	101	0	1	0	R1.033	R2.062	R3.021	1to8_Tn5_open_with_RP	open	0	1	debris	188	NA	NA	debris	0	debris	R1.033,R2.062,R3.021,P1.06,P2.04	R1.033,R2.062,R3.021,P1.03,P2.04	0	0	54	57
2953	R1.033,R2.063,R3.033	P1.03	P2.04	P1.06	P2.04	0	132	0	1	0	0	0	0	0	0	0	0	0	0	0	R1.033	R2.063	R3.033	1to8_Tn5_open_with_RP	open	NA	NA	debris	0	NA	NA	debris	0	debris	R1.033,R2.063,R3.033,P1.06,P2.04	R1.033,R2.063,R3.033,P1.03,P2.04	0	0	107	18
2954	R1.033,R2.064,R3.042	P1.03	P2.04	P1.06	P2.04	0	0	0	1	0	187	0	0	0	0	0	0	0	0	0	R1.033	R2.064	R3.042	1to8_Tn5_open_with_RP	open	NA	NA	debris	0	NA	NA	debris	0	debris	R1.033,R2.064,R3.042,P1.06,P2.04	R1.033,R2.064,R3.042,P1.03,P2.04	0	0	72	76
2955	R1.033,R2.065,R3.029	P1.03	P2.04	P1.06	P2.04	0	0	0	1	0	224	0	0	0	0	0	0	0	0	0	R1.033	R2.065	R3.029	1to8_Tn5_open_with_RP	open	NA	NA	debris	0	NA	NA	debris	0	debris	R1.033,R2.065,R3.029,P1.06,P2.04	R1.033,R2.065,R3.029,P1.03,P2.04	0	0	39	88
2956	R1.033,R2.065,R3.088	P1.03	P2.04	P1.06	P2.04	0	0	0	1	0	195	0	0	0	0	0	0	0	0	0	R1.033	R2.065	R3.088	1to8_Tn5_open_with_RP	open	NA	NA	debris	0	NA	NA	debris	0	debris	R1.033,R2.065,R3.088,P1.06,P2.04	R1.033,R2.065,R3.088,P1.03,P2.04	0	0	33	60
2957	R1.033,R2.066,R3.024	P1.03	P2.04	P1.06	P2.04	0	0	0	0.600566572	141	353	158	0	121	0	0	0	0	1	0	R1.033	R2.066	R3.024	1to8_Tn5_open_with_RP	open	0	1	debris	141	NA	NA	debris	0	debris	R1.033,R2.066,R3.024,P1.06,P2.04	R1.033,R2.066,R3.024,P1.03,P2.04	0	0	104	112
2958	R1.033,R2.066,R3.047	P1.03	P2.04	P1.06	P2.04	0	147	0	1	0	0	0	0	0	0	0	0	0	0	0	R1.033	R2.066	R3.047	1to8_Tn5_open_with_RP	open	NA	NA	debris	0	NA	NA	debris	0	debris	R1.033,R2.066,R3.047,P1.06,P2.04	R1.033,R2.066,R3.047,P1.03,P2.04	0	0	38	6
2959	R1.033,R2.067,R3.060	P1.03	P2.04	P1.06	P2.04	717	1629	836	0.55985267	0	0	0	101	128	259	0	0	0	0.2109375	259	R1.033	R2.067	R3.060	1to8_Tn5_open_with_RP	open	1	0	debris	717	1	0	debris	101	debris	R1.033,R2.067,R3.060,P1.06,P2.04	R1.033,R2.067,R3.060,P1.03,P2.04	79	0	718	163
2960	R1.033,R2.070,R3.013	P1.03	P2.04	P1.06	P2.04	0	0	0	0.582677165	106	254	121	132	211	206	0	0	0	0.374407583	206	R1.033	R2.070	R3.013	1to8_Tn5_open_with_RP	open	0	1	debris	106	1	0	debris	132	debris	R1.033,R2.070,R3.013,P1.06,P2.04	R1.033,R2.070,R3.013,P1.03,P2.04	62	0	117	73
2961	R1.033,R2.070,R3.084	P1.03	P2.04	P1.06	P2.04	151	381	169	0.603674541	0	0	0	0	115	0	0	0	0	1	0	R1.033	R2.070	R3.084	1to8_Tn5_open_with_RP	open	1	0	debris	151	NA	NA	debris	0	debris	R1.033,R2.070,R3.084,P1.06,P2.04	R1.033,R2.070,R3.084,P1.03,P2.04	0	0	238	48
2962	R1.033,R2.071,R3.063	P1.03	P2.04	P1.06	P2.04	0	0	0	0.53815261	115	249	137	0	0	0	0	0	0	0	0	R1.033	R2.071	R3.063	1to8_Tn5_open_with_RP	open	0	1	debris	115	NA	NA	debris	0	debris	R1.033,R2.071,R3.063,P1.06,P2.04	R1.033,R2.071,R3.063,P1.03,P2.04	0	0	89	113
2963	R1.033,R2.071,R3.071	P1.03	P2.04	P1.06	P2.04	0	0	0	0.493449782	116	229	147	0	0	0	0	0	0	0	0	R1.033	R2.071	R3.071	1to8_Tn5_open_with_RP	open	0	1	debris	116	NA	NA	debris	0	debris	R1.033,R2.071,R3.071,P1.06,P2.04	R1.033,R2.071,R3.071,P1.03,P2.04	0	0	149	108
2964	R1.033,R2.071,R3.085	P1.03	P2.04	P1.06	P2.04	0	0	0	0.519174041	163	339	199	120	153	302	0	0	0	0.215686275	302	R1.033	R2.071	R3.085	1to8_Tn5_open_with_RP	open	0	1	debris	163	1	0	debris	120	debris	R1.033,R2.071,R3.085,P1.06,P2.04	R1.033,R2.071,R3.085,P1.03,P2.04	92	0	81	93
2965	R1.033,R2.072,R3.025	P1.03	P2.04	P1.06	P2.04	0	0	0	1	0	135	0	0	0	0	214	398	284	0.462311558	284	R1.033	R2.072	R3.025	1to8_Tn5_open_with_RP	open	NA	NA	debris	0	0	1	debris	214	debris	R1.033,R2.072,R3.025,P1.06,P2.04	R1.033,R2.072,R3.025,P1.03,P2.04	0	65	47	43
2966	R1.033,R2.073,R3.088	P1.03	P2.04	P1.06	P2.04	174	413	199	0.578692494	0	0	0	141	182	341	0	0	0	0.225274725	341	R1.033	R2.073	R3.088	1to8_Tn5_open_with_RP	open	1	0	debris	174	1	0	debris	141	debris	R1.033,R2.073,R3.088,P1.06,P2.04	R1.033,R2.073,R3.088,P1.03,P2.04	116	0	189	44
2967	R1.033,R2.075,R3.007	P1.03	P2.04	P1.06	P2.04	0	0	0	0.567287785	209	483	242	246	390	388	171	272	268	0.370090634	656	R1.033	R2.075	R3.007	1to8_Tn5_open_with_RP	open	0	1	debris	209	0.489170505	0.510829495	debris	417	debris	R1.033,R2.075,R3.007,P1.06,P2.04	R1.033,R2.075,R3.007,P1.03,P2.04	98	59	78	203
2968	R1.033,R2.075,R3.032	P1.03	P2.04	P1.06	P2.04	0	0	0	1	0	160	0	225	290	546	179	241	384	0.239171375	925	R1.033	R2.075	R3.032	1to8_Tn5_open_with_RP	open	NA	NA	debris	0	0.455548138	0.544451862	debris	404	debris	R1.033,R2.075,R3.032,P1.06,P2.04	R1.033,R2.075,R3.032,P1.03,P2.04	165	120	84	52
2969	R1.033,R2.079,R3.037	P1.03	P2.04	P1.06	P2.04	596	1413	682	0.578202406	0	0	0	140	182	331	0	116	0	0.530201342	169	R1.033	R2.079	R3.037	1to8_Tn5_open_with_RP	open	1	0	debris	596	1	0	debris	140	debris	R1.033,R2.079,R3.037,P1.06,P2.04	R1.033,R2.079,R3.037,P1.03,P2.04	115	0	629	160
2970	R1.033,R2.079,R3.086	P1.03	P2.04	P1.06	P2.04	0	0	0	0.536842105	132	285	158	0	0	0	0	0	0	0	0	R1.033	R2.079	R3.086	1to8_Tn5_open_with_RP	open	0	1	debris	132	NA	NA	debris	0	debris	R1.033,R2.079,R3.086,P1.06,P2.04	R1.033,R2.079,R3.086,P1.03,P2.04	0	0	77	97
2971	R1.033,R2.081,R3.077	P1.03	P2.04	P1.06	P2.04	135	291	162	0.536082474	0	0	0	0	0	0	0	0	0	0	0	R1.033	R2.081	R3.077	1to8_Tn5_open_with_RP	open	1	0	debris	135	NA	NA	debris	0	debris	R1.033,R2.081,R3.077,P1.06,P2.04	R1.033,R2.081,R3.077,P1.03,P2.04	0	0	165	51
2972	R1.033,R2.082,R3.079	P1.03	P2.04	P1.06	P2.04	157	307	200	0.488599349	0	0	0	0	113	0	0	0	0	1	0	R1.033	R2.082	R3.079	1to8_Tn5_open_with_RP	open	1	0	debris	157	NA	NA	debris	0	debris	R1.033,R2.082,R3.079,P1.06,P2.04	R1.033,R2.082,R3.079,P1.03,P2.04	0	0	157	13
2973	R1.033,R2.083,R3.037	P1.03	P2.04	P1.06	P2.04	15734	31971	19538	0.50292092	433	553	1082	94238	171883	127126	4580	7431	7005	0.448910849	133922	R1.033	R2.083	R3.037	1to8_Tn5_open_with_RP	open	0.92159802	0.07840198	human	16167	0.931956045	0.068043955	human	98818	human	R1.033,R2.083,R3.037,P1.06,P2.04	R1.033,R2.083,R3.037,P1.03,P2.04	8583	2659	38623	437
2974	R1.033,R2.083,R3.070	P1.03	P2.04	P1.06	P2.04	0	0	0	1	0	119	0	201	333	300	0	0	0	0.396396396	300	R1.033	R2.083	R3.070	1to8_Tn5_open_with_RP	open	NA	NA	debris	0	1	0	debris	201	debris	R1.033,R2.083,R3.070,P1.06,P2.04	R1.033,R2.083,R3.070,P1.03,P2.04	84	0	56	31
2975	R1.033,R2.085,R3.036	P1.03	P2.04	P1.06	P2.04	0	0	0	0.473684211	110	209	143	194	291	333	0	117	0	0.524509804	236	R1.033	R2.085	R3.036	1to8_Tn5_open_with_RP	open	0	1	debris	110	1	0	debris	194	debris	R1.033,R2.085,R3.036,P1.06,P2.04	R1.033,R2.085,R3.036,P1.03,P2.04	112	0	97	62
2976	R1.033,R2.086,R3.013	P1.03	P2.04	P1.06	P2.04	0	0	0	1	0	126	0	0	0	0	0	0	0	0	0	R1.033	R2.086	R3.013	1to8_Tn5_open_with_RP	open	NA	NA	debris	0	NA	NA	debris	0	debris	R1.033,R2.086,R3.013,P1.06,P2.04	R1.033,R2.086,R3.013,P1.03,P2.04	0	0	70	17
2977	R1.033,R2.086,R3.033	P1.03	P2.04	P1.06	P2.04	0	0	0	0.434782609	104	184	144	0	119	0	0	0	0	1	0	R1.033	R2.086	R3.033	1to8_Tn5_open_with_RP	open	0	1	debris	104	NA	NA	debris	0	debris	R1.033,R2.086,R3.033,P1.06,P2.04	R1.033,R2.086,R3.033,P1.03,P2.04	0	0	77	125
2978	R1.033,R2.086,R3.092	P1.03	P2.04	P1.06	P2.04	154	302	196	0.490066225	0	0	0	0	0	0	0	0	0	0	0	R1.033	R2.086	R3.092	1to8_Tn5_open_with_RP	open	1	0	debris	154	NA	NA	debris	0	debris	R1.033,R2.086,R3.092,P1.06,P2.04	R1.033,R2.086,R3.092,P1.03,P2.04	0	0	168	11
2979	R1.033,R2.086,R3.094	P1.03	P2.04	P1.06	P2.04	0	0	0	0.556818182	117	264	137	0	0	0	0	0	0	0	0	R1.033	R2.086	R3.094	1to8_Tn5_open_with_RP	open	0	1	debris	117	NA	NA	debris	0	debris	R1.033,R2.086,R3.094,P1.06,P2.04	R1.033,R2.086,R3.094,P1.03,P2.04	0	0	43	85
2980	R1.033,R2.088,R3.043	P1.03	P2.04	P1.06	P2.04	661	1646	742	0.598420413	0	0	0	128	158	362	0	0	0	0.189873418	362	R1.033	R2.088	R3.043	1to8_Tn5_open_with_RP	open	1	0	debris	661	1	0	debris	128	debris	R1.033,R2.088,R3.043,P1.06,P2.04	R1.033,R2.088,R3.043,P1.03,P2.04	114	0	694	136
2981	R1.033,R2.088,R3.046	P1.03	P2.04	P1.06	P2.04	0	165	0	1	0	0	0	0	0	0	0	0	0	0	0	R1.033	R2.088	R3.046	1to8_Tn5_open_with_RP	open	NA	NA	debris	0	NA	NA	debris	0	debris	R1.033,R2.088,R3.046,P1.06,P2.04	R1.033,R2.088,R3.046,P1.03,P2.04	0	0	163	16
2982	R1.033,R2.089,R3.019	P1.03	P2.04	P1.06	P2.04	19808	41643	24079	0.519448582	515	648	1354	91354	162168	126382	3729	6106	5638	0.434951329	131932	R1.033	R2.089	R3.019	1to8_Tn5_open_with_RP	open	0.925607332	0.074392668	human	20323	0.942220715	0.057779285	human	95083	human	R1.033,R2.089,R3.019,P1.06,P2.04	R1.033,R2.089,R3.019,P1.03,P2.04	8243	2303	47198	612
2983	R1.033,R2.089,R3.034	P1.03	P2.04	P1.06	P2.04	0	0	0	1	0	109	0	168	196	619	0	0	0	0.142857143	619	R1.033	R2.089	R3.034	1to8_Tn5_open_with_RP	open	NA	NA	debris	0	1	0	debris	168	debris	R1.033,R2.089,R3.034,P1.06,P2.04	R1.033,R2.089,R3.034,P1.03,P2.04	148	0	110	13
2984	R1.033,R2.089,R3.051	P1.03	P2.04	P1.06	P2.04	0	0	0	0.539823009	104	226	124	0	0	0	0	0	0	0	0	R1.033	R2.089	R3.051	1to8_Tn5_open_with_RP	open	0	1	debris	104	NA	NA	debris	0	debris	R1.033,R2.089,R3.051,P1.06,P2.04	R1.033,R2.089,R3.051,P1.03,P2.04	0	0	44	58
2985	R1.033,R2.092,R3.070	P1.03	P2.04	P1.06	P2.04	0	0	0	1	0	214	0	0	0	0	0	0	0	0	0	R1.033	R2.092	R3.070	1to8_Tn5_open_with_RP	open	NA	NA	debris	0	NA	NA	debris	0	debris	R1.033,R2.092,R3.070,P1.06,P2.04	R1.033,R2.092,R3.070,P1.03,P2.04	0	0	103	45
2986	R1.033,R2.093,R3.057	P1.03	P2.04	P1.06	P2.04	48537	111274	56365	0.558621239	1326	1697	3292	137655	249376	186835	5609	8863	8888	0.445227096	195345	R1.033	R2.093	R3.057	1to8_Tn5_open_with_RP	open	0.922125152	0.077874848	human	49863	0.942317333	0.057682667	human	143264	human	R1.033,R2.093,R3.057,P1.06,P2.04	R1.033,R2.093,R3.057,P1.03,P2.04	10091	3124	127639	1373
2987	R1.033,R2.096,R3.060	P1.03	P2.04	P1.06	P2.04	0	168	0	1	0	0	0	0	0	0	0	0	0	0	0	R1.033	R2.096	R3.060	1to8_Tn5_open_with_RP	open	NA	NA	debris	0	NA	NA	debris	0	debris	R1.033,R2.096,R3.060,P1.06,P2.04	R1.033,R2.096,R3.060,P1.03,P2.04	0	0	69	33
2988	R1.034,R2.005,R3.063	P1.03	P2.04	P1.06	P2.04	0	0	0	1	0	201	0	0	0	0	0	0	0	0	0	R1.034	R2.005	R3.063	1to8_Tn5_open_with_RP	open	NA	NA	debris	0	NA	NA	debris	0	debris	R1.034,R2.005,R3.063,P1.06,P2.04	R1.034,R2.005,R3.063,P1.03,P2.04	0	0	63	44
2989	R1.034,R2.005,R3.075	P1.03	P2.04	P1.06	P2.04	0	0	0	1	0	198	0	0	0	0	0	0	0	0	0	R1.034	R2.005	R3.075	1to8_Tn5_open_with_RP	open	NA	NA	debris	0	NA	NA	debris	0	debris	R1.034,R2.005,R3.075,P1.06,P2.04	R1.034,R2.005,R3.075,P1.03,P2.04	0	0	88	62
2990	R1.034,R2.006,R3.061	P1.03	P2.04	P1.06	P2.04	0	0	0	0.576271186	100	236	115	0	0	0	0	0	0	0	0	R1.034	R2.006	R3.061	1to8_Tn5_open_with_RP	open	0	1	debris	100	NA	NA	debris	0	debris	R1.034,R2.006,R3.061,P1.06,P2.04	R1.034,R2.006,R3.061,P1.03,P2.04	0	0	88	60
2991	R1.034,R2.007,R3.071	P1.03	P2.04	P1.06	P2.04	0	0	0	1	0	198	0	100	119	332	0	0	0	0.159663866	332	R1.034	R2.007	R3.071	1to8_Tn5_open_with_RP	open	NA	NA	debris	0	1	0	debris	100	debris	R1.034,R2.007,R3.071,P1.06,P2.04	R1.034,R2.007,R3.071,P1.03,P2.04	72	0	15	35
2992	R1.034,R2.008,R3.082	P1.03	P2.04	P1.06	P2.04	83614	183389	99259	0.540021138	1690	2063	4994	210940	367628	297217	6627	35699	6658	0.460569216	289365	R1.034	R2.008	R3.082	1to8_Tn5_open_with_RP	open	0.94119375	0.05880625	human	85304	0.954930326	0.045069674	human	217567	human	R1.034,R2.008,R3.082,P1.06,P2.04	R1.034,R2.008,R3.082,P1.03,P2.04	11392	3605	157964	1536
2993	R1.034,R2.010,R3.003	P1.03	P2.04	P1.06	P2.04	21888	49070	25693	0.549062136	566	724	1407	77969	132062	113266	2328	6052	2573	0.418617953	114704	R1.034	R2.010	R3.003	1to8_Tn5_open_with_RP	open	0.925980059	0.074019941	human	22454	0.957070139	0.042929861	human	80297	human	R1.034,R2.010,R3.003,P1.06,P2.04	R1.034,R2.010,R3.003,P1.03,P2.04	7520	1523	51863	613
2994	R1.034,R2.010,R3.062	P1.03	P2.04	P1.06	P2.04	0	0	0	1	0	166	0	0	0	0	0	0	0	0	0	R1.034	R2.010	R3.062	1to8_Tn5_open_with_RP	open	NA	NA	debris	0	NA	NA	debris	0	debris	R1.034,R2.010,R3.062,P1.06,P2.04	R1.034,R2.010,R3.062,P1.03,P2.04	0	0	26	24
2995	R1.034,R2.011,R3.067	P1.03	P2.04	P1.06	P2.04	0	196	0	1	0	0	0	0	0	0	0	0	0	0	0	R1.034	R2.011	R3.067	1to8_Tn5_open_with_RP	open	NA	NA	debris	0	NA	NA	debris	0	debris	R1.034,R2.011,R3.067,P1.06,P2.04	R1.034,R2.011,R3.067,P1.03,P2.04	0	0	262	54
2996	R1.034,R2.012,R3.058	P1.03	P2.04	P1.06	P2.04	0	0	0	1	0	183	0	0	0	0	0	0	0	0	0	R1.034	R2.012	R3.058	1to8_Tn5_open_with_RP	open	NA	NA	debris	0	NA	NA	debris	0	debris	R1.034,R2.012,R3.058,P1.06,P2.04	R1.034,R2.012,R3.058,P1.03,P2.04	0	0	55	56
2997	R1.034,R2.015,R3.010	P1.03	P2.04	P1.06	P2.04	0	0	0	1	0	177	0	0	0	0	0	0	0	0	0	R1.034	R2.015	R3.010	1to8_Tn5_open_with_RP	open	NA	NA	debris	0	NA	NA	debris	0	debris	R1.034,R2.015,R3.010,P1.06,P2.04	R1.034,R2.015,R3.010,P1.03,P2.04	0	0	30	44
2998	R1.034,R2.018,R3.060	P1.03	P2.04	P1.06	P2.04	607	1469	689	0.586793737	0	0	0	0	0	0	0	0	0	0	0	R1.034	R2.018	R3.060	1to8_Tn5_open_with_RP	open	1	0	debris	607	NA	NA	debris	0	debris	R1.034,R2.018,R3.060,P1.06,P2.04	R1.034,R2.018,R3.060,P1.03,P2.04	0	0	515	43
2999	R1.034,R2.019,R3.065	P1.03	P2.04	P1.06	P2.04	170	371	202	0.541778976	0	0	0	0	0	0	0	0	0	0	0	R1.034	R2.019	R3.065	1to8_Tn5_open_with_RP	open	1	0	debris	170	NA	NA	debris	0	debris	R1.034,R2.019,R3.065,P1.06,P2.04	R1.034,R2.019,R3.065,P1.03,P2.04	0	0	174	28
3000	R1.034,R2.020,R3.003	P1.03	P2.04	P1.06	P2.04	0	0	0	0.589430894	101	246	114	0	0	0	0	0	0	0	0	R1.034	R2.020	R3.003	1to8_Tn5_open_with_RP	open	0	1	debris	101	NA	NA	debris	0	debris	R1.034,R2.020,R3.003,P1.06,P2.04	R1.034,R2.020,R3.003,P1.03,P2.04	0	0	83	61
3001	R1.034,R2.020,R3.077	P1.03	P2.04	P1.06	P2.04	0	0	0	0.5546875	114	256	134	0	0	0	0	0	0	0	0	R1.034	R2.020	R3.077	1to8_Tn5_open_with_RP	open	0	1	debris	114	NA	NA	debris	0	debris	R1.034,R2.020,R3.077,P1.06,P2.04	R1.034,R2.020,R3.077,P1.03,P2.04	0	0	49	50
3002	R1.034,R2.022,R3.048	P1.03	P2.04	P1.06	P2.04	0	0	0	1	0	138	0	0	0	0	0	0	0	0	0	R1.034	R2.022	R3.048	1to8_Tn5_open_with_RP	open	NA	NA	debris	0	NA	NA	debris	0	debris	R1.034,R2.022,R3.048,P1.06,P2.04	R1.034,R2.022,R3.048,P1.03,P2.04	0	0	17	13
3003	R1.034,R2.026,R3.013	P1.03	P2.04	P1.06	P2.04	0	0	0	0.587349398	137	332	155	0	0	0	0	0	0	0	0	R1.034	R2.026	R3.013	1to8_Tn5_open_with_RP	open	0	1	debris	137	NA	NA	debris	0	debris	R1.034,R2.026,R3.013,P1.06,P2.04	R1.034,R2.026,R3.013,P1.03,P2.04	0	0	105	119
3004	R1.034,R2.026,R3.050	P1.03	P2.04	P1.06	P2.04	328	764	378	0.570680628	0	0	0	0	0	0	0	0	0	0	0	R1.034	R2.026	R3.050	1to8_Tn5_open_with_RP	open	1	0	debris	328	NA	NA	debris	0	debris	R1.034,R2.026,R3.050,P1.06,P2.04	R1.034,R2.026,R3.050,P1.03,P2.04	0	0	318	49
3005	R1.034,R2.026,R3.054	P1.03	P2.04	P1.06	P2.04	176	437	198	0.597254005	0	0	0	0	0	0	0	0	0	0	0	R1.034	R2.026	R3.054	1to8_Tn5_open_with_RP	open	1	0	debris	176	NA	NA	debris	0	debris	R1.034,R2.026,R3.054,P1.06,P2.04	R1.034,R2.026,R3.054,P1.03,P2.04	0	0	134	45
3006	R1.034,R2.026,R3.064	P1.03	P2.04	P1.06	P2.04	0	0	0	1	0	132	0	0	0	0	0	0	0	0	0	R1.034	R2.026	R3.064	1to8_Tn5_open_with_RP	open	NA	NA	debris	0	NA	NA	debris	0	debris	R1.034,R2.026,R3.064,P1.06,P2.04	R1.034,R2.026,R3.064,P1.03,P2.04	0	0	34	15
3007	R1.034,R2.026,R3.078	P1.03	P2.04	P1.06	P2.04	0	0	0	0.558704453	109	247	127	0	0	0	0	0	0	0	0	R1.034	R2.026	R3.078	1to8_Tn5_open_with_RP	open	0	1	debris	109	NA	NA	debris	0	debris	R1.034,R2.026,R3.078,P1.06,P2.04	R1.034,R2.026,R3.078,P1.03,P2.04	0	0	36	87
3008	R1.034,R2.026,R3.085	P1.03	P2.04	P1.06	P2.04	0	0	0	0.607017544	112	285	125	0	0	0	0	0	0	0	0	R1.034	R2.026	R3.085	1to8_Tn5_open_with_RP	open	0	1	debris	112	NA	NA	debris	0	debris	R1.034,R2.026,R3.085,P1.06,P2.04	R1.034,R2.026,R3.085,P1.03,P2.04	0	0	82	60
3009	R1.034,R2.027,R3.027	P1.03	P2.04	P1.06	P2.04	0	0	0	0.563829787	123	282	143	111	126	486	0	0	0	0.119047619	486	R1.034	R2.027	R3.027	1to8_Tn5_open_with_RP	open	0	1	debris	123	1	0	debris	111	debris	R1.034,R2.027,R3.027,P1.06,P2.04	R1.034,R2.027,R3.027,P1.03,P2.04	88	0	50	67
3010	R1.034,R2.027,R3.048	P1.03	P2.04	P1.06	P2.04	384	984	426	0.609756098	0	0	0	0	0	0	0	0	0	0	0	R1.034	R2.027	R3.048	1to8_Tn5_open_with_RP	open	1	0	debris	384	NA	NA	debris	0	debris	R1.034,R2.027,R3.048,P1.06,P2.04	R1.034,R2.027,R3.048,P1.03,P2.04	0	0	235	34
3011	R1.034,R2.028,R3.031	P1.03	P2.04	P1.06	P2.04	0	0	0	1	0	130	0	0	0	0	0	0	0	0	0	R1.034	R2.028	R3.031	1to8_Tn5_open_with_RP	open	NA	NA	debris	0	NA	NA	debris	0	debris	R1.034,R2.028,R3.031,P1.06,P2.04	R1.034,R2.028,R3.031,P1.03,P2.04	0	0	1	79
3012	R1.034,R2.028,R3.055	P1.03	P2.04	P1.06	P2.04	645	787	1910	0.564865576	20865	48646	24045	3289	6560	4135	69954	126961	94789	0.451449585	98850	R1.034	R2.028	R3.055	1to8_Tn5_open_with_RP	open	0.009901093	0.990098907	mouse	21510	0.03034681	0.96965319	mouse	73243	mouse	R1.034,R2.028,R3.055,P1.06,P2.04	R1.034,R2.028,R3.055,P1.03,P2.04	2166	6555	1631	45225
3013	R1.034,R2.030,R3.015	P1.03	P2.04	P1.06	P2.04	0	0	0	1	0	209	0	0	115	0	0	0	0	1	0	R1.034	R2.030	R3.015	1to8_Tn5_open_with_RP	open	NA	NA	debris	0	NA	NA	debris	0	debris	R1.034,R2.030,R3.015,P1.06,P2.04	R1.034,R2.030,R3.015,P1.03,P2.04	0	0	49	81
3014	R1.034,R2.032,R3.043	P1.03	P2.04	P1.06	P2.04	0	0	0	0.540772532	107	233	128	126	162	308	0	119	0	0.551601423	148	R1.034	R2.032	R3.043	1to8_Tn5_open_with_RP	open	0	1	debris	107	1	0	debris	126	debris	R1.034,R2.032,R3.043,P1.06,P2.04	R1.034,R2.032,R3.043,P1.03,P2.04	94	0	81	42
3015	R1.034,R2.033,R3.095	P1.03	P2.04	P1.06	P2.04	0	217	0	1	0	0	0	0	0	0	0	0	0	0	0	R1.034	R2.033	R3.095	1to8_Tn5_open_with_RP	open	NA	NA	debris	0	NA	NA	debris	0	debris	R1.034,R2.033,R3.095,P1.06,P2.04	R1.034,R2.033,R3.095,P1.03,P2.04	0	0	103	15
3016	R1.034,R2.034,R3.004	P1.03	P2.04	P1.06	P2.04	8058	22731	8695	0.641256771	220	344	354	230	328	433	120	201	177	0.338374291	593	R1.034	R2.034	R3.004	1to8_Tn5_open_with_RP	open	0.92217064	0.07782936	debris	8278	0.560599348	0.439400652	debris	350	debris	R1.034,R2.034,R3.004,P1.06,P2.04	R1.034,R2.034,R3.004,P1.03,P2.04	154	92	5705	211
3017	R1.034,R2.034,R3.028	P1.03	P2.04	P1.06	P2.04	441	1254	475	0.648325359	0	0	0	0	0	0	0	0	0	0	0	R1.034	R2.034	R3.028	1to8_Tn5_open_with_RP	open	1	0	debris	441	NA	NA	debris	0	debris	R1.034,R2.034,R3.028,P1.06,P2.04	R1.034,R2.034,R3.028,P1.03,P2.04	0	0	348	4
3018	R1.034,R2.034,R3.030	P1.03	P2.04	P1.06	P2.04	316	457	579	0.32918552	277	427	455	0	0	0	0	0	0	0	0	R1.034	R2.034	R3.030	1to8_Tn5_open_with_RP	open	0.269559848	0.730440152	debris	593	NA	NA	debris	0	debris	R1.034,R2.034,R3.030,P1.06,P2.04	R1.034,R2.034,R3.030,P1.03,P2.04	0	0	323	165
3019	R1.034,R2.034,R3.038	P1.03	P2.04	P1.06	P2.04	628	1783	676	0.647784633	0	0	0	0	0	0	0	0	0	0	0	R1.034	R2.034	R3.038	1to8_Tn5_open_with_RP	open	1	0	debris	628	NA	NA	debris	0	debris	R1.034,R2.034,R3.038,P1.06,P2.04	R1.034,R2.034,R3.038,P1.03,P2.04	0	0	448	38
3020	R1.034,R2.034,R3.057	P1.03	P2.04	P1.06	P2.04	0	0	0	0.615794144	866	2254	957	0	0	0	0	0	0	0	0	R1.034	R2.034	R3.057	1to8_Tn5_open_with_RP	open	0	1	debris	866	NA	NA	debris	0	debris	R1.034,R2.034,R3.057,P1.06,P2.04	R1.034,R2.034,R3.057,P1.03,P2.04	0	0	73	435
3021	R1.034,R2.034,R3.067	P1.03	P2.04	P1.06	P2.04	132	367	143	0.640326975	0	0	0	0	0	0	0	0	0	0	0	R1.034	R2.034	R3.067	1to8_Tn5_open_with_RP	open	1	0	debris	132	NA	NA	debris	0	debris	R1.034,R2.034,R3.067,P1.06,P2.04	R1.034,R2.034,R3.067,P1.03,P2.04	0	0	63	8
3022	R1.034,R2.034,R3.088	P1.03	P2.04	P1.06	P2.04	305	451	536	0.291910903	299	402	644	0	0	0	0	0	0	0	0	R1.034	R2.034	R3.088	1to8_Tn5_open_with_RP	open	0.248110834	0.751889166	debris	604	NA	NA	debris	0	debris	R1.034,R2.034,R3.088,P1.06,P2.04	R1.034,R2.034,R3.088,P1.03,P2.04	0	0	342	167
3023	R1.034,R2.035,R3.030	P1.03	P2.04	P1.06	P2.04	1722	4228	1942	0.598310652	2558	6427	2860	1127	1995	1563	819	1532	1081	0.448256308	2640	R1.034	R2.035	R3.030	1to8_Tn5_open_with_RP	open	0.17882613	0.82117387	debris	4280	0.478073495	0.521926505	mix	1946	NA	R1.034,R2.035,R3.030,P1.06,P2.04	R1.034,R2.035,R3.030,P1.03,P2.04	479	311	1045	1268
3024	R1.034,R2.036,R3.003	P1.03	P2.04	P1.06	P2.04	37429	81911	44484	0.538899545	793	982	2212	109378	187235	157053	3800	20998	3816	0.456483843	151508	R1.034	R2.036	R3.003	1to8_Tn5_open_with_RP	open	0.938531772	0.061468228	human	38222	0.95039641	0.04960359	human	113178	human	R1.034,R2.036,R3.003,P1.06,P2.04	R1.034,R2.036,R3.003,P1.03,P2.04	8876	2256	80853	781
3025	R1.034,R2.036,R3.039	P1.03	P2.04	P1.06	P2.04	0	101	0	1	0	0	0	295	444	503	105	215	130	0.393019727	600	R1.034	R2.036	R3.039	1to8_Tn5_open_with_RP	open	NA	NA	debris	0	0.651586978	0.348413022	debris	400	debris	R1.034,R2.036,R3.039,P1.06,P2.04	R1.034,R2.036,R3.039,P1.03,P2.04	170	68	86	1
3026	R1.034,R2.037,R3.060	P1.03	P2.04	P1.06	P2.04	0	173	0	1	0	0	0	256	349	532	136	227	201	0.319444444	697	R1.034	R2.037	R3.060	1to8_Tn5_open_with_RP	open	NA	NA	debris	0	0.55614468	0.44385532	debris	392	debris	R1.034,R2.037,R3.060,P1.06,P2.04	R1.034,R2.037,R3.060,P1.03,P2.04	174	105	91	36
3027	R1.034,R2.038,R3.052	P1.03	P2.04	P1.06	P2.04	0	0	0	1	0	111	0	0	0	0	0	0	0	0	0	R1.034	R2.038	R3.052	1to8_Tn5_open_with_RP	open	NA	NA	debris	0	NA	NA	debris	0	debris	R1.034,R2.038,R3.052,P1.06,P2.04	R1.034,R2.038,R3.052,P1.03,P2.04	0	0	35	56
3028	R1.034,R2.039,R3.042	P1.03	P2.04	P1.06	P2.04	334	841	373	0.602853746	0	0	0	0	0	0	0	0	0	0	0	R1.034	R2.039	R3.042	1to8_Tn5_open_with_RP	open	1	0	debris	334	NA	NA	debris	0	debris	R1.034,R2.039,R3.042,P1.06,P2.04	R1.034,R2.039,R3.042,P1.03,P2.04	0	0	400	45
3029	R1.034,R2.041,R3.023	P1.03	P2.04	P1.06	P2.04	0	0	0	0.598473282	263	655	295	0	0	0	0	0	0	0	0	R1.034	R2.041	R3.023	1to8_Tn5_open_with_RP	open	0	1	debris	263	NA	NA	debris	0	debris	R1.034,R2.041,R3.023,P1.06,P2.04	R1.034,R2.041,R3.023,P1.03,P2.04	0	0	95	136
3030	R1.034,R2.042,R3.012	P1.03	P2.04	P1.06	P2.04	0	0	0	1	0	121	0	0	0	0	0	0	0	0	0	R1.034	R2.042	R3.012	1to8_Tn5_open_with_RP	open	NA	NA	debris	0	NA	NA	debris	0	debris	R1.034,R2.042,R3.012,P1.06,P2.04	R1.034,R2.042,R3.012,P1.03,P2.04	0	0	7	21
3031	R1.034,R2.043,R3.011	P1.03	P2.04	P1.06	P2.04	0	0	0	1	0	250	0	0	0	0	0	0	0	0	0	R1.034	R2.043	R3.011	1to8_Tn5_open_with_RP	open	NA	NA	debris	0	NA	NA	debris	0	debris	R1.034,R2.043,R3.011,P1.06,P2.04	R1.034,R2.043,R3.011,P1.03,P2.04	0	0	34	49
3032	R1.034,R2.045,R3.009	P1.03	P2.04	P1.06	P2.04	1046	1358	2483	0.570554081	24841	58922	28413	2969	5774	3801	60619	108056	83528	0.441377493	87267	R1.034	R2.045	R3.009	1to8_Tn5_open_with_RP	open	0.013438476	0.986561524	mouse	25887	0.031572843	0.968427157	mouse	63588	mouse	R1.034,R2.045,R3.009,P1.06,P2.04	R1.034,R2.045,R3.009,P1.03,P2.04	1914	6276	2095	57332
3033	R1.034,R2.045,R3.026	P1.03	P2.04	P1.06	P2.04	0	0	0	0.634433962	155	424	169	0	0	0	0	0	0	0	0	R1.034	R2.045	R3.026	1to8_Tn5_open_with_RP	open	0	1	debris	155	NA	NA	debris	0	debris	R1.034,R2.045,R3.026,P1.06,P2.04	R1.034,R2.045,R3.026,P1.03,P2.04	0	0	99	104
3034	R1.034,R2.046,R3.024	P1.03	P2.04	P1.06	P2.04	341	777	397	0.561132561	0	0	0	0	0	0	0	0	0	0	0	R1.034	R2.046	R3.024	1to8_Tn5_open_with_RP	open	1	0	debris	341	NA	NA	debris	0	debris	R1.034,R2.046,R3.024,P1.06,P2.04	R1.034,R2.046,R3.024,P1.03,P2.04	0	0	317	14
3035	R1.034,R2.046,R3.084	P1.03	P2.04	P1.06	P2.04	0	0	0	1	0	101	0	0	0	0	0	0	0	0	0	R1.034	R2.046	R3.084	1to8_Tn5_open_with_RP	open	NA	NA	debris	0	NA	NA	debris	0	debris	R1.034,R2.046,R3.084,P1.06,P2.04	R1.034,R2.046,R3.084,P1.03,P2.04	0	0	31	38
3036	R1.034,R2.047,R3.023	P1.03	P2.04	P1.06	P2.04	0	0	0	0.607028754	123	313	137	0	0	0	0	0	0	0	0	R1.034	R2.047	R3.023	1to8_Tn5_open_with_RP	open	0	1	debris	123	NA	NA	debris	0	debris	R1.034,R2.047,R3.023,P1.06,P2.04	R1.034,R2.047,R3.023,P1.03,P2.04	0	0	51	63
3037	R1.034,R2.047,R3.069	P1.03	P2.04	P1.06	P2.04	0	0	0	0.591517857	183	448	207	0	0	0	0	0	0	0	0	R1.034	R2.047	R3.069	1to8_Tn5_open_with_RP	open	0	1	debris	183	NA	NA	debris	0	debris	R1.034,R2.047,R3.069,P1.06,P2.04	R1.034,R2.047,R3.069,P1.03,P2.04	0	0	87	69
3038	R1.034,R2.049,R3.085	P1.03	P2.04	P1.06	P2.04	0	0	0	0.602316602	103	259	115	0	0	0	0	0	0	0	0	R1.034	R2.049	R3.085	1to8_Tn5_open_with_RP	open	0	1	debris	103	NA	NA	debris	0	debris	R1.034,R2.049,R3.085,P1.06,P2.04	R1.034,R2.049,R3.085,P1.03,P2.04	0	0	66	24
3039	R1.034,R2.050,R3.002	P1.03	P2.04	P1.06	P2.04	13227	27901	16047	0.521703811	315	412	731	60465	97677	92999	1946	10047	1958	0.420639783	88826	R1.034	R2.050	R3.002	1to8_Tn5_open_with_RP	open	0.931429703	0.068570297	human	13542	0.95388021	0.04611979	human	62411	human	R1.034,R2.050,R3.002,P1.06,P2.04	R1.034,R2.050,R3.002,P1.03,P2.04	6515	1275	29444	320
3040	R1.034,R2.050,R3.042	P1.03	P2.04	P1.06	P2.04	0	0	0	1	0	187	0	0	0	0	0	0	0	0	0	R1.034	R2.050	R3.042	1to8_Tn5_open_with_RP	open	NA	NA	debris	0	NA	NA	debris	0	debris	R1.034,R2.050,R3.042,P1.06,P2.04	R1.034,R2.050,R3.042,P1.03,P2.04	0	0	141	71
3041	R1.034,R2.052,R3.006	P1.03	P2.04	P1.06	P2.04	0	219	0	1	0	0	0	0	0	0	0	0	0	0	0	R1.034	R2.052	R3.006	1to8_Tn5_open_with_RP	open	NA	NA	debris	0	NA	NA	debris	0	debris	R1.034,R2.052,R3.006,P1.06,P2.04	R1.034,R2.052,R3.006,P1.03,P2.04	0	0	58	14
3042	R1.034,R2.053,R3.031	P1.03	P2.04	P1.06	P2.04	0	0	0	0.545454545	105	231	124	0	0	0	0	0	0	0	0	R1.034	R2.053	R3.031	1to8_Tn5_open_with_RP	open	0	1	debris	105	NA	NA	debris	0	debris	R1.034,R2.053,R3.031,P1.06,P2.04	R1.034,R2.053,R3.031,P1.03,P2.04	0	0	45	41
3043	R1.034,R2.054,R3.061	P1.03	P2.04	P1.06	P2.04	1113	1478	2476	0.573572421	22216	53230	25303	3603	7435	4430	70212	130976	92890	0.466697011	97239	R1.034	R2.054	R3.061	1to8_Tn5_open_with_RP	open	0.015948158	0.984051842	mouse	23329	0.033030195	0.966969805	mouse	73815	mouse	R1.034,R2.054,R3.061,P1.06,P2.04	R1.034,R2.054,R3.061,P1.03,P2.04	2298	6479	2660	53707
3044	R1.034,R2.055,R3.010	P1.03	P2.04	P1.06	P2.04	123	301	139	0.591362126	0	0	0	0	0	0	0	0	0	0	0	R1.034	R2.055	R3.010	1to8_Tn5_open_with_RP	open	1	0	debris	123	NA	NA	debris	0	debris	R1.034,R2.055,R3.010,P1.06,P2.04	R1.034,R2.055,R3.010,P1.03,P2.04	0	0	77	16
3045	R1.034,R2.058,R3.059	P1.03	P2.04	P1.06	P2.04	0	0	0	0.529595016	151	321	182	0	0	0	0	0	0	0	0	R1.034	R2.058	R3.059	1to8_Tn5_open_with_RP	open	0	1	debris	151	NA	NA	debris	0	debris	R1.034,R2.058,R3.059,P1.06,P2.04	R1.034,R2.058,R3.059,P1.03,P2.04	0	0	28	37
3046	R1.034,R2.059,R3.056	P1.03	P2.04	P1.06	P2.04	329	831	367	0.604091456	0	0	0	0	0	0	0	0	0	0	0	R1.034	R2.059	R3.056	1to8_Tn5_open_with_RP	open	1	0	debris	329	NA	NA	debris	0	debris	R1.034,R2.059,R3.056,P1.06,P2.04	R1.034,R2.059,R3.056,P1.03,P2.04	0	0	323	40
3047	R1.034,R2.062,R3.021	P1.03	P2.04	P1.06	P2.04	0	0	0	0.521035599	148	309	181	0	0	0	0	0	0	0	0	R1.034	R2.062	R3.021	1to8_Tn5_open_with_RP	open	0	1	debris	148	NA	NA	debris	0	debris	R1.034,R2.062,R3.021,P1.06,P2.04	R1.034,R2.062,R3.021,P1.03,P2.04	0	0	60	100
3048	R1.034,R2.064,R3.042	P1.03	P2.04	P1.06	P2.04	0	0	0	1	0	135	0	0	0	0	0	0	0	0	0	R1.034	R2.064	R3.042	1to8_Tn5_open_with_RP	open	NA	NA	debris	0	NA	NA	debris	0	debris	R1.034,R2.064,R3.042,P1.06,P2.04	R1.034,R2.064,R3.042,P1.03,P2.04	0	0	32	53
3049	R1.034,R2.065,R3.029	P1.03	P2.04	P1.06	P2.04	0	0	0	1	0	205	0	0	0	0	0	0	0	0	0	R1.034	R2.065	R3.029	1to8_Tn5_open_with_RP	open	NA	NA	debris	0	NA	NA	debris	0	debris	R1.034,R2.065,R3.029,P1.06,P2.04	R1.034,R2.065,R3.029,P1.03,P2.04	0	0	72	82
3050	R1.034,R2.065,R3.073	P1.03	P2.04	P1.06	P2.04	26976	60303	31711	0.548593497	609	806	1368	74092	125019	108095	2822	6667	3233	0.4159288	110417	R1.034	R2.065	R3.073	1to8_Tn5_open_with_RP	open	0.934765244	0.065234756	human	27585	0.945877802	0.054122198	human	76914	human	R1.034,R2.065,R3.073,P1.06,P2.04	R1.034,R2.065,R3.073,P1.03,P2.04	7575	1723	62349	661
3051	R1.034,R2.066,R3.024	P1.03	P2.04	P1.06	P2.04	0	0	0	1	0	210	0	0	0	0	0	0	0	0	0	R1.034	R2.066	R3.024	1to8_Tn5_open_with_RP	open	NA	NA	debris	0	NA	NA	debris	0	debris	R1.034,R2.066,R3.024,P1.06,P2.04	R1.034,R2.066,R3.024,P1.03,P2.04	0	0	105	48
3052	R1.034,R2.066,R3.047	P1.03	P2.04	P1.06	P2.04	0	213	0	1	0	0	0	0	0	0	0	0	0	0	0	R1.034	R2.066	R3.047	1to8_Tn5_open_with_RP	open	NA	NA	debris	0	NA	NA	debris	0	debris	R1.034,R2.066,R3.047,P1.06,P2.04	R1.034,R2.066,R3.047,P1.03,P2.04	0	0	71	0
3053	R1.034,R2.067,R3.060	P1.03	P2.04	P1.06	P2.04	559	1353	634	0.58684405	0	0	0	0	0	0	0	0	0	0	0	R1.034	R2.067	R3.060	1to8_Tn5_open_with_RP	open	1	0	debris	559	NA	NA	debris	0	debris	R1.034,R2.067,R3.060,P1.06,P2.04	R1.034,R2.067,R3.060,P1.03,P2.04	0	0	499	39
3054	R1.034,R2.070,R3.013	P1.03	P2.04	P1.06	P2.04	0	0	0	0.653631285	124	358	133	0	0	0	0	0	0	0	0	R1.034	R2.070	R3.013	1to8_Tn5_open_with_RP	open	0	1	debris	124	NA	NA	debris	0	debris	R1.034,R2.070,R3.013,P1.06,P2.04	R1.034,R2.070,R3.013,P1.03,P2.04	0	0	74	87
3055	R1.034,R2.070,R3.033	P1.03	P2.04	P1.06	P2.04	1032	1321	2561	0.565481394	26805	62743	30836	5164	10547	6391	88777	160195	120931	0.449807312	127125	R1.034	R2.070	R3.033	1to8_Tn5_open_with_RP	open	0.012301317	0.987698683	mouse	27837	0.037276295	0.962723705	mouse	93941	mouse	R1.034,R2.070,R3.033,P1.06,P2.04	R1.034,R2.070,R3.033,P1.03,P2.04	3004	7123	2375	52568
3056	R1.034,R2.070,R3.084	P1.03	P2.04	P1.06	P2.04	131	338	145	0.612426036	0	0	0	0	0	0	0	0	0	0	0	R1.034	R2.070	R3.084	1to8_Tn5_open_with_RP	open	1	0	debris	131	NA	NA	debris	0	debris	R1.034,R2.070,R3.084,P1.06,P2.04	R1.034,R2.070,R3.084,P1.03,P2.04	0	0	100	49
3057	R1.034,R2.071,R3.063	P1.03	P2.04	P1.06	P2.04	0	0	0	0.614457831	128	332	142	0	0	0	0	0	0	0	0	R1.034	R2.071	R3.063	1to8_Tn5_open_with_RP	open	0	1	debris	128	NA	NA	debris	0	debris	R1.034,R2.071,R3.063,P1.06,P2.04	R1.034,R2.071,R3.063,P1.03,P2.04	0	0	68	70
3058	R1.034,R2.071,R3.071	P1.03	P2.04	P1.06	P2.04	0	0	0	0.612794613	115	297	127	0	0	0	0	0	0	0	0	R1.034	R2.071	R3.071	1to8_Tn5_open_with_RP	open	0	1	debris	115	NA	NA	debris	0	debris	R1.034,R2.071,R3.071,P1.06,P2.04	R1.034,R2.071,R3.071,P1.03,P2.04	0	0	112	58
3059	R1.034,R2.071,R3.085	P1.03	P2.04	P1.06	P2.04	0	0	0	1	0	146	0	0	0	0	0	0	0	0	0	R1.034	R2.071	R3.085	1to8_Tn5_open_with_RP	open	NA	NA	debris	0	NA	NA	debris	0	debris	R1.034,R2.071,R3.085,P1.06,P2.04	R1.034,R2.071,R3.085,P1.03,P2.04	0	0	69	51
3060	R1.034,R2.072,R3.025	P1.03	P2.04	P1.06	P2.04	0	0	0	1	0	203	0	0	0	0	0	0	0	0	0	R1.034	R2.072	R3.025	1to8_Tn5_open_with_RP	open	NA	NA	debris	0	NA	NA	debris	0	debris	R1.034,R2.072,R3.025,P1.06,P2.04	R1.034,R2.072,R3.025,P1.03,P2.04	0	0	28	71
3061	R1.034,R2.073,R3.088	P1.03	P2.04	P1.06	P2.04	141	310	167	0.54516129	0	0	0	0	0	0	0	0	0	0	0	R1.034	R2.073	R3.088	1to8_Tn5_open_with_RP	open	1	0	debris	141	NA	NA	debris	0	debris	R1.034,R2.073,R3.088,P1.06,P2.04	R1.034,R2.073,R3.088,P1.03,P2.04	0	0	120	28
3062	R1.034,R2.075,R3.007	P1.03	P2.04	P1.06	P2.04	0	0	0	0.538106236	200	433	239	0	0	0	0	0	0	0	0	R1.034	R2.075	R3.007	1to8_Tn5_open_with_RP	open	0	1	debris	200	NA	NA	debris	0	debris	R1.034,R2.075,R3.007,P1.06,P2.04	R1.034,R2.075,R3.007,P1.03,P2.04	0	0	61	73
3063	R1.034,R2.075,R3.029	P1.03	P2.04	P1.06	P2.04	41512	92990	48748	0.549315083	897	1109	2518	124384	213174	178372	3794	10199	4149	0.426170576	180618	R1.034	R2.075	R3.029	1to8_Tn5_open_with_RP	open	0.937385656	0.062614344	human	42409	0.956184362	0.043815638	human	128178	human	R1.034,R2.075,R3.029,P1.06,P2.04	R1.034,R2.075,R3.029,P1.03,P2.04	9312	2342	103870	923
3064	R1.034,R2.075,R3.032	P1.03	P2.04	P1.06	P2.04	0	0	0	1	0	113	0	0	0	0	0	0	0	0	0	R1.034	R2.075	R3.032	1to8_Tn5_open_with_RP	open	NA	NA	debris	0	NA	NA	debris	0	debris	R1.034,R2.075,R3.032,P1.06,P2.04	R1.034,R2.075,R3.032,P1.03,P2.04	0	0	38	32
3065	R1.034,R2.079,R3.037	P1.03	P2.04	P1.06	P2.04	497	1163	572	0.572656922	0	0	0	0	113	0	0	0	0	1	0	R1.034	R2.079	R3.037	1to8_Tn5_open_with_RP	open	1	0	debris	497	NA	NA	debris	0	debris	R1.034,R2.079,R3.037,P1.06,P2.04	R1.034,R2.079,R3.037,P1.03,P2.04	0	0	496	43
3066	R1.034,R2.079,R3.086	P1.03	P2.04	P1.06	P2.04	0	0	0	0.494623656	141	279	178	0	0	0	0	0	0	0	0	R1.034	R2.079	R3.086	1to8_Tn5_open_with_RP	open	0	1	debris	141	NA	NA	debris	0	debris	R1.034,R2.079,R3.086,P1.06,P2.04	R1.034,R2.079,R3.086,P1.03,P2.04	0	0	24	65
3067	R1.034,R2.081,R3.006	P1.03	P2.04	P1.06	P2.04	207	365	288	0.432876712	0	0	0	1610	2617	2457	128	286	151	0.401308991	2565	R1.034	R2.081	R3.006	1to8_Tn5_open_with_RP	open	1	0	debris	207	0.893306209	0.106693791	human	1738	NA	R1.034,R2.081,R3.006,P1.06,P2.04	R1.034,R2.081,R3.006,P1.03,P2.04	426	88	586	21
3068	R1.034,R2.081,R3.077	P1.03	P2.04	P1.06	P2.04	101	228	118	0.557017544	0	0	0	0	0	0	0	0	0	0	0	R1.034	R2.081	R3.077	1to8_Tn5_open_with_RP	open	1	0	debris	101	NA	NA	debris	0	debris	R1.034,R2.081,R3.077,P1.06,P2.04	R1.034,R2.081,R3.077,P1.03,P2.04	0	0	113	5
3069	R1.034,R2.082,R3.079	P1.03	P2.04	P1.06	P2.04	120	268	141	0.552238806	0	0	0	0	0	0	0	0	0	0	0	R1.034	R2.082	R3.079	1to8_Tn5_open_with_RP	open	1	0	debris	120	NA	NA	debris	0	debris	R1.034,R2.082,R3.079,P1.06,P2.04	R1.034,R2.082,R3.079,P1.03,P2.04	0	0	112	22
3070	R1.034,R2.083,R3.070	P1.03	P2.04	P1.06	P2.04	0	0	0	1	0	143	0	0	0	0	0	0	0	0	0	R1.034	R2.083	R3.070	1to8_Tn5_open_with_RP	open	NA	NA	debris	0	NA	NA	debris	0	debris	R1.034,R2.083,R3.070,P1.06,P2.04	R1.034,R2.083,R3.070,P1.03,P2.04	0	0	17	30
3071	R1.034,R2.084,R3.012	P1.03	P2.04	P1.06	P2.04	17183	40358	19737	0.570619252	325	417	800	31069	53549	44286	810	2061	902	0.426739795	44876	R1.034	R2.084	R3.012	1to8_Tn5_open_with_RP	open	0.944761328	0.055238672	human	17508	0.962309891	0.037690109	human	31879	human	R1.034,R2.084,R3.012,P1.06,P2.04	R1.034,R2.084,R3.012,P1.03,P2.04	4989	589	45810	374
3072	R1.034,R2.085,R3.036	P1.03	P2.04	P1.06	P2.04	0	0	0	0.588235294	119	289	135	0	0	0	0	0	0	0	0	R1.034	R2.085	R3.036	1to8_Tn5_open_with_RP	open	0	1	debris	119	NA	NA	debris	0	debris	R1.034,R2.085,R3.036,P1.06,P2.04	R1.034,R2.085,R3.036,P1.03,P2.04	0	0	27	52
3073	R1.034,R2.086,R3.013	P1.03	P2.04	P1.06	P2.04	0	0	0	1	0	106	0	0	0	0	0	0	0	0	0	R1.034	R2.086	R3.013	1to8_Tn5_open_with_RP	open	NA	NA	debris	0	NA	NA	debris	0	debris	R1.034,R2.086,R3.013,P1.06,P2.04	R1.034,R2.086,R3.013,P1.03,P2.04	0	0	28	37
3074	R1.034,R2.086,R3.033	P1.03	P2.04	P1.06	P2.04	0	0	0	1	0	197	0	0	0	0	113	192	164	0.411458333	164	R1.034	R2.086	R3.033	1to8_Tn5_open_with_RP	open	NA	NA	debris	0	0	1	debris	113	debris	R1.034,R2.086,R3.033,P1.06,P2.04	R1.034,R2.086,R3.033,P1.03,P2.04	0	41	48	62
3075	R1.034,R2.086,R3.092	P1.03	P2.04	P1.06	P2.04	116	260	136	0.553846154	0	0	0	0	0	0	0	0	0	0	0	R1.034	R2.086	R3.092	1to8_Tn5_open_with_RP	open	1	0	debris	116	NA	NA	debris	0	debris	R1.034,R2.086,R3.092,P1.06,P2.04	R1.034,R2.086,R3.092,P1.03,P2.04	0	0	154	32
3076	R1.034,R2.086,R3.094	P1.03	P2.04	P1.06	P2.04	0	0	0	1	0	220	0	0	0	0	0	103	0	1	0	R1.034	R2.086	R3.094	1to8_Tn5_open_with_RP	open	NA	NA	debris	0	NA	NA	debris	0	debris	R1.034,R2.086,R3.094,P1.06,P2.04	R1.034,R2.086,R3.094,P1.03,P2.04	0	0	27	50
3077	R1.034,R2.088,R3.043	P1.03	P2.04	P1.06	P2.04	642	1553	728	0.586606568	0	0	0	103	131	261	0	0	0	0.213740458	261	R1.034	R2.088	R3.043	1to8_Tn5_open_with_RP	open	1	0	debris	642	1	0	debris	103	debris	R1.034,R2.088,R3.043,P1.06,P2.04	R1.034,R2.088,R3.043,P1.03,P2.04	86	0	685	157
3078	R1.034,R2.088,R3.046	P1.03	P2.04	P1.06	P2.04	0	167	0	1	0	0	0	0	0	0	0	0	0	0	0	R1.034	R2.088	R3.046	1to8_Tn5_open_with_RP	open	NA	NA	debris	0	NA	NA	debris	0	debris	R1.034,R2.088,R3.046,P1.06,P2.04	R1.034,R2.088,R3.046,P1.03,P2.04	0	0	105	23
3079	R1.034,R2.089,R3.051	P1.03	P2.04	P1.06	P2.04	0	0	0	1	0	196	0	0	0	0	0	0	0	0	0	R1.034	R2.089	R3.051	1to8_Tn5_open_with_RP	open	NA	NA	debris	0	NA	NA	debris	0	debris	R1.034,R2.089,R3.051,P1.06,P2.04	R1.034,R2.089,R3.051,P1.03,P2.04	0	0	38	41
3080	R1.034,R2.091,R3.032	P1.03	P2.04	P1.06	P2.04	31918	72996	37108	0.558082344	787	1011	1930	86899	151244	122611	3144	7785	3535	0.433795094	125189	R1.034	R2.091	R3.032	1to8_Tn5_open_with_RP	open	0.929177009	0.070822991	human	32705	0.948449074	0.051550926	human	90043	human	R1.034,R2.091,R3.032,P1.06,P2.04	R1.034,R2.091,R3.032,P1.03,P2.04	8474	1974	88301	754
3081	R1.034,R2.092,R3.070	P1.03	P2.04	P1.06	P2.04	0	0	0	1	0	170	0	0	0	0	0	0	0	0	0	R1.034	R2.092	R3.070	1to8_Tn5_open_with_RP	open	NA	NA	debris	0	NA	NA	debris	0	debris	R1.034,R2.092,R3.070,P1.06,P2.04	R1.034,R2.092,R3.070,P1.03,P2.04	0	0	33	27
3082	R1.034,R2.093,R3.026	P1.03	P2.04	P1.06	P2.04	1087	1376	2799	0.561291439	34419	79557	39819	3383	6542	4350	73409	124854	106152	0.415568206	110316	R1.034	R2.093	R3.026	1to8_Tn5_open_with_RP	open	0.010113004	0.989886996	mouse	35506	0.029762941	0.970237059	mouse	76792	mouse	R1.034,R2.093,R3.026,P1.06,P2.04	R1.034,R2.093,R3.026,P1.03,P2.04	2197	6431	2138	70551
3083	R1.034,R2.094,R3.018	P1.03	P2.04	P1.06	P2.04	33048	73761	38880	0.547655716	729	910	1973	102027	178949	142832	3083	18407	3091	0.467409149	138313	R1.034	R2.094	R3.018	1to8_Tn5_open_with_RP	open	0.936163262	0.063836738	human	33777	0.956575736	0.043424264	human	105110	human	R1.034,R2.094,R3.018,P1.06,P2.04	R1.034,R2.094,R3.018,P1.03,P2.04	8520	1923	88206	731
3084	R1.034,R2.096,R3.060	P1.03	P2.04	P1.06	P2.04	0	173	0	1	0	0	0	0	0	0	0	0	0	0	0	R1.034	R2.096	R3.060	1to8_Tn5_open_with_RP	open	NA	NA	debris	0	NA	NA	debris	0	debris	R1.034,R2.096,R3.060,P1.06,P2.04	R1.034,R2.096,R3.060,P1.03,P2.04	0	0	44	3
3085	R1.035,R2.001,R3.021	P1.03	P2.04	P1.06	P2.04	30509	69376	35566	0.55329842	1222	1658	2571	152807	270887	211679	7010	11466	10612	0.433981576	222126	R1.035	R2.001	R3.021	1to8_Tn5_open_with_RP	open	0.889824655	0.110175345	human	31731	0.935525901	0.064474099	human	159817	human	R1.035,R2.001,R3.021,P1.06,P2.04	R1.035,R2.001,R3.021,P1.03,P2.04	10359	3711	70002	1021
3086	R1.035,R2.003,R3.023	P1.03	P2.04	P1.06	P2.04	0	0	0	1	0	199	0	0	0	0	0	0	0	0	0	R1.035	R2.003	R3.023	1to8_Tn5_open_with_RP	open	NA	NA	debris	0	NA	NA	debris	0	debris	R1.035,R2.003,R3.023,P1.06,P2.04	R1.035,R2.003,R3.023,P1.03,P2.04	0	0	35	46
3087	R1.035,R2.005,R3.063	P1.03	P2.04	P1.06	P2.04	0	0	0	0.595448799	320	791	360	0	120	0	0	0	0	1	0	R1.035	R2.005	R3.063	1to8_Tn5_open_with_RP	open	0	1	debris	320	NA	NA	debris	0	debris	R1.035,R2.005,R3.063,P1.06,P2.04	R1.035,R2.005,R3.063,P1.03,P2.04	0	0	84	185
3088	R1.035,R2.005,R3.075	P1.03	P2.04	P1.06	P2.04	0	0	0	0.581124072	395	943	451	102	132	244	0	0	0	0.227272727	244	R1.035	R2.005	R3.075	1to8_Tn5_open_with_RP	open	0	1	debris	395	1	0	debris	102	debris	R1.035,R2.005,R3.075,P1.06,P2.04	R1.035,R2.005,R3.075,P1.03,P2.04	90	0	112	169
3089	R1.035,R2.006,R3.028	P1.03	P2.04	P1.06	P2.04	0	123	0	1	0	112	0	241	330	496	0	105	0	0.445977011	328	R1.035	R2.006	R3.028	1to8_Tn5_open_with_RP	open	NA	NA	debris	0	1	0	debris	241	debris	R1.035,R2.006,R3.028,P1.06,P2.04	R1.035,R2.006,R3.028,P1.03,P2.04	202	0	165	75
3090	R1.035,R2.006,R3.061	P1.03	P2.04	P1.06	P2.04	0	0	0	0.607223476	348	886	387	0	0	0	0	0	0	0	0	R1.035	R2.006	R3.061	1to8_Tn5_open_with_RP	open	0	1	debris	348	NA	NA	debris	0	debris	R1.035,R2.006,R3.061,P1.06,P2.04	R1.035,R2.006,R3.061,P1.03,P2.04	0	0	98	169
3091	R1.035,R2.007,R3.071	P1.03	P2.04	P1.06	P2.04	0	0	0	0.547697368	275	608	325	0	0	0	0	0	0	0	0	R1.035	R2.007	R3.071	1to8_Tn5_open_with_RP	open	0	1	debris	275	NA	NA	debris	0	debris	R1.035,R2.007,R3.071,P1.06,P2.04	R1.035,R2.007,R3.071,P1.03,P2.04	0	0	74	173
3092	R1.035,R2.010,R3.062	P1.03	P2.04	P1.06	P2.04	0	0	0	0.631160572	232	629	253	0	102	0	0	0	0	1	0	R1.035	R2.010	R3.062	1to8_Tn5_open_with_RP	open	0	1	debris	232	NA	NA	debris	0	debris	R1.035,R2.010,R3.062,P1.06,P2.04	R1.035,R2.010,R3.062,P1.03,P2.04	0	0	118	85
3093	R1.035,R2.010,R3.067	P1.03	P2.04	P1.06	P2.04	0	0	0	0.58245614	119	285	136	0	120	0	0	0	0	1	0	R1.035	R2.010	R3.067	1to8_Tn5_open_with_RP	open	0	1	debris	119	NA	NA	debris	0	debris	R1.035,R2.010,R3.067,P1.06,P2.04	R1.035,R2.010,R3.067,P1.03,P2.04	0	0	35	58
3094	R1.035,R2.011,R3.018	P1.03	P2.04	P1.06	P2.04	18575	43153	21440	0.563518286	580	732	1509	89814	156818	126310	3413	5483	5288	0.425591956	131504	R1.035	R2.011	R3.018	1to8_Tn5_open_with_RP	open	0.91197263	0.08802737	human	19155	0.945994786	0.054005214	human	93227	human	R1.035,R2.011,R3.018,P1.06,P2.04	R1.035,R2.011,R3.018,P1.03,P2.04	8786	2144	47767	563
3095	R1.035,R2.011,R3.067	P1.03	P2.04	P1.06	P2.04	231	480	283	0.51875	0	0	0	159	212	350	0	0	0	0.25	350	R1.035	R2.011	R3.067	1to8_Tn5_open_with_RP	open	1	0	debris	231	1	0	debris	159	debris	R1.035,R2.011,R3.067,P1.06,P2.04	R1.035,R2.011,R3.067,P1.03,P2.04	130	0	360	67
3096	R1.035,R2.012,R3.002	P1.03	P2.04	P1.06	P2.04	0	0	0	1	0	112	0	0	0	0	0	0	0	0	0	R1.035	R2.012	R3.002	1to8_Tn5_open_with_RP	open	NA	NA	debris	0	NA	NA	debris	0	debris	R1.035,R2.012,R3.002,P1.06,P2.04	R1.035,R2.012,R3.002,P1.03,P2.04	0	0	58	17
3097	R1.035,R2.012,R3.047	P1.03	P2.04	P1.06	P2.04	0	0	0	1	0	137	0	0	0	0	0	0	0	0	0	R1.035	R2.012	R3.047	1to8_Tn5_open_with_RP	open	NA	NA	debris	0	NA	NA	debris	0	debris	R1.035,R2.012,R3.047,P1.06,P2.04	R1.035,R2.012,R3.047,P1.03,P2.04	0	0	87	36
3098	R1.035,R2.012,R3.058	P1.03	P2.04	P1.06	P2.04	0	0	0	0.571428571	222	518	256	185	208	870	0	0	0	0.110576923	870	R1.035	R2.012	R3.058	1to8_Tn5_open_with_RP	open	0	1	debris	222	1	0	debris	185	debris	R1.035,R2.012,R3.058,P1.06,P2.04	R1.035,R2.012,R3.058,P1.03,P2.04	146	0	157	110
3099	R1.035,R2.013,R3.070	P1.03	P2.04	P1.06	P2.04	17302	38479	20392	0.54167824	848	1122	1906	130080	227022	183022	5831	9555	8807	0.42551051	191741	R1.035	R2.013	R3.070	1to8_Tn5_open_with_RP	open	0.868426254	0.131573746	human	18150	0.936906657	0.063093343	human	135911	human	R1.035,R2.013,R3.070,P1.06,P2.04	R1.035,R2.013,R3.070,P1.03,P2.04	10222	3164	43107	715
3100	R1.035,R2.014,R3.009	P1.03	P2.04	P1.06	P2.04	25885	58983	30146	0.554441951	922	1182	2276	97060	170240	135876	3308	5075	5474	0.427499073	141096	R1.035	R2.014	R3.009	1to8_Tn5_open_with_RP	open	0.900813125	0.099186875	human	26807	0.951292698	0.048707302	human	100368	human	R1.035,R2.014,R3.009,P1.06,P2.04	R1.035,R2.014,R3.009,P1.03,P2.04	8624	2096	70529	927
3101	R1.035,R2.015,R3.010	P1.03	P2.04	P1.06	P2.04	0	0	0	0.587044534	102	247	116	133	164	377	0	0	0	0.18902439	377	R1.035	R2.015	R3.010	1to8_Tn5_open_with_RP	open	0	1	debris	102	1	0	debris	133	debris	R1.035,R2.015,R3.010,P1.06,P2.04	R1.035,R2.015,R3.010,P1.03,P2.04	115	0	89	93
3102	R1.035,R2.018,R3.060	P1.03	P2.04	P1.06	P2.04	1631	4130	1819	0.605084746	0	0	0	182	229	479	0	0	0	0.205240175	479	R1.035	R2.018	R3.060	1to8_Tn5_open_with_RP	open	1	0	debris	1631	1	0	debris	182	debris	R1.035,R2.018,R3.060,P1.06,P2.04	R1.035,R2.018,R3.060,P1.03,P2.04	138	0	1356	92
3103	R1.035,R2.019,R3.065	P1.03	P2.04	P1.06	P2.04	1017	2641	1124	0.614918591	0	0	0	103	129	275	0	0	0	0.201550388	275	R1.035	R2.019	R3.065	1to8_Tn5_open_with_RP	open	1	0	debris	1017	1	0	debris	103	debris	R1.035,R2.019,R3.065,P1.06,P2.04	R1.035,R2.019,R3.065,P1.03,P2.04	88	0	839	61
3104	R1.035,R2.020,R3.003	P1.03	P2.04	P1.06	P2.04	0	0	0	0.586630286	303	733	344	106	123	403	0	0	0	0.138211382	403	R1.035	R2.020	R3.003	1to8_Tn5_open_with_RP	open	0	1	debris	303	1	0	debris	106	debris	R1.035,R2.020,R3.003,P1.06,P2.04	R1.035,R2.020,R3.003,P1.03,P2.04	85	0	52	134
3105	R1.035,R2.020,R3.077	P1.03	P2.04	P1.06	P2.04	0	0	0	0.57375	341	800	392	0	0	0	0	0	0	0	0	R1.035	R2.020	R3.077	1to8_Tn5_open_with_RP	open	0	1	debris	341	NA	NA	debris	0	debris	R1.035,R2.020,R3.077,P1.06,P2.04	R1.035,R2.020,R3.077,P1.03,P2.04	0	0	106	145
3106	R1.035,R2.021,R3.031	P1.03	P2.04	P1.06	P2.04	0	0	0	1	0	181	0	0	0	0	0	0	0	0	0	R1.035	R2.021	R3.031	1to8_Tn5_open_with_RP	open	NA	NA	debris	0	NA	NA	debris	0	debris	R1.035,R2.021,R3.031,P1.06,P2.04	R1.035,R2.021,R3.031,P1.03,P2.04	0	0	59	43
3107	R1.035,R2.022,R3.005	P1.03	P2.04	P1.06	P2.04	314	602	406	0.508474576	353	755	425	238	321	508	0	133	0	0.475770925	309	R1.035	R2.022	R3.005	1to8_Tn5_open_with_RP	open	0.2234529	0.7765471	debris	667	1	0	debris	238	debris	R1.035,R2.022,R3.005,P1.06,P2.04	R1.035,R2.022,R3.005,P1.03,P2.04	200	0	455	199
3108	R1.035,R2.022,R3.018	P1.03	P2.04	P1.06	P2.04	27211	61676	31771	0.552017289	981	1255	2438	115480	206261	158818	4633	7346	7306	0.437691649	165878	R1.035	R2.022	R3.018	1to8_Tn5_open_with_RP	open	0.899729493	0.100270507	human	28192	0.943154873	0.056845127	human	120113	human	R1.035,R2.022,R3.018,P1.06,P2.04	R1.035,R2.022,R3.018,P1.03,P2.04	9306	2690	64369	940
3109	R1.035,R2.022,R3.048	P1.03	P2.04	P1.06	P2.04	0	0	0	0.605442177	174	441	194	190	315	283	0	0	0	0.396825397	283	R1.035	R2.022	R3.048	1to8_Tn5_open_with_RP	open	0	1	debris	174	1	0	debris	190	debris	R1.035,R2.022,R3.048,P1.06,P2.04	R1.035,R2.022,R3.048,P1.03,P2.04	109	0	190	83
3110	R1.035,R2.023,R3.025	P1.03	P2.04	P1.06	P2.04	13657	32010	15701	0.566637084	504	667	1132	52371	90824	74167	2410	3999	3585	0.422281514	77734	R1.035	R2.023	R3.025	1to8_Tn5_open_with_RP	open	0.897601087	0.102398913	human	14161	0.935337955	0.064662045	human	54781	human	R1.035,R2.023,R3.025,P1.06,P2.04	R1.035,R2.023,R3.025,P1.03,P2.04	6680	1608	29066	516
3111	R1.035,R2.023,R3.034	P1.03	P2.04	P1.06	P2.04	0	0	0	0.559633028	144	327	168	0	114	0	0	0	0	1	0	R1.035	R2.023	R3.034	1to8_Tn5_open_with_RP	open	0	1	debris	144	NA	NA	debris	0	debris	R1.035,R2.023,R3.034,P1.06,P2.04	R1.035,R2.023,R3.034,P1.03,P2.04	0	0	123	82
3112	R1.035,R2.024,R3.016	P1.03	P2.04	P1.06	P2.04	0	0	0	1	0	103	0	0	0	0	0	0	0	0	0	R1.035	R2.024	R3.016	1to8_Tn5_open_with_RP	open	NA	NA	debris	0	NA	NA	debris	0	debris	R1.035,R2.024,R3.016,P1.06,P2.04	R1.035,R2.024,R3.016,P1.03,P2.04	0	0	37	20
3113	R1.035,R2.026,R3.013	P1.03	P2.04	P1.06	P2.04	0	0	0	0.563758389	390	894	453	217	320	383	0	0	0	0.321875	383	R1.035	R2.026	R3.013	1to8_Tn5_open_with_RP	open	0	1	debris	390	1	0	debris	217	debris	R1.035,R2.026,R3.013,P1.06,P2.04	R1.035,R2.026,R3.013,P1.03,P2.04	122	0	174	157
3114	R1.035,R2.026,R3.050	P1.03	P2.04	P1.06	P2.04	923	2130	1069	0.566666667	0	0	0	113	128	503	0	0	0	0.1171875	503	R1.035	R2.026	R3.050	1to8_Tn5_open_with_RP	open	1	0	debris	923	1	0	debris	113	debris	R1.035,R2.026,R3.050,P1.06,P2.04	R1.035,R2.026,R3.050,P1.03,P2.04	99	0	885	135
3115	R1.035,R2.026,R3.054	P1.03	P2.04	P1.06	P2.04	379	926	428	0.590712743	0	0	0	0	0	0	0	0	0	0	0	R1.035	R2.026	R3.054	1to8_Tn5_open_with_RP	open	1	0	debris	379	NA	NA	debris	0	debris	R1.035,R2.026,R3.054,P1.06,P2.04	R1.035,R2.026,R3.054,P1.03,P2.04	0	0	347	33
3116	R1.035,R2.026,R3.064	P1.03	P2.04	P1.06	P2.04	0	0	0	0.590909091	162	396	183	0	0	0	0	0	0	0	0	R1.035	R2.026	R3.064	1to8_Tn5_open_with_RP	open	0	1	debris	162	NA	NA	debris	0	debris	R1.035,R2.026,R3.064,P1.06,P2.04	R1.035,R2.026,R3.064,P1.03,P2.04	0	0	65	101
3117	R1.035,R2.026,R3.078	P1.03	P2.04	P1.06	P2.04	0	0	0	0.607934656	336	857	374	0	0	0	0	0	0	0	0	R1.035	R2.026	R3.078	1to8_Tn5_open_with_RP	open	0	1	debris	336	NA	NA	debris	0	debris	R1.035,R2.026,R3.078,P1.06,P2.04	R1.035,R2.026,R3.078,P1.03,P2.04	0	0	87	176
3118	R1.035,R2.026,R3.085	P1.03	P2.04	P1.06	P2.04	0	0	0	0.613684211	367	950	406	0	115	0	0	0	0	1	0	R1.035	R2.026	R3.085	1to8_Tn5_open_with_RP	open	0	1	debris	367	NA	NA	debris	0	debris	R1.035,R2.026,R3.085,P1.06,P2.04	R1.035,R2.026,R3.085,P1.03,P2.04	0	0	143	206
3119	R1.035,R2.027,R3.027	P1.03	P2.04	P1.06	P2.04	0	0	0	0.618829982	417	1094	459	206	265	503	0	131	0	0.47979798	266	R1.035	R2.027	R3.027	1to8_Tn5_open_with_RP	open	0	1	debris	417	1	0	debris	206	debris	R1.035,R2.027,R3.027,P1.06,P2.04	R1.035,R2.027,R3.027,P1.03,P2.04	176	0	86	215
3120	R1.035,R2.027,R3.048	P1.03	P2.04	P1.06	P2.04	1137	2844	1273	0.60021097	0	0	0	0	118	0	0	0	0	1	0	R1.035	R2.027	R3.048	1to8_Tn5_open_with_RP	open	1	0	debris	1137	NA	NA	debris	0	debris	R1.035,R2.027,R3.048,P1.06,P2.04	R1.035,R2.027,R3.048,P1.03,P2.04	0	0	832	52
3121	R1.035,R2.028,R3.031	P1.03	P2.04	P1.06	P2.04	0	0	0	0.556634304	137	309	160	142	203	266	0	0	0	0.300492611	266	R1.035	R2.028	R3.031	1to8_Tn5_open_with_RP	open	0	1	debris	137	1	0	debris	142	debris	R1.035,R2.028,R3.031,P1.06,P2.04	R1.035,R2.028,R3.031,P1.03,P2.04	120	0	36	84
3122	R1.035,R2.028,R3.090	P1.03	P2.04	P1.06	P2.04	0	129	0	1	0	0	0	1206	1678	2392	652	969	1136	0.298073291	3505	R1.035	R2.028	R3.090	1to8_Tn5_open_with_RP	open	NA	NA	debris	0	0.551820027	0.448179973	mix	1858	NA	R1.035,R2.028,R3.090,P1.06,P2.04	R1.035,R2.028,R3.090,P1.03,P2.04	787	411	100	46
3123	R1.035,R2.030,R3.015	P1.03	P2.04	P1.06	P2.04	0	0	0	0.603985056	318	803	355	0	0	0	0	0	0	0	0	R1.035	R2.030	R3.015	1to8_Tn5_open_with_RP	open	0	1	debris	318	NA	NA	debris	0	debris	R1.035,R2.030,R3.015,P1.06,P2.04	R1.035,R2.030,R3.015,P1.03,P2.04	0	0	120	149
3124	R1.035,R2.031,R3.083	P1.03	P2.04	P1.06	P2.04	0	192	0	1	0	0	0	0	0	0	0	0	0	0	0	R1.035	R2.031	R3.083	1to8_Tn5_open_with_RP	open	NA	NA	debris	0	NA	NA	debris	0	debris	R1.035,R2.031,R3.083,P1.06,P2.04	R1.035,R2.031,R3.083,P1.03,P2.04	0	0	99	2
3125	R1.035,R2.031,R3.090	P1.03	P2.04	P1.06	P2.04	0	207	0	1	0	0	0	0	108	0	0	0	0	1	0	R1.035	R2.031	R3.090	1to8_Tn5_open_with_RP	open	NA	NA	debris	0	NA	NA	debris	0	debris	R1.035,R2.031,R3.090,P1.06,P2.04	R1.035,R2.031,R3.090,P1.03,P2.04	0	0	108	11
3126	R1.035,R2.032,R3.031	P1.03	P2.04	P1.06	P2.04	16027	35887	18825	0.567791345	18060	42980	20628	78439	139662	108201	56304	101879	76503	0.442152678	184676	R1.035	R2.032	R3.031	1to8_Tn5_open_with_RP	open	0.223045445	0.776954555	mix	34087	0.481149673	0.518850327	mix	134743	mix	R1.035,R2.032,R3.031,P1.06,P2.04	R1.035,R2.032,R3.031,P1.03,P2.04	8821	6841	45353	33650
3127	R1.035,R2.032,R3.043	P1.03	P2.04	P1.06	P2.04	0	0	0	0.586455331	287	694	326	0	102	0	0	0	0	1	0	R1.035	R2.032	R3.043	1to8_Tn5_open_with_RP	open	0	1	debris	287	NA	NA	debris	0	debris	R1.035,R2.032,R3.043,P1.06,P2.04	R1.035,R2.032,R3.043,P1.03,P2.04	0	0	98	145
3128	R1.035,R2.033,R3.095	P1.03	P2.04	P1.06	P2.04	178	380	214	0.531578947	0	0	0	164	195	546	0	0	0	0.158974359	546	R1.035	R2.033	R3.095	1to8_Tn5_open_with_RP	open	1	0	debris	178	1	0	debris	164	debris	R1.035,R2.033,R3.095,P1.06,P2.04	R1.035,R2.033,R3.095,P1.03,P2.04	128	0	233	54
3129	R1.035,R2.034,R3.004	P1.03	P2.04	P1.06	P2.04	1416	3557	1584	0.601911723	0	0	0	440	554	1154	110	135	318	0.201741655	1469	R1.035	R2.034	R3.004	1to8_Tn5_open_with_RP	open	1	0	debris	1416	0.726969622	0.273030378	debris	550	debris	R1.035,R2.034,R3.004,P1.06,P2.04	R1.035,R2.034,R3.004,P1.03,P2.04	349	97	1335	106
3130	R1.035,R2.034,R3.028	P1.03	P2.04	P1.06	P2.04	191	462	217	0.586580087	0	0	0	0	0	0	0	0	0	0	0	R1.035	R2.034	R3.028	1to8_Tn5_open_with_RP	open	1	0	debris	191	NA	NA	debris	0	debris	R1.035,R2.034,R3.028,P1.06,P2.04	R1.035,R2.034,R3.028,P1.03,P2.04	0	0	208	5
3131	R1.035,R2.034,R3.038	P1.03	P2.04	P1.06	P2.04	100	259	111	0.613899614	0	0	0	0	0	0	0	0	0	0	0	R1.035	R2.034	R3.038	1to8_Tn5_open_with_RP	open	1	0	debris	100	NA	NA	debris	0	debris	R1.035,R2.034,R3.038,P1.06,P2.04	R1.035,R2.034,R3.038,P1.03,P2.04	0	0	105	8
3132	R1.035,R2.034,R3.057	P1.03	P2.04	P1.06	P2.04	0	0	0	0.581578947	159	380	181	0	0	0	0	0	0	0	0	R1.035	R2.034	R3.057	1to8_Tn5_open_with_RP	open	0	1	debris	159	NA	NA	debris	0	debris	R1.035,R2.034,R3.057,P1.06,P2.04	R1.035,R2.034,R3.057,P1.03,P2.04	0	0	79	140
3133	R1.035,R2.034,R3.067	P1.03	P2.04	P1.06	P2.04	0	108	0	1	0	0	0	0	0	0	0	0	0	0	0	R1.035	R2.034	R3.067	1to8_Tn5_open_with_RP	open	NA	NA	debris	0	NA	NA	debris	0	debris	R1.035,R2.034,R3.067,P1.06,P2.04	R1.035,R2.034,R3.067,P1.03,P2.04	0	0	47	6
3134	R1.035,R2.035,R3.045	P1.03	P2.04	P1.06	P2.04	0	142	0	1	0	0	0	217	297	447	114	195	164	0.327235772	577	R1.035	R2.035	R3.045	1to8_Tn5_open_with_RP	open	NA	NA	debris	0	0.558901778	0.441098222	debris	331	debris	R1.035,R2.035,R3.045,P1.06,P2.04	R1.035,R2.035,R3.045,P1.03,P2.04	163	46	195	9
3135	R1.035,R2.035,R3.072	P1.03	P2.04	P1.06	P2.04	0	0	0	1	0	114	0	168	203	519	118	161	245	0.214285714	723	R1.035	R2.035	R3.072	1to8_Tn5_open_with_RP	open	NA	NA	debris	0	0.486574882	0.513425118	debris	286	debris	R1.035,R2.035,R3.072,P1.06,P2.04	R1.035,R2.035,R3.072,P1.03,P2.04	135	61	36	54
3136	R1.035,R2.035,R3.078	P1.03	P2.04	P1.06	P2.04	0	157	0	1	0	0	0	0	0	0	0	0	0	0	0	R1.035	R2.035	R3.078	1to8_Tn5_open_with_RP	open	NA	NA	debris	0	NA	NA	debris	0	debris	R1.035,R2.035,R3.078,P1.06,P2.04	R1.035,R2.035,R3.078,P1.03,P2.04	0	0	36	5
3137	R1.035,R2.037,R3.060	P1.03	P2.04	P1.06	P2.04	135	251	179	0.462151394	0	0	0	296	391	668	0	108	0	0.406813627	432	R1.035	R2.037	R3.060	1to8_Tn5_open_with_RP	open	1	0	debris	135	1	0	debris	296	debris	R1.035,R2.037,R3.060,P1.06,P2.04	R1.035,R2.037,R3.060,P1.03,P2.04	250	0	189	48
3138	R1.035,R2.037,R3.066	P1.03	P2.04	P1.06	P2.04	0	145	0	1	0	0	0	131	192	234	0	0	0	0.317708333	234	R1.035	R2.037	R3.066	1to8_Tn5_open_with_RP	open	NA	NA	debris	0	1	0	debris	131	debris	R1.035,R2.037,R3.066,P1.06,P2.04	R1.035,R2.037,R3.066,P1.03,P2.04	96	0	130	5
3139	R1.035,R2.038,R3.052	P1.03	P2.04	P1.06	P2.04	0	0	0	0.570127505	236	549	272	0	0	0	0	0	0	0	0	R1.035	R2.038	R3.052	1to8_Tn5_open_with_RP	open	0	1	debris	236	NA	NA	debris	0	debris	R1.035,R2.038,R3.052,P1.06,P2.04	R1.035,R2.038,R3.052,P1.03,P2.04	0	0	110	141
3140	R1.035,R2.038,R3.073	P1.03	P2.04	P1.06	P2.04	0	133	0	1	0	0	0	0	0	0	0	0	0	0	0	R1.035	R2.038	R3.073	1to8_Tn5_open_with_RP	open	NA	NA	debris	0	NA	NA	debris	0	debris	R1.035,R2.038,R3.073,P1.06,P2.04	R1.035,R2.038,R3.073,P1.03,P2.04	0	0	26	7
3141	R1.035,R2.039,R3.042	P1.03	P2.04	P1.06	P2.04	922	2180	1056	0.61309274	0	203	0	120	143	395	0	0	0	0.160839161	395	R1.035	R2.039	R3.042	1to8_Tn5_open_with_RP	open	1	0	debris	922	1	0	debris	120	debris	R1.035,R2.039,R3.042,P1.06,P2.04	R1.035,R2.039,R3.042,P1.03,P2.04	105	0	837	102
3142	R1.035,R2.041,R3.023	P1.03	P2.04	P1.06	P2.04	0	127	0	0.602011494	831	1961	953	117	163	231	0	0	0	0.282208589	231	R1.035	R2.041	R3.023	1to8_Tn5_open_with_RP	open	0	1	debris	831	1	0	debris	117	debris	R1.035,R2.041,R3.023,P1.06,P2.04	R1.035,R2.041,R3.023,P1.03,P2.04	103	0	163	340
3143	R1.035,R2.041,R3.093	P1.03	P2.04	P1.06	P2.04	26199	61281	30148	0.566827517	821	1096	1801	95999	171029	132348	4619	8380	6261	0.439169718	138604	R1.035	R2.041	R3.093	1to8_Tn5_open_with_RP	open	0.911683975	0.088316025	human	27020	0.932589656	0.067410344	human	100618	human	R1.035,R2.041,R3.093,P1.06,P2.04	R1.035,R2.041,R3.093,P1.03,P2.04	9160	2679	56134	676
3144	R1.035,R2.042,R3.012	P1.03	P2.04	P1.06	P2.04	0	0	0	0.652027027	103	296	111	0	0	0	0	0	0	0	0	R1.035	R2.042	R3.012	1to8_Tn5_open_with_RP	open	0	1	debris	103	NA	NA	debris	0	debris	R1.035,R2.042,R3.012,P1.06,P2.04	R1.035,R2.042,R3.012,P1.03,P2.04	0	0	26	50
3145	R1.035,R2.043,R3.011	P1.03	P2.04	P1.06	P2.04	0	0	0	0.6015625	255	640	285	0	0	0	0	0	0	0	0	R1.035	R2.043	R3.011	1to8_Tn5_open_with_RP	open	0	1	debris	255	NA	NA	debris	0	debris	R1.035,R2.043,R3.011,P1.06,P2.04	R1.035,R2.043,R3.011,P1.03,P2.04	0	0	43	105
3146	R1.035,R2.045,R3.026	P1.03	P2.04	P1.06	P2.04	0	0	0	0.608137045	183	467	204	0	0	0	0	0	0	0	0	R1.035	R2.045	R3.026	1to8_Tn5_open_with_RP	open	0	1	debris	183	NA	NA	debris	0	debris	R1.035,R2.045,R3.026,P1.06,P2.04	R1.035,R2.045,R3.026,P1.03,P2.04	0	0	175	104
3147	R1.035,R2.046,R3.024	P1.03	P2.04	P1.06	P2.04	872	2209	972	0.605251245	0	0	0	0	0	0	0	0	0	0	0	R1.035	R2.046	R3.024	1to8_Tn5_open_with_RP	open	1	0	debris	872	NA	NA	debris	0	debris	R1.035,R2.046,R3.024,P1.06,P2.04	R1.035,R2.046,R3.024,P1.03,P2.04	0	0	656	63
3148	R1.035,R2.046,R3.053	P1.03	P2.04	P1.06	P2.04	0	0	0	1	0	150	0	0	118	0	0	0	0	1	0	R1.035	R2.046	R3.053	1to8_Tn5_open_with_RP	open	NA	NA	debris	0	NA	NA	debris	0	debris	R1.035,R2.046,R3.053,P1.06,P2.04	R1.035,R2.046,R3.053,P1.03,P2.04	0	0	83	25
3149	R1.035,R2.046,R3.084	P1.03	P2.04	P1.06	P2.04	0	0	0	0.632286996	164	446	179	0	0	0	0	0	0	0	0	R1.035	R2.046	R3.084	1to8_Tn5_open_with_RP	open	0	1	debris	164	NA	NA	debris	0	debris	R1.035,R2.046,R3.084,P1.06,P2.04	R1.035,R2.046,R3.084,P1.03,P2.04	0	0	85	109
3150	R1.035,R2.047,R3.023	P1.03	P2.04	P1.06	P2.04	0	0	0	0.592307692	371	910	419	0	123	0	0	0	0	1	0	R1.035	R2.047	R3.023	1to8_Tn5_open_with_RP	open	0	1	debris	371	NA	NA	debris	0	debris	R1.035,R2.047,R3.023,P1.06,P2.04	R1.035,R2.047,R3.023,P1.03,P2.04	0	0	81	151
3151	R1.035,R2.047,R3.069	P1.03	P2.04	P1.06	P2.04	0	0	0	0.598765432	455	1134	510	0	0	0	0	0	0	0	0	R1.035	R2.047	R3.069	1to8_Tn5_open_with_RP	open	0	1	debris	455	NA	NA	debris	0	debris	R1.035,R2.047,R3.069,P1.06,P2.04	R1.035,R2.047,R3.069,P1.03,P2.04	0	0	87	219
3152	R1.035,R2.049,R3.085	P1.03	P2.04	P1.06	P2.04	0	0	0	0.588454376	221	537	250	0	0	0	0	0	0	0	0	R1.035	R2.049	R3.085	1to8_Tn5_open_with_RP	open	0	1	debris	221	NA	NA	debris	0	debris	R1.035,R2.049,R3.085,P1.06,P2.04	R1.035,R2.049,R3.085,P1.03,P2.04	0	0	136	151
3153	R1.035,R2.050,R3.042	P1.03	P2.04	P1.06	P2.04	0	0	0	0.618973561	245	643	270	0	0	0	0	0	0	0	0	R1.035	R2.050	R3.042	1to8_Tn5_open_with_RP	open	0	1	debris	245	NA	NA	debris	0	debris	R1.035,R2.050,R3.042,P1.06,P2.04	R1.035,R2.050,R3.042,P1.03,P2.04	0	0	138	168
3154	R1.035,R2.051,R3.010	P1.03	P2.04	P1.06	P2.04	0	0	0	1	0	120	0	0	123	0	0	0	0	1	0	R1.035	R2.051	R3.010	1to8_Tn5_open_with_RP	open	NA	NA	debris	0	NA	NA	debris	0	debris	R1.035,R2.051,R3.010,P1.06,P2.04	R1.035,R2.051,R3.010,P1.03,P2.04	0	0	21	31
3155	R1.035,R2.052,R3.006	P1.03	P2.04	P1.06	P2.04	308	799	341	0.614518148	0	0	0	0	0	0	0	128	0	1	0	R1.035	R2.052	R3.006	1to8_Tn5_open_with_RP	open	1	0	debris	308	NA	NA	debris	0	debris	R1.035,R2.052,R3.006,P1.06,P2.04	R1.035,R2.052,R3.006,P1.03,P2.04	0	0	286	12
3156	R1.035,R2.052,R3.073	P1.03	P2.04	P1.06	P2.04	0	0	0	1	0	140	0	0	0	0	0	0	0	0	0	R1.035	R2.052	R3.073	1to8_Tn5_open_with_RP	open	NA	NA	debris	0	NA	NA	debris	0	debris	R1.035,R2.052,R3.073,P1.06,P2.04	R1.035,R2.052,R3.073,P1.03,P2.04	0	0	39	33
3157	R1.035,R2.053,R3.031	P1.03	P2.04	P1.06	P2.04	0	139	0	0.689144737	189	469	212	105	131	285	0	0	0	0.198473282	285	R1.035	R2.053	R3.031	1to8_Tn5_open_with_RP	open	0	1	debris	189	1	0	debris	105	debris	R1.035,R2.053,R3.031,P1.06,P2.04	R1.035,R2.053,R3.031,P1.03,P2.04	91	0	174	114
3158	R1.035,R2.055,R3.010	P1.03	P2.04	P1.06	P2.04	355	827	409	0.570737606	0	0	0	0	0	0	0	0	0	0	0	R1.035	R2.055	R3.010	1to8_Tn5_open_with_RP	open	1	0	debris	355	NA	NA	debris	0	debris	R1.035,R2.055,R3.010,P1.06,P2.04	R1.035,R2.055,R3.010,P1.03,P2.04	0	0	225	2
3159	R1.035,R2.055,R3.058	P1.03	P2.04	P1.06	P2.04	0	0	0	0.608652901	398	1017	442	127	147	490	0	0	0	0.136054422	490	R1.035	R2.055	R3.058	1to8_Tn5_open_with_RP	open	0	1	debris	398	1	0	debris	127	debris	R1.035,R2.055,R3.058,P1.06,P2.04	R1.035,R2.055,R3.058,P1.03,P2.04	105	0	137	181
3160	R1.035,R2.058,R3.054	P1.03	P2.04	P1.06	P2.04	0	0	0	0.594855305	126	311	142	0	0	0	0	0	0	0	0	R1.035	R2.058	R3.054	1to8_Tn5_open_with_RP	open	0	1	debris	126	NA	NA	debris	0	debris	R1.035,R2.058,R3.054,P1.06,P2.04	R1.035,R2.058,R3.054,P1.03,P2.04	0	0	45	106
3161	R1.035,R2.058,R3.059	P1.03	P2.04	P1.06	P2.04	0	0	0	0.571018651	299	697	345	0	109	0	0	0	0	1	0	R1.035	R2.058	R3.059	1to8_Tn5_open_with_RP	open	0	1	debris	299	NA	NA	debris	0	debris	R1.035,R2.058,R3.059,P1.06,P2.04	R1.035,R2.058,R3.059,P1.03,P2.04	0	0	86	127
3162	R1.035,R2.058,R3.074	P1.03	P2.04	P1.06	P2.04	110	279	123	0.605734767	0	0	0	0	0	0	0	0	0	0	0	R1.035	R2.058	R3.074	1to8_Tn5_open_with_RP	open	1	0	debris	110	NA	NA	debris	0	debris	R1.035,R2.058,R3.074,P1.06,P2.04	R1.035,R2.058,R3.074,P1.03,P2.04	0	0	91	10
3163	R1.035,R2.059,R3.056	P1.03	P2.04	P1.06	P2.04	750	1779	858	0.57841484	0	0	0	0	0	0	0	0	0	0	0	R1.035	R2.059	R3.056	1to8_Tn5_open_with_RP	open	1	0	debris	750	NA	NA	debris	0	debris	R1.035,R2.059,R3.056,P1.06,P2.04	R1.035,R2.059,R3.056,P1.03,P2.04	0	0	678	116
3164	R1.035,R2.059,R3.087	P1.03	P2.04	P1.06	P2.04	1330	1673	3501	0.601265206	31383	80369	34858	5714	10216	7851	78391	146373	103629	0.462893307	111452	R1.035	R2.059	R3.087	1to8_Tn5_open_with_RP	open	0.013524055	0.986475945	mouse	32713	0.046274601	0.953725399	mouse	84105	mouse	R1.035,R2.059,R3.087,P1.06,P2.04	R1.035,R2.059,R3.087,P1.03,P2.04	3359	7535	1989	66783
3165	R1.035,R2.060,R3.043	P1.03	P2.04	P1.06	P2.04	0	105	0	1	0	0	0	0	0	0	0	0	0	0	0	R1.035	R2.060	R3.043	1to8_Tn5_open_with_RP	open	NA	NA	debris	0	NA	NA	debris	0	debris	R1.035,R2.060,R3.043,P1.06,P2.04	R1.035,R2.060,R3.043,P1.03,P2.04	0	0	31	4
3166	R1.035,R2.060,R3.081	P1.03	P2.04	P1.06	P2.04	0	0	0	1	0	136	0	0	0	0	0	0	0	0	0	R1.035	R2.060	R3.081	1to8_Tn5_open_with_RP	open	NA	NA	debris	0	NA	NA	debris	0	debris	R1.035,R2.060,R3.081,P1.06,P2.04	R1.035,R2.060,R3.081,P1.03,P2.04	0	0	109	29
3167	R1.035,R2.061,R3.011	P1.03	P2.04	P1.06	P2.04	0	121	0	0.601340034	238	476	299	1003	1410	1945	697	1048	1191	0.308380797	3115	R1.035	R2.061	R3.011	1to8_Tn5_open_with_RP	open	0	1	debris	238	0.48924482	0.51075518	mix	1700	NA	R1.035,R2.061,R3.011,P1.06,P2.04	R1.035,R2.061,R3.011,P1.03,P2.04	701	367	92	403
3168	R1.035,R2.062,R3.021	P1.03	P2.04	P1.06	P2.04	0	0	0	0.552272727	394	880	463	179	212	608	0	0	0	0.155660377	608	R1.035	R2.062	R3.021	1to8_Tn5_open_with_RP	open	0	1	debris	394	1	0	debris	179	debris	R1.035,R2.062,R3.021,P1.06,P2.04	R1.035,R2.062,R3.021,P1.03,P2.04	127	0	168	215
3169	R1.035,R2.062,R3.046	P1.03	P2.04	P1.06	P2.04	0	116	0	1	0	0	0	0	0	0	0	0	0	0	0	R1.035	R2.062	R3.046	1to8_Tn5_open_with_RP	open	NA	NA	debris	0	NA	NA	debris	0	debris	R1.035,R2.062,R3.046,P1.06,P2.04	R1.035,R2.062,R3.046,P1.03,P2.04	0	0	55	4
3170	R1.035,R2.063,R3.033	P1.03	P2.04	P1.06	P2.04	0	222	0	1	0	0	0	0	0	0	0	0	0	0	0	R1.035	R2.063	R3.033	1to8_Tn5_open_with_RP	open	NA	NA	debris	0	NA	NA	debris	0	debris	R1.035,R2.063,R3.033,P1.06,P2.04	R1.035,R2.063,R3.033,P1.03,P2.04	0	0	43	8
3171	R1.035,R2.064,R3.042	P1.03	P2.04	P1.06	P2.04	0	0	0	0.618510158	169	443	186	125	156	339	0	0	0	0.198717949	339	R1.035	R2.064	R3.042	1to8_Tn5_open_with_RP	open	0	1	debris	169	1	0	debris	125	debris	R1.035,R2.064,R3.042,P1.06,P2.04	R1.035,R2.064,R3.042,P1.03,P2.04	101	0	121	129
3172	R1.035,R2.065,R3.029	P1.03	P2.04	P1.06	P2.04	0	0	0	0.590106007	232	566	262	0	107	0	0	0	0	1	0	R1.035	R2.065	R3.029	1to8_Tn5_open_with_RP	open	0	1	debris	232	NA	NA	debris	0	debris	R1.035,R2.065,R3.029,P1.06,P2.04	R1.035,R2.065,R3.029,P1.03,P2.04	0	0	126	154
3173	R1.035,R2.065,R3.088	P1.03	P2.04	P1.06	P2.04	0	0	0	0.602339181	136	342	152	0	0	0	0	0	0	0	0	R1.035	R2.065	R3.088	1to8_Tn5_open_with_RP	open	0	1	debris	136	NA	NA	debris	0	debris	R1.035,R2.065,R3.088,P1.06,P2.04	R1.035,R2.065,R3.088,P1.03,P2.04	0	0	44	89
3174	R1.035,R2.066,R3.024	P1.03	P2.04	P1.06	P2.04	0	0	0	0.603846154	412	1040	460	124	153	351	0	0	0	0.189542484	351	R1.035	R2.066	R3.024	1to8_Tn5_open_with_RP	open	0	1	debris	412	1	0	debris	124	debris	R1.035,R2.066,R3.024,P1.06,P2.04	R1.035,R2.066,R3.024,P1.03,P2.04	101	0	164	235
3175	R1.035,R2.066,R3.047	P1.03	P2.04	P1.06	P2.04	213	574	233	0.628919861	0	0	0	0	0	0	0	0	0	0	0	R1.035	R2.066	R3.047	1to8_Tn5_open_with_RP	open	1	0	debris	213	NA	NA	debris	0	debris	R1.035,R2.066,R3.047,P1.06,P2.04	R1.035,R2.066,R3.047,P1.03,P2.04	0	0	143	11
3176	R1.035,R2.067,R3.060	P1.03	P2.04	P1.06	P2.04	571	1331	658	0.570999249	0	0	0	144	174	445	0	0	0	0.172413793	445	R1.035	R2.067	R3.060	1to8_Tn5_open_with_RP	open	1	0	debris	571	1	0	debris	144	debris	R1.035,R2.067,R3.060,P1.06,P2.04	R1.035,R2.067,R3.060,P1.03,P2.04	125	0	751	109
3177	R1.035,R2.068,R3.044	P1.03	P2.04	P1.06	P2.04	28058	62996	32912	0.548430829	921	1178	2291	129879	234051	177137	5140	8313	7894	0.442908188	184819	R1.035	R2.068	R3.044	1to8_Tn5_open_with_RP	open	0.907877268	0.092122732	human	28979	0.943882683	0.056117317	human	135019	human	R1.035,R2.068,R3.044,P1.06,P2.04	R1.035,R2.068,R3.044,P1.03,P2.04	9680	2988	63995	1000
3178	R1.035,R2.069,R3.065	P1.03	P2.04	P1.06	P2.04	0	0	0	1	0	108	0	212	265	571	0	116	0	0.443569554	290	R1.035	R2.069	R3.065	1to8_Tn5_open_with_RP	open	NA	NA	debris	0	1	0	debris	212	debris	R1.035,R2.069,R3.065,P1.06,P2.04	R1.035,R2.069,R3.065,P1.03,P2.04	170	0	84	111
3179	R1.035,R2.070,R3.013	P1.03	P2.04	P1.06	P2.04	0	0	0	0.585078534	317	764	360	0	0	0	0	0	0	0	0	R1.035	R2.070	R3.013	1to8_Tn5_open_with_RP	open	0	1	debris	317	NA	NA	debris	0	debris	R1.035,R2.070,R3.013,P1.06,P2.04	R1.035,R2.070,R3.013,P1.03,P2.04	0	0	105	176
3180	R1.035,R2.070,R3.014	P1.03	P2.04	P1.06	P2.04	0	106	0	1	0	0	0	0	0	0	0	0	0	0	0	R1.035	R2.070	R3.014	1to8_Tn5_open_with_RP	open	NA	NA	debris	0	NA	NA	debris	0	debris	R1.035,R2.070,R3.014,P1.06,P2.04	R1.035,R2.070,R3.014,P1.03,P2.04	0	0	33	10
3181	R1.035,R2.070,R3.084	P1.03	P2.04	P1.06	P2.04	400	1150	430	0.652173913	0	0	0	152	195	374	0	0	0	0.220512821	374	R1.035	R2.070	R3.084	1to8_Tn5_open_with_RP	open	1	0	debris	400	1	0	debris	152	debris	R1.035,R2.070,R3.084,P1.06,P2.04	R1.035,R2.070,R3.084,P1.03,P2.04	134	0	218	52
3182	R1.035,R2.071,R3.004	P1.03	P2.04	P1.06	P2.04	0	194	0	1	0	0	0	0	0	0	0	0	0	0	0	R1.035	R2.071	R3.004	1to8_Tn5_open_with_RP	open	NA	NA	debris	0	NA	NA	debris	0	debris	R1.035,R2.071,R3.004,P1.06,P2.04	R1.035,R2.071,R3.004,P1.03,P2.04	0	0	62	26
3183	R1.035,R2.071,R3.036	P1.03	P2.04	P1.06	P2.04	1724	2190	4387	0.573136643	37369	89392	42590	7164	13411	9450	107585	202347	141373	0.46815877	150823	R1.035	R2.071	R3.036	1to8_Tn5_open_with_RP	open	0.014704676	0.985295324	mouse	39093	0.042443722	0.957556278	mouse	114749	mouse	R1.035,R2.071,R3.036,P1.06,P2.04	R1.035,R2.071,R3.036,P1.03,P2.04	3992	8317	3037	72933
3184	R1.035,R2.071,R3.063	P1.03	P2.04	P1.06	P2.04	0	120	0	0.667556742	249	629	278	159	291	214	0	0	0	0.453608247	214	R1.035	R2.071	R3.063	1to8_Tn5_open_with_RP	open	0	1	debris	249	1	0	debris	159	debris	R1.035,R2.071,R3.063,P1.06,P2.04	R1.035,R2.071,R3.063,P1.03,P2.04	106	0	145	188
3185	R1.035,R2.071,R3.071	P1.03	P2.04	P1.06	P2.04	0	0	0	0.592592593	297	729	335	0	102	0	0	0	0	1	0	R1.035	R2.071	R3.071	1to8_Tn5_open_with_RP	open	0	1	debris	297	NA	NA	debris	0	debris	R1.035,R2.071,R3.071,P1.06,P2.04	R1.035,R2.071,R3.071,P1.03,P2.04	0	0	123	136
3186	R1.035,R2.071,R3.085	P1.03	P2.04	P1.06	P2.04	0	0	0	0.598765432	260	648	292	154	198	377	0	117	0	0.511111111	190	R1.035	R2.071	R3.085	1to8_Tn5_open_with_RP	open	0	1	debris	260	1	0	debris	154	debris	R1.035,R2.071,R3.085,P1.06,P2.04	R1.035,R2.071,R3.085,P1.03,P2.04	126	0	126	166
3187	R1.035,R2.072,R3.025	P1.03	P2.04	P1.06	P2.04	0	0	0	0.533112583	141	302	170	0	114	0	0	0	0	1	0	R1.035	R2.072	R3.025	1to8_Tn5_open_with_RP	open	0	1	debris	141	NA	NA	debris	0	debris	R1.035,R2.072,R3.025,P1.06,P2.04	R1.035,R2.072,R3.025,P1.03,P2.04	0	0	77	104
3188	R1.035,R2.072,R3.094	P1.03	P2.04	P1.06	P2.04	0	0	0	1	0	231	0	0	125	0	0	0	0	1	0	R1.035	R2.072	R3.094	1to8_Tn5_open_with_RP	open	NA	NA	debris	0	NA	NA	debris	0	debris	R1.035,R2.072,R3.094,P1.06,P2.04	R1.035,R2.072,R3.094,P1.03,P2.04	0	0	82	60
3189	R1.035,R2.073,R3.041	P1.03	P2.04	P1.06	P2.04	22721	51295	26579	0.548845336	1035	1361	2366	121019	218604	164692	6107	9888	9365	0.443630412	173804	R1.035	R2.073	R3.041	1to8_Tn5_open_with_RP	open	0.876566131	0.123433869	human	23756	0.92953178	0.07046822	human	127126	human	R1.035,R2.073,R3.041,P1.06,P2.04	R1.035,R2.073,R3.041,P1.03,P2.04	9930	3304	49898	901
3190	R1.035,R2.073,R3.088	P1.03	P2.04	P1.06	P2.04	508	1254	572	0.594896332	0	0	0	265	320	821	0	0	0	0.171875	821	R1.035	R2.073	R3.088	1to8_Tn5_open_with_RP	open	1	0	debris	508	1	0	debris	265	debris	R1.035,R2.073,R3.088,P1.06,P2.04	R1.035,R2.073,R3.088,P1.03,P2.04	218	0	539	61
3191	R1.035,R2.075,R3.007	P1.03	P2.04	P1.06	P2.04	0	0	0	0.609843081	547	1402	607	0	113	0	0	0	0	1	0	R1.035	R2.075	R3.007	1to8_Tn5_open_with_RP	open	0	1	debris	547	NA	NA	debris	0	debris	R1.035,R2.075,R3.007,P1.06,P2.04	R1.035,R2.075,R3.007,P1.03,P2.04	0	0	232	274
3192	R1.035,R2.075,R3.014	P1.03	P2.04	P1.06	P2.04	0	0	0	1	0	197	0	0	0	0	0	0	0	0	0	R1.035	R2.075	R3.014	1to8_Tn5_open_with_RP	open	NA	NA	debris	0	NA	NA	debris	0	debris	R1.035,R2.075,R3.014,P1.06,P2.04	R1.035,R2.075,R3.014,P1.03,P2.04	0	0	79	28
3193	R1.035,R2.075,R3.032	P1.03	P2.04	P1.06	P2.04	0	0	0	1	0	239	0	141	181	347	0	0	0	0.220994475	347	R1.035	R2.075	R3.032	1to8_Tn5_open_with_RP	open	NA	NA	debris	0	1	0	debris	141	debris	R1.035,R2.075,R3.032,P1.06,P2.04	R1.035,R2.075,R3.032,P1.03,P2.04	122	0	45	77
3194	R1.035,R2.079,R3.037	P1.03	P2.04	P1.06	P2.04	1630	3996	1840	0.592092092	0	0	0	209	293	408	0	0	0	0.28668942	408	R1.035	R2.079	R3.037	1to8_Tn5_open_with_RP	open	1	0	debris	1630	1	0	debris	209	debris	R1.035,R2.079,R3.037,P1.06,P2.04	R1.035,R2.079,R3.037,P1.03,P2.04	165	0	1231	92
3195	R1.035,R2.079,R3.086	P1.03	P2.04	P1.06	P2.04	0	0	0	0.574292453	361	848	415	130	164	339	0	0	0	0.207317073	339	R1.035	R2.079	R3.086	1to8_Tn5_open_with_RP	open	0	1	debris	361	1	0	debris	130	debris	R1.035,R2.079,R3.086,P1.06,P2.04	R1.035,R2.079,R3.086,P1.03,P2.04	107	0	117	189
3196	R1.035,R2.080,R3.006	P1.03	P2.04	P1.06	P2.04	0	209	0	1	0	0	0	0	0	0	0	0	0	0	0	R1.035	R2.080	R3.006	1to8_Tn5_open_with_RP	open	NA	NA	debris	0	NA	NA	debris	0	debris	R1.035,R2.080,R3.006,P1.06,P2.04	R1.035,R2.080,R3.006,P1.03,P2.04	0	0	63	0
3197	R1.035,R2.081,R3.017	P1.03	P2.04	P1.06	P2.04	0	0	0	1	0	103	0	120	158	273	0	0	0	0.240506329	273	R1.035	R2.081	R3.017	1to8_Tn5_open_with_RP	open	NA	NA	debris	0	1	0	debris	120	debris	R1.035,R2.081,R3.017,P1.06,P2.04	R1.035,R2.081,R3.017,P1.03,P2.04	91	0	6	68
3198	R1.035,R2.081,R3.077	P1.03	P2.04	P1.06	P2.04	336	745	397	0.548993289	0	0	0	0	129	0	0	0	0	1	0	R1.035	R2.081	R3.077	1to8_Tn5_open_with_RP	open	1	0	debris	336	NA	NA	debris	0	debris	R1.035,R2.081,R3.077,P1.06,P2.04	R1.035,R2.081,R3.077,P1.03,P2.04	0	0	355	12
3199	R1.035,R2.082,R3.050	P1.03	P2.04	P1.06	P2.04	0	0	0	0.5390625	118	256	141	0	0	0	0	0	0	0	0	R1.035	R2.082	R3.050	1to8_Tn5_open_with_RP	open	0	1	debris	118	NA	NA	debris	0	debris	R1.035,R2.082,R3.050,P1.06,P2.04	R1.035,R2.082,R3.050,P1.03,P2.04	0	0	25	53
3200	R1.035,R2.082,R3.079	P1.03	P2.04	P1.06	P2.04	260	666	289	0.60960961	0	0	0	134	168	357	0	0	0	0.202380952	357	R1.035	R2.082	R3.079	1to8_Tn5_open_with_RP	open	1	0	debris	260	1	0	debris	134	debris	R1.035,R2.082,R3.079,P1.06,P2.04	R1.035,R2.082,R3.079,P1.03,P2.04	102	0	236	15
3201	R1.035,R2.083,R3.070	P1.03	P2.04	P1.06	P2.04	0	0	0	0.552894212	224	501	263	0	0	0	0	0	0	0	0	R1.035	R2.083	R3.070	1to8_Tn5_open_with_RP	open	0	1	debris	224	NA	NA	debris	0	debris	R1.035,R2.083,R3.070,P1.06,P2.04	R1.035,R2.083,R3.070,P1.03,P2.04	0	0	72	142
3202	R1.035,R2.085,R3.036	P1.03	P2.04	P1.06	P2.04	0	0	0	0.580182529	322	767	368	254	321	658	142	201	271	0.24137931	899	R1.035	R2.085	R3.036	1to8_Tn5_open_with_RP	open	0	1	debris	322	0.543518228	0.456481772	debris	396	debris	R1.035,R2.085,R3.036,P1.06,P2.04	R1.035,R2.085,R3.036,P1.03,P2.04	202	105	95	209
3203	R1.035,R2.086,R3.013	P1.03	P2.04	P1.06	P2.04	0	0	0	0.496621622	149	296	188	0	0	0	0	0	0	0	0	R1.035	R2.086	R3.013	1to8_Tn5_open_with_RP	open	0	1	debris	149	NA	NA	debris	0	debris	R1.035,R2.086,R3.013,P1.06,P2.04	R1.035,R2.086,R3.013,P1.03,P2.04	0	0	61	135
3204	R1.035,R2.086,R3.033	P1.03	P2.04	P1.06	P2.04	0	0	0	0.576559546	224	529	257	132	154	486	0	0	0	0.142857143	486	R1.035	R2.086	R3.033	1to8_Tn5_open_with_RP	open	0	1	debris	224	1	0	debris	132	debris	R1.035,R2.086,R3.033,P1.06,P2.04	R1.035,R2.086,R3.033,P1.03,P2.04	111	0	53	116
3205	R1.035,R2.086,R3.083	P1.03	P2.04	P1.06	P2.04	630	855	1325	0.572628069	13469	32135	15368	1862	3060	2802	33362	58081	47059	0.423889043	49838	R1.035	R2.086	R3.083	1to8_Tn5_open_with_RP	open	0.014905493	0.985094507	mouse	14099	0.035820432	0.964179568	mouse	35224	mouse	R1.035,R2.086,R3.083,P1.06,P2.04	R1.035,R2.086,R3.083,P1.03,P2.04	1233	4088	1400	25454
3206	R1.035,R2.086,R3.092	P1.03	P2.04	P1.06	P2.04	314	856	342	0.63317757	0	0	0	0	0	0	0	0	0	0	0	R1.035	R2.086	R3.092	1to8_Tn5_open_with_RP	open	1	0	debris	314	NA	NA	debris	0	debris	R1.035,R2.086,R3.092,P1.06,P2.04	R1.035,R2.086,R3.092,P1.03,P2.04	0	0	306	15
3207	R1.035,R2.086,R3.094	P1.03	P2.04	P1.06	P2.04	0	0	0	0.548731642	338	749	399	0	103	0	0	0	0	1	0	R1.035	R2.086	R3.094	1to8_Tn5_open_with_RP	open	0	1	debris	338	NA	NA	debris	0	debris	R1.035,R2.086,R3.094,P1.06,P2.04	R1.035,R2.086,R3.094,P1.03,P2.04	0	0	75	208
3208	R1.035,R2.088,R3.043	P1.03	P2.04	P1.06	P2.04	1804	4679	1995	0.623224728	0	109	0	216	294	451	0	0	0	0.265306122	451	R1.035	R2.088	R3.043	1to8_Tn5_open_with_RP	open	1	0	debris	1804	1	0	debris	216	debris	R1.035,R2.088,R3.043,P1.06,P2.04	R1.035,R2.088,R3.043,P1.03,P2.04	177	0	1512	106
3209	R1.035,R2.088,R3.046	P1.03	P2.04	P1.06	P2.04	198	453	230	0.562913907	0	0	0	0	133	0	0	0	0	1	0	R1.035	R2.088	R3.046	1to8_Tn5_open_with_RP	open	1	0	debris	198	NA	NA	debris	0	debris	R1.035,R2.088,R3.046,P1.06,P2.04	R1.035,R2.088,R3.046,P1.03,P2.04	0	0	195	21
3210	R1.035,R2.088,R3.065	P1.03	P2.04	P1.06	P2.04	0	0	0	1	0	151	0	0	120	0	0	0	0	1	0	R1.035	R2.088	R3.065	1to8_Tn5_open_with_RP	open	NA	NA	debris	0	NA	NA	debris	0	debris	R1.035,R2.088,R3.065,P1.06,P2.04	R1.035,R2.088,R3.065,P1.03,P2.04	0	0	30	16
3211	R1.035,R2.089,R3.034	P1.03	P2.04	P1.06	P2.04	0	0	0	1	0	194	0	352	440	948	130	171	297	0.211129296	1235	R1.035	R2.089	R3.034	1to8_Tn5_open_with_RP	open	NA	NA	debris	0	0.643159533	0.356840467	debris	482	debris	R1.035,R2.089,R3.034,P1.06,P2.04	R1.035,R2.089,R3.034,P1.03,P2.04	291	100	61	86
3212	R1.035,R2.089,R3.051	P1.03	P2.04	P1.06	P2.04	0	0	0	0.534161491	300	644	360	0	0	0	0	0	0	0	0	R1.035	R2.089	R3.051	1to8_Tn5_open_with_RP	open	0	1	debris	300	NA	NA	debris	0	debris	R1.035,R2.089,R3.051,P1.06,P2.04	R1.035,R2.089,R3.051,P1.03,P2.04	0	0	116	170
3213	R1.035,R2.090,R3.020	P1.03	P2.04	P1.06	P2.04	0	118	0	1	0	0	0	0	111	0	0	0	0	1	0	R1.035	R2.090	R3.020	1to8_Tn5_open_with_RP	open	NA	NA	debris	0	NA	NA	debris	0	debris	R1.035,R2.090,R3.020,P1.06,P2.04	R1.035,R2.090,R3.020,P1.03,P2.04	0	0	82	15
3214	R1.035,R2.091,R3.065	P1.03	P2.04	P1.06	P2.04	0	0	0	1	0	218	0	0	102	0	0	0	0	1	0	R1.035	R2.091	R3.065	1to8_Tn5_open_with_RP	open	NA	NA	debris	0	NA	NA	debris	0	debris	R1.035,R2.091,R3.065,P1.06,P2.04	R1.035,R2.091,R3.065,P1.03,P2.04	0	0	14	34
3215	R1.035,R2.091,R3.077	P1.03	P2.04	P1.06	P2.04	0	255	0	1	0	0	0	909	1655	1228	0	0	0	0.450755287	1228	R1.035	R2.091	R3.077	1to8_Tn5_open_with_RP	open	NA	NA	debris	0	1	0	debris	909	debris	R1.035,R2.091,R3.077,P1.06,P2.04	R1.035,R2.091,R3.077,P1.03,P2.04	280	0	300	4
3216	R1.035,R2.092,R3.039	P1.03	P2.04	P1.06	P2.04	17212	40067	19849	0.564315759	604	825	1250	53766	94241	75319	2235	3443	3675	0.426712665	78836	R1.035	R2.092	R3.039	1to8_Tn5_open_with_RP	open	0.902137748	0.097862252	human	17816	0.941221775	0.058778225	human	56001	human	R1.035,R2.092,R3.039,P1.06,P2.04	R1.035,R2.092,R3.039,P1.03,P2.04	6756	1480	43493	523
3217	R1.035,R2.092,R3.059	P1.03	P2.04	P1.06	P2.04	0	239	0	1	0	0	0	0	0	0	0	0	0	0	0	R1.035	R2.092	R3.059	1to8_Tn5_open_with_RP	open	NA	NA	debris	0	NA	NA	debris	0	debris	R1.035,R2.092,R3.059,P1.06,P2.04	R1.035,R2.092,R3.059,P1.03,P2.04	0	0	76	7
3218	R1.035,R2.092,R3.070	P1.03	P2.04	P1.06	P2.04	0	0	0	0.592031425	727	1782	821	0	0	0	0	0	0	0	0	R1.035	R2.092	R3.070	1to8_Tn5_open_with_RP	open	0	1	debris	727	NA	NA	debris	0	debris	R1.035,R2.092,R3.070,P1.06,P2.04	R1.035,R2.092,R3.070,P1.03,P2.04	0	0	150	362
3219	R1.035,R2.094,R3.077	P1.03	P2.04	P1.06	P2.04	18130	38911	21778	0.527762396	632	819	1509	62839	109177	88824	2814	4235	4802	0.421110641	93360	R1.035	R2.094	R3.077	1to8_Tn5_open_with_RP	open	0.902722927	0.097277073	human	18762	0.936966205	0.063033795	human	65653	human	R1.035,R2.094,R3.077,P1.06,P2.04	R1.035,R2.094,R3.077,P1.03,P2.04	7146	1855	37660	631
3220	R1.035,R2.096,R3.060	P1.03	P2.04	P1.06	P2.04	194	441	226	0.560090703	0	0	0	0	0	0	0	0	0	0	0	R1.035	R2.096	R3.060	1to8_Tn5_open_with_RP	open	1	0	debris	194	NA	NA	debris	0	debris	R1.035,R2.096,R3.060,P1.06,P2.04	R1.035,R2.096,R3.060,P1.03,P2.04	0	0	190	7
3221	R1.036,R2.002,R3.041	P1.03	P2.04	P1.06	P2.04	6105	13181	7309	0.532551013	149	198	331	14927	24982	21982	694	1104	1090	0.401173043	23063	R1.036	R2.002	R3.041	1to8_Tn5_open_with_RP	open	0.92984661	0.07015339	debris	6254	0.934713955	0.065286045	human	15621	NA	R1.036,R2.002,R3.041,P1.06,P2.04	R1.036,R2.002,R3.041,P1.03,P2.04	2719	498	13960	141
3222	R1.036,R2.002,R3.055	P1.03	P2.04	P1.06	P2.04	288	376	672	0.555057991	9648	21955	11243	1285	2199	1846	21670	37780	30522	0.425823557	32366	R1.036	R2.002	R3.055	1to8_Tn5_open_with_RP	open	0.009564115	0.990435885	debris	9936	0.037973157	0.962026843	mouse	22955	NA	R1.036,R2.002,R3.055,P1.06,P2.04	R1.036,R2.002,R3.055,P1.03,P2.04	869	3055	510	17412
3223	R1.036,R2.005,R3.063	P1.03	P2.04	P1.06	P2.04	0	0	0	1	0	125	0	0	0	0	0	0	0	0	0	R1.036	R2.005	R3.063	1to8_Tn5_open_with_RP	open	NA	NA	debris	0	NA	NA	debris	0	debris	R1.036,R2.005,R3.063,P1.06,P2.04	R1.036,R2.005,R3.063,P1.03,P2.04	0	0	14	24
3224	R1.036,R2.006,R3.061	P1.03	P2.04	P1.06	P2.04	0	0	0	1	0	184	0	0	0	0	0	0	0	0	0	R1.036	R2.006	R3.061	1to8_Tn5_open_with_RP	open	NA	NA	debris	0	NA	NA	debris	0	debris	R1.036,R2.006,R3.061,P1.06,P2.04	R1.036,R2.006,R3.061,P1.03,P2.04	0	0	40	19
3225	R1.036,R2.011,R3.067	P1.03	P2.04	P1.06	P2.04	0	117	0	1	0	0	0	0	0	0	0	0	0	0	0	R1.036	R2.011	R3.067	1to8_Tn5_open_with_RP	open	NA	NA	debris	0	NA	NA	debris	0	debris	R1.036,R2.011,R3.067,P1.06,P2.04	R1.036,R2.011,R3.067,P1.03,P2.04	0	0	78	100
3226	R1.036,R2.014,R3.029	P1.03	P2.04	P1.06	P2.04	117	201	167	0.417910448	0	0	0	1760	2763	2815	315	477	532	0.359567901	3344	R1.036	R2.014	R3.029	1to8_Tn5_open_with_RP	open	1	0	debris	117	0.788098863	0.211901137	mix	2075	NA	R1.036,R2.014,R3.029,P1.06,P2.04	R1.036,R2.014,R3.029,P1.03,P2.04	621	235	427	17
3227	R1.036,R2.015,R3.010	P1.03	P2.04	P1.06	P2.04	0	0	0	1	0	106	0	0	0	0	0	0	0	0	0	R1.036	R2.015	R3.010	1to8_Tn5_open_with_RP	open	NA	NA	debris	0	NA	NA	debris	0	debris	R1.036,R2.015,R3.010,P1.06,P2.04	R1.036,R2.015,R3.010,P1.03,P2.04	0	0	3	7
3228	R1.036,R2.018,R3.060	P1.03	P2.04	P1.06	P2.04	256	561	304	0.543672014	0	0	0	0	0	0	0	0	0	0	0	R1.036	R2.018	R3.060	1to8_Tn5_open_with_RP	open	1	0	debris	256	NA	NA	debris	0	debris	R1.036,R2.018,R3.060,P1.06,P2.04	R1.036,R2.018,R3.060,P1.03,P2.04	0	0	182	51
3229	R1.036,R2.019,R3.065	P1.03	P2.04	P1.06	P2.04	0	167	0	1	0	0	0	0	0	0	0	0	0	0	0	R1.036	R2.019	R3.065	1to8_Tn5_open_with_RP	open	NA	NA	debris	0	NA	NA	debris	0	debris	R1.036,R2.019,R3.065,P1.06,P2.04	R1.036,R2.019,R3.065,P1.03,P2.04	0	0	55	96
3230	R1.036,R2.020,R3.003	P1.03	P2.04	P1.06	P2.04	0	0	0	1	0	124	0	0	0	0	0	0	0	0	0	R1.036	R2.020	R3.003	1to8_Tn5_open_with_RP	open	NA	NA	debris	0	NA	NA	debris	0	debris	R1.036,R2.020,R3.003,P1.06,P2.04	R1.036,R2.020,R3.003,P1.03,P2.04	0	0	27	35
3231	R1.036,R2.020,R3.077	P1.03	P2.04	P1.06	P2.04	0	0	0	1	0	171	0	0	0	0	0	0	0	0	0	R1.036	R2.020	R3.077	1to8_Tn5_open_with_RP	open	NA	NA	debris	0	NA	NA	debris	0	debris	R1.036,R2.020,R3.077,P1.06,P2.04	R1.036,R2.020,R3.077,P1.03,P2.04	0	0	42	26
3232	R1.036,R2.026,R3.013	P1.03	P2.04	P1.06	P2.04	0	0	0	1	0	113	0	0	0	0	0	0	0	0	0	R1.036	R2.026	R3.013	1to8_Tn5_open_with_RP	open	NA	NA	debris	0	NA	NA	debris	0	debris	R1.036,R2.026,R3.013,P1.06,P2.04	R1.036,R2.026,R3.013,P1.03,P2.04	0	0	27	21
3233	R1.036,R2.026,R3.050	P1.03	P2.04	P1.06	P2.04	140	352	157	0.602272727	0	0	0	0	0	0	0	0	0	0	0	R1.036	R2.026	R3.050	1to8_Tn5_open_with_RP	open	1	0	debris	140	NA	NA	debris	0	debris	R1.036,R2.026,R3.050,P1.06,P2.04	R1.036,R2.026,R3.050,P1.03,P2.04	0	0	110	40
3234	R1.036,R2.026,R3.054	P1.03	P2.04	P1.06	P2.04	0	172	0	1	0	0	0	0	0	0	0	0	0	0	0	R1.036	R2.026	R3.054	1to8_Tn5_open_with_RP	open	NA	NA	debris	0	NA	NA	debris	0	debris	R1.036,R2.026,R3.054,P1.06,P2.04	R1.036,R2.026,R3.054,P1.03,P2.04	0	0	36	39
3235	R1.036,R2.026,R3.078	P1.03	P2.04	P1.06	P2.04	0	0	0	1	0	164	0	0	0	0	0	0	0	0	0	R1.036	R2.026	R3.078	1to8_Tn5_open_with_RP	open	NA	NA	debris	0	NA	NA	debris	0	debris	R1.036,R2.026,R3.078,P1.06,P2.04	R1.036,R2.026,R3.078,P1.03,P2.04	0	0	15	33
3236	R1.036,R2.027,R3.027	P1.03	P2.04	P1.06	P2.04	0	0	0	1	0	132	0	0	0	0	0	0	0	0	0	R1.036	R2.027	R3.027	1to8_Tn5_open_with_RP	open	NA	NA	debris	0	NA	NA	debris	0	debris	R1.036,R2.027,R3.027,P1.06,P2.04	R1.036,R2.027,R3.027,P1.03,P2.04	0	0	8	48
3237	R1.036,R2.027,R3.048	P1.03	P2.04	P1.06	P2.04	159	362	185	0.560773481	0	0	0	0	0	0	0	0	0	0	0	R1.036	R2.027	R3.048	1to8_Tn5_open_with_RP	open	1	0	debris	159	NA	NA	debris	0	debris	R1.036,R2.027,R3.048,P1.06,P2.04	R1.036,R2.027,R3.048,P1.03,P2.04	0	0	153	42
3238	R1.036,R2.034,R3.004	P1.03	P2.04	P1.06	P2.04	185	467	207	0.60385439	0	0	0	0	0	0	0	0	0	0	0	R1.036	R2.034	R3.004	1to8_Tn5_open_with_RP	open	1	0	debris	185	NA	NA	debris	0	debris	R1.036,R2.034,R3.004,P1.06,P2.04	R1.036,R2.034,R3.004,P1.03,P2.04	0	0	153	86
3239	R1.036,R2.035,R3.066	P1.03	P2.04	P1.06	P2.04	0	0	0	1	0	178	0	512	686	1112	321	489	537	0.29106383	1604	R1.036	R2.035	R3.066	1to8_Tn5_open_with_RP	open	NA	NA	debris	0	0.514968218	0.485031782	debris	833	debris	R1.036,R2.035,R3.066,P1.06,P2.04	R1.036,R2.035,R3.066,P1.03,P2.04	352	189	44	184
3240	R1.036,R2.036,R3.003	P1.03	P2.04	P1.06	P2.04	0	119	0	1	0	0	0	163	259	256	0	0	0	0.370656371	256	R1.036	R2.036	R3.003	1to8_Tn5_open_with_RP	open	NA	NA	debris	0	1	0	debris	163	debris	R1.036,R2.036,R3.003,P1.06,P2.04	R1.036,R2.036,R3.003,P1.03,P2.04	79	0	129	5
3241	R1.036,R2.036,R3.020	P1.03	P2.04	P1.06	P2.04	0	108	0	1	0	0	0	0	156	0	0	0	0	1	0	R1.036	R2.036	R3.020	1to8_Tn5_open_with_RP	open	NA	NA	debris	0	NA	NA	debris	0	debris	R1.036,R2.036,R3.020,P1.06,P2.04	R1.036,R2.036,R3.020,P1.03,P2.04	0	0	84	20
3242	R1.036,R2.036,R3.025	P1.03	P2.04	P1.06	P2.04	0	142	0	1	0	139	0	0	0	0	0	167	0	1	0	R1.036	R2.036	R3.025	1to8_Tn5_open_with_RP	open	NA	NA	debris	0	NA	NA	debris	0	debris	R1.036,R2.036,R3.025,P1.06,P2.04	R1.036,R2.036,R3.025,P1.03,P2.04	0	0	42	94
3243	R1.036,R2.036,R3.062	P1.03	P2.04	P1.06	P2.04	0	112	0	1	0	0	0	276	439	433	0	119	0	0.505376344	344	R1.036	R2.036	R3.062	1to8_Tn5_open_with_RP	open	NA	NA	debris	0	1	0	debris	276	debris	R1.036,R2.036,R3.062,P1.06,P2.04	R1.036,R2.036,R3.062,P1.03,P2.04	121	0	76	21
3244	R1.036,R2.038,R3.052	P1.03	P2.04	P1.06	P2.04	0	0	0	1	0	149	0	0	0	0	0	0	0	0	0	R1.036	R2.038	R3.052	1to8_Tn5_open_with_RP	open	NA	NA	debris	0	NA	NA	debris	0	debris	R1.036,R2.038,R3.052,P1.06,P2.04	R1.036,R2.038,R3.052,P1.03,P2.04	0	0	6	68
3245	R1.036,R2.039,R3.042	P1.03	P2.04	P1.06	P2.04	191	450	219	0.575555556	0	0	0	0	0	0	0	0	0	0	0	R1.036	R2.039	R3.042	1to8_Tn5_open_with_RP	open	1	0	debris	191	NA	NA	debris	0	debris	R1.036,R2.039,R3.042,P1.06,P2.04	R1.036,R2.039,R3.042,P1.03,P2.04	0	0	130	34
3246	R1.036,R2.041,R3.023	P1.03	P2.04	P1.06	P2.04	0	0	0	1	0	185	0	0	0	0	0	0	0	0	0	R1.036	R2.041	R3.023	1to8_Tn5_open_with_RP	open	NA	NA	debris	0	NA	NA	debris	0	debris	R1.036,R2.041,R3.023,P1.06,P2.04	R1.036,R2.041,R3.023,P1.03,P2.04	0	0	56	51
3247	R1.036,R2.045,R3.026	P1.03	P2.04	P1.06	P2.04	0	0	0	1	0	130	0	0	0	0	0	0	0	0	0	R1.036	R2.045	R3.026	1to8_Tn5_open_with_RP	open	NA	NA	debris	0	NA	NA	debris	0	debris	R1.036,R2.045,R3.026,P1.06,P2.04	R1.036,R2.045,R3.026,P1.03,P2.04	0	0	2	15
3248	R1.036,R2.046,R3.015	P1.03	P2.04	P1.06	P2.04	584	735	1534	0.541745339	20531	45342	24285	2287	3484	3827	41505	71226	59436	0.413840182	63112	R1.036	R2.046	R3.015	1to8_Tn5_open_with_RP	open	0.009117758	0.990882242	mouse	21115	0.035380745	0.964619255	mouse	43792	mouse	R1.036,R2.046,R3.015,P1.06,P2.04	R1.036,R2.046,R3.015,P1.03,P2.04	1557	4507	1072	30729
3249	R1.036,R2.046,R3.024	P1.03	P2.04	P1.06	P2.04	175	453	194	0.613686534	0	0	0	0	0	0	0	0	0	0	0	R1.036	R2.046	R3.024	1to8_Tn5_open_with_RP	open	1	0	debris	175	NA	NA	debris	0	debris	R1.036,R2.046,R3.024,P1.06,P2.04	R1.036,R2.046,R3.024,P1.03,P2.04	0	0	144	40
3250	R1.036,R2.046,R3.084	P1.03	P2.04	P1.06	P2.04	0	0	0	1	0	107	0	0	0	0	0	0	0	0	0	R1.036	R2.046	R3.084	1to8_Tn5_open_with_RP	open	NA	NA	debris	0	NA	NA	debris	0	debris	R1.036,R2.046,R3.084,P1.06,P2.04	R1.036,R2.046,R3.084,P1.03,P2.04	0	0	9	25
3251	R1.036,R2.047,R3.023	P1.03	P2.04	P1.06	P2.04	0	0	0	1	0	150	0	0	0	0	0	0	0	0	0	R1.036	R2.047	R3.023	1to8_Tn5_open_with_RP	open	NA	NA	debris	0	NA	NA	debris	0	debris	R1.036,R2.047,R3.023,P1.06,P2.04	R1.036,R2.047,R3.023,P1.03,P2.04	0	0	16	59
3252	R1.036,R2.047,R3.069	P1.03	P2.04	P1.06	P2.04	0	0	0	1	0	112	0	0	0	0	0	0	0	0	0	R1.036	R2.047	R3.069	1to8_Tn5_open_with_RP	open	NA	NA	debris	0	NA	NA	debris	0	debris	R1.036,R2.047,R3.069,P1.06,P2.04	R1.036,R2.047,R3.069,P1.03,P2.04	0	0	27	25
3253	R1.036,R2.049,R3.085	P1.03	P2.04	P1.06	P2.04	0	0	0	1	0	135	0	0	0	0	0	0	0	0	0	R1.036	R2.049	R3.085	1to8_Tn5_open_with_RP	open	NA	NA	debris	0	NA	NA	debris	0	debris	R1.036,R2.049,R3.085,P1.06,P2.04	R1.036,R2.049,R3.085,P1.03,P2.04	0	0	33	42
3254	R1.036,R2.050,R3.042	P1.03	P2.04	P1.06	P2.04	0	0	0	1	0	105	0	0	0	0	0	0	0	0	0	R1.036	R2.050	R3.042	1to8_Tn5_open_with_RP	open	NA	NA	debris	0	NA	NA	debris	0	debris	R1.036,R2.050,R3.042,P1.06,P2.04	R1.036,R2.050,R3.042,P1.03,P2.04	0	0	17	42
3255	R1.036,R2.052,R3.006	P1.03	P2.04	P1.06	P2.04	0	164	0	1	0	0	0	0	0	0	0	0	0	0	0	R1.036	R2.052	R3.006	1to8_Tn5_open_with_RP	open	NA	NA	debris	0	NA	NA	debris	0	debris	R1.036,R2.052,R3.006,P1.06,P2.04	R1.036,R2.052,R3.006,P1.03,P2.04	0	0	47	0
3256	R1.036,R2.053,R3.031	P1.03	P2.04	P1.06	P2.04	0	0	0	1	0	111	0	0	0	0	0	0	0	0	0	R1.036	R2.053	R3.031	1to8_Tn5_open_with_RP	open	NA	NA	debris	0	NA	NA	debris	0	debris	R1.036,R2.053,R3.031,P1.06,P2.04	R1.036,R2.053,R3.031,P1.03,P2.04	0	0	57	61
3257	R1.036,R2.054,R3.080	P1.03	P2.04	P1.06	P2.04	473	570	1479	0.544085958	14972	33307	17643	2846	4486	4525	48243	83779	68225	0.421186201	72639	R1.036	R2.054	R3.080	1to8_Tn5_open_with_RP	open	0.010116462	0.989883538	mouse	15445	0.037784882	0.962215118	mouse	51089	mouse	R1.036,R2.054,R3.080,P1.06,P2.04	R1.036,R2.054,R3.080,P1.03,P2.04	1841	5091	819	28907
3258	R1.036,R2.055,R3.010	P1.03	P2.04	P1.06	P2.04	0	135	0	1	0	0	0	0	0	0	0	0	0	0	0	R1.036	R2.055	R3.010	1to8_Tn5_open_with_RP	open	NA	NA	debris	0	NA	NA	debris	0	debris	R1.036,R2.055,R3.010,P1.06,P2.04	R1.036,R2.055,R3.010,P1.03,P2.04	0	0	39	0
3259	R1.036,R2.058,R3.059	P1.03	P2.04	P1.06	P2.04	0	0	0	1	0	131	0	0	0	0	0	0	0	0	0	R1.036	R2.058	R3.059	1to8_Tn5_open_with_RP	open	NA	NA	debris	0	NA	NA	debris	0	debris	R1.036,R2.058,R3.059,P1.06,P2.04	R1.036,R2.058,R3.059,P1.03,P2.04	0	0	44	34
3260	R1.036,R2.059,R3.056	P1.03	P2.04	P1.06	P2.04	125	292	144	0.571917808	0	0	0	0	0	0	0	0	0	0	0	R1.036	R2.059	R3.056	1to8_Tn5_open_with_RP	open	1	0	debris	125	NA	NA	debris	0	debris	R1.036,R2.059,R3.056,P1.06,P2.04	R1.036,R2.059,R3.056,P1.03,P2.04	0	0	97	33
3261	R1.036,R2.062,R3.021	P1.03	P2.04	P1.06	P2.04	0	0	0	1	0	218	0	0	0	0	0	0	0	0	0	R1.036	R2.062	R3.021	1to8_Tn5_open_with_RP	open	NA	NA	debris	0	NA	NA	debris	0	debris	R1.036,R2.062,R3.021,P1.06,P2.04	R1.036,R2.062,R3.021,P1.03,P2.04	0	0	22	50
3262	R1.036,R2.063,R3.051	P1.03	P2.04	P1.06	P2.04	5604	11859	6786	0.521430341	191	250	443	42139	72290	60366	1813	2914	2807	0.415563002	63140	R1.036	R2.063	R3.051	1to8_Tn5_open_with_RP	open	0.904683386	0.095316614	debris	5795	0.939288983	0.060711017	human	43952	NA	R1.036,R2.063,R3.051,P1.06,P2.04	R1.036,R2.063,R3.051,P1.03,P2.04	5482	1191	11274	119
3263	R1.036,R2.065,R3.029	P1.03	P2.04	P1.06	P2.04	0	0	0	1	0	101	0	0	0	0	0	0	0	0	0	R1.036	R2.065	R3.029	1to8_Tn5_open_with_RP	open	NA	NA	debris	0	NA	NA	debris	0	debris	R1.036,R2.065,R3.029,P1.06,P2.04	R1.036,R2.065,R3.029,P1.03,P2.04	0	0	25	21
3264	R1.036,R2.066,R3.024	P1.03	P2.04	P1.06	P2.04	0	0	0	1	0	147	0	0	0	0	0	0	0	0	0	R1.036	R2.066	R3.024	1to8_Tn5_open_with_RP	open	NA	NA	debris	0	NA	NA	debris	0	debris	R1.036,R2.066,R3.024,P1.06,P2.04	R1.036,R2.066,R3.024,P1.03,P2.04	0	0	42	93
3265	R1.036,R2.067,R3.060	P1.03	P2.04	P1.06	P2.04	331	799	376	0.585732165	0	0	0	0	0	0	0	0	0	0	0	R1.036	R2.067	R3.060	1to8_Tn5_open_with_RP	open	1	0	debris	331	NA	NA	debris	0	debris	R1.036,R2.067,R3.060,P1.06,P2.04	R1.036,R2.067,R3.060,P1.03,P2.04	0	0	255	90
3266	R1.036,R2.070,R3.013	P1.03	P2.04	P1.06	P2.04	0	0	0	1	0	130	0	0	0	0	0	0	0	0	0	R1.036	R2.070	R3.013	1to8_Tn5_open_with_RP	open	NA	NA	debris	0	NA	NA	debris	0	debris	R1.036,R2.070,R3.013,P1.06,P2.04	R1.036,R2.070,R3.013,P1.03,P2.04	0	0	27	30
3267	R1.036,R2.070,R3.084	P1.03	P2.04	P1.06	P2.04	0	189	0	1	0	0	0	118	159	253	100	137	206	0.263513514	458	R1.036	R2.070	R3.084	1to8_Tn5_open_with_RP	open	NA	NA	debris	0	0.43992208	0.56007792	debris	218	debris	R1.036,R2.070,R3.084,P1.06,P2.04	R1.036,R2.070,R3.084,P1.03,P2.04	88	60	72	31
3268	R1.036,R2.071,R3.085	P1.03	P2.04	P1.06	P2.04	0	0	0	1	0	111	0	0	0	0	0	0	0	0	0	R1.036	R2.071	R3.085	1to8_Tn5_open_with_RP	open	NA	NA	debris	0	NA	NA	debris	0	debris	R1.036,R2.071,R3.085,P1.06,P2.04	R1.036,R2.071,R3.085,P1.03,P2.04	0	0	4	34
3269	R1.036,R2.073,R3.088	P1.03	P2.04	P1.06	P2.04	0	227	0	1	0	0	0	0	0	0	0	0	0	0	0	R1.036	R2.073	R3.088	1to8_Tn5_open_with_RP	open	NA	NA	debris	0	NA	NA	debris	0	debris	R1.036,R2.073,R3.088,P1.06,P2.04	R1.036,R2.073,R3.088,P1.03,P2.04	0	0	63	34
3270	R1.036,R2.075,R3.007	P1.03	P2.04	P1.06	P2.04	0	0	0	0.55952381	111	252	129	0	0	0	0	0	0	0	0	R1.036	R2.075	R3.007	1to8_Tn5_open_with_RP	open	0	1	debris	111	NA	NA	debris	0	debris	R1.036,R2.075,R3.007,P1.06,P2.04	R1.036,R2.075,R3.007,P1.03,P2.04	0	0	43	84
3271	R1.036,R2.078,R3.086	P1.03	P2.04	P1.06	P2.04	4519	9559	5474	0.519600855	199	262	453	44809	76503	64524	1405	2103	2419	0.412080503	66822	R1.036	R2.078	R3.086	1to8_Tn5_open_with_RP	open	0.88018251	0.11981749	debris	4718	0.955014185	0.044985815	human	46214	NA	R1.036,R2.078,R3.086,P1.06,P2.04	R1.036,R2.078,R3.086,P1.03,P2.04	5269	970	14811	271
3272	R1.036,R2.079,R3.037	P1.03	P2.04	P1.06	P2.04	256	633	288	0.595576619	0	0	0	0	112	0	0	107	0	1	0	R1.036	R2.079	R3.037	1to8_Tn5_open_with_RP	open	1	0	debris	256	NA	NA	debris	0	debris	R1.036,R2.079,R3.037,P1.06,P2.04	R1.036,R2.079,R3.037,P1.03,P2.04	0	0	264	116
3273	R1.036,R2.079,R3.086	P1.03	P2.04	P1.06	P2.04	0	0	0	1	0	183	0	0	0	0	0	0	0	0	0	R1.036	R2.079	R3.086	1to8_Tn5_open_with_RP	open	NA	NA	debris	0	NA	NA	debris	0	debris	R1.036,R2.079,R3.086,P1.06,P2.04	R1.036,R2.079,R3.086,P1.03,P2.04	0	0	3	41
3274	R1.036,R2.082,R3.030	P1.03	P2.04	P1.06	P2.04	6601	13812	8047	0.515918599	226	291	550	37037	62949	53598	1704	2775	2594	0.41055018	56178	R1.036	R2.082	R3.030	1to8_Tn5_open_with_RP	open	0.904292816	0.095707184	debris	6827	0.93535082	0.06464918	human	38741	NA	R1.036,R2.082,R3.030,P1.06,P2.04	R1.036,R2.082,R3.030,P1.03,P2.04	5198	1107	12507	183
3275	R1.036,R2.082,R3.079	P1.03	P2.04	P1.06	P2.04	0	165	0	1	0	0	0	0	0	0	0	0	0	0	0	R1.036	R2.082	R3.079	1to8_Tn5_open_with_RP	open	NA	NA	debris	0	NA	NA	debris	0	debris	R1.036,R2.082,R3.079,P1.06,P2.04	R1.036,R2.082,R3.079,P1.03,P2.04	0	0	72	39
3276	R1.036,R2.084,R3.050	P1.03	P2.04	P1.06	P2.04	857	1089	2178	0.561263706	19349	44966	22330	4151	6459	6724	75078	133948	103364	0.435719017	109788	R1.036	R2.084	R3.050	1to8_Tn5_open_with_RP	open	0.014125607	0.985874393	mouse	20206	0.035496785	0.964503215	mouse	79229	mouse	R1.036,R2.084,R3.050,P1.06,P2.04	R1.036,R2.084,R3.050,P1.03,P2.04	2519	6787	1565	43018
3277	R1.036,R2.084,R3.084	P1.03	P2.04	P1.06	P2.04	5926	12777	7100	0.529258178	204	245	648	15680	26536	22800	656	917	1288	0.404946636	23943	R1.036	R2.084	R3.084	1to8_Tn5_open_with_RP	open	0.903819511	0.096180489	debris	6130	0.940865616	0.059134384	human	16336	NA	R1.036,R2.084,R3.084,P1.06,P2.04	R1.036,R2.084,R3.084,P1.03,P2.04	2914	465	16957	190
3278	R1.036,R2.085,R3.036	P1.03	P2.04	P1.06	P2.04	0	0	0	1	0	149	0	115	162	222	101	148	181	0.303225806	402	R1.036	R2.085	R3.036	1to8_Tn5_open_with_RP	open	NA	NA	debris	0	0.431144996	0.568855004	debris	216	debris	R1.036,R2.085,R3.036,P1.06,P2.04	R1.036,R2.085,R3.036,P1.03,P2.04	83	69	18	47
3279	R1.036,R2.086,R3.033	P1.03	P2.04	P1.06	P2.04	0	0	0	1	0	109	0	0	0	0	0	0	0	0	0	R1.036	R2.086	R3.033	1to8_Tn5_open_with_RP	open	NA	NA	debris	0	NA	NA	debris	0	debris	R1.036,R2.086,R3.033,P1.06,P2.04	R1.036,R2.086,R3.033,P1.03,P2.04	0	0	24	35
3280	R1.036,R2.086,R3.092	P1.03	P2.04	P1.06	P2.04	0	108	0	1	0	0	0	0	0	0	0	0	0	0	0	R1.036	R2.086	R3.092	1to8_Tn5_open_with_RP	open	NA	NA	debris	0	NA	NA	debris	0	debris	R1.036,R2.086,R3.092,P1.06,P2.04	R1.036,R2.086,R3.092,P1.03,P2.04	0	0	55	8
3281	R1.036,R2.088,R3.043	P1.03	P2.04	P1.06	P2.04	290	696	330	0.583333333	0	0	0	0	0	0	0	0	0	0	0	R1.036	R2.088	R3.043	1to8_Tn5_open_with_RP	open	1	0	debris	290	NA	NA	debris	0	debris	R1.036,R2.088,R3.043,P1.06,P2.04	R1.036,R2.088,R3.043,P1.03,P2.04	0	0	222	75
3282	R1.036,R2.088,R3.046	P1.03	P2.04	P1.06	P2.04	0	108	0	1	0	0	0	0	0	0	0	0	0	0	0	R1.036	R2.088	R3.046	1to8_Tn5_open_with_RP	open	NA	NA	debris	0	NA	NA	debris	0	debris	R1.036,R2.088,R3.046,P1.06,P2.04	R1.036,R2.088,R3.046,P1.03,P2.04	0	0	37	11
3283	R1.036,R2.089,R3.001	P1.03	P2.04	P1.06	P2.04	381	483	976	0.531698586	12701	27452	15197	1687	2645	2703	29129	49772	41909	0.412099128	44556	R1.036	R2.089	R3.001	1to8_Tn5_open_with_RP	open	0.009610727	0.990389273	mouse	13082	0.037119918	0.962880082	mouse	30816	mouse	R1.036,R2.089,R3.001,P1.06,P2.04	R1.036,R2.089,R3.001,P1.03,P2.04	1162	3817	935	24935
3284	R1.036,R2.089,R3.002	P1.03	P2.04	P1.06	P2.04	130	173	288	0.466415094	577	1152	725	1748	2305	3965	2320	4584	2936	0.409493395	5911	R1.036	R2.089	R3.002	1to8_Tn5_open_with_RP	open	0.067932581	0.932067419	debris	707	0.334013577	0.665986423	mix	4068	NA	R1.036,R2.089,R3.002,P1.06,P2.04	R1.036,R2.089,R3.002,P1.03,P2.04	1065	603	191	763
3285	R1.036,R2.089,R3.051	P1.03	P2.04	P1.06	P2.04	0	0	0	1	0	120	0	0	0	0	0	0	0	0	0	R1.036	R2.089	R3.051	1to8_Tn5_open_with_RP	open	NA	NA	debris	0	NA	NA	debris	0	debris	R1.036,R2.089,R3.051,P1.06,P2.04	R1.036,R2.089,R3.051,P1.03,P2.04	0	0	1	27
3286	R1.036,R2.092,R3.070	P1.03	P2.04	P1.06	P2.04	0	0	0	0.587301587	104	252	118	0	139	0	0	0	0	1	0	R1.036	R2.092	R3.070	1to8_Tn5_open_with_RP	open	0	1	debris	104	NA	NA	debris	0	debris	R1.036,R2.092,R3.070,P1.06,P2.04	R1.036,R2.092,R3.070,P1.03,P2.04	0	0	15	51
3287	R1.037,R2.001,R3.061	P1.03	P2.04	P1.06	P2.04	0	102	0	1	0	0	0	788	1147	1426	403	562	795	0.303101229	2215	R1.037	R2.001	R3.061	1to8_Tn5_open_with_RP	open	NA	NA	debris	0	0.565513377	0.434486623	mix	1191	NA	R1.037,R2.001,R3.061,P1.06,P2.04	R1.037,R2.001,R3.061,P1.03,P2.04	471	260	90	19
3288	R1.037,R2.002,R3.050	P1.03	P2.04	P1.06	P2.04	1321	1681	3342	0.558095823	23130	53650	26716	10684	23710	12606	112242	213623	146096	0.482052643	158240	R1.037	R2.002	R3.050	1to8_Tn5_open_with_RP	open	0.018140112	0.981859888	mouse	24451	0.059585824	0.940414176	mouse	122926	mouse	R1.037,R2.002,R3.050,P1.06,P2.04	R1.037,R2.002,R3.050,P1.03,P2.04	5251	8620	2539	45086
3289	R1.037,R2.003,R3.023	P1.03	P2.04	P1.06	P2.04	0	0	0	1	0	130	0	0	0	0	0	0	0	0	0	R1.037	R2.003	R3.023	1to8_Tn5_open_with_RP	open	NA	NA	debris	0	NA	NA	debris	0	debris	R1.037,R2.003,R3.023,P1.06,P2.04	R1.037,R2.003,R3.023,P1.03,P2.04	0	0	43	40
3290	R1.037,R2.003,R3.028	P1.03	P2.04	P1.06	P2.04	16875	43638	18682	0.598405524	18487	44416	21032	7533	13968	10017	5253	9523	7125	0.455706441	17138	R1.037	R2.003	R3.028	1to8_Tn5_open_with_RP	open	0.227968812	0.772031188	mix	35362	0.488377417	0.511622583	mix	12786	mix	R1.037,R2.003,R3.028,P1.06,P2.04	R1.037,R2.003,R3.028,P1.03,P2.04	2540	1579	11307	10291
3291	R1.037,R2.005,R3.063	P1.03	P2.04	P1.06	P2.04	0	0	0	0.643171806	162	454	175	0	0	0	0	0	0	0	0	R1.037	R2.005	R3.063	1to8_Tn5_open_with_RP	open	0	1	debris	162	NA	NA	debris	0	debris	R1.037,R2.005,R3.063,P1.06,P2.04	R1.037,R2.005,R3.063,P1.03,P2.04	0	0	33	87
3292	R1.037,R2.005,R3.075	P1.03	P2.04	P1.06	P2.04	0	0	0	0.576612903	105	248	120	0	0	0	0	0	0	0	0	R1.037	R2.005	R3.075	1to8_Tn5_open_with_RP	open	0	1	debris	105	NA	NA	debris	0	debris	R1.037,R2.005,R3.075,P1.06,P2.04	R1.037,R2.005,R3.075,P1.03,P2.04	0	0	41	37
3293	R1.037,R2.006,R3.028	P1.03	P2.04	P1.06	P2.04	0	128	0	1	0	0	0	105	152	192	101	145	188	0.306397306	380	R1.037	R2.006	R3.028	1to8_Tn5_open_with_RP	open	NA	NA	debris	0	0.408987421	0.591012579	debris	206	debris	R1.037,R2.006,R3.028,P1.06,P2.04	R1.037,R2.006,R3.028,P1.03,P2.04	76	75	139	62
3294	R1.037,R2.006,R3.061	P1.03	P2.04	P1.06	P2.04	0	0	0	0.612244898	228	588	253	0	0	0	0	0	0	0	0	R1.037	R2.006	R3.061	1to8_Tn5_open_with_RP	open	0	1	debris	228	NA	NA	debris	0	debris	R1.037,R2.006,R3.061,P1.06,P2.04	R1.037,R2.006,R3.061,P1.03,P2.04	0	0	56	111
3295	R1.037,R2.007,R3.071	P1.03	P2.04	P1.06	P2.04	0	0	0	1	0	236	0	0	0	0	0	0	0	0	0	R1.037	R2.007	R3.071	1to8_Tn5_open_with_RP	open	NA	NA	debris	0	NA	NA	debris	0	debris	R1.037,R2.007,R3.071,P1.06,P2.04	R1.037,R2.007,R3.071,P1.03,P2.04	0	0	11	75
3296	R1.037,R2.010,R3.025	P1.03	P2.04	P1.06	P2.04	12176	26619	14479	0.537338739	376	511	788	50364	87430	71252	1864	3317	2573	0.424465823	73820	R1.037	R2.010	R3.025	1to8_Tn5_open_with_RP	open	0.912858795	0.087141205	human	12552	0.94732789	0.05267211	human	52228	human	R1.037,R2.010,R3.025,P1.06,P2.04	R1.037,R2.010,R3.025,P1.03,P2.04	5743	1204	30304	401
3297	R1.037,R2.010,R3.062	P1.03	P2.04	P1.06	P2.04	0	0	0	0.59057971	113	276	128	0	0	0	0	0	0	0	0	R1.037	R2.010	R3.062	1to8_Tn5_open_with_RP	open	0	1	debris	113	NA	NA	debris	0	debris	R1.037,R2.010,R3.062,P1.06,P2.04	R1.037,R2.010,R3.062,P1.03,P2.04	0	0	85	108
3298	R1.037,R2.010,R3.067	P1.03	P2.04	P1.06	P2.04	0	0	0	1	0	132	0	0	0	0	0	0	0	0	0	R1.037	R2.010	R3.067	1to8_Tn5_open_with_RP	open	NA	NA	debris	0	NA	NA	debris	0	debris	R1.037,R2.010,R3.067,P1.06,P2.04	R1.037,R2.010,R3.067,P1.03,P2.04	0	0	74	23
3299	R1.037,R2.011,R3.067	P1.03	P2.04	P1.06	P2.04	126	238	165	0.470588235	0	0	0	180	306	260	0	0	0	0.411764706	260	R1.037	R2.011	R3.067	1to8_Tn5_open_with_RP	open	1	0	debris	126	1	0	debris	180	debris	R1.037,R2.011,R3.067,P1.06,P2.04	R1.037,R2.011,R3.067,P1.03,P2.04	85	0	229	42
3300	R1.037,R2.012,R3.047	P1.03	P2.04	P1.06	P2.04	0	0	0	1	0	161	0	0	146	0	0	0	0	1	0	R1.037	R2.012	R3.047	1to8_Tn5_open_with_RP	open	NA	NA	debris	0	NA	NA	debris	0	debris	R1.037,R2.012,R3.047,P1.06,P2.04	R1.037,R2.012,R3.047,P1.03,P2.04	0	0	18	44
3301	R1.037,R2.012,R3.058	P1.03	P2.04	P1.06	P2.04	0	0	0	0.532894737	142	304	171	0	0	0	0	0	0	0	0	R1.037	R2.012	R3.058	1to8_Tn5_open_with_RP	open	0	1	debris	142	NA	NA	debris	0	debris	R1.037,R2.012,R3.058,P1.06,P2.04	R1.037,R2.012,R3.058,P1.03,P2.04	0	0	70	112
3302	R1.037,R2.015,R3.010	P1.03	P2.04	P1.06	P2.04	0	0	0	1	0	192	0	0	0	0	0	0	0	0	0	R1.037	R2.015	R3.010	1to8_Tn5_open_with_RP	open	NA	NA	debris	0	NA	NA	debris	0	debris	R1.037,R2.015,R3.010,P1.06,P2.04	R1.037,R2.015,R3.010,P1.03,P2.04	0	0	59	33
3303	R1.037,R2.018,R3.060	P1.03	P2.04	P1.06	P2.04	644	1551	732	0.58478401	0	0	0	0	0	0	0	0	0	0	0	R1.037	R2.018	R3.060	1to8_Tn5_open_with_RP	open	1	0	debris	644	NA	NA	debris	0	debris	R1.037,R2.018,R3.060,P1.06,P2.04	R1.037,R2.018,R3.060,P1.03,P2.04	0	0	554	70
3304	R1.037,R2.019,R3.065	P1.03	P2.04	P1.06	P2.04	182	425	210	0.571764706	0	0	0	173	280	265	0	0	0	0.382142857	265	R1.037	R2.019	R3.065	1to8_Tn5_open_with_RP	open	1	0	debris	182	1	0	debris	173	debris	R1.037,R2.019,R3.065,P1.06,P2.04	R1.037,R2.019,R3.065,P1.03,P2.04	63	0	175	71
3305	R1.037,R2.020,R3.003	P1.03	P2.04	P1.06	P2.04	0	0	0	0.495049505	153	303	193	0	0	0	0	0	0	0	0	R1.037	R2.020	R3.003	1to8_Tn5_open_with_RP	open	0	1	debris	153	NA	NA	debris	0	debris	R1.037,R2.020,R3.003,P1.06,P2.04	R1.037,R2.020,R3.003,P1.03,P2.04	0	0	50	62
3306	R1.037,R2.020,R3.077	P1.03	P2.04	P1.06	P2.04	0	0	0	0.586592179	148	358	168	0	0	0	0	0	0	0	0	R1.037	R2.020	R3.077	1to8_Tn5_open_with_RP	open	0	1	debris	148	NA	NA	debris	0	debris	R1.037,R2.020,R3.077,P1.06,P2.04	R1.037,R2.020,R3.077,P1.03,P2.04	0	0	56	62
3307	R1.037,R2.022,R3.005	P1.03	P2.04	P1.06	P2.04	0	0	0	1	0	156	0	0	0	0	0	0	0	0	0	R1.037	R2.022	R3.005	1to8_Tn5_open_with_RP	open	NA	NA	debris	0	NA	NA	debris	0	debris	R1.037,R2.022,R3.005,P1.06,P2.04	R1.037,R2.022,R3.005,P1.03,P2.04	0	0	50	82
3308	R1.037,R2.022,R3.048	P1.03	P2.04	P1.06	P2.04	0	0	0	1	0	182	0	0	0	0	0	0	0	0	0	R1.037	R2.022	R3.048	1to8_Tn5_open_with_RP	open	NA	NA	debris	0	NA	NA	debris	0	debris	R1.037,R2.022,R3.048,P1.06,P2.04	R1.037,R2.022,R3.048,P1.03,P2.04	0	0	68	71
3309	R1.037,R2.023,R3.034	P1.03	P2.04	P1.06	P2.04	0	0	0	0.566539924	114	263	132	0	0	0	0	0	0	0	0	R1.037	R2.023	R3.034	1to8_Tn5_open_with_RP	open	0	1	debris	114	NA	NA	debris	0	debris	R1.037,R2.023,R3.034,P1.06,P2.04	R1.037,R2.023,R3.034,P1.03,P2.04	0	0	52	68
3310	R1.037,R2.025,R3.014	P1.03	P2.04	P1.06	P2.04	33324	72340	39778	0.533425617	1056	1346	2657	118937	210611	164938	4765	7400	7741	0.432588264	172348	R1.037	R2.025	R3.014	1to8_Tn5_open_with_RP	open	0.910780971	0.089219029	human	34380	0.943230082	0.056769918	human	123702	human	R1.037,R2.025,R3.014,P1.06,P2.04	R1.037,R2.025,R3.014,P1.03,P2.04	8975	2746	60229	789
3311	R1.037,R2.025,R3.068	P1.03	P2.04	P1.06	P2.04	5928	12669	7138	0.524518456	268	362	570	22794	37637	34109	2038	3198	3261	0.391894208	37344	R1.037	R2.025	R3.068	1to8_Tn5_open_with_RP	open	0.877382535	0.122617465	debris	6196	0.881586008	0.118413992	human	24832	NA	R1.037,R2.025,R3.068,P1.06,P2.04	R1.037,R2.025,R3.068,P1.03,P2.04	4064	1281	4388	173
3312	R1.037,R2.025,R3.076	P1.03	P2.04	P1.06	P2.04	123	234	160	0.496296296	149	306	184	0	0	0	0	0	0	0	0	R1.037	R2.025	R3.076	1to8_Tn5_open_with_RP	open	0.210761146	0.789238854	debris	272	NA	NA	debris	0	debris	R1.037,R2.025,R3.076,P1.06,P2.04	R1.037,R2.025,R3.076,P1.03,P2.04	0	0	126	104
3313	R1.037,R2.026,R3.013	P1.03	P2.04	P1.06	P2.04	0	0	0	0.542372881	189	413	225	0	0	0	0	0	0	0	0	R1.037	R2.026	R3.013	1to8_Tn5_open_with_RP	open	0	1	debris	189	NA	NA	debris	0	debris	R1.037,R2.026,R3.013,P1.06,P2.04	R1.037,R2.026,R3.013,P1.03,P2.04	0	0	54	123
3314	R1.037,R2.026,R3.050	P1.03	P2.04	P1.06	P2.04	448	1065	512	0.579342723	0	0	0	200	278	398	120	161	260	0.271070615	656	R1.037	R2.026	R3.050	1to8_Tn5_open_with_RP	open	1	0	debris	448	0.525934925	0.474065075	debris	320	debris	R1.037,R2.026,R3.050,P1.06,P2.04	R1.037,R2.026,R3.050,P1.03,P2.04	134	87	356	112
3315	R1.037,R2.026,R3.054	P1.03	P2.04	P1.06	P2.04	190	504	209	0.623015873	0	0	0	159	223	310	108	158	194	0.299212598	502	R1.037	R2.026	R3.054	1to8_Tn5_open_with_RP	open	1	0	debris	190	0.494945232	0.505054768	debris	267	debris	R1.037,R2.026,R3.054,P1.06,P2.04	R1.037,R2.026,R3.054,P1.03,P2.04	119	71	123	63
3316	R1.037,R2.026,R3.064	P1.03	P2.04	P1.06	P2.04	0	0	0	0.4625	129	240	171	0	0	0	0	0	0	0	0	R1.037	R2.026	R3.064	1to8_Tn5_open_with_RP	open	0	1	debris	129	NA	NA	debris	0	debris	R1.037,R2.026,R3.064,P1.06,P2.04	R1.037,R2.026,R3.064,P1.03,P2.04	0	0	37	64
3317	R1.037,R2.026,R3.078	P1.03	P2.04	P1.06	P2.04	0	0	0	0.596774194	250	620	281	0	0	0	0	0	0	0	0	R1.037	R2.026	R3.078	1to8_Tn5_open_with_RP	open	0	1	debris	250	NA	NA	debris	0	debris	R1.037,R2.026,R3.078,P1.06,P2.04	R1.037,R2.026,R3.078,P1.03,P2.04	0	0	29	92
3318	R1.037,R2.026,R3.085	P1.03	P2.04	P1.06	P2.04	0	0	0	0.599315068	117	292	131	0	0	0	0	0	0	0	0	R1.037	R2.026	R3.085	1to8_Tn5_open_with_RP	open	0	1	debris	117	NA	NA	debris	0	debris	R1.037,R2.026,R3.085,P1.06,P2.04	R1.037,R2.026,R3.085,P1.03,P2.04	0	0	30	66
3319	R1.037,R2.027,R3.027	P1.03	P2.04	P1.06	P2.04	0	0	0	0.570127505	236	549	272	112	140	302	117	155	262	0.223728814	557	R1.037	R2.027	R3.027	1to8_Tn5_open_with_RP	open	0	1	debris	236	0.389202003	0.610797997	debris	229	debris	R1.037,R2.027,R3.027,P1.06,P2.04	R1.037,R2.027,R3.027,P1.03,P2.04	83	84	23	130
3320	R1.037,R2.027,R3.048	P1.03	P2.04	P1.06	P2.04	484	1191	545	0.593618808	0	0	0	0	0	0	0	0	0	0	0	R1.037	R2.027	R3.048	1to8_Tn5_open_with_RP	open	1	0	debris	484	NA	NA	debris	0	debris	R1.037,R2.027,R3.048,P1.06,P2.04	R1.037,R2.027,R3.048,P1.03,P2.04	0	0	363	61
3321	R1.037,R2.028,R3.031	P1.03	P2.04	P1.06	P2.04	0	0	0	1	0	147	0	0	0	0	0	0	0	0	0	R1.037	R2.028	R3.031	1to8_Tn5_open_with_RP	open	NA	NA	debris	0	NA	NA	debris	0	debris	R1.037,R2.028,R3.031,P1.06,P2.04	R1.037,R2.028,R3.031,P1.03,P2.04	0	0	15	44
3322	R1.037,R2.030,R3.015	P1.03	P2.04	P1.06	P2.04	0	0	0	0.556962025	140	316	164	0	0	0	0	0	0	0	0	R1.037	R2.030	R3.015	1to8_Tn5_open_with_RP	open	0	1	debris	140	NA	NA	debris	0	debris	R1.037,R2.030,R3.015,P1.06,P2.04	R1.037,R2.030,R3.015,P1.03,P2.04	0	0	33	87
3323	R1.037,R2.031,R3.083	P1.03	P2.04	P1.06	P2.04	0	131	0	1	0	0	0	0	0	0	0	0	0	0	0	R1.037	R2.031	R3.083	1to8_Tn5_open_with_RP	open	NA	NA	debris	0	NA	NA	debris	0	debris	R1.037,R2.031,R3.083,P1.06,P2.04	R1.037,R2.031,R3.083,P1.03,P2.04	0	0	50	2
3324	R1.037,R2.031,R3.090	P1.03	P2.04	P1.06	P2.04	0	197	0	1	0	0	0	0	0	0	0	0	0	0	0	R1.037	R2.031	R3.090	1to8_Tn5_open_with_RP	open	NA	NA	debris	0	NA	NA	debris	0	debris	R1.037,R2.031,R3.090,P1.06,P2.04	R1.037,R2.031,R3.090,P1.03,P2.04	0	0	92	16
3325	R1.037,R2.032,R3.043	P1.03	P2.04	P1.06	P2.04	0	0	0	0.610027855	140	359	155	0	0	0	0	0	0	0	0	R1.037	R2.032	R3.043	1to8_Tn5_open_with_RP	open	0	1	debris	140	NA	NA	debris	0	debris	R1.037,R2.032,R3.043,P1.06,P2.04	R1.037,R2.032,R3.043,P1.03,P2.04	0	0	103	73
3326	R1.037,R2.033,R3.079	P1.03	P2.04	P1.06	P2.04	1057	1415	2302	0.554158405	26599	60616	30976	5449	11556	6590	81912	148465	111127	0.454065404	117404	R1.037	R2.033	R3.079	1to8_Tn5_open_with_RP	open	0.012691871	0.987308129	mouse	27656	0.042403072	0.957596928	mouse	87361	mouse	R1.037,R2.033,R3.079,P1.06,P2.04	R1.037,R2.033,R3.079,P1.03,P2.04	3039	6510	1968	45849
3327	R1.037,R2.033,R3.095	P1.03	P2.04	P1.06	P2.04	112	220	142	0.490909091	0	0	0	0	0	0	100	123	286	0.18699187	286	R1.037	R2.033	R3.095	1to8_Tn5_open_with_RP	open	1	0	debris	112	0	1	debris	100	debris	R1.037,R2.033,R3.095,P1.06,P2.04	R1.037,R2.033,R3.095,P1.03,P2.04	0	71	99	64
3328	R1.037,R2.034,R3.004	P1.03	P2.04	P1.06	P2.04	673	1673	756	0.624022346	0	117	0	194	261	417	228	288	591	0.23132969	996	R1.037	R2.034	R3.004	1to8_Tn5_open_with_RP	open	1	0	debris	673	0.361587583	0.638412417	debris	422	debris	R1.037,R2.034,R3.004,P1.06,P2.04	R1.037,R2.034,R3.004,P1.03,P2.04	145	182	596	128
3329	R1.037,R2.034,R3.028	P1.03	P2.04	P1.06	P2.04	0	177	0	1	0	0	0	0	0	0	0	0	0	0	0	R1.037	R2.034	R3.028	1to8_Tn5_open_with_RP	open	NA	NA	debris	0	NA	NA	debris	0	debris	R1.037,R2.034,R3.028,P1.06,P2.04	R1.037,R2.034,R3.028,P1.03,P2.04	0	0	49	20
3330	R1.037,R2.034,R3.038	P1.03	P2.04	P1.06	P2.04	0	167	0	1	0	0	0	0	150	0	0	0	0	1	0	R1.037	R2.034	R3.038	1to8_Tn5_open_with_RP	open	NA	NA	debris	0	NA	NA	debris	0	debris	R1.037,R2.034,R3.038,P1.06,P2.04	R1.037,R2.034,R3.038,P1.03,P2.04	0	0	96	28
3331	R1.037,R2.034,R3.057	P1.03	P2.04	P1.06	P2.04	0	0	0	0.594488189	103	254	116	0	0	0	0	0	0	0	0	R1.037	R2.034	R3.057	1to8_Tn5_open_with_RP	open	0	1	debris	103	NA	NA	debris	0	debris	R1.037,R2.034,R3.057,P1.06,P2.04	R1.037,R2.034,R3.057,P1.03,P2.04	0	0	38	73
3332	R1.037,R2.034,R3.083	P1.03	P2.04	P1.06	P2.04	1110	1411	2818	0.561778783	27182	63150	31374	5593	13183	6414	74887	141100	98263	0.478361193	104165	R1.037	R2.034	R3.083	1to8_Tn5_open_with_RP	open	0.01303783	0.98696217	mouse	28292	0.047360084	0.952639916	mouse	80480	mouse	R1.037,R2.034,R3.083,P1.06,P2.04	R1.037,R2.034,R3.083,P1.03,P2.04	3183	6864	1739	47146
3333	R1.037,R2.037,R3.060	P1.03	P2.04	P1.06	P2.04	429	996	495	0.569277108	0	0	0	130	181	257	133	170	332	0.250712251	577	R1.037	R2.037	R3.060	1to8_Tn5_open_with_RP	open	1	0	debris	429	0.39417232	0.60582768	debris	263	debris	R1.037,R2.037,R3.060,P1.06,P2.04	R1.037,R2.037,R3.060,P1.03,P2.04	96	104	396	78
3334	R1.037,R2.037,R3.066	P1.03	P2.04	P1.06	P2.04	0	107	0	1	0	0	0	0	0	0	0	0	0	0	0	R1.037	R2.037	R3.066	1to8_Tn5_open_with_RP	open	NA	NA	debris	0	NA	NA	debris	0	debris	R1.037,R2.037,R3.066,P1.06,P2.04	R1.037,R2.037,R3.066,P1.03,P2.04	0	0	34	11
3335	R1.037,R2.038,R3.052	P1.03	P2.04	P1.06	P2.04	0	0	0	0.582809224	199	477	227	0	0	0	0	0	0	0	0	R1.037	R2.038	R3.052	1to8_Tn5_open_with_RP	open	0	1	debris	199	NA	NA	debris	0	debris	R1.037,R2.038,R3.052,P1.06,P2.04	R1.037,R2.038,R3.052,P1.03,P2.04	0	0	32	115
3336	R1.037,R2.039,R3.042	P1.03	P2.04	P1.06	P2.04	484	1187	546	0.631659056	0	127	0	0	0	0	0	0	0	0	0	R1.037	R2.039	R3.042	1to8_Tn5_open_with_RP	open	1	0	debris	484	NA	NA	debris	0	debris	R1.037,R2.039,R3.042,P1.06,P2.04	R1.037,R2.039,R3.042,P1.03,P2.04	0	0	405	111
3337	R1.037,R2.040,R3.055	P1.03	P2.04	P1.06	P2.04	1181	1427	3648	0.557116926	20534	47604	23723	10715	25037	12336	137140	261866	178045	0.484651607	189613	R1.037	R2.040	R3.055	1to8_Tn5_open_with_RP	open	0.018265586	0.981734414	mouse	21715	0.04943723	0.95056277	mouse	147855	mouse	R1.037,R2.040,R3.055,P1.06,P2.04	R1.037,R2.040,R3.055,P1.03,P2.04	5294	8813	1947	45112
3338	R1.037,R2.041,R3.023	P1.03	P2.04	P1.06	P2.04	0	0	0	0.598401598	402	1001	451	0	0	0	0	0	0	0	0	R1.037	R2.041	R3.023	1to8_Tn5_open_with_RP	open	0	1	debris	402	NA	NA	debris	0	debris	R1.037,R2.041,R3.023,P1.06,P2.04	R1.037,R2.041,R3.023,P1.03,P2.04	0	0	63	146
3339	R1.037,R2.042,R3.012	P1.03	P2.04	P1.06	P2.04	0	0	0	1	0	173	0	0	0	0	0	0	0	0	0	R1.037	R2.042	R3.012	1to8_Tn5_open_with_RP	open	NA	NA	debris	0	NA	NA	debris	0	debris	R1.037,R2.042,R3.012,P1.06,P2.04	R1.037,R2.042,R3.012,P1.03,P2.04	0	0	15	42
3340	R1.037,R2.043,R3.011	P1.03	P2.04	P1.06	P2.04	0	0	0	0.581227437	116	277	132	0	0	0	0	0	0	0	0	R1.037	R2.043	R3.011	1to8_Tn5_open_with_RP	open	0	1	debris	116	NA	NA	debris	0	debris	R1.037,R2.043,R3.011,P1.06,P2.04	R1.037,R2.043,R3.011,P1.03,P2.04	0	0	30	37
3341	R1.037,R2.044,R3.039	P1.03	P2.04	P1.06	P2.04	475	857	647	0.463212435	561	1073	727	1605	2658	2393	535	863	824	0.39221812	3216	R1.037	R2.044	R3.039	1to8_Tn5_open_with_RP	open	0.215009792	0.784990208	debris	1036	0.666327107	0.333672893	mix	2140	NA	R1.037,R2.044,R3.039,P1.06,P2.04	R1.037,R2.044,R3.039,P1.03,P2.04	499	222	568	354
3342	R1.037,R2.045,R3.026	P1.03	P2.04	P1.06	P2.04	0	0	0	0.646536412	199	563	215	0	0	0	0	0	0	0	0	R1.037	R2.045	R3.026	1to8_Tn5_open_with_RP	open	0	1	debris	199	NA	NA	debris	0	debris	R1.037,R2.045,R3.026,P1.06,P2.04	R1.037,R2.045,R3.026,P1.03,P2.04	0	0	53	88
3343	R1.037,R2.045,R3.047	P1.03	P2.04	P1.06	P2.04	0	117	0	1	0	0	0	276	438	435	150	231	247	0.3632287	681	R1.037	R2.045	R3.047	1to8_Tn5_open_with_RP	open	NA	NA	debris	0	0.550520225	0.449479775	debris	426	debris	R1.037,R2.045,R3.047,P1.06,P2.04	R1.037,R2.045,R3.047,P1.03,P2.04	147	98	52	8
3344	R1.037,R2.046,R3.024	P1.03	P2.04	P1.06	P2.04	533	1339	596	0.601941748	0	0	0	0	0	0	0	0	0	0	0	R1.037	R2.046	R3.024	1to8_Tn5_open_with_RP	open	1	0	debris	533	NA	NA	debris	0	debris	R1.037,R2.046,R3.024,P1.06,P2.04	R1.037,R2.046,R3.024,P1.03,P2.04	0	0	471	42
3345	R1.037,R2.046,R3.084	P1.03	P2.04	P1.06	P2.04	0	0	0	1	0	167	0	0	0	0	0	0	0	0	0	R1.037	R2.046	R3.084	1to8_Tn5_open_with_RP	open	NA	NA	debris	0	NA	NA	debris	0	debris	R1.037,R2.046,R3.084,P1.06,P2.04	R1.037,R2.046,R3.084,P1.03,P2.04	0	0	23	35
3346	R1.037,R2.047,R3.023	P1.03	P2.04	P1.06	P2.04	0	0	0	0.648760331	170	484	183	0	0	0	0	0	0	0	0	R1.037	R2.047	R3.023	1to8_Tn5_open_with_RP	open	0	1	debris	170	NA	NA	debris	0	debris	R1.037,R2.047,R3.023,P1.06,P2.04	R1.037,R2.047,R3.023,P1.03,P2.04	0	0	50	95
3347	R1.037,R2.047,R3.069	P1.03	P2.04	P1.06	P2.04	0	0	0	0.595284872	206	509	232	0	0	0	0	0	0	0	0	R1.037	R2.047	R3.069	1to8_Tn5_open_with_RP	open	0	1	debris	206	NA	NA	debris	0	debris	R1.037,R2.047,R3.069,P1.06,P2.04	R1.037,R2.047,R3.069,P1.03,P2.04	0	0	53	110
3348	R1.037,R2.049,R3.085	P1.03	P2.04	P1.06	P2.04	0	0	0	0.598404255	151	376	169	0	118	0	255	465	344	0.562607204	297	R1.037	R2.049	R3.085	1to8_Tn5_open_with_RP	open	0	1	debris	151	0	1	debris	255	debris	R1.037,R2.049,R3.085,P1.06,P2.04	R1.037,R2.049,R3.085,P1.03,P2.04	0	87	77	97
3349	R1.037,R2.050,R3.042	P1.03	P2.04	P1.06	P2.04	0	0	0	0.580060423	139	331	159	0	0	0	0	0	0	0	0	R1.037	R2.050	R3.042	1to8_Tn5_open_with_RP	open	0	1	debris	139	NA	NA	debris	0	debris	R1.037,R2.050,R3.042,P1.06,P2.04	R1.037,R2.050,R3.042,P1.03,P2.04	0	0	71	87
3350	R1.037,R2.051,R3.050	P1.03	P2.04	P1.06	P2.04	0	101	0	1	0	0	0	527	779	927	341	520	570	0.331793687	1495	R1.037	R2.051	R3.050	1to8_Tn5_open_with_RP	open	NA	NA	debris	0	0.50708086	0.49291914	debris	868	debris	R1.037,R2.051,R3.050,P1.06,P2.04	R1.037,R2.051,R3.050,P1.03,P2.04	319	204	56	34
3351	R1.037,R2.052,R3.006	P1.03	P2.04	P1.06	P2.04	128	282	152	0.546099291	0	0	0	0	0	0	0	0	0	0	0	R1.037	R2.052	R3.006	1to8_Tn5_open_with_RP	open	1	0	debris	128	NA	NA	debris	0	debris	R1.037,R2.052,R3.006,P1.06,P2.04	R1.037,R2.052,R3.006,P1.03,P2.04	0	0	106	32
3352	R1.037,R2.053,R3.031	P1.03	P2.04	P1.06	P2.04	0	0	0	0.608562691	128	327	142	0	0	0	0	0	0	0	0	R1.037	R2.053	R3.031	1to8_Tn5_open_with_RP	open	0	1	debris	128	NA	NA	debris	0	debris	R1.037,R2.053,R3.031,P1.06,P2.04	R1.037,R2.053,R3.031,P1.03,P2.04	0	0	71	78
3353	R1.037,R2.055,R3.010	P1.03	P2.04	P1.06	P2.04	182	389	219	0.532133676	0	0	0	0	0	0	0	0	0	0	0	R1.037	R2.055	R3.010	1to8_Tn5_open_with_RP	open	1	0	debris	182	NA	NA	debris	0	debris	R1.037,R2.055,R3.010,P1.06,P2.04	R1.037,R2.055,R3.010,P1.03,P2.04	0	0	119	16
3354	R1.037,R2.055,R3.058	P1.03	P2.04	P1.06	P2.04	0	0	0	1	0	147	0	0	114	0	0	0	0	1	0	R1.037	R2.055	R3.058	1to8_Tn5_open_with_RP	open	NA	NA	debris	0	NA	NA	debris	0	debris	R1.037,R2.055,R3.058,P1.06,P2.04	R1.037,R2.055,R3.058,P1.03,P2.04	0	0	58	81
3355	R1.037,R2.058,R3.054	P1.03	P2.04	P1.06	P2.04	0	0	0	1	0	171	0	0	0	0	0	0	0	0	0	R1.037	R2.058	R3.054	1to8_Tn5_open_with_RP	open	NA	NA	debris	0	NA	NA	debris	0	debris	R1.037,R2.058,R3.054,P1.06,P2.04	R1.037,R2.058,R3.054,P1.03,P2.04	0	0	14	39
3356	R1.037,R2.058,R3.059	P1.03	P2.04	P1.06	P2.04	0	0	0	0.597727273	177	440	199	0	102	0	0	0	0	1	0	R1.037	R2.058	R3.059	1to8_Tn5_open_with_RP	open	0	1	debris	177	NA	NA	debris	0	debris	R1.037,R2.058,R3.059,P1.06,P2.04	R1.037,R2.058,R3.059,P1.03,P2.04	0	0	63	86
3357	R1.037,R2.058,R3.074	P1.03	P2.04	P1.06	P2.04	0	120	0	1	0	0	0	0	0	0	0	0	0	0	0	R1.037	R2.058	R3.074	1to8_Tn5_open_with_RP	open	NA	NA	debris	0	NA	NA	debris	0	debris	R1.037,R2.058,R3.074,P1.06,P2.04	R1.037,R2.058,R3.074,P1.03,P2.04	0	0	31	3
3358	R1.037,R2.059,R3.056	P1.03	P2.04	P1.06	P2.04	301	809	329	0.627935723	0	0	0	0	0	0	0	0	0	0	0	R1.037	R2.059	R3.056	1to8_Tn5_open_with_RP	open	1	0	debris	301	NA	NA	debris	0	debris	R1.037,R2.059,R3.056,P1.06,P2.04	R1.037,R2.059,R3.056,P1.03,P2.04	0	0	307	128
3359	R1.037,R2.062,R3.021	P1.03	P2.04	P1.06	P2.04	0	0	0	0.599056604	255	636	286	0	0	0	0	0	0	0	0	R1.037	R2.062	R3.021	1to8_Tn5_open_with_RP	open	0	1	debris	255	NA	NA	debris	0	debris	R1.037,R2.062,R3.021,P1.06,P2.04	R1.037,R2.062,R3.021,P1.03,P2.04	0	0	74	124
3360	R1.037,R2.064,R3.042	P1.03	P2.04	P1.06	P2.04	0	0	0	1	0	230	0	0	0	0	0	0	0	0	0	R1.037	R2.064	R3.042	1to8_Tn5_open_with_RP	open	NA	NA	debris	0	NA	NA	debris	0	debris	R1.037,R2.064,R3.042,P1.06,P2.04	R1.037,R2.064,R3.042,P1.03,P2.04	0	0	41	32
3361	R1.037,R2.065,R3.029	P1.03	P2.04	P1.06	P2.04	0	0	0	1	0	213	0	0	0	0	0	0	0	0	0	R1.037	R2.065	R3.029	1to8_Tn5_open_with_RP	open	NA	NA	debris	0	NA	NA	debris	0	debris	R1.037,R2.065,R3.029,P1.06,P2.04	R1.037,R2.065,R3.029,P1.03,P2.04	0	0	55	59
3362	R1.037,R2.065,R3.088	P1.03	P2.04	P1.06	P2.04	0	0	0	1	0	123	0	0	0	0	0	0	0	0	0	R1.037	R2.065	R3.088	1to8_Tn5_open_with_RP	open	NA	NA	debris	0	NA	NA	debris	0	debris	R1.037,R2.065,R3.088,P1.06,P2.04	R1.037,R2.065,R3.088,P1.03,P2.04	0	0	47	26
3363	R1.037,R2.066,R3.024	P1.03	P2.04	P1.06	P2.04	0	0	0	0.518518519	195	405	239	0	0	0	0	0	0	0	0	R1.037	R2.066	R3.024	1to8_Tn5_open_with_RP	open	0	1	debris	195	NA	NA	debris	0	debris	R1.037,R2.066,R3.024,P1.06,P2.04	R1.037,R2.066,R3.024,P1.03,P2.04	0	0	64	176
3364	R1.037,R2.066,R3.047	P1.03	P2.04	P1.06	P2.04	108	335	114	0.67761194	0	0	0	0	0	0	0	0	0	0	0	R1.037	R2.066	R3.047	1to8_Tn5_open_with_RP	open	1	0	debris	108	NA	NA	debris	0	debris	R1.037,R2.066,R3.047,P1.06,P2.04	R1.037,R2.066,R3.047,P1.03,P2.04	0	0	110	0
3365	R1.037,R2.067,R3.060	P1.03	P2.04	P1.06	P2.04	1356	3387	1520	0.599645704	0	0	0	0	102	0	0	0	0	1	0	R1.037	R2.067	R3.060	1to8_Tn5_open_with_RP	open	1	0	debris	1356	NA	NA	debris	0	debris	R1.037,R2.067,R3.060,P1.06,P2.04	R1.037,R2.067,R3.060,P1.03,P2.04	0	0	941	173
3366	R1.037,R2.070,R3.013	P1.03	P2.04	P1.06	P2.04	0	0	0	1	0	198	0	0	0	0	0	0	0	0	0	R1.037	R2.070	R3.013	1to8_Tn5_open_with_RP	open	NA	NA	debris	0	NA	NA	debris	0	debris	R1.037,R2.070,R3.013,P1.06,P2.04	R1.037,R2.070,R3.013,P1.03,P2.04	0	0	94	79
3367	R1.037,R2.070,R3.084	P1.03	P2.04	P1.06	P2.04	133	304	155	0.5625	0	0	0	0	0	0	0	100	0	1	0	R1.037	R2.070	R3.084	1to8_Tn5_open_with_RP	open	1	0	debris	133	NA	NA	debris	0	debris	R1.037,R2.070,R3.084,P1.06,P2.04	R1.037,R2.070,R3.084,P1.03,P2.04	0	0	112	37
3368	R1.037,R2.071,R3.004	P1.03	P2.04	P1.06	P2.04	0	127	0	1	0	0	0	0	0	0	0	0	0	0	0	R1.037	R2.071	R3.004	1to8_Tn5_open_with_RP	open	NA	NA	debris	0	NA	NA	debris	0	debris	R1.037,R2.071,R3.004,P1.06,P2.04	R1.037,R2.071,R3.004,P1.03,P2.04	0	0	52	25
3369	R1.037,R2.071,R3.063	P1.03	P2.04	P1.06	P2.04	0	0	0	0.586705202	143	346	162	0	0	0	0	0	0	0	0	R1.037	R2.071	R3.063	1to8_Tn5_open_with_RP	open	0	1	debris	143	NA	NA	debris	0	debris	R1.037,R2.071,R3.063,P1.06,P2.04	R1.037,R2.071,R3.063,P1.03,P2.04	0	0	79	104
3370	R1.037,R2.071,R3.071	P1.03	P2.04	P1.06	P2.04	0	0	0	0.551470588	122	272	144	0	0	0	0	0	0	0	0	R1.037	R2.071	R3.071	1to8_Tn5_open_with_RP	open	0	1	debris	122	NA	NA	debris	0	debris	R1.037,R2.071,R3.071,P1.06,P2.04	R1.037,R2.071,R3.071,P1.03,P2.04	0	0	105	136
3371	R1.037,R2.071,R3.085	P1.03	P2.04	P1.06	P2.04	0	0	0	1	0	229	0	196	341	277	0	115	0	0.570175439	226	R1.037	R2.071	R3.085	1to8_Tn5_open_with_RP	open	NA	NA	debris	0	1	0	debris	196	debris	R1.037,R2.071,R3.085,P1.06,P2.04	R1.037,R2.071,R3.085,P1.03,P2.04	88	0	21	59
3372	R1.037,R2.072,R3.025	P1.03	P2.04	P1.06	P2.04	0	0	0	1	0	142	0	0	0	0	0	0	0	0	0	R1.037	R2.072	R3.025	1to8_Tn5_open_with_RP	open	NA	NA	debris	0	NA	NA	debris	0	debris	R1.037,R2.072,R3.025,P1.06,P2.04	R1.037,R2.072,R3.025,P1.03,P2.04	0	0	53	42
3373	R1.037,R2.072,R3.055	P1.03	P2.04	P1.06	P2.04	0	105	0	1	0	129	0	1268	1668	2896	680	941	1366	0.253353775	4237	R1.037	R2.072	R3.055	1to8_Tn5_open_with_RP	open	NA	NA	debris	0	0.553818353	0.446181647	mix	1948	NA	R1.037,R2.072,R3.055,P1.06,P2.04	R1.037,R2.072,R3.055,P1.03,P2.04	889	459	66	40
3374	R1.037,R2.072,R3.094	P1.03	P2.04	P1.06	P2.04	0	0	0	1	0	104	0	281	526	371	166	296	229	0.45620438	599	R1.037	R2.072	R3.094	1to8_Tn5_open_with_RP	open	NA	NA	debris	0	0.529808147	0.470191853	debris	447	debris	R1.037,R2.072,R3.094,P1.06,P2.04	R1.037,R2.072,R3.094,P1.03,P2.04	102	74	42	34
3375	R1.037,R2.073,R3.088	P1.03	P2.04	P1.06	P2.04	283	642	330	0.559190031	0	0	0	0	0	0	0	0	0	0	0	R1.037	R2.073	R3.088	1to8_Tn5_open_with_RP	open	1	0	debris	283	NA	NA	debris	0	debris	R1.037,R2.073,R3.088,P1.06,P2.04	R1.037,R2.073,R3.088,P1.03,P2.04	0	0	284	19
3376	R1.037,R2.074,R3.085	P1.03	P2.04	P1.06	P2.04	38555	87585	44967	0.554894143	1075	1450	2296	82681	145253	115561	3640	6875	4767	0.432576515	120269	R1.037	R2.074	R3.085	1to8_Tn5_open_with_RP	open	0.920647959	0.079352041	human	39630	0.937964972	0.062035028	human	86321	human	R1.037,R2.074,R3.085,P1.06,P2.04	R1.037,R2.074,R3.085,P1.03,P2.04	8102	2187	100437	966
3377	R1.037,R2.075,R3.007	P1.03	P2.04	P1.06	P2.04	0	0	0	0.637910085	298	823	323	0	0	0	0	0	0	0	0	R1.037	R2.075	R3.007	1to8_Tn5_open_with_RP	open	0	1	debris	298	NA	NA	debris	0	debris	R1.037,R2.075,R3.007,P1.06,P2.04	R1.037,R2.075,R3.007,P1.03,P2.04	0	0	52	109
3378	R1.037,R2.075,R3.014	P1.03	P2.04	P1.06	P2.04	0	0	0	1	0	122	0	0	0	0	0	0	0	0	0	R1.037	R2.075	R3.014	1to8_Tn5_open_with_RP	open	NA	NA	debris	0	NA	NA	debris	0	debris	R1.037,R2.075,R3.014,P1.06,P2.04	R1.037,R2.075,R3.014,P1.03,P2.04	0	0	47	36
3379	R1.037,R2.075,R3.034	P1.03	P2.04	P1.06	P2.04	20929	46716	24621	0.546224864	599	726	1825	50860	90545	70166	2087	3373	3208	0.436242254	73303	R1.037	R2.075	R3.034	1to8_Tn5_open_with_RP	open	0.918717495	0.081282505	human	21528	0.941934081	0.058065919	human	52947	human	R1.037,R2.075,R3.034,P1.06,P2.04	R1.037,R2.075,R3.034,P1.03,P2.04	5875	1329	43545	509
3380	R1.037,R2.076,R3.017	P1.03	P2.04	P1.06	P2.04	527	669	1344	0.539892064	19167	42134	22726	3317	6753	4114	53878	93356	76371	0.428672747	80237	R1.037	R2.076	R3.017	1to8_Tn5_open_with_RP	open	0.008816049	0.991183951	mouse	19694	0.039367391	0.960632609	mouse	57195	mouse	R1.037,R2.076,R3.017,P1.06,P2.04	R1.037,R2.076,R3.017,P1.03,P2.04	2162	5408	993	32613
3381	R1.037,R2.076,R3.023	P1.03	P2.04	P1.06	P2.04	0	0	0	1	0	101	0	0	0	0	0	0	0	0	0	R1.037	R2.076	R3.023	1to8_Tn5_open_with_RP	open	NA	NA	debris	0	NA	NA	debris	0	debris	R1.037,R2.076,R3.023,P1.06,P2.04	R1.037,R2.076,R3.023,P1.03,P2.04	0	0	21	33
3382	R1.037,R2.079,R3.037	P1.03	P2.04	P1.06	P2.04	793	1862	911	0.574113856	0	0	0	100	122	296	0	117	0	0.581589958	114	R1.037	R2.079	R3.037	1to8_Tn5_open_with_RP	open	1	0	debris	793	1	0	debris	100	debris	R1.037,R2.079,R3.037,P1.06,P2.04	R1.037,R2.079,R3.037,P1.03,P2.04	69	0	510	111
3383	R1.037,R2.079,R3.086	P1.03	P2.04	P1.06	P2.04	0	0	0	0.48757764	165	322	211	0	0	0	0	108	0	1	0	R1.037	R2.079	R3.086	1to8_Tn5_open_with_RP	open	0	1	debris	165	NA	NA	debris	0	debris	R1.037,R2.079,R3.086,P1.06,P2.04	R1.037,R2.079,R3.086,P1.03,P2.04	0	0	19	73
3384	R1.037,R2.081,R3.077	P1.03	P2.04	P1.06	P2.04	203	469	235	0.567164179	0	0	0	0	0	0	0	0	0	0	0	R1.037	R2.081	R3.077	1to8_Tn5_open_with_RP	open	1	0	debris	203	NA	NA	debris	0	debris	R1.037,R2.081,R3.077,P1.06,P2.04	R1.037,R2.081,R3.077,P1.03,P2.04	0	0	208	9
3385	R1.037,R2.082,R3.050	P1.03	P2.04	P1.06	P2.04	0	0	0	1	0	118	0	276	394	519	147	207	284	0.296173045	802	R1.037	R2.082	R3.050	1to8_Tn5_open_with_RP	open	NA	NA	debris	0	0.555514072	0.444485928	debris	423	debris	R1.037,R2.082,R3.050,P1.06,P2.04	R1.037,R2.082,R3.050,P1.03,P2.04	192	104	51	24
3386	R1.037,R2.082,R3.079	P1.03	P2.04	P1.06	P2.04	181	397	215	0.544080605	0	0	0	0	0	0	0	0	0	0	0	R1.037	R2.082	R3.079	1to8_Tn5_open_with_RP	open	1	0	debris	181	NA	NA	debris	0	debris	R1.037,R2.082,R3.079,P1.06,P2.04	R1.037,R2.082,R3.079,P1.03,P2.04	0	0	174	18
3387	R1.037,R2.083,R3.070	P1.03	P2.04	P1.06	P2.04	0	0	0	0.497777778	113	225	142	0	0	0	0	0	0	0	0	R1.037	R2.083	R3.070	1to8_Tn5_open_with_RP	open	0	1	debris	113	NA	NA	debris	0	debris	R1.037,R2.083,R3.070,P1.06,P2.04	R1.037,R2.083,R3.070,P1.03,P2.04	0	0	26	81
3388	R1.037,R2.085,R3.020	P1.03	P2.04	P1.06	P2.04	26302	56322	31635	0.525010321	1312	1814	2640	21883	44288	27245	7714	13879	10536	0.49117197	37603	R1.037	R2.085	R3.020	1to8_Tn5_open_with_RP	open	0.866401653	0.133598347	human	27614	0.653776377	0.346223623	mix	29597	NA	R1.037,R2.085,R3.020,P1.06,P2.04	R1.037,R2.085,R3.020,P1.03,P2.04	6653	3581	41792	1423
3389	R1.037,R2.085,R3.036	P1.03	P2.04	P1.06	P2.04	0	0	0	0.608433735	130	332	145	0	0	0	0	0	0	0	0	R1.037	R2.085	R3.036	1to8_Tn5_open_with_RP	open	0	1	debris	130	NA	NA	debris	0	debris	R1.037,R2.085,R3.036,P1.06,P2.04	R1.037,R2.085,R3.036,P1.03,P2.04	0	0	53	88
3390	R1.037,R2.086,R3.013	P1.03	P2.04	P1.06	P2.04	0	0	0	0.515873016	122	252	150	0	0	0	0	0	0	0	0	R1.037	R2.086	R3.013	1to8_Tn5_open_with_RP	open	0	1	debris	122	NA	NA	debris	0	debris	R1.037,R2.086,R3.013,P1.06,P2.04	R1.037,R2.086,R3.013,P1.03,P2.04	0	0	10	69
3391	R1.037,R2.086,R3.033	P1.03	P2.04	P1.06	P2.04	0	0	0	1	0	198	0	0	0	0	0	0	0	0	0	R1.037	R2.086	R3.033	1to8_Tn5_open_with_RP	open	NA	NA	debris	0	NA	NA	debris	0	debris	R1.037,R2.086,R3.033,P1.06,P2.04	R1.037,R2.086,R3.033,P1.03,P2.04	0	0	62	75
3392	R1.037,R2.086,R3.092	P1.03	P2.04	P1.06	P2.04	131	276	159	0.525362319	0	0	0	0	0	0	0	0	0	0	0	R1.037	R2.086	R3.092	1to8_Tn5_open_with_RP	open	1	0	debris	131	NA	NA	debris	0	debris	R1.037,R2.086,R3.092,P1.06,P2.04	R1.037,R2.086,R3.092,P1.03,P2.04	0	0	130	45
3393	R1.037,R2.086,R3.094	P1.03	P2.04	P1.06	P2.04	0	0	0	0.614285714	216	560	239	0	0	0	0	0	0	0	0	R1.037	R2.086	R3.094	1to8_Tn5_open_with_RP	open	0	1	debris	216	NA	NA	debris	0	debris	R1.037,R2.086,R3.094,P1.06,P2.04	R1.037,R2.086,R3.094,P1.03,P2.04	0	0	26	119
3394	R1.037,R2.088,R3.005	P1.03	P2.04	P1.06	P2.04	1568	2044	3677	0.559245341	27167	63151	31349	13242	31693	15089	133669	260800	170727	0.497728151	184950	R1.037	R2.088	R3.005	1to8_Tn5_open_with_RP	open	0.018328785	0.981671215	mouse	28735	0.061863464	0.938136536	mouse	146911	mouse	R1.037,R2.088,R3.005,P1.06,P2.04	R1.037,R2.088,R3.005,P1.03,P2.04	6056	9292	2772	52983
3395	R1.037,R2.088,R3.043	P1.03	P2.04	P1.06	P2.04	697	1771	776	0.606437041	0	0	0	0	119	0	157	190	482	0.491909385	199	R1.037	R2.088	R3.043	1to8_Tn5_open_with_RP	open	1	0	debris	697	0	1	debris	157	debris	R1.037,R2.088,R3.043,P1.06,P2.04	R1.037,R2.088,R3.043,P1.03,P2.04	0	134	557	174
3396	R1.037,R2.088,R3.046	P1.03	P2.04	P1.06	P2.04	125	276	148	0.547101449	0	0	0	0	0	0	116	152	268	0.236842105	268	R1.037	R2.088	R3.046	1to8_Tn5_open_with_RP	open	1	0	debris	125	0	1	debris	116	debris	R1.037,R2.088,R3.046,P1.06,P2.04	R1.037,R2.088,R3.046,P1.03,P2.04	0	88	148	11
3397	R1.037,R2.089,R3.051	P1.03	P2.04	P1.06	P2.04	0	0	0	0.589068826	203	494	230	0	0	0	0	0	0	0	0	R1.037	R2.089	R3.051	1to8_Tn5_open_with_RP	open	0	1	debris	203	NA	NA	debris	0	debris	R1.037,R2.089,R3.051,P1.06,P2.04	R1.037,R2.089,R3.051,P1.03,P2.04	0	0	37	77
3398	R1.037,R2.089,R3.078	P1.03	P2.04	P1.06	P2.04	17435	37607	20885	0.530501629	582	768	1318	107083	192523	146362	4538	7338	6971	0.441506847	153153	R1.037	R2.089	R3.078	1to8_Tn5_open_with_RP	open	0.906462136	0.093537864	human	18017	0.940145898	0.059854102	human	111621	human	R1.037,R2.089,R3.078,P1.06,P2.04	R1.037,R2.089,R3.078,P1.03,P2.04	8972	2604	35367	607
3399	R1.037,R2.091,R3.065	P1.03	P2.04	P1.06	P2.04	0	0	0	1	0	144	0	0	0	0	0	0	0	0	0	R1.037	R2.091	R3.065	1to8_Tn5_open_with_RP	open	NA	NA	debris	0	NA	NA	debris	0	debris	R1.037,R2.091,R3.065,P1.06,P2.04	R1.037,R2.091,R3.065,P1.03,P2.04	0	0	60	52
3400	R1.037,R2.092,R3.070	P1.03	P2.04	P1.06	P2.04	0	0	0	0.564705882	148	340	172	333	524	531	133	175	304	0.333333333	800	R1.037	R2.092	R3.070	1to8_Tn5_open_with_RP	open	0	1	debris	148	0.624994141	0.375005859	debris	466	debris	R1.037,R2.092,R3.070,P1.06,P2.04	R1.037,R2.092,R3.070,P1.03,P2.04	198	94	48	73
3401	R1.037,R2.096,R3.060	P1.03	P2.04	P1.06	P2.04	101	219	121	0.538812785	0	0	0	0	0	0	0	0	0	0	0	R1.037	R2.096	R3.060	1to8_Tn5_open_with_RP	open	1	0	debris	101	NA	NA	debris	0	debris	R1.037,R2.096,R3.060,P1.06,P2.04	R1.037,R2.096,R3.060,P1.03,P2.04	0	0	78	10
3402	R1.038,R2.006,R3.061	P1.03	P2.04	P1.06	P2.04	0	0	0	1	0	194	0	0	0	0	0	0	0	0	0	R1.038	R2.006	R3.061	1to8_Tn5_open_with_RP	open	NA	NA	debris	0	NA	NA	debris	0	debris	R1.038,R2.006,R3.061,P1.06,P2.04	R1.038,R2.006,R3.061,P1.03,P2.04	0	0	73	32
3403	R1.038,R2.007,R3.071	P1.03	P2.04	P1.06	P2.04	0	0	0	1	0	128	0	0	0	0	0	0	0	0	0	R1.038	R2.007	R3.071	1to8_Tn5_open_with_RP	open	NA	NA	debris	0	NA	NA	debris	0	debris	R1.038,R2.007,R3.071,P1.06,P2.04	R1.038,R2.007,R3.071,P1.03,P2.04	0	0	42	33
3404	R1.038,R2.008,R3.088	P1.03	P2.04	P1.06	P2.04	37170	83750	43524	0.550578306	1065	1326	2910	155753	278432	214031	6200	11905	8015	0.442189593	221956	R1.038	R2.008	R3.088	1to8_Tn5_open_with_RP	open	0.918635145	0.081364855	human	38235	0.943573182	0.056426818	human	161953	human	R1.038,R2.008,R3.088,P1.06,P2.04	R1.038,R2.008,R3.088,P1.03,P2.04	10575	3387	77254	948
3405	R1.038,R2.011,R3.067	P1.03	P2.04	P1.06	P2.04	108	170	172	0.364705882	0	0	0	146	168	584	0	0	0	0.130952381	584	R1.038	R2.011	R3.067	1to8_Tn5_open_with_RP	open	1	0	debris	108	1	0	debris	146	debris	R1.038,R2.011,R3.067,P1.06,P2.04	R1.038,R2.011,R3.067,P1.03,P2.04	124	0	350	58
3406	R1.038,R2.012,R3.007	P1.03	P2.04	P1.06	P2.04	76894	171957	90375	0.54745424	2149	2706	5636	311196	571793	417078	12165	20464	17810	0.454019117	434595	R1.038	R2.012	R3.007	1to8_Tn5_open_with_RP	open	0.920476849	0.079523151	human	79043	0.944531158	0.055468842	human	323361	human	R1.038,R2.012,R3.007,P1.06,P2.04	R1.038,R2.012,R3.007,P1.03,P2.04	13474	5450	157912	1895
3407	R1.038,R2.012,R3.058	P1.03	P2.04	P1.06	P2.04	0	0	0	1	0	113	0	261	348	574	0	0	0	0.25	574	R1.038	R2.012	R3.058	1to8_Tn5_open_with_RP	open	NA	NA	debris	0	1	0	debris	261	debris	R1.038,R2.012,R3.058,P1.06,P2.04	R1.038,R2.012,R3.058,P1.03,P2.04	219	0	204	56
3408	R1.038,R2.016,R3.086	P1.03	P2.04	P1.06	P2.04	22551	49632	26722	0.54024516	628	784	1699	80328	144455	109769	3666	6041	5499	0.441885499	115173	R1.038	R2.016	R3.086	1to8_Tn5_open_with_RP	open	0.920737726	0.079262274	human	23179	0.935837587	0.064162413	human	83994	human	R1.038,R2.016,R3.086,P1.06,P2.04	R1.038,R2.016,R3.086,P1.03,P2.04	7761	2246	54476	564
3409	R1.038,R2.018,R3.060	P1.03	P2.04	P1.06	P2.04	330	722	392	0.542936288	0	0	0	162	198	476	0	0	0	0.181818182	476	R1.038	R2.018	R3.060	1to8_Tn5_open_with_RP	open	1	0	debris	330	1	0	debris	162	debris	R1.038,R2.018,R3.060,P1.06,P2.04	R1.038,R2.018,R3.060,P1.03,P2.04	135	0	523	53
3410	R1.038,R2.019,R3.065	P1.03	P2.04	P1.06	P2.04	133	247	177	0.461538462	0	0	0	100	120	319	0	0	0	0.166666667	319	R1.038	R2.019	R3.065	1to8_Tn5_open_with_RP	open	1	0	debris	133	1	0	debris	100	debris	R1.038,R2.019,R3.065,P1.06,P2.04	R1.038,R2.019,R3.065,P1.03,P2.04	84	0	338	35
3411	R1.038,R2.020,R3.003	P1.03	P2.04	P1.06	P2.04	0	0	0	1	0	153	0	0	117	0	0	0	0	1	0	R1.038	R2.020	R3.003	1to8_Tn5_open_with_RP	open	NA	NA	debris	0	NA	NA	debris	0	debris	R1.038,R2.020,R3.003,P1.06,P2.04	R1.038,R2.020,R3.003,P1.03,P2.04	0	0	208	47
3412	R1.038,R2.020,R3.068	P1.03	P2.04	P1.06	P2.04	25913	57026	30707	0.542189153	483	631	1125	6128	11986	7813	1882	3185	2737	0.472018984	10466	R1.038	R2.020	R3.068	1to8_Tn5_open_with_RP	open	0.945520023	0.054479977	human	26396	0.68428631	0.31571369	mix	8010	NA	R1.038,R2.020,R3.068,P1.06,P2.04	R1.038,R2.020,R3.068,P1.03,P2.04	2452	1105	48478	436
3413	R1.038,R2.020,R3.077	P1.03	P2.04	P1.06	P2.04	0	0	0	1	0	159	0	0	0	0	0	0	0	0	0	R1.038	R2.020	R3.077	1to8_Tn5_open_with_RP	open	NA	NA	debris	0	NA	NA	debris	0	debris	R1.038,R2.020,R3.077,P1.06,P2.04	R1.038,R2.020,R3.077,P1.03,P2.04	0	0	78	43
3414	R1.038,R2.023,R3.081	P1.03	P2.04	P1.06	P2.04	26743	62552	30774	0.566963091	770	983	1927	95309	168063	132718	4227	7896	5586	0.434322768	138261	R1.038	R2.023	R3.081	1to8_Tn5_open_with_RP	open	0.91826892	0.08173108	human	27513	0.93753449	0.06246551	human	99536	human	R1.038,R2.023,R3.081,P1.06,P2.04	R1.038,R2.023,R3.081,P1.03,P2.04	8921	2439	71038	774
3415	R1.038,R2.023,R3.087	P1.03	P2.04	P1.06	P2.04	9619	21624	11276	0.545397536	530	701	1192	110707	195056	154284	4578	7985	6445	0.432208273	160728	R1.038	R2.023	R3.087	1to8_Tn5_open_with_RP	open	0.854462273	0.145537727	human	10149	0.941510162	0.058489838	human	115285	human	R1.038,R2.023,R3.087,P1.06,P2.04	R1.038,R2.023,R3.087,P1.03,P2.04	9423	2710	27130	473
3416	R1.038,R2.026,R3.013	P1.03	P2.04	P1.06	P2.04	0	0	0	1	0	166	0	212	283	465	114	154	243	0.254004577	707	R1.038	R2.026	R3.013	1to8_Tn5_open_with_RP	open	NA	NA	debris	0	0.553147243	0.446852757	debris	326	debris	R1.038,R2.026,R3.013,P1.06,P2.04	R1.038,R2.026,R3.013,P1.03,P2.04	151	81	178	42
3417	R1.038,R2.026,R3.050	P1.03	P2.04	P1.06	P2.04	211	467	249	0.548179872	0	0	0	106	132	289	0	0	0	0.196969697	289	R1.038	R2.026	R3.050	1to8_Tn5_open_with_RP	open	1	0	debris	211	1	0	debris	106	debris	R1.038,R2.026,R3.050,P1.06,P2.04	R1.038,R2.026,R3.050,P1.03,P2.04	85	0	392	125
3418	R1.038,R2.026,R3.054	P1.03	P2.04	P1.06	P2.04	0	173	0	1	0	0	0	0	0	0	0	0	0	0	0	R1.038	R2.026	R3.054	1to8_Tn5_open_with_RP	open	NA	NA	debris	0	NA	NA	debris	0	debris	R1.038,R2.026,R3.054,P1.06,P2.04	R1.038,R2.026,R3.054,P1.03,P2.04	0	0	148	16
3419	R1.038,R2.026,R3.064	P1.03	P2.04	P1.06	P2.04	0	0	0	1	0	103	0	0	0	0	0	0	0	0	0	R1.038	R2.026	R3.064	1to8_Tn5_open_with_RP	open	NA	NA	debris	0	NA	NA	debris	0	debris	R1.038,R2.026,R3.064,P1.06,P2.04	R1.038,R2.026,R3.064,P1.03,P2.04	0	0	99	52
3420	R1.038,R2.026,R3.078	P1.03	P2.04	P1.06	P2.04	0	0	0	1	0	121	0	108	131	328	0	0	0	0.175572519	328	R1.038	R2.026	R3.078	1to8_Tn5_open_with_RP	open	NA	NA	debris	0	1	0	debris	108	debris	R1.038,R2.026,R3.078,P1.06,P2.04	R1.038,R2.026,R3.078,P1.03,P2.04	86	0	134	39
3421	R1.038,R2.027,R3.027	P1.03	P2.04	P1.06	P2.04	0	0	0	0.506912442	107	217	133	264	325	754	0	104	0	0.384615385	403	R1.038	R2.027	R3.027	1to8_Tn5_open_with_RP	open	0	1	debris	107	1	0	debris	264	debris	R1.038,R2.027,R3.027,P1.06,P2.04	R1.038,R2.027,R3.027,P1.03,P2.04	216	0	95	44
3422	R1.038,R2.027,R3.048	P1.03	P2.04	P1.06	P2.04	188	400	227	0.53	0	0	0	0	0	0	0	0	0	0	0	R1.038	R2.027	R3.048	1to8_Tn5_open_with_RP	open	1	0	debris	188	NA	NA	debris	0	debris	R1.038,R2.027,R3.048,P1.06,P2.04	R1.038,R2.027,R3.048,P1.03,P2.04	0	0	203	43
3423	R1.038,R2.028,R3.031	P1.03	P2.04	P1.06	P2.04	0	0	0	1	0	124	0	0	114	0	0	0	0	1	0	R1.038	R2.028	R3.031	1to8_Tn5_open_with_RP	open	NA	NA	debris	0	NA	NA	debris	0	debris	R1.038,R2.028,R3.031,P1.06,P2.04	R1.038,R2.028,R3.031,P1.03,P2.04	0	0	18	14
3424	R1.038,R2.030,R3.015	P1.03	P2.04	P1.06	P2.04	0	0	0	1	0	182	0	0	0	0	0	0	0	0	0	R1.038	R2.030	R3.015	1to8_Tn5_open_with_RP	open	NA	NA	debris	0	NA	NA	debris	0	debris	R1.038,R2.030,R3.015,P1.06,P2.04	R1.038,R2.030,R3.015,P1.03,P2.04	0	0	151	86
3425	R1.038,R2.033,R3.095	P1.03	P2.04	P1.06	P2.04	0	114	0	1	0	0	0	166	205	468	0	0	0	0.190243902	468	R1.038	R2.033	R3.095	1to8_Tn5_open_with_RP	open	NA	NA	debris	0	1	0	debris	166	debris	R1.038,R2.033,R3.095,P1.06,P2.04	R1.038,R2.033,R3.095,P1.03,P2.04	131	0	128	39
3426	R1.038,R2.034,R3.004	P1.03	P2.04	P1.06	P2.04	300	607	374	0.505766063	0	0	0	468	601	1149	195	245	515	0.216312057	1662	R1.038	R2.034	R3.004	1to8_Tn5_open_with_RP	open	1	0	debris	300	0.615022983	0.384977017	debris	663	debris	R1.038,R2.034,R3.004,P1.06,P2.04	R1.038,R2.034,R3.004,P1.03,P2.04	355	144	468	99
3427	R1.038,R2.035,R3.045	P1.03	P2.04	P1.06	P2.04	38095	86378	44470	0.554061311	934	1143	2732	93952	163612	132486	3525	5594	5552	0.423915228	137913	R1.038	R2.035	R3.045	1to8_Tn5_open_with_RP	open	0.929548883	0.070451117	human	39029	0.946642696	0.053357304	human	97477	human	R1.038,R2.035,R3.045,P1.06,P2.04	R1.038,R2.035,R3.045,P1.03,P2.04	8412	2154	83337	964
3428	R1.038,R2.037,R3.060	P1.03	P2.04	P1.06	P2.04	0	157	0	1	0	0	0	344	438	869	113	140	315	0.209342561	1180	R1.038	R2.037	R3.060	1to8_Tn5_open_with_RP	open	NA	NA	debris	0	0.669574475	0.330425525	debris	457	debris	R1.038,R2.037,R3.060,P1.06,P2.04	R1.038,R2.037,R3.060,P1.03,P2.04	281	97	219	43
3429	R1.038,R2.038,R3.013	P1.03	P2.04	P1.06	P2.04	0	0	0	0.507246377	102	207	127	0	0	0	164	327	206	0.498470948	206	R1.038	R2.038	R3.013	1to8_Tn5_open_with_RP	open	0	1	debris	102	0	1	debris	164	debris	R1.038,R2.038,R3.013,P1.06,P2.04	R1.038,R2.038,R3.013,P1.03,P2.04	0	47	107	85
3430	R1.038,R2.038,R3.022	P1.03	P2.04	P1.06	P2.04	0	130	0	1	0	0	0	154	217	297	0	0	0	0.290322581	297	R1.038	R2.038	R3.022	1to8_Tn5_open_with_RP	open	NA	NA	debris	0	1	0	debris	154	debris	R1.038,R2.038,R3.022,P1.06,P2.04	R1.038,R2.038,R3.022,P1.03,P2.04	100	0	141	8
3431	R1.038,R2.038,R3.052	P1.03	P2.04	P1.06	P2.04	0	0	0	0.639572539	1113	3088	1206	0	105	0	0	0	0	1	0	R1.038	R2.038	R3.052	1to8_Tn5_open_with_RP	open	0	1	debris	1113	NA	NA	debris	0	debris	R1.038,R2.038,R3.052,P1.06,P2.04	R1.038,R2.038,R3.052,P1.03,P2.04	0	0	88	454
3432	R1.038,R2.038,R3.073	P1.03	P2.04	P1.06	P2.04	178	502	192	0.645418327	0	0	0	0	0	0	0	0	0	0	0	R1.038	R2.038	R3.073	1to8_Tn5_open_with_RP	open	1	0	debris	178	NA	NA	debris	0	debris	R1.038,R2.038,R3.073,P1.06,P2.04	R1.038,R2.038,R3.073,P1.03,P2.04	0	0	133	8
3433	R1.038,R2.038,R3.088	P1.03	P2.04	P1.06	P2.04	114	207	154	0.66568915	0	134	0	112	149	248	0	0	0	0.248322148	248	R1.038	R2.038	R3.088	1to8_Tn5_open_with_RP	open	1	0	debris	114	1	0	debris	112	debris	R1.038,R2.038,R3.088,P1.06,P2.04	R1.038,R2.038,R3.088,P1.03,P2.04	79	0	178	28
3434	R1.038,R2.039,R3.042	P1.03	P2.04	P1.06	P2.04	230	447	295	0.485458613	0	0	0	142	175	404	100	114	425	0.162629758	789	R1.038	R2.039	R3.042	1to8_Tn5_open_with_RP	open	1	0	debris	230	0.485919758	0.514080242	debris	242	debris	R1.038,R2.039,R3.042,P1.06,P2.04	R1.038,R2.039,R3.042,P1.03,P2.04	123	87	418	101
3435	R1.038,R2.039,R3.064	P1.03	P2.04	P1.06	P2.04	1269	1559	3653	0.559877328	34035	78655	39378	7204	15251	8722	99209	185072	131251	0.468792899	139730	R1.038	R2.039	R3.064	1to8_Tn5_open_with_RP	open	0.011917694	0.988082306	mouse	35304	0.046107074	0.953892926	mouse	106413	mouse	R1.038,R2.039,R3.064,P1.06,P2.04	R1.038,R2.039,R3.064,P1.03,P2.04	3981	7672	2169	55013
3436	R1.038,R2.041,R3.007	P1.03	P2.04	P1.06	P2.04	0	120	0	1	0	0	0	223	343	368	0	0	0	0.349854227	368	R1.038	R2.041	R3.007	1to8_Tn5_open_with_RP	open	NA	NA	debris	0	1	0	debris	223	debris	R1.038,R2.041,R3.007,P1.06,P2.04	R1.038,R2.041,R3.007,P1.03,P2.04	56	0	89	0
3437	R1.038,R2.041,R3.023	P1.03	P2.04	P1.06	P2.04	0	0	0	0.533762058	145	311	174	0	113	0	0	0	0	1	0	R1.038	R2.041	R3.023	1to8_Tn5_open_with_RP	open	0	1	debris	145	NA	NA	debris	0	debris	R1.038,R2.041,R3.023,P1.06,P2.04	R1.038,R2.041,R3.023,P1.03,P2.04	0	0	171	94
3438	R1.038,R2.042,R3.012	P1.03	P2.04	P1.06	P2.04	0	0	0	1	0	119	0	0	0	0	0	0	0	0	0	R1.038	R2.042	R3.012	1to8_Tn5_open_with_RP	open	NA	NA	debris	0	NA	NA	debris	0	debris	R1.038,R2.042,R3.012,P1.06,P2.04	R1.038,R2.042,R3.012,P1.03,P2.04	0	0	19	19
3439	R1.038,R2.043,R3.011	P1.03	P2.04	P1.06	P2.04	0	0	0	1	0	119	0	0	0	0	0	0	0	0	0	R1.038	R2.043	R3.011	1to8_Tn5_open_with_RP	open	NA	NA	debris	0	NA	NA	debris	0	debris	R1.038,R2.043,R3.011,P1.06,P2.04	R1.038,R2.043,R3.011,P1.03,P2.04	0	0	105	38
3440	R1.038,R2.044,R3.042	P1.03	P2.04	P1.06	P2.04	944	2101	1112	0.550690148	0	0	0	2485	4294	3533	101	146	185	0.417567568	3701	R1.038	R2.044	R3.042	1to8_Tn5_open_with_RP	open	1	0	debris	944	0.942454662	0.057545338	human	2586	NA	R1.038,R2.044,R3.042,P1.06,P2.04	R1.038,R2.044,R3.042,P1.03,P2.04	606	91	2207	10
3441	R1.038,R2.045,R3.026	P1.03	P2.04	P1.06	P2.04	0	0	0	1	0	156	0	0	0	0	0	0	0	0	0	R1.038	R2.045	R3.026	1to8_Tn5_open_with_RP	open	NA	NA	debris	0	NA	NA	debris	0	debris	R1.038,R2.045,R3.026,P1.06,P2.04	R1.038,R2.045,R3.026,P1.03,P2.04	0	0	93	38
3442	R1.038,R2.046,R3.024	P1.03	P2.04	P1.06	P2.04	170	434	189	0.608294931	0	0	0	0	0	0	0	0	0	0	0	R1.038	R2.046	R3.024	1to8_Tn5_open_with_RP	open	1	0	debris	170	NA	NA	debris	0	debris	R1.038,R2.046,R3.024,P1.06,P2.04	R1.038,R2.046,R3.024,P1.03,P2.04	0	0	268	44
3443	R1.038,R2.047,R3.023	P1.03	P2.04	P1.06	P2.04	0	0	0	1	0	179	0	0	107	0	0	0	0	1	0	R1.038	R2.047	R3.023	1to8_Tn5_open_with_RP	open	NA	NA	debris	0	NA	NA	debris	0	debris	R1.038,R2.047,R3.023,P1.06,P2.04	R1.038,R2.047,R3.023,P1.03,P2.04	0	0	150	49
3444	R1.038,R2.047,R3.069	P1.03	P2.04	P1.06	P2.04	0	0	0	1	0	180	0	0	0	0	0	0	0	0	0	R1.038	R2.047	R3.069	1to8_Tn5_open_with_RP	open	NA	NA	debris	0	NA	NA	debris	0	debris	R1.038,R2.047,R3.069,P1.06,P2.04	R1.038,R2.047,R3.069,P1.03,P2.04	0	0	82	95
3445	R1.038,R2.050,R3.042	P1.03	P2.04	P1.06	P2.04	0	0	0	1	0	152	0	0	0	0	0	0	0	0	0	R1.038	R2.050	R3.042	1to8_Tn5_open_with_RP	open	NA	NA	debris	0	NA	NA	debris	0	debris	R1.038,R2.050,R3.042,P1.06,P2.04	R1.038,R2.050,R3.042,P1.03,P2.04	0	0	171	61
3446	R1.038,R2.052,R3.006	P1.03	P2.04	P1.06	P2.04	0	132	0	1	0	0	0	0	0	0	0	0	0	0	0	R1.038	R2.052	R3.006	1to8_Tn5_open_with_RP	open	NA	NA	debris	0	NA	NA	debris	0	debris	R1.038,R2.052,R3.006,P1.06,P2.04	R1.038,R2.052,R3.006,P1.03,P2.04	0	0	95	15
3447	R1.038,R2.052,R3.042	P1.03	P2.04	P1.06	P2.04	17581	38927	20768	0.542161685	570	718	1493	59729	105158	83302	2427	3747	3978	0.429264037	87106	R1.038	R2.052	R3.042	1to8_Tn5_open_with_RP	open	0.908906528	0.091093472	human	18151	0.942468453	0.057531547	human	62156	human	R1.038,R2.052,R3.042,P1.06,P2.04	R1.038,R2.052,R3.042,P1.03,P2.04	6857	1564	34963	518
3448	R1.038,R2.053,R3.031	P1.03	P2.04	P1.06	P2.04	0	0	0	1	0	147	0	107	127	360	0	0	0	0.157480315	360	R1.038	R2.053	R3.031	1to8_Tn5_open_with_RP	open	NA	NA	debris	0	1	0	debris	107	debris	R1.038,R2.053,R3.031,P1.06,P2.04	R1.038,R2.053,R3.031,P1.03,P2.04	94	0	99	56
3449	R1.038,R2.053,R3.072	P1.03	P2.04	P1.06	P2.04	1270	1633	3106	0.559663153	31986	73891	37014	6398	13079	7914	99922	183515	133972	0.459190006	141715	R1.038	R2.053	R3.072	1to8_Tn5_open_with_RP	open	0.012681318	0.987318682	mouse	33256	0.04087914	0.95912086	mouse	106320	mouse	R1.038,R2.053,R3.072,P1.06,P2.04	R1.038,R2.053,R3.072,P1.03,P2.04	3660	7181	2411	53463
3450	R1.038,R2.055,R3.010	P1.03	P2.04	P1.06	P2.04	0	233	0	1	0	0	0	0	0	0	0	0	0	0	0	R1.038	R2.055	R3.010	1to8_Tn5_open_with_RP	open	NA	NA	debris	0	NA	NA	debris	0	debris	R1.038,R2.055,R3.010,P1.06,P2.04	R1.038,R2.055,R3.010,P1.03,P2.04	0	0	83	23
3451	R1.038,R2.058,R3.059	P1.03	P2.04	P1.06	P2.04	0	0	0	1	0	149	0	0	101	0	0	0	0	1	0	R1.038	R2.058	R3.059	1to8_Tn5_open_with_RP	open	NA	NA	debris	0	NA	NA	debris	0	debris	R1.038,R2.058,R3.059,P1.06,P2.04	R1.038,R2.058,R3.059,P1.03,P2.04	0	0	123	80
3452	R1.038,R2.059,R3.056	P1.03	P2.04	P1.06	P2.04	183	425	211	0.569411765	0	0	0	0	100	0	0	0	0	1	0	R1.038	R2.059	R3.056	1to8_Tn5_open_with_RP	open	1	0	debris	183	NA	NA	debris	0	debris	R1.038,R2.059,R3.056,P1.06,P2.04	R1.038,R2.059,R3.056,P1.03,P2.04	0	0	371	59
3453	R1.038,R2.062,R3.021	P1.03	P2.04	P1.06	P2.04	0	0	0	0.612456747	112	289	124	165	203	472	0	0	0	0.187192118	472	R1.038	R2.062	R3.021	1to8_Tn5_open_with_RP	open	0	1	debris	112	1	0	debris	165	debris	R1.038,R2.062,R3.021,P1.06,P2.04	R1.038,R2.062,R3.021,P1.03,P2.04	123	0	100	88
3454	R1.038,R2.065,R3.029	P1.03	P2.04	P1.06	P2.04	0	0	0	1	0	101	0	0	0	0	0	0	0	0	0	R1.038	R2.065	R3.029	1to8_Tn5_open_with_RP	open	NA	NA	debris	0	NA	NA	debris	0	debris	R1.038,R2.065,R3.029,P1.06,P2.04	R1.038,R2.065,R3.029,P1.03,P2.04	0	0	103	33
3455	R1.038,R2.066,R3.024	P1.03	P2.04	P1.06	P2.04	0	0	0	1	0	208	0	143	182	362	0	0	0	0.214285714	362	R1.038	R2.066	R3.024	1to8_Tn5_open_with_RP	open	NA	NA	debris	0	1	0	debris	143	debris	R1.038,R2.066,R3.024,P1.06,P2.04	R1.038,R2.066,R3.024,P1.03,P2.04	112	0	178	92
3456	R1.038,R2.067,R3.060	P1.03	P2.04	P1.06	P2.04	457	1011	540	0.547972305	0	0	0	272	341	725	124	160	300	0.209580838	1022	R1.038	R2.067	R3.060	1to8_Tn5_open_with_RP	open	1	0	debris	457	0.593517969	0.406482031	debris	396	debris	R1.038,R2.067,R3.060,P1.06,P2.04	R1.038,R2.067,R3.060,P1.03,P2.04	226	90	667	99
3457	R1.038,R2.070,R3.013	P1.03	P2.04	P1.06	P2.04	0	0	0	1	0	164	0	0	0	0	0	0	0	0	0	R1.038	R2.070	R3.013	1to8_Tn5_open_with_RP	open	NA	NA	debris	0	NA	NA	debris	0	debris	R1.038,R2.070,R3.013,P1.06,P2.04	R1.038,R2.070,R3.013,P1.03,P2.04	0	0	109	35
3458	R1.038,R2.070,R3.084	P1.03	P2.04	P1.06	P2.04	0	178	0	1	0	0	0	159	195	461	0	0	0	0.184615385	461	R1.038	R2.070	R3.084	1to8_Tn5_open_with_RP	open	NA	NA	debris	0	1	0	debris	159	debris	R1.038,R2.070,R3.084,P1.06,P2.04	R1.038,R2.070,R3.084,P1.03,P2.04	125	0	90	24
3459	R1.038,R2.071,R3.062	P1.03	P2.04	P1.06	P2.04	30742	71336	35502	0.564717787	661	808	1942	56794	98388	80522	1872	2864	3111	0.420594161	83502	R1.038	R2.071	R3.062	1to8_Tn5_open_with_RP	open	0.937675519	0.062324481	human	31403	0.95281886	0.04718114	human	58666	human	R1.038,R2.071,R3.062,P1.06,P2.04	R1.038,R2.071,R3.062,P1.03,P2.04	6333	1286	72204	669
3460	R1.038,R2.071,R3.063	P1.03	P2.04	P1.06	P2.04	0	0	0	1	0	115	0	101	117	388	0	0	0	0.136752137	388	R1.038	R2.071	R3.063	1to8_Tn5_open_with_RP	open	NA	NA	debris	0	1	0	debris	101	debris	R1.038,R2.071,R3.063,P1.06,P2.04	R1.038,R2.071,R3.063,P1.03,P2.04	87	0	212	94
3461	R1.038,R2.071,R3.071	P1.03	P2.04	P1.06	P2.04	0	0	0	1	0	163	0	130	160	371	0	0	0	0.1875	371	R1.038	R2.071	R3.071	1to8_Tn5_open_with_RP	open	NA	NA	debris	0	1	0	debris	130	debris	R1.038,R2.071,R3.071,P1.06,P2.04	R1.038,R2.071,R3.071,P1.03,P2.04	117	0	213	95
3462	R1.038,R2.072,R3.070	P1.03	P2.04	P1.06	P2.04	18017	39141	21498	0.534034172	555	716	1343	60033	103526	85523	2389	3733	3846	0.418025527	89267	R1.038	R2.072	R3.070	1to8_Tn5_open_with_RP	open	0.913055077	0.086944923	human	18572	0.943589016	0.056410984	human	62422	human	R1.038,R2.072,R3.070,P1.06,P2.04	R1.038,R2.072,R3.070,P1.03,P2.04	6498	1549	37656	608
3463	R1.038,R2.073,R3.085	P1.03	P2.04	P1.06	P2.04	28170	62257	33308	0.541994502	819	1037	2107	111744	195201	157076	3550	5620	5610	0.425886735	162545	R1.038	R2.073	R3.085	1to8_Tn5_open_with_RP	open	0.917537303	0.082462697	human	28989	0.954447633	0.045552367	human	115294	human	R1.038,R2.073,R3.085,P1.06,P2.04	R1.038,R2.073,R3.085,P1.03,P2.04	9117	2195	68330	792
3464	R1.038,R2.073,R3.088	P1.03	P2.04	P1.06	P2.04	119	262	141	0.545801527	0	0	0	247	293	833	0	103	0	0.376262626	384	R1.038	R2.073	R3.088	1to8_Tn5_open_with_RP	open	1	0	debris	119	1	0	debris	247	debris	R1.038,R2.073,R3.088,P1.06,P2.04	R1.038,R2.073,R3.088,P1.03,P2.04	207	0	249	25
3465	R1.038,R2.075,R3.007	P1.03	P2.04	P1.06	P2.04	0	0	0	1	0	261	0	0	102	0	0	0	0	1	0	R1.038	R2.075	R3.007	1to8_Tn5_open_with_RP	open	NA	NA	debris	0	NA	NA	debris	0	debris	R1.038,R2.075,R3.007,P1.06,P2.04	R1.038,R2.075,R3.007,P1.03,P2.04	0	0	122	53
3466	R1.038,R2.078,R3.051	P1.03	P2.04	P1.06	P2.04	0	0	0	0.518656716	129	268	158	608	1073	846	2114	3949	2794	0.457984867	3635	R1.038	R2.078	R3.051	1to8_Tn5_open_with_RP	open	0	1	debris	129	0.160682995	0.839317005	mix	2722	NA	R1.038,R2.078,R3.051,P1.06,P2.04	R1.038,R2.078,R3.051,P1.03,P2.04	421	499	80	324
3467	R1.038,R2.079,R3.023	P1.03	P2.04	P1.06	P2.04	1700	2292	3634	0.583298313	39946	97650	45132	5460	10052	7305	78896	141940	107770	0.444997105	115066	R1.038	R2.079	R3.023	1to8_Tn5_open_with_RP	open	0.01358003	0.98641997	mouse	41646	0.044037612	0.955962388	mouse	84356	mouse	R1.038,R2.079,R3.023,P1.06,P2.04	R1.038,R2.079,R3.023,P1.03,P2.04	3183	7306	3302	78034
3468	R1.038,R2.079,R3.037	P1.03	P2.04	P1.06	P2.04	340	781	394	0.564660691	0	0	0	212	259	624	0	117	0	0.436170213	294	R1.038	R2.079	R3.037	1to8_Tn5_open_with_RP	open	1	0	debris	340	1	0	debris	212	debris	R1.038,R2.079,R3.037,P1.06,P2.04	R1.038,R2.079,R3.037,P1.03,P2.04	179	0	575	146
3469	R1.038,R2.079,R3.086	P1.03	P2.04	P1.06	P2.04	0	0	0	1	0	185	0	129	165	321	0	0	0	0.218181818	321	R1.038	R2.079	R3.086	1to8_Tn5_open_with_RP	open	NA	NA	debris	0	1	0	debris	129	debris	R1.038,R2.079,R3.086,P1.06,P2.04	R1.038,R2.079,R3.086,P1.03,P2.04	112	0	143	57
3470	R1.038,R2.081,R3.077	P1.03	P2.04	P1.06	P2.04	0	137	0	1	0	0	0	112	137	328	0	0	0	0.182481752	328	R1.038	R2.081	R3.077	1to8_Tn5_open_with_RP	open	NA	NA	debris	0	1	0	debris	112	debris	R1.038,R2.081,R3.077,P1.06,P2.04	R1.038,R2.081,R3.077,P1.03,P2.04	88	0	180	7
3471	R1.038,R2.082,R3.079	P1.03	P2.04	P1.06	P2.04	0	127	0	1	0	0	0	134	164	392	0	0	0	0.182926829	392	R1.038	R2.082	R3.079	1to8_Tn5_open_with_RP	open	NA	NA	debris	0	1	0	debris	134	debris	R1.038,R2.082,R3.079,P1.06,P2.04	R1.038,R2.082,R3.079,P1.03,P2.04	110	0	172	24
3472	R1.038,R2.082,R3.090	P1.03	P2.04	P1.06	P2.04	807	998	2263	0.554152556	26840	61012	31294	3890	7710	4913	60610	110865	81554	0.456040481	86406	R1.038	R2.082	R3.090	1to8_Tn5_open_with_RP	open	0.009632756	0.990367244	mouse	27647	0.040971524	0.959028476	mouse	64500	mouse	R1.038,R2.082,R3.090,P1.06,P2.04	R1.038,R2.082,R3.090,P1.03,P2.04	2304	5763	1570	48230
3473	R1.038,R2.083,R3.065	P1.03	P2.04	P1.06	P2.04	10012	20601	12332	0.505440954	441	535	1338	148099	259665	207404	5865	9407	9106	0.427796278	216327	R1.038	R2.083	R3.065	1to8_Tn5_open_with_RP	open	0.880156521	0.119843479	human	10453	0.943847094	0.056152906	human	153964	human	R1.038,R2.083,R3.065,P1.06,P2.04	R1.038,R2.083,R3.065,P1.03,P2.04	10465	3164	30989	505
3474	R1.038,R2.084,R3.028	P1.03	P2.04	P1.06	P2.04	29087	67664	33553	0.564564914	857	1104	2084	116671	207769	160913	4276	6892	6596	0.436567425	167352	R1.038	R2.084	R3.028	1to8_Tn5_open_with_RP	open	0.91652385	0.08347615	human	29944	0.947814161	0.052185839	human	120947	human	R1.038,R2.084,R3.028,P1.06,P2.04	R1.038,R2.084,R3.028,P1.03,P2.04	9529	2550	71638	814
3475	R1.038,R2.085,R3.036	P1.03	P2.04	P1.06	P2.04	0	0	0	1	0	160	0	163	203	445	0	0	0	0.197044335	445	R1.038	R2.085	R3.036	1to8_Tn5_open_with_RP	open	NA	NA	debris	0	1	0	debris	163	debris	R1.038,R2.085,R3.036,P1.06,P2.04	R1.038,R2.085,R3.036,P1.03,P2.04	133	0	122	87
3476	R1.038,R2.086,R3.033	P1.03	P2.04	P1.06	P2.04	0	0	0	1	0	138	0	114	136	374	0	0	0	0.161764706	374	R1.038	R2.086	R3.033	1to8_Tn5_open_with_RP	open	NA	NA	debris	0	1	0	debris	114	debris	R1.038,R2.086,R3.033,P1.06,P2.04	R1.038,R2.086,R3.033,P1.03,P2.04	99	0	45	57
3477	R1.038,R2.086,R3.092	P1.03	P2.04	P1.06	P2.04	0	218	0	1	0	0	0	0	0	0	0	0	0	0	0	R1.038	R2.086	R3.092	1to8_Tn5_open_with_RP	open	NA	NA	debris	0	NA	NA	debris	0	debris	R1.038,R2.086,R3.092,P1.06,P2.04	R1.038,R2.086,R3.092,P1.03,P2.04	0	0	157	10
3478	R1.038,R2.086,R3.094	P1.03	P2.04	P1.06	P2.04	0	0	0	1	0	118	0	0	0	0	0	0	0	0	0	R1.038	R2.086	R3.094	1to8_Tn5_open_with_RP	open	NA	NA	debris	0	NA	NA	debris	0	debris	R1.038,R2.086,R3.094,P1.06,P2.04	R1.038,R2.086,R3.094,P1.03,P2.04	0	0	44	18
3479	R1.038,R2.088,R3.043	P1.03	P2.04	P1.06	P2.04	386	825	465	0.532121212	0	0	0	239	284	799	0	0	0	0.158450704	799	R1.038	R2.088	R3.043	1to8_Tn5_open_with_RP	open	1	0	debris	386	1	0	debris	239	debris	R1.038,R2.088,R3.043,P1.06,P2.04	R1.038,R2.088,R3.043,P1.03,P2.04	202	0	624	94
3480	R1.038,R2.088,R3.046	P1.03	P2.04	P1.06	P2.04	0	114	0	1	0	0	0	107	125	391	0	0	0	0.144	391	R1.038	R2.088	R3.046	1to8_Tn5_open_with_RP	open	NA	NA	debris	0	1	0	debris	107	debris	R1.038,R2.088,R3.046,P1.06,P2.04	R1.038,R2.088,R3.046,P1.03,P2.04	85	0	128	18
3481	R1.038,R2.090,R3.059	P1.03	P2.04	P1.06	P2.04	1287	1694	2935	0.567701812	50846	118901	58517	4607	8655	6060	68154	124920	91539	0.455279805	97592	R1.038	R2.090	R3.059	1to8_Tn5_open_with_RP	open	0.008121634	0.991878366	mouse	52133	0.043058372	0.956941628	mouse	72761	mouse	R1.038,R2.090,R3.059,P1.06,P2.04	R1.038,R2.090,R3.059,P1.03,P2.04	2746	6164	2546	83329
3482	R1.038,R2.092,R3.070	P1.03	P2.04	P1.06	P2.04	0	0	0	1	0	136	0	0	0	0	0	0	0	0	0	R1.038	R2.092	R3.070	1to8_Tn5_open_with_RP	open	NA	NA	debris	0	NA	NA	debris	0	debris	R1.038,R2.092,R3.070,P1.06,P2.04	R1.038,R2.092,R3.070,P1.03,P2.04	0	0	81	75
3483	R1.038,R2.095,R3.095	P1.03	P2.04	P1.06	P2.04	24752	55549	29040	0.55053201	509	653	1254	58852	100995	84277	1633	2736	2402	0.416905265	86676	R1.038	R2.095	R3.095	1to8_Tn5_open_with_RP	open	0.940230636	0.059769364	human	25261	0.959983117	0.040016883	human	60485	human	R1.038,R2.095,R3.095,P1.06,P2.04	R1.038,R2.095,R3.095,P1.03,P2.04	6370	1142	52820	510
3484	R1.038,R2.096,R3.023	P1.03	P2.04	P1.06	P2.04	29430	67735	34114	0.558754526	1038	1315	2666	166726	310605	220823	7360	12544	10618	0.461282566	231274	R1.038	R2.096	R3.023	1to8_Tn5_open_with_RP	open	0.901689306	0.098310694	human	30468	0.937806846	0.062193154	human	174086	human	R1.038,R2.096,R3.023,P1.06,P2.04	R1.038,R2.096,R3.023,P1.03,P2.04	10889	3792	68661	900
3485	R1.038,R2.096,R3.060	P1.03	P2.04	P1.06	P2.04	0	146	0	1	0	0	0	187	242	448	0	0	0	0.227272727	448	R1.038	R2.096	R3.060	1to8_Tn5_open_with_RP	open	NA	NA	debris	0	1	0	debris	187	debris	R1.038,R2.096,R3.060,P1.06,P2.04	R1.038,R2.096,R3.060,P1.03,P2.04	152	0	243	15
3486	R1.039,R2.003,R3.014	P1.03	P2.04	P1.06	P2.04	28184	63952	32889	0.554263745	800	1073	1733	72282	125499	102243	2940	11754	3000	0.451946406	101438	R1.039	R2.003	R3.014	1to8_Tn5_open_with_RP	open	0.919332821	0.080667179	human	28984	0.942414414	0.057585586	human	75222	human	R1.039,R2.003,R3.014,P1.06,P2.04	R1.039,R2.003,R3.014,P1.03,P2.04	7896	1877	61634	651
3487	R1.039,R2.003,R3.023	P1.03	P2.04	P1.06	P2.04	0	0	0	1	0	200	0	0	0	0	0	0	0	0	0	R1.039	R2.003	R3.023	1to8_Tn5_open_with_RP	open	NA	NA	debris	0	NA	NA	debris	0	debris	R1.039,R2.003,R3.023,P1.06,P2.04	R1.039,R2.003,R3.023,P1.03,P2.04	0	0	33	55
3488	R1.039,R2.005,R3.063	P1.03	P2.04	P1.06	P2.04	0	0	0	0.570783133	285	664	329	0	0	0	0	141	0	1	0	R1.039	R2.005	R3.063	1to8_Tn5_open_with_RP	open	0	1	debris	285	NA	NA	debris	0	debris	R1.039,R2.005,R3.063,P1.06,P2.04	R1.039,R2.005,R3.063,P1.03,P2.04	0	0	41	193
3489	R1.039,R2.005,R3.075	P1.03	P2.04	P1.06	P2.04	0	0	0	0.595846645	253	626	285	0	0	0	0	0	0	0	0	R1.039	R2.005	R3.075	1to8_Tn5_open_with_RP	open	0	1	debris	253	NA	NA	debris	0	debris	R1.039,R2.005,R3.075,P1.06,P2.04	R1.039,R2.005,R3.075,P1.03,P2.04	0	0	94	117
3490	R1.039,R2.006,R3.028	P1.03	P2.04	P1.06	P2.04	0	156	0	1	0	108	0	167	202	513	185	286	303	0.278688525	704	R1.039	R2.006	R3.028	1to8_Tn5_open_with_RP	open	NA	NA	debris	0	0.3753448	0.6246552	debris	352	debris	R1.039,R2.006,R3.028,P1.06,P2.04	R1.039,R2.006,R3.028,P1.03,P2.04	136	102	135	158
3491	R1.039,R2.006,R3.061	P1.03	P2.04	P1.06	P2.04	0	0	0	0.574187884	485	1139	557	0	0	0	0	0	0	0	0	R1.039	R2.006	R3.061	1to8_Tn5_open_with_RP	open	0	1	debris	485	NA	NA	debris	0	debris	R1.039,R2.006,R3.061,P1.06,P2.04	R1.039,R2.006,R3.061,P1.03,P2.04	0	0	46	204
3492	R1.039,R2.006,R3.083	P1.03	P2.04	P1.06	P2.04	0	152	0	1	0	0	0	0	105	0	0	0	0	1	0	R1.039	R2.006	R3.083	1to8_Tn5_open_with_RP	open	NA	NA	debris	0	NA	NA	debris	0	debris	R1.039,R2.006,R3.083,P1.06,P2.04	R1.039,R2.006,R3.083,P1.03,P2.04	0	0	60	16
3493	R1.039,R2.007,R3.023	P1.03	P2.04	P1.06	P2.04	0	0	0	1	0	114	0	0	0	0	104	142	216	0.267605634	216	R1.039	R2.007	R3.023	1to8_Tn5_open_with_RP	open	NA	NA	debris	0	0	1	debris	104	debris	R1.039,R2.007,R3.023,P1.06,P2.04	R1.039,R2.007,R3.023,P1.03,P2.04	0	65	22	146
3494	R1.039,R2.007,R3.047	P1.03	P2.04	P1.06	P2.04	0	142	0	1	0	0	0	334	457	689	168	381	196	0.400954654	741	R1.039	R2.007	R3.047	1to8_Tn5_open_with_RP	open	NA	NA	debris	0	0.569591402	0.430408598	debris	502	debris	R1.039,R2.007,R3.047,P1.06,P2.04	R1.039,R2.007,R3.047,P1.03,P2.04	205	118	45	13
3495	R1.039,R2.007,R3.071	P1.03	P2.04	P1.06	P2.04	0	0	0	0.571030641	154	359	177	0	0	0	0	0	0	0	0	R1.039	R2.007	R3.071	1to8_Tn5_open_with_RP	open	0	1	debris	154	NA	NA	debris	0	debris	R1.039,R2.007,R3.071,P1.06,P2.04	R1.039,R2.007,R3.071,P1.03,P2.04	0	0	35	82
3496	R1.039,R2.008,R3.035	P1.03	P2.04	P1.06	P2.04	0	134	0	1	0	0	0	0	0	0	0	0	0	0	0	R1.039	R2.008	R3.035	1to8_Tn5_open_with_RP	open	NA	NA	debris	0	NA	NA	debris	0	debris	R1.039,R2.008,R3.035,P1.06,P2.04	R1.039,R2.008,R3.035,P1.03,P2.04	0	0	140	29
3497	R1.039,R2.010,R3.062	P1.03	P2.04	P1.06	P2.04	0	0	0	0.526405451	278	587	337	0	0	0	0	0	0	0	0	R1.039	R2.010	R3.062	1to8_Tn5_open_with_RP	open	0	1	debris	278	NA	NA	debris	0	debris	R1.039,R2.010,R3.062,P1.06,P2.04	R1.039,R2.010,R3.062,P1.03,P2.04	0	0	63	140
3498	R1.039,R2.010,R3.067	P1.03	P2.04	P1.06	P2.04	0	0	0	0.631404959	223	605	243	0	0	0	0	104	0	1	0	R1.039	R2.010	R3.067	1to8_Tn5_open_with_RP	open	0	1	debris	223	NA	NA	debris	0	debris	R1.039,R2.010,R3.067,P1.06,P2.04	R1.039,R2.010,R3.067,P1.03,P2.04	0	0	52	203
3499	R1.039,R2.010,R3.086	P1.03	P2.04	P1.06	P2.04	108	190	151	0.686046512	0	154	0	4684	5996	11620	2473	4110	3672	0.291806847	13752	R1.039	R2.010	R3.086	1to8_Tn5_open_with_RP	open	1	0	debris	108	0.55767408	0.44232592	mix	7157	NA	R1.039,R2.010,R3.086,P1.06,P2.04	R1.039,R2.010,R3.086,P1.03,P2.04	2732	1485	103	54
3500	R1.039,R2.011,R3.067	P1.03	P2.04	P1.06	P2.04	271	543	340	0.50092081	0	0	0	0	0	0	0	0	0	0	0	R1.039	R2.011	R3.067	1to8_Tn5_open_with_RP	open	1	0	debris	271	NA	NA	debris	0	debris	R1.039,R2.011,R3.067,P1.06,P2.04	R1.039,R2.011,R3.067,P1.03,P2.04	0	0	404	121
3501	R1.039,R2.012,R3.002	P1.03	P2.04	P1.06	P2.04	0	0	0	0.592592593	110	270	124	122	149	360	104	183	145	0.319277108	402	R1.039	R2.012	R3.002	1to8_Tn5_open_with_RP	open	0	1	debris	110	0.438472762	0.561527238	debris	226	debris	R1.039,R2.012,R3.002,P1.06,P2.04	R1.039,R2.012,R3.002,P1.03,P2.04	96	65	42	45
3502	R1.039,R2.012,R3.047	P1.03	P2.04	P1.06	P2.04	0	0	0	1	0	215	0	0	0	0	0	0	0	0	0	R1.039	R2.012	R3.047	1to8_Tn5_open_with_RP	open	NA	NA	debris	0	NA	NA	debris	0	debris	R1.039,R2.012,R3.047,P1.06,P2.04	R1.039,R2.012,R3.047,P1.03,P2.04	0	0	28	32
3503	R1.039,R2.012,R3.058	P1.03	P2.04	P1.06	P2.04	0	0	0	0.616621984	286	746	316	103	126	302	106	142	230	0.220149254	516	R1.039	R2.012	R3.058	1to8_Tn5_open_with_RP	open	0	1	debris	286	0.392765371	0.607234629	debris	209	debris	R1.039,R2.012,R3.058,P1.06,P2.04	R1.039,R2.012,R3.058,P1.03,P2.04	89	87	123	142
3504	R1.039,R2.015,R3.010	P1.03	P2.04	P1.06	P2.04	0	0	0	0.603004292	185	466	207	0	101	0	0	0	0	1	0	R1.039	R2.015	R3.010	1to8_Tn5_open_with_RP	open	0	1	debris	185	NA	NA	debris	0	debris	R1.039,R2.015,R3.010,P1.06,P2.04	R1.039,R2.015,R3.010,P1.03,P2.04	0	0	17	103
3505	R1.039,R2.017,R3.039	P1.03	P2.04	P1.06	P2.04	0	117	0	1	0	0	0	211	251	701	246	362	436	0.254486134	990	R1.039	R2.017	R3.039	1to8_Tn5_open_with_RP	open	NA	NA	debris	0	0.363439611	0.636560389	debris	457	debris	R1.039,R2.017,R3.039,P1.06,P2.04	R1.039,R2.017,R3.039,P1.03,P2.04	169	159	118	23
3506	R1.039,R2.018,R3.060	P1.03	P2.04	P1.06	P2.04	1400	3490	1570	0.610461881	0	104	0	207	280	439	0	114	0	0.474619289	269	R1.039	R2.018	R3.060	1to8_Tn5_open_with_RP	open	1	0	debris	1400	1	0	debris	207	debris	R1.039,R2.018,R3.060,P1.06,P2.04	R1.039,R2.018,R3.060,P1.03,P2.04	149	0	951	117
3507	R1.039,R2.018,R3.095	P1.03	P2.04	P1.06	P2.04	20599	45893	24256	0.542816657	1018	1390	2109	127410	223461	178373	6264	23370	6434	0.458439175	178388	R1.039	R2.018	R3.095	1to8_Tn5_open_with_RP	open	0.86747565	0.13252435	human	21617	0.931221024	0.068778976	human	133674	human	R1.039,R2.018,R3.095,P1.06,P2.04	R1.039,R2.018,R3.095,P1.03,P2.04	9695	3354	41062	813
3508	R1.039,R2.019,R3.021	P1.03	P2.04	P1.06	P2.04	0	138	0	1	0	0	0	541	919	783	341	698	421	0.454545455	1184	R1.039	R2.019	R3.021	1to8_Tn5_open_with_RP	open	NA	NA	debris	0	0.513632637	0.486367363	debris	882	debris	R1.039,R2.019,R3.021,P1.06,P2.04	R1.039,R2.019,R3.021,P1.03,P2.04	194	125	98	39
3509	R1.039,R2.019,R3.065	P1.03	P2.04	P1.06	P2.04	305	605	385	0.495867769	0	0	0	0	0	0	0	0	0	0	0	R1.039	R2.019	R3.065	1to8_Tn5_open_with_RP	open	1	0	debris	305	NA	NA	debris	0	debris	R1.039,R2.019,R3.065,P1.06,P2.04	R1.039,R2.019,R3.065,P1.03,P2.04	0	0	266	51
3510	R1.039,R2.020,R3.003	P1.03	P2.04	P1.06	P2.04	0	0	0	0.575	306	720	351	180	235	420	136	284	166	0.391136802	476	R1.039	R2.020	R3.003	1to8_Tn5_open_with_RP	open	0	1	debris	306	0.468369603	0.531630397	debris	316	debris	R1.039,R2.020,R3.003,P1.06,P2.04	R1.039,R2.020,R3.003,P1.03,P2.04	138	99	82	147
3511	R1.039,R2.020,R3.012	P1.03	P2.04	P1.06	P2.04	0	103	0	1	0	0	0	0	107	0	0	0	0	1	0	R1.039	R2.020	R3.012	1to8_Tn5_open_with_RP	open	NA	NA	debris	0	NA	NA	debris	0	debris	R1.039,R2.020,R3.012,P1.06,P2.04	R1.039,R2.020,R3.012,P1.03,P2.04	0	0	117	3
3512	R1.039,R2.020,R3.077	P1.03	P2.04	P1.06	P2.04	0	0	0	0.56928839	345	801	398	0	0	0	0	0	0	0	0	R1.039	R2.020	R3.077	1to8_Tn5_open_with_RP	open	0	1	debris	345	NA	NA	debris	0	debris	R1.039,R2.020,R3.077,P1.06,P2.04	R1.039,R2.020,R3.077,P1.03,P2.04	0	0	51	130
3513	R1.039,R2.021,R3.031	P1.03	P2.04	P1.06	P2.04	0	0	0	1	0	219	0	0	0	0	0	0	0	0	0	R1.039	R2.021	R3.031	1to8_Tn5_open_with_RP	open	NA	NA	debris	0	NA	NA	debris	0	debris	R1.039,R2.021,R3.031,P1.06,P2.04	R1.039,R2.021,R3.031,P1.03,P2.04	0	0	49	58
3514	R1.039,R2.021,R3.043	P1.03	P2.04	P1.06	P2.04	0	100	0	1	0	0	0	911	1249	1869	659	1445	782	0.41722346	2249	R1.039	R2.021	R3.043	1to8_Tn5_open_with_RP	open	NA	NA	debris	0	0.479218636	0.520781364	mix	1570	NA	R1.039,R2.021,R3.043,P1.06,P2.04	R1.039,R2.021,R3.043,P1.03,P2.04	625	346	83	38
3515	R1.039,R2.022,R3.005	P1.03	P2.04	P1.06	P2.04	0	0	0	0.587822014	176	427	199	126	152	392	155	213	316	0.230136986	666	R1.039	R2.022	R3.005	1to8_Tn5_open_with_RP	open	0	1	debris	176	0.351116311	0.648883689	debris	281	debris	R1.039,R2.022,R3.005,P1.06,P2.04	R1.039,R2.022,R3.005,P1.03,P2.04	107	118	114	105
3516	R1.039,R2.022,R3.048	P1.03	P2.04	P1.06	P2.04	0	0	0	0.593147752	190	467	214	0	0	0	0	112	0	1	0	R1.039	R2.022	R3.048	1to8_Tn5_open_with_RP	open	0	1	debris	190	NA	NA	debris	0	debris	R1.039,R2.022,R3.048,P1.06,P2.04	R1.039,R2.022,R3.048,P1.03,P2.04	0	0	70	158
3517	R1.039,R2.022,R3.080	P1.03	P2.04	P1.06	P2.04	1568	2084	3481	0.558706796	36569	84337	42350	9916	18795	12949	120793	247982	149004	0.510043969	161840	R1.039	R2.022	R3.080	1to8_Tn5_open_with_RP	open	0.013680869	0.986319131	mouse	38137	0.051812469	0.948187531	mouse	130709	mouse	R1.039,R2.022,R3.080,P1.06,P2.04	R1.039,R2.022,R3.080,P1.03,P2.04	4963	8417	2573	65372
3518	R1.039,R2.023,R3.034	P1.03	P2.04	P1.06	P2.04	0	0	0	0.564705882	111	255	129	0	0	0	0	0	0	0	0	R1.039	R2.023	R3.034	1to8_Tn5_open_with_RP	open	0	1	debris	111	NA	NA	debris	0	debris	R1.039,R2.023,R3.034,P1.06,P2.04	R1.039,R2.023,R3.034,P1.03,P2.04	0	0	78	79
3519	R1.039,R2.024,R3.016	P1.03	P2.04	P1.06	P2.04	0	0	0	1	0	102	0	0	0	0	0	0	0	0	0	R1.039	R2.024	R3.016	1to8_Tn5_open_with_RP	open	NA	NA	debris	0	NA	NA	debris	0	debris	R1.039,R2.024,R3.016,P1.06,P2.04	R1.039,R2.024,R3.016,P1.03,P2.04	0	0	34	28
3520	R1.039,R2.025,R3.055	P1.03	P2.04	P1.06	P2.04	0	125	0	1	0	104	0	916	1270	1831	532	1338	595	0.444785276	1976	R1.039	R2.025	R3.055	1to8_Tn5_open_with_RP	open	NA	NA	debris	0	0.534042287	0.465957713	mix	1448	NA	R1.039,R2.025,R3.055,P1.06,P2.04	R1.039,R2.025,R3.055,P1.03,P2.04	592	334	70	42
3521	R1.039,R2.026,R3.013	P1.03	P2.04	P1.06	P2.04	0	0	0	0.559125964	343	778	400	0	0	0	0	0	0	0	0	R1.039	R2.026	R3.013	1to8_Tn5_open_with_RP	open	0	1	debris	343	NA	NA	debris	0	debris	R1.039,R2.026,R3.013,P1.06,P2.04	R1.039,R2.026,R3.013,P1.03,P2.04	0	0	165	204
3522	R1.039,R2.026,R3.050	P1.03	P2.04	P1.06	P2.04	861	2121	970	0.594059406	0	0	0	0	134	0	0	0	0	1	0	R1.039	R2.026	R3.050	1to8_Tn5_open_with_RP	open	1	0	debris	861	NA	NA	debris	0	debris	R1.039,R2.026,R3.050,P1.06,P2.04	R1.039,R2.026,R3.050,P1.03,P2.04	0	0	675	119
3523	R1.039,R2.026,R3.054	P1.03	P2.04	P1.06	P2.04	374	929	420	0.597416577	0	0	0	318	446	620	175	359	216	0.38757764	748	R1.039	R2.026	R3.054	1to8_Tn5_open_with_RP	open	1	0	debris	374	0.547425174	0.452574826	debris	493	debris	R1.039,R2.026,R3.054,P1.06,P2.04	R1.039,R2.026,R3.054,P1.03,P2.04	203	141	294	91
3524	R1.039,R2.026,R3.064	P1.03	P2.04	P1.06	P2.04	0	0	0	0.560747664	188	428	219	0	0	0	0	0	0	0	0	R1.039	R2.026	R3.064	1to8_Tn5_open_with_RP	open	0	1	debris	188	NA	NA	debris	0	debris	R1.039,R2.026,R3.064,P1.06,P2.04	R1.039,R2.026,R3.064,P1.03,P2.04	0	0	51	110
3525	R1.039,R2.026,R3.078	P1.03	P2.04	P1.06	P2.04	0	0	0	0.589677419	318	775	360	0	0	0	0	0	0	0	0	R1.039	R2.026	R3.078	1to8_Tn5_open_with_RP	open	0	1	debris	318	NA	NA	debris	0	debris	R1.039,R2.026,R3.078,P1.06,P2.04	R1.039,R2.026,R3.078,P1.03,P2.04	0	0	104	130
3526	R1.039,R2.026,R3.085	P1.03	P2.04	P1.06	P2.04	0	0	0	0.528985507	390	828	471	0	105	0	0	0	0	1	0	R1.039	R2.026	R3.085	1to8_Tn5_open_with_RP	open	0	1	debris	390	NA	NA	debris	0	debris	R1.039,R2.026,R3.085,P1.06,P2.04	R1.039,R2.026,R3.085,P1.03,P2.04	0	0	115	210
3527	R1.039,R2.027,R3.027	P1.03	P2.04	P1.06	P2.04	0	0	0	0.566153846	423	975	490	179	229	445	183	273	317	0.278884462	723	R1.039	R2.027	R3.027	1to8_Tn5_open_with_RP	open	0	1	debris	423	0.394342916	0.605657084	debris	362	debris	R1.039,R2.027,R3.027,P1.06,P2.04	R1.039,R2.027,R3.027,P1.03,P2.04	150	124	72	196
3528	R1.039,R2.027,R3.048	P1.03	P2.04	P1.06	P2.04	1006	2507	1128	0.598723574	0	0	0	0	0	0	0	0	0	0	0	R1.039	R2.027	R3.048	1to8_Tn5_open_with_RP	open	1	0	debris	1006	NA	NA	debris	0	debris	R1.039,R2.027,R3.048,P1.06,P2.04	R1.039,R2.027,R3.048,P1.03,P2.04	0	0	658	124
3529	R1.039,R2.028,R3.031	P1.03	P2.04	P1.06	P2.04	0	0	0	0.57183908	149	348	172	0	0	0	0	0	0	0	0	R1.039	R2.028	R3.031	1to8_Tn5_open_with_RP	open	0	1	debris	149	NA	NA	debris	0	debris	R1.039,R2.028,R3.031,P1.06,P2.04	R1.039,R2.028,R3.031,P1.03,P2.04	0	0	13	48
3530	R1.039,R2.029,R3.092	P1.03	P2.04	P1.06	P2.04	968	1317	2023	0.556181644	20377	46777	23649	4172	6693	6476	50681	96556	65914	0.468730932	72034	R1.039	R2.029	R3.092	1to8_Tn5_open_with_RP	open	0.015134747	0.984865253	mouse	21345	0.051948879	0.948051121	mouse	54853	mouse	R1.039,R2.029,R3.092,P1.06,P2.04	R1.039,R2.029,R3.092,P1.03,P2.04	2534	5622	1686	38400
3531	R1.039,R2.030,R3.015	P1.03	P2.04	P1.06	P2.04	0	0	0	0.595541401	254	628	286	0	0	0	0	0	0	0	0	R1.039	R2.030	R3.015	1to8_Tn5_open_with_RP	open	0	1	debris	254	NA	NA	debris	0	debris	R1.039,R2.030,R3.015,P1.06,P2.04	R1.039,R2.030,R3.015,P1.03,P2.04	0	0	160	141
3532	R1.039,R2.030,R3.092	P1.03	P2.04	P1.06	P2.04	13359	29920	15689	0.545131944	741	1078	1342	75778	132749	106214	4405	14428	4606	0.455193407	107561	R1.039	R2.030	R3.092	1to8_Tn5_open_with_RP	open	0.853630402	0.146369598	human	14100	0.919685015	0.080314985	human	80183	human	R1.039,R2.030,R3.092,P1.06,P2.04	R1.039,R2.030,R3.092,P1.03,P2.04	7848	2536	28860	640
3533	R1.039,R2.031,R3.019	P1.03	P2.04	P1.06	P2.04	881	1136	2136	0.530637488	18851	40904	22507	9057	15150	13346	88030	181429	108321	0.506117134	120839	R1.039	R2.031	R3.019	1to8_Tn5_open_with_RP	open	0.014893202	0.985106798	mouse	19732	0.064095909	0.935904091	mouse	97087	mouse	R1.039,R2.031,R3.019,P1.06,P2.04	R1.039,R2.031,R3.019,P1.03,P2.04	4624	7756	1861	32476
3534	R1.039,R2.031,R3.083	P1.03	P2.04	P1.06	P2.04	0	207	0	1	0	0	0	0	0	0	0	0	0	0	0	R1.039	R2.031	R3.083	1to8_Tn5_open_with_RP	open	NA	NA	debris	0	NA	NA	debris	0	debris	R1.039,R2.031,R3.083,P1.06,P2.04	R1.039,R2.031,R3.083,P1.03,P2.04	0	0	80	7
3535	R1.039,R2.031,R3.090	P1.03	P2.04	P1.06	P2.04	103	206	129	0.5	0	0	0	194	239	552	210	508	238	0.459170013	539	R1.039	R2.031	R3.090	1to8_Tn5_open_with_RP	open	1	0	debris	103	0.38077923	0.61922077	debris	404	debris	R1.039,R2.031,R3.090,P1.06,P2.04	R1.039,R2.031,R3.090,P1.03,P2.04	166	150	82	37
3536	R1.039,R2.032,R3.043	P1.03	P2.04	P1.06	P2.04	0	0	0	0.559943583	312	709	364	0	0	0	0	0	0	0	0	R1.039	R2.032	R3.043	1to8_Tn5_open_with_RP	open	0	1	debris	312	NA	NA	debris	0	debris	R1.039,R2.032,R3.043,P1.06,P2.04	R1.039,R2.032,R3.043,P1.03,P2.04	0	0	89	156
3537	R1.039,R2.033,R3.095	P1.03	P2.04	P1.06	P2.04	197	436	233	0.548165138	0	0	0	123	168	255	0	116	0	0.566901408	142	R1.039	R2.033	R3.095	1to8_Tn5_open_with_RP	open	1	0	debris	197	1	0	debris	123	debris	R1.039,R2.033,R3.095,P1.06,P2.04	R1.039,R2.033,R3.095,P1.03,P2.04	83	0	192	42
3538	R1.039,R2.034,R3.004	P1.03	P2.04	P1.06	P2.04	1293	3092	1474	0.56860359	125	195	202	278	387	551	224	321	418	0.290960452	967	R1.039	R2.034	R3.004	1to8_Tn5_open_with_RP	open	0.769913894	0.230086106	debris	1418	0.452390258	0.547609742	debris	502	debris	R1.039,R2.034,R3.004,P1.06,P2.04	R1.039,R2.034,R3.004,P1.03,P2.04	217	175	978	247
3539	R1.039,R2.034,R3.028	P1.03	P2.04	P1.06	P2.04	174	393	204	0.557251908	0	0	0	0	0	0	0	0	0	0	0	R1.039	R2.034	R3.028	1to8_Tn5_open_with_RP	open	1	0	debris	174	NA	NA	debris	0	debris	R1.039,R2.034,R3.028,P1.06,P2.04	R1.039,R2.034,R3.028,P1.03,P2.04	0	0	145	29
3540	R1.039,R2.034,R3.038	P1.03	P2.04	P1.06	P2.04	134	299	158	0.551839465	0	0	0	0	0	0	0	0	0	0	0	R1.039	R2.034	R3.038	1to8_Tn5_open_with_RP	open	1	0	debris	134	NA	NA	debris	0	debris	R1.039,R2.034,R3.038,P1.06,P2.04	R1.039,R2.034,R3.038,P1.03,P2.04	0	0	68	19
3541	R1.039,R2.034,R3.057	P1.03	P2.04	P1.06	P2.04	0	0	0	0.613486842	235	608	260	0	0	0	0	0	0	0	0	R1.039	R2.034	R3.057	1to8_Tn5_open_with_RP	open	0	1	debris	235	NA	NA	debris	0	debris	R1.039,R2.034,R3.057,P1.06,P2.04	R1.039,R2.034,R3.057,P1.03,P2.04	0	0	33	181
3542	R1.039,R2.036,R3.062	P1.03	P2.04	P1.06	P2.04	0	119	0	1	0	0	0	337	434	820	197	281	371	0.253146853	1162	R1.039	R2.036	R3.062	1to8_Tn5_open_with_RP	open	NA	NA	debris	0	0.532426042	0.467573958	debris	534	debris	R1.039,R2.036,R3.062,P1.06,P2.04	R1.039,R2.036,R3.062,P1.03,P2.04	230	164	80	45
3543	R1.039,R2.037,R3.060	P1.03	P2.04	P1.06	P2.04	179	382	216	0.531413613	0	0	0	248	330	549	193	269	381	0.263772955	925	R1.039	R2.037	R3.060	1to8_Tn5_open_with_RP	open	1	0	debris	179	0.461015741	0.538984259	debris	441	debris	R1.039,R2.037,R3.060,P1.06,P2.04	R1.039,R2.037,R3.060,P1.03,P2.04	188	154	309	90
3544	R1.039,R2.037,R3.066	P1.03	P2.04	P1.06	P2.04	0	107	0	1	0	0	0	0	122	0	0	115	0	1	0	R1.039	R2.037	R3.066	1to8_Tn5_open_with_RP	open	NA	NA	debris	0	NA	NA	debris	0	debris	R1.039,R2.037,R3.066,P1.06,P2.04	R1.039,R2.037,R3.066,P1.03,P2.04	0	0	86	11
3545	R1.039,R2.038,R3.052	P1.03	P2.04	P1.06	P2.04	0	0	0	0.571962617	229	535	264	0	0	0	0	0	0	0	0	R1.039	R2.038	R3.052	1to8_Tn5_open_with_RP	open	0	1	debris	229	NA	NA	debris	0	debris	R1.039,R2.038,R3.052,P1.06,P2.04	R1.039,R2.038,R3.052,P1.03,P2.04	0	0	56	112
3546	R1.039,R2.038,R3.073	P1.03	P2.04	P1.06	P2.04	0	103	0	1	0	0	0	291	416	545	118	248	143	0.384036145	625	R1.039	R2.038	R3.073	1to8_Tn5_open_with_RP	open	NA	NA	debris	0	0.621435559	0.378564441	debris	409	debris	R1.039,R2.038,R3.073,P1.06,P2.04	R1.039,R2.038,R3.073,P1.03,P2.04	208	88	94	6
3547	R1.039,R2.039,R3.002	P1.03	P2.04	P1.06	P2.04	0	115	0	1	0	0	0	154	230	266	0	0	0	0.330434783	266	R1.039	R2.039	R3.002	1to8_Tn5_open_with_RP	open	NA	NA	debris	0	1	0	debris	154	debris	R1.039,R2.039,R3.002,P1.06,P2.04	R1.039,R2.039,R3.002,P1.03,P2.04	84	0	132	8
3548	R1.039,R2.039,R3.029	P1.03	P2.04	P1.06	P2.04	0	165	0	1	0	0	0	202	323	315	0	0	0	0.374613003	315	R1.039	R2.039	R3.029	1to8_Tn5_open_with_RP	open	NA	NA	debris	0	1	0	debris	202	debris	R1.039,R2.039,R3.029,P1.06,P2.04	R1.039,R2.039,R3.029,P1.03,P2.04	102	0	161	20
3549	R1.039,R2.039,R3.034	P1.03	P2.04	P1.06	P2.04	0	141	0	0.652542373	123	213	174	215	337	345	408	756	543	0.430009149	872	R1.039	R2.039	R3.034	1to8_Tn5_open_with_RP	open	0	1	debris	123	0.259682026	0.740317974	debris	623	debris	R1.039,R2.039,R3.034,P1.06,P2.04	R1.039,R2.039,R3.034,P1.03,P2.04	161	172	105	196
3550	R1.039,R2.039,R3.042	P1.03	P2.04	P1.06	P2.04	6762	17940	7425	0.620611668	619	1515	699	217	385	300	110	171	178	0.411870504	473	R1.039	R2.039	R3.042	1to8_Tn5_open_with_RP	open	0.779436767	0.220563233	debris	7381	0.567687958	0.432312042	debris	327	debris	R1.039,R2.039,R3.042,P1.06,P2.04	R1.039,R2.039,R3.042,P1.03,P2.04	125	86	4827	362
3551	R1.039,R2.039,R3.052	P1.03	P2.04	P1.06	P2.04	0	142	0	1	0	0	0	210	361	300	0	107	0	0.551282051	247	R1.039	R2.039	R3.052	1to8_Tn5_open_with_RP	open	NA	NA	debris	0	1	0	debris	210	debris	R1.039,R2.039,R3.052,P1.06,P2.04	R1.039,R2.039,R3.052,P1.03,P2.04	93	0	150	34
3552	R1.039,R2.039,R3.064	P1.03	P2.04	P1.06	P2.04	0	0	0	1	0	169	0	189	244	456	289	473	437	0.333333333	820	R1.039	R2.039	R3.064	1to8_Tn5_open_with_RP	open	NA	NA	debris	0	0.303291564	0.696708436	debris	478	debris	R1.039,R2.039,R3.064,P1.06,P2.04	R1.039,R2.039,R3.064,P1.03,P2.04	152	128	18	133
3553	R1.039,R2.039,R3.073	P1.03	P2.04	P1.06	P2.04	131	288	155	0.545138889	0	0	0	0	0	0	0	0	0	0	0	R1.039	R2.039	R3.073	1to8_Tn5_open_with_RP	open	1	0	debris	131	NA	NA	debris	0	debris	R1.039,R2.039,R3.073,P1.06,P2.04	R1.039,R2.039,R3.073,P1.03,P2.04	0	0	286	12
3554	R1.039,R2.039,R3.082	P1.03	P2.04	P1.06	P2.04	482	734	807	0.345859429	458	703	757	0	105	0	0	0	0	1	0	R1.039	R2.039	R3.082	1to8_Tn5_open_with_RP	open	0.253978151	0.746021849	debris	940	NA	NA	debris	0	debris	R1.039,R2.039,R3.082,P1.06,P2.04	R1.039,R2.039,R3.082,P1.03,P2.04	0	0	410	319
3555	R1.039,R2.040,R3.059	P1.03	P2.04	P1.06	P2.04	0	112	0	1	0	0	0	521	673	1256	424	633	733	0.276416539	1903	R1.039	R2.040	R3.059	1to8_Tn5_open_with_RP	open	NA	NA	debris	0	0.449924401	0.550075599	debris	945	debris	R1.039,R2.040,R3.059,P1.06,P2.04	R1.039,R2.040,R3.059,P1.03,P2.04	415	305	124	60
3556	R1.039,R2.041,R3.023	P1.03	P2.04	P1.06	P2.04	0	0	0	0.586080586	791	1911	898	0	0	0	0	0	0	0	0	R1.039	R2.041	R3.023	1to8_Tn5_open_with_RP	open	0	1	debris	791	NA	NA	debris	0	debris	R1.039,R2.041,R3.023,P1.06,P2.04	R1.039,R2.041,R3.023,P1.03,P2.04	0	0	85	335
3557	R1.039,R2.042,R3.012	P1.03	P2.04	P1.06	P2.04	0	0	0	0.612582781	117	302	130	0	0	0	0	0	0	0	0	R1.039	R2.042	R3.012	1to8_Tn5_open_with_RP	open	0	1	debris	117	NA	NA	debris	0	debris	R1.039,R2.042,R3.012,P1.06,P2.04	R1.039,R2.042,R3.012,P1.03,P2.04	0	0	38	55
3558	R1.039,R2.042,R3.071	P1.03	P2.04	P1.06	P2.04	1150	1534	2528	0.554709455	23410	53621	27197	7350	13938	9594	85089	166446	108473	0.487543241	118053	R1.039	R2.042	R3.071	1to8_Tn5_open_with_RP	open	0.015642726	0.984357274	mouse	24560	0.054372501	0.945627499	mouse	92439	mouse	R1.039,R2.042,R3.071,P1.06,P2.04	R1.039,R2.042,R3.071,P1.03,P2.04	4022	7132	1858	41889
3559	R1.039,R2.043,R3.011	P1.03	P2.04	P1.06	P2.04	0	0	0	0.565485362	282	649	327	0	0	0	0	0	0	0	0	R1.039	R2.043	R3.011	1to8_Tn5_open_with_RP	open	0	1	debris	282	NA	NA	debris	0	debris	R1.039,R2.043,R3.011,P1.06,P2.04	R1.039,R2.043,R3.011,P1.03,P2.04	0	0	19	139
3560	R1.039,R2.043,R3.089	P1.03	P2.04	P1.06	P2.04	372	636	535	0.41509434	0	0	0	4749	7646	7336	447	1520	465	0.433122409	7233	R1.039	R2.043	R3.089	1to8_Tn5_open_with_RP	open	1	0	debris	372	0.876114389	0.123885611	human	5196	NA	R1.039,R2.043,R3.089,P1.06,P2.04	R1.039,R2.043,R3.089,P1.03,P2.04	1210	317	632	23
3561	R1.039,R2.044,R3.052	P1.03	P2.04	P1.06	P2.04	33202	76215	38534	0.558343821	1188	1651	2363	97529	170973	136605	4055	14304	4193	0.451718238	137039	R1.039	R2.044	R3.052	1to8_Tn5_open_with_RP	open	0.900407208	0.099592792	human	34390	0.941210655	0.058789345	human	101584	human	R1.039,R2.044,R3.052,P1.06,P2.04	R1.039,R2.044,R3.052,P1.03,P2.04	8919	2487	85549	1108
3562	R1.039,R2.045,R3.026	P1.03	P2.04	P1.06	P2.04	0	0	0	0.539229672	323	701	386	0	0	0	0	0	0	0	0	R1.039	R2.045	R3.026	1to8_Tn5_open_with_RP	open	0	1	debris	323	NA	NA	debris	0	debris	R1.039,R2.045,R3.026,P1.06,P2.04	R1.039,R2.045,R3.026,P1.03,P2.04	0	0	79	208
3563	R1.039,R2.046,R3.024	P1.03	P2.04	P1.06	P2.04	858	2043	980	0.580029369	0	0	0	231	316	477	176	385	209	0.419400856	581	R1.039	R2.046	R3.024	1to8_Tn5_open_with_RP	open	1	0	debris	858	0.466286477	0.533713523	debris	407	debris	R1.039,R2.046,R3.024,P1.06,P2.04	R1.039,R2.046,R3.024,P1.03,P2.04	166	120	761	45
3564	R1.039,R2.046,R3.053	P1.03	P2.04	P1.06	P2.04	0	0	0	0.503787879	131	264	164	0	0	0	0	0	0	0	0	R1.039	R2.046	R3.053	1to8_Tn5_open_with_RP	open	0	1	debris	131	NA	NA	debris	0	debris	R1.039,R2.046,R3.053,P1.06,P2.04	R1.039,R2.046,R3.053,P1.03,P2.04	0	0	33	51
3565	R1.039,R2.046,R3.084	P1.03	P2.04	P1.06	P2.04	0	0	0	0.618705036	159	417	175	0	0	0	0	0	0	0	0	R1.039	R2.046	R3.084	1to8_Tn5_open_with_RP	open	0	1	debris	159	NA	NA	debris	0	debris	R1.039,R2.046,R3.084,P1.06,P2.04	R1.039,R2.046,R3.084,P1.03,P2.04	0	0	52	111
3566	R1.039,R2.047,R3.023	P1.03	P2.04	P1.06	P2.04	0	0	0	0.588832487	324	788	367	0	0	0	0	0	0	0	0	R1.039	R2.047	R3.023	1to8_Tn5_open_with_RP	open	0	1	debris	324	NA	NA	debris	0	debris	R1.039,R2.047,R3.023,P1.06,P2.04	R1.039,R2.047,R3.023,P1.03,P2.04	0	0	57	225
3567	R1.039,R2.047,R3.069	P1.03	P2.04	P1.06	P2.04	0	0	0	0.570800352	488	1137	563	0	0	0	0	0	0	0	0	R1.039	R2.047	R3.069	1to8_Tn5_open_with_RP	open	0	1	debris	488	NA	NA	debris	0	debris	R1.039,R2.047,R3.069,P1.06,P2.04	R1.039,R2.047,R3.069,P1.03,P2.04	0	0	80	267
3568	R1.039,R2.049,R3.085	P1.03	P2.04	P1.06	P2.04	0	0	0	0.582230624	221	529	252	0	0	0	0	0	0	0	0	R1.039	R2.049	R3.085	1to8_Tn5_open_with_RP	open	0	1	debris	221	NA	NA	debris	0	debris	R1.039,R2.049,R3.085,P1.06,P2.04	R1.039,R2.049,R3.085,P1.03,P2.04	0	0	82	185
3569	R1.039,R2.050,R3.042	P1.03	P2.04	P1.06	P2.04	0	0	0	0.573402418	247	579	284	0	0	0	122	150	350	0.186666667	350	R1.039	R2.050	R3.042	1to8_Tn5_open_with_RP	open	0	1	debris	247	0	1	debris	122	debris	R1.039,R2.050,R3.042,P1.06,P2.04	R1.039,R2.050,R3.042,P1.03,P2.04	0	95	89	148
3570	R1.039,R2.050,R3.081	P1.03	P2.04	P1.06	P2.04	1923	2492	4590	0.553084635	45063	102642	52491	11559	19774	16609	171176	328058	221600	0.474645806	237827	R1.039	R2.050	R3.081	1to8_Tn5_open_with_RP	open	0.013616585	0.986383415	mouse	46986	0.043015748	0.956984252	mouse	182735	mouse	R1.039,R2.050,R3.081,P1.06,P2.04	R1.039,R2.050,R3.081,P1.03,P2.04	5543	9191	3208	71369
3571	R1.039,R2.051,R3.021	P1.03	P2.04	P1.06	P2.04	0	101	0	1	0	0	0	595	801	1277	286	692	324	0.409912927	1279	R1.039	R2.051	R3.021	1to8_Tn5_open_with_RP	open	NA	NA	debris	0	0.580682771	0.419317229	debris	881	debris	R1.039,R2.051,R3.021,P1.06,P2.04	R1.039,R2.051,R3.021,P1.03,P2.04	386	209	77	39
3572	R1.039,R2.052,R3.006	P1.03	P2.04	P1.06	P2.04	206	475	239	0.566315789	0	0	0	0	0	0	0	0	0	0	0	R1.039	R2.052	R3.006	1to8_Tn5_open_with_RP	open	1	0	debris	206	NA	NA	debris	0	debris	R1.039,R2.052,R3.006,P1.06,P2.04	R1.039,R2.052,R3.006,P1.03,P2.04	0	0	188	48
3573	R1.039,R2.052,R3.073	P1.03	P2.04	P1.06	P2.04	0	0	0	1	0	178	0	0	0	0	0	0	0	0	0	R1.039	R2.052	R3.073	1to8_Tn5_open_with_RP	open	NA	NA	debris	0	NA	NA	debris	0	debris	R1.039,R2.052,R3.073,P1.06,P2.04	R1.039,R2.052,R3.073,P1.03,P2.04	0	0	50	35
3574	R1.039,R2.053,R3.031	P1.03	P2.04	P1.06	P2.04	0	149	0	0.659695817	358	903	400	0	0	0	0	118	0	1	0	R1.039	R2.053	R3.031	1to8_Tn5_open_with_RP	open	0	1	debris	358	NA	NA	debris	0	debris	R1.039,R2.053,R3.031,P1.06,P2.04	R1.039,R2.053,R3.031,P1.03,P2.04	0	0	131	240
3575	R1.039,R2.055,R3.010	P1.03	P2.04	P1.06	P2.04	333	690	408	0.517391304	0	0	0	0	128	0	0	0	0	1	0	R1.039	R2.055	R3.010	1to8_Tn5_open_with_RP	open	1	0	debris	333	NA	NA	debris	0	debris	R1.039,R2.055,R3.010,P1.06,P2.04	R1.039,R2.055,R3.010,P1.03,P2.04	0	0	311	87
3576	R1.039,R2.055,R3.058	P1.03	P2.04	P1.06	P2.04	0	0	0	0.555147059	121	272	142	127	167	290	0	101	0	0.526119403	154	R1.039	R2.055	R3.058	1to8_Tn5_open_with_RP	open	0	1	debris	121	1	0	debris	127	debris	R1.039,R2.055,R3.058,P1.06,P2.04	R1.039,R2.055,R3.058,P1.03,P2.04	90	0	174	55
3577	R1.039,R2.057,R3.020	P1.03	P2.04	P1.06	P2.04	33705	74134	39952	0.538374821	1511	2153	2850	174559	317724	235916	7316	31065	7430	0.478552936	235333	R1.039	R2.057	R3.020	1to8_Tn5_open_with_RP	open	0.878285432	0.121714568	human	35216	0.940766423	0.059233577	human	181875	human	R1.039,R2.057,R3.020,P1.06,P2.04	R1.039,R2.057,R3.020,P1.03,P2.04	11108	3815	64068	1243
3578	R1.039,R2.058,R3.033	P1.03	P2.04	P1.06	P2.04	19502	44637	22664	0.555594231	926	1330	1719	71411	127122	98526	3847	14670	3942	0.469236628	98754	R1.039	R2.058	R3.033	1to8_Tn5_open_with_RP	open	0.872006399	0.127993601	human	20428	0.925128931	0.074871069	human	75258	human	R1.039,R2.058,R3.033,P1.06,P2.04	R1.039,R2.058,R3.033,P1.03,P2.04	8091	2310	36339	783
3579	R1.039,R2.058,R3.054	P1.03	P2.04	P1.06	P2.04	0	0	0	0.651515152	115	330	124	0	0	0	0	0	0	0	0	R1.039	R2.058	R3.054	1to8_Tn5_open_with_RP	open	0	1	debris	115	NA	NA	debris	0	debris	R1.039,R2.058,R3.054,P1.06,P2.04	R1.039,R2.058,R3.054,P1.03,P2.04	0	0	88	99
3580	R1.039,R2.058,R3.059	P1.03	P2.04	P1.06	P2.04	0	0	0	0.593052109	328	806	370	0	0	0	0	0	0	0	0	R1.039	R2.058	R3.059	1to8_Tn5_open_with_RP	open	0	1	debris	328	NA	NA	debris	0	debris	R1.039,R2.058,R3.059,P1.06,P2.04	R1.039,R2.058,R3.059,P1.03,P2.04	0	0	77	154
3581	R1.039,R2.058,R3.074	P1.03	P2.04	P1.06	P2.04	149	294	189	0.493197279	0	0	0	0	121	0	0	0	0	1	0	R1.039	R2.058	R3.074	1to8_Tn5_open_with_RP	open	1	0	debris	149	NA	NA	debris	0	debris	R1.039,R2.058,R3.074,P1.06,P2.04	R1.039,R2.058,R3.074,P1.03,P2.04	0	0	160	50
3582	R1.039,R2.059,R3.056	P1.03	P2.04	P1.06	P2.04	730	1782	825	0.590347924	0	0	0	0	0	0	0	0	0	0	0	R1.039	R2.059	R3.056	1to8_Tn5_open_with_RP	open	1	0	debris	730	NA	NA	debris	0	debris	R1.039,R2.059,R3.056,P1.06,P2.04	R1.039,R2.059,R3.056,P1.03,P2.04	0	0	523	160
3583	R1.039,R2.060,R3.081	P1.03	P2.04	P1.06	P2.04	0	0	0	1	0	163	0	195	290	339	0	0	0	0.327586207	339	R1.039	R2.060	R3.081	1to8_Tn5_open_with_RP	open	NA	NA	debris	0	1	0	debris	195	debris	R1.039,R2.060,R3.081,P1.06,P2.04	R1.039,R2.060,R3.081,P1.03,P2.04	86	0	37	61
3584	R1.039,R2.061,R3.053	P1.03	P2.04	P1.06	P2.04	1688	2353	3335	0.560258993	20792	48768	23897	10670	19187	14581	107564	213904	135526	0.492756048	149883	R1.039	R2.061	R3.053	1to8_Tn5_open_with_RP	open	0.025590624	0.974409376	mouse	22480	0.061940293	0.938059707	mouse	118234	mouse	R1.039,R2.061,R3.053,P1.06,P2.04	R1.039,R2.061,R3.053,P1.03,P2.04	5117	8068	2951	40272
3585	R1.039,R2.062,R3.004	P1.03	P2.04	P1.06	P2.04	0	122	0	1	0	0	0	104	134	253	104	137	237	0.232472325	489	R1.039	R2.062	R3.004	1to8_Tn5_open_with_RP	open	NA	NA	debris	0	0.399633425	0.600366575	debris	208	debris	R1.039,R2.062,R3.004,P1.06,P2.04	R1.039,R2.062,R3.004,P1.03,P2.04	86	89	67	46
3586	R1.039,R2.062,R3.021	P1.03	P2.04	P1.06	P2.04	0	0	0	0.539696699	516	1121	616	179	251	349	0	138	0	0.539845758	214	R1.039	R2.062	R3.021	1to8_Tn5_open_with_RP	open	0	1	debris	516	1	0	debris	179	debris	R1.039,R2.062,R3.021,P1.06,P2.04	R1.039,R2.062,R3.021,P1.03,P2.04	109	0	34	262
3587	R1.039,R2.062,R3.055	P1.03	P2.04	P1.06	P2.04	0	0	0	1	0	102	0	0	121	0	176	243	355	0.516483516	216	R1.039	R2.062	R3.055	1to8_Tn5_open_with_RP	open	NA	NA	debris	0	0	1	debris	176	debris	R1.039,R2.062,R3.055,P1.06,P2.04	R1.039,R2.062,R3.055,P1.03,P2.04	0	83	11	47
3588	R1.039,R2.063,R3.019	P1.03	P2.04	P1.06	P2.04	1118	1575	2159	0.548488435	19866	44900	23227	8005	13349	11838	103450	196080	135093	0.467814868	146571	R1.039	R2.063	R3.019	1to8_Tn5_open_with_RP	open	0.017879663	0.982120337	mouse	20984	0.048985043	0.951014957	mouse	111455	mouse	R1.039,R2.063,R3.019,P1.06,P2.04	R1.039,R2.063,R3.019,P1.03,P2.04	4236	7550	1750	34458
3589	R1.039,R2.064,R3.042	P1.03	P2.04	P1.06	P2.04	0	0	0	0.535211268	132	284	158	0	0	0	0	0	0	0	0	R1.039	R2.064	R3.042	1to8_Tn5_open_with_RP	open	0	1	debris	132	NA	NA	debris	0	debris	R1.039,R2.064,R3.042,P1.06,P2.04	R1.039,R2.064,R3.042,P1.03,P2.04	0	0	113	87
3590	R1.039,R2.065,R3.029	P1.03	P2.04	P1.06	P2.04	0	0	0	0.581027668	212	506	242	0	0	0	0	0	0	0	0	R1.039	R2.065	R3.029	1to8_Tn5_open_with_RP	open	0	1	debris	212	NA	NA	debris	0	debris	R1.039,R2.065,R3.029,P1.06,P2.04	R1.039,R2.065,R3.029,P1.03,P2.04	0	0	93	147
3591	R1.039,R2.065,R3.088	P1.03	P2.04	P1.06	P2.04	0	0	0	0.586792453	219	530	248	0	0	0	0	0	0	0	0	R1.039	R2.065	R3.088	1to8_Tn5_open_with_RP	open	0	1	debris	219	NA	NA	debris	0	debris	R1.039,R2.065,R3.088,P1.06,P2.04	R1.039,R2.065,R3.088,P1.03,P2.04	0	0	25	150
3592	R1.039,R2.066,R3.024	P1.03	P2.04	P1.06	P2.04	0	0	0	0.594070696	356	877	401	0	0	0	0	106	0	1	0	R1.039	R2.066	R3.024	1to8_Tn5_open_with_RP	open	0	1	debris	356	NA	NA	debris	0	debris	R1.039,R2.066,R3.024,P1.06,P2.04	R1.039,R2.066,R3.024,P1.03,P2.04	0	0	102	182
3593	R1.039,R2.066,R3.047	P1.03	P2.04	P1.06	P2.04	164	454	178	0.63876652	0	0	0	0	0	0	0	0	0	0	0	R1.039	R2.066	R3.047	1to8_Tn5_open_with_RP	open	1	0	debris	164	NA	NA	debris	0	debris	R1.039,R2.066,R3.047,P1.06,P2.04	R1.039,R2.066,R3.047,P1.03,P2.04	0	0	124	23
3594	R1.039,R2.066,R3.053	P1.03	P2.04	P1.06	P2.04	0	108	0	1	0	0	0	1250	1643	2862	653	1271	836	0.346945779	3158	R1.039	R2.066	R3.053	1to8_Tn5_open_with_RP	open	NA	NA	debris	0	0.560287506	0.439712494	mix	1903	NA	R1.039,R2.066,R3.053,P1.06,P2.04	R1.039,R2.066,R3.053,P1.03,P2.04	842	441	116	18
3595	R1.039,R2.067,R3.007	P1.03	P2.04	P1.06	P2.04	0	0	0	1	0	139	0	0	119	0	0	0	0	1	0	R1.039	R2.067	R3.007	1to8_Tn5_open_with_RP	open	NA	NA	debris	0	NA	NA	debris	0	debris	R1.039,R2.067,R3.007,P1.06,P2.04	R1.039,R2.067,R3.007,P1.03,P2.04	0	0	57	58
3596	R1.039,R2.067,R3.060	P1.03	P2.04	P1.06	P2.04	1610	3907	1824	0.576923077	106	149	206	107	134	286	0	117	0	0.573705179	123	R1.039	R2.067	R3.060	1to8_Tn5_open_with_RP	open	0.830892918	0.169107082	debris	1716	1	0	debris	107	debris	R1.039,R2.067,R3.060,P1.06,P2.04	R1.039,R2.067,R3.060,P1.03,P2.04	82	0	1083	247
3597	R1.039,R2.069,R3.007	P1.03	P2.04	P1.06	P2.04	0	109	0	1	0	0	0	783	1116	1476	407	1002	459	0.438149197	1642	R1.039	R2.069	R3.007	1to8_Tn5_open_with_RP	open	NA	NA	debris	0	0.56151842	0.43848158	mix	1190	NA	R1.039,R2.069,R3.007,P1.06,P2.04	R1.039,R2.069,R3.007,P1.03,P2.04	542	280	92	49
3598	R1.039,R2.070,R3.005	P1.03	P2.04	P1.06	P2.04	21405	49786	24693	0.562962673	911	1276	1781	84479	148428	118061	4211	12443	4493	0.448688701	120240	R1.039	R2.070	R3.005	1to8_Tn5_open_with_RP	open	0.883731935	0.116268065	human	22316	0.930332628	0.069667372	human	88690	human	R1.039,R2.070,R3.005,P1.06,P2.04	R1.039,R2.070,R3.005,P1.03,P2.04	8426	2442	50230	752
3599	R1.039,R2.070,R3.013	P1.03	P2.04	P1.06	P2.04	0	0	0	0.575635877	317	747	364	102	138	216	0	0	0	0.260869565	216	R1.039	R2.070	R3.013	1to8_Tn5_open_with_RP	open	0	1	debris	317	1	0	debris	102	debris	R1.039,R2.070,R3.013,P1.06,P2.04	R1.039,R2.070,R3.013,P1.03,P2.04	82	0	104	236
3600	R1.039,R2.070,R3.084	P1.03	P2.04	P1.06	P2.04	438	1065	496	0.588732394	0	0	0	121	147	365	119	168	229	0.238095238	552	R1.039	R2.070	R3.084	1to8_Tn5_open_with_RP	open	1	0	debris	438	0.403638902	0.596361098	debris	240	debris	R1.039,R2.070,R3.084,P1.06,P2.04	R1.039,R2.070,R3.084,P1.03,P2.04	101	83	202	23
3601	R1.039,R2.071,R3.004	P1.03	P2.04	P1.06	P2.04	0	149	0	1	0	0	0	0	0	0	0	0	0	0	0	R1.039	R2.071	R3.004	1to8_Tn5_open_with_RP	open	NA	NA	debris	0	NA	NA	debris	0	debris	R1.039,R2.071,R3.004,P1.06,P2.04	R1.039,R2.071,R3.004,P1.03,P2.04	0	0	52	41
3602	R1.039,R2.071,R3.057	P1.03	P2.04	P1.06	P2.04	0	0	0	1	0	119	0	0	0	0	107	158	189	0.32278481	189	R1.039	R2.071	R3.057	1to8_Tn5_open_with_RP	open	NA	NA	debris	0	0	1	debris	107	debris	R1.039,R2.071,R3.057,P1.06,P2.04	R1.039,R2.071,R3.057,P1.03,P2.04	0	58	15	51
3603	R1.039,R2.071,R3.063	P1.03	P2.04	P1.06	P2.04	0	0	0	0.562962963	236	540	274	0	0	0	0	0	0	0	0	R1.039	R2.071	R3.063	1to8_Tn5_open_with_RP	open	0	1	debris	236	NA	NA	debris	0	debris	R1.039,R2.071,R3.063,P1.06,P2.04	R1.039,R2.071,R3.063,P1.03,P2.04	0	0	115	190
3604	R1.039,R2.071,R3.071	P1.03	P2.04	P1.06	P2.04	0	0	0	0.571623465	314	733	362	0	0	0	0	109	0	1	0	R1.039	R2.071	R3.071	1to8_Tn5_open_with_RP	open	0	1	debris	314	NA	NA	debris	0	debris	R1.039,R2.071,R3.071,P1.06,P2.04	R1.039,R2.071,R3.071,P1.03,P2.04	0	0	77	156
3605	R1.039,R2.071,R3.085	P1.03	P2.04	P1.06	P2.04	0	0	0	0.590769231	266	650	301	102	119	376	0	113	0	0.560344828	119	R1.039	R2.071	R3.085	1to8_Tn5_open_with_RP	open	0	1	debris	266	1	0	debris	102	debris	R1.039,R2.071,R3.085,P1.06,P2.04	R1.039,R2.071,R3.085,P1.03,P2.04	91	0	91	170
3606	R1.039,R2.072,R3.025	P1.03	P2.04	P1.06	P2.04	0	0	0	0.613953488	166	430	184	0	0	0	0	0	0	0	0	R1.039	R2.072	R3.025	1to8_Tn5_open_with_RP	open	0	1	debris	166	NA	NA	debris	0	debris	R1.039,R2.072,R3.025,P1.06,P2.04	R1.039,R2.072,R3.025,P1.03,P2.04	0	0	42	65
3607	R1.039,R2.072,R3.094	P1.03	P2.04	P1.06	P2.04	0	0	0	0.605947955	106	269	118	0	0	0	0	0	0	0	0	R1.039	R2.072	R3.094	1to8_Tn5_open_with_RP	open	0	1	debris	106	NA	NA	debris	0	debris	R1.039,R2.072,R3.094,P1.06,P2.04	R1.039,R2.072,R3.094,P1.03,P2.04	0	0	28	105
3608	R1.039,R2.073,R3.088	P1.03	P2.04	P1.06	P2.04	481	1041	575	0.537944284	0	0	0	144	181	380	0	139	0	0.55	170	R1.039	R2.073	R3.088	1to8_Tn5_open_with_RP	open	1	0	debris	481	1	0	debris	144	debris	R1.039,R2.073,R3.088,P1.06,P2.04	R1.039,R2.073,R3.088,P1.03,P2.04	112	0	364	94
3609	R1.039,R2.075,R3.007	P1.03	P2.04	P1.06	P2.04	0	0	0	0.578819725	521	1237	596	0	0	0	0	0	0	0	0	R1.039	R2.075	R3.007	1to8_Tn5_open_with_RP	open	0	1	debris	521	NA	NA	debris	0	debris	R1.039,R2.075,R3.007,P1.06,P2.04	R1.039,R2.075,R3.007,P1.03,P2.04	0	0	137	271
3610	R1.039,R2.075,R3.014	P1.03	P2.04	P1.06	P2.04	0	0	0	0.530864198	114	243	137	0	0	0	0	0	0	0	0	R1.039	R2.075	R3.014	1to8_Tn5_open_with_RP	open	0	1	debris	114	NA	NA	debris	0	debris	R1.039,R2.075,R3.014,P1.06,P2.04	R1.039,R2.075,R3.014,P1.03,P2.04	0	0	25	56
3611	R1.039,R2.075,R3.032	P1.03	P2.04	P1.06	P2.04	0	0	0	1	0	198	0	113	126	568	0	137	0	0.570342205	130	R1.039	R2.075	R3.032	1to8_Tn5_open_with_RP	open	NA	NA	debris	0	1	0	debris	113	debris	R1.039,R2.075,R3.032,P1.06,P2.04	R1.039,R2.075,R3.032,P1.03,P2.04	100	0	51	96
3612	R1.039,R2.077,R3.006	P1.03	P2.04	P1.06	P2.04	0	0	0	1	0	118	0	0	124	0	227	307	482	0.473317865	296	R1.039	R2.077	R3.006	1to8_Tn5_open_with_RP	open	NA	NA	debris	0	0	1	debris	227	debris	R1.039,R2.077,R3.006,P1.06,P2.04	R1.039,R2.077,R3.006,P1.03,P2.04	0	121	57	111
3613	R1.039,R2.079,R3.037	P1.03	P2.04	P1.06	P2.04	1503	3625	1707	0.599520384	0	128	0	173	237	356	112	150	244	0.263565891	599	R1.039	R2.079	R3.037	1to8_Tn5_open_with_RP	open	1	0	debris	1503	0.506949549	0.493050451	debris	285	debris	R1.039,R2.079,R3.037,P1.06,P2.04	R1.039,R2.079,R3.037,P1.03,P2.04	125	87	1097	156
3614	R1.039,R2.079,R3.045	P1.03	P2.04	P1.06	P2.04	0	118	0	1	0	0	0	345	487	663	216	443	267	0.396774194	835	R1.039	R2.079	R3.045	1to8_Tn5_open_with_RP	open	NA	NA	debris	0	0.515313528	0.484686472	debris	561	debris	R1.039,R2.079,R3.045,P1.06,P2.04	R1.039,R2.079,R3.045,P1.03,P2.04	219	151	104	37
3615	R1.039,R2.079,R3.086	P1.03	P2.04	P1.06	P2.04	0	0	0	0.54950495	364	808	429	0	0	0	108	144	238	0.25	238	R1.039	R2.079	R3.086	1to8_Tn5_open_with_RP	open	0	1	debris	364	0	1	debris	108	debris	R1.039,R2.079,R3.086,P1.06,P2.04	R1.039,R2.079,R3.086,P1.03,P2.04	0	70	75	190
3616	R1.039,R2.080,R3.006	P1.03	P2.04	P1.06	P2.04	0	123	0	1	0	0	0	0	0	0	0	0	0	0	0	R1.039	R2.080	R3.006	1to8_Tn5_open_with_RP	open	NA	NA	debris	0	NA	NA	debris	0	debris	R1.039,R2.080,R3.006,P1.06,P2.04	R1.039,R2.080,R3.006,P1.03,P2.04	0	0	19	6
3617	R1.039,R2.081,R3.077	P1.03	P2.04	P1.06	P2.04	299	722	339	0.585872576	0	0	0	0	0	0	0	0	0	0	0	R1.039	R2.081	R3.077	1to8_Tn5_open_with_RP	open	1	0	debris	299	NA	NA	debris	0	debris	R1.039,R2.081,R3.077,P1.06,P2.04	R1.039,R2.081,R3.077,P1.03,P2.04	0	0	269	66
3618	R1.039,R2.082,R3.050	P1.03	P2.04	P1.06	P2.04	0	0	0	0.582172702	150	359	171	0	0	0	0	0	0	0	0	R1.039	R2.082	R3.050	1to8_Tn5_open_with_RP	open	0	1	debris	150	NA	NA	debris	0	debris	R1.039,R2.082,R3.050,P1.06,P2.04	R1.039,R2.082,R3.050,P1.03,P2.04	0	0	7	62
3619	R1.039,R2.082,R3.079	P1.03	P2.04	P1.06	P2.04	258	554	310	0.534296029	0	0	0	209	300	388	118	229	151	0.381852552	502	R1.039	R2.082	R3.079	1to8_Tn5_open_with_RP	open	1	0	debris	258	0.541071471	0.458928529	debris	327	debris	R1.039,R2.082,R3.079,P1.06,P2.04	R1.039,R2.082,R3.079,P1.03,P2.04	161	96	219	141
3620	R1.039,R2.083,R3.070	P1.03	P2.04	P1.06	P2.04	0	0	0	0.549483013	305	677	360	0	0	0	0	0	0	0	0	R1.039	R2.083	R3.070	1to8_Tn5_open_with_RP	open	0	1	debris	305	NA	NA	debris	0	debris	R1.039,R2.083,R3.070,P1.06,P2.04	R1.039,R2.083,R3.070,P1.03,P2.04	0	0	84	140
3621	R1.039,R2.083,R3.084	P1.03	P2.04	P1.06	P2.04	0	108	0	1	0	0	0	318	453	600	179	253	343	0.296033994	943	R1.039	R2.083	R3.084	1to8_Tn5_open_with_RP	open	NA	NA	debris	0	0.541820278	0.458179722	debris	497	debris	R1.039,R2.083,R3.084,P1.06,P2.04	R1.039,R2.083,R3.084,P1.03,P2.04	205	142	117	7
3622	R1.039,R2.085,R3.036	P1.03	P2.04	P1.06	P2.04	0	0	0	0.587349398	274	664	311	102	131	250	0	0	0	0.221374046	250	R1.039	R2.085	R3.036	1to8_Tn5_open_with_RP	open	0	1	debris	274	1	0	debris	102	debris	R1.039,R2.085,R3.036,P1.06,P2.04	R1.039,R2.085,R3.036,P1.03,P2.04	82	0	55	132
3623	R1.039,R2.086,R3.013	P1.03	P2.04	P1.06	P2.04	0	0	0	0.489247312	190	372	242	0	103	0	0	0	0	1	0	R1.039	R2.086	R3.013	1to8_Tn5_open_with_RP	open	0	1	debris	190	NA	NA	debris	0	debris	R1.039,R2.086,R3.013,P1.06,P2.04	R1.039,R2.086,R3.013,P1.03,P2.04	0	0	29	110
3624	R1.039,R2.086,R3.033	P1.03	P2.04	P1.06	P2.04	0	0	0	0.570234114	257	598	296	0	102	0	0	114	0	1	0	R1.039	R2.086	R3.033	1to8_Tn5_open_with_RP	open	0	1	debris	257	NA	NA	debris	0	debris	R1.039,R2.086,R3.033,P1.06,P2.04	R1.039,R2.086,R3.033,P1.03,P2.04	0	0	113	117
3625	R1.039,R2.086,R3.092	P1.03	P2.04	P1.06	P2.04	271	610	317	0.555737705	0	0	0	0	0	0	0	0	0	0	0	R1.039	R2.086	R3.092	1to8_Tn5_open_with_RP	open	1	0	debris	271	NA	NA	debris	0	debris	R1.039,R2.086,R3.092,P1.06,P2.04	R1.039,R2.086,R3.092,P1.03,P2.04	0	0	194	44
3626	R1.039,R2.086,R3.094	P1.03	P2.04	P1.06	P2.04	0	0	0	0.517055655	269	557	330	0	0	0	0	0	0	0	0	R1.039	R2.086	R3.094	1to8_Tn5_open_with_RP	open	0	1	debris	269	NA	NA	debris	0	debris	R1.039,R2.086,R3.094,P1.06,P2.04	R1.039,R2.086,R3.094,P1.03,P2.04	0	0	34	164
3627	R1.039,R2.087,R3.047	P1.03	P2.04	P1.06	P2.04	0	101	0	1	0	0	0	116	150	279	0	0	0	0.226666667	279	R1.039	R2.087	R3.047	1to8_Tn5_open_with_RP	open	NA	NA	debris	0	1	0	debris	116	debris	R1.039,R2.087,R3.047,P1.06,P2.04	R1.039,R2.087,R3.047,P1.03,P2.04	86	0	87	34
3628	R1.039,R2.088,R3.043	P1.03	P2.04	P1.06	P2.04	1750	4243	1984	0.578804348	110	173	175	157	209	347	139	183	317	0.244897959	663	R1.039	R2.088	R3.043	1to8_Tn5_open_with_RP	open	0.837304729	0.162695271	debris	1860	0.429174279	0.570825721	debris	296	debris	R1.039,R2.088,R3.043,P1.06,P2.04	R1.039,R2.088,R3.043,P1.03,P2.04	126	116	1354	179
3629	R1.039,R2.088,R3.046	P1.03	P2.04	P1.06	P2.04	246	516	299	0.523255814	0	0	0	0	0	0	0	0	0	0	0	R1.039	R2.088	R3.046	1to8_Tn5_open_with_RP	open	1	0	debris	246	NA	NA	debris	0	debris	R1.039,R2.088,R3.046,P1.06,P2.04	R1.039,R2.088,R3.046,P1.03,P2.04	0	0	210	40
3630	R1.039,R2.088,R3.065	P1.03	P2.04	P1.06	P2.04	0	0	0	0.518181818	106	220	130	292	427	524	163	317	209	0.38844086	689	R1.039	R2.088	R3.065	1to8_Tn5_open_with_RP	open	0	1	debris	106	0.543889468	0.456110532	debris	455	debris	R1.039,R2.088,R3.065,P1.06,P2.04	R1.039,R2.088,R3.065,P1.03,P2.04	202	110	83	53
3631	R1.039,R2.089,R3.034	P1.03	P2.04	P1.06	P2.04	0	0	0	0.523148148	103	216	125	104	125	329	125	177	239	0.241721854	519	R1.039	R2.089	R3.034	1to8_Tn5_open_with_RP	open	0	1	debris	103	0.356424807	0.643575193	debris	229	debris	R1.039,R2.089,R3.034,P1.06,P2.04	R1.039,R2.089,R3.034,P1.03,P2.04	98	111	37	74
3632	R1.039,R2.089,R3.051	P1.03	P2.04	P1.06	P2.04	0	0	0	0.572222222	231	540	266	0	0	0	0	0	0	0	0	R1.039	R2.089	R3.051	1to8_Tn5_open_with_RP	open	0	1	debris	231	NA	NA	debris	0	debris	R1.039,R2.089,R3.051,P1.06,P2.04	R1.039,R2.089,R3.051,P1.03,P2.04	0	0	71	91
3633	R1.039,R2.092,R3.059	P1.03	P2.04	P1.06	P2.04	0	157	0	1	0	0	0	0	0	0	0	0	0	0	0	R1.039	R2.092	R3.059	1to8_Tn5_open_with_RP	open	NA	NA	debris	0	NA	NA	debris	0	debris	R1.039,R2.092,R3.059,P1.06,P2.04	R1.039,R2.092,R3.059,P1.03,P2.04	0	0	129	14
3634	R1.039,R2.092,R3.070	P1.03	P2.04	P1.06	P2.04	0	0	0	0.526	237	500	288	0	0	0	0	0	0	0	0	R1.039	R2.092	R3.070	1to8_Tn5_open_with_RP	open	0	1	debris	237	NA	NA	debris	0	debris	R1.039,R2.092,R3.070,P1.06,P2.04	R1.039,R2.092,R3.070,P1.03,P2.04	0	0	83	196
3635	R1.039,R2.096,R3.043	P1.03	P2.04	P1.06	P2.04	0	134	0	1	0	118	0	5494	7071	13396	3046	4803	4841	0.280781539	16967	R1.039	R2.096	R3.043	1to8_Tn5_open_with_RP	open	NA	NA	debris	0	0.545581743	0.454418257	mix	8540	NA	R1.039,R2.096,R3.043,P1.06,P2.04	R1.039,R2.096,R3.043,P1.03,P2.04	3163	1785	111	51
3636	R1.039,R2.096,R3.060	P1.03	P2.04	P1.06	P2.04	163	401	184	0.593516209	0	0	0	0	0	0	0	0	0	0	0	R1.039	R2.096	R3.060	1to8_Tn5_open_with_RP	open	1	0	debris	163	NA	NA	debris	0	debris	R1.039,R2.096,R3.060,P1.06,P2.04	R1.039,R2.096,R3.060,P1.03,P2.04	0	0	140	17
3637	R1.040,R2.005,R3.063	P1.03	P2.04	P1.06	P2.04	0	0	0	1	0	194	0	0	0	0	0	0	0	0	0	R1.040	R2.005	R3.063	1to8_Tn5_open_with_RP	open	NA	NA	debris	0	NA	NA	debris	0	debris	R1.040,R2.005,R3.063,P1.06,P2.04	R1.040,R2.005,R3.063,P1.03,P2.04	0	0	4	57
3638	R1.040,R2.005,R3.075	P1.03	P2.04	P1.06	P2.04	0	0	0	1	0	114	0	0	0	0	0	0	0	0	0	R1.040	R2.005	R3.075	1to8_Tn5_open_with_RP	open	NA	NA	debris	0	NA	NA	debris	0	debris	R1.040,R2.005,R3.075,P1.06,P2.04	R1.040,R2.005,R3.075,P1.03,P2.04	0	0	29	65
3639	R1.040,R2.006,R3.061	P1.03	P2.04	P1.06	P2.04	0	0	0	1	0	149	0	0	0	0	0	0	0	0	0	R1.040	R2.006	R3.061	1to8_Tn5_open_with_RP	open	NA	NA	debris	0	NA	NA	debris	0	debris	R1.040,R2.006,R3.061,P1.06,P2.04	R1.040,R2.006,R3.061,P1.03,P2.04	0	0	38	23
3640	R1.040,R2.007,R3.071	P1.03	P2.04	P1.06	P2.04	0	0	0	1	0	147	0	0	0	0	0	0	0	0	0	R1.040	R2.007	R3.071	1to8_Tn5_open_with_RP	open	NA	NA	debris	0	NA	NA	debris	0	debris	R1.040,R2.007,R3.071,P1.06,P2.04	R1.040,R2.007,R3.071,P1.03,P2.04	0	0	44	13
3641	R1.040,R2.010,R3.067	P1.03	P2.04	P1.06	P2.04	0	0	0	1	0	145	0	183	246	394	104	150	191	0.275252525	580	R1.040	R2.010	R3.067	1to8_Tn5_open_with_RP	open	NA	NA	debris	0	0.539443502	0.460556498	debris	287	debris	R1.040,R2.010,R3.067,P1.06,P2.04	R1.040,R2.010,R3.067,P1.03,P2.04	124	80	42	33
3642	R1.040,R2.011,R3.067	P1.03	P2.04	P1.06	P2.04	0	120	0	1	0	0	0	0	0	0	0	0	0	0	0	R1.040	R2.011	R3.067	1to8_Tn5_open_with_RP	open	NA	NA	debris	0	NA	NA	debris	0	debris	R1.040,R2.011,R3.067,P1.06,P2.04	R1.040,R2.011,R3.067,P1.03,P2.04	0	0	123	33
3643	R1.040,R2.012,R3.058	P1.03	P2.04	P1.06	P2.04	0	0	0	1	0	142	0	0	0	0	0	0	0	0	0	R1.040	R2.012	R3.058	1to8_Tn5_open_with_RP	open	NA	NA	debris	0	NA	NA	debris	0	debris	R1.040,R2.012,R3.058,P1.06,P2.04	R1.040,R2.012,R3.058,P1.03,P2.04	0	0	103	38
3644	R1.040,R2.014,R3.069	P1.03	P2.04	P1.06	P2.04	23601	52581	27791	0.546314154	629	826	1444	68155	119884	95139	2721	4230	4414	0.428944358	99382	R1.040	R2.014	R3.069	1to8_Tn5_open_with_RP	open	0.923884246	0.076115754	human	24230	0.943416601	0.056583399	human	70876	human	R1.040,R2.014,R3.069,P1.06,P2.04	R1.040,R2.014,R3.069,P1.03,P2.04	7000	1707	51408	575
3645	R1.040,R2.018,R3.060	P1.03	P2.04	P1.06	P2.04	397	1000	444	0.603	0	0	0	0	0	0	0	0	0	0	0	R1.040	R2.018	R3.060	1to8_Tn5_open_with_RP	open	1	0	debris	397	NA	NA	debris	0	debris	R1.040,R2.018,R3.060,P1.06,P2.04	R1.040,R2.018,R3.060,P1.03,P2.04	0	0	394	26
3646	R1.040,R2.019,R3.065	P1.03	P2.04	P1.06	P2.04	0	211	0	1	0	0	0	192	269	375	114	157	231	0.281690141	606	R1.040	R2.019	R3.065	1to8_Tn5_open_with_RP	open	NA	NA	debris	0	0.528544974	0.471455026	debris	306	debris	R1.040,R2.019,R3.065,P1.06,P2.04	R1.040,R2.019,R3.065,P1.03,P2.04	144	83	170	66
3647	R1.040,R2.020,R3.003	P1.03	P2.04	P1.06	P2.04	0	0	0	1	0	130	0	0	0	0	0	0	0	0	0	R1.040	R2.020	R3.003	1to8_Tn5_open_with_RP	open	NA	NA	debris	0	NA	NA	debris	0	debris	R1.040,R2.020,R3.003,P1.06,P2.04	R1.040,R2.020,R3.003,P1.03,P2.04	0	0	67	21
3648	R1.040,R2.020,R3.077	P1.03	P2.04	P1.06	P2.04	0	0	0	1	0	204	0	0	0	0	0	0	0	0	0	R1.040	R2.020	R3.077	1to8_Tn5_open_with_RP	open	NA	NA	debris	0	NA	NA	debris	0	debris	R1.040,R2.020,R3.077,P1.06,P2.04	R1.040,R2.020,R3.077,P1.03,P2.04	0	0	27	58
3649	R1.040,R2.023,R3.034	P1.03	P2.04	P1.06	P2.04	0	0	0	1	0	117	0	0	0	0	0	0	0	0	0	R1.040	R2.023	R3.034	1to8_Tn5_open_with_RP	open	NA	NA	debris	0	NA	NA	debris	0	debris	R1.040,R2.023,R3.034,P1.06,P2.04	R1.040,R2.023,R3.034,P1.03,P2.04	0	0	42	44
3650	R1.040,R2.026,R3.013	P1.03	P2.04	P1.06	P2.04	0	0	0	1	0	122	0	0	0	0	0	0	0	0	0	R1.040	R2.026	R3.013	1to8_Tn5_open_with_RP	open	NA	NA	debris	0	NA	NA	debris	0	debris	R1.040,R2.026,R3.013,P1.06,P2.04	R1.040,R2.026,R3.013,P1.03,P2.04	0	0	36	39
3651	R1.040,R2.026,R3.050	P1.03	P2.04	P1.06	P2.04	210	461	249	0.544468547	0	0	0	0	0	0	0	0	0	0	0	R1.040	R2.026	R3.050	1to8_Tn5_open_with_RP	open	1	0	debris	210	NA	NA	debris	0	debris	R1.040,R2.026,R3.050,P1.06,P2.04	R1.040,R2.026,R3.050,P1.03,P2.04	0	0	304	65
3652	R1.040,R2.026,R3.054	P1.03	P2.04	P1.06	P2.04	0	133	0	1	0	0	0	0	0	0	0	0	0	0	0	R1.040	R2.026	R3.054	1to8_Tn5_open_with_RP	open	NA	NA	debris	0	NA	NA	debris	0	debris	R1.040,R2.026,R3.054,P1.06,P2.04	R1.040,R2.026,R3.054,P1.03,P2.04	0	0	110	15
3653	R1.040,R2.026,R3.078	P1.03	P2.04	P1.06	P2.04	0	0	0	1	0	217	0	0	0	0	0	0	0	0	0	R1.040	R2.026	R3.078	1to8_Tn5_open_with_RP	open	NA	NA	debris	0	NA	NA	debris	0	debris	R1.040,R2.026,R3.078,P1.06,P2.04	R1.040,R2.026,R3.078,P1.03,P2.04	0	0	58	65
3654	R1.040,R2.026,R3.085	P1.03	P2.04	P1.06	P2.04	0	0	0	1	0	181	0	0	0	0	0	0	0	0	0	R1.040	R2.026	R3.085	1to8_Tn5_open_with_RP	open	NA	NA	debris	0	NA	NA	debris	0	debris	R1.040,R2.026,R3.085,P1.06,P2.04	R1.040,R2.026,R3.085,P1.03,P2.04	0	0	42	66
3655	R1.040,R2.027,R3.027	P1.03	P2.04	P1.06	P2.04	0	0	0	1	0	226	0	107	136	272	0	0	0	0.213235294	272	R1.040	R2.027	R3.027	1to8_Tn5_open_with_RP	open	NA	NA	debris	0	1	0	debris	107	debris	R1.040,R2.027,R3.027,P1.06,P2.04	R1.040,R2.027,R3.027,P1.03,P2.04	93	0	24	62
3656	R1.040,R2.027,R3.048	P1.03	P2.04	P1.06	P2.04	277	725	305	0.617931034	0	0	0	0	0	0	0	0	0	0	0	R1.040	R2.027	R3.048	1to8_Tn5_open_with_RP	open	1	0	debris	277	NA	NA	debris	0	debris	R1.040,R2.027,R3.048,P1.06,P2.04	R1.040,R2.027,R3.048,P1.03,P2.04	0	0	222	45
3657	R1.040,R2.028,R3.031	P1.03	P2.04	P1.06	P2.04	0	0	0	1	0	134	0	0	0	0	0	0	0	0	0	R1.040	R2.028	R3.031	1to8_Tn5_open_with_RP	open	NA	NA	debris	0	NA	NA	debris	0	debris	R1.040,R2.028,R3.031,P1.06,P2.04	R1.040,R2.028,R3.031,P1.03,P2.04	0	0	2	26
3658	R1.040,R2.030,R3.015	P1.03	P2.04	P1.06	P2.04	0	0	0	1	0	180	0	0	0	0	0	0	0	0	0	R1.040	R2.030	R3.015	1to8_Tn5_open_with_RP	open	NA	NA	debris	0	NA	NA	debris	0	debris	R1.040,R2.030,R3.015,P1.06,P2.04	R1.040,R2.030,R3.015,P1.03,P2.04	0	0	37	31
3659	R1.040,R2.031,R3.092	P1.03	P2.04	P1.06	P2.04	5718	11618	7101	0.499916065	240	296	680	56491	99125	79050	2875	4351	4861	0.426282423	83637	R1.040	R2.031	R3.092	1to8_Tn5_open_with_RP	open	0.885152408	0.114847592	debris	5958	0.928974078	0.071025922	human	59366	NA	R1.040,R2.031,R3.092,P1.06,P2.04	R1.040,R2.031,R3.092,P1.03,P2.04	6871	1764	15835	261
3660	R1.040,R2.032,R3.043	P1.03	P2.04	P1.06	P2.04	0	0	0	1	0	158	0	0	0	0	0	0	0	0	0	R1.040	R2.032	R3.043	1to8_Tn5_open_with_RP	open	NA	NA	debris	0	NA	NA	debris	0	debris	R1.040,R2.032,R3.043,P1.06,P2.04	R1.040,R2.032,R3.043,P1.03,P2.04	0	0	60	14
3661	R1.040,R2.034,R3.004	P1.03	P2.04	P1.06	P2.04	1174	1967	1727	0.574679885	19719	47156	22477	4929	9374	6419	67263	120826	92011	0.445529954	98387	R1.040	R2.034	R3.004	1to8_Tn5_open_with_RP	open	0.018895643	0.981104357	mouse	20893	0.046509764	0.953490236	mouse	72192	mouse	R1.040,R2.034,R3.004,P1.06,P2.04	R1.040,R2.034,R3.004,P1.03,P2.04	2894	6222	1814	37777
3662	R1.040,R2.037,R3.060	P1.03	P2.04	P1.06	P2.04	0	106	0	1	0	0	0	152	207	317	0	0	0	0.265700483	317	R1.040	R2.037	R3.060	1to8_Tn5_open_with_RP	open	NA	NA	debris	0	1	0	debris	152	debris	R1.040,R2.037,R3.060,P1.06,P2.04	R1.040,R2.037,R3.060,P1.03,P2.04	125	0	102	49
3663	R1.040,R2.038,R3.052	P1.03	P2.04	P1.06	P2.04	0	0	0	1	0	102	0	0	0	0	0	0	0	0	0	R1.040	R2.038	R3.052	1to8_Tn5_open_with_RP	open	NA	NA	debris	0	NA	NA	debris	0	debris	R1.040,R2.038,R3.052,P1.06,P2.04	R1.040,R2.038,R3.052,P1.03,P2.04	0	0	63	40
3664	R1.040,R2.039,R3.042	P1.03	P2.04	P1.06	P2.04	265	642	300	0.587227414	0	0	0	0	0	0	0	0	0	0	0	R1.040	R2.039	R3.042	1to8_Tn5_open_with_RP	open	1	0	debris	265	NA	NA	debris	0	debris	R1.040,R2.039,R3.042,P1.06,P2.04	R1.040,R2.039,R3.042,P1.03,P2.04	0	0	234	30
3665	R1.040,R2.041,R3.023	P1.03	P2.04	P1.06	P2.04	0	0	0	0.610655738	190	488	211	0	0	0	0	0	0	0	0	R1.040	R2.041	R3.023	1to8_Tn5_open_with_RP	open	0	1	debris	190	NA	NA	debris	0	debris	R1.040,R2.041,R3.023,P1.06,P2.04	R1.040,R2.041,R3.023,P1.03,P2.04	0	0	53	109
3666	R1.040,R2.041,R3.048	P1.03	P2.04	P1.06	P2.04	10888	23868	12929	0.538338	323	416	786	53496	91834	76580	1984	3163	3105	0.415981557	79639	R1.040	R2.041	R3.048	1to8_Tn5_open_with_RP	open	0.915998698	0.084001302	human	11211	0.947225004	0.052774996	human	55480	human	R1.040,R2.041,R3.048,P1.06,P2.04	R1.040,R2.041,R3.048,P1.03,P2.04	6422	1313	31034	318
3667	R1.040,R2.043,R3.011	P1.03	P2.04	P1.06	P2.04	0	0	0	1	0	133	0	147	238	225	0	158	0	0.628787879	161	R1.040	R2.043	R3.011	1to8_Tn5_open_with_RP	open	NA	NA	debris	0	1	0	debris	147	debris	R1.040,R2.043,R3.011,P1.06,P2.04	R1.040,R2.043,R3.011,P1.03,P2.04	59	0	21	13
3668	R1.040,R2.045,R3.026	P1.03	P2.04	P1.06	P2.04	0	0	0	1	0	219	0	106	174	160	0	0	0	0.390804598	160	R1.040	R2.045	R3.026	1to8_Tn5_open_with_RP	open	NA	NA	debris	0	1	0	debris	106	debris	R1.040,R2.045,R3.026,P1.06,P2.04	R1.040,R2.045,R3.026,P1.03,P2.04	53	0	58	37
3669	R1.040,R2.046,R3.024	P1.03	P2.04	P1.06	P2.04	233	529	272	0.559546314	0	0	0	0	0	0	0	0	0	0	0	R1.040	R2.046	R3.024	1to8_Tn5_open_with_RP	open	1	0	debris	233	NA	NA	debris	0	debris	R1.040,R2.046,R3.024,P1.06,P2.04	R1.040,R2.046,R3.024,P1.03,P2.04	0	0	150	25
3670	R1.040,R2.046,R3.084	P1.03	P2.04	P1.06	P2.04	0	0	0	1	0	113	0	0	0	0	0	0	0	0	0	R1.040	R2.046	R3.084	1to8_Tn5_open_with_RP	open	NA	NA	debris	0	NA	NA	debris	0	debris	R1.040,R2.046,R3.084,P1.06,P2.04	R1.040,R2.046,R3.084,P1.03,P2.04	0	0	63	21
3671	R1.040,R2.047,R3.023	P1.03	P2.04	P1.06	P2.04	0	0	0	1	0	196	0	0	0	0	0	0	0	0	0	R1.040	R2.047	R3.023	1to8_Tn5_open_with_RP	open	NA	NA	debris	0	NA	NA	debris	0	debris	R1.040,R2.047,R3.023,P1.06,P2.04	R1.040,R2.047,R3.023,P1.03,P2.04	0	0	63	53
3672	R1.040,R2.047,R3.069	P1.03	P2.04	P1.06	P2.04	0	0	0	1	0	131	0	0	0	0	0	0	0	0	0	R1.040	R2.047	R3.069	1to8_Tn5_open_with_RP	open	NA	NA	debris	0	NA	NA	debris	0	debris	R1.040,R2.047,R3.069,P1.06,P2.04	R1.040,R2.047,R3.069,P1.03,P2.04	0	0	79	31
3673	R1.040,R2.049,R3.085	P1.03	P2.04	P1.06	P2.04	0	0	0	1	0	106	0	0	0	0	0	0	0	0	0	R1.040	R2.049	R3.085	1to8_Tn5_open_with_RP	open	NA	NA	debris	0	NA	NA	debris	0	debris	R1.040,R2.049,R3.085,P1.06,P2.04	R1.040,R2.049,R3.085,P1.03,P2.04	0	0	57	8
3674	R1.040,R2.050,R3.042	P1.03	P2.04	P1.06	P2.04	0	0	0	1	0	165	0	0	0	0	0	0	0	0	0	R1.040	R2.050	R3.042	1to8_Tn5_open_with_RP	open	NA	NA	debris	0	NA	NA	debris	0	debris	R1.040,R2.050,R3.042,P1.06,P2.04	R1.040,R2.050,R3.042,P1.03,P2.04	0	0	39	45
3675	R1.040,R2.051,R3.043	P1.03	P2.04	P1.06	P2.04	1130	1429	2920	0.565850283	34004	79497	39138	5906	13203	6943	104588	192422	140013	0.462643161	146479	R1.040	R2.051	R3.043	1to8_Tn5_open_with_RP	open	0.010635745	0.989364255	mouse	35134	0.036226941	0.963773059	mouse	110494	mouse	R1.040,R2.051,R3.043,P1.06,P2.04	R1.040,R2.051,R3.043,P1.03,P2.04	3472	7665	2121	59387
3676	R1.040,R2.052,R3.006	P1.03	P2.04	P1.06	P2.04	0	213	0	1	0	0	0	0	0	0	0	0	0	0	0	R1.040	R2.052	R3.006	1to8_Tn5_open_with_RP	open	NA	NA	debris	0	NA	NA	debris	0	debris	R1.040,R2.052,R3.006,P1.06,P2.04	R1.040,R2.052,R3.006,P1.03,P2.04	0	0	106	10
3677	R1.040,R2.053,R3.031	P1.03	P2.04	P1.06	P2.04	0	0	0	1	0	178	0	170	232	353	0	0	0	0.267241379	353	R1.040	R2.053	R3.031	1to8_Tn5_open_with_RP	open	NA	NA	debris	0	1	0	debris	170	debris	R1.040,R2.053,R3.031,P1.06,P2.04	R1.040,R2.053,R3.031,P1.03,P2.04	122	0	56	72
3678	R1.040,R2.055,R3.010	P1.03	P2.04	P1.06	P2.04	0	176	0	1	0	0	0	0	0	0	0	0	0	0	0	R1.040	R2.055	R3.010	1to8_Tn5_open_with_RP	open	NA	NA	debris	0	NA	NA	debris	0	debris	R1.040,R2.055,R3.010,P1.06,P2.04	R1.040,R2.055,R3.010,P1.03,P2.04	0	0	99	8
3679	R1.040,R2.055,R3.058	P1.03	P2.04	P1.06	P2.04	0	0	0	1	0	129	0	0	0	0	0	0	0	0	0	R1.040	R2.055	R3.058	1to8_Tn5_open_with_RP	open	NA	NA	debris	0	NA	NA	debris	0	debris	R1.040,R2.055,R3.058,P1.06,P2.04	R1.040,R2.055,R3.058,P1.03,P2.04	0	0	52	26
3680	R1.040,R2.058,R3.059	P1.03	P2.04	P1.06	P2.04	0	0	0	1	0	171	0	0	0	0	0	0	0	0	0	R1.040	R2.058	R3.059	1to8_Tn5_open_with_RP	open	NA	NA	debris	0	NA	NA	debris	0	debris	R1.040,R2.058,R3.059,P1.06,P2.04	R1.040,R2.058,R3.059,P1.03,P2.04	0	0	14	44
3681	R1.040,R2.059,R3.056	P1.03	P2.04	P1.06	P2.04	212	500	243	0.576	0	0	0	0	0	0	0	0	0	0	0	R1.040	R2.059	R3.056	1to8_Tn5_open_with_RP	open	1	0	debris	212	NA	NA	debris	0	debris	R1.040,R2.059,R3.056,P1.06,P2.04	R1.040,R2.059,R3.056,P1.03,P2.04	0	0	184	28
3682	R1.040,R2.061,R3.049	P1.03	P2.04	P1.06	P2.04	14808	34102	17160	0.560698312	416	553	923	57281	102882	78365	2109	3276	3425	0.440550877	81620	R1.040	R2.061	R3.049	1to8_Tn5_open_with_RP	open	0.920096288	0.079903712	human	15224	0.947586913	0.052413087	human	59390	human	R1.040,R2.061,R3.049,P1.06,P2.04	R1.040,R2.061,R3.049,P1.03,P2.04	6686	1363	31126	342
3683	R1.040,R2.062,R3.021	P1.03	P2.04	P1.06	P2.04	0	0	0	0.573170732	140	328	161	0	0	0	0	0	0	0	0	R1.040	R2.062	R3.021	1to8_Tn5_open_with_RP	open	0	1	debris	140	NA	NA	debris	0	debris	R1.040,R2.062,R3.021,P1.06,P2.04	R1.040,R2.062,R3.021,P1.03,P2.04	0	0	137	85
3684	R1.040,R2.064,R3.042	P1.03	P2.04	P1.06	P2.04	0	0	0	1	0	119	0	0	0	0	0	0	0	0	0	R1.040	R2.064	R3.042	1to8_Tn5_open_with_RP	open	NA	NA	debris	0	NA	NA	debris	0	debris	R1.040,R2.064,R3.042,P1.06,P2.04	R1.040,R2.064,R3.042,P1.03,P2.04	0	0	51	26
3685	R1.040,R2.065,R3.029	P1.03	P2.04	P1.06	P2.04	0	0	0	1	0	159	0	0	0	0	0	0	0	0	0	R1.040	R2.065	R3.029	1to8_Tn5_open_with_RP	open	NA	NA	debris	0	NA	NA	debris	0	debris	R1.040,R2.065,R3.029,P1.06,P2.04	R1.040,R2.065,R3.029,P1.03,P2.04	0	0	42	45
3686	R1.040,R2.066,R3.024	P1.03	P2.04	P1.06	P2.04	0	0	0	0.551971326	125	279	147	0	0	0	0	0	0	0	0	R1.040	R2.066	R3.024	1to8_Tn5_open_with_RP	open	0	1	debris	125	NA	NA	debris	0	debris	R1.040,R2.066,R3.024,P1.06,P2.04	R1.040,R2.066,R3.024,P1.03,P2.04	0	0	93	89
3687	R1.040,R2.066,R3.047	P1.03	P2.04	P1.06	P2.04	0	109	0	1	0	0	0	0	0	0	0	0	0	0	0	R1.040	R2.066	R3.047	1to8_Tn5_open_with_RP	open	NA	NA	debris	0	NA	NA	debris	0	debris	R1.040,R2.066,R3.047,P1.06,P2.04	R1.040,R2.066,R3.047,P1.03,P2.04	0	0	27	0
3688	R1.040,R2.067,R3.060	P1.03	P2.04	P1.06	P2.04	450	1026	524	0.561403509	0	0	0	247	326	559	117	138	406	0.215517241	916	R1.040	R2.067	R3.060	1to8_Tn5_open_with_RP	open	1	0	debris	450	0.584244367	0.415755633	debris	364	debris	R1.040,R2.067,R3.060,P1.06,P2.04	R1.040,R2.067,R3.060,P1.03,P2.04	185	96	503	53
3689	R1.040,R2.070,R3.013	P1.03	P2.04	P1.06	P2.04	0	0	0	1	0	172	0	0	0	0	0	0	0	0	0	R1.040	R2.070	R3.013	1to8_Tn5_open_with_RP	open	NA	NA	debris	0	NA	NA	debris	0	debris	R1.040,R2.070,R3.013,P1.06,P2.04	R1.040,R2.070,R3.013,P1.03,P2.04	0	0	40	28
3690	R1.040,R2.070,R3.084	P1.03	P2.04	P1.06	P2.04	0	181	0	1	0	0	0	0	0	0	0	0	0	0	0	R1.040	R2.070	R3.084	1to8_Tn5_open_with_RP	open	NA	NA	debris	0	NA	NA	debris	0	debris	R1.040,R2.070,R3.084,P1.06,P2.04	R1.040,R2.070,R3.084,P1.03,P2.04	0	0	80	21
3691	R1.040,R2.071,R3.063	P1.03	P2.04	P1.06	P2.04	0	0	0	1	0	122	0	105	205	134	125	227	169	0.467592593	303	R1.040	R2.071	R3.063	1to8_Tn5_open_with_RP	open	NA	NA	debris	0	0.35862291	0.64137709	debris	230	debris	R1.040,R2.071,R3.063,P1.06,P2.04	R1.040,R2.071,R3.063,P1.03,P2.04	55	35	68	50
3692	R1.040,R2.071,R3.071	P1.03	P2.04	P1.06	P2.04	0	0	0	1	0	176	0	0	0	0	0	0	0	0	0	R1.040	R2.071	R3.071	1to8_Tn5_open_with_RP	open	NA	NA	debris	0	NA	NA	debris	0	debris	R1.040,R2.071,R3.071,P1.06,P2.04	R1.040,R2.071,R3.071,P1.03,P2.04	0	0	80	40
3693	R1.040,R2.071,R3.085	P1.03	P2.04	P1.06	P2.04	0	0	0	1	0	115	0	0	0	0	0	0	0	0	0	R1.040	R2.071	R3.085	1to8_Tn5_open_with_RP	open	NA	NA	debris	0	NA	NA	debris	0	debris	R1.040,R2.071,R3.085,P1.06,P2.04	R1.040,R2.071,R3.085,P1.03,P2.04	0	0	80	33
3694	R1.040,R2.072,R3.025	P1.03	P2.04	P1.06	P2.04	0	0	0	1	0	108	0	0	0	0	0	0	0	0	0	R1.040	R2.072	R3.025	1to8_Tn5_open_with_RP	open	NA	NA	debris	0	NA	NA	debris	0	debris	R1.040,R2.072,R3.025,P1.06,P2.04	R1.040,R2.072,R3.025,P1.03,P2.04	0	0	30	7
3695	R1.040,R2.073,R3.061	P1.03	P2.04	P1.06	P2.04	7324	16354	8614	0.543565005	340	437	833	60753	110244	82333	2580	4029	4157	0.445774592	86278	R1.040	R2.073	R3.061	1to8_Tn5_open_with_RP	open	0.87450419	0.12549581	debris	7664	0.940028138	0.059971862	human	63333	NA	R1.040,R2.073,R3.061,P1.06,P2.04	R1.040,R2.073,R3.061,P1.03,P2.04	6990	1635	16694	332
3696	R1.040,R2.073,R3.088	P1.03	P2.04	P1.06	P2.04	101	258	112	0.608527132	0	0	0	105	133	270	0	0	0	0.210526316	270	R1.040	R2.073	R3.088	1to8_Tn5_open_with_RP	open	1	0	debris	101	1	0	debris	105	debris	R1.040,R2.073,R3.088,P1.06,P2.04	R1.040,R2.073,R3.088,P1.03,P2.04	94	0	161	12
3697	R1.040,R2.075,R3.007	P1.03	P2.04	P1.06	P2.04	0	0	0	0.567164179	116	268	134	0	0	0	0	0	0	0	0	R1.040	R2.075	R3.007	1to8_Tn5_open_with_RP	open	0	1	debris	116	NA	NA	debris	0	debris	R1.040,R2.075,R3.007,P1.06,P2.04	R1.040,R2.075,R3.007,P1.03,P2.04	0	0	41	52
3698	R1.040,R2.079,R3.037	P1.03	P2.04	P1.06	P2.04	432	992	501	0.564516129	0	0	0	0	107	0	0	0	0	1	0	R1.040	R2.079	R3.037	1to8_Tn5_open_with_RP	open	1	0	debris	432	NA	NA	debris	0	debris	R1.040,R2.079,R3.037,P1.06,P2.04	R1.040,R2.079,R3.037,P1.03,P2.04	0	0	331	28
3699	R1.040,R2.079,R3.086	P1.03	P2.04	P1.06	P2.04	0	0	0	1	0	207	0	177	326	237	0	0	0	0.457055215	237	R1.040	R2.079	R3.086	1to8_Tn5_open_with_RP	open	NA	NA	debris	0	1	0	debris	177	debris	R1.040,R2.079,R3.086,P1.06,P2.04	R1.040,R2.079,R3.086,P1.03,P2.04	81	0	62	37
3700	R1.040,R2.081,R3.077	P1.03	P2.04	P1.06	P2.04	0	178	0	1	0	0	0	0	0	0	0	0	0	0	0	R1.040	R2.081	R3.077	1to8_Tn5_open_with_RP	open	NA	NA	debris	0	NA	NA	debris	0	debris	R1.040,R2.081,R3.077,P1.06,P2.04	R1.040,R2.081,R3.077,P1.03,P2.04	0	0	83	8
3701	R1.040,R2.082,R3.050	P1.03	P2.04	P1.06	P2.04	0	0	0	1	0	107	0	0	0	0	0	0	0	0	0	R1.040	R2.082	R3.050	1to8_Tn5_open_with_RP	open	NA	NA	debris	0	NA	NA	debris	0	debris	R1.040,R2.082,R3.050,P1.06,P2.04	R1.040,R2.082,R3.050,P1.03,P2.04	0	0	5	34
3702	R1.040,R2.082,R3.079	P1.03	P2.04	P1.06	P2.04	0	144	0	1	0	0	0	0	0	0	0	0	0	0	0	R1.040	R2.082	R3.079	1to8_Tn5_open_with_RP	open	NA	NA	debris	0	NA	NA	debris	0	debris	R1.040,R2.082,R3.079,P1.06,P2.04	R1.040,R2.082,R3.079,P1.03,P2.04	0	0	49	11
3703	R1.040,R2.083,R3.070	P1.03	P2.04	P1.06	P2.04	0	0	0	1	0	146	0	0	0	0	0	163	0	1	0	R1.040	R2.083	R3.070	1to8_Tn5_open_with_RP	open	NA	NA	debris	0	NA	NA	debris	0	debris	R1.040,R2.083,R3.070,P1.06,P2.04	R1.040,R2.083,R3.070,P1.03,P2.04	0	0	8	44
3704	R1.040,R2.085,R3.036	P1.03	P2.04	P1.06	P2.04	0	0	0	1	0	170	0	119	164	241	0	0	0	0.274390244	241	R1.040	R2.085	R3.036	1to8_Tn5_open_with_RP	open	NA	NA	debris	0	1	0	debris	119	debris	R1.040,R2.085,R3.036,P1.06,P2.04	R1.040,R2.085,R3.036,P1.03,P2.04	83	0	45	35
3705	R1.040,R2.086,R3.033	P1.03	P2.04	P1.06	P2.04	0	0	0	1	0	203	0	0	0	0	0	0	0	0	0	R1.040	R2.086	R3.033	1to8_Tn5_open_with_RP	open	NA	NA	debris	0	NA	NA	debris	0	debris	R1.040,R2.086,R3.033,P1.06,P2.04	R1.040,R2.086,R3.033,P1.03,P2.04	0	0	59	26
3706	R1.040,R2.086,R3.092	P1.03	P2.04	P1.06	P2.04	104	286	113	0.636363636	0	0	0	0	109	0	0	0	0	1	0	R1.040	R2.086	R3.092	1to8_Tn5_open_with_RP	open	1	0	debris	104	NA	NA	debris	0	debris	R1.040,R2.086,R3.092,P1.06,P2.04	R1.040,R2.086,R3.092,P1.03,P2.04	0	0	105	63
3707	R1.040,R2.086,R3.094	P1.03	P2.04	P1.06	P2.04	0	0	0	1	0	218	0	0	0	0	0	0	0	0	0	R1.040	R2.086	R3.094	1to8_Tn5_open_with_RP	open	NA	NA	debris	0	NA	NA	debris	0	debris	R1.040,R2.086,R3.094,P1.06,P2.04	R1.040,R2.086,R3.094,P1.03,P2.04	0	0	15	33
3708	R1.040,R2.088,R3.043	P1.03	P2.04	P1.06	P2.04	433	1056	490	0.589962121	0	0	0	0	114	0	0	111	0	1	0	R1.040	R2.088	R3.043	1to8_Tn5_open_with_RP	open	1	0	debris	433	NA	NA	debris	0	debris	R1.040,R2.088,R3.043,P1.06,P2.04	R1.040,R2.088,R3.043,P1.03,P2.04	0	0	382	59
3709	R1.040,R2.088,R3.046	P1.03	P2.04	P1.06	P2.04	0	134	0	1	0	0	0	0	0	0	0	0	0	0	0	R1.040	R2.088	R3.046	1to8_Tn5_open_with_RP	open	NA	NA	debris	0	NA	NA	debris	0	debris	R1.040,R2.088,R3.046,P1.06,P2.04	R1.040,R2.088,R3.046,P1.03,P2.04	0	0	64	2
3710	R1.040,R2.089,R3.051	P1.03	P2.04	P1.06	P2.04	0	0	0	1	0	114	0	0	0	0	0	0	0	0	0	R1.040	R2.089	R3.051	1to8_Tn5_open_with_RP	open	NA	NA	debris	0	NA	NA	debris	0	debris	R1.040,R2.089,R3.051,P1.06,P2.04	R1.040,R2.089,R3.051,P1.03,P2.04	0	0	11	28
3711	R1.040,R2.090,R3.008	P1.03	P2.04	P1.06	P2.04	0	110	0	1	0	0	0	569	853	977	337	467	675	0.313636364	1636	R1.040	R2.090	R3.008	1to8_Tn5_open_with_RP	open	NA	NA	debris	0	0.529168037	0.470831963	debris	906	debris	R1.040,R2.090,R3.008,P1.06,P2.04	R1.040,R2.090,R3.008,P1.03,P2.04	355	197	46	14
3712	R1.040,R2.090,R3.037	P1.03	P2.04	P1.06	P2.04	0	105	0	1	0	0	0	377	556	666	200	264	452	0.296341463	1094	R1.040	R2.090	R3.037	1to8_Tn5_open_with_RP	open	NA	NA	debris	0	0.556491538	0.443508462	debris	577	debris	R1.040,R2.090,R3.037,P1.06,P2.04	R1.040,R2.090,R3.037,P1.03,P2.04	246	135	26	7
3713	R1.040,R2.092,R3.070	P1.03	P2.04	P1.06	P2.04	0	0	0	1	0	111	0	0	0	0	0	0	0	0	0	R1.040	R2.092	R3.070	1to8_Tn5_open_with_RP	open	NA	NA	debris	0	NA	NA	debris	0	debris	R1.040,R2.092,R3.070,P1.06,P2.04	R1.040,R2.092,R3.070,P1.03,P2.04	0	0	48	16
3714	R1.040,R2.094,R3.085	P1.03	P2.04	P1.06	P2.04	21460	49160	24930	0.557867543	617	773	1648	72987	128418	101857	3050	4850	4791	0.429442927	106525	R1.040	R2.094	R3.085	1to8_Tn5_open_with_RP	open	0.918376889	0.081623111	human	22077	0.940930081	0.059069919	human	76037	human	R1.040,R2.094,R3.085,P1.06,P2.04	R1.040,R2.094,R3.085,P1.03,P2.04	7621	1896	52992	616
3715	R1.040,R2.096,R3.026	P1.03	P2.04	P1.06	P2.04	15114	32984	17990	0.536481069	495	691	975	92386	167684	125177	2478	3686	4313	0.446437533	129090	R1.040	R2.096	R3.026	1to8_Tn5_open_with_RP	open	0.908065272	0.091934728	human	15609	0.961265908	0.038734092	human	94864	human	R1.040,R2.096,R3.026,P1.06,P2.04	R1.040,R2.096,R3.026,P1.03,P2.04	7727	1607	34548	533
3716	R1.040,R2.096,R3.060	P1.03	P2.04	P1.06	P2.04	0	143	0	1	0	0	0	110	139	285	0	0	0	0.208633094	285	R1.040	R2.096	R3.060	1to8_Tn5_open_with_RP	open	NA	NA	debris	0	1	0	debris	110	debris	R1.040,R2.096,R3.060,P1.06,P2.04	R1.040,R2.096,R3.060,P1.03,P2.04	84	0	89	7
3717	R1.041,R2.001,R3.046	P1.03	P2.04	P1.06	P2.04	23005	50665	27250	0.540228545	653	791	1995	66676	118439	92183	3236	6478	4059	0.440332381	96116	R1.041	R2.001	R3.046	1to8_Tn5_open_with_RP	open	0.919332208	0.080667792	human	23658	0.932043667	0.067956333	human	69912	human	R1.041,R2.001,R3.046,P1.06,P2.04	R1.041,R2.001,R3.046,P1.03,P2.04	7183	1993	44619	651
3718	R1.041,R2.003,R3.075	P1.03	P2.04	P1.06	P2.04	40847	91915	47860	0.550638554	989	1186	3163	98172	171230	138214	3524	7648	4207	0.431478438	141963	R1.041	R2.003	R3.075	1to8_Tn5_open_with_RP	open	0.9303652	0.0696348	human	41836	0.948832688	0.051167312	human	101696	human	R1.041,R2.003,R3.075,P1.06,P2.04	R1.041,R2.003,R3.075,P1.03,P2.04	8531	2152	93436	863
3719	R1.041,R2.005,R3.063	P1.03	P2.04	P1.06	P2.04	0	0	0	1	0	142	0	0	0	0	0	0	0	0	0	R1.041	R2.005	R3.063	1to8_Tn5_open_with_RP	open	NA	NA	debris	0	NA	NA	debris	0	debris	R1.041,R2.005,R3.063,P1.06,P2.04	R1.041,R2.005,R3.063,P1.03,P2.04	0	0	92	24
3720	R1.041,R2.006,R3.061	P1.03	P2.04	P1.06	P2.04	0	0	0	1	0	181	0	0	0	0	0	0	0	0	0	R1.041	R2.006	R3.061	1to8_Tn5_open_with_RP	open	NA	NA	debris	0	NA	NA	debris	0	debris	R1.041,R2.006,R3.061,P1.06,P2.04	R1.041,R2.006,R3.061,P1.03,P2.04	0	0	69	59
3721	R1.041,R2.007,R3.071	P1.03	P2.04	P1.06	P2.04	0	0	0	1	0	102	0	0	0	0	0	0	0	0	0	R1.041	R2.007	R3.071	1to8_Tn5_open_with_RP	open	NA	NA	debris	0	NA	NA	debris	0	debris	R1.041,R2.007,R3.071,P1.06,P2.04	R1.041,R2.007,R3.071,P1.03,P2.04	0	0	6	46
3722	R1.041,R2.009,R3.035	P1.03	P2.04	P1.06	P2.04	3494	7362	4242	0.518577707	121	147	365	15518	26068	22755	655	1236	858	0.407669206	23581	R1.041	R2.009	R3.035	1to8_Tn5_open_with_RP	open	0.903299044	0.096700956	debris	3615	0.940370748	0.059629252	human	16173	NA	R1.041,R2.009,R3.035,P1.06,P2.04	R1.041,R2.009,R3.035,P1.03,P2.04	2934	469	8837	73
3723	R1.041,R2.010,R3.067	P1.03	P2.04	P1.06	P2.04	0	0	0	1	0	105	0	0	106	0	0	0	0	1	0	R1.041	R2.010	R3.067	1to8_Tn5_open_with_RP	open	NA	NA	debris	0	NA	NA	debris	0	debris	R1.041,R2.010,R3.067,P1.06,P2.04	R1.041,R2.010,R3.067,P1.03,P2.04	0	0	43	44
3724	R1.041,R2.018,R3.060	P1.03	P2.04	P1.06	P2.04	283	654	327	0.567278287	0	0	0	113	135	368	0	0	0	0.162962963	368	R1.041	R2.018	R3.060	1to8_Tn5_open_with_RP	open	1	0	debris	283	1	0	debris	113	debris	R1.041,R2.018,R3.060,P1.06,P2.04	R1.041,R2.018,R3.060,P1.03,P2.04	97	0	341	48
3725	R1.041,R2.019,R3.065	P1.03	P2.04	P1.06	P2.04	0	186	0	1	0	0	0	0	0	0	0	0	0	0	0	R1.041	R2.019	R3.065	1to8_Tn5_open_with_RP	open	NA	NA	debris	0	NA	NA	debris	0	debris	R1.041,R2.019,R3.065,P1.06,P2.04	R1.041,R2.019,R3.065,P1.03,P2.04	0	0	144	53
3726	R1.041,R2.020,R3.003	P1.03	P2.04	P1.06	P2.04	0	0	0	1	0	188	0	0	0	0	0	0	0	0	0	R1.041	R2.020	R3.003	1to8_Tn5_open_with_RP	open	NA	NA	debris	0	NA	NA	debris	0	debris	R1.041,R2.020,R3.003,P1.06,P2.04	R1.041,R2.020,R3.003,P1.03,P2.04	0	0	103	43
3727	R1.041,R2.020,R3.077	P1.03	P2.04	P1.06	P2.04	0	0	0	1	0	152	0	0	0	0	0	0	0	0	0	R1.041	R2.020	R3.077	1to8_Tn5_open_with_RP	open	NA	NA	debris	0	NA	NA	debris	0	debris	R1.041,R2.020,R3.077,P1.06,P2.04	R1.041,R2.020,R3.077,P1.03,P2.04	0	0	65	39
3728	R1.041,R2.023,R3.034	P1.03	P2.04	P1.06	P2.04	0	0	0	1	0	106	0	0	0	0	0	0	0	0	0	R1.041	R2.023	R3.034	1to8_Tn5_open_with_RP	open	NA	NA	debris	0	NA	NA	debris	0	debris	R1.041,R2.023,R3.034,P1.06,P2.04	R1.041,R2.023,R3.034,P1.03,P2.04	0	0	62	26
3729	R1.041,R2.026,R3.013	P1.03	P2.04	P1.06	P2.04	0	0	0	1	0	183	0	0	0	0	0	0	0	0	0	R1.041	R2.026	R3.013	1to8_Tn5_open_with_RP	open	NA	NA	debris	0	NA	NA	debris	0	debris	R1.041,R2.026,R3.013,P1.06,P2.04	R1.041,R2.026,R3.013,P1.03,P2.04	0	0	116	57
3730	R1.041,R2.026,R3.050	P1.03	P2.04	P1.06	P2.04	180	429	205	0.58041958	0	0	0	0	100	0	0	0	0	1	0	R1.041	R2.026	R3.050	1to8_Tn5_open_with_RP	open	1	0	debris	180	NA	NA	debris	0	debris	R1.041,R2.026,R3.050,P1.06,P2.04	R1.041,R2.026,R3.050,P1.03,P2.04	0	0	359	65
3731	R1.041,R2.026,R3.054	P1.03	P2.04	P1.06	P2.04	111	203	149	0.45320197	0	0	0	0	0	0	0	0	0	0	0	R1.041	R2.026	R3.054	1to8_Tn5_open_with_RP	open	1	0	debris	111	NA	NA	debris	0	debris	R1.041,R2.026,R3.054,P1.06,P2.04	R1.041,R2.026,R3.054,P1.03,P2.04	0	0	131	32
3732	R1.041,R2.026,R3.064	P1.03	P2.04	P1.06	P2.04	0	0	0	1	0	100	0	0	0	0	0	0	0	0	0	R1.041	R2.026	R3.064	1to8_Tn5_open_with_RP	open	NA	NA	debris	0	NA	NA	debris	0	debris	R1.041,R2.026,R3.064,P1.06,P2.04	R1.041,R2.026,R3.064,P1.03,P2.04	0	0	88	31
3733	R1.041,R2.026,R3.078	P1.03	P2.04	P1.06	P2.04	0	0	0	1	0	185	0	0	0	0	0	0	0	0	0	R1.041	R2.026	R3.078	1to8_Tn5_open_with_RP	open	NA	NA	debris	0	NA	NA	debris	0	debris	R1.041,R2.026,R3.078,P1.06,P2.04	R1.041,R2.026,R3.078,P1.03,P2.04	0	0	96	60
3734	R1.041,R2.026,R3.085	P1.03	P2.04	P1.06	P2.04	0	0	0	1	0	193	0	0	102	0	0	0	0	1	0	R1.041	R2.026	R3.085	1to8_Tn5_open_with_RP	open	NA	NA	debris	0	NA	NA	debris	0	debris	R1.041,R2.026,R3.085,P1.06,P2.04	R1.041,R2.026,R3.085,P1.03,P2.04	0	0	192	90
3735	R1.041,R2.027,R3.027	P1.03	P2.04	P1.06	P2.04	1233	1601	2926	0.551121247	42464	95746	49706	6419	12881	8038	105028	192566	141027	0.457538927	148940	R1.041	R2.027	R3.027	1to8_Tn5_open_with_RP	open	0.009305616	0.990694384	mouse	43697	0.03909213	0.96090787	mouse	111447	mouse	R1.041,R2.027,R3.027,P1.06,P2.04	R1.041,R2.027,R3.027,P1.03,P2.04	3632	7732	2191	68541
3736	R1.041,R2.027,R3.048	P1.03	P2.04	P1.06	P2.04	220	472	264	0.533898305	0	0	0	0	0	0	0	0	0	0	0	R1.041	R2.027	R3.048	1to8_Tn5_open_with_RP	open	1	0	debris	220	NA	NA	debris	0	debris	R1.041,R2.027,R3.048,P1.06,P2.04	R1.041,R2.027,R3.048,P1.03,P2.04	0	0	296	82
3737	R1.041,R2.028,R3.031	P1.03	P2.04	P1.06	P2.04	0	0	0	1	0	137	0	0	0	0	0	0	0	0	0	R1.041	R2.028	R3.031	1to8_Tn5_open_with_RP	open	NA	NA	debris	0	NA	NA	debris	0	debris	R1.041,R2.028,R3.031,P1.06,P2.04	R1.041,R2.028,R3.031,P1.03,P2.04	0	0	7	31
3738	R1.041,R2.030,R3.015	P1.03	P2.04	P1.06	P2.04	0	0	0	1	0	168	0	0	0	0	0	0	0	0	0	R1.041	R2.030	R3.015	1to8_Tn5_open_with_RP	open	NA	NA	debris	0	NA	NA	debris	0	debris	R1.041,R2.030,R3.015,P1.06,P2.04	R1.041,R2.030,R3.015,P1.03,P2.04	0	0	65	20
3739	R1.041,R2.032,R3.043	P1.03	P2.04	P1.06	P2.04	0	0	0	1	0	147	0	0	0	0	0	0	0	0	0	R1.041	R2.032	R3.043	1to8_Tn5_open_with_RP	open	NA	NA	debris	0	NA	NA	debris	0	debris	R1.041,R2.032,R3.043,P1.06,P2.04	R1.041,R2.032,R3.043,P1.03,P2.04	0	0	86	47
3740	R1.041,R2.033,R3.095	P1.03	P2.04	P1.06	P2.04	0	156	0	1	0	0	0	105	148	203	0	0	0	0.290540541	203	R1.041	R2.033	R3.095	1to8_Tn5_open_with_RP	open	NA	NA	debris	0	1	0	debris	105	debris	R1.041,R2.033,R3.095,P1.06,P2.04	R1.041,R2.033,R3.095,P1.03,P2.04	79	0	140	10
3741	R1.041,R2.034,R3.004	P1.03	P2.04	P1.06	P2.04	304	685	356	0.55620438	0	0	0	246	317	598	167	209	448	0.214828897	1042	R1.041	R2.034	R3.004	1to8_Tn5_open_with_RP	open	1	0	debris	304	0.495086405	0.504913595	debris	413	debris	R1.041,R2.034,R3.004,P1.06,P2.04	R1.041,R2.034,R3.004,P1.03,P2.04	205	131	463	64
3742	R1.041,R2.034,R3.057	P1.03	P2.04	P1.06	P2.04	0	0	0	1	0	116	0	0	0	0	0	0	0	0	0	R1.041	R2.034	R3.057	1to8_Tn5_open_with_RP	open	NA	NA	debris	0	NA	NA	debris	0	debris	R1.041,R2.034,R3.057,P1.06,P2.04	R1.041,R2.034,R3.057,P1.03,P2.04	0	0	49	56
3743	R1.041,R2.038,R3.052	P1.03	P2.04	P1.06	P2.04	0	0	0	1	0	120	0	0	0	0	0	0	0	0	0	R1.041	R2.038	R3.052	1to8_Tn5_open_with_RP	open	NA	NA	debris	0	NA	NA	debris	0	debris	R1.041,R2.038,R3.052,P1.06,P2.04	R1.041,R2.038,R3.052,P1.03,P2.04	0	0	49	33
3744	R1.041,R2.039,R3.042	P1.03	P2.04	P1.06	P2.04	215	553	238	0.611211573	0	0	0	0	120	0	0	0	0	1	0	R1.041	R2.039	R3.042	1to8_Tn5_open_with_RP	open	1	0	debris	215	NA	NA	debris	0	debris	R1.041,R2.039,R3.042,P1.06,P2.04	R1.041,R2.039,R3.042,P1.03,P2.04	0	0	293	79
3745	R1.041,R2.041,R3.023	P1.03	P2.04	P1.06	P2.04	0	0	0	0.614583333	481	1248	532	0	0	0	0	0	0	0	0	R1.041	R2.041	R3.023	1to8_Tn5_open_with_RP	open	0	1	debris	481	NA	NA	debris	0	debris	R1.041,R2.041,R3.023,P1.06,P2.04	R1.041,R2.041,R3.023,P1.03,P2.04	0	0	152	219
3746	R1.041,R2.042,R3.052	P1.03	P2.04	P1.06	P2.04	21772	49082	25487	0.550775217	625	775	1734	86683	161258	114946	4392	10064	5101	0.468398688	119662	R1.041	R2.042	R3.052	1to8_Tn5_open_with_RP	open	0.918493106	0.081506894	human	22397	0.929266768	0.070733232	human	91075	human	R1.041,R2.042,R3.052,P1.06,P2.04	R1.041,R2.042,R3.052,P1.03,P2.04	8400	2567	49929	569
3747	R1.041,R2.043,R3.011	P1.03	P2.04	P1.06	P2.04	0	0	0	1	0	109	0	0	0	0	0	0	0	0	0	R1.041	R2.043	R3.011	1to8_Tn5_open_with_RP	open	NA	NA	debris	0	NA	NA	debris	0	debris	R1.041,R2.043,R3.011,P1.06,P2.04	R1.041,R2.043,R3.011,P1.03,P2.04	0	0	26	27
3748	R1.041,R2.045,R3.026	P1.03	P2.04	P1.06	P2.04	0	0	0	0.609195402	102	261	113	0	0	0	0	0	0	0	0	R1.041	R2.045	R3.026	1to8_Tn5_open_with_RP	open	0	1	debris	102	NA	NA	debris	0	debris	R1.041,R2.045,R3.026,P1.06,P2.04	R1.041,R2.045,R3.026,P1.03,P2.04	0	0	82	68
3749	R1.041,R2.046,R3.024	P1.03	P2.04	P1.06	P2.04	186	457	210	0.592997812	0	0	0	0	0	0	0	0	0	0	0	R1.041	R2.046	R3.024	1to8_Tn5_open_with_RP	open	1	0	debris	186	NA	NA	debris	0	debris	R1.041,R2.046,R3.024,P1.06,P2.04	R1.041,R2.046,R3.024,P1.03,P2.04	0	0	318	44
3750	R1.041,R2.046,R3.084	P1.03	P2.04	P1.06	P2.04	0	0	0	1	0	144	0	0	0	0	0	0	0	0	0	R1.041	R2.046	R3.084	1to8_Tn5_open_with_RP	open	NA	NA	debris	0	NA	NA	debris	0	debris	R1.041,R2.046,R3.084,P1.06,P2.04	R1.041,R2.046,R3.084,P1.03,P2.04	0	0	54	30
3751	R1.041,R2.047,R3.023	P1.03	P2.04	P1.06	P2.04	0	0	0	1	0	208	0	0	0	0	0	0	0	0	0	R1.041	R2.047	R3.023	1to8_Tn5_open_with_RP	open	NA	NA	debris	0	NA	NA	debris	0	debris	R1.041,R2.047,R3.023,P1.06,P2.04	R1.041,R2.047,R3.023,P1.03,P2.04	0	0	71	50
3752	R1.041,R2.047,R3.069	P1.03	P2.04	P1.06	P2.04	0	0	0	1	0	243	0	0	0	0	0	0	0	0	0	R1.041	R2.047	R3.069	1to8_Tn5_open_with_RP	open	NA	NA	debris	0	NA	NA	debris	0	debris	R1.041,R2.047,R3.069,P1.06,P2.04	R1.041,R2.047,R3.069,P1.03,P2.04	0	0	99	51
3753	R1.041,R2.049,R3.085	P1.03	P2.04	P1.06	P2.04	0	0	0	1	0	195	0	0	0	0	0	0	0	0	0	R1.041	R2.049	R3.085	1to8_Tn5_open_with_RP	open	NA	NA	debris	0	NA	NA	debris	0	debris	R1.041,R2.049,R3.085,P1.06,P2.04	R1.041,R2.049,R3.085,P1.03,P2.04	0	0	117	51
3754	R1.041,R2.050,R3.042	P1.03	P2.04	P1.06	P2.04	0	0	0	1	0	105	0	0	0	0	0	0	0	0	0	R1.041	R2.050	R3.042	1to8_Tn5_open_with_RP	open	NA	NA	debris	0	NA	NA	debris	0	debris	R1.041,R2.050,R3.042,P1.06,P2.04	R1.041,R2.050,R3.042,P1.03,P2.04	0	0	88	47
3755	R1.041,R2.052,R3.006	P1.03	P2.04	P1.06	P2.04	0	166	0	1	0	0	0	0	0	0	0	0	0	0	0	R1.041	R2.052	R3.006	1to8_Tn5_open_with_RP	open	NA	NA	debris	0	NA	NA	debris	0	debris	R1.041,R2.052,R3.006,P1.06,P2.04	R1.041,R2.052,R3.006,P1.03,P2.04	0	0	77	14
3756	R1.041,R2.055,R3.010	P1.03	P2.04	P1.06	P2.04	0	209	0	1	0	0	0	0	0	0	0	0	0	0	0	R1.041	R2.055	R3.010	1to8_Tn5_open_with_RP	open	NA	NA	debris	0	NA	NA	debris	0	debris	R1.041,R2.055,R3.010,P1.06,P2.04	R1.041,R2.055,R3.010,P1.03,P2.04	0	0	88	10
3757	R1.041,R2.056,R3.021	P1.03	P2.04	P1.06	P2.04	0	178	0	1	0	0	0	380	614	584	0	0	0	0.381107492	584	R1.041	R2.056	R3.021	1to8_Tn5_open_with_RP	open	NA	NA	debris	0	1	0	debris	380	debris	R1.041,R2.056,R3.021,P1.06,P2.04	R1.041,R2.056,R3.021,P1.03,P2.04	115	0	296	0
3758	R1.041,R2.056,R3.089	P1.03	P2.04	P1.06	P2.04	29037	65539	33972	0.55137871	834	1045	2226	92693	167091	126384	4354	9714	5123	0.451107152	131049	R1.041	R2.056	R3.089	1to8_Tn5_open_with_RP	open	0.918452999	0.081547001	human	29871	0.934085237	0.065914763	human	97047	human	R1.041,R2.056,R3.089,P1.06,P2.04	R1.041,R2.056,R3.089,P1.03,P2.04	8743	2489	60092	708
3759	R1.041,R2.057,R3.045	P1.03	P2.04	P1.06	P2.04	0	127	0	1	0	0	0	564	842	975	324	491	547	0.333833458	1522	R1.041	R2.057	R3.045	1to8_Tn5_open_with_RP	open	NA	NA	debris	0	0.536763036	0.463236964	debris	888	debris	R1.041,R2.057,R3.045,P1.06,P2.04	R1.041,R2.057,R3.045,P1.03,P2.04	345	172	71	28
3760	R1.041,R2.058,R3.025	P1.03	P2.04	P1.06	P2.04	0	0	0	1	0	129	0	1076	1892	1503	3690	6924	4858	0.459392015	6351	R1.041	R2.058	R3.025	1to8_Tn5_open_with_RP	open	NA	NA	debris	0	0.162550978	0.837449022	mix	4766	NA	R1.041,R2.058,R3.025,P1.06,P2.04	R1.041,R2.058,R3.025,P1.03,P2.04	581	762	156	85
3761	R1.041,R2.058,R3.059	P1.03	P2.04	P1.06	P2.04	0	0	0	1	0	141	0	0	0	0	0	0	0	0	0	R1.041	R2.058	R3.059	1to8_Tn5_open_with_RP	open	NA	NA	debris	0	NA	NA	debris	0	debris	R1.041,R2.058,R3.059,P1.06,P2.04	R1.041,R2.058,R3.059,P1.03,P2.04	0	0	89	27
3762	R1.041,R2.059,R3.056	P1.03	P2.04	P1.06	P2.04	169	383	197	0.558746736	0	0	0	0	0	0	0	0	0	0	0	R1.041	R2.059	R3.056	1to8_Tn5_open_with_RP	open	1	0	debris	169	NA	NA	debris	0	debris	R1.041,R2.059,R3.056,P1.06,P2.04	R1.041,R2.059,R3.056,P1.03,P2.04	0	0	252	115
3763	R1.041,R2.062,R3.021	P1.03	P2.04	P1.06	P2.04	0	0	0	1	0	213	0	102	129	263	0	0	0	0.209302326	263	R1.041	R2.062	R3.021	1to8_Tn5_open_with_RP	open	NA	NA	debris	0	1	0	debris	102	debris	R1.041,R2.062,R3.021,P1.06,P2.04	R1.041,R2.062,R3.021,P1.03,P2.04	85	0	47	91
3764	R1.041,R2.064,R3.021	P1.03	P2.04	P1.06	P2.04	25389	55056	30324	0.531699265	996	1286	2404	154794	273896	214823	6679	15716	7666	0.442450589	221201	R1.041	R2.064	R3.021	1to8_Tn5_open_with_RP	open	0.891846494	0.108153506	human	26385	0.939125468	0.060874532	human	161473	human	R1.041,R2.064,R3.021,P1.06,P2.04	R1.041,R2.064,R3.021,P1.03,P2.04	10018	3515	55817	927
3765	R1.041,R2.064,R3.042	P1.03	P2.04	P1.06	P2.04	0	0	0	1	0	144	0	103	134	243	0	0	0	0.231343284	243	R1.041	R2.064	R3.042	1to8_Tn5_open_with_RP	open	NA	NA	debris	0	1	0	debris	103	debris	R1.041,R2.064,R3.042,P1.06,P2.04	R1.041,R2.064,R3.042,P1.03,P2.04	92	0	85	44
3766	R1.041,R2.064,R3.089	P1.03	P2.04	P1.06	P2.04	120	240	151	0.5	0	0	0	393	677	560	0	0	0	0.419497784	560	R1.041	R2.064	R3.089	1to8_Tn5_open_with_RP	open	1	0	debris	120	1	0	debris	393	debris	R1.041,R2.064,R3.089,P1.06,P2.04	R1.041,R2.064,R3.089,P1.03,P2.04	113	0	230	0
3767	R1.041,R2.065,R3.029	P1.03	P2.04	P1.06	P2.04	0	0	0	1	0	104	0	0	0	0	0	0	0	0	0	R1.041	R2.065	R3.029	1to8_Tn5_open_with_RP	open	NA	NA	debris	0	NA	NA	debris	0	debris	R1.041,R2.065,R3.029,P1.06,P2.04	R1.041,R2.065,R3.029,P1.03,P2.04	0	0	61	41
3768	R1.041,R2.065,R3.088	P1.03	P2.04	P1.06	P2.04	0	0	0	1	0	177	0	283	498	395	0	0	0	0.431726908	395	R1.041	R2.065	R3.088	1to8_Tn5_open_with_RP	open	NA	NA	debris	0	1	0	debris	283	debris	R1.041,R2.065,R3.088,P1.06,P2.04	R1.041,R2.065,R3.088,P1.03,P2.04	98	0	44	14
3769	R1.041,R2.066,R3.024	P1.03	P2.04	P1.06	P2.04	0	0	0	0.513513514	108	222	133	103	123	336	0	0	0	0.162601626	336	R1.041	R2.066	R3.024	1to8_Tn5_open_with_RP	open	0	1	debris	108	1	0	debris	103	debris	R1.041,R2.066,R3.024,P1.06,P2.04	R1.041,R2.066,R3.024,P1.03,P2.04	90	0	128	122
3770	R1.041,R2.067,R3.060	P1.03	P2.04	P1.06	P2.04	340	714	414	0.523809524	0	0	0	190	237	516	0	103	0	0.441176471	261	R1.041	R2.067	R3.060	1to8_Tn5_open_with_RP	open	1	0	debris	340	1	0	debris	190	debris	R1.041,R2.067,R3.060,P1.06,P2.04	R1.041,R2.067,R3.060,P1.03,P2.04	159	0	562	144
3771	R1.041,R2.067,R3.072	P1.03	P2.04	P1.06	P2.04	32781	72077	38864	0.552502346	20618	47251	23947	153268	282691	204736	140967	269117	183043	0.466780112	387556	R1.041	R2.067	R3.072	1to8_Tn5_open_with_RP	open	0.339640434	0.660359566	mix	53399	0.419864287	0.580135713	mix	294235	mix	R1.041,R2.067,R3.072,P1.06,P2.04	R1.041,R2.067,R3.072,P1.03,P2.04	11061	9049	53158	38247
3772	R1.041,R2.070,R3.013	P1.03	P2.04	P1.06	P2.04	0	0	0	1	0	148	0	0	0	0	0	0	0	0	0	R1.041	R2.070	R3.013	1to8_Tn5_open_with_RP	open	NA	NA	debris	0	NA	NA	debris	0	debris	R1.041,R2.070,R3.013,P1.06,P2.04	R1.041,R2.070,R3.013,P1.03,P2.04	0	0	100	68
3773	R1.041,R2.070,R3.084	P1.03	P2.04	P1.06	P2.04	0	184	0	1	0	0	0	109	145	241	0	0	0	0.248275862	241	R1.041	R2.070	R3.084	1to8_Tn5_open_with_RP	open	NA	NA	debris	0	1	0	debris	109	debris	R1.041,R2.070,R3.084,P1.06,P2.04	R1.041,R2.070,R3.084,P1.03,P2.04	90	0	99	10
3774	R1.041,R2.071,R3.063	P1.03	P2.04	P1.06	P2.04	0	0	0	1	0	102	0	0	0	0	0	0	0	0	0	R1.041	R2.071	R3.063	1to8_Tn5_open_with_RP	open	NA	NA	debris	0	NA	NA	debris	0	debris	R1.041,R2.071,R3.063,P1.06,P2.04	R1.041,R2.071,R3.063,P1.03,P2.04	0	0	95	78
3775	R1.041,R2.071,R3.071	P1.03	P2.04	P1.06	P2.04	0	0	0	1	0	130	0	0	116	0	0	0	0	1	0	R1.041	R2.071	R3.071	1to8_Tn5_open_with_RP	open	NA	NA	debris	0	NA	NA	debris	0	debris	R1.041,R2.071,R3.071,P1.06,P2.04	R1.041,R2.071,R3.071,P1.03,P2.04	0	0	134	81
3776	R1.041,R2.071,R3.085	P1.03	P2.04	P1.06	P2.04	0	0	0	1	0	133	0	104	123	356	0	0	0	0.154471545	356	R1.041	R2.071	R3.085	1to8_Tn5_open_with_RP	open	NA	NA	debris	0	1	0	debris	104	debris	R1.041,R2.071,R3.085,P1.06,P2.04	R1.041,R2.071,R3.085,P1.03,P2.04	92	0	87	50
3777	R1.041,R2.073,R3.088	P1.03	P2.04	P1.06	P2.04	113	248	134	0.544354839	0	0	0	155	198	387	0	0	0	0.217171717	387	R1.041	R2.073	R3.088	1to8_Tn5_open_with_RP	open	1	0	debris	113	1	0	debris	155	debris	R1.041,R2.073,R3.088,P1.06,P2.04	R1.041,R2.073,R3.088,P1.03,P2.04	120	0	156	5
3778	R1.041,R2.075,R3.007	P1.03	P2.04	P1.06	P2.04	0	0	0	1	0	219	0	0	0	0	0	0	0	0	0	R1.041	R2.075	R3.007	1to8_Tn5_open_with_RP	open	NA	NA	debris	0	NA	NA	debris	0	debris	R1.041,R2.075,R3.007,P1.06,P2.04	R1.041,R2.075,R3.007,P1.03,P2.04	0	0	80	41
3779	R1.041,R2.076,R3.065	P1.03	P2.04	P1.06	P2.04	11263	24515	13425	0.535945609	272	342	717	56756	100446	78750	2644	5265	3328	0.438090643	81976	R1.041	R2.076	R3.065	1to8_Tn5_open_with_RP	open	0.930532285	0.069467715	human	11535	0.934592625	0.065407375	human	59400	human	R1.041,R2.076,R3.065,P1.06,P2.04	R1.041,R2.076,R3.065,P1.03,P2.04	6725	1672	24062	271
3780	R1.041,R2.076,R3.092	P1.03	P2.04	P1.06	P2.04	11917	25215	14432	0.545777544	15697	35579	18327	51780	92638	71101	62643	114202	84541	0.446804293	155611	R1.041	R2.076	R3.092	1to8_Tn5_open_with_RP	open	0.197168647	0.802831353	mix	27614	0.354929438	0.645070562	mix	114423	mix	R1.041,R2.076,R3.092,P1.06,P2.04	R1.041,R2.076,R3.092,P1.03,P2.04	6964	6135	30692	32950
3781	R1.041,R2.079,R3.037	P1.03	P2.04	P1.06	P2.04	333	719	399	0.536856745	0	0	0	136	173	344	0	0	0	0.213872832	344	R1.041	R2.079	R3.037	1to8_Tn5_open_with_RP	open	1	0	debris	333	1	0	debris	136	debris	R1.041,R2.079,R3.037,P1.06,P2.04	R1.041,R2.079,R3.037,P1.03,P2.04	108	0	411	44
3782	R1.041,R2.079,R3.086	P1.03	P2.04	P1.06	P2.04	0	0	0	1	0	144	0	0	123	0	0	0	0	1	0	R1.041	R2.079	R3.086	1to8_Tn5_open_with_RP	open	NA	NA	debris	0	NA	NA	debris	0	debris	R1.041,R2.079,R3.086,P1.06,P2.04	R1.041,R2.079,R3.086,P1.03,P2.04	0	0	41	44
3783	R1.041,R2.081,R3.077	P1.03	P2.04	P1.06	P2.04	0	177	0	1	0	0	0	0	0	0	0	0	0	0	0	R1.041	R2.081	R3.077	1to8_Tn5_open_with_RP	open	NA	NA	debris	0	NA	NA	debris	0	debris	R1.041,R2.081,R3.077,P1.06,P2.04	R1.041,R2.081,R3.077,P1.03,P2.04	0	0	108	34
3784	R1.041,R2.082,R3.050	P1.03	P2.04	P1.06	P2.04	0	0	0	1	0	108	0	0	0	0	0	0	0	0	0	R1.041	R2.082	R3.050	1to8_Tn5_open_with_RP	open	NA	NA	debris	0	NA	NA	debris	0	debris	R1.041,R2.082,R3.050,P1.06,P2.04	R1.041,R2.082,R3.050,P1.03,P2.04	0	0	5	51
3785	R1.041,R2.082,R3.079	P1.03	P2.04	P1.06	P2.04	0	137	0	1	0	0	0	0	112	0	0	0	0	1	0	R1.041	R2.082	R3.079	1to8_Tn5_open_with_RP	open	NA	NA	debris	0	NA	NA	debris	0	debris	R1.041,R2.082,R3.079,P1.06,P2.04	R1.041,R2.082,R3.079,P1.03,P2.04	0	0	52	15
3786	R1.041,R2.083,R3.070	P1.03	P2.04	P1.06	P2.04	0	0	0	1	0	212	0	0	0	0	0	0	0	0	0	R1.041	R2.083	R3.070	1to8_Tn5_open_with_RP	open	NA	NA	debris	0	NA	NA	debris	0	debris	R1.041,R2.083,R3.070,P1.06,P2.04	R1.041,R2.083,R3.070,P1.03,P2.04	0	0	41	36
3787	R1.041,R2.085,R3.036	P1.03	P2.04	P1.06	P2.04	0	0	0	1	0	153	0	101	114	461	0	0	0	0.114035088	461	R1.041	R2.085	R3.036	1to8_Tn5_open_with_RP	open	NA	NA	debris	0	1	0	debris	101	debris	R1.041,R2.085,R3.036,P1.06,P2.04	R1.041,R2.085,R3.036,P1.03,P2.04	84	0	113	25
3788	R1.041,R2.086,R3.013	P1.03	P2.04	P1.06	P2.04	0	0	0	1	0	108	0	0	0	0	0	0	0	0	0	R1.041	R2.086	R3.013	1to8_Tn5_open_with_RP	open	NA	NA	debris	0	NA	NA	debris	0	debris	R1.041,R2.086,R3.013,P1.06,P2.04	R1.041,R2.086,R3.013,P1.03,P2.04	0	0	55	30
3789	R1.041,R2.086,R3.042	P1.03	P2.04	P1.06	P2.04	924	1162	2434	0.574810024	20506	49239	23335	3883	7438	5029	59333	107511	80515	0.450051762	85512	R1.041	R2.086	R3.042	1to8_Tn5_open_with_RP	open	0.014367111	0.985632889	mouse	21430	0.041744356	0.958255644	mouse	63216	mouse	R1.041,R2.086,R3.042,P1.06,P2.04	R1.041,R2.086,R3.042,P1.03,P2.04	2388	5889	1749	39033
3790	R1.041,R2.086,R3.092	P1.03	P2.04	P1.06	P2.04	106	196	141	0.459183673	0	0	0	0	0	0	0	0	0	0	0	R1.041	R2.086	R3.092	1to8_Tn5_open_with_RP	open	1	0	debris	106	NA	NA	debris	0	debris	R1.041,R2.086,R3.092,P1.06,P2.04	R1.041,R2.086,R3.092,P1.03,P2.04	0	0	230	13
3791	R1.041,R2.086,R3.094	P1.03	P2.04	P1.06	P2.04	0	0	0	1	0	116	0	0	0	0	0	0	0	0	0	R1.041	R2.086	R3.094	1to8_Tn5_open_with_RP	open	NA	NA	debris	0	NA	NA	debris	0	debris	R1.041,R2.086,R3.094,P1.06,P2.04	R1.041,R2.086,R3.094,P1.03,P2.04	0	0	27	46
3792	R1.041,R2.088,R3.043	P1.03	P2.04	P1.06	P2.04	348	799	404	0.564455569	0	0	0	170	221	402	0	0	0	0.230769231	402	R1.041	R2.088	R3.043	1to8_Tn5_open_with_RP	open	1	0	debris	348	1	0	debris	170	debris	R1.041,R2.088,R3.043,P1.06,P2.04	R1.041,R2.088,R3.043,P1.03,P2.04	142	0	442	66
3793	R1.041,R2.088,R3.046	P1.03	P2.04	P1.06	P2.04	0	144	0	1	0	0	0	0	0	0	0	0	0	0	0	R1.041	R2.088	R3.046	1to8_Tn5_open_with_RP	open	NA	NA	debris	0	NA	NA	debris	0	debris	R1.041,R2.088,R3.046,P1.06,P2.04	R1.041,R2.088,R3.046,P1.03,P2.04	0	0	167	30
3794	R1.041,R2.089,R3.051	P1.03	P2.04	P1.06	P2.04	0	0	0	1	0	139	0	0	0	0	0	0	0	0	0	R1.041	R2.089	R3.051	1to8_Tn5_open_with_RP	open	NA	NA	debris	0	NA	NA	debris	0	debris	R1.041,R2.089,R3.051,P1.06,P2.04	R1.041,R2.089,R3.051,P1.03,P2.04	0	0	90	47
3795	R1.041,R2.096,R3.060	P1.03	P2.04	P1.06	P2.04	0	145	0	1	0	0	0	0	0	0	0	0	0	0	0	R1.041	R2.096	R3.060	1to8_Tn5_open_with_RP	open	NA	NA	debris	0	NA	NA	debris	0	debris	R1.041,R2.096,R3.060,P1.06,P2.04	R1.041,R2.096,R3.060,P1.03,P2.04	0	0	177	1
3796	R1.042,R2.003,R3.023	P1.03	P2.04	P1.06	P2.04	0	0	0	1	0	116	0	0	0	0	0	0	0	0	0	R1.042	R2.003	R3.023	1to8_Tn5_open_with_RP	open	NA	NA	debris	0	NA	NA	debris	0	debris	R1.042,R2.003,R3.023,P1.06,P2.04	R1.042,R2.003,R3.023,P1.03,P2.04	0	0	26	27
3797	R1.042,R2.005,R3.063	P1.03	P2.04	P1.06	P2.04	0	0	0	0.577625571	185	438	212	0	118	0	0	0	0	1	0	R1.042	R2.005	R3.063	1to8_Tn5_open_with_RP	open	0	1	debris	185	NA	NA	debris	0	debris	R1.042,R2.005,R3.063,P1.06,P2.04	R1.042,R2.005,R3.063,P1.03,P2.04	0	0	88	143
3798	R1.042,R2.005,R3.075	P1.03	P2.04	P1.06	P2.04	0	0	0	0.620578778	118	311	130	0	0	0	0	0	0	0	0	R1.042	R2.005	R3.075	1to8_Tn5_open_with_RP	open	0	1	debris	118	NA	NA	debris	0	debris	R1.042,R2.005,R3.075,P1.06,P2.04	R1.042,R2.005,R3.075,P1.03,P2.04	0	0	110	62
3799	R1.042,R2.006,R3.061	P1.03	P2.04	P1.06	P2.04	0	0	0	0.546116505	187	412	221	0	0	0	0	0	0	0	0	R1.042	R2.006	R3.061	1to8_Tn5_open_with_RP	open	0	1	debris	187	NA	NA	debris	0	debris	R1.042,R2.006,R3.061,P1.06,P2.04	R1.042,R2.006,R3.061,P1.03,P2.04	0	0	101	103
3800	R1.042,R2.007,R3.071	P1.03	P2.04	P1.06	P2.04	0	0	0	0.552845528	110	246	129	0	0	0	0	0	0	0	0	R1.042	R2.007	R3.071	1to8_Tn5_open_with_RP	open	0	1	debris	110	NA	NA	debris	0	debris	R1.042,R2.007,R3.071,P1.06,P2.04	R1.042,R2.007,R3.071,P1.03,P2.04	0	0	20	73
3801	R1.042,R2.008,R3.028	P1.03	P2.04	P1.06	P2.04	0	100	0	1	0	0	0	503	716	951	247	436	344	0.348958333	1239	R1.042	R2.008	R3.028	1to8_Tn5_open_with_RP	open	NA	NA	debris	0	0.575471142	0.424528858	debris	750	debris	R1.042,R2.008,R3.028,P1.06,P2.04	R1.042,R2.008,R3.028,P1.03,P2.04	262	164	45	14
3802	R1.042,R2.010,R3.062	P1.03	P2.04	P1.06	P2.04	0	0	0	0.620895522	127	335	140	0	0	0	0	0	0	0	0	R1.042	R2.010	R3.062	1to8_Tn5_open_with_RP	open	0	1	debris	127	NA	NA	debris	0	debris	R1.042,R2.010,R3.062,P1.06,P2.04	R1.042,R2.010,R3.062,P1.03,P2.04	0	0	61	71
3803	R1.042,R2.010,R3.067	P1.03	P2.04	P1.06	P2.04	0	0	0	1	0	188	0	0	104	0	0	0	0	1	0	R1.042	R2.010	R3.067	1to8_Tn5_open_with_RP	open	NA	NA	debris	0	NA	NA	debris	0	debris	R1.042,R2.010,R3.067,P1.06,P2.04	R1.042,R2.010,R3.067,P1.03,P2.04	0	0	51	97
3804	R1.042,R2.011,R3.067	P1.03	P2.04	P1.06	P2.04	163	271	242	0.398523985	0	0	0	0	101	0	0	0	0	1	0	R1.042	R2.011	R3.067	1to8_Tn5_open_with_RP	open	1	0	debris	163	NA	NA	debris	0	debris	R1.042,R2.011,R3.067,P1.06,P2.04	R1.042,R2.011,R3.067,P1.03,P2.04	0	0	298	50
3805	R1.042,R2.012,R3.058	P1.03	P2.04	P1.06	P2.04	0	0	0	0.473451327	119	226	155	102	135	229	0	0	0	0.244444444	229	R1.042	R2.012	R3.058	1to8_Tn5_open_with_RP	open	0	1	debris	119	1	0	debris	102	debris	R1.042,R2.012,R3.058,P1.06,P2.04	R1.042,R2.012,R3.058,P1.03,P2.04	92	0	108	130
3806	R1.042,R2.013,R3.091	P1.03	P2.04	P1.06	P2.04	24924	56299	29149	0.550916337	879	1158	1999	118182	211747	162055	3901	12433	4098	0.455424213	163707	R1.042	R2.013	R3.091	1to8_Tn5_open_with_RP	open	0.901696646	0.098303354	human	25803	0.952754513	0.047245487	human	122083	human	R1.042,R2.013,R3.091,P1.06,P2.04	R1.042,R2.013,R3.091,P1.03,P2.04	9461	2334	60592	837
3807	R1.042,R2.015,R3.010	P1.03	P2.04	P1.06	P2.04	0	0	0	1	0	190	0	0	117	0	0	0	0	1	0	R1.042	R2.015	R3.010	1to8_Tn5_open_with_RP	open	NA	NA	debris	0	NA	NA	debris	0	debris	R1.042,R2.015,R3.010,P1.06,P2.04	R1.042,R2.015,R3.010,P1.03,P2.04	0	0	72	87
3808	R1.042,R2.018,R3.029	P1.03	P2.04	P1.06	P2.04	1213	1600	2749	0.560905059	26111	60628	30145	4390	7805	6064	80874	150804	107033	0.46242647	113070	R1.042	R2.018	R3.029	1to8_Tn5_open_with_RP	open	0.014805481	0.985194519	mouse	27324	0.034872694	0.965127306	mouse	85264	mouse	R1.042,R2.018,R3.029,P1.06,P2.04	R1.042,R2.018,R3.029,P1.03,P2.04	2538	7058	2111	53589
3809	R1.042,R2.018,R3.060	P1.03	P2.04	P1.06	P2.04	927	2286	1044	0.594488189	0	0	0	218	302	437	0	108	0	0.468292683	286	R1.042	R2.018	R3.060	1to8_Tn5_open_with_RP	open	1	0	debris	927	1	0	debris	218	debris	R1.042,R2.018,R3.060,P1.06,P2.04	R1.042,R2.018,R3.060,P1.03,P2.04	120	0	888	149
3810	R1.042,R2.019,R3.065	P1.03	P2.04	P1.06	P2.04	283	644	330	0.560559006	0	0	0	0	0	0	0	0	0	0	0	R1.042	R2.019	R3.065	1to8_Tn5_open_with_RP	open	1	0	debris	283	NA	NA	debris	0	debris	R1.042,R2.019,R3.065,P1.06,P2.04	R1.042,R2.019,R3.065,P1.03,P2.04	0	0	242	37
3811	R1.042,R2.020,R3.003	P1.03	P2.04	P1.06	P2.04	0	0	0	0.601851852	129	324	144	0	0	0	0	0	0	0	0	R1.042	R2.020	R3.003	1to8_Tn5_open_with_RP	open	0	1	debris	129	NA	NA	debris	0	debris	R1.042,R2.020,R3.003,P1.06,P2.04	R1.042,R2.020,R3.003,P1.03,P2.04	0	0	84	43
3812	R1.042,R2.020,R3.077	P1.03	P2.04	P1.06	P2.04	0	0	0	0.541450777	177	386	211	0	0	0	0	0	0	0	0	R1.042	R2.020	R3.077	1to8_Tn5_open_with_RP	open	0	1	debris	177	NA	NA	debris	0	debris	R1.042,R2.020,R3.077,P1.06,P2.04	R1.042,R2.020,R3.077,P1.03,P2.04	0	0	82	130
3813	R1.042,R2.021,R3.031	P1.03	P2.04	P1.06	P2.04	0	0	0	1	0	141	0	0	0	0	0	0	0	0	0	R1.042	R2.021	R3.031	1to8_Tn5_open_with_RP	open	NA	NA	debris	0	NA	NA	debris	0	debris	R1.042,R2.021,R3.031,P1.06,P2.04	R1.042,R2.021,R3.031,P1.03,P2.04	0	0	90	62
3814	R1.042,R2.022,R3.005	P1.03	P2.04	P1.06	P2.04	0	0	0	0.524017467	109	229	133	108	140	258	0	0	0	0.228571429	258	R1.042	R2.022	R3.005	1to8_Tn5_open_with_RP	open	0	1	debris	109	1	0	debris	108	debris	R1.042,R2.022,R3.005,P1.06,P2.04	R1.042,R2.022,R3.005,P1.03,P2.04	88	0	144	85
3815	R1.042,R2.022,R3.048	P1.03	P2.04	P1.06	P2.04	0	0	0	1	0	225	0	0	0	0	0	0	0	0	0	R1.042	R2.022	R3.048	1to8_Tn5_open_with_RP	open	NA	NA	debris	0	NA	NA	debris	0	debris	R1.042,R2.022,R3.048,P1.06,P2.04	R1.042,R2.022,R3.048,P1.03,P2.04	0	0	76	60
3816	R1.042,R2.023,R3.034	P1.03	P2.04	P1.06	P2.04	0	0	0	1	0	167	0	0	0	0	0	0	0	0	0	R1.042	R2.023	R3.034	1to8_Tn5_open_with_RP	open	NA	NA	debris	0	NA	NA	debris	0	debris	R1.042,R2.023,R3.034,P1.06,P2.04	R1.042,R2.023,R3.034,P1.03,P2.04	0	0	103	81
3817	R1.042,R2.026,R3.013	P1.03	P2.04	P1.06	P2.04	0	0	0	0.606451613	244	620	272	0	0	0	0	0	0	0	0	R1.042	R2.026	R3.013	1to8_Tn5_open_with_RP	open	0	1	debris	244	NA	NA	debris	0	debris	R1.042,R2.026,R3.013,P1.06,P2.04	R1.042,R2.026,R3.013,P1.03,P2.04	0	0	93	145
3818	R1.042,R2.026,R3.050	P1.03	P2.04	P1.06	P2.04	493	1141	570	0.567922875	0	0	0	105	124	362	0	0	0	0.153225806	362	R1.042	R2.026	R3.050	1to8_Tn5_open_with_RP	open	1	0	debris	493	1	0	debris	105	debris	R1.042,R2.026,R3.050,P1.06,P2.04	R1.042,R2.026,R3.050,P1.03,P2.04	92	0	500	84
3819	R1.042,R2.026,R3.054	P1.03	P2.04	P1.06	P2.04	239	606	266	0.605610561	0	0	0	0	0	0	0	0	0	0	0	R1.042	R2.026	R3.054	1to8_Tn5_open_with_RP	open	1	0	debris	239	NA	NA	debris	0	debris	R1.042,R2.026,R3.054,P1.06,P2.04	R1.042,R2.026,R3.054,P1.03,P2.04	0	0	154	45
3820	R1.042,R2.026,R3.064	P1.03	P2.04	P1.06	P2.04	0	0	0	1	0	213	0	0	0	0	0	0	0	0	0	R1.042	R2.026	R3.064	1to8_Tn5_open_with_RP	open	NA	NA	debris	0	NA	NA	debris	0	debris	R1.042,R2.026,R3.064,P1.06,P2.04	R1.042,R2.026,R3.064,P1.03,P2.04	0	0	44	67
3821	R1.042,R2.026,R3.078	P1.03	P2.04	P1.06	P2.04	0	0	0	0.517241379	182	377	223	0	0	0	285	458	441	0.377729258	441	R1.042	R2.026	R3.078	1to8_Tn5_open_with_RP	open	0	1	debris	182	0	1	debris	285	debris	R1.042,R2.026,R3.078,P1.06,P2.04	R1.042,R2.026,R3.078,P1.03,P2.04	0	95	46	171
3822	R1.042,R2.026,R3.085	P1.03	P2.04	P1.06	P2.04	0	0	0	0.496332518	206	409	260	107	121	482	0	0	0	0.115702479	482	R1.042	R2.026	R3.085	1to8_Tn5_open_with_RP	open	0	1	debris	206	1	0	debris	107	debris	R1.042,R2.026,R3.085,P1.06,P2.04	R1.042,R2.026,R3.085,P1.03,P2.04	82	0	95	147
3823	R1.042,R2.027,R3.027	P1.03	P2.04	P1.06	P2.04	0	0	0	0.591973244	244	598	275	419	689	630	0	111	0	0.47625	544	R1.042	R2.027	R3.027	1to8_Tn5_open_with_RP	open	0	1	debris	244	1	0	debris	419	debris	R1.042,R2.027,R3.027,P1.06,P2.04	R1.042,R2.027,R3.027,P1.03,P2.04	213	0	97	87
3824	R1.042,R2.027,R3.048	P1.03	P2.04	P1.06	P2.04	656	1536	755	0.572916667	0	0	0	0	0	0	0	0	0	0	0	R1.042	R2.027	R3.048	1to8_Tn5_open_with_RP	open	1	0	debris	656	NA	NA	debris	0	debris	R1.042,R2.027,R3.048,P1.06,P2.04	R1.042,R2.027,R3.048,P1.03,P2.04	0	0	359	63
3825	R1.042,R2.028,R3.031	P1.03	P2.04	P1.06	P2.04	0	0	0	1	0	188	0	0	0	0	0	0	0	0	0	R1.042	R2.028	R3.031	1to8_Tn5_open_with_RP	open	NA	NA	debris	0	NA	NA	debris	0	debris	R1.042,R2.028,R3.031,P1.06,P2.04	R1.042,R2.028,R3.031,P1.03,P2.04	0	0	4	51
3826	R1.042,R2.029,R3.090	P1.03	P2.04	P1.06	P2.04	11231	24721	13307	0.535245998	643	828	1565	97777	170898	137365	2867	6320	3394	0.432089291	140345	R1.042	R2.029	R3.090	1to8_Tn5_open_with_RP	open	0.849630608	0.150369392	mix	11874	0.957808555	0.042191445	human	100644	NA	R1.042,R2.029,R3.090,P1.06,P2.04	R1.042,R2.029,R3.090,P1.03,P2.04	8246	1731	36282	572
3827	R1.042,R2.030,R3.015	P1.03	P2.04	P1.06	P2.04	0	0	0	0.590339893	229	559	259	0	0	0	0	0	0	0	0	R1.042	R2.030	R3.015	1to8_Tn5_open_with_RP	open	0	1	debris	229	NA	NA	debris	0	debris	R1.042,R2.030,R3.015,P1.06,P2.04	R1.042,R2.030,R3.015,P1.03,P2.04	0	0	89	113
3828	R1.042,R2.030,R3.044	P1.03	P2.04	P1.06	P2.04	31885	72067	37279	0.552036878	961	1256	2236	91216	163228	125226	2683	5921	3175	0.444874046	128110	R1.042	R2.030	R3.044	1to8_Tn5_open_with_RP	open	0.914771231	0.085228769	human	32846	0.95768195	0.04231805	human	93899	human	R1.042,R2.030,R3.044,P1.06,P2.04	R1.042,R2.030,R3.044,P1.03,P2.04	8311	1710	65637	853
3829	R1.042,R2.031,R3.083	P1.03	P2.04	P1.06	P2.04	0	125	0	1	0	0	0	0	0	0	0	0	0	0	0	R1.042	R2.031	R3.083	1to8_Tn5_open_with_RP	open	NA	NA	debris	0	NA	NA	debris	0	debris	R1.042,R2.031,R3.083,P1.06,P2.04	R1.042,R2.031,R3.083,P1.03,P2.04	0	0	53	22
3830	R1.042,R2.031,R3.090	P1.03	P2.04	P1.06	P2.04	0	123	0	1	0	0	0	0	0	0	0	0	0	0	0	R1.042	R2.031	R3.090	1to8_Tn5_open_with_RP	open	NA	NA	debris	0	NA	NA	debris	0	debris	R1.042,R2.031,R3.090,P1.06,P2.04	R1.042,R2.031,R3.090,P1.03,P2.04	0	0	98	0
3831	R1.042,R2.032,R3.043	P1.03	P2.04	P1.06	P2.04	0	0	0	0.582010582	158	378	180	0	0	0	0	0	0	0	0	R1.042	R2.032	R3.043	1to8_Tn5_open_with_RP	open	0	1	debris	158	NA	NA	debris	0	debris	R1.042,R2.032,R3.043,P1.06,P2.04	R1.042,R2.032,R3.043,P1.03,P2.04	0	0	64	128
3832	R1.042,R2.033,R3.095	P1.03	P2.04	P1.06	P2.04	181	331	244	0.453172205	0	0	0	105	132	277	0	0	0	0.204545455	277	R1.042	R2.033	R3.095	1to8_Tn5_open_with_RP	open	1	0	debris	181	1	0	debris	105	debris	R1.042,R2.033,R3.095,P1.06,P2.04	R1.042,R2.033,R3.095,P1.03,P2.04	81	0	216	49
3833	R1.042,R2.034,R3.004	P1.03	P2.04	P1.06	P2.04	890	2261	991	0.606368863	0	0	0	338	436	818	158	201	400	0.221350078	1218	R1.042	R2.034	R3.004	1to8_Tn5_open_with_RP	open	1	0	debris	890	0.587455914	0.412544086	debris	496	debris	R1.042,R2.034,R3.004,P1.06,P2.04	R1.042,R2.034,R3.004,P1.03,P2.04	268	128	820	170
3834	R1.042,R2.034,R3.028	P1.03	P2.04	P1.06	P2.04	113	257	132	0.560311284	0	0	0	0	0	0	0	0	0	0	0	R1.042	R2.034	R3.028	1to8_Tn5_open_with_RP	open	1	0	debris	113	NA	NA	debris	0	debris	R1.042,R2.034,R3.028,P1.06,P2.04	R1.042,R2.034,R3.028,P1.03,P2.04	0	0	81	2
3835	R1.042,R2.034,R3.033	P1.03	P2.04	P1.06	P2.04	20091	47003	23117	0.565407431	789	1042	1782	55391	99339	75886	2341	5484	2692	0.44924301	78198	R1.042	R2.034	R3.033	1to8_Tn5_open_with_RP	open	0.891743907	0.108256093	human	20880	0.940298835	0.059701165	human	57732	human	R1.042,R2.034,R3.033,P1.06,P2.04	R1.042,R2.034,R3.033,P1.03,P2.04	6943	1497	44339	775
3836	R1.042,R2.034,R3.038	P1.03	P2.04	P1.06	P2.04	0	199	0	1	0	0	0	0	0	0	0	0	0	0	0	R1.042	R2.034	R3.038	1to8_Tn5_open_with_RP	open	NA	NA	debris	0	NA	NA	debris	0	debris	R1.042,R2.034,R3.038,P1.06,P2.04	R1.042,R2.034,R3.038,P1.03,P2.04	0	0	76	31
3837	R1.042,R2.034,R3.057	P1.03	P2.04	P1.06	P2.04	0	0	0	0.509036145	163	332	202	129	187	235	0	105	0	0.558219178	151	R1.042	R2.034	R3.057	1to8_Tn5_open_with_RP	open	0	1	debris	163	1	0	debris	129	debris	R1.042,R2.034,R3.057,P1.06,P2.04	R1.042,R2.034,R3.057,P1.03,P2.04	95	0	83	106
3838	R1.042,R2.036,R3.005	P1.03	P2.04	P1.06	P2.04	0	108	0	1	0	0	0	301	440	540	229	377	344	0.35128519	871	R1.042	R2.036	R3.005	1to8_Tn5_open_with_RP	open	NA	NA	debris	0	0.466648477	0.533351523	debris	530	debris	R1.042,R2.036,R3.005,P1.06,P2.04	R1.042,R2.036,R3.005,P1.03,P2.04	184	149	98	48
3839	R1.042,R2.036,R3.009	P1.03	P2.04	P1.06	P2.04	2652	3664	5345	0.551884367	21747	50784	25043	4824	9007	6377	121047	220645	163381	0.451905492	169751	R1.042	R2.036	R3.009	1to8_Tn5_open_with_RP	open	0.037951957	0.962048043	mouse	24399	0.025842107	0.974157893	mouse	125871	mouse	R1.042,R2.036,R3.009,P1.06,P2.04	R1.042,R2.036,R3.009,P1.03,P2.04	2983	8170	4109	44577
3840	R1.042,R2.037,R3.060	P1.03	P2.04	P1.06	P2.04	143	235	215	0.391489362	0	0	0	248	307	693	108	132	318	0.189066059	1009	R1.042	R2.037	R3.060	1to8_Tn5_open_with_RP	open	1	0	debris	143	0.604512886	0.395487114	debris	356	debris	R1.042,R2.037,R3.060,P1.06,P2.04	R1.042,R2.037,R3.060,P1.03,P2.04	192	93	236	44
3841	R1.042,R2.038,R3.052	P1.03	P2.04	P1.06	P2.04	0	0	0	0.487704918	125	244	160	0	0	0	0	0	0	0	0	R1.042	R2.038	R3.052	1to8_Tn5_open_with_RP	open	0	1	debris	125	NA	NA	debris	0	debris	R1.042,R2.038,R3.052,P1.06,P2.04	R1.042,R2.038,R3.052,P1.03,P2.04	0	0	25	102
3842	R1.042,R2.039,R3.042	P1.03	P2.04	P1.06	P2.04	555	1398	620	0.645820038	0	169	0	0	124	0	0	0	0	1	0	R1.042	R2.039	R3.042	1to8_Tn5_open_with_RP	open	1	0	debris	555	NA	NA	debris	0	debris	R1.042,R2.039,R3.042,P1.06,P2.04	R1.042,R2.039,R3.042,P1.03,P2.04	0	0	490	95
3843	R1.042,R2.041,R3.004	P1.03	P2.04	P1.06	P2.04	20651	45739	24390	0.543873229	563	770	1162	64382	113107	89984	1771	5902	1847	0.444134477	90367	R1.042	R2.041	R3.004	1to8_Tn5_open_with_RP	open	0.922274379	0.077725621	human	21214	0.96031534	0.03968466	human	66153	human	R1.042,R2.041,R3.004,P1.06,P2.04	R1.042,R2.041,R3.004,P1.03,P2.04	6815	1152	49792	569
3844	R1.042,R2.041,R3.023	P1.03	P2.04	P1.06	P2.04	0	0	0	0.618458611	401	1051	442	0	110	0	0	0	0	1	0	R1.042	R2.041	R3.023	1to8_Tn5_open_with_RP	open	0	1	debris	401	NA	NA	debris	0	debris	R1.042,R2.041,R3.023,P1.06,P2.04	R1.042,R2.041,R3.023,P1.03,P2.04	0	0	137	192
3845	R1.042,R2.042,R3.012	P1.03	P2.04	P1.06	P2.04	0	0	0	0.593283582	109	268	123	0	0	0	0	114	0	1	0	R1.042	R2.042	R3.012	1to8_Tn5_open_with_RP	open	0	1	debris	109	NA	NA	debris	0	debris	R1.042,R2.042,R3.012,P1.06,P2.04	R1.042,R2.042,R3.012,P1.03,P2.04	0	0	35	68
3846	R1.042,R2.043,R3.005	P1.03	P2.04	P1.06	P2.04	11238	24230	13465	0.529463962	428	563	978	78762	138071	110321	3100	6716	3704	0.434603935	113655	R1.042	R2.043	R3.005	1to8_Tn5_open_with_RP	open	0.894669505	0.105330495	human	11666	0.944172157	0.055827843	human	81862	human	R1.042,R2.043,R3.005,P1.06,P2.04	R1.042,R2.043,R3.005,P1.03,P2.04	8164	1945	24710	445
3847	R1.042,R2.043,R3.011	P1.03	P2.04	P1.06	P2.04	0	0	0	0.534005038	185	397	222	0	0	0	0	0	0	0	0	R1.042	R2.043	R3.011	1to8_Tn5_open_with_RP	open	0	1	debris	185	NA	NA	debris	0	debris	R1.042,R2.043,R3.011,P1.06,P2.04	R1.042,R2.043,R3.011,P1.03,P2.04	0	0	70	84
3848	R1.042,R2.045,R3.026	P1.03	P2.04	P1.06	P2.04	0	0	0	0.610887097	193	496	214	0	0	0	0	0	0	0	0	R1.042	R2.045	R3.026	1to8_Tn5_open_with_RP	open	0	1	debris	193	NA	NA	debris	0	debris	R1.042,R2.045,R3.026,P1.06,P2.04	R1.042,R2.045,R3.026,P1.03,P2.04	0	0	78	82
3849	R1.042,R2.046,R3.024	P1.03	P2.04	P1.06	P2.04	449	1072	512	0.581156716	0	0	0	0	0	0	0	0	0	0	0	R1.042	R2.046	R3.024	1to8_Tn5_open_with_RP	open	1	0	debris	449	NA	NA	debris	0	debris	R1.042,R2.046,R3.024,P1.06,P2.04	R1.042,R2.046,R3.024,P1.03,P2.04	0	0	373	83
3850	R1.042,R2.046,R3.053	P1.03	P2.04	P1.06	P2.04	0	0	0	1	0	184	0	0	0	0	0	0	0	0	0	R1.042	R2.046	R3.053	1to8_Tn5_open_with_RP	open	NA	NA	debris	0	NA	NA	debris	0	debris	R1.042,R2.046,R3.053,P1.06,P2.04	R1.042,R2.046,R3.053,P1.03,P2.04	0	0	107	48
3851	R1.042,R2.046,R3.084	P1.03	P2.04	P1.06	P2.04	0	0	0	1	0	231	0	0	0	0	0	0	0	0	0	R1.042	R2.046	R3.084	1to8_Tn5_open_with_RP	open	NA	NA	debris	0	NA	NA	debris	0	debris	R1.042,R2.046,R3.084,P1.06,P2.04	R1.042,R2.046,R3.084,P1.03,P2.04	0	0	22	47
3852	R1.042,R2.047,R3.023	P1.03	P2.04	P1.06	P2.04	0	0	0	0.467771639	289	543	380	0	0	0	0	0	0	0	0	R1.042	R2.047	R3.023	1to8_Tn5_open_with_RP	open	0	1	debris	289	NA	NA	debris	0	debris	R1.042,R2.047,R3.023,P1.06,P2.04	R1.042,R2.047,R3.023,P1.03,P2.04	0	0	27	163
3853	R1.042,R2.047,R3.069	P1.03	P2.04	P1.06	P2.04	0	0	0	0.591176471	278	680	314	0	0	0	0	0	0	0	0	R1.042	R2.047	R3.069	1to8_Tn5_open_with_RP	open	0	1	debris	278	NA	NA	debris	0	debris	R1.042,R2.047,R3.069,P1.06,P2.04	R1.042,R2.047,R3.069,P1.03,P2.04	0	0	55	112
3854	R1.042,R2.048,R3.020	P1.03	P2.04	P1.06	P2.04	22021	48949	25961	0.544190328	759	1028	1604	105429	200799	137151	3255	7436	3786	0.478070449	140730	R1.042	R2.048	R3.020	1to8_Tn5_open_with_RP	open	0.903712126	0.096287874	human	22780	0.955674309	0.044325691	human	108684	human	R1.042,R2.048,R3.020,P1.06,P2.04	R1.042,R2.048,R3.020,P1.03,P2.04	8801	1955	49510	714
3855	R1.042,R2.049,R3.085	P1.03	P2.04	P1.06	P2.04	0	0	0	0.456066946	130	239	174	0	0	0	0	0	0	0	0	R1.042	R2.049	R3.085	1to8_Tn5_open_with_RP	open	0	1	debris	130	NA	NA	debris	0	debris	R1.042,R2.049,R3.085,P1.06,P2.04	R1.042,R2.049,R3.085,P1.03,P2.04	0	0	86	80
3856	R1.042,R2.050,R3.042	P1.03	P2.04	P1.06	P2.04	0	0	0	0.530054645	172	366	208	0	0	0	0	0	0	0	0	R1.042	R2.050	R3.042	1to8_Tn5_open_with_RP	open	0	1	debris	172	NA	NA	debris	0	debris	R1.042,R2.050,R3.042,P1.06,P2.04	R1.042,R2.050,R3.042,P1.03,P2.04	0	0	114	172
3857	R1.042,R2.052,R3.006	P1.03	P2.04	P1.06	P2.04	167	393	192	0.575063613	0	0	0	0	0	0	0	0	0	0	0	R1.042	R2.052	R3.006	1to8_Tn5_open_with_RP	open	1	0	debris	167	NA	NA	debris	0	debris	R1.042,R2.052,R3.006,P1.06,P2.04	R1.042,R2.052,R3.006,P1.03,P2.04	0	0	150	31
3858	R1.042,R2.053,R3.031	P1.03	P2.04	P1.06	P2.04	0	0	0	0.538732394	131	284	156	0	0	0	0	0	0	0	0	R1.042	R2.053	R3.031	1to8_Tn5_open_with_RP	open	0	1	debris	131	NA	NA	debris	0	debris	R1.042,R2.053,R3.031,P1.06,P2.04	R1.042,R2.053,R3.031,P1.03,P2.04	0	0	107	117
3859	R1.042,R2.055,R3.010	P1.03	P2.04	P1.06	P2.04	191	372	244	0.48655914	0	0	0	0	106	0	0	0	0	1	0	R1.042	R2.055	R3.010	1to8_Tn5_open_with_RP	open	1	0	debris	191	NA	NA	debris	0	debris	R1.042,R2.055,R3.010,P1.06,P2.04	R1.042,R2.055,R3.010,P1.03,P2.04	0	0	197	20
3860	R1.042,R2.055,R3.058	P1.03	P2.04	P1.06	P2.04	0	0	0	1	0	240	0	107	128	346	0	0	0	0.1640625	346	R1.042	R2.055	R3.058	1to8_Tn5_open_with_RP	open	NA	NA	debris	0	1	0	debris	107	debris	R1.042,R2.055,R3.058,P1.06,P2.04	R1.042,R2.055,R3.058,P1.03,P2.04	88	0	104	56
3861	R1.042,R2.058,R3.054	P1.03	P2.04	P1.06	P2.04	0	0	0	1	0	119	0	0	0	0	0	0	0	0	0	R1.042	R2.058	R3.054	1to8_Tn5_open_with_RP	open	NA	NA	debris	0	NA	NA	debris	0	debris	R1.042,R2.058,R3.054,P1.06,P2.04	R1.042,R2.058,R3.054,P1.03,P2.04	0	0	5	24
3862	R1.042,R2.058,R3.059	P1.03	P2.04	P1.06	P2.04	0	0	0	0.583333333	190	456	216	0	0	0	0	0	0	0	0	R1.042	R2.058	R3.059	1to8_Tn5_open_with_RP	open	0	1	debris	190	NA	NA	debris	0	debris	R1.042,R2.058,R3.059,P1.06,P2.04	R1.042,R2.058,R3.059,P1.03,P2.04	0	0	62	98
3863	R1.042,R2.058,R3.074	P1.03	P2.04	P1.06	P2.04	0	153	0	1	0	0	0	0	0	0	0	0	0	0	0	R1.042	R2.058	R3.074	1to8_Tn5_open_with_RP	open	NA	NA	debris	0	NA	NA	debris	0	debris	R1.042,R2.058,R3.074,P1.06,P2.04	R1.042,R2.058,R3.074,P1.03,P2.04	0	0	66	15
3864	R1.042,R2.059,R3.056	P1.03	P2.04	P1.06	P2.04	500	1110	590	0.54954955	0	0	0	0	0	0	0	0	0	0	0	R1.042	R2.059	R3.056	1to8_Tn5_open_with_RP	open	1	0	debris	500	NA	NA	debris	0	debris	R1.042,R2.059,R3.056,P1.06,P2.04	R1.042,R2.059,R3.056,P1.03,P2.04	0	0	552	77
3865	R1.042,R2.059,R3.075	P1.03	P2.04	P1.06	P2.04	790	1042	1791	0.578555148	20474	49413	23250	1971	3655	2621	42597	79482	56344	0.463920998	58965	R1.042	R2.059	R3.075	1to8_Tn5_open_with_RP	open	0.012328218	0.987671782	mouse	21264	0.029879852	0.970120148	mouse	44568	mouse	R1.042,R2.059,R3.075,P1.06,P2.04	R1.042,R2.059,R3.075,P1.03,P2.04	1275	4818	1612	39197
3866	R1.042,R2.062,R3.021	P1.03	P2.04	P1.06	P2.04	0	0	0	0.575042159	252	593	289	127	158	348	0	0	0	0.196202532	348	R1.042	R2.062	R3.021	1to8_Tn5_open_with_RP	open	0	1	debris	252	1	0	debris	127	debris	R1.042,R2.062,R3.021,P1.06,P2.04	R1.042,R2.062,R3.021,P1.03,P2.04	98	0	119	103
3867	R1.042,R2.064,R3.042	P1.03	P2.04	P1.06	P2.04	0	0	0	1	0	177	0	0	0	0	0	0	0	0	0	R1.042	R2.064	R3.042	1to8_Tn5_open_with_RP	open	NA	NA	debris	0	NA	NA	debris	0	debris	R1.042,R2.064,R3.042,P1.06,P2.04	R1.042,R2.064,R3.042,P1.03,P2.04	0	0	68	82
3868	R1.042,R2.065,R3.013	P1.03	P2.04	P1.06	P2.04	56205	124116	66484	0.540347534	2175	2893	4818	311747	557414	428307	9360	23581	10456	0.447315381	436324	R1.042	R2.065	R3.013	1to8_Tn5_open_with_RP	open	0.893156387	0.106843613	human	58380	0.956841317	0.043158683	human	321107	human	R1.042,R2.065,R3.013,P1.06,P2.04	R1.042,R2.065,R3.013,P1.03,P2.04	12911	4653	118320	1852
3869	R1.042,R2.065,R3.029	P1.03	P2.04	P1.06	P2.04	0	0	0	0.578171091	143	339	164	191	245	471	0	0	0	0.220408163	471	R1.042	R2.065	R3.029	1to8_Tn5_open_with_RP	open	0	1	debris	143	1	0	debris	191	debris	R1.042,R2.065,R3.029,P1.06,P2.04	R1.042,R2.065,R3.029,P1.03,P2.04	153	0	118	84
3870	R1.042,R2.065,R3.088	P1.03	P2.04	P1.06	P2.04	0	0	0	1	0	144	0	179	216	556	0	0	0	0.171296296	556	R1.042	R2.065	R3.088	1to8_Tn5_open_with_RP	open	NA	NA	debris	0	1	0	debris	179	debris	R1.042,R2.065,R3.088,P1.06,P2.04	R1.042,R2.065,R3.088,P1.03,P2.04	151	0	103	32
3871	R1.042,R2.066,R3.024	P1.03	P2.04	P1.06	P2.04	0	0	0	0.539101498	277	601	331	107	139	254	0	0	0	0.230215827	254	R1.042	R2.066	R3.024	1to8_Tn5_open_with_RP	open	0	1	debris	277	1	0	debris	107	debris	R1.042,R2.066,R3.024,P1.06,P2.04	R1.042,R2.066,R3.024,P1.03,P2.04	85	0	117	208
3872	R1.042,R2.066,R3.047	P1.03	P2.04	P1.06	P2.04	100	258	111	0.612403101	0	0	0	0	0	0	0	0	0	0	0	R1.042	R2.066	R3.047	1to8_Tn5_open_with_RP	open	1	0	debris	100	NA	NA	debris	0	debris	R1.042,R2.066,R3.047,P1.06,P2.04	R1.042,R2.066,R3.047,P1.03,P2.04	0	0	76	15
3873	R1.042,R2.066,R3.058	P1.03	P2.04	P1.06	P2.04	0	121	0	1	0	0	0	476	834	667	251	462	336	0.43904321	1002	R1.042	R2.066	R3.058	1to8_Tn5_open_with_RP	open	NA	NA	debris	0	0.557981033	0.442018967	debris	727	debris	R1.042,R2.066,R3.058,P1.06,P2.04	R1.042,R2.066,R3.058,P1.03,P2.04	279	155	83	12
3874	R1.042,R2.067,R3.060	P1.03	P2.04	P1.06	P2.04	668	1530	776	0.563398693	0	0	0	109	122	531	0	0	0	0.106557377	531	R1.042	R2.067	R3.060	1to8_Tn5_open_with_RP	open	1	0	debris	668	1	0	debris	109	debris	R1.042,R2.067,R3.060,P1.06,P2.04	R1.042,R2.067,R3.060,P1.03,P2.04	98	0	612	157
3875	R1.042,R2.068,R3.037	P1.03	P2.04	P1.06	P2.04	913	1183	2180	0.569104591	24568	57952	28167	1877	3267	2648	35651	62467	49960	0.429093011	52608	R1.042	R2.068	R3.037	1to8_Tn5_open_with_RP	open	0.011878851	0.988121149	mouse	25481	0.03385932	0.96614068	mouse	37528	mouse	R1.042,R2.068,R3.037,P1.06,P2.04	R1.042,R2.068,R3.037,P1.03,P2.04	1247	4503	1888	53085
3876	R1.042,R2.070,R3.013	P1.03	P2.04	P1.06	P2.04	0	0	0	1	0	200	0	0	0	0	0	0	0	0	0	R1.042	R2.070	R3.013	1to8_Tn5_open_with_RP	open	NA	NA	debris	0	NA	NA	debris	0	debris	R1.042,R2.070,R3.013,P1.06,P2.04	R1.042,R2.070,R3.013,P1.03,P2.04	0	0	167	66
3877	R1.042,R2.070,R3.084	P1.03	P2.04	P1.06	P2.04	107	217	133	0.506912442	0	0	0	107	127	360	0	0	0	0.157480315	360	R1.042	R2.070	R3.084	1to8_Tn5_open_with_RP	open	1	0	debris	107	1	0	debris	107	debris	R1.042,R2.070,R3.084,P1.06,P2.04	R1.042,R2.070,R3.084,P1.03,P2.04	94	0	145	54
3878	R1.042,R2.071,R3.063	P1.03	P2.04	P1.06	P2.04	0	0	0	0.526737968	177	374	215	0	0	0	0	0	0	0	0	R1.042	R2.071	R3.063	1to8_Tn5_open_with_RP	open	0	1	debris	177	NA	NA	debris	0	debris	R1.042,R2.071,R3.063,P1.06,P2.04	R1.042,R2.071,R3.063,P1.03,P2.04	0	0	126	160
3879	R1.042,R2.071,R3.071	P1.03	P2.04	P1.06	P2.04	0	0	0	0.490463215	187	367	238	0	0	0	0	0	0	0	0	R1.042	R2.071	R3.071	1to8_Tn5_open_with_RP	open	0	1	debris	187	NA	NA	debris	0	debris	R1.042,R2.071,R3.071,P1.06,P2.04	R1.042,R2.071,R3.071,P1.03,P2.04	0	0	148	107
3880	R1.042,R2.071,R3.085	P1.03	P2.04	P1.06	P2.04	0	0	0	0.489164087	165	323	210	110	135	318	0	0	0	0.185185185	318	R1.042	R2.071	R3.085	1to8_Tn5_open_with_RP	open	0	1	debris	165	1	0	debris	110	debris	R1.042,R2.071,R3.085,P1.06,P2.04	R1.042,R2.071,R3.085,P1.03,P2.04	96	0	97	109
3881	R1.042,R2.072,R3.025	P1.03	P2.04	P1.06	P2.04	0	0	0	0.5	156	312	196	0	0	0	0	0	0	0	0	R1.042	R2.072	R3.025	1to8_Tn5_open_with_RP	open	0	1	debris	156	NA	NA	debris	0	debris	R1.042,R2.072,R3.025,P1.06,P2.04	R1.042,R2.072,R3.025,P1.03,P2.04	0	0	43	89
3882	R1.042,R2.072,R3.094	P1.03	P2.04	P1.06	P2.04	0	0	0	1	0	158	0	0	102	0	0	0	0	1	0	R1.042	R2.072	R3.094	1to8_Tn5_open_with_RP	open	NA	NA	debris	0	NA	NA	debris	0	debris	R1.042,R2.072,R3.094,P1.06,P2.04	R1.042,R2.072,R3.094,P1.03,P2.04	0	0	57	26
3883	R1.042,R2.073,R3.088	P1.03	P2.04	P1.06	P2.04	299	643	359	0.534992224	0	0	0	141	178	367	0	109	0	0.508710801	175	R1.042	R2.073	R3.088	1to8_Tn5_open_with_RP	open	1	0	debris	299	1	0	debris	141	debris	R1.042,R2.073,R3.088,P1.06,P2.04	R1.042,R2.073,R3.088,P1.03,P2.04	104	0	306	69
3884	R1.042,R2.075,R3.007	P1.03	P2.04	P1.06	P2.04	0	0	0	0.631652661	263	714	287	0	0	0	0	0	0	0	0	R1.042	R2.075	R3.007	1to8_Tn5_open_with_RP	open	0	1	debris	263	NA	NA	debris	0	debris	R1.042,R2.075,R3.007,P1.06,P2.04	R1.042,R2.075,R3.007,P1.03,P2.04	0	0	56	144
3885	R1.042,R2.075,R3.014	P1.03	P2.04	P1.06	P2.04	0	0	0	1	0	160	0	0	0	0	0	0	0	0	0	R1.042	R2.075	R3.014	1to8_Tn5_open_with_RP	open	NA	NA	debris	0	NA	NA	debris	0	debris	R1.042,R2.075,R3.014,P1.06,P2.04	R1.042,R2.075,R3.014,P1.03,P2.04	0	0	39	39
3886	R1.042,R2.075,R3.032	P1.03	P2.04	P1.06	P2.04	0	0	0	1	0	129	0	0	113	0	0	0	0	1	0	R1.042	R2.075	R3.032	1to8_Tn5_open_with_RP	open	NA	NA	debris	0	NA	NA	debris	0	debris	R1.042,R2.075,R3.032,P1.06,P2.04	R1.042,R2.075,R3.032,P1.03,P2.04	0	0	64	39
3887	R1.042,R2.079,R3.037	P1.03	P2.04	P1.06	P2.04	917	2101	1065	0.563541171	0	0	0	201	252	535	0	103	0	0.433802817	279	R1.042	R2.079	R3.037	1to8_Tn5_open_with_RP	open	1	0	debris	917	1	0	debris	201	debris	R1.042,R2.079,R3.037,P1.06,P2.04	R1.042,R2.079,R3.037,P1.03,P2.04	144	0	794	150
3888	R1.042,R2.079,R3.086	P1.03	P2.04	P1.06	P2.04	0	0	0	0.566945607	207	478	240	103	129	275	0	0	0	0.201550388	275	R1.042	R2.079	R3.086	1to8_Tn5_open_with_RP	open	0	1	debris	207	1	0	debris	103	debris	R1.042,R2.079,R3.086,P1.06,P2.04	R1.042,R2.079,R3.086,P1.03,P2.04	84	0	110	117
3889	R1.042,R2.080,R3.036	P1.03	P2.04	P1.06	P2.04	0	117	0	1	0	0	0	344	493	641	152	265	214	0.345646438	826	R1.042	R2.080	R3.036	1to8_Tn5_open_with_RP	open	NA	NA	debris	0	0.601032344	0.398967656	debris	496	debris	R1.042,R2.080,R3.036,P1.06,P2.04	R1.042,R2.080,R3.036,P1.03,P2.04	198	110	91	28
3890	R1.042,R2.081,R3.077	P1.03	P2.04	P1.06	P2.04	220	412	290	0.466019417	0	0	0	0	0	0	0	0	0	0	0	R1.042	R2.081	R3.077	1to8_Tn5_open_with_RP	open	1	0	debris	220	NA	NA	debris	0	debris	R1.042,R2.081,R3.077,P1.06,P2.04	R1.042,R2.081,R3.077,P1.03,P2.04	0	0	307	62
3891	R1.042,R2.082,R3.050	P1.03	P2.04	P1.06	P2.04	0	0	0	1	0	104	0	0	0	0	0	0	0	0	0	R1.042	R2.082	R3.050	1to8_Tn5_open_with_RP	open	NA	NA	debris	0	NA	NA	debris	0	debris	R1.042,R2.082,R3.050,P1.06,P2.04	R1.042,R2.082,R3.050,P1.03,P2.04	0	0	16	45
3892	R1.042,R2.082,R3.079	P1.03	P2.04	P1.06	P2.04	162	363	190	0.553719008	0	0	0	0	125	0	0	0	0	1	0	R1.042	R2.082	R3.079	1to8_Tn5_open_with_RP	open	1	0	debris	162	NA	NA	debris	0	debris	R1.042,R2.082,R3.079,P1.06,P2.04	R1.042,R2.082,R3.079,P1.03,P2.04	0	0	265	46
3893	R1.042,R2.083,R3.070	P1.03	P2.04	P1.06	P2.04	0	0	0	0.568181818	133	308	154	0	0	0	0	0	0	0	0	R1.042	R2.083	R3.070	1to8_Tn5_open_with_RP	open	0	1	debris	133	NA	NA	debris	0	debris	R1.042,R2.083,R3.070,P1.06,P2.04	R1.042,R2.083,R3.070,P1.03,P2.04	0	0	53	70
