## Supplemental Table 2 for "Early microglial priming in Alzheimer’s disease revealed by ME-seq" (part 2 of 3)

	BCs	DNA.P5	DNA.P7	RNA.P5	RNA.P7	DNA.hg38_unique	DNA.hg38_total	DNA.hg38_libsize	DNA.dup	DNA.mm10_unique	DNA.mm10_total	DNA.mm10_libsize	RNA.hg38_unique	RNA.hg38_total	RNA.hg38_libsize	RNA.mm10_unique	RNA.mm10_total	RNA.mm10_libsize	RNA.dup	RNA.libsize	R1	R2	R3	label	condition	DNA.hg_ratio	DNA.mm_ratio	DNA.species	DNA.unique	RNA.hg_ratio	RNA.mm_ratio	RNA.species	RNA_unique	species	RNA.bc	DNA.bc	RNA.hg38_gene	RNA.mm10_gene	DNA.hg38_cpg	DNA.mm10_cpg
3894	R1.042,R2.085,R3.036	P1.03	P2.04	P1.06	P2.04	0	0	0	0.55450237	188	422	221	106	138	250	0	0	0	0.231884058	250	R1.042	R2.085	R3.036	1to8_Tn5_open_with_RP	open	0	1	debris	188	1	0	debris	106	debris	R1.042,R2.085,R3.036,P1.06,P2.04	R1.042,R2.085,R3.036,P1.03,P2.04	85	0	122	102
3895	R1.042,R2.086,R3.013	P1.03	P2.04	P1.06	P2.04	0	0	0	1	0	154	0	0	0	0	0	0	0	0	0	R1.042	R2.086	R3.013	1to8_Tn5_open_with_RP	open	NA	NA	debris	0	NA	NA	debris	0	debris	R1.042,R2.086,R3.013,P1.06,P2.04	R1.042,R2.086,R3.013,P1.03,P2.04	0	0	34	46
3896	R1.042,R2.086,R3.033	P1.03	P2.04	P1.06	P2.04	0	0	0	0.615615616	128	333	141	0	121	0	0	0	0	1	0	R1.042	R2.086	R3.033	1to8_Tn5_open_with_RP	open	0	1	debris	128	NA	NA	debris	0	debris	R1.042,R2.086,R3.033,P1.06,P2.04	R1.042,R2.086,R3.033,P1.03,P2.04	0	0	86	58
3897	R1.042,R2.086,R3.092	P1.03	P2.04	P1.06	P2.04	202	439	241	0.539863326	0	0	0	0	0	0	0	0	0	0	0	R1.042	R2.086	R3.092	1to8_Tn5_open_with_RP	open	1	0	debris	202	NA	NA	debris	0	debris	R1.042,R2.086,R3.092,P1.06,P2.04	R1.042,R2.086,R3.092,P1.03,P2.04	0	0	172	19
3898	R1.042,R2.086,R3.094	P1.03	P2.04	P1.06	P2.04	0	0	0	0.576470588	180	425	206	0	0	0	0	0	0	0	0	R1.042	R2.086	R3.094	1to8_Tn5_open_with_RP	open	0	1	debris	180	NA	NA	debris	0	debris	R1.042,R2.086,R3.094,P1.06,P2.04	R1.042,R2.086,R3.094,P1.03,P2.04	0	0	45	115
3899	R1.042,R2.088,R3.043	P1.03	P2.04	P1.06	P2.04	862	1999	996	0.568784392	0	0	0	164	207	427	0	0	0	0.207729469	427	R1.042	R2.088	R3.043	1to8_Tn5_open_with_RP	open	1	0	debris	862	1	0	debris	164	debris	R1.042,R2.088,R3.043,P1.06,P2.04	R1.042,R2.088,R3.043,P1.03,P2.04	134	0	888	121
3900	R1.042,R2.088,R3.046	P1.03	P2.04	P1.06	P2.04	183	324	254	0.435185185	0	0	0	0	0	0	0	0	0	0	0	R1.042	R2.088	R3.046	1to8_Tn5_open_with_RP	open	1	0	debris	183	NA	NA	debris	0	debris	R1.042,R2.088,R3.046,P1.06,P2.04	R1.042,R2.088,R3.046,P1.03,P2.04	0	0	165	30
3901	R1.042,R2.089,R3.034	P1.03	P2.04	P1.06	P2.04	0	0	0	1	0	117	0	131	163	359	0	0	0	0.196319018	359	R1.042	R2.089	R3.034	1to8_Tn5_open_with_RP	open	NA	NA	debris	0	1	0	debris	131	debris	R1.042,R2.089,R3.034,P1.06,P2.04	R1.042,R2.089,R3.034,P1.03,P2.04	112	0	44	92
3902	R1.042,R2.089,R3.051	P1.03	P2.04	P1.06	P2.04	0	0	0	0.566765579	146	337	169	0	0	0	0	0	0	0	0	R1.042	R2.089	R3.051	1to8_Tn5_open_with_RP	open	0	1	debris	146	NA	NA	debris	0	debris	R1.042,R2.089,R3.051,P1.06,P2.04	R1.042,R2.089,R3.051,P1.03,P2.04	0	0	38	78
3903	R1.042,R2.091,R3.053	P1.03	P2.04	P1.06	P2.04	1090	1468	2337	0.589774415	27915	69237	31364	3683	8428	4281	83196	154461	110510	0.466636789	114459	R1.042	R2.091	R3.053	1to8_Tn5_open_with_RP	open	0.012473856	0.987526144	mouse	29005	0.028624104	0.971375896	mouse	86879	mouse	R1.042,R2.091,R3.053,P1.06,P2.04	R1.042,R2.091,R3.053,P1.03,P2.04	2299	7066	2146	60587
3904	R1.042,R2.091,R3.065	P1.03	P2.04	P1.06	P2.04	0	0	0	1	0	130	0	0	0	0	0	0	0	0	0	R1.042	R2.091	R3.065	1to8_Tn5_open_with_RP	open	NA	NA	debris	0	NA	NA	debris	0	debris	R1.042,R2.091,R3.065,P1.06,P2.04	R1.042,R2.091,R3.065,P1.03,P2.04	0	0	96	17
3905	R1.042,R2.092,R3.059	P1.03	P2.04	P1.06	P2.04	0	119	0	1	0	0	0	0	0	0	0	0	0	0	0	R1.042	R2.092	R3.059	1to8_Tn5_open_with_RP	open	NA	NA	debris	0	NA	NA	debris	0	debris	R1.042,R2.092,R3.059,P1.06,P2.04	R1.042,R2.092,R3.059,P1.03,P2.04	0	0	23	17
3906	R1.042,R2.092,R3.070	P1.03	P2.04	P1.06	P2.04	0	0	0	0.548611111	195	432	230	0	0	0	0	0	0	0	0	R1.042	R2.092	R3.070	1to8_Tn5_open_with_RP	open	0	1	debris	195	NA	NA	debris	0	debris	R1.042,R2.092,R3.070,P1.06,P2.04	R1.042,R2.092,R3.070,P1.03,P2.04	0	0	105	166
3907	R1.042,R2.094,R3.085	P1.03	P2.04	P1.06	P2.04	2470	3237	5703	0.569446718	71177	167815	81622	8370	16421	10648	182486	349413	236410	0.478298901	247046	R1.042	R2.094	R3.085	1to8_Tn5_open_with_RP	open	0.011101262	0.988898738	mouse	73647	0.029626486	0.970373514	mouse	190856	mouse	R1.042,R2.094,R3.085,P1.06,P2.04	R1.042,R2.094,R3.085,P1.03,P2.04	4561	9847	3760	113838
3908	R1.042,R2.095,R3.091	P1.03	P2.04	P1.06	P2.04	9773	22440	11341	0.55862764	300	382	757	61186	108143	85007	1782	4998	1926	0.443455511	86114	R1.042	R2.095	R3.091	1to8_Tn5_open_with_RP	open	0.913331999	0.086668001	human	10073	0.958080847	0.041919153	human	62968	human	R1.042,R2.095,R3.091,P1.06,P2.04	R1.042,R2.095,R3.091,P1.03,P2.04	6907	1163	26539	289
3909	R1.042,R2.096,R3.060	P1.03	P2.04	P1.06	P2.04	131	306	151	0.571895425	0	0	0	0	0	0	0	0	0	0	0	R1.042	R2.096	R3.060	1to8_Tn5_open_with_RP	open	1	0	debris	131	NA	NA	debris	0	debris	R1.042,R2.096,R3.060,P1.06,P2.04	R1.042,R2.096,R3.060,P1.03,P2.04	0	0	180	9
3910	R1.043,R2.002,R3.090	P1.03	P2.04	P1.06	P2.04	0	107	0	1	0	117	0	1450	2955	1797	765	1070	1500	0.449689441	2998	R1.043	R2.002	R3.090	1to8_Tn5_open_with_RP	open	NA	NA	debris	0	0.557852306	0.442147694	mix	2215	NA	R1.043,R2.002,R3.090,P1.06,P2.04	R1.043,R2.002,R3.090,P1.03,P2.04	1015	517	98	34
3911	R1.043,R2.003,R3.023	P1.03	P2.04	P1.06	P2.04	0	0	0	1	0	137	0	0	0	0	0	0	0	0	0	R1.043	R2.003	R3.023	1to8_Tn5_open_with_RP	open	NA	NA	debris	0	NA	NA	debris	0	debris	R1.043,R2.003,R3.023,P1.06,P2.04	R1.043,R2.003,R3.023,P1.03,P2.04	0	0	8	20
3912	R1.043,R2.005,R3.063	P1.03	P2.04	P1.06	P2.04	0	0	0	1	0	235	0	0	0	0	0	0	0	0	0	R1.043	R2.005	R3.063	1to8_Tn5_open_with_RP	open	NA	NA	debris	0	NA	NA	debris	0	debris	R1.043,R2.005,R3.063,P1.06,P2.04	R1.043,R2.005,R3.063,P1.03,P2.04	0	0	16	73
3913	R1.043,R2.005,R3.075	P1.03	P2.04	P1.06	P2.04	0	0	0	0.526315789	108	228	131	0	0	0	0	0	0	0	0	R1.043	R2.005	R3.075	1to8_Tn5_open_with_RP	open	0	1	debris	108	NA	NA	debris	0	debris	R1.043,R2.005,R3.075,P1.06,P2.04	R1.043,R2.005,R3.075,P1.03,P2.04	0	0	44	60
3914	R1.043,R2.006,R3.061	P1.03	P2.04	P1.06	P2.04	0	0	0	0.518272425	145	301	178	0	0	0	0	0	0	0	0	R1.043	R2.006	R3.061	1to8_Tn5_open_with_RP	open	0	1	debris	145	NA	NA	debris	0	debris	R1.043,R2.006,R3.061,P1.06,P2.04	R1.043,R2.006,R3.061,P1.03,P2.04	0	0	70	86
3915	R1.043,R2.007,R3.010	P1.03	P2.04	P1.06	P2.04	0	0	0	1	0	117	0	1027	2992	1099	4108	7594	5477	0.514925373	6318	R1.043	R2.007	R3.010	1to8_Tn5_open_with_RP	open	NA	NA	debris	0	0.142670188	0.857329812	mouse	5135	NA	R1.043,R2.007,R3.010,P1.06,P2.04	R1.043,R2.007,R3.010,P1.03,P2.04	715	944	177	186
3916	R1.043,R2.007,R3.040	P1.03	P2.04	P1.06	P2.04	10474	22282	12645	0.523227917	456	643	879	66177	123763	87367	3845	5898	6364	0.459960975	93219	R1.043	R2.007	R3.040	1to8_Tn5_open_with_RP	open	0.881381374	0.118618626	human	10930	0.91972132	0.08027868	human	70022	human	R1.043,R2.007,R3.040,P1.06,P2.04	R1.043,R2.007,R3.040,P1.03,P2.04	7807	2327	22210	439
3917	R1.043,R2.007,R3.071	P1.03	P2.04	P1.06	P2.04	0	0	0	1	0	101	0	0	0	0	0	0	0	0	0	R1.043	R2.007	R3.071	1to8_Tn5_open_with_RP	open	NA	NA	debris	0	NA	NA	debris	0	debris	R1.043,R2.007,R3.071,P1.06,P2.04	R1.043,R2.007,R3.071,P1.03,P2.04	0	0	71	35
3918	R1.043,R2.008,R3.011	P1.03	P2.04	P1.06	P2.04	164	289	229	0.444237918	135	249	180	0	0	0	0	0	0	0	0	R1.043	R2.008	R3.011	1to8_Tn5_open_with_RP	open	0.282115947	0.717884053	debris	299	NA	NA	debris	0	debris	R1.043,R2.008,R3.011,P1.06,P2.04	R1.043,R2.008,R3.011,P1.03,P2.04	0	0	153	89
3919	R1.043,R2.008,R3.090	P1.03	P2.04	P1.06	P2.04	630	838	1395	0.549373906	16104	36297	18854	3664	12913	3790	48369	88074	65347	0.484755464	66718	R1.043	R2.008	R3.090	1to8_Tn5_open_with_RP	open	0.012497076	0.987502924	mouse	16734	0.04800309	0.95199691	mouse	52033	mouse	R1.043,R2.008,R3.090,P1.06,P2.04	R1.043,R2.008,R3.090,P1.03,P2.04	2246	5203	1058	30545
3920	R1.043,R2.010,R3.062	P1.03	P2.04	P1.06	P2.04	0	0	0	0.504132231	120	242	150	0	0	0	0	0	0	0	0	R1.043	R2.010	R3.062	1to8_Tn5_open_with_RP	open	0	1	debris	120	NA	NA	debris	0	debris	R1.043,R2.010,R3.062,P1.06,P2.04	R1.043,R2.010,R3.062,P1.03,P2.04	0	0	39	61
3921	R1.043,R2.010,R3.067	P1.03	P2.04	P1.06	P2.04	0	0	0	1	0	131	0	0	0	0	0	0	0	0	0	R1.043	R2.010	R3.067	1to8_Tn5_open_with_RP	open	NA	NA	debris	0	NA	NA	debris	0	debris	R1.043,R2.010,R3.067,P1.06,P2.04	R1.043,R2.010,R3.067,P1.03,P2.04	0	0	21	43
3922	R1.043,R2.011,R3.067	P1.03	P2.04	P1.06	P2.04	112	267	128	0.580524345	0	0	0	0	107	0	0	0	0	1	0	R1.043	R2.011	R3.067	1to8_Tn5_open_with_RP	open	1	0	debris	112	NA	NA	debris	0	debris	R1.043,R2.011,R3.067,P1.06,P2.04	R1.043,R2.011,R3.067,P1.03,P2.04	0	0	141	70
3923	R1.043,R2.015,R3.010	P1.03	P2.04	P1.06	P2.04	0	0	0	1	0	151	0	0	120	0	0	0	0	1	0	R1.043	R2.015	R3.010	1to8_Tn5_open_with_RP	open	NA	NA	debris	0	NA	NA	debris	0	debris	R1.043,R2.015,R3.010,P1.06,P2.04	R1.043,R2.015,R3.010,P1.03,P2.04	0	0	55	118
3924	R1.043,R2.018,R3.029	P1.03	P2.04	P1.06	P2.04	16316	34509	19764	0.521191716	607	835	1236	87916	174359	110980	5450	9430	7737	0.491993536	118485	R1.043	R2.018	R3.029	1to8_Tn5_open_with_RP	open	0.896858025	0.103141975	human	16923	0.914805412	0.085194588	human	93366	human	R1.043,R2.018,R3.029,P1.06,P2.04	R1.043,R2.018,R3.029,P1.03,P2.04	8619	3025	36235	611
3925	R1.043,R2.018,R3.060	P1.03	P2.04	P1.06	P2.04	563	1328	645	0.576054217	0	0	0	152	207	317	0	0	0	0.265700483	317	R1.043	R2.018	R3.060	1to8_Tn5_open_with_RP	open	1	0	debris	563	1	0	debris	152	debris	R1.043,R2.018,R3.060,P1.06,P2.04	R1.043,R2.018,R3.060,P1.03,P2.04	120	0	483	63
3926	R1.043,R2.019,R3.065	P1.03	P2.04	P1.06	P2.04	126	275	150	0.541818182	0	0	0	0	0	0	0	0	0	0	0	R1.043	R2.019	R3.065	1to8_Tn5_open_with_RP	open	1	0	debris	126	NA	NA	debris	0	debris	R1.043,R2.019,R3.065,P1.06,P2.04	R1.043,R2.019,R3.065,P1.03,P2.04	0	0	165	71
3927	R1.043,R2.020,R3.003	P1.03	P2.04	P1.06	P2.04	0	0	0	0.580498866	185	441	211	0	0	0	0	0	0	0	0	R1.043	R2.020	R3.003	1to8_Tn5_open_with_RP	open	0	1	debris	185	NA	NA	debris	0	debris	R1.043,R2.020,R3.003,P1.06,P2.04	R1.043,R2.020,R3.003,P1.03,P2.04	0	0	6	77
3928	R1.043,R2.020,R3.077	P1.03	P2.04	P1.06	P2.04	0	0	0	0.468503937	135	254	177	0	0	0	0	0	0	0	0	R1.043	R2.020	R3.077	1to8_Tn5_open_with_RP	open	0	1	debris	135	NA	NA	debris	0	debris	R1.043,R2.020,R3.077,P1.06,P2.04	R1.043,R2.020,R3.077,P1.03,P2.04	0	0	32	65
3929	R1.043,R2.021,R3.077	P1.03	P2.04	P1.06	P2.04	1299	1691	3059	0.504799185	17171	35607	21048	13777	58615	13989	205571	389290	268644	0.510280082	271506	R1.043	R2.021	R3.077	1to8_Tn5_open_with_RP	open	0.023887821	0.976112179	mouse	18470	0.042705487	0.957294513	mouse	219348	mouse	R1.043,R2.021,R3.077,P1.06,P2.04	R1.043,R2.021,R3.077,P1.03,P2.04	6224	10410	2749	38743
3930	R1.043,R2.022,R3.048	P1.03	P2.04	P1.06	P2.04	0	0	0	1	0	100	0	0	0	0	0	0	0	0	0	R1.043	R2.022	R3.048	1to8_Tn5_open_with_RP	open	NA	NA	debris	0	NA	NA	debris	0	debris	R1.043,R2.022,R3.048,P1.06,P2.04	R1.043,R2.022,R3.048,P1.03,P2.04	0	0	40	31
3931	R1.043,R2.024,R3.070	P1.03	P2.04	P1.06	P2.04	11575	23703	14301	0.506274606	464	681	827	86471	164238	112734	4230	7010	6302	0.470352938	118815	R1.043	R2.024	R3.070	1to8_Tn5_open_with_RP	open	0.889744776	0.110255224	human	12039	0.931541586	0.068458414	human	90701	human	R1.043,R2.024,R3.070,P1.06,P2.04	R1.043,R2.024,R3.070,P1.03,P2.04	8490	2468	22808	411
3932	R1.043,R2.026,R3.013	P1.03	P2.04	P1.06	P2.04	0	0	0	0.529411765	144	306	174	346	826	395	233	321	473	0.495204882	731	R1.043	R2.026	R3.013	1to8_Tn5_open_with_RP	open	0	1	debris	144	0.497101929	0.502898071	debris	579	debris	R1.043,R2.026,R3.013,P1.06,P2.04	R1.043,R2.026,R3.013,P1.03,P2.04	233	156	86	142
3933	R1.043,R2.026,R3.050	P1.03	P2.04	P1.06	P2.04	279	678	316	0.588495575	0	0	0	195	358	262	108	141	252	0.392785571	455	R1.043	R2.026	R3.050	1to8_Tn5_open_with_RP	open	1	0	debris	279	0.545839817	0.454160183	debris	303	debris	R1.043,R2.026,R3.050,P1.06,P2.04	R1.043,R2.026,R3.050,P1.03,P2.04	86	90	370	110
3934	R1.043,R2.026,R3.054	P1.03	P2.04	P1.06	P2.04	130	295	152	0.559322034	0	0	0	0	0	0	0	0	0	0	0	R1.043	R2.026	R3.054	1to8_Tn5_open_with_RP	open	1	0	debris	130	NA	NA	debris	0	debris	R1.043,R2.026,R3.054,P1.06,P2.04	R1.043,R2.026,R3.054,P1.03,P2.04	0	0	113	66
3935	R1.043,R2.026,R3.074	P1.03	P2.04	P1.06	P2.04	887	1172	2001	0.518397195	19990	42177	24249	5741	21970	5881	103186	187226	139851	0.479306488	140786	R1.043	R2.026	R3.074	1to8_Tn5_open_with_RP	open	0.014150915	0.985849085	mouse	20877	0.035712369	0.964287631	mouse	108927	mouse	R1.043,R2.026,R3.074,P1.06,P2.04	R1.043,R2.026,R3.074,P1.03,P2.04	3320	7122	1883	35856
3936	R1.043,R2.026,R3.078	P1.03	P2.04	P1.06	P2.04	0	0	0	0.524714829	125	263	152	0	0	0	0	0	0	0	0	R1.043	R2.026	R3.078	1to8_Tn5_open_with_RP	open	0	1	debris	125	NA	NA	debris	0	debris	R1.043,R2.026,R3.078,P1.06,P2.04	R1.043,R2.026,R3.078,P1.03,P2.04	0	0	61	85
3937	R1.043,R2.026,R3.081	P1.03	P2.04	P1.06	P2.04	922	1190	2228	0.52814255	21428	46176	25682	5754	21481	5910	95024	170377	130212	0.4747261	131145	R1.043	R2.026	R3.081	1to8_Tn5_open_with_RP	open	0.013728061	0.986271939	mouse	22350	0.038745411	0.961254589	mouse	100778	mouse	R1.043,R2.026,R3.081,P1.06,P2.04	R1.043,R2.026,R3.081,P1.03,P2.04	3306	6990	2163	37968
3938	R1.043,R2.026,R3.085	P1.03	P2.04	P1.06	P2.04	0	0	0	0.536423841	140	302	168	0	0	0	103	120	383	0.141666667	383	R1.043	R2.026	R3.085	1to8_Tn5_open_with_RP	open	0	1	debris	140	0	1	debris	103	debris	R1.043,R2.026,R3.085,P1.06,P2.04	R1.043,R2.026,R3.085,P1.03,P2.04	0	87	111	105
3939	R1.043,R2.027,R3.027	P1.03	P2.04	P1.06	P2.04	0	0	0	0.503703704	134	270	167	134	186	267	118	142	371	0.231707317	594	R1.043	R2.027	R3.027	1to8_Tn5_open_with_RP	open	0	1	debris	134	0.430493601	0.569506399	debris	252	debris	R1.043,R2.027,R3.027,P1.06,P2.04	R1.043,R2.027,R3.027,P1.03,P2.04	103	93	58	80
3940	R1.043,R2.027,R3.048	P1.03	P2.04	P1.06	P2.04	345	877	384	0.606613455	0	0	0	0	0	0	0	0	0	0	0	R1.043	R2.027	R3.048	1to8_Tn5_open_with_RP	open	1	0	debris	345	NA	NA	debris	0	debris	R1.043,R2.027,R3.048,P1.06,P2.04	R1.043,R2.027,R3.048,P1.03,P2.04	0	0	223	17
3941	R1.043,R2.028,R3.031	P1.03	P2.04	P1.06	P2.04	0	0	0	1	0	114	0	0	0	0	0	0	0	0	0	R1.043	R2.028	R3.031	1to8_Tn5_open_with_RP	open	NA	NA	debris	0	NA	NA	debris	0	debris	R1.043,R2.028,R3.031,P1.06,P2.04	R1.043,R2.028,R3.031,P1.03,P2.04	0	0	7	52
3942	R1.043,R2.030,R3.011	P1.03	P2.04	P1.06	P2.04	14741	31690	17691	0.527691084	695	992	1306	115533	222294	149113	4965	7648	8165	0.475963504	156517	R1.043	R2.030	R3.011	1to8_Tn5_open_with_RP	open	0.872794316	0.127205684	human	15436	0.939354652	0.060645348	human	120498	human	R1.043,R2.030,R3.011,P1.06,P2.04	R1.043,R2.030,R3.011,P1.03,P2.04	9462	2873	38802	631
3943	R1.043,R2.030,R3.015	P1.03	P2.04	P1.06	P2.04	0	0	0	0.544169611	129	283	153	0	0	0	0	0	0	0	0	R1.043	R2.030	R3.015	1to8_Tn5_open_with_RP	open	0	1	debris	129	NA	NA	debris	0	debris	R1.043,R2.030,R3.015,P1.06,P2.04	R1.043,R2.030,R3.015,P1.03,P2.04	0	0	21	45
3944	R1.043,R2.032,R3.043	P1.03	P2.04	P1.06	P2.04	0	0	0	1	0	186	0	0	0	0	0	0	0	0	0	R1.043	R2.032	R3.043	1to8_Tn5_open_with_RP	open	NA	NA	debris	0	NA	NA	debris	0	debris	R1.043,R2.032,R3.043,P1.06,P2.04	R1.043,R2.032,R3.043,P1.03,P2.04	0	0	88	59
3945	R1.043,R2.033,R3.095	P1.03	P2.04	P1.06	P2.04	0	151	0	1	0	0	0	0	111	0	0	0	0	1	0	R1.043	R2.033	R3.095	1to8_Tn5_open_with_RP	open	NA	NA	debris	0	NA	NA	debris	0	debris	R1.043,R2.033,R3.095,P1.06,P2.04	R1.043,R2.033,R3.095,P1.03,P2.04	0	0	105	45
3946	R1.043,R2.034,R3.004	P1.03	P2.04	P1.06	P2.04	532	1203	622	0.557772236	0	0	0	237	341	438	146	168	584	0.247544204	850	R1.043	R2.034	R3.004	1to8_Tn5_open_with_RP	open	1	0	debris	532	0.519355519	0.480644481	debris	383	debris	R1.043,R2.034,R3.004,P1.06,P2.04	R1.043,R2.034,R3.004,P1.03,P2.04	198	127	360	114
3947	R1.043,R2.034,R3.028	P1.03	P2.04	P1.06	P2.04	0	153	0	1	0	0	0	0	0	0	0	0	0	0	0	R1.043	R2.034	R3.028	1to8_Tn5_open_with_RP	open	NA	NA	debris	0	NA	NA	debris	0	debris	R1.043,R2.034,R3.028,P1.06,P2.04	R1.043,R2.034,R3.028,P1.03,P2.04	0	0	64	9
3948	R1.043,R2.034,R3.057	P1.03	P2.04	P1.06	P2.04	0	0	0	1	0	149	0	0	0	0	0	0	0	0	0	R1.043	R2.034	R3.057	1to8_Tn5_open_with_RP	open	NA	NA	debris	0	NA	NA	debris	0	debris	R1.043,R2.034,R3.057,P1.06,P2.04	R1.043,R2.034,R3.057,P1.03,P2.04	0	0	14	31
3949	R1.043,R2.037,R3.060	P1.03	P2.04	P1.06	P2.04	0	110	0	1	0	0	0	374	675	509	174	274	277	0.422550053	777	R1.043	R2.037	R3.060	1to8_Tn5_open_with_RP	open	NA	NA	debris	0	0.588606515	0.411393485	debris	548	debris	R1.043,R2.037,R3.060,P1.06,P2.04	R1.043,R2.037,R3.060,P1.03,P2.04	197	110	69	9
3950	R1.043,R2.038,R3.052	P1.03	P2.04	P1.06	P2.04	0	0	0	1	0	122	0	0	0	0	0	0	0	0	0	R1.043	R2.038	R3.052	1to8_Tn5_open_with_RP	open	NA	NA	debris	0	NA	NA	debris	0	debris	R1.043,R2.038,R3.052,P1.06,P2.04	R1.043,R2.038,R3.052,P1.03,P2.04	0	0	51	38
3951	R1.043,R2.039,R3.042	P1.03	P2.04	P1.06	P2.04	380	898	435	0.576837416	0	0	0	0	107	0	0	0	0	1	0	R1.043	R2.039	R3.042	1to8_Tn5_open_with_RP	open	1	0	debris	380	NA	NA	debris	0	debris	R1.043,R2.039,R3.042,P1.06,P2.04	R1.043,R2.039,R3.042,P1.03,P2.04	0	0	349	42
3952	R1.043,R2.041,R3.023	P1.03	P2.04	P1.06	P2.04	0	0	0	0.593345656	220	541	248	0	0	0	0	0	0	0	0	R1.043	R2.041	R3.023	1to8_Tn5_open_with_RP	open	0	1	debris	220	NA	NA	debris	0	debris	R1.043,R2.041,R3.023,P1.06,P2.04	R1.043,R2.041,R3.023,P1.03,P2.04	0	0	61	86
3953	R1.043,R2.043,R3.011	P1.03	P2.04	P1.06	P2.04	0	0	0	0.594458438	644	1588	725	0	0	0	0	0	0	0	0	R1.043	R2.043	R3.011	1to8_Tn5_open_with_RP	open	0	1	debris	644	NA	NA	debris	0	debris	R1.043,R2.043,R3.011,P1.06,P2.04	R1.043,R2.043,R3.011,P1.03,P2.04	0	0	42	267
3954	R1.043,R2.045,R3.013	P1.03	P2.04	P1.06	P2.04	0	0	0	0.532915361	447	957	538	127	375	136	176	362	217	0.588873813	343	R1.043	R2.045	R3.013	1to8_Tn5_open_with_RP	open	0	1	debris	447	0.324473253	0.675526747	debris	303	debris	R1.043,R2.045,R3.013,P1.06,P2.04	R1.043,R2.045,R3.013,P1.03,P2.04	95	72	70	492
3955	R1.043,R2.045,R3.026	P1.03	P2.04	P1.06	P2.04	0	0	0	1	0	155	0	0	0	0	0	0	0	0	0	R1.043	R2.045	R3.026	1to8_Tn5_open_with_RP	open	NA	NA	debris	0	NA	NA	debris	0	debris	R1.043,R2.045,R3.026,P1.06,P2.04	R1.043,R2.045,R3.026,P1.03,P2.04	0	0	99	75
3956	R1.043,R2.046,R3.024	P1.03	P2.04	P1.06	P2.04	213	544	237	0.608455882	0	0	0	0	0	0	0	0	0	0	0	R1.043	R2.046	R3.024	1to8_Tn5_open_with_RP	open	1	0	debris	213	NA	NA	debris	0	debris	R1.043,R2.046,R3.024,P1.06,P2.04	R1.043,R2.046,R3.024,P1.03,P2.04	0	0	177	52
3957	R1.043,R2.046,R3.084	P1.03	P2.04	P1.06	P2.04	0	0	0	1	0	158	0	0	0	0	0	0	0	0	0	R1.043	R2.046	R3.084	1to8_Tn5_open_with_RP	open	NA	NA	debris	0	NA	NA	debris	0	debris	R1.043,R2.046,R3.084,P1.06,P2.04	R1.043,R2.046,R3.084,P1.03,P2.04	0	0	5	31
3958	R1.043,R2.047,R3.023	P1.03	P2.04	P1.06	P2.04	0	0	0	0.625322997	145	387	159	0	0	0	0	0	0	0	0	R1.043	R2.047	R3.023	1to8_Tn5_open_with_RP	open	0	1	debris	145	NA	NA	debris	0	debris	R1.043,R2.047,R3.023,P1.06,P2.04	R1.043,R2.047,R3.023,P1.03,P2.04	0	0	57	125
3959	R1.043,R2.047,R3.045	P1.03	P2.04	P1.06	P2.04	0	142	0	1	0	115	0	2193	3294	3754	1204	1552	2921	0.299009492	6391	R1.043	R2.047	R3.045	1to8_Tn5_open_with_RP	open	NA	NA	debris	0	0.548008739	0.451991261	mix	3397	NA	R1.043,R2.047,R3.045,P1.06,P2.04	R1.043,R2.047,R3.045,P1.03,P2.04	1519	808	52	37
3960	R1.043,R2.047,R3.069	P1.03	P2.04	P1.06	P2.04	0	0	0	0.522565321	201	421	245	0	0	0	0	0	0	0	0	R1.043	R2.047	R3.069	1to8_Tn5_open_with_RP	open	0	1	debris	201	NA	NA	debris	0	debris	R1.043,R2.047,R3.069,P1.06,P2.04	R1.043,R2.047,R3.069,P1.03,P2.04	0	0	24	104
3961	R1.043,R2.050,R3.042	P1.03	P2.04	P1.06	P2.04	0	0	0	0.483783784	191	370	245	0	109	0	0	0	0	1	0	R1.043	R2.050	R3.042	1to8_Tn5_open_with_RP	open	0	1	debris	191	NA	NA	debris	0	debris	R1.043,R2.050,R3.042,P1.06,P2.04	R1.043,R2.050,R3.042,P1.03,P2.04	0	0	24	100
3962	R1.043,R2.050,R3.044	P1.03	P2.04	P1.06	P2.04	5991	12521	7309	0.50382246	694	952	1422	110934	225868	137572	7310	12079	10929	0.503065809	147778	R1.043	R2.050	R3.044	1to8_Tn5_open_with_RP	open	0.736326121	0.263673879	debris	6685	0.909923352	0.090076648	human	118244	NA	R1.043,R2.050,R3.044,P1.06,P2.04	R1.043,R2.050,R3.044,P1.03,P2.04	9743	3741	14030	654
3963	R1.043,R2.052,R3.006	P1.03	P2.04	P1.06	P2.04	102	185	138	0.448648649	0	0	0	0	0	0	0	0	0	0	0	R1.043	R2.052	R3.006	1to8_Tn5_open_with_RP	open	1	0	debris	102	NA	NA	debris	0	debris	R1.043,R2.052,R3.006,P1.06,P2.04	R1.043,R2.052,R3.006,P1.03,P2.04	0	0	125	23
3964	R1.043,R2.053,R3.031	P1.03	P2.04	P1.06	P2.04	0	0	0	1	0	145	0	0	107	0	0	0	0	1	0	R1.043	R2.053	R3.031	1to8_Tn5_open_with_RP	open	NA	NA	debris	0	NA	NA	debris	0	debris	R1.043,R2.053,R3.031,P1.06,P2.04	R1.043,R2.053,R3.031,P1.03,P2.04	0	0	42	75
3965	R1.043,R2.055,R3.010	P1.03	P2.04	P1.06	P2.04	101	203	126	0.502463054	0	0	0	0	0	0	0	0	0	0	0	R1.043	R2.055	R3.010	1to8_Tn5_open_with_RP	open	1	0	debris	101	NA	NA	debris	0	debris	R1.043,R2.055,R3.010,P1.06,P2.04	R1.043,R2.055,R3.010,P1.03,P2.04	0	0	75	7
3966	R1.043,R2.058,R3.059	P1.03	P2.04	P1.06	P2.04	0	0	0	0.547717842	109	241	129	0	0	0	0	0	0	0	0	R1.043	R2.058	R3.059	1to8_Tn5_open_with_RP	open	0	1	debris	109	NA	NA	debris	0	debris	R1.043,R2.058,R3.059,P1.06,P2.04	R1.043,R2.058,R3.059,P1.03,P2.04	0	0	47	78
3967	R1.043,R2.058,R3.074	P1.03	P2.04	P1.06	P2.04	0	136	0	1	0	0	0	0	0	0	0	0	0	0	0	R1.043	R2.058	R3.074	1to8_Tn5_open_with_RP	open	NA	NA	debris	0	NA	NA	debris	0	debris	R1.043,R2.058,R3.074,P1.06,P2.04	R1.043,R2.058,R3.074,P1.03,P2.04	0	0	35	11
3968	R1.043,R2.059,R3.056	P1.03	P2.04	P1.06	P2.04	230	519	269	0.556840077	0	0	0	0	0	0	0	0	0	0	0	R1.043	R2.059	R3.056	1to8_Tn5_open_with_RP	open	1	0	debris	230	NA	NA	debris	0	debris	R1.043,R2.059,R3.056,P1.06,P2.04	R1.043,R2.059,R3.056,P1.03,P2.04	0	0	267	80
3969	R1.043,R2.062,R3.021	P1.03	P2.04	P1.06	P2.04	0	0	0	0.536873156	157	339	188	0	125	0	0	0	0	1	0	R1.043	R2.062	R3.021	1to8_Tn5_open_with_RP	open	0	1	debris	157	NA	NA	debris	0	debris	R1.043,R2.062,R3.021,P1.06,P2.04	R1.043,R2.062,R3.021,P1.03,P2.04	0	0	55	105
3970	R1.043,R2.065,R3.029	P1.03	P2.04	P1.06	P2.04	0	0	0	1	0	133	0	0	0	0	0	0	0	0	0	R1.043	R2.065	R3.029	1to8_Tn5_open_with_RP	open	NA	NA	debris	0	NA	NA	debris	0	debris	R1.043,R2.065,R3.029,P1.06,P2.04	R1.043,R2.065,R3.029,P1.03,P2.04	0	0	43	55
3971	R1.043,R2.066,R3.024	P1.03	P2.04	P1.06	P2.04	0	0	0	0.575510204	104	245	119	0	114	0	0	0	0	1	0	R1.043	R2.066	R3.024	1to8_Tn5_open_with_RP	open	0	1	debris	104	NA	NA	debris	0	debris	R1.043,R2.066,R3.024,P1.06,P2.04	R1.043,R2.066,R3.024,P1.03,P2.04	0	0	158	64
3972	R1.043,R2.066,R3.047	P1.03	P2.04	P1.06	P2.04	0	107	0	1	0	0	0	0	0	0	0	0	0	0	0	R1.043	R2.066	R3.047	1to8_Tn5_open_with_RP	open	NA	NA	debris	0	NA	NA	debris	0	debris	R1.043,R2.066,R3.047,P1.06,P2.04	R1.043,R2.066,R3.047,P1.03,P2.04	0	0	34	30
3973	R1.043,R2.067,R3.060	P1.03	P2.04	P1.06	P2.04	386	895	446	0.568715084	0	0	0	196	312	307	0	0	0	0.371794872	307	R1.043	R2.067	R3.060	1to8_Tn5_open_with_RP	open	1	0	debris	386	1	0	debris	196	debris	R1.043,R2.067,R3.060,P1.06,P2.04	R1.043,R2.067,R3.060,P1.03,P2.04	92	0	348	100
3974	R1.043,R2.070,R3.071	P1.03	P2.04	P1.06	P2.04	0	103	0	1	0	0	0	875	2008	1016	426	609	798	0.502865877	1626	R1.043	R2.070	R3.071	1to8_Tn5_open_with_RP	open	NA	NA	debris	0	0.577566562	0.422433438	mix	1301	NA	R1.043,R2.070,R3.071,P1.06,P2.04	R1.043,R2.070,R3.071,P1.03,P2.04	562	288	86	18
3975	R1.043,R2.071,R3.071	P1.03	P2.04	P1.06	P2.04	0	0	0	1	0	100	0	0	0	0	0	0	0	0	0	R1.043	R2.071	R3.071	1to8_Tn5_open_with_RP	open	NA	NA	debris	0	NA	NA	debris	0	debris	R1.043,R2.071,R3.071,P1.06,P2.04	R1.043,R2.071,R3.071,P1.03,P2.04	0	0	93	71
3976	R1.043,R2.072,R3.025	P1.03	P2.04	P1.06	P2.04	0	0	0	1	0	117	0	0	0	0	0	0	0	0	0	R1.043	R2.072	R3.025	1to8_Tn5_open_with_RP	open	NA	NA	debris	0	NA	NA	debris	0	debris	R1.043,R2.072,R3.025,P1.06,P2.04	R1.043,R2.072,R3.025,P1.03,P2.04	0	0	57	44
3977	R1.043,R2.072,R3.094	P1.03	P2.04	P1.06	P2.04	0	0	0	1	0	107	0	0	117	0	0	0	0	1	0	R1.043	R2.072	R3.094	1to8_Tn5_open_with_RP	open	NA	NA	debris	0	NA	NA	debris	0	debris	R1.043,R2.072,R3.094,P1.06,P2.04	R1.043,R2.072,R3.094,P1.03,P2.04	0	0	79	38
3978	R1.043,R2.073,R3.041	P1.03	P2.04	P1.06	P2.04	1250	2348	1644	0.449442379	231	342	405	69098	131296	90055	2695	4118	4488	0.469825867	94122	R1.043	R2.073	R3.041	1to8_Tn5_open_with_RP	open	0.636429297	0.363570703	debris	1481	0.944649844	0.055350156	human	71793	NA	R1.043,R2.073,R3.041,P1.06,P2.04	R1.043,R2.073,R3.041,P1.03,P2.04	7203	1744	3867	279
3979	R1.043,R2.073,R3.088	P1.03	P2.04	P1.06	P2.04	128	301	147	0.574750831	0	0	0	156	222	295	0	125	0	0.550432277	184	R1.043	R2.073	R3.088	1to8_Tn5_open_with_RP	open	1	0	debris	128	1	0	debris	156	debris	R1.043,R2.073,R3.088,P1.06,P2.04	R1.043,R2.073,R3.088,P1.03,P2.04	131	0	148	57
3980	R1.043,R2.074,R3.022	P1.03	P2.04	P1.06	P2.04	18965	40015	23005	0.521235616	548	742	1159	104865	199285	136655	3803	6190	5793	0.471137608	142181	R1.043	R2.074	R3.022	1to8_Tn5_open_with_RP	open	0.918001163	0.081998837	human	19513	0.948333216	0.051666784	human	108668	human	R1.043,R2.074,R3.022,P1.06,P2.04	R1.043,R2.074,R3.022,P1.03,P2.04	8729	2297	41580	486
3981	R1.043,R2.074,R3.081	P1.03	P2.04	P1.06	P2.04	0	105	0	1	0	0	0	674	1430	815	387	594	640	0.475790514	1379	R1.043	R2.074	R3.081	1to8_Tn5_open_with_RP	open	NA	NA	debris	0	0.536886036	0.463113964	mix	1061	NA	R1.043,R2.074,R3.081,P1.06,P2.04	R1.043,R2.074,R3.081,P1.03,P2.04	349	188	39	12
3982	R1.043,R2.075,R3.007	P1.03	P2.04	P1.06	P2.04	0	0	0	0.554744526	122	274	143	167	313	220	0	113	0	0.607981221	186	R1.043	R2.075	R3.007	1to8_Tn5_open_with_RP	open	0	1	debris	122	1	0	debris	167	debris	R1.043,R2.075,R3.007,P1.06,P2.04	R1.043,R2.075,R3.007,P1.03,P2.04	117	0	68	26
3983	R1.043,R2.079,R3.037	P1.03	P2.04	P1.06	P2.04	584	1283	693	0.544816836	0	0	0	158	227	293	0	0	0	0.303964758	293	R1.043	R2.079	R3.037	1to8_Tn5_open_with_RP	open	1	0	debris	584	1	0	debris	158	debris	R1.043,R2.079,R3.037,P1.06,P2.04	R1.043,R2.079,R3.037,P1.03,P2.04	116	0	517	95
3984	R1.043,R2.079,R3.086	P1.03	P2.04	P1.06	P2.04	0	0	0	0.426008969	128	223	180	0	0	0	0	0	0	0	0	R1.043	R2.079	R3.086	1to8_Tn5_open_with_RP	open	0	1	debris	128	NA	NA	debris	0	debris	R1.043,R2.079,R3.086,P1.06,P2.04	R1.043,R2.079,R3.086,P1.03,P2.04	0	0	42	120
3985	R1.043,R2.081,R3.077	P1.03	P2.04	P1.06	P2.04	0	182	0	1	0	0	0	0	0	0	0	0	0	0	0	R1.043	R2.081	R3.077	1to8_Tn5_open_with_RP	open	NA	NA	debris	0	NA	NA	debris	0	debris	R1.043,R2.081,R3.077,P1.06,P2.04	R1.043,R2.081,R3.077,P1.03,P2.04	0	0	67	6
3986	R1.043,R2.082,R3.050	P1.03	P2.04	P1.06	P2.04	0	0	0	1	0	104	0	0	0	0	0	0	0	0	0	R1.043	R2.082	R3.050	1to8_Tn5_open_with_RP	open	NA	NA	debris	0	NA	NA	debris	0	debris	R1.043,R2.082,R3.050,P1.06,P2.04	R1.043,R2.082,R3.050,P1.03,P2.04	0	0	5	25
3987	R1.043,R2.082,R3.079	P1.03	P2.04	P1.06	P2.04	0	151	0	1	0	0	0	0	0	0	0	0	0	0	0	R1.043	R2.082	R3.079	1to8_Tn5_open_with_RP	open	NA	NA	debris	0	NA	NA	debris	0	debris	R1.043,R2.082,R3.079,P1.06,P2.04	R1.043,R2.082,R3.079,P1.03,P2.04	0	0	107	42
3988	R1.043,R2.083,R3.024	P1.03	P2.04	P1.06	P2.04	9492	18732	12024	0.486003787	552	809	986	112993	219101	144981	6619	11079	9746	0.480354505	154358	R1.043	R2.083	R3.024	1to8_Tn5_open_with_RP	open	0.84762258	0.15237742	mix	10044	0.919115444	0.080884556	human	119612	NA	R1.043,R2.083,R3.024,P1.06,P2.04	R1.043,R2.083,R3.024,P1.03,P2.04	9804	3522	27773	585
3989	R1.043,R2.083,R3.070	P1.03	P2.04	P1.06	P2.04	0	0	0	0.6	112	280	125	108	151	212	0	0	0	0.284768212	212	R1.043	R2.083	R3.070	1to8_Tn5_open_with_RP	open	0	1	debris	112	1	0	debris	108	debris	R1.043,R2.083,R3.070,P1.06,P2.04	R1.043,R2.083,R3.070,P1.03,P2.04	80	0	54	75
3990	R1.043,R2.084,R3.011	P1.03	P2.04	P1.06	P2.04	514	643	1380	0.546630728	9578	21617	11206	3020	9275	3195	57752	104234	78654	0.464606331	80317	R1.043	R2.084	R3.011	1to8_Tn5_open_with_RP	open	0.017063843	0.982936157	mouse	10092	0.033637618	0.966362382	mouse	60772	mouse	R1.043,R2.084,R3.011,P1.06,P2.04	R1.043,R2.084,R3.011,P1.03,P2.04	1963	5666	860	22073
3991	R1.043,R2.085,R3.036	P1.03	P2.04	P1.06	P2.04	0	0	0	1	0	173	0	0	109	0	0	0	0	1	0	R1.043	R2.085	R3.036	1to8_Tn5_open_with_RP	open	NA	NA	debris	0	NA	NA	debris	0	debris	R1.043,R2.085,R3.036,P1.06,P2.04	R1.043,R2.085,R3.036,P1.03,P2.04	0	0	41	44
3992	R1.043,R2.086,R3.033	P1.03	P2.04	P1.06	P2.04	0	0	0	1	0	221	0	0	0	0	0	0	0	0	0	R1.043	R2.086	R3.033	1to8_Tn5_open_with_RP	open	NA	NA	debris	0	NA	NA	debris	0	debris	R1.043,R2.086,R3.033,P1.06,P2.04	R1.043,R2.086,R3.033,P1.03,P2.04	0	0	55	107
3993	R1.043,R2.086,R3.092	P1.03	P2.04	P1.06	P2.04	248	387	400	0.359173127	0	0	0	0	0	0	0	0	0	0	0	R1.043	R2.086	R3.092	1to8_Tn5_open_with_RP	open	1	0	debris	248	NA	NA	debris	0	debris	R1.043,R2.086,R3.092,P1.06,P2.04	R1.043,R2.086,R3.092,P1.03,P2.04	0	0	206	63
3994	R1.043,R2.086,R3.094	P1.03	P2.04	P1.06	P2.04	0	0	0	0.570332481	168	391	194	0	103	0	143	273	186	0.619680851	157	R1.043	R2.086	R3.094	1to8_Tn5_open_with_RP	open	0	1	debris	168	0	1	debris	143	debris	R1.043,R2.086,R3.094,P1.06,P2.04	R1.043,R2.086,R3.094,P1.03,P2.04	0	55	73	108
3995	R1.043,R2.088,R3.043	P1.03	P2.04	P1.06	P2.04	429	959	504	0.600930233	0	116	0	143	186	338	111	136	323	0.211180124	651	R1.043	R2.088	R3.043	1to8_Tn5_open_with_RP	open	1	0	debris	429	0.461655858	0.538344142	debris	254	debris	R1.043,R2.088,R3.043,P1.06,P2.04	R1.043,R2.088,R3.043,P1.03,P2.04	119	92	384	155
3996	R1.043,R2.088,R3.046	P1.03	P2.04	P1.06	P2.04	0	160	0	1	0	0	0	0	0	0	0	0	0	0	0	R1.043	R2.088	R3.046	1to8_Tn5_open_with_RP	open	NA	NA	debris	0	NA	NA	debris	0	debris	R1.043,R2.088,R3.046,P1.06,P2.04	R1.043,R2.088,R3.046,P1.03,P2.04	0	0	158	14
3997	R1.043,R2.088,R3.055	P1.03	P2.04	P1.06	P2.04	655	907	1313	0.527091078	9522	20613	11384	8204	25288	8674	91825	167207	124053	0.480355334	129086	R1.043	R2.088	R3.055	1to8_Tn5_open_with_RP	open	0.021767986	0.978232014	mouse	10177	0.056133313	0.943866687	mouse	100029	mouse	R1.043,R2.088,R3.055,P1.06,P2.04	R1.043,R2.088,R3.055,P1.03,P2.04	4122	7473	1145	21604
3998	R1.043,R2.089,R3.051	P1.03	P2.04	P1.06	P2.04	0	0	0	0.510971787	156	319	193	0	0	0	0	0	0	0	0	R1.043	R2.089	R3.051	1to8_Tn5_open_with_RP	open	0	1	debris	156	NA	NA	debris	0	debris	R1.043,R2.089,R3.051,P1.06,P2.04	R1.043,R2.089,R3.051,P1.03,P2.04	0	0	23	81
3999	R1.043,R2.089,R3.088	P1.03	P2.04	P1.06	P2.04	809	1115	1640	0.547400673	21792	48821	25589	5122	16790	5355	73999	134489	100144	0.476986231	102615	R1.043	R2.089	R3.088	1to8_Tn5_open_with_RP	open	0.011866707	0.988133293	mouse	22601	0.044044986	0.955955014	mouse	79121	mouse	R1.043,R2.089,R3.088,P1.06,P2.04	R1.043,R2.089,R3.088,P1.03,P2.04	3029	6411	1795	41183
4000	R1.043,R2.090,R3.003	P1.03	P2.04	P1.06	P2.04	0	116	0	1	0	106	0	1089	2493	1265	621	901	1130	0.496169711	2157	R1.043	R2.090	R3.003	1to8_Tn5_open_with_RP	open	NA	NA	debris	0	0.538595892	0.461404108	mix	1710	NA	R1.043,R2.090,R3.003,P1.06,P2.04	R1.043,R2.090,R3.003,P1.03,P2.04	673	381	107	19
4001	R1.043,R2.090,R3.083	P1.03	P2.04	P1.06	P2.04	0	105	0	1	0	136	0	2959	4320	5324	1562	2019	3758	0.286796025	8818	R1.043	R2.090	R3.083	1to8_Tn5_open_with_RP	open	NA	NA	debris	0	0.557714501	0.442285499	mix	4521	NA	R1.043,R2.090,R3.083,P1.06,P2.04	R1.043,R2.090,R3.083,P1.03,P2.04	1948	1039	43	56
4002	R1.043,R2.092,R3.070	P1.03	P2.04	P1.06	P2.04	0	0	0	1	0	107	0	0	0	0	0	136	0	1	0	R1.043	R2.092	R3.070	1to8_Tn5_open_with_RP	open	NA	NA	debris	0	NA	NA	debris	0	debris	R1.043,R2.092,R3.070,P1.06,P2.04	R1.043,R2.092,R3.070,P1.03,P2.04	0	0	23	26
4003	R1.043,R2.093,R3.028	P1.03	P2.04	P1.06	P2.04	17785	37861	21463	0.521895575	950	1325	1874	148558	289026	190142	7173	11725	10868	0.48219291	200428	R1.043	R2.093	R3.028	1to8_Tn5_open_with_RP	open	0.858278786	0.141721214	human	18735	0.932368782	0.067631218	human	155731	human	R1.043,R2.093,R3.028,P1.06,P2.04	R1.043,R2.093,R3.028,P1.03,P2.04	10339	3689	43410	811
4004	R1.043,R2.096,R3.060	P1.03	P2.04	P1.06	P2.04	0	178	0	1	0	0	0	0	0	0	0	0	0	0	0	R1.043	R2.096	R3.060	1to8_Tn5_open_with_RP	open	NA	NA	debris	0	NA	NA	debris	0	debris	R1.043,R2.096,R3.060,P1.06,P2.04	R1.043,R2.096,R3.060,P1.03,P2.04	0	0	80	1
4005	R1.044,R2.001,R3.005	P1.03	P2.04	P1.06	P2.04	864	1133	1991	0.567808807	30367	71129	34923	2549	4456	3580	52537	93949	72172	0.440211371	75748	R1.044	R2.001	R3.005	1to8_Tn5_open_with_RP	open	0.009120028	0.990879972	mouse	31231	0.031285679	0.968714321	mouse	55086	mouse	R1.044,R2.001,R3.005,P1.06,P2.04	R1.044,R2.001,R3.005,P1.03,P2.04	1724	5235	1985	49772
4006	R1.044,R2.005,R3.003	P1.03	P2.04	P1.06	P2.04	13526	29814	16015	0.541679017	390	549	754	45621	77237	66307	1715	2854	2542	0.408972294	68847	R1.044	R2.005	R3.003	1to8_Tn5_open_with_RP	open	0.918162643	0.081837357	human	13916	0.94654419	0.05345581	human	47336	human	R1.044,R2.005,R3.003,P1.06,P2.04	R1.044,R2.005,R3.003,P1.03,P2.04	5730	1162	36942	409
4007	R1.044,R2.005,R3.063	P1.03	P2.04	P1.06	P2.04	0	0	0	1	0	164	0	0	0	0	0	0	0	0	0	R1.044	R2.005	R3.063	1to8_Tn5_open_with_RP	open	NA	NA	debris	0	NA	NA	debris	0	debris	R1.044,R2.005,R3.063,P1.06,P2.04	R1.044,R2.005,R3.063,P1.03,P2.04	0	0	52	65
4008	R1.044,R2.005,R3.075	P1.03	P2.04	P1.06	P2.04	0	0	0	1	0	194	0	0	0	0	0	0	0	0	0	R1.044	R2.005	R3.075	1to8_Tn5_open_with_RP	open	NA	NA	debris	0	NA	NA	debris	0	debris	R1.044,R2.005,R3.075,P1.06,P2.04	R1.044,R2.005,R3.075,P1.03,P2.04	0	0	105	64
4009	R1.044,R2.006,R3.061	P1.03	P2.04	P1.06	P2.04	0	0	0	1	0	166	0	0	0	0	0	0	0	0	0	R1.044	R2.006	R3.061	1to8_Tn5_open_with_RP	open	NA	NA	debris	0	NA	NA	debris	0	debris	R1.044,R2.006,R3.061,P1.06,P2.04	R1.044,R2.006,R3.061,P1.03,P2.04	0	0	66	23
4010	R1.044,R2.010,R3.062	P1.03	P2.04	P1.06	P2.04	0	0	0	1	0	199	0	0	0	0	0	0	0	0	0	R1.044	R2.010	R3.062	1to8_Tn5_open_with_RP	open	NA	NA	debris	0	NA	NA	debris	0	debris	R1.044,R2.010,R3.062,P1.06,P2.04	R1.044,R2.010,R3.062,P1.03,P2.04	0	0	39	51
4011	R1.044,R2.011,R3.067	P1.03	P2.04	P1.06	P2.04	0	128	0	1	0	0	0	0	0	0	0	0	0	0	0	R1.044	R2.011	R3.067	1to8_Tn5_open_with_RP	open	NA	NA	debris	0	NA	NA	debris	0	debris	R1.044,R2.011,R3.067,P1.06,P2.04	R1.044,R2.011,R3.067,P1.03,P2.04	0	0	213	74
4012	R1.044,R2.012,R3.058	P1.03	P2.04	P1.06	P2.04	0	0	0	1	0	141	0	114	135	388	0	0	0	0.155555556	388	R1.044	R2.012	R3.058	1to8_Tn5_open_with_RP	open	NA	NA	debris	0	1	0	debris	114	debris	R1.044,R2.012,R3.058,P1.06,P2.04	R1.044,R2.012,R3.058,P1.03,P2.04	85	0	93	62
4013	R1.044,R2.016,R3.012	P1.03	P2.04	P1.06	P2.04	300	593	380	0.494097808	0	0	0	1636	2693	2457	316	471	548	0.383059418	2989	R1.044	R2.016	R3.012	1to8_Tn5_open_with_RP	open	1	0	debris	300	0.775089257	0.224910743	mix	1952	NA	R1.044,R2.016,R3.012,P1.06,P2.04	R1.044,R2.016,R3.012,P1.03,P2.04	577	228	568	49
4014	R1.044,R2.018,R3.031	P1.03	P2.04	P1.06	P2.04	16477	37833	19120	0.55973025	432	573	964	39784	68203	57034	1621	2565	2564	0.414919173	59552	R1.044	R2.018	R3.031	1to8_Tn5_open_with_RP	open	0.925028298	0.074971702	human	16909	0.942319697	0.057680303	human	41405	human	R1.044,R2.018,R3.031,P1.06,P2.04	R1.044,R2.018,R3.031,P1.03,P2.04	5754	1084	40680	406
4015	R1.044,R2.018,R3.060	P1.03	P2.04	P1.06	P2.04	481	1009	585	0.523290387	0	0	0	0	117	0	0	0	0	1	0	R1.044	R2.018	R3.060	1to8_Tn5_open_with_RP	open	1	0	debris	481	NA	NA	debris	0	debris	R1.044,R2.018,R3.060,P1.06,P2.04	R1.044,R2.018,R3.060,P1.03,P2.04	0	0	442	154
4016	R1.044,R2.019,R3.065	P1.03	P2.04	P1.06	P2.04	279	597	336	0.532663317	0	0	0	0	0	0	0	0	0	0	0	R1.044	R2.019	R3.065	1to8_Tn5_open_with_RP	open	1	0	debris	279	NA	NA	debris	0	debris	R1.044,R2.019,R3.065,P1.06,P2.04	R1.044,R2.019,R3.065,P1.03,P2.04	0	0	287	102
4017	R1.044,R2.019,R3.068	P1.03	P2.04	P1.06	P2.04	0	158	0	1	0	152	0	3784	4856	9312	2028	2746	4289	0.235464351	13494	R1.044	R2.019	R3.068	1to8_Tn5_open_with_RP	open	NA	NA	debris	0	0.553973585	0.446026415	mix	5812	NA	R1.044,R2.019,R3.068,P1.06,P2.04	R1.044,R2.019,R3.068,P1.03,P2.04	2236	1223	112	58
4018	R1.044,R2.020,R3.003	P1.03	P2.04	P1.06	P2.04	0	0	0	1	0	214	0	0	0	0	0	0	0	0	0	R1.044	R2.020	R3.003	1to8_Tn5_open_with_RP	open	NA	NA	debris	0	NA	NA	debris	0	debris	R1.044,R2.020,R3.003,P1.06,P2.04	R1.044,R2.020,R3.003,P1.03,P2.04	0	0	95	94
4019	R1.044,R2.020,R3.077	P1.03	P2.04	P1.06	P2.04	0	0	0	0.506666667	111	225	138	0	0	0	0	0	0	0	0	R1.044	R2.020	R3.077	1to8_Tn5_open_with_RP	open	0	1	debris	111	NA	NA	debris	0	debris	R1.044,R2.020,R3.077,P1.06,P2.04	R1.044,R2.020,R3.077,P1.03,P2.04	0	0	55	63
4020	R1.044,R2.022,R3.005	P1.03	P2.04	P1.06	P2.04	0	0	0	1	0	106	0	167	263	266	0	0	0	0.365019011	266	R1.044	R2.022	R3.005	1to8_Tn5_open_with_RP	open	NA	NA	debris	0	1	0	debris	167	debris	R1.044,R2.022,R3.005,P1.06,P2.04	R1.044,R2.022,R3.005,P1.03,P2.04	103	0	67	70
4021	R1.044,R2.022,R3.048	P1.03	P2.04	P1.06	P2.04	0	0	0	1	0	146	0	0	116	0	0	0	0	1	0	R1.044	R2.022	R3.048	1to8_Tn5_open_with_RP	open	NA	NA	debris	0	NA	NA	debris	0	debris	R1.044,R2.022,R3.048,P1.06,P2.04	R1.044,R2.022,R3.048,P1.03,P2.04	0	0	102	54
4022	R1.044,R2.022,R3.081	P1.03	P2.04	P1.06	P2.04	1555	2118	3241	0.576415629	43328	103842	49343	5592	9353	8241	82490	151352	110694	0.451902554	118789	R1.044	R2.022	R3.081	1to8_Tn5_open_with_RP	open	0.011476566	0.988523434	mouse	44883	0.043176078	0.956823922	mouse	88082	mouse	R1.044,R2.022,R3.081,P1.06,P2.04	R1.044,R2.022,R3.081,P1.03,P2.04	3202	7191	2706	84221
4023	R1.044,R2.023,R3.034	P1.03	P2.04	P1.06	P2.04	0	0	0	1	0	124	0	0	0	0	0	0	0	0	0	R1.044	R2.023	R3.034	1to8_Tn5_open_with_RP	open	NA	NA	debris	0	NA	NA	debris	0	debris	R1.044,R2.023,R3.034,P1.06,P2.04	R1.044,R2.023,R3.034,P1.03,P2.04	0	0	52	47
4024	R1.044,R2.025,R3.039	P1.03	P2.04	P1.06	P2.04	1420	1852	3325	0.55612751	48248	110045	56165	3998	6691	5888	62798	111678	86726	0.435696846	92563	R1.044	R2.025	R3.039	1to8_Tn5_open_with_RP	open	0.009430984	0.990569016	mouse	49668	0.040655281	0.959344719	mouse	66796	mouse	R1.044,R2.025,R3.039,P1.06,P2.04	R1.044,R2.025,R3.039,P1.03,P2.04	2529	6177	2570	80370
4025	R1.044,R2.026,R3.013	P1.03	P2.04	P1.06	P2.04	0	0	0	0.562737643	115	263	134	0	0	0	0	0	0	0	0	R1.044	R2.026	R3.013	1to8_Tn5_open_with_RP	open	0	1	debris	115	NA	NA	debris	0	debris	R1.044,R2.026,R3.013,P1.06,P2.04	R1.044,R2.026,R3.013,P1.03,P2.04	0	0	158	54
4026	R1.044,R2.026,R3.050	P1.03	P2.04	P1.06	P2.04	282	542	364	0.479704797	0	0	0	0	0	0	0	0	0	0	0	R1.044	R2.026	R3.050	1to8_Tn5_open_with_RP	open	1	0	debris	282	NA	NA	debris	0	debris	R1.044,R2.026,R3.050,P1.06,P2.04	R1.044,R2.026,R3.050,P1.03,P2.04	0	0	337	182
4027	R1.044,R2.026,R3.054	P1.03	P2.04	P1.06	P2.04	124	281	145	0.558718861	0	0	0	0	0	0	0	0	0	0	0	R1.044	R2.026	R3.054	1to8_Tn5_open_with_RP	open	1	0	debris	124	NA	NA	debris	0	debris	R1.044,R2.026,R3.054,P1.06,P2.04	R1.044,R2.026,R3.054,P1.03,P2.04	0	0	134	53
4028	R1.044,R2.026,R3.064	P1.03	P2.04	P1.06	P2.04	0	0	0	1	0	106	0	0	0	0	0	0	0	0	0	R1.044	R2.026	R3.064	1to8_Tn5_open_with_RP	open	NA	NA	debris	0	NA	NA	debris	0	debris	R1.044,R2.026,R3.064,P1.06,P2.04	R1.044,R2.026,R3.064,P1.03,P2.04	0	0	65	56
4029	R1.044,R2.026,R3.078	P1.03	P2.04	P1.06	P2.04	0	0	0	1	0	181	0	0	0	0	0	0	0	0	0	R1.044	R2.026	R3.078	1to8_Tn5_open_with_RP	open	NA	NA	debris	0	NA	NA	debris	0	debris	R1.044,R2.026,R3.078,P1.06,P2.04	R1.044,R2.026,R3.078,P1.03,P2.04	0	0	103	28
4030	R1.044,R2.026,R3.085	P1.03	P2.04	P1.06	P2.04	0	0	0	1	0	179	0	0	0	0	0	0	0	0	0	R1.044	R2.026	R3.085	1to8_Tn5_open_with_RP	open	NA	NA	debris	0	NA	NA	debris	0	debris	R1.044,R2.026,R3.085,P1.06,P2.04	R1.044,R2.026,R3.085,P1.03,P2.04	0	0	134	64
4031	R1.044,R2.027,R3.027	P1.03	P2.04	P1.06	P2.04	0	0	0	0.596214511	128	317	144	157	186	533	0	0	0	0.155913978	533	R1.044	R2.027	R3.027	1to8_Tn5_open_with_RP	open	0	1	debris	128	1	0	debris	157	debris	R1.044,R2.027,R3.027,P1.06,P2.04	R1.044,R2.027,R3.027,P1.03,P2.04	127	0	38	75
4032	R1.044,R2.027,R3.048	P1.03	P2.04	P1.06	P2.04	289	691	329	0.581765557	0	0	0	0	0	0	0	0	0	0	0	R1.044	R2.027	R3.048	1to8_Tn5_open_with_RP	open	1	0	debris	289	NA	NA	debris	0	debris	R1.044,R2.027,R3.048,P1.06,P2.04	R1.044,R2.027,R3.048,P1.03,P2.04	0	0	256	86
4033	R1.044,R2.030,R3.015	P1.03	P2.04	P1.06	P2.04	0	0	0	1	0	183	0	0	0	0	0	0	0	0	0	R1.044	R2.030	R3.015	1to8_Tn5_open_with_RP	open	NA	NA	debris	0	NA	NA	debris	0	debris	R1.044,R2.030,R3.015,P1.06,P2.04	R1.044,R2.030,R3.015,P1.03,P2.04	0	0	108	119
4034	R1.044,R2.032,R3.043	P1.03	P2.04	P1.06	P2.04	0	0	0	1	0	169	0	0	0	0	0	0	0	0	0	R1.044	R2.032	R3.043	1to8_Tn5_open_with_RP	open	NA	NA	debris	0	NA	NA	debris	0	debris	R1.044,R2.032,R3.043,P1.06,P2.04	R1.044,R2.032,R3.043,P1.03,P2.04	0	0	69	67
4035	R1.044,R2.033,R3.095	P1.03	P2.04	P1.06	P2.04	114	208	154	0.451923077	0	0	0	0	102	0	0	0	0	1	0	R1.044	R2.033	R3.095	1to8_Tn5_open_with_RP	open	1	0	debris	114	NA	NA	debris	0	debris	R1.044,R2.033,R3.095,P1.06,P2.04	R1.044,R2.033,R3.095,P1.03,P2.04	0	0	163	50
4036	R1.044,R2.034,R3.004	P1.03	P2.04	P1.06	P2.04	327	696	395	0.530172414	0	0	0	304	466	504	148	204	300	0.325373134	791	R1.044	R2.034	R3.004	1to8_Tn5_open_with_RP	open	1	0	debris	327	0.577574098	0.422425902	debris	452	debris	R1.044,R2.034,R3.004,P1.06,P2.04	R1.044,R2.034,R3.004,P1.03,P2.04	207	107	546	223
4037	R1.044,R2.034,R3.057	P1.03	P2.04	P1.06	P2.04	0	0	0	1	0	120	0	0	0	0	0	0	0	0	0	R1.044	R2.034	R3.057	1to8_Tn5_open_with_RP	open	NA	NA	debris	0	NA	NA	debris	0	debris	R1.044,R2.034,R3.057,P1.06,P2.04	R1.044,R2.034,R3.057,P1.03,P2.04	0	0	29	53
4038	R1.044,R2.034,R3.067	P1.03	P2.04	P1.06	P2.04	0	160	0	1	0	0	0	0	0	0	0	0	0	0	0	R1.044	R2.034	R3.067	1to8_Tn5_open_with_RP	open	NA	NA	debris	0	NA	NA	debris	0	debris	R1.044,R2.034,R3.067,P1.06,P2.04	R1.044,R2.034,R3.067,P1.03,P2.04	0	0	30	0
4039	R1.044,R2.036,R3.062	P1.03	P2.04	P1.06	P2.04	46405	104200	54430	0.548114398	1597	2026	4082	188224	331806	262179	9286	16142	13119	0.432357709	275292	R1.044	R2.036	R3.062	1to8_Tn5_open_with_RP	open	0.903845205	0.096154795	human	48002	0.930998673	0.069001327	human	197510	human	R1.044,R2.036,R3.062,P1.06,P2.04	R1.044,R2.036,R3.062,P1.03,P2.04	11565	4472	112271	1451
4040	R1.044,R2.037,R3.060	P1.03	P2.04	P1.06	P2.04	0	141	0	1	0	0	0	158	204	381	0	118	0	0.50931677	196	R1.044	R2.037	R3.060	1to8_Tn5_open_with_RP	open	NA	NA	debris	0	1	0	debris	158	debris	R1.044,R2.037,R3.060,P1.06,P2.04	R1.044,R2.037,R3.060,P1.03,P2.04	119	0	195	51
4041	R1.044,R2.038,R3.052	P1.03	P2.04	P1.06	P2.04	0	0	0	0.627350427	872	2340	954	0	0	0	0	0	0	0	0	R1.044	R2.038	R3.052	1to8_Tn5_open_with_RP	open	0	1	debris	872	NA	NA	debris	0	debris	R1.044,R2.038,R3.052,P1.06,P2.04	R1.044,R2.038,R3.052,P1.03,P2.04	0	0	68	421
4042	R1.044,R2.039,R3.029	P1.03	P2.04	P1.06	P2.04	18204	40302	21505	0.543778915	434	551	1106	54084	92509	77724	1948	3257	2872	0.41490717	80592	R1.044	R2.039	R3.029	1to8_Tn5_open_with_RP	open	0.931360006	0.068639994	human	18638	0.948667898	0.051332102	human	56032	human	R1.044,R2.039,R3.029,P1.06,P2.04	R1.044,R2.039,R3.029,P1.03,P2.04	6076	1281	51465	474
4043	R1.044,R2.039,R3.042	P1.03	P2.04	P1.06	P2.04	314	757	357	0.585204756	0	0	0	0	117	0	0	0	0	1	0	R1.044	R2.039	R3.042	1to8_Tn5_open_with_RP	open	1	0	debris	314	NA	NA	debris	0	debris	R1.044,R2.039,R3.042,P1.06,P2.04	R1.044,R2.039,R3.042,P1.03,P2.04	0	0	406	71
4044	R1.044,R2.040,R3.065	P1.03	P2.04	P1.06	P2.04	662	859	1574	0.562380683	20198	46808	23339	2466	4058	3705	28560	50468	39687	0.430987052	43348	R1.044	R2.040	R3.065	1to8_Tn5_open_with_RP	open	0.010491376	0.989508624	mouse	20860	0.054351308	0.945648692	mouse	31026	mouse	R1.044,R2.040,R3.065,P1.06,P2.04	R1.044,R2.040,R3.065,P1.03,P2.04	1607	3909	1184	38646
4045	R1.044,R2.041,R3.023	P1.03	P2.04	P1.06	P2.04	0	0	0	0.597802198	183	455	205	0	0	0	0	0	0	0	0	R1.044	R2.041	R3.023	1to8_Tn5_open_with_RP	open	0	1	debris	183	NA	NA	debris	0	debris	R1.044,R2.041,R3.023,P1.06,P2.04	R1.044,R2.041,R3.023,P1.03,P2.04	0	0	147	100
4046	R1.044,R2.042,R3.012	P1.03	P2.04	P1.06	P2.04	0	0	0	1	0	136	0	0	0	0	0	0	0	0	0	R1.044	R2.042	R3.012	1to8_Tn5_open_with_RP	open	NA	NA	debris	0	NA	NA	debris	0	debris	R1.044,R2.042,R3.012,P1.06,P2.04	R1.044,R2.042,R3.012,P1.03,P2.04	0	0	5	34
4047	R1.044,R2.042,R3.055	P1.03	P2.04	P1.06	P2.04	627	806	1535	0.562697039	23370	54069	27025	2514	4088	3834	42329	74884	58755	0.432165831	62524	R1.044	R2.042	R3.055	1to8_Tn5_open_with_RP	open	0.00860437	0.99139563	mouse	23997	0.038030654	0.961969346	mouse	44843	mouse	R1.044,R2.042,R3.055,P1.06,P2.04	R1.044,R2.042,R3.055,P1.03,P2.04	1731	4977	1249	41610
4048	R1.044,R2.043,R3.011	P1.03	P2.04	P1.06	P2.04	0	0	0	1	0	187	0	0	0	0	0	0	0	0	0	R1.044	R2.043	R3.011	1to8_Tn5_open_with_RP	open	NA	NA	debris	0	NA	NA	debris	0	debris	R1.044,R2.043,R3.011,P1.06,P2.04	R1.044,R2.043,R3.011,P1.03,P2.04	0	0	25	32
4049	R1.044,R2.043,R3.087	P1.03	P2.04	P1.06	P2.04	18424	40321	21897	0.538414545	465	601	1119	91633	161611	127576	3740	6763	5085	0.433564565	132653	R1.044	R2.043	R3.087	1to8_Tn5_open_with_RP	open	0.927626601	0.072373399	human	18889	0.942226371	0.057773629	human	95373	human	R1.044,R2.043,R3.087,P1.06,P2.04	R1.044,R2.043,R3.087,P1.03,P2.04	8625	2306	48263	527
4050	R1.044,R2.044,R3.039	P1.03	P2.04	P1.06	P2.04	247	369	427	0.345080764	199	312	319	118	195	176	0	0	0	0.394871795	176	R1.044	R2.044	R3.039	1to8_Tn5_open_with_RP	open	0.286488929	0.713511071	debris	446	1	0	debris	118	debris	R1.044,R2.044,R3.039,P1.06,P2.04	R1.044,R2.044,R3.039,P1.03,P2.04	64	0	245	132
4051	R1.044,R2.044,R3.084	P1.03	P2.04	P1.06	P2.04	0	121	0	1	0	0	0	0	0	0	0	0	0	0	0	R1.044	R2.044	R3.084	1to8_Tn5_open_with_RP	open	NA	NA	debris	0	NA	NA	debris	0	debris	R1.044,R2.044,R3.084,P1.06,P2.04	R1.044,R2.044,R3.084,P1.03,P2.04	0	0	105	25
4052	R1.044,R2.045,R3.026	P1.03	P2.04	P1.06	P2.04	0	0	0	0.45212766	103	188	139	0	0	0	0	0	0	0	0	R1.044	R2.045	R3.026	1to8_Tn5_open_with_RP	open	0	1	debris	103	NA	NA	debris	0	debris	R1.044,R2.045,R3.026,P1.06,P2.04	R1.044,R2.045,R3.026,P1.03,P2.04	0	0	95	112
4053	R1.044,R2.046,R3.024	P1.03	P2.04	P1.06	P2.04	1912	4743	2148	0.596879612	0	0	0	0	0	0	0	0	0	0	0	R1.044	R2.046	R3.024	1to8_Tn5_open_with_RP	open	1	0	debris	1912	NA	NA	debris	0	debris	R1.044,R2.046,R3.024,P1.06,P2.04	R1.044,R2.046,R3.024,P1.03,P2.04	0	0	1239	77
4054	R1.044,R2.046,R3.053	P1.03	P2.04	P1.06	P2.04	0	0	0	0.584677419	103	248	117	0	0	0	0	0	0	0	0	R1.044	R2.046	R3.053	1to8_Tn5_open_with_RP	open	0	1	debris	103	NA	NA	debris	0	debris	R1.044,R2.046,R3.053,P1.06,P2.04	R1.044,R2.046,R3.053,P1.03,P2.04	0	0	31	87
4055	R1.044,R2.047,R3.023	P1.03	P2.04	P1.06	P2.04	0	0	0	1	0	135	0	0	0	0	0	0	0	0	0	R1.044	R2.047	R3.023	1to8_Tn5_open_with_RP	open	NA	NA	debris	0	NA	NA	debris	0	debris	R1.044,R2.047,R3.023,P1.06,P2.04	R1.044,R2.047,R3.023,P1.03,P2.04	0	0	57	57
4056	R1.044,R2.047,R3.069	P1.03	P2.04	P1.06	P2.04	0	0	0	0.527659574	111	235	134	0	0	0	0	0	0	0	0	R1.044	R2.047	R3.069	1to8_Tn5_open_with_RP	open	0	1	debris	111	NA	NA	debris	0	debris	R1.044,R2.047,R3.069,P1.06,P2.04	R1.044,R2.047,R3.069,P1.03,P2.04	0	0	52	69
4057	R1.044,R2.049,R3.085	P1.03	P2.04	P1.06	P2.04	0	0	0	1	0	195	0	0	0	0	0	0	0	0	0	R1.044	R2.049	R3.085	1to8_Tn5_open_with_RP	open	NA	NA	debris	0	NA	NA	debris	0	debris	R1.044,R2.049,R3.085,P1.06,P2.04	R1.044,R2.049,R3.085,P1.03,P2.04	0	0	130	53
4058	R1.044,R2.050,R3.042	P1.03	P2.04	P1.06	P2.04	0	0	0	1	0	173	0	0	0	0	0	0	0	0	0	R1.044	R2.050	R3.042	1to8_Tn5_open_with_RP	open	NA	NA	debris	0	NA	NA	debris	0	debris	R1.044,R2.050,R3.042,P1.06,P2.04	R1.044,R2.050,R3.042,P1.03,P2.04	0	0	88	85
4059	R1.044,R2.052,R3.006	P1.03	P2.04	P1.06	P2.04	101	244	115	0.586065574	0	0	0	0	0	0	0	0	0	0	0	R1.044	R2.052	R3.006	1to8_Tn5_open_with_RP	open	1	0	debris	101	NA	NA	debris	0	debris	R1.044,R2.052,R3.006,P1.06,P2.04	R1.044,R2.052,R3.006,P1.03,P2.04	0	0	86	35
4060	R1.044,R2.053,R3.031	P1.03	P2.04	P1.06	P2.04	0	0	0	1	0	165	0	0	0	0	0	0	0	0	0	R1.044	R2.053	R3.031	1to8_Tn5_open_with_RP	open	NA	NA	debris	0	NA	NA	debris	0	debris	R1.044,R2.053,R3.031,P1.06,P2.04	R1.044,R2.053,R3.031,P1.03,P2.04	0	0	135	79
4061	R1.044,R2.055,R3.010	P1.03	P2.04	P1.06	P2.04	0	230	0	1	0	0	0	0	0	0	0	0	0	0	0	R1.044	R2.055	R3.010	1to8_Tn5_open_with_RP	open	NA	NA	debris	0	NA	NA	debris	0	debris	R1.044,R2.055,R3.010,P1.06,P2.04	R1.044,R2.055,R3.010,P1.03,P2.04	0	0	50	17
4062	R1.044,R2.055,R3.058	P1.03	P2.04	P1.06	P2.04	0	0	0	1	0	100	0	0	0	0	0	0	0	0	0	R1.044	R2.055	R3.058	1to8_Tn5_open_with_RP	open	NA	NA	debris	0	NA	NA	debris	0	debris	R1.044,R2.055,R3.058,P1.06,P2.04	R1.044,R2.055,R3.058,P1.03,P2.04	0	0	92	41
4063	R1.044,R2.058,R3.059	P1.03	P2.04	P1.06	P2.04	0	0	0	1	0	189	0	0	0	0	0	0	0	0	0	R1.044	R2.058	R3.059	1to8_Tn5_open_with_RP	open	NA	NA	debris	0	NA	NA	debris	0	debris	R1.044,R2.058,R3.059,P1.06,P2.04	R1.044,R2.058,R3.059,P1.03,P2.04	0	0	102	80
4064	R1.044,R2.058,R3.074	P1.03	P2.04	P1.06	P2.04	238	519	283	0.541425819	0	0	0	0	0	0	0	0	0	0	0	R1.044	R2.058	R3.074	1to8_Tn5_open_with_RP	open	1	0	debris	238	NA	NA	debris	0	debris	R1.044,R2.058,R3.074,P1.06,P2.04	R1.044,R2.058,R3.074,P1.03,P2.04	0	0	175	9
4065	R1.044,R2.059,R3.056	P1.03	P2.04	P1.06	P2.04	142	352	160	0.596590909	0	0	0	0	0	0	0	0	0	0	0	R1.044	R2.059	R3.056	1to8_Tn5_open_with_RP	open	1	0	debris	142	NA	NA	debris	0	debris	R1.044,R2.059,R3.056,P1.06,P2.04	R1.044,R2.059,R3.056,P1.03,P2.04	0	0	202	111
4066	R1.044,R2.060,R3.081	P1.03	P2.04	P1.06	P2.04	0	0	0	1	0	104	0	0	0	0	0	0	0	0	0	R1.044	R2.060	R3.081	1to8_Tn5_open_with_RP	open	NA	NA	debris	0	NA	NA	debris	0	debris	R1.044,R2.060,R3.081,P1.06,P2.04	R1.044,R2.060,R3.081,P1.03,P2.04	0	0	15	27
4067	R1.044,R2.062,R3.021	P1.03	P2.04	P1.06	P2.04	0	0	0	0.59375	143	352	161	0	116	0	0	0	0	1	0	R1.044	R2.062	R3.021	1to8_Tn5_open_with_RP	open	0	1	debris	143	NA	NA	debris	0	debris	R1.044,R2.062,R3.021,P1.06,P2.04	R1.044,R2.062,R3.021,P1.03,P2.04	0	0	86	59
4068	R1.044,R2.064,R3.042	P1.03	P2.04	P1.06	P2.04	0	0	0	1	0	125	0	0	0	0	0	0	0	0	0	R1.044	R2.064	R3.042	1to8_Tn5_open_with_RP	open	NA	NA	debris	0	NA	NA	debris	0	debris	R1.044,R2.064,R3.042,P1.06,P2.04	R1.044,R2.064,R3.042,P1.03,P2.04	0	0	15	38
4069	R1.044,R2.065,R3.029	P1.03	P2.04	P1.06	P2.04	0	0	0	0.621867882	166	439	182	0	0	0	0	0	0	0	0	R1.044	R2.065	R3.029	1to8_Tn5_open_with_RP	open	0	1	debris	166	NA	NA	debris	0	debris	R1.044,R2.065,R3.029,P1.06,P2.04	R1.044,R2.065,R3.029,P1.03,P2.04	0	0	65	72
4070	R1.044,R2.066,R3.024	P1.03	P2.04	P1.06	P2.04	0	0	0	0.56	132	300	154	154	210	320	118	152	287	0.248618785	602	R1.044	R2.066	R3.024	1to8_Tn5_open_with_RP	open	0	1	debris	132	0.464876755	0.535123245	debris	272	debris	R1.044,R2.066,R3.024,P1.06,P2.04	R1.044,R2.066,R3.024,P1.03,P2.04	112	67	143	132
4071	R1.044,R2.066,R3.047	P1.03	P2.04	P1.06	P2.04	0	125	0	1	0	0	0	0	0	0	0	0	0	0	0	R1.044	R2.066	R3.047	1to8_Tn5_open_with_RP	open	NA	NA	debris	0	NA	NA	debris	0	debris	R1.044,R2.066,R3.047,P1.06,P2.04	R1.044,R2.066,R3.047,P1.03,P2.04	0	0	30	9
4072	R1.044,R2.067,R3.060	P1.03	P2.04	P1.06	P2.04	1776	4592	1966	0.621483376	0	100	0	202	346	290	0	0	0	0.416184971	290	R1.044	R2.067	R3.060	1to8_Tn5_open_with_RP	open	1	0	debris	1776	1	0	debris	202	debris	R1.044,R2.067,R3.060,P1.06,P2.04	R1.044,R2.067,R3.060,P1.03,P2.04	109	0	1311	165
4073	R1.044,R2.068,R3.042	P1.03	P2.04	P1.06	P2.04	29793	67490	34795	0.553056163	845	1060	2246	87297	151585	123468	3918	6247	6132	0.422075371	129483	R1.044	R2.068	R3.042	1to8_Tn5_open_with_RP	open	0.919391693	0.080608307	human	30638	0.936834125	0.063165875	human	91215	human	R1.044,R2.068,R3.042,P1.06,P2.04	R1.044,R2.068,R3.042,P1.03,P2.04	8576	2312	66964	914
4074	R1.044,R2.070,R3.084	P1.03	P2.04	P1.06	P2.04	0	151	0	1	0	0	0	104	125	329	0	0	0	0.168	329	R1.044	R2.070	R3.084	1to8_Tn5_open_with_RP	open	NA	NA	debris	0	1	0	debris	104	debris	R1.044,R2.070,R3.084,P1.06,P2.04	R1.044,R2.070,R3.084,P1.03,P2.04	86	0	54	30
4075	R1.044,R2.071,R3.004	P1.03	P2.04	P1.06	P2.04	369	890	419	0.585393258	0	0	0	0	0	0	0	0	0	0	0	R1.044	R2.071	R3.004	1to8_Tn5_open_with_RP	open	1	0	debris	369	NA	NA	debris	0	debris	R1.044,R2.071,R3.004,P1.06,P2.04	R1.044,R2.071,R3.004,P1.03,P2.04	0	0	207	16
4076	R1.044,R2.071,R3.030	P1.03	P2.04	P1.06	P2.04	0	150	0	1	0	0	0	0	0	0	0	213	0	1	0	R1.044	R2.071	R3.030	1to8_Tn5_open_with_RP	open	NA	NA	debris	0	NA	NA	debris	0	debris	R1.044,R2.071,R3.030,P1.06,P2.04	R1.044,R2.071,R3.030,P1.03,P2.04	0	0	85	16
4077	R1.044,R2.071,R3.032	P1.03	P2.04	P1.06	P2.04	5329	11769	6303	0.538271605	281	381	592	44833	80715	61200	1723	2823	2603	0.442696737	63750	R1.044	R2.071	R3.032	1to8_Tn5_open_with_RP	open	0.859842524	0.140157476	debris	5610	0.945416028	0.054583972	human	46556	NA	R1.044,R2.071,R3.032,P1.06,P2.04	R1.044,R2.071,R3.032,P1.03,P2.04	5653	1149	14669	239
4078	R1.044,R2.071,R3.063	P1.03	P2.04	P1.06	P2.04	0	0	0	0.382653061	121	196	185	0	0	0	0	0	0	0	0	R1.044	R2.071	R3.063	1to8_Tn5_open_with_RP	open	0	1	debris	121	NA	NA	debris	0	debris	R1.044,R2.071,R3.063,P1.06,P2.04	R1.044,R2.071,R3.063,P1.03,P2.04	0	0	150	134
4079	R1.044,R2.071,R3.071	P1.03	P2.04	P1.06	P2.04	0	0	0	0.487288136	121	236	155	0	0	0	0	0	0	0	0	R1.044	R2.071	R3.071	1to8_Tn5_open_with_RP	open	0	1	debris	121	NA	NA	debris	0	debris	R1.044,R2.071,R3.071,P1.06,P2.04	R1.044,R2.071,R3.071,P1.03,P2.04	0	0	68	88
4080	R1.044,R2.071,R3.085	P1.03	P2.04	P1.06	P2.04	0	0	0	1	0	122	0	0	102	0	0	0	0	1	0	R1.044	R2.071	R3.085	1to8_Tn5_open_with_RP	open	NA	NA	debris	0	NA	NA	debris	0	debris	R1.044,R2.071,R3.085,P1.06,P2.04	R1.044,R2.071,R3.085,P1.03,P2.04	0	0	51	52
4081	R1.044,R2.072,R3.025	P1.03	P2.04	P1.06	P2.04	0	0	0	1	0	111	0	0	0	0	0	0	0	0	0	R1.044	R2.072	R3.025	1to8_Tn5_open_with_RP	open	NA	NA	debris	0	NA	NA	debris	0	debris	R1.044,R2.072,R3.025,P1.06,P2.04	R1.044,R2.072,R3.025,P1.03,P2.04	0	0	53	73
4082	R1.044,R2.073,R3.088	P1.03	P2.04	P1.06	P2.04	1330	3259	1501	0.604402142	0	103	0	384	565	681	189	240	481	0.288198758	1113	R1.044	R2.073	R3.088	1to8_Tn5_open_with_RP	open	1	0	debris	1330	0.574907607	0.425092393	debris	573	debris	R1.044,R2.073,R3.088,P1.06,P2.04	R1.044,R2.073,R3.088,P1.03,P2.04	246	128	955	90
4083	R1.044,R2.075,R3.007	P1.03	P2.04	P1.06	P2.04	0	0	0	0.610741139	1812	4655	2011	0	0	0	0	0	0	0	0	R1.044	R2.075	R3.007	1to8_Tn5_open_with_RP	open	0	1	debris	1812	NA	NA	debris	0	debris	R1.044,R2.075,R3.007,P1.06,P2.04	R1.044,R2.075,R3.007,P1.03,P2.04	0	0	172	810
4084	R1.044,R2.078,R3.021	P1.03	P2.04	P1.06	P2.04	36510	80076	43342	0.540818598	624	794	1579	40663	69923	58104	1506	2465	2278	0.417458695	60367	R1.044	R2.078	R3.021	1to8_Tn5_open_with_RP	open	0.949817788	0.050182212	human	37134	0.947293427	0.052706573	human	42169	human	R1.044,R2.078,R3.021,P1.06,P2.04	R1.044,R2.078,R3.021,P1.03,P2.04	5183	1026	76204	654
4085	R1.044,R2.079,R3.037	P1.03	P2.04	P1.06	P2.04	488	1130	564	0.568141593	0	0	0	117	140	378	0	0	0	0.164285714	378	R1.044	R2.079	R3.037	1to8_Tn5_open_with_RP	open	1	0	debris	488	1	0	debris	117	debris	R1.044,R2.079,R3.037,P1.06,P2.04	R1.044,R2.079,R3.037,P1.03,P2.04	89	0	475	91
4086	R1.044,R2.079,R3.086	P1.03	P2.04	P1.06	P2.04	0	0	0	1	0	201	0	0	0	0	0	0	0	0	0	R1.044	R2.079	R3.086	1to8_Tn5_open_with_RP	open	NA	NA	debris	0	NA	NA	debris	0	debris	R1.044,R2.079,R3.086,P1.06,P2.04	R1.044,R2.079,R3.086,P1.03,P2.04	0	0	94	53
4087	R1.044,R2.080,R3.025	P1.03	P2.04	P1.06	P2.04	879	1499	1267	0.560391876	18775	43209	21764	1435	2403	2112	21163	36204	30408	0.414665734	32518	R1.044	R2.080	R3.025	1to8_Tn5_open_with_RP	open	0.014919149	0.985080851	mouse	19654	0.043186429	0.956813571	mouse	22598	mouse	R1.044,R2.080,R3.025,P1.06,P2.04	R1.044,R2.080,R3.025,P1.03,P2.04	982	3071	1156	33888
4088	R1.044,R2.081,R3.053	P1.03	P2.04	P1.06	P2.04	0	161	0	1	0	0	0	0	0	0	0	137	0	1	0	R1.044	R2.081	R3.053	1to8_Tn5_open_with_RP	open	NA	NA	debris	0	NA	NA	debris	0	debris	R1.044,R2.081,R3.053,P1.06,P2.04	R1.044,R2.081,R3.053,P1.03,P2.04	0	0	33	22
4089	R1.044,R2.081,R3.077	P1.03	P2.04	P1.06	P2.04	0	195	0	1	0	0	0	0	0	0	0	0	0	0	0	R1.044	R2.081	R3.077	1to8_Tn5_open_with_RP	open	NA	NA	debris	0	NA	NA	debris	0	debris	R1.044,R2.081,R3.077,P1.06,P2.04	R1.044,R2.081,R3.077,P1.03,P2.04	0	0	120	14
4090	R1.044,R2.082,R3.079	P1.03	P2.04	P1.06	P2.04	130	284	155	0.542253521	0	0	0	0	107	0	0	0	0	1	0	R1.044	R2.082	R3.079	1to8_Tn5_open_with_RP	open	1	0	debris	130	NA	NA	debris	0	debris	R1.044,R2.082,R3.079,P1.06,P2.04	R1.044,R2.082,R3.079,P1.03,P2.04	0	0	117	30
4091	R1.044,R2.083,R3.070	P1.03	P2.04	P1.06	P2.04	0	0	0	1	0	116	0	0	0	0	0	0	0	0	0	R1.044	R2.083	R3.070	1to8_Tn5_open_with_RP	open	NA	NA	debris	0	NA	NA	debris	0	debris	R1.044,R2.083,R3.070,P1.06,P2.04	R1.044,R2.083,R3.070,P1.03,P2.04	0	0	40	44
4092	R1.044,R2.085,R3.036	P1.03	P2.04	P1.06	P2.04	0	0	0	0.60075188	1062	2660	1189	0	110	0	0	0	0	1	0	R1.044	R2.085	R3.036	1to8_Tn5_open_with_RP	open	0	1	debris	1062	NA	NA	debris	0	debris	R1.044,R2.085,R3.036,P1.06,P2.04	R1.044,R2.085,R3.036,P1.03,P2.04	0	0	101	440
4093	R1.044,R2.086,R3.033	P1.03	P2.04	P1.06	P2.04	0	0	0	1	0	153	0	0	0	0	0	0	0	0	0	R1.044	R2.086	R3.033	1to8_Tn5_open_with_RP	open	NA	NA	debris	0	NA	NA	debris	0	debris	R1.044,R2.086,R3.033,P1.06,P2.04	R1.044,R2.086,R3.033,P1.03,P2.04	0	0	94	51
4094	R1.044,R2.086,R3.092	P1.03	P2.04	P1.06	P2.04	101	195	130	0.482051282	0	0	0	0	0	0	0	0	0	0	0	R1.044	R2.086	R3.092	1to8_Tn5_open_with_RP	open	1	0	debris	101	NA	NA	debris	0	debris	R1.044,R2.086,R3.092,P1.06,P2.04	R1.044,R2.086,R3.092,P1.03,P2.04	0	0	139	18
4095	R1.044,R2.086,R3.094	P1.03	P2.04	P1.06	P2.04	0	0	0	1	0	133	0	0	0	0	0	0	0	0	0	R1.044	R2.086	R3.094	1to8_Tn5_open_with_RP	open	NA	NA	debris	0	NA	NA	debris	0	debris	R1.044,R2.086,R3.094,P1.06,P2.04	R1.044,R2.086,R3.094,P1.03,P2.04	0	0	67	61
4096	R1.044,R2.088,R3.043	P1.03	P2.04	P1.06	P2.04	408	920	478	0.556521739	0	0	0	112	133	376	0	0	0	0.157894737	376	R1.044	R2.088	R3.043	1to8_Tn5_open_with_RP	open	1	0	debris	408	1	0	debris	112	debris	R1.044,R2.088,R3.043,P1.06,P2.04	R1.044,R2.088,R3.043,P1.03,P2.04	91	0	566	187
4097	R1.044,R2.088,R3.046	P1.03	P2.04	P1.06	P2.04	0	194	0	1	0	0	0	0	0	0	0	0	0	0	0	R1.044	R2.088	R3.046	1to8_Tn5_open_with_RP	open	NA	NA	debris	0	NA	NA	debris	0	debris	R1.044,R2.088,R3.046,P1.06,P2.04	R1.044,R2.088,R3.046,P1.03,P2.04	0	0	108	29
4098	R1.044,R2.089,R3.051	P1.03	P2.04	P1.06	P2.04	0	0	0	0.599442703	1150	2871	1289	0	0	0	0	0	0	0	0	R1.044	R2.089	R3.051	1to8_Tn5_open_with_RP	open	0	1	debris	1150	NA	NA	debris	0	debris	R1.044,R2.089,R3.051,P1.06,P2.04	R1.044,R2.089,R3.051,P1.03,P2.04	0	0	52	455
4099	R1.044,R2.092,R3.059	P1.03	P2.04	P1.06	P2.04	0	106	0	1	0	0	0	275	394	513	137	192	267	0.296928328	780	R1.044	R2.092	R3.059	1to8_Tn5_open_with_RP	open	NA	NA	debris	0	0.571946541	0.428053459	debris	412	debris	R1.044,R2.092,R3.059,P1.06,P2.04	R1.044,R2.092,R3.059,P1.03,P2.04	182	84	62	8
4100	R1.044,R2.092,R3.070	P1.03	P2.04	P1.06	P2.04	0	0	0	0.583098592	148	355	168	0	0	0	0	0	0	0	0	R1.044	R2.092	R3.070	1to8_Tn5_open_with_RP	open	0	1	debris	148	NA	NA	debris	0	debris	R1.044,R2.092,R3.070,P1.06,P2.04	R1.044,R2.092,R3.070,P1.03,P2.04	0	0	83	89
4101	R1.044,R2.096,R3.060	P1.03	P2.04	P1.06	P2.04	352	848	400	0.58490566	0	0	0	0	146	0	104	156	178	0.655629139	111	R1.044	R2.096	R3.060	1to8_Tn5_open_with_RP	open	1	0	debris	352	0	1	debris	104	debris	R1.044,R2.096,R3.060,P1.06,P2.04	R1.044,R2.096,R3.060,P1.03,P2.04	0	52	359	26
4102	R1.045,R2.005,R3.063	P1.03	P2.04	P1.06	P2.04	0	0	0	0.661341853	106	313	113	0	124	0	0	0	0	1	0	R1.045	R2.005	R3.063	1to8_Tn5_open_with_RP	open	0	1	debris	106	NA	NA	debris	0	debris	R1.045,R2.005,R3.063,P1.06,P2.04	R1.045,R2.005,R3.063,P1.03,P2.04	0	0	56	44
4103	R1.045,R2.005,R3.075	P1.03	P2.04	P1.06	P2.04	0	0	0	1	0	188	0	237	413	334	0	0	0	0.426150121	334	R1.045	R2.005	R3.075	1to8_Tn5_open_with_RP	open	NA	NA	debris	0	1	0	debris	237	debris	R1.045,R2.005,R3.075,P1.06,P2.04	R1.045,R2.005,R3.075,P1.03,P2.04	109	0	83	41
4104	R1.045,R2.006,R3.061	P1.03	P2.04	P1.06	P2.04	0	0	0	0.621451104	120	317	132	122	165	259	0	118	0	0.568904594	141	R1.045	R2.006	R3.061	1to8_Tn5_open_with_RP	open	0	1	debris	120	1	0	debris	122	debris	R1.045,R2.006,R3.061,P1.06,P2.04	R1.045,R2.006,R3.061,P1.03,P2.04	90	0	113	83
4105	R1.045,R2.006,R3.093	P1.03	P2.04	P1.06	P2.04	1233	1554	3223	0.577662338	33726	81221	38332	5736	10435	7756	79722	144570	108105	0.448675849	115861	R1.045	R2.006	R3.093	1to8_Tn5_open_with_RP	open	0.011688408	0.988311592	mouse	34959	0.045704517	0.954295483	mouse	85458	mouse	R1.045,R2.006,R3.093,P1.06,P2.04	R1.045,R2.006,R3.093,P1.03,P2.04	3322	7103	2472	59927
4106	R1.045,R2.007,R3.071	P1.03	P2.04	P1.06	P2.04	0	0	0	1	0	225	0	0	0	0	0	0	0	0	0	R1.045	R2.007	R3.071	1to8_Tn5_open_with_RP	open	NA	NA	debris	0	NA	NA	debris	0	debris	R1.045,R2.007,R3.071,P1.06,P2.04	R1.045,R2.007,R3.071,P1.03,P2.04	0	0	51	46
4107	R1.045,R2.008,R3.016	P1.03	P2.04	P1.06	P2.04	0	161	0	1	0	0	0	2133	2799	4906	1173	1675	2203	0.261063925	7002	R1.045	R2.008	R3.016	1to8_Tn5_open_with_RP	open	NA	NA	debris	0	0.54759846	0.45240154	mix	3306	NA	R1.045,R2.008,R3.016,P1.06,P2.04	R1.045,R2.008,R3.016,P1.03,P2.04	1314	692	152	65
4108	R1.045,R2.010,R3.062	P1.03	P2.04	P1.06	P2.04	0	0	0	1	0	266	0	0	0	0	0	0	0	0	0	R1.045	R2.010	R3.062	1to8_Tn5_open_with_RP	open	NA	NA	debris	0	NA	NA	debris	0	debris	R1.045,R2.010,R3.062,P1.06,P2.04	R1.045,R2.010,R3.062,P1.03,P2.04	0	0	63	71
4109	R1.045,R2.010,R3.067	P1.03	P2.04	P1.06	P2.04	0	0	0	1	0	152	0	244	335	499	112	174	182	0.300589391	667	R1.045	R2.010	R3.067	1to8_Tn5_open_with_RP	open	NA	NA	debris	0	0.591864046	0.408135954	debris	356	debris	R1.045,R2.010,R3.067,P1.06,P2.04	R1.045,R2.010,R3.067,P1.03,P2.04	184	84	78	35
4110	R1.045,R2.011,R3.067	P1.03	P2.04	P1.06	P2.04	132	212	205	0.377358491	0	0	0	117	151	283	0	0	0	0.225165563	283	R1.045	R2.011	R3.067	1to8_Tn5_open_with_RP	open	1	0	debris	132	1	0	debris	117	debris	R1.045,R2.011,R3.067,P1.06,P2.04	R1.045,R2.011,R3.067,P1.03,P2.04	86	0	367	88
4111	R1.045,R2.012,R3.058	P1.03	P2.04	P1.06	P2.04	0	0	0	1	0	186	0	156	193	437	0	0	0	0.191709845	437	R1.045	R2.012	R3.058	1to8_Tn5_open_with_RP	open	NA	NA	debris	0	1	0	debris	156	debris	R1.045,R2.012,R3.058,P1.06,P2.04	R1.045,R2.012,R3.058,P1.03,P2.04	132	0	116	54
4112	R1.045,R2.015,R3.010	P1.03	P2.04	P1.06	P2.04	0	0	0	1	0	118	0	110	152	222	0	0	0	0.276315789	222	R1.045	R2.015	R3.010	1to8_Tn5_open_with_RP	open	NA	NA	debris	0	1	0	debris	110	debris	R1.045,R2.015,R3.010,P1.06,P2.04	R1.045,R2.015,R3.010,P1.03,P2.04	95	0	95	30
4113	R1.045,R2.018,R3.060	P1.03	P2.04	P1.06	P2.04	685	1583	793	0.567277322	0	0	0	129	161	349	0	0	0	0.198757764	349	R1.045	R2.018	R3.060	1to8_Tn5_open_with_RP	open	1	0	debris	685	1	0	debris	129	debris	R1.045,R2.018,R3.060,P1.06,P2.04	R1.045,R2.018,R3.060,P1.03,P2.04	104	0	800	111
4114	R1.045,R2.019,R3.065	P1.03	P2.04	P1.06	P2.04	120	224	159	0.464285714	0	0	0	0	115	0	0	0	0	1	0	R1.045	R2.019	R3.065	1to8_Tn5_open_with_RP	open	1	0	debris	120	NA	NA	debris	0	debris	R1.045,R2.019,R3.065,P1.06,P2.04	R1.045,R2.019,R3.065,P1.03,P2.04	0	0	238	47
4115	R1.045,R2.020,R3.003	P1.03	P2.04	P1.06	P2.04	0	0	0	0.608571429	137	350	152	0	0	0	0	0	0	0	0	R1.045	R2.020	R3.003	1to8_Tn5_open_with_RP	open	0	1	debris	137	NA	NA	debris	0	debris	R1.045,R2.020,R3.003,P1.06,P2.04	R1.045,R2.020,R3.003,P1.03,P2.04	0	0	60	65
4116	R1.045,R2.020,R3.077	P1.03	P2.04	P1.06	P2.04	0	0	0	1	0	274	0	0	0	0	0	0	0	0	0	R1.045	R2.020	R3.077	1to8_Tn5_open_with_RP	open	NA	NA	debris	0	NA	NA	debris	0	debris	R1.045,R2.020,R3.077,P1.06,P2.04	R1.045,R2.020,R3.077,P1.03,P2.04	0	0	159	50
4117	R1.045,R2.021,R3.031	P1.03	P2.04	P1.06	P2.04	0	0	0	1	0	118	0	0	0	0	0	0	0	0	0	R1.045	R2.021	R3.031	1to8_Tn5_open_with_RP	open	NA	NA	debris	0	NA	NA	debris	0	debris	R1.045,R2.021,R3.031,P1.06,P2.04	R1.045,R2.021,R3.031,P1.03,P2.04	0	0	100	29
4118	R1.045,R2.022,R3.005	P1.03	P2.04	P1.06	P2.04	0	0	0	1	0	132	0	153	183	495	0	0	0	0.163934426	495	R1.045	R2.022	R3.005	1to8_Tn5_open_with_RP	open	NA	NA	debris	0	1	0	debris	153	debris	R1.045,R2.022,R3.005,P1.06,P2.04	R1.045,R2.022,R3.005,P1.03,P2.04	123	0	42	94
4119	R1.045,R2.022,R3.048	P1.03	P2.04	P1.06	P2.04	0	0	0	1	0	132	0	0	0	0	0	0	0	0	0	R1.045	R2.022	R3.048	1to8_Tn5_open_with_RP	open	NA	NA	debris	0	NA	NA	debris	0	debris	R1.045,R2.022,R3.048,P1.06,P2.04	R1.045,R2.022,R3.048,P1.03,P2.04	0	0	65	35
4120	R1.045,R2.023,R3.034	P1.03	P2.04	P1.06	P2.04	0	0	0	1	0	162	0	0	0	0	0	0	0	0	0	R1.045	R2.023	R3.034	1to8_Tn5_open_with_RP	open	NA	NA	debris	0	NA	NA	debris	0	debris	R1.045,R2.023,R3.034,P1.06,P2.04	R1.045,R2.023,R3.034,P1.03,P2.04	0	0	74	58
4121	R1.045,R2.026,R3.013	P1.03	P2.04	P1.06	P2.04	0	0	0	0.623246493	188	499	206	0	0	0	0	0	0	0	0	R1.045	R2.026	R3.013	1to8_Tn5_open_with_RP	open	0	1	debris	188	NA	NA	debris	0	debris	R1.045,R2.026,R3.013,P1.06,P2.04	R1.045,R2.026,R3.013,P1.03,P2.04	0	0	162	195
4122	R1.045,R2.026,R3.050	P1.03	P2.04	P1.06	P2.04	392	912	452	0.570175439	0	0	0	107	124	410	0	0	0	0.137096774	410	R1.045	R2.026	R3.050	1to8_Tn5_open_with_RP	open	1	0	debris	392	1	0	debris	107	debris	R1.045,R2.026,R3.050,P1.06,P2.04	R1.045,R2.026,R3.050,P1.03,P2.04	95	0	563	89
4123	R1.045,R2.026,R3.054	P1.03	P2.04	P1.06	P2.04	197	539	214	0.634508349	0	0	0	0	0	0	0	0	0	0	0	R1.045	R2.026	R3.054	1to8_Tn5_open_with_RP	open	1	0	debris	197	NA	NA	debris	0	debris	R1.045,R2.026,R3.054,P1.06,P2.04	R1.045,R2.026,R3.054,P1.03,P2.04	0	0	194	40
4124	R1.045,R2.026,R3.064	P1.03	P2.04	P1.06	P2.04	0	0	0	1	0	149	0	0	0	0	0	0	0	0	0	R1.045	R2.026	R3.064	1to8_Tn5_open_with_RP	open	NA	NA	debris	0	NA	NA	debris	0	debris	R1.045,R2.026,R3.064,P1.06,P2.04	R1.045,R2.026,R3.064,P1.03,P2.04	0	0	149	49
4125	R1.045,R2.026,R3.078	P1.03	P2.04	P1.06	P2.04	0	0	0	0.631284916	132	358	144	0	102	0	0	0	0	1	0	R1.045	R2.026	R3.078	1to8_Tn5_open_with_RP	open	0	1	debris	132	NA	NA	debris	0	debris	R1.045,R2.026,R3.078,P1.06,P2.04	R1.045,R2.026,R3.078,P1.03,P2.04	0	0	128	80
4126	R1.045,R2.026,R3.085	P1.03	P2.04	P1.06	P2.04	0	0	0	0.479508197	127	244	164	0	120	0	0	0	0	1	0	R1.045	R2.026	R3.085	1to8_Tn5_open_with_RP	open	0	1	debris	127	NA	NA	debris	0	debris	R1.045,R2.026,R3.085,P1.06,P2.04	R1.045,R2.026,R3.085,P1.03,P2.04	0	0	100	75
4127	R1.045,R2.027,R3.027	P1.03	P2.04	P1.06	P2.04	0	0	0	0.552147239	146	326	172	188	227	583	0	0	0	0.171806167	583	R1.045	R2.027	R3.027	1to8_Tn5_open_with_RP	open	0	1	debris	146	1	0	debris	188	debris	R1.045,R2.027,R3.027,P1.06,P2.04	R1.045,R2.027,R3.027,P1.03,P2.04	155	0	104	60
4128	R1.045,R2.027,R3.048	P1.03	P2.04	P1.06	P2.04	440	1065	499	0.58685446	0	0	0	103	121	365	0	0	0	0.148760331	365	R1.045	R2.027	R3.048	1to8_Tn5_open_with_RP	open	1	0	debris	440	1	0	debris	103	debris	R1.045,R2.027,R3.048,P1.06,P2.04	R1.045,R2.027,R3.048,P1.03,P2.04	78	0	436	67
4129	R1.045,R2.028,R3.031	P1.03	P2.04	P1.06	P2.04	0	0	0	1	0	159	0	109	148	229	0	0	0	0.263513514	229	R1.045	R2.028	R3.031	1to8_Tn5_open_with_RP	open	NA	NA	debris	0	1	0	debris	109	debris	R1.045,R2.028,R3.031,P1.06,P2.04	R1.045,R2.028,R3.031,P1.03,P2.04	89	0	9	47
4130	R1.045,R2.029,R3.053	P1.03	P2.04	P1.06	P2.04	0	107	0	1	0	0	0	688	925	1481	319	419	732	0.250744048	2210	R1.045	R2.029	R3.053	1to8_Tn5_open_with_RP	open	NA	NA	debris	0	0.589428904	0.410571096	mix	1007	NA	R1.045,R2.029,R3.053,P1.06,P2.04	R1.045,R2.029,R3.053,P1.03,P2.04	504	240	47	12
4131	R1.045,R2.030,R3.015	P1.03	P2.04	P1.06	P2.04	0	0	0	0.583569405	147	353	167	0	0	0	0	0	0	0	0	R1.045	R2.030	R3.015	1to8_Tn5_open_with_RP	open	0	1	debris	147	NA	NA	debris	0	debris	R1.045,R2.030,R3.015,P1.06,P2.04	R1.045,R2.030,R3.015,P1.03,P2.04	0	0	131	92
4132	R1.045,R2.031,R3.083	P1.03	P2.04	P1.06	P2.04	0	155	0	1	0	0	0	0	0	0	0	0	0	0	0	R1.045	R2.031	R3.083	1to8_Tn5_open_with_RP	open	NA	NA	debris	0	NA	NA	debris	0	debris	R1.045,R2.031,R3.083,P1.06,P2.04	R1.045,R2.031,R3.083,P1.03,P2.04	0	0	62	8
4133	R1.045,R2.032,R3.043	P1.03	P2.04	P1.06	P2.04	0	0	0	0.66080402	135	398	144	0	0	0	0	0	0	0	0	R1.045	R2.032	R3.043	1to8_Tn5_open_with_RP	open	0	1	debris	135	NA	NA	debris	0	debris	R1.045,R2.032,R3.043,P1.06,P2.04	R1.045,R2.032,R3.043,P1.03,P2.04	0	0	86	110
4134	R1.045,R2.033,R3.029	P1.03	P2.04	P1.06	P2.04	0	0	0	1	0	104	0	6362	8370	14526	3220	4510	6295	0.256055901	20644	R1.045	R2.033	R3.029	1to8_Tn5_open_with_RP	open	NA	NA	debris	0	0.568066954	0.431933046	mix	9582	NA	R1.045,R2.033,R3.029,P1.06,P2.04	R1.045,R2.033,R3.029,P1.03,P2.04	3518	1917	107	19
4135	R1.045,R2.033,R3.041	P1.03	P2.04	P1.06	P2.04	22973	50456	27252	0.540004296	582	751	1408	66727	116308	94006	2477	4047	3755	0.425001039	97721	R1.045	R2.033	R3.041	1to8_Tn5_open_with_RP	open	0.927373254	0.072626746	human	23555	0.947178476	0.052821524	human	69204	human	R1.045,R2.033,R3.041,P1.06,P2.04	R1.045,R2.033,R3.041,P1.03,P2.04	7075	1543	48720	583
4136	R1.045,R2.033,R3.095	P1.03	P2.04	P1.06	P2.04	117	241	144	0.514522822	0	0	0	146	175	468	0	0	0	0.165714286	468	R1.045	R2.033	R3.095	1to8_Tn5_open_with_RP	open	1	0	debris	117	1	0	debris	146	debris	R1.045,R2.033,R3.095,P1.06,P2.04	R1.045,R2.033,R3.095,P1.03,P2.04	113	0	156	59
4137	R1.045,R2.034,R3.004	P1.03	P2.04	P1.06	P2.04	665	1503	778	0.557551564	0	0	0	318	380	1034	160	198	447	0.173010381	1472	R1.045	R2.034	R3.004	1to8_Tn5_open_with_RP	open	1	0	debris	665	0.569517989	0.430482011	debris	478	debris	R1.045,R2.034,R3.004,P1.06,P2.04	R1.045,R2.034,R3.004,P1.03,P2.04	255	130	837	153
4138	R1.045,R2.034,R3.028	P1.03	P2.04	P1.06	P2.04	0	212	0	1	0	0	0	0	0	0	0	0	0	0	0	R1.045	R2.034	R3.028	1to8_Tn5_open_with_RP	open	NA	NA	debris	0	NA	NA	debris	0	debris	R1.045,R2.034,R3.028,P1.06,P2.04	R1.045,R2.034,R3.028,P1.03,P2.04	0	0	94	3
4139	R1.045,R2.034,R3.038	P1.03	P2.04	P1.06	P2.04	0	163	0	1	0	0	0	0	0	0	0	0	0	0	0	R1.045	R2.034	R3.038	1to8_Tn5_open_with_RP	open	NA	NA	debris	0	NA	NA	debris	0	debris	R1.045,R2.034,R3.038,P1.06,P2.04	R1.045,R2.034,R3.038,P1.03,P2.04	0	0	104	11
4140	R1.045,R2.034,R3.057	P1.03	P2.04	P1.06	P2.04	0	0	0	1	0	203	0	0	102	0	0	0	0	1	0	R1.045	R2.034	R3.057	1to8_Tn5_open_with_RP	open	NA	NA	debris	0	NA	NA	debris	0	debris	R1.045,R2.034,R3.057,P1.06,P2.04	R1.045,R2.034,R3.057,P1.03,P2.04	0	0	133	38
4141	R1.045,R2.037,R3.060	P1.03	P2.04	P1.06	P2.04	110	194	153	0.432989691	0	0	0	255	322	662	107	124	410	0.188340807	1030	R1.045	R2.037	R3.060	1to8_Tn5_open_with_RP	open	1	0	debris	110	0.613356197	0.386643803	debris	362	debris	R1.045,R2.037,R3.060,P1.06,P2.04	R1.045,R2.037,R3.060,P1.03,P2.04	210	95	207	47
4142	R1.045,R2.037,R3.074	P1.03	P2.04	P1.06	P2.04	0	110	0	1	0	0	0	1359	1995	2421	619	900	1122	0.316753022	3543	R1.045	R2.037	R3.074	1to8_Tn5_open_with_RP	open	NA	NA	debris	0	0.593729927	0.406270073	mix	1978	NA	R1.045,R2.037,R3.074,P1.06,P2.04	R1.045,R2.037,R3.074,P1.03,P2.04	763	373	126	39
4143	R1.045,R2.038,R3.045	P1.03	P2.04	P1.06	P2.04	0	0	0	1	0	125	0	185	239	446	115	147	287	0.222797927	732	R1.045	R2.038	R3.045	1to8_Tn5_open_with_RP	open	NA	NA	debris	0	0.517101067	0.482898933	debris	300	debris	R1.045,R2.038,R3.045,P1.06,P2.04	R1.045,R2.038,R3.045,P1.03,P2.04	123	76	40	30
4144	R1.045,R2.038,R3.052	P1.03	P2.04	P1.06	P2.04	0	0	0	1	0	189	0	0	0	0	0	0	0	0	0	R1.045	R2.038	R3.052	1to8_Tn5_open_with_RP	open	NA	NA	debris	0	NA	NA	debris	0	debris	R1.045,R2.038,R3.052,P1.06,P2.04	R1.045,R2.038,R3.052,P1.03,P2.04	0	0	92	63
4145	R1.045,R2.039,R3.002	P1.03	P2.04	P1.06	P2.04	13818	29315	16708	0.523673414	347	423	1031	47946	78156	72896	1770	2893	2682	0.386593295	75578	R1.045	R2.039	R3.002	1to8_Tn5_open_with_RP	open	0.927963604	0.072036396	human	14165	0.947454681	0.052545319	human	49716	human	R1.045,R2.039,R3.002,P1.06,P2.04	R1.045,R2.039,R3.002,P1.03,P2.04	5899	1160	32403	378
4146	R1.045,R2.039,R3.042	P1.03	P2.04	P1.06	P2.04	455	1071	522	0.575163399	0	0	0	137	178	324	0	0	0	0.230337079	324	R1.045	R2.039	R3.042	1to8_Tn5_open_with_RP	open	1	0	debris	455	1	0	debris	137	debris	R1.045,R2.039,R3.042,P1.06,P2.04	R1.045,R2.039,R3.042,P1.03,P2.04	116	0	555	104
4147	R1.045,R2.041,R3.023	P1.03	P2.04	P1.06	P2.04	0	0	0	0.606100796	297	754	331	0	0	0	0	0	0	0	0	R1.045	R2.041	R3.023	1to8_Tn5_open_with_RP	open	0	1	debris	297	NA	NA	debris	0	debris	R1.045,R2.041,R3.023,P1.06,P2.04	R1.045,R2.041,R3.023,P1.03,P2.04	0	0	143	184
4148	R1.045,R2.043,R3.011	P1.03	P2.04	P1.06	P2.04	0	0	0	0.589090909	113	275	128	0	0	0	0	0	0	0	0	R1.045	R2.043	R3.011	1to8_Tn5_open_with_RP	open	0	1	debris	113	NA	NA	debris	0	debris	R1.045,R2.043,R3.011,P1.06,P2.04	R1.045,R2.043,R3.011,P1.03,P2.04	0	0	20	48
4149	R1.045,R2.045,R3.011	P1.03	P2.04	P1.06	P2.04	262	402	433	0.376123235	224	377	328	0	0	0	0	0	0	0	0	R1.045	R2.045	R3.011	1to8_Tn5_open_with_RP	open	0.274505315	0.725494685	debris	486	NA	NA	debris	0	debris	R1.045,R2.045,R3.011,P1.06,P2.04	R1.045,R2.045,R3.011,P1.03,P2.04	0	0	291	166
4150	R1.045,R2.045,R3.026	P1.03	P2.04	P1.06	P2.04	0	0	0	0.642479953	1828	5113	1977	0	0	0	0	0	0	0	0	R1.045	R2.045	R3.026	1to8_Tn5_open_with_RP	open	0	1	debris	1828	NA	NA	debris	0	debris	R1.045,R2.045,R3.026,P1.06,P2.04	R1.045,R2.045,R3.026,P1.03,P2.04	0	0	155	702
4151	R1.045,R2.046,R3.024	P1.03	P2.04	P1.06	P2.04	398	943	455	0.577942736	0	0	0	0	0	0	0	0	0	0	0	R1.045	R2.046	R3.024	1to8_Tn5_open_with_RP	open	1	0	debris	398	NA	NA	debris	0	debris	R1.045,R2.046,R3.024,P1.06,P2.04	R1.045,R2.046,R3.024,P1.03,P2.04	0	0	422	67
4152	R1.045,R2.046,R3.053	P1.03	P2.04	P1.06	P2.04	0	0	0	1	0	128	0	136	229	199	0	0	0	0.406113537	199	R1.045	R2.046	R3.053	1to8_Tn5_open_with_RP	open	NA	NA	debris	0	1	0	debris	136	debris	R1.045,R2.046,R3.053,P1.06,P2.04	R1.045,R2.046,R3.053,P1.03,P2.04	74	0	43	61
4153	R1.045,R2.046,R3.084	P1.03	P2.04	P1.06	P2.04	0	0	0	1	0	203	0	0	0	0	0	0	0	0	0	R1.045	R2.046	R3.084	1to8_Tn5_open_with_RP	open	NA	NA	debris	0	NA	NA	debris	0	debris	R1.045,R2.046,R3.084,P1.06,P2.04	R1.045,R2.046,R3.084,P1.03,P2.04	0	0	64	31
4154	R1.045,R2.047,R3.023	P1.03	P2.04	P1.06	P2.04	0	0	0	0.634375	117	320	127	0	118	0	0	0	0	1	0	R1.045	R2.047	R3.023	1to8_Tn5_open_with_RP	open	0	1	debris	117	NA	NA	debris	0	debris	R1.045,R2.047,R3.023,P1.06,P2.04	R1.045,R2.047,R3.023,P1.03,P2.04	0	0	97	68
4155	R1.045,R2.047,R3.069	P1.03	P2.04	P1.06	P2.04	0	0	0	0.612637363	141	364	156	0	0	0	0	0	0	0	0	R1.045	R2.047	R3.069	1to8_Tn5_open_with_RP	open	0	1	debris	141	NA	NA	debris	0	debris	R1.045,R2.047,R3.069,P1.06,P2.04	R1.045,R2.047,R3.069,P1.03,P2.04	0	0	119	123
4156	R1.045,R2.049,R3.085	P1.03	P2.04	P1.06	P2.04	0	0	0	0.5390625	118	256	141	0	0	0	0	0	0	0	0	R1.045	R2.049	R3.085	1to8_Tn5_open_with_RP	open	0	1	debris	118	NA	NA	debris	0	debris	R1.045,R2.049,R3.085,P1.06,P2.04	R1.045,R2.049,R3.085,P1.03,P2.04	0	0	133	80
4157	R1.045,R2.050,R3.042	P1.03	P2.04	P1.06	P2.04	0	0	0	0.589595376	142	346	161	155	196	401	0	0	0	0.209183673	401	R1.045	R2.050	R3.042	1to8_Tn5_open_with_RP	open	0	1	debris	142	1	0	debris	155	debris	R1.045,R2.050,R3.042,P1.06,P2.04	R1.045,R2.050,R3.042,P1.03,P2.04	117	0	170	67
4158	R1.045,R2.052,R3.006	P1.03	P2.04	P1.06	P2.04	134	334	150	0.598802395	0	0	0	0	0	0	0	0	0	0	0	R1.045	R2.052	R3.006	1to8_Tn5_open_with_RP	open	1	0	debris	134	NA	NA	debris	0	debris	R1.045,R2.052,R3.006,P1.06,P2.04	R1.045,R2.052,R3.006,P1.03,P2.04	0	0	110	45
4159	R1.045,R2.053,R3.031	P1.03	P2.04	P1.06	P2.04	0	0	0	1	0	252	0	103	122	350	0	0	0	0.155737705	350	R1.045	R2.053	R3.031	1to8_Tn5_open_with_RP	open	NA	NA	debris	0	1	0	debris	103	debris	R1.045,R2.053,R3.031,P1.06,P2.04	R1.045,R2.053,R3.031,P1.03,P2.04	94	0	100	50
4160	R1.045,R2.054,R3.044	P1.03	P2.04	P1.06	P2.04	23125	51335	27280	0.543043578	825	1077	1926	94433	172192	127420	4411	7472	6407	0.449839701	133753	R1.045	R2.054	R3.044	1to8_Tn5_open_with_RP	open	0.900671191	0.099328809	human	23950	0.934428651	0.065571349	human	98844	human	R1.045,R2.054,R3.044,P1.06,P2.04	R1.045,R2.054,R3.044,P1.03,P2.04	8581	2611	51335	740
4161	R1.045,R2.055,R3.010	P1.03	P2.04	P1.06	P2.04	136	339	153	0.598820059	0	0	0	0	0	0	0	0	0	0	0	R1.045	R2.055	R3.010	1to8_Tn5_open_with_RP	open	1	0	debris	136	NA	NA	debris	0	debris	R1.045,R2.055,R3.010,P1.06,P2.04	R1.045,R2.055,R3.010,P1.03,P2.04	0	0	163	15
4162	R1.045,R2.058,R3.059	P1.03	P2.04	P1.06	P2.04	0	0	0	0.578212291	151	358	173	0	118	0	0	0	0	1	0	R1.045	R2.058	R3.059	1to8_Tn5_open_with_RP	open	0	1	debris	151	NA	NA	debris	0	debris	R1.045,R2.058,R3.059,P1.06,P2.04	R1.045,R2.058,R3.059,P1.03,P2.04	0	0	162	82
4163	R1.045,R2.058,R3.084	P1.03	P2.04	P1.06	P2.04	20894	47120	24455	0.551037864	627	815	1483	83634	150624	114129	4285	7548	5973	0.444155729	120095	R1.045	R2.058	R3.084	1to8_Tn5_open_with_RP	open	0.915110095	0.084889905	human	21521	0.928530792	0.071469208	human	87919	human	R1.045,R2.058,R3.084,P1.06,P2.04	R1.045,R2.058,R3.084,P1.03,P2.04	8549	2483	41464	590
4164	R1.045,R2.059,R3.004	P1.03	P2.04	P1.06	P2.04	30658	71984	35220	0.569046999	802	1017	2053	90983	164093	123994	3936	6891	5520	0.444866186	129503	R1.045	R2.059	R3.004	1to8_Tn5_open_with_RP	open	0.925183852	0.074816148	human	31460	0.938975557	0.061024443	human	94919	human	R1.045,R2.059,R3.004,P1.06,P2.04	R1.045,R2.059,R3.004,P1.03,P2.04	8820	2398	69777	759
4165	R1.045,R2.059,R3.056	P1.03	P2.04	P1.06	P2.04	367	883	417	0.584371461	0	0	0	126	199	200	0	0	0	0.366834171	200	R1.045	R2.059	R3.056	1to8_Tn5_open_with_RP	open	1	0	debris	367	1	0	debris	126	debris	R1.045,R2.059,R3.056,P1.06,P2.04	R1.045,R2.059,R3.056,P1.03,P2.04	83	0	459	82
4166	R1.045,R2.060,R3.067	P1.03	P2.04	P1.06	P2.04	25555	59397	29490	0.564878648	638	800	1699	60501	105154	85486	2637	4332	3971	0.42332353	89424	R1.045	R2.060	R3.067	1to8_Tn5_open_with_RP	open	0.928353509	0.071646491	human	26193	0.93854498	0.06145502	human	63138	human	R1.045,R2.060,R3.067,P1.06,P2.04	R1.045,R2.060,R3.067,P1.03,P2.04	7258	1714	71552	644
4167	R1.045,R2.060,R3.081	P1.03	P2.04	P1.06	P2.04	0	0	0	1	0	115	0	0	105	0	0	0	0	1	0	R1.045	R2.060	R3.081	1to8_Tn5_open_with_RP	open	NA	NA	debris	0	NA	NA	debris	0	debris	R1.045,R2.060,R3.081,P1.06,P2.04	R1.045,R2.060,R3.081,P1.03,P2.04	0	0	121	43
4168	R1.045,R2.062,R3.004	P1.03	P2.04	P1.06	P2.04	0	120	0	1	0	0	0	257	303	894	0	109	0	0.376213592	399	R1.045	R2.062	R3.004	1to8_Tn5_open_with_RP	open	NA	NA	debris	0	1	0	debris	257	debris	R1.045,R2.062,R3.004,P1.06,P2.04	R1.045,R2.062,R3.004,P1.03,P2.04	202	0	148	12
4169	R1.045,R2.062,R3.021	P1.03	P2.04	P1.06	P2.04	0	0	0	0.598058252	207	515	232	241	286	811	0	108	0	0.388324873	365	R1.045	R2.062	R3.021	1to8_Tn5_open_with_RP	open	0	1	debris	207	1	0	debris	241	debris	R1.045,R2.062,R3.021,P1.06,P2.04	R1.045,R2.062,R3.021,P1.03,P2.04	186	0	161	143
4170	R1.045,R2.062,R3.047	P1.03	P2.04	P1.06	P2.04	6889	17785	7631	0.609231284	121	154	306	3210	5359	4741	379	551	687	0.392724196	5388	R1.045	R2.062	R3.047	1to8_Tn5_open_with_RP	open	0.948500445	0.051499555	debris	7010	0.849348105	0.150651895	mix	3589	NA	R1.045,R2.062,R3.047,P1.06,P2.04	R1.045,R2.062,R3.047,P1.03,P2.04	904	273	4425	91
4171	R1.045,R2.062,R3.061	P1.03	P2.04	P1.06	P2.04	1465	1986	3089	0.57576682	38866	93082	44275	6192	12047	7925	98096	180872	131074	0.459420793	138956	R1.045	R2.062	R3.061	1to8_Tn5_open_with_RP	open	0.012046682	0.987953318	mouse	40331	0.040322751	0.959677249	mouse	104288	mouse	R1.045,R2.062,R3.061,P1.06,P2.04	R1.045,R2.062,R3.061,P1.03,P2.04	3568	7378	2936	66168
4172	R1.045,R2.062,R3.070	P1.03	P2.04	P1.06	P2.04	20144	44425	23844	0.542152327	439	531	1350	52402	89556	75376	2017	3459	2890	0.414943826	78267	R1.045	R2.062	R3.070	1to8_Tn5_open_with_RP	open	0.93688374	0.06311626	human	20583	0.945336295	0.054663705	human	54419	human	R1.045,R2.062,R3.070,P1.06,P2.04	R1.045,R2.062,R3.070,P1.03,P2.04	6217	1344	42319	381
4173	R1.045,R2.062,R3.074	P1.03	P2.04	P1.06	P2.04	35889	79880	42281	0.544920721	1078	1352	2868	150520	265666	209407	6936	12207	9677	0.433352647	219084	R1.045	R2.062	R3.074	1to8_Tn5_open_with_RP	open	0.915036468	0.084963532	human	36967	0.935255923	0.064744077	human	157456	human	R1.045,R2.062,R3.074,P1.06,P2.04	R1.045,R2.062,R3.074,P1.03,P2.04	10207	3641	82629	1009
4174	R1.045,R2.064,R3.042	P1.03	P2.04	P1.06	P2.04	0	0	0	1	0	131	0	0	0	0	0	0	0	0	0	R1.045	R2.064	R3.042	1to8_Tn5_open_with_RP	open	NA	NA	debris	0	NA	NA	debris	0	debris	R1.045,R2.064,R3.042,P1.06,P2.04	R1.045,R2.064,R3.042,P1.03,P2.04	0	0	55	53
4175	R1.045,R2.065,R3.029	P1.03	P2.04	P1.06	P2.04	0	0	0	0.567901235	105	243	121	0	0	0	0	0	0	0	0	R1.045	R2.065	R3.029	1to8_Tn5_open_with_RP	open	0	1	debris	105	NA	NA	debris	0	debris	R1.045,R2.065,R3.029,P1.06,P2.04	R1.045,R2.065,R3.029,P1.03,P2.04	0	0	93	65
4176	R1.045,R2.066,R3.024	P1.03	P2.04	P1.06	P2.04	0	0	0	0.595541401	254	628	286	142	176	395	0	0	0	0.193181818	395	R1.045	R2.066	R3.024	1to8_Tn5_open_with_RP	open	0	1	debris	254	1	0	debris	142	debris	R1.045,R2.066,R3.024,P1.06,P2.04	R1.045,R2.066,R3.024,P1.03,P2.04	119	0	148	87
4177	R1.045,R2.066,R3.047	P1.03	P2.04	P1.06	P2.04	105	271	116	0.612546125	0	0	0	0	0	0	0	0	0	0	0	R1.045	R2.066	R3.047	1to8_Tn5_open_with_RP	open	1	0	debris	105	NA	NA	debris	0	debris	R1.045,R2.066,R3.047,P1.06,P2.04	R1.045,R2.066,R3.047,P1.03,P2.04	0	0	73	10
4178	R1.045,R2.066,R3.082	P1.03	P2.04	P1.06	P2.04	37893	83779	44795	0.54228377	1109	1431	2682	129752	230344	179493	5326	9110	7654	0.435891654	187122	R1.045	R2.066	R3.082	1to8_Tn5_open_with_RP	open	0.917034947	0.082965053	human	39002	0.94191632	0.05808368	human	135078	human	R1.045,R2.066,R3.082,P1.06,P2.04	R1.045,R2.066,R3.082,P1.03,P2.04	9480	2946	75049	978
4179	R1.045,R2.067,R3.046	P1.03	P2.04	P1.06	P2.04	0	119	0	1	0	0	0	639	928	1161	327	513	523	0.3296322	1673	R1.045	R2.067	R3.046	1to8_Tn5_open_with_RP	open	NA	NA	debris	0	0.565361709	0.434638291	debris	966	debris	R1.045,R2.067,R3.046,P1.06,P2.04	R1.045,R2.067,R3.046,P1.03,P2.04	414	189	56	39
4180	R1.045,R2.067,R3.060	P1.03	P2.04	P1.06	P2.04	757	1814	862	0.582690187	0	0	0	295	425	544	102	132	244	0.287253142	773	R1.045	R2.067	R3.060	1to8_Tn5_open_with_RP	open	1	0	debris	757	0.658138522	0.341861478	debris	397	debris	R1.045,R2.067,R3.060,P1.06,P2.04	R1.045,R2.067,R3.060,P1.03,P2.04	172	84	916	36
4181	R1.045,R2.068,R3.034	P1.03	P2.04	P1.06	P2.04	978	1211	2729	0.552707378	25266	57462	29452	8173	15664	10580	103174	188526	138954	0.45468926	149488	R1.045	R2.068	R3.034	1to8_Tn5_open_with_RP	open	0.012366911	0.987633089	mouse	26244	0.050088681	0.949911319	mouse	111347	mouse	R1.045,R2.068,R3.034,P1.06,P2.04	R1.045,R2.068,R3.034,P1.03,P2.04	4324	7753	1772	48995
4182	R1.045,R2.069,R3.003	P1.03	P2.04	P1.06	P2.04	22887	51177	26901	0.545458018	911	1179	2183	120491	209741	169982	5260	9115	7455	0.425416712	177437	R1.045	R2.069	R3.003	1to8_Tn5_open_with_RP	open	0.890435756	0.109564244	human	23798	0.938454134	0.061545866	human	125751	human	R1.045,R2.069,R3.003,P1.06,P2.04	R1.045,R2.069,R3.003,P1.03,P2.04	9312	2886	56816	774
4183	R1.045,R2.070,R3.013	P1.03	P2.04	P1.06	P2.04	0	0	0	0.564935065	134	308	155	0	0	0	0	0	0	0	0	R1.045	R2.070	R3.013	1to8_Tn5_open_with_RP	open	0	1	debris	134	NA	NA	debris	0	debris	R1.045,R2.070,R3.013,P1.06,P2.04	R1.045,R2.070,R3.013,P1.03,P2.04	0	0	122	56
4184	R1.045,R2.070,R3.084	P1.03	P2.04	P1.06	P2.04	131	373	141	0.648793566	0	0	0	135	163	418	0	0	0	0.171779141	418	R1.045	R2.070	R3.084	1to8_Tn5_open_with_RP	open	1	0	debris	131	1	0	debris	135	debris	R1.045,R2.070,R3.084,P1.06,P2.04	R1.045,R2.070,R3.084,P1.03,P2.04	115	0	157	35
4185	R1.045,R2.071,R3.063	P1.03	P2.04	P1.06	P2.04	0	0	0	0.581481481	113	270	129	0	107	0	0	0	0	1	0	R1.045	R2.071	R3.063	1to8_Tn5_open_with_RP	open	0	1	debris	113	NA	NA	debris	0	debris	R1.045,R2.071,R3.063,P1.06,P2.04	R1.045,R2.071,R3.063,P1.03,P2.04	0	0	149	89
4186	R1.045,R2.071,R3.071	P1.03	P2.04	P1.06	P2.04	0	0	0	0.48943662	145	284	185	0	0	0	0	0	0	0	0	R1.045	R2.071	R3.071	1to8_Tn5_open_with_RP	open	0	1	debris	145	NA	NA	debris	0	debris	R1.045,R2.071,R3.071,P1.06,P2.04	R1.045,R2.071,R3.071,P1.03,P2.04	0	0	142	98
4187	R1.045,R2.071,R3.085	P1.03	P2.04	P1.06	P2.04	0	0	0	0.585915493	147	355	167	133	158	445	0	0	0	0.158227848	445	R1.045	R2.071	R3.085	1to8_Tn5_open_with_RP	open	0	1	debris	147	1	0	debris	133	debris	R1.045,R2.071,R3.085,P1.06,P2.04	R1.045,R2.071,R3.085,P1.03,P2.04	118	0	117	110
4188	R1.045,R2.072,R3.025	P1.03	P2.04	P1.06	P2.04	0	0	0	1	0	259	0	0	0	0	0	0	0	0	0	R1.045	R2.072	R3.025	1to8_Tn5_open_with_RP	open	NA	NA	debris	0	NA	NA	debris	0	debris	R1.045,R2.072,R3.025,P1.06,P2.04	R1.045,R2.072,R3.025,P1.03,P2.04	0	0	76	72
4189	R1.045,R2.072,R3.094	P1.03	P2.04	P1.06	P2.04	0	0	0	1	0	142	0	0	109	0	0	0	0	1	0	R1.045	R2.072	R3.094	1to8_Tn5_open_with_RP	open	NA	NA	debris	0	NA	NA	debris	0	debris	R1.045,R2.072,R3.094,P1.06,P2.04	R1.045,R2.072,R3.094,P1.03,P2.04	0	0	23	32
4190	R1.045,R2.073,R3.088	P1.03	P2.04	P1.06	P2.04	206	440	248	0.531818182	0	0	0	210	261	578	0	0	0	0.195402299	578	R1.045	R2.073	R3.088	1to8_Tn5_open_with_RP	open	1	0	debris	206	1	0	debris	210	debris	R1.045,R2.073,R3.088,P1.06,P2.04	R1.045,R2.073,R3.088,P1.03,P2.04	172	0	297	18
4191	R1.045,R2.075,R3.007	P1.03	P2.04	P1.06	P2.04	0	0	0	0.6359447	158	434	172	136	165	413	0	0	0	0.175757576	413	R1.045	R2.075	R3.007	1to8_Tn5_open_with_RP	open	0	1	debris	158	1	0	debris	136	debris	R1.045,R2.075,R3.007,P1.06,P2.04	R1.045,R2.075,R3.007,P1.03,P2.04	114	0	98	90
4192	R1.045,R2.075,R3.014	P1.03	P2.04	P1.06	P2.04	0	0	0	1	0	168	0	142	176	395	0	0	0	0.193181818	395	R1.045	R2.075	R3.014	1to8_Tn5_open_with_RP	open	NA	NA	debris	0	1	0	debris	142	debris	R1.045,R2.075,R3.014,P1.06,P2.04	R1.045,R2.075,R3.014,P1.03,P2.04	115	0	100	26
4193	R1.045,R2.075,R3.063	P1.03	P2.04	P1.06	P2.04	34482	80409	39733	0.566563962	827	1054	2081	88823	157135	123292	3906	6541	5748	0.433460006	128999	R1.045	R2.075	R3.063	1to8_Tn5_open_with_RP	open	0.93097775	0.06902225	human	35309	0.938030437	0.061969563	human	92729	human	R1.045,R2.075,R3.063,P1.06,P2.04	R1.045,R2.075,R3.063,P1.03,P2.04	8433	2355	79926	875
4194	R1.045,R2.075,R3.088	P1.03	P2.04	P1.06	P2.04	22703	50515	26751	0.543264389	881	1121	2229	103879	183212	144623	5364	9246	7645	0.432380052	152258	R1.045	R2.075	R3.088	1to8_Tn5_open_with_RP	open	0.892890584	0.107109416	human	23584	0.928010586	0.071989414	human	109243	human	R1.045,R2.075,R3.088,P1.06,P2.04	R1.045,R2.075,R3.088,P1.03,P2.04	9363	3054	49846	868
4195	R1.045,R2.079,R3.037	P1.03	P2.04	P1.06	P2.04	795	1877	911	0.576451785	0	0	0	194	249	477	0	104	0	0.450424929	262	R1.045	R2.079	R3.037	1to8_Tn5_open_with_RP	open	1	0	debris	795	1	0	debris	194	debris	R1.045,R2.079,R3.037,P1.06,P2.04	R1.045,R2.079,R3.037,P1.03,P2.04	149	0	825	183
4196	R1.045,R2.079,R3.086	P1.03	P2.04	P1.06	P2.04	0	0	0	0.513333333	146	300	180	229	343	394	0	112	0	0.496703297	289	R1.045	R2.079	R3.086	1to8_Tn5_open_with_RP	open	0	1	debris	146	1	0	debris	229	debris	R1.045,R2.079,R3.086,P1.06,P2.04	R1.045,R2.079,R3.086,P1.03,P2.04	160	0	90	97
4197	R1.045,R2.081,R3.077	P1.03	P2.04	P1.06	P2.04	120	251	146	0.521912351	0	0	0	0	0	0	0	0	0	0	0	R1.045	R2.081	R3.077	1to8_Tn5_open_with_RP	open	1	0	debris	120	NA	NA	debris	0	debris	R1.045,R2.081,R3.077,P1.06,P2.04	R1.045,R2.081,R3.077,P1.03,P2.04	0	0	125	44
4198	R1.045,R2.082,R3.066	P1.03	P2.04	P1.06	P2.04	1481	1915	3559	0.561666968	47060	108825	54432	6196	11343	8331	90686	164729	122785	0.449759189	131115	R1.045	R2.082	R3.066	1to8_Tn5_open_with_RP	open	0.010077839	0.989922161	mouse	48541	0.043501167	0.956498833	mouse	96882	mouse	R1.045,R2.082,R3.066,P1.06,P2.04	R1.045,R2.082,R3.066,P1.03,P2.04	3484	7367	2627	87253
4199	R1.045,R2.082,R3.079	P1.03	P2.04	P1.06	P2.04	114	244	137	0.532786885	0	0	0	308	410	681	156	209	339	0.250403877	1020	R1.045	R2.082	R3.079	1to8_Tn5_open_with_RP	open	1	0	debris	114	0.567890856	0.432109144	debris	464	debris	R1.045,R2.082,R3.079,P1.06,P2.04	R1.045,R2.082,R3.079,P1.03,P2.04	205	111	131	29
4200	R1.045,R2.083,R3.070	P1.03	P2.04	P1.06	P2.04	0	0	0	1	0	131	0	0	0	0	0	0	0	0	0	R1.045	R2.083	R3.070	1to8_Tn5_open_with_RP	open	NA	NA	debris	0	NA	NA	debris	0	debris	R1.045,R2.083,R3.070,P1.06,P2.04	R1.045,R2.083,R3.070,P1.03,P2.04	0	0	138	54
4201	R1.045,R2.084,R3.039	P1.03	P2.04	P1.06	P2.04	33720	75186	39690	0.544695213	1221	1556	3074	149518	265948	206451	6330	11306	8706	0.43788728	215156	R1.045	R2.084	R3.039	1to8_Tn5_open_with_RP	open	0.899333365	0.100666635	human	34941	0.940202072	0.059797928	human	155848	human	R1.045,R2.084,R3.039,P1.06,P2.04	R1.045,R2.084,R3.039,P1.03,P2.04	10353	3474	77537	1103
4202	R1.045,R2.085,R3.036	P1.03	P2.04	P1.06	P2.04	0	0	0	0.602209945	144	362	161	150	189	393	0	0	0	0.206349206	393	R1.045	R2.085	R3.036	1to8_Tn5_open_with_RP	open	0	1	debris	144	1	0	debris	150	debris	R1.045,R2.085,R3.036,P1.06,P2.04	R1.045,R2.085,R3.036,P1.03,P2.04	124	0	74	70
4203	R1.045,R2.086,R3.013	P1.03	P2.04	P1.06	P2.04	0	0	0	1	0	127	0	0	0	0	0	0	0	0	0	R1.045	R2.086	R3.013	1to8_Tn5_open_with_RP	open	NA	NA	debris	0	NA	NA	debris	0	debris	R1.045,R2.086,R3.013,P1.06,P2.04	R1.045,R2.086,R3.013,P1.03,P2.04	0	0	22	34
4204	R1.045,R2.086,R3.033	P1.03	P2.04	P1.06	P2.04	0	0	0	1	0	245	0	0	123	0	0	0	0	1	0	R1.045	R2.086	R3.033	1to8_Tn5_open_with_RP	open	NA	NA	debris	0	NA	NA	debris	0	debris	R1.045,R2.086,R3.033,P1.06,P2.04	R1.045,R2.086,R3.033,P1.03,P2.04	0	0	123	24
4205	R1.045,R2.086,R3.092	P1.03	P2.04	P1.06	P2.04	157	362	182	0.566298343	0	0	0	0	0	0	0	0	0	0	0	R1.045	R2.086	R3.092	1to8_Tn5_open_with_RP	open	1	0	debris	157	NA	NA	debris	0	debris	R1.045,R2.086,R3.092,P1.06,P2.04	R1.045,R2.086,R3.092,P1.03,P2.04	0	0	173	34
4206	R1.045,R2.086,R3.094	P1.03	P2.04	P1.06	P2.04	0	0	0	0.627306273	101	271	111	0	0	0	0	0	0	0	0	R1.045	R2.086	R3.094	1to8_Tn5_open_with_RP	open	0	1	debris	101	NA	NA	debris	0	debris	R1.045,R2.086,R3.094,P1.06,P2.04	R1.045,R2.086,R3.094,P1.03,P2.04	0	0	129	73
4207	R1.045,R2.087,R3.066	P1.03	P2.04	P1.06	P2.04	26663	62583	30635	0.568258957	813	1057	1922	111590	202516	151213	4629	8434	6250	0.4490685	157464	R1.045	R2.087	R3.066	1to8_Tn5_open_with_RP	open	0.913861254	0.086138746	human	27476	0.941337323	0.058662677	human	116219	human	R1.045,R2.087,R3.066,P1.06,P2.04	R1.045,R2.087,R3.066,P1.03,P2.04	9209	2658	66522	774
4208	R1.045,R2.088,R3.043	P1.03	P2.04	P1.06	P2.04	832	1980	950	0.57979798	0	0	0	198	245	554	128	163	323	0.200980392	874	R1.045	R2.088	R3.043	1to8_Tn5_open_with_RP	open	1	0	debris	832	0.507310487	0.492689513	debris	326	debris	R1.045,R2.088,R3.043,P1.06,P2.04	R1.045,R2.088,R3.043,P1.03,P2.04	165	112	918	177
4209	R1.045,R2.088,R3.046	P1.03	P2.04	P1.06	P2.04	127	307	144	0.586319218	0	0	0	102	122	330	0	104	0	0.548672566	120	R1.045	R2.088	R3.046	1to8_Tn5_open_with_RP	open	1	0	debris	127	1	0	debris	102	debris	R1.045,R2.088,R3.046,P1.06,P2.04	R1.045,R2.088,R3.046,P1.03,P2.04	81	0	202	25
4210	R1.045,R2.088,R3.066	P1.03	P2.04	P1.06	P2.04	1588	2073	3708	0.568116884	30307	71778	34687	11617	24780	14003	135749	260144	175747	0.482788393	189498	R1.045	R2.088	R3.066	1to8_Tn5_open_with_RP	open	0.016667528	0.983332472	mouse	31895	0.053894238	0.946105762	mouse	147366	mouse	R1.045,R2.088,R3.066,P1.06,P2.04	R1.045,R2.088,R3.066,P1.03,P2.04	5503	8947	2996	58491
4211	R1.045,R2.089,R3.051	P1.03	P2.04	P1.06	P2.04	0	0	0	0.566037736	115	265	133	0	0	0	0	0	0	0	0	R1.045	R2.089	R3.051	1to8_Tn5_open_with_RP	open	0	1	debris	115	NA	NA	debris	0	debris	R1.045,R2.089,R3.051,P1.06,P2.04	R1.045,R2.089,R3.051,P1.03,P2.04	0	0	48	41
4212	R1.045,R2.092,R3.070	P1.03	P2.04	P1.06	P2.04	0	0	0	1	0	197	0	0	0	0	0	0	0	0	0	R1.045	R2.092	R3.070	1to8_Tn5_open_with_RP	open	NA	NA	debris	0	NA	NA	debris	0	debris	R1.045,R2.092,R3.070,P1.06,P2.04	R1.045,R2.092,R3.070,P1.03,P2.04	0	0	87	52
4213	R1.045,R2.096,R3.060	P1.03	P2.04	P1.06	P2.04	0	132	0	1	0	0	0	0	0	0	0	0	0	0	0	R1.045	R2.096	R3.060	1to8_Tn5_open_with_RP	open	NA	NA	debris	0	NA	NA	debris	0	debris	R1.045,R2.096,R3.060,P1.06,P2.04	R1.045,R2.096,R3.060,P1.03,P2.04	0	0	58	32
4214	R1.046,R2.002,R3.024	P1.03	P2.04	P1.06	P2.04	0	120	0	1	0	0	0	0	0	0	0	0	0	0	0	R1.046	R2.002	R3.024	1to8_Tn5_open_with_RP	open	NA	NA	debris	0	NA	NA	debris	0	debris	R1.046,R2.002,R3.024,P1.06,P2.04	R1.046,R2.002,R3.024,P1.03,P2.04	0	0	20	0
4215	R1.046,R2.003,R3.023	P1.03	P2.04	P1.06	P2.04	0	0	0	0.598290598	235	585	264	0	0	0	0	0	0	0	0	R1.046	R2.003	R3.023	1to8_Tn5_open_with_RP	open	0	1	debris	235	NA	NA	debris	0	debris	R1.046,R2.003,R3.023,P1.06,P2.04	R1.046,R2.003,R3.023,P1.03,P2.04	0	0	54	108
4216	R1.046,R2.003,R3.049	P1.03	P2.04	P1.06	P2.04	0	194	0	1	0	0	0	0	140	0	0	0	0	1	0	R1.046	R2.003	R3.049	1to8_Tn5_open_with_RP	open	NA	NA	debris	0	NA	NA	debris	0	debris	R1.046,R2.003,R3.049,P1.06,P2.04	R1.046,R2.003,R3.049,P1.03,P2.04	0	0	189	34
4217	R1.046,R2.003,R3.075	P1.03	P2.04	P1.06	P2.04	0	109	0	1	0	0	0	110	138	292	0	0	0	0.202898551	292	R1.046	R2.003	R3.075	1to8_Tn5_open_with_RP	open	NA	NA	debris	0	1	0	debris	110	debris	R1.046,R2.003,R3.075,P1.06,P2.04	R1.046,R2.003,R3.075,P1.03,P2.04	88	0	85	7
4218	R1.046,R2.003,R3.079	P1.03	P2.04	P1.06	P2.04	0	187	0	1	0	0	0	0	0	0	0	0	0	0	0	R1.046	R2.003	R3.079	1to8_Tn5_open_with_RP	open	NA	NA	debris	0	NA	NA	debris	0	debris	R1.046,R2.003,R3.079,P1.06,P2.04	R1.046,R2.003,R3.079,P1.03,P2.04	0	0	177	24
4219	R1.046,R2.004,R3.060	P1.03	P2.04	P1.06	P2.04	0	117	0	1	0	0	0	117	148	302	0	0	0	0.209459459	302	R1.046	R2.004	R3.060	1to8_Tn5_open_with_RP	open	NA	NA	debris	0	1	0	debris	117	debris	R1.046,R2.004,R3.060,P1.06,P2.04	R1.046,R2.004,R3.060,P1.03,P2.04	94	0	194	15
4220	R1.046,R2.005,R3.050	P1.03	P2.04	P1.06	P2.04	0	0	0	1	0	215	0	0	0	0	0	0	0	0	0	R1.046	R2.005	R3.050	1to8_Tn5_open_with_RP	open	NA	NA	debris	0	NA	NA	debris	0	debris	R1.046,R2.005,R3.050,P1.06,P2.04	R1.046,R2.005,R3.050,P1.03,P2.04	0	0	49	207
4221	R1.046,R2.005,R3.063	P1.03	P2.04	P1.06	P2.04	0	197	0	0.647122693	650	1645	725	0	0	0	0	0	0	0	0	R1.046	R2.005	R3.063	1to8_Tn5_open_with_RP	open	0	1	debris	650	NA	NA	debris	0	debris	R1.046,R2.005,R3.063,P1.06,P2.04	R1.046,R2.005,R3.063,P1.03,P2.04	0	0	141	307
4222	R1.046,R2.005,R3.075	P1.03	P2.04	P1.06	P2.04	0	107	0	0.662140575	423	1145	462	0	124	0	0	0	0	1	0	R1.046	R2.005	R3.075	1to8_Tn5_open_with_RP	open	0	1	debris	423	NA	NA	debris	0	debris	R1.046,R2.005,R3.075,P1.06,P2.04	R1.046,R2.005,R3.075,P1.03,P2.04	0	0	117	255
4223	R1.046,R2.006,R3.028	P1.03	P2.04	P1.06	P2.04	159	315	201	0.678787879	0	180	0	201	263	466	106	134	274	0.226700252	738	R1.046	R2.006	R3.028	1to8_Tn5_open_with_RP	open	1	0	debris	159	0.557956591	0.442043409	debris	307	debris	R1.046,R2.006,R3.028,P1.06,P2.04	R1.046,R2.006,R3.028,P1.03,P2.04	163	74	283	96
4224	R1.046,R2.006,R3.055	P1.03	P2.04	P1.06	P2.04	0	102	0	1	0	0	0	0	0	0	0	0	0	0	0	R1.046	R2.006	R3.055	1to8_Tn5_open_with_RP	open	NA	NA	debris	0	NA	NA	debris	0	debris	R1.046,R2.006,R3.055,P1.06,P2.04	R1.046,R2.006,R3.055,P1.03,P2.04	0	0	166	5
4225	R1.046,R2.006,R3.061	P1.03	P2.04	P1.06	P2.04	0	138	0	0.64516129	572	1474	634	0	0	0	0	0	0	0	0	R1.046	R2.006	R3.061	1to8_Tn5_open_with_RP	open	0	1	debris	572	NA	NA	debris	0	debris	R1.046,R2.006,R3.061,P1.06,P2.04	R1.046,R2.006,R3.061,P1.03,P2.04	0	0	87	257
4226	R1.046,R2.006,R3.083	P1.03	P2.04	P1.06	P2.04	105	211	131	0.502369668	0	0	0	0	0	0	0	0	0	0	0	R1.046	R2.006	R3.083	1to8_Tn5_open_with_RP	open	1	0	debris	105	NA	NA	debris	0	debris	R1.046,R2.006,R3.083,P1.06,P2.04	R1.046,R2.006,R3.083,P1.03,P2.04	0	0	143	7
4227	R1.046,R2.006,R3.093	P1.03	P2.04	P1.06	P2.04	0	0	0	1	0	134	0	0	107	0	105	127	323	0.551282051	124	R1.046	R2.006	R3.093	1to8_Tn5_open_with_RP	open	NA	NA	debris	0	0	1	debris	105	debris	R1.046,R2.006,R3.093,P1.06,P2.04	R1.046,R2.006,R3.093,P1.03,P2.04	0	58	64	103
4228	R1.046,R2.007,R3.071	P1.03	P2.04	P1.06	P2.04	0	117	0	0.660988075	199	470	228	0	0	0	0	0	0	0	0	R1.046	R2.007	R3.071	1to8_Tn5_open_with_RP	open	0	1	debris	199	NA	NA	debris	0	debris	R1.046,R2.007,R3.071,P1.06,P2.04	R1.046,R2.007,R3.071,P1.03,P2.04	0	0	116	87
4229	R1.046,R2.007,R3.088	P1.03	P2.04	P1.06	P2.04	0	105	0	1	0	0	0	0	0	0	0	0	0	0	0	R1.046	R2.007	R3.088	1to8_Tn5_open_with_RP	open	NA	NA	debris	0	NA	NA	debris	0	debris	R1.046,R2.007,R3.088,P1.06,P2.04	R1.046,R2.007,R3.088,P1.03,P2.04	0	0	30	10
4230	R1.046,R2.008,R3.035	P1.03	P2.04	P1.06	P2.04	0	205	0	1	0	0	0	254	374	450	133	197	233	0.322241681	683	R1.046	R2.008	R3.035	1to8_Tn5_open_with_RP	open	NA	NA	debris	0	0.559711777	0.440288223	debris	387	debris	R1.046,R2.008,R3.035,P1.06,P2.04	R1.046,R2.008,R3.035,P1.03,P2.04	180	81	123	13
4231	R1.046,R2.008,R3.082	P1.03	P2.04	P1.06	P2.04	0	160	0	1	0	0	0	133	175	304	0	0	0	0.24	304	R1.046	R2.008	R3.082	1to8_Tn5_open_with_RP	open	NA	NA	debris	0	1	0	debris	133	debris	R1.046,R2.008,R3.082,P1.06,P2.04	R1.046,R2.008,R3.082,P1.03,P2.04	94	0	106	13
4232	R1.046,R2.009,R3.071	P1.03	P2.04	P1.06	P2.04	0	0	0	1	0	126	0	0	0	0	0	0	0	0	0	R1.046	R2.009	R3.071	1to8_Tn5_open_with_RP	open	NA	NA	debris	0	NA	NA	debris	0	debris	R1.046,R2.009,R3.071,P1.06,P2.04	R1.046,R2.009,R3.071,P1.03,P2.04	0	0	5	8
4233	R1.046,R2.010,R3.062	P1.03	P2.04	P1.06	P2.04	0	160	0	0.654205607	518	1338	574	0	0	0	0	0	0	0	0	R1.046	R2.010	R3.062	1to8_Tn5_open_with_RP	open	0	1	debris	518	NA	NA	debris	0	debris	R1.046,R2.010,R3.062,P1.06,P2.04	R1.046,R2.010,R3.062,P1.03,P2.04	0	0	134	230
4234	R1.046,R2.010,R3.067	P1.03	P2.04	P1.06	P2.04	0	132	0	0.649350649	270	638	309	0	0	0	104	171	156	0.391812865	156	R1.046	R2.010	R3.067	1to8_Tn5_open_with_RP	open	0	1	debris	270	0	1	debris	104	debris	R1.046,R2.010,R3.067,P1.06,P2.04	R1.046,R2.010,R3.067,P1.03,P2.04	0	51	103	132
4235	R1.046,R2.010,R3.091	P1.03	P2.04	P1.06	P2.04	0	123	0	1	0	0	0	0	0	0	0	0	0	0	0	R1.046	R2.010	R3.091	1to8_Tn5_open_with_RP	open	NA	NA	debris	0	NA	NA	debris	0	debris	R1.046,R2.010,R3.091,P1.06,P2.04	R1.046,R2.010,R3.091,P1.03,P2.04	0	0	106	3
4236	R1.046,R2.011,R3.002	P1.03	P2.04	P1.06	P2.04	664	1544	766	0.5992758	0	113	0	0	0	0	0	0	0	0	0	R1.046	R2.011	R3.002	1to8_Tn5_open_with_RP	open	1	0	debris	664	NA	NA	debris	0	debris	R1.046,R2.011,R3.002,P1.06,P2.04	R1.046,R2.011,R3.002,P1.03,P2.04	0	0	473	40
4237	R1.046,R2.011,R3.021	P1.03	P2.04	P1.06	P2.04	119	225	156	0.471111111	0	0	0	115	143	316	0	0	0	0.195804196	316	R1.046	R2.011	R3.021	1to8_Tn5_open_with_RP	open	1	0	debris	119	1	0	debris	115	debris	R1.046,R2.011,R3.021,P1.06,P2.04	R1.046,R2.011,R3.021,P1.03,P2.04	90	0	198	20
4238	R1.046,R2.011,R3.029	P1.03	P2.04	P1.06	P2.04	0	101	0	1	0	0	0	143	181	368	0	0	0	0.209944751	368	R1.046	R2.011	R3.029	1to8_Tn5_open_with_RP	open	NA	NA	debris	0	1	0	debris	143	debris	R1.046,R2.011,R3.029,P1.06,P2.04	R1.046,R2.011,R3.029,P1.03,P2.04	123	0	79	6
4239	R1.046,R2.011,R3.042	P1.03	P2.04	P1.06	P2.04	0	101	0	1	0	0	0	0	0	0	0	0	0	0	0	R1.046	R2.011	R3.042	1to8_Tn5_open_with_RP	open	NA	NA	debris	0	NA	NA	debris	0	debris	R1.046,R2.011,R3.042,P1.06,P2.04	R1.046,R2.011,R3.042,P1.03,P2.04	0	0	53	9
4240	R1.046,R2.011,R3.050	P1.03	P2.04	P1.06	P2.04	0	128	0	1	0	0	0	0	0	0	0	0	0	0	0	R1.046	R2.011	R3.050	1to8_Tn5_open_with_RP	open	NA	NA	debris	0	NA	NA	debris	0	debris	R1.046,R2.011,R3.050,P1.06,P2.04	R1.046,R2.011,R3.050,P1.03,P2.04	0	0	94	11
4241	R1.046,R2.011,R3.067	P1.03	P2.04	P1.06	P2.04	2108	5274	2361	0.592015079	273	562	336	119	162	248	0	0	0	0.265432099	248	R1.046	R2.011	R3.067	1to8_Tn5_open_with_RP	open	0.714112379	0.285887621	debris	2381	1	0	debris	119	debris	R1.046,R2.011,R3.067,P1.06,P2.04	R1.046,R2.011,R3.067,P1.03,P2.04	98	0	1575	190
4242	R1.046,R2.011,R3.087	P1.03	P2.04	P1.06	P2.04	0	0	0	1	0	122	0	0	114	0	0	0	0	1	0	R1.046	R2.011	R3.087	1to8_Tn5_open_with_RP	open	NA	NA	debris	0	NA	NA	debris	0	debris	R1.046,R2.011,R3.087,P1.06,P2.04	R1.046,R2.011,R3.087,P1.03,P2.04	0	0	25	110
4243	R1.046,R2.012,R3.002	P1.03	P2.04	P1.06	P2.04	127	203	198	0.563253012	743	1789	845	0	0	0	0	0	0	0	0	R1.046	R2.012	R3.002	1to8_Tn5_open_with_RP	open	0.05239679	0.94760321	debris	870	NA	NA	debris	0	debris	R1.046,R2.012,R3.002,P1.06,P2.04	R1.046,R2.012,R3.002,P1.03,P2.04	0	0	182	289
4244	R1.046,R2.012,R3.007	P1.03	P2.04	P1.06	P2.04	146	318	174	0.540880503	0	0	0	429	548	1072	203	247	608	0.205031447	1664	R1.046	R2.012	R3.007	1to8_Tn5_open_with_RP	open	1	0	debris	146	0.584496123	0.415503877	debris	632	debris	R1.046,R2.012,R3.007,P1.06,P2.04	R1.046,R2.012,R3.007,P1.03,P2.04	304	153	383	34
4245	R1.046,R2.012,R3.044	P1.03	P2.04	P1.06	P2.04	0	126	0	1	0	0	0	155	196	401	0	0	0	0.209183673	401	R1.046	R2.012	R3.044	1to8_Tn5_open_with_RP	open	NA	NA	debris	0	1	0	debris	155	debris	R1.046,R2.012,R3.044,P1.06,P2.04	R1.046,R2.012,R3.044,P1.03,P2.04	111	0	129	6
4246	R1.046,R2.012,R3.047	P1.03	P2.04	P1.06	P2.04	125	204	190	0.580801944	565	1442	628	155	279	212	0	0	0	0.444444444	212	R1.046	R2.012	R3.047	1to8_Tn5_open_with_RP	open	0.06678896	0.93321104	debris	690	1	0	debris	155	debris	R1.046,R2.012,R3.047,P1.06,P2.04	R1.046,R2.012,R3.047,P1.03,P2.04	67	0	199	235
4247	R1.046,R2.012,R3.058	P1.03	P2.04	P1.06	P2.04	230	451	293	0.583524027	1772	4356	1998	132	153	505	0	109	0	0.496183206	167	R1.046	R2.012	R3.058	1to8_Tn5_open_with_RP	open	0.040296244	0.959703756	debris	2002	1	0	debris	132	debris	R1.046,R2.012,R3.058,P1.06,P2.04	R1.046,R2.012,R3.058,P1.03,P2.04	118	0	273	803
4248	R1.046,R2.012,R3.067	P1.03	P2.04	P1.06	P2.04	0	0	0	1	0	102	0	110	130	378	0	0	0	0.153846154	378	R1.046	R2.012	R3.067	1to8_Tn5_open_with_RP	open	NA	NA	debris	0	1	0	debris	110	debris	R1.046,R2.012,R3.067,P1.06,P2.04	R1.046,R2.012,R3.067,P1.03,P2.04	101	0	32	51
4249	R1.046,R2.013,R3.005	P1.03	P2.04	P1.06	P2.04	0	133	0	1	0	0	0	837	1199	1562	449	652	816	0.305240411	2377	R1.046	R2.013	R3.005	1to8_Tn5_open_with_RP	open	NA	NA	debris	0	0.553743688	0.446256312	mix	1286	NA	R1.046,R2.013,R3.005,P1.06,P2.04	R1.046,R2.013,R3.005,P1.03,P2.04	526	302	44	27
4250	R1.046,R2.014,R3.043	P1.03	P2.04	P1.06	P2.04	0	123	0	1	0	0	0	447	643	827	234	307	539	0.283157895	1343	R1.046	R2.014	R3.043	1to8_Tn5_open_with_RP	open	NA	NA	debris	0	0.559773962	0.440226038	debris	681	debris	R1.046,R2.014,R3.043,P1.06,P2.04	R1.046,R2.014,R3.043,P1.03,P2.04	241	153	93	26
4251	R1.046,R2.015,R3.010	P1.03	P2.04	P1.06	P2.04	0	160	0	0.658557047	407	1032	454	0	0	0	0	0	0	0	0	R1.046	R2.015	R3.010	1to8_Tn5_open_with_RP	open	0	1	debris	407	NA	NA	debris	0	debris	R1.046,R2.015,R3.010,P1.06,P2.04	R1.046,R2.015,R3.010,P1.03,P2.04	0	0	100	177
4252	R1.046,R2.015,R3.079	P1.03	P2.04	P1.06	P2.04	117	237	146	0.506329114	0	0	0	0	0	0	0	0	0	0	0	R1.046	R2.015	R3.079	1to8_Tn5_open_with_RP	open	1	0	debris	117	NA	NA	debris	0	debris	R1.046,R2.015,R3.079,P1.06,P2.04	R1.046,R2.015,R3.079,P1.03,P2.04	0	0	153	2
4253	R1.046,R2.017,R3.029	P1.03	P2.04	P1.06	P2.04	31898	71789	37372	0.549155814	1267	1773	2482	121348	213219	169575	5102	7719	8631	0.42766749	177709	R1.046	R2.017	R3.029	1to8_Tn5_open_with_RP	open	0.890641434	0.109358566	human	33165	0.940589571	0.059410429	human	126450	human	R1.046,R2.017,R3.029,P1.06,P2.04	R1.046,R2.017,R3.029,P1.03,P2.04	9236	2922	73369	1089
4254	R1.046,R2.017,R3.039	P1.03	P2.04	P1.06	P2.04	0	173	0	1	0	0	0	259	320	729	111	141	282	0.197396963	1008	R1.046	R2.017	R3.039	1to8_Tn5_open_with_RP	open	NA	NA	debris	0	0.608331733	0.391668267	debris	370	debris	R1.046,R2.017,R3.039,P1.06,P2.04	R1.046,R2.017,R3.039,P1.03,P2.04	221	89	140	102
4255	R1.046,R2.017,R3.057	P1.03	P2.04	P1.06	P2.04	0	158	0	1	0	0	0	104	137	237	0	0	0	0.240875912	237	R1.046	R2.017	R3.057	1to8_Tn5_open_with_RP	open	NA	NA	debris	0	1	0	debris	104	debris	R1.046,R2.017,R3.057,P1.06,P2.04	R1.046,R2.017,R3.057,P1.03,P2.04	94	0	101	37
4256	R1.046,R2.018,R3.019	P1.03	P2.04	P1.06	P2.04	0	100	0	1	0	0	0	0	113	0	0	0	0	1	0	R1.046	R2.018	R3.019	1to8_Tn5_open_with_RP	open	NA	NA	debris	0	NA	NA	debris	0	debris	R1.046,R2.018,R3.019,P1.06,P2.04	R1.046,R2.018,R3.019,P1.03,P2.04	0	0	108	13
4257	R1.046,R2.018,R3.029	P1.03	P2.04	P1.06	P2.04	0	133	0	1	0	0	0	282	333	973	126	156	352	0.165644172	1308	R1.046	R2.018	R3.029	1to8_Tn5_open_with_RP	open	NA	NA	debris	0	0.598359042	0.401640958	debris	408	debris	R1.046,R2.018,R3.029,P1.06,P2.04	R1.046,R2.018,R3.029,P1.03,P2.04	228	93	234	61
4258	R1.046,R2.018,R3.060	P1.03	P2.04	P1.06	P2.04	2177	5392	2447	0.588773748	204	398	261	113	143	291	0	0	0	0.20979021	291	R1.046	R2.018	R3.060	1to8_Tn5_open_with_RP	open	0.775390162	0.224609838	debris	2381	1	0	debris	113	debris	R1.046,R2.018,R3.060,P1.06,P2.04	R1.046,R2.018,R3.060,P1.03,P2.04	94	0	1625	141
4259	R1.046,R2.019,R3.021	P1.03	P2.04	P1.06	P2.04	174	345	220	0.495652174	0	0	0	147	200	307	0	0	0	0.265	307	R1.046	R2.019	R3.021	1to8_Tn5_open_with_RP	open	1	0	debris	174	1	0	debris	147	debris	R1.046,R2.019,R3.021,P1.06,P2.04	R1.046,R2.019,R3.021,P1.03,P2.04	92	0	220	5
4260	R1.046,R2.019,R3.024	P1.03	P2.04	P1.06	P2.04	0	125	0	1	0	0	0	0	0	0	0	0	0	0	0	R1.046	R2.019	R3.024	1to8_Tn5_open_with_RP	open	NA	NA	debris	0	NA	NA	debris	0	debris	R1.046,R2.019,R3.024,P1.06,P2.04	R1.046,R2.019,R3.024,P1.03,P2.04	0	0	98	6
4261	R1.046,R2.019,R3.065	P1.03	P2.04	P1.06	P2.04	1103	2627	1259	0.564356436	173	302	243	0	0	0	0	0	0	0	0	R1.046	R2.019	R3.065	1to8_Tn5_open_with_RP	open	0.673468731	0.326531269	debris	1276	NA	NA	debris	0	debris	R1.046,R2.019,R3.065,P1.06,P2.04	R1.046,R2.019,R3.065,P1.03,P2.04	0	0	773	159
4262	R1.046,R2.019,R3.082	P1.03	P2.04	P1.06	P2.04	0	141	0	1	0	148	0	543	737	1142	221	292	499	0.257531584	1638	R1.046	R2.019	R3.082	1to8_Tn5_open_with_RP	open	NA	NA	debris	0	0.620566609	0.379433391	debris	764	debris	R1.046,R2.019,R3.082,P1.06,P2.04	R1.046,R2.019,R3.082,P1.03,P2.04	327	156	53	47
4263	R1.046,R2.020,R3.003	P1.03	P2.04	P1.06	P2.04	0	167	0	0.639821029	483	1174	547	0	0	0	0	0	0	0	0	R1.046	R2.020	R3.003	1to8_Tn5_open_with_RP	open	0	1	debris	483	NA	NA	debris	0	debris	R1.046,R2.020,R3.003,P1.06,P2.04	R1.046,R2.020,R3.003,P1.03,P2.04	0	0	176	263
4264	R1.046,R2.020,R3.020	P1.03	P2.04	P1.06	P2.04	0	117	0	1	0	0	0	0	123	0	0	0	0	1	0	R1.046	R2.020	R3.020	1to8_Tn5_open_with_RP	open	NA	NA	debris	0	NA	NA	debris	0	debris	R1.046,R2.020,R3.020,P1.06,P2.04	R1.046,R2.020,R3.020,P1.03,P2.04	0	0	186	10
4265	R1.046,R2.020,R3.077	P1.03	P2.04	P1.06	P2.04	115	166	211	0.570053476	689	1704	775	0	0	0	0	0	0	0	0	R1.046	R2.020	R3.077	1to8_Tn5_open_with_RP	open	0.051227589	0.948772411	debris	804	NA	NA	debris	0	debris	R1.046,R2.020,R3.077,P1.06,P2.04	R1.046,R2.020,R3.077,P1.03,P2.04	0	0	154	304
4266	R1.046,R2.021,R3.031	P1.03	P2.04	P1.06	P2.04	123	206	181	0.598753281	1100	2842	1218	0	0	0	0	0	0	0	0	R1.046	R2.021	R3.031	1to8_Tn5_open_with_RP	open	0.034909507	0.965090493	debris	1223	NA	NA	debris	0	debris	R1.046,R2.021,R3.031,P1.06,P2.04	R1.046,R2.021,R3.031,P1.03,P2.04	0	0	210	588
4267	R1.046,R2.021,R3.034	P1.03	P2.04	P1.06	P2.04	0	159	0	1	0	0	0	100	136	209	0	0	0	0.264705882	209	R1.046	R2.021	R3.034	1to8_Tn5_open_with_RP	open	NA	NA	debris	0	1	0	debris	100	debris	R1.046,R2.021,R3.034,P1.06,P2.04	R1.046,R2.021,R3.034,P1.03,P2.04	86	0	153	75
4268	R1.046,R2.021,R3.075	P1.03	P2.04	P1.06	P2.04	0	0	0	0.506802721	145	294	180	0	108	0	0	122	0	1	0	R1.046	R2.021	R3.075	1to8_Tn5_open_with_RP	open	0	1	debris	145	NA	NA	debris	0	debris	R1.046,R2.021,R3.075,P1.06,P2.04	R1.046,R2.021,R3.075,P1.03,P2.04	0	0	103	233
4269	R1.046,R2.021,R3.081	P1.03	P2.04	P1.06	P2.04	0	146	0	1	0	0	0	188	317	274	0	0	0	0.406940063	274	R1.046	R2.021	R3.081	1to8_Tn5_open_with_RP	open	NA	NA	debris	0	1	0	debris	188	debris	R1.046,R2.021,R3.081,P1.06,P2.04	R1.046,R2.021,R3.081,P1.03,P2.04	95	0	80	20
4270	R1.046,R2.021,R3.087	P1.03	P2.04	P1.06	P2.04	0	109	0	1	0	0	0	0	0	0	0	0	0	0	0	R1.046	R2.021	R3.087	1to8_Tn5_open_with_RP	open	NA	NA	debris	0	NA	NA	debris	0	debris	R1.046,R2.021,R3.087,P1.06,P2.04	R1.046,R2.021,R3.087,P1.03,P2.04	0	0	106	20
4271	R1.046,R2.021,R3.088	P1.03	P2.04	P1.06	P2.04	0	176	0	1	0	0	0	376	545	686	193	300	313	0.326627219	993	R1.046	R2.021	R3.088	1to8_Tn5_open_with_RP	open	NA	NA	debris	0	0.564613238	0.435386762	debris	569	debris	R1.046,R2.021,R3.088,P1.06,P2.04	R1.046,R2.021,R3.088,P1.03,P2.04	269	141	111	26
4272	R1.046,R2.022,R3.005	P1.03	P2.04	P1.06	P2.04	0	130	0	0.657939189	405	1054	447	103	123	336	0	111	0	0.55982906	120	R1.046	R2.022	R3.005	1to8_Tn5_open_with_RP	open	0	1	debris	405	1	0	debris	103	debris	R1.046,R2.022,R3.005,P1.06,P2.04	R1.046,R2.022,R3.005,P1.03,P2.04	93	0	129	222
4273	R1.046,R2.022,R3.048	P1.03	P2.04	P1.06	P2.04	160	322	200	0.585170341	668	1674	748	0	0	0	0	0	0	0	0	R1.046	R2.022	R3.048	1to8_Tn5_open_with_RP	open	0.071911164	0.928088836	debris	828	NA	NA	debris	0	debris	R1.046,R2.022,R3.048,P1.06,P2.04	R1.046,R2.022,R3.048,P1.03,P2.04	0	0	176	322
4274	R1.046,R2.022,R3.078	P1.03	P2.04	P1.06	P2.04	101	252	113	0.716292135	0	104	0	102	134	234	0	0	0	0.23880597	234	R1.046	R2.022	R3.078	1to8_Tn5_open_with_RP	open	1	0	debris	101	1	0	debris	102	debris	R1.046,R2.022,R3.078,P1.06,P2.04	R1.046,R2.022,R3.078,P1.03,P2.04	79	0	261	44
4275	R1.046,R2.023,R3.034	P1.03	P2.04	P1.06	P2.04	0	115	0	0.625203252	461	1115	523	0	0	0	0	0	0	0	0	R1.046	R2.023	R3.034	1to8_Tn5_open_with_RP	open	0	1	debris	461	NA	NA	debris	0	debris	R1.046,R2.023,R3.034,P1.06,P2.04	R1.046,R2.023,R3.034,P1.03,P2.04	0	0	115	281
4276	R1.046,R2.024,R3.016	P1.03	P2.04	P1.06	P2.04	0	0	0	0.625	135	360	148	0	0	0	0	0	0	0	0	R1.046	R2.024	R3.016	1to8_Tn5_open_with_RP	open	0	1	debris	135	NA	NA	debris	0	debris	R1.046,R2.024,R3.016,P1.06,P2.04	R1.046,R2.024,R3.016,P1.03,P2.04	0	0	92	51
4277	R1.046,R2.024,R3.075	P1.03	P2.04	P1.06	P2.04	20600	44859	24548	0.532228122	1070	1467	2195	99152	173542	139101	5963	9538	9292	0.425852087	148204	R1.046	R2.024	R3.075	1to8_Tn5_open_with_RP	open	0.861648618	0.138351382	human	21670	0.917138471	0.082861529	human	105115	human	R1.046,R2.024,R3.075,P1.06,P2.04	R1.046,R2.024,R3.075,P1.03,P2.04	9076	3184	37235	848
4278	R1.046,R2.025,R3.017	P1.03	P2.04	P1.06	P2.04	974	1237	2480	0.551965707	17317	39588	20136	6179	10466	8976	72326	134103	96179	0.456972103	105010	R1.046	R2.025	R3.017	1to8_Tn5_open_with_RP	open	0.017869757	0.982130243	mouse	18291	0.053808172	0.946191828	mouse	78505	mouse	R1.046,R2.025,R3.017,P1.06,P2.04	R1.046,R2.025,R3.017,P1.03,P2.04	3487	6848	1965	33575
4279	R1.046,R2.025,R3.018	P1.03	P2.04	P1.06	P2.04	0	0	0	1	0	124	0	114	151	255	105	143	219	0.255102041	473	R1.046	R2.025	R3.018	1to8_Tn5_open_with_RP	open	NA	NA	debris	0	0.419517445	0.580482555	debris	219	debris	R1.046,R2.025,R3.018,P1.06,P2.04	R1.046,R2.025,R3.018,P1.03,P2.04	94	65	75	135
4280	R1.046,R2.025,R3.034	P1.03	P2.04	P1.06	P2.04	0	110	0	1	0	0	0	352	450	877	165	200	503	0.204615385	1363	R1.046	R2.025	R3.034	1to8_Tn5_open_with_RP	open	NA	NA	debris	0	0.586785611	0.413214389	debris	517	debris	R1.046,R2.025,R3.034,P1.06,P2.04	R1.046,R2.025,R3.034,P1.03,P2.04	236	140	142	15
4281	R1.046,R2.025,R3.039	P1.03	P2.04	P1.06	P2.04	0	0	0	0.502283105	109	219	136	0	0	0	0	122	0	1	0	R1.046	R2.025	R3.039	1to8_Tn5_open_with_RP	open	0	1	debris	109	NA	NA	debris	0	debris	R1.046,R2.025,R3.039,P1.06,P2.04	R1.046,R2.025,R3.039,P1.03,P2.04	0	0	43	168
4282	R1.046,R2.025,R3.090	P1.03	P2.04	P1.06	P2.04	0	119	0	1	0	0	0	0	113	0	0	0	0	1	0	R1.046	R2.025	R3.090	1to8_Tn5_open_with_RP	open	NA	NA	debris	0	NA	NA	debris	0	debris	R1.046,R2.025,R3.090,P1.06,P2.04	R1.046,R2.025,R3.090,P1.03,P2.04	0	0	74	27
4283	R1.046,R2.026,R3.013	P1.03	P2.04	P1.06	P2.04	261	472	355	0.601086048	2604	6710	2886	0	0	0	0	0	0	0	0	R1.046	R2.026	R3.013	1to8_Tn5_open_with_RP	open	0.031405434	0.968594566	debris	2865	NA	NA	debris	0	debris	R1.046,R2.026,R3.013,P1.06,P2.04	R1.046,R2.026,R3.013,P1.03,P2.04	0	0	359	1036
4284	R1.046,R2.026,R3.041	P1.03	P2.04	P1.06	P2.04	0	125	0	1	0	0	0	0	0	0	0	0	0	0	0	R1.046	R2.026	R3.041	1to8_Tn5_open_with_RP	open	NA	NA	debris	0	NA	NA	debris	0	debris	R1.046,R2.026,R3.041,P1.06,P2.04	R1.046,R2.026,R3.041,P1.03,P2.04	0	0	153	2
4285	R1.046,R2.026,R3.050	P1.03	P2.04	P1.06	P2.04	3366	8833	3709	0.610191219	283	528	374	117	162	235	0	0	0	0.277777778	235	R1.046	R2.026	R3.050	1to8_Tn5_open_with_RP	open	0.793712733	0.206287267	debris	3649	1	0	debris	117	debris	R1.046,R2.026,R3.050,P1.06,P2.04	R1.046,R2.026,R3.050,P1.03,P2.04	101	0	2422	193
4286	R1.046,R2.026,R3.054	P1.03	P2.04	P1.06	P2.04	857	2274	941	0.616411464	120	273	140	0	0	0	0	0	0	0	0	R1.046	R2.026	R3.054	1to8_Tn5_open_with_RP	open	0.697909881	0.302090119	debris	977	NA	NA	debris	0	debris	R1.046,R2.026,R3.054,P1.06,P2.04	R1.046,R2.026,R3.054,P1.03,P2.04	0	0	527	81
4287	R1.046,R2.026,R3.064	P1.03	P2.04	P1.06	P2.04	176	315	242	0.593162393	1490	3780	1660	0	0	0	0	0	0	0	0	R1.046	R2.026	R3.064	1to8_Tn5_open_with_RP	open	0.036804759	0.963195241	debris	1666	NA	NA	debris	0	debris	R1.046,R2.026,R3.064,P1.06,P2.04	R1.046,R2.026,R3.064,P1.03,P2.04	0	0	246	550
4288	R1.046,R2.026,R3.078	P1.03	P2.04	P1.06	P2.04	0	161	0	0.614859742	1016	2477	1149	0	0	0	0	0	0	0	0	R1.046	R2.026	R3.078	1to8_Tn5_open_with_RP	open	0	1	debris	1016	NA	NA	debris	0	debris	R1.046,R2.026,R3.078,P1.06,P2.04	R1.046,R2.026,R3.078,P1.03,P2.04	0	0	155	449
4289	R1.046,R2.026,R3.085	P1.03	P2.04	P1.06	P2.04	0	162	0	0.641316686	632	1600	705	0	0	0	0	0	0	0	0	R1.046	R2.026	R3.085	1to8_Tn5_open_with_RP	open	0	1	debris	632	NA	NA	debris	0	debris	R1.046,R2.026,R3.085,P1.06,P2.04	R1.046,R2.026,R3.085,P1.03,P2.04	0	0	159	253
4290	R1.046,R2.027,R3.027	P1.03	P2.04	P1.06	P2.04	128	239	169	0.600722674	756	1975	834	186	222	608	113	142	299	0.178571429	894	R1.046	R2.027	R3.027	1to8_Tn5_open_with_RP	open	0.051926997	0.948073003	debris	884	0.522825653	0.477174347	debris	299	debris	R1.046,R2.027,R3.027,P1.06,P2.04	R1.046,R2.027,R3.027,P1.03,P2.04	152	78	187	354
4291	R1.046,R2.027,R3.038	P1.03	P2.04	P1.06	P2.04	0	141	0	1	0	0	0	0	0	0	0	0	0	0	0	R1.046	R2.027	R3.038	1to8_Tn5_open_with_RP	open	NA	NA	debris	0	NA	NA	debris	0	debris	R1.046,R2.027,R3.038,P1.06,P2.04	R1.046,R2.027,R3.038,P1.03,P2.04	0	0	66	22
4292	R1.046,R2.027,R3.048	P1.03	P2.04	P1.06	P2.04	1777	4465	1987	0.593037975	152	275	207	0	0	0	0	0	0	0	0	R1.046	R2.027	R3.048	1to8_Tn5_open_with_RP	open	0.790876979	0.209123021	debris	1929	NA	NA	debris	0	debris	R1.046,R2.027,R3.048,P1.06,P2.04	R1.046,R2.027,R3.048,P1.03,P2.04	0	0	1310	190
4293	R1.046,R2.028,R3.031	P1.03	P2.04	P1.06	P2.04	0	0	0	0.597285068	356	884	400	0	134	0	0	0	0	1	0	R1.046	R2.028	R3.031	1to8_Tn5_open_with_RP	open	0	1	debris	356	NA	NA	debris	0	debris	R1.046,R2.028,R3.031,P1.06,P2.04	R1.046,R2.028,R3.031,P1.03,P2.04	0	0	43	175
4294	R1.046,R2.029,R3.034	P1.03	P2.04	P1.06	P2.04	0	120	0	1	0	0	0	0	0	0	0	0	0	0	0	R1.046	R2.029	R3.034	1to8_Tn5_open_with_RP	open	NA	NA	debris	0	NA	NA	debris	0	debris	R1.046,R2.029,R3.034,P1.06,P2.04	R1.046,R2.029,R3.034,P1.03,P2.04	0	0	120	16
4295	R1.046,R2.029,R3.080	P1.03	P2.04	P1.06	P2.04	0	102	0	1	0	0	0	213	302	406	0	0	0	0.294701987	406	R1.046	R2.029	R3.080	1to8_Tn5_open_with_RP	open	NA	NA	debris	0	1	0	debris	213	debris	R1.046,R2.029,R3.080,P1.06,P2.04	R1.046,R2.029,R3.080,P1.03,P2.04	139	0	98	18
4296	R1.046,R2.030,R3.011	P1.03	P2.04	P1.06	P2.04	0	119	0	1	0	0	0	156	217	310	0	0	0	0.281105991	310	R1.046	R2.030	R3.011	1to8_Tn5_open_with_RP	open	NA	NA	debris	0	1	0	debris	156	debris	R1.046,R2.030,R3.011,P1.06,P2.04	R1.046,R2.030,R3.011,P1.03,P2.04	129	0	195	36
4297	R1.046,R2.030,R3.015	P1.03	P2.04	P1.06	P2.04	135	270	169	0.594800538	769	1961	855	0	0	0	0	0	0	0	0	R1.046	R2.030	R3.015	1to8_Tn5_open_with_RP	open	0.053738068	0.946261932	debris	904	NA	NA	debris	0	debris	R1.046,R2.030,R3.015,P1.06,P2.04	R1.046,R2.030,R3.015,P1.03,P2.04	0	0	228	259
4298	R1.046,R2.030,R3.034	P1.03	P2.04	P1.06	P2.04	0	0	0	1	0	155	0	0	0	0	0	0	0	0	0	R1.046	R2.030	R3.034	1to8_Tn5_open_with_RP	open	NA	NA	debris	0	NA	NA	debris	0	debris	R1.046,R2.030,R3.034,P1.06,P2.04	R1.046,R2.030,R3.034,P1.03,P2.04	0	0	24	97
4299	R1.046,R2.030,R3.044	P1.03	P2.04	P1.06	P2.04	0	127	0	1	0	0	0	127	155	376	0	0	0	0.180645161	376	R1.046	R2.030	R3.044	1to8_Tn5_open_with_RP	open	NA	NA	debris	0	1	0	debris	127	debris	R1.046,R2.030,R3.044,P1.06,P2.04	R1.046,R2.030,R3.044,P1.03,P2.04	105	0	166	26
4300	R1.046,R2.031,R3.083	P1.03	P2.04	P1.06	P2.04	246	569	285	0.567662566	0	0	0	0	0	0	0	0	0	0	0	R1.046	R2.031	R3.083	1to8_Tn5_open_with_RP	open	1	0	debris	246	NA	NA	debris	0	debris	R1.046,R2.031,R3.083,P1.06,P2.04	R1.046,R2.031,R3.083,P1.03,P2.04	0	0	116	41
4301	R1.046,R2.031,R3.090	P1.03	P2.04	P1.06	P2.04	237	461	303	0.485900217	0	0	0	0	0	0	0	0	0	0	0	R1.046	R2.031	R3.090	1to8_Tn5_open_with_RP	open	1	0	debris	237	NA	NA	debris	0	debris	R1.046,R2.031,R3.090,P1.06,P2.04	R1.046,R2.031,R3.090,P1.03,P2.04	0	0	231	28
4302	R1.046,R2.032,R3.013	P1.03	P2.04	P1.06	P2.04	0	106	0	1	0	0	0	0	123	0	0	0	0	1	0	R1.046	R2.032	R3.013	1to8_Tn5_open_with_RP	open	NA	NA	debris	0	NA	NA	debris	0	debris	R1.046,R2.032,R3.013,P1.06,P2.04	R1.046,R2.032,R3.013,P1.03,P2.04	0	0	102	9
4303	R1.046,R2.032,R3.022	P1.03	P2.04	P1.06	P2.04	0	133	0	1	0	140	0	1207	1718	2281	592	816	1200	0.290055249	3475	R1.046	R2.032	R3.022	1to8_Tn5_open_with_RP	open	NA	NA	debris	0	0.575760556	0.424239444	mix	1799	NA	R1.046,R2.032,R3.022,P1.06,P2.04	R1.046,R2.032,R3.022,P1.03,P2.04	735	381	69	57
4304	R1.046,R2.032,R3.043	P1.03	P2.04	P1.06	P2.04	175	332	228	0.594751193	1014	2602	1126	0	0	0	0	0	0	0	0	R1.046	R2.032	R3.043	1to8_Tn5_open_with_RP	open	0.052877337	0.947122663	debris	1189	NA	NA	debris	0	debris	R1.046,R2.032,R3.043,P1.06,P2.04	R1.046,R2.032,R3.043,P1.03,P2.04	0	0	306	485
4305	R1.046,R2.032,R3.052	P1.03	P2.04	P1.06	P2.04	22614	51874	26254	0.557550636	869	1201	1750	69635	124040	96016	3588	5274	6377	0.433758139	101810	R1.046	R2.032	R3.052	1to8_Tn5_open_with_RP	open	0.893822953	0.106177047	human	23483	0.928154461	0.071845539	human	73223	human	R1.046,R2.032,R3.052,P1.06,P2.04	R1.046,R2.032,R3.052,P1.03,P2.04	7621	2204	43140	763
4306	R1.046,R2.033,R3.051	P1.03	P2.04	P1.06	P2.04	0	122	0	1	0	0	0	0	0	0	0	0	0	0	0	R1.046	R2.033	R3.051	1to8_Tn5_open_with_RP	open	NA	NA	debris	0	NA	NA	debris	0	debris	R1.046,R2.033,R3.051,P1.06,P2.04	R1.046,R2.033,R3.051,P1.03,P2.04	0	0	101	1
4307	R1.046,R2.033,R3.095	P1.03	P2.04	P1.06	P2.04	558	1263	652	0.60565371	0	152	0	142	182	351	0	0	0	0.21978022	351	R1.046	R2.033	R3.095	1to8_Tn5_open_with_RP	open	1	0	debris	558	1	0	debris	142	debris	R1.046,R2.033,R3.095,P1.06,P2.04	R1.046,R2.033,R3.095,P1.03,P2.04	101	0	582	61
4308	R1.046,R2.034,R3.004	P1.03	P2.04	P1.06	P2.04	3689	9412	4103	0.59751601	459	894	587	354	487	721	156	206	352	0.264069264	1069	R1.046	R2.034	R3.004	1to8_Tn5_open_with_RP	open	0.722215696	0.277784304	debris	4148	0.601674759	0.398325241	debris	510	debris	R1.046,R2.034,R3.004,P1.06,P2.04	R1.046,R2.034,R3.004,P1.03,P2.04	268	131	2622	363
4309	R1.046,R2.034,R3.028	P1.03	P2.04	P1.06	P2.04	348	911	384	0.669201521	0	141	0	0	0	0	0	0	0	0	0	R1.046	R2.034	R3.028	1to8_Tn5_open_with_RP	open	1	0	debris	348	NA	NA	debris	0	debris	R1.046,R2.034,R3.028,P1.06,P2.04	R1.046,R2.034,R3.028,P1.03,P2.04	0	0	241	17
4310	R1.046,R2.034,R3.038	P1.03	P2.04	P1.06	P2.04	1071	2756	1188	0.630689655	0	144	0	0	0	0	0	0	0	0	0	R1.046	R2.034	R3.038	1to8_Tn5_open_with_RP	open	1	0	debris	1071	NA	NA	debris	0	debris	R1.046,R2.034,R3.038,P1.06,P2.04	R1.046,R2.034,R3.038,P1.03,P2.04	0	0	845	72
4311	R1.046,R2.034,R3.057	P1.03	P2.04	P1.06	P2.04	101	193	131	0.56954157	453	1094	514	0	0	0	0	0	0	0	0	R1.046	R2.034	R3.057	1to8_Tn5_open_with_RP	open	0.067273025	0.932726975	debris	554	NA	NA	debris	0	debris	R1.046,R2.034,R3.057,P1.06,P2.04	R1.046,R2.034,R3.057,P1.03,P2.04	0	0	103	255
4312	R1.046,R2.034,R3.067	P1.03	P2.04	P1.06	P2.04	0	161	0	1	0	0	0	0	0	0	0	0	0	0	0	R1.046	R2.034	R3.067	1to8_Tn5_open_with_RP	open	NA	NA	debris	0	NA	NA	debris	0	debris	R1.046,R2.034,R3.067,P1.06,P2.04	R1.046,R2.034,R3.067,P1.03,P2.04	0	0	46	7
4313	R1.046,R2.034,R3.082	P1.03	P2.04	P1.06	P2.04	0	0	0	1	0	100	0	337	478	642	202	272	433	0.281333333	1069	R1.046	R2.034	R3.082	1to8_Tn5_open_with_RP	open	NA	NA	debris	0	0.526181656	0.473818344	debris	539	debris	R1.046,R2.034,R3.082,P1.06,P2.04	R1.046,R2.034,R3.082,P1.03,P2.04	236	141	116	26
4314	R1.046,R2.035,R3.078	P1.03	P2.04	P1.06	P2.04	0	135	0	1	0	0	0	0	0	0	0	0	0	0	0	R1.046	R2.035	R3.078	1to8_Tn5_open_with_RP	open	NA	NA	debris	0	NA	NA	debris	0	debris	R1.046,R2.035,R3.078,P1.06,P2.04	R1.046,R2.035,R3.078,P1.03,P2.04	0	0	34	4
4315	R1.046,R2.036,R3.020	P1.03	P2.04	P1.06	P2.04	0	106	0	1	0	0	0	104	142	216	0	0	0	0.267605634	216	R1.046	R2.036	R3.020	1to8_Tn5_open_with_RP	open	NA	NA	debris	0	1	0	debris	104	debris	R1.046,R2.036,R3.020,P1.06,P2.04	R1.046,R2.036,R3.020,P1.03,P2.04	86	0	67	5
4316	R1.046,R2.036,R3.025	P1.03	P2.04	P1.06	P2.04	0	0	0	1	0	101	0	0	0	0	0	0	0	0	0	R1.046	R2.036	R3.025	1to8_Tn5_open_with_RP	open	NA	NA	debris	0	NA	NA	debris	0	debris	R1.046,R2.036,R3.025,P1.06,P2.04	R1.046,R2.036,R3.025,P1.03,P2.04	0	0	54	94
4317	R1.046,R2.036,R3.062	P1.03	P2.04	P1.06	P2.04	137	269	174	0.644155844	0	116	0	302	411	631	143	194	301	0.26446281	932	R1.046	R2.036	R3.062	1to8_Tn5_open_with_RP	open	1	0	debris	137	0.584333749	0.415666251	debris	445	debris	R1.046,R2.036,R3.062,P1.06,P2.04	R1.046,R2.036,R3.062,P1.03,P2.04	213	106	211	53
4318	R1.046,R2.036,R3.064	P1.03	P2.04	P1.06	P2.04	0	113	0	1	0	0	0	0	0	0	0	0	0	0	0	R1.046	R2.036	R3.064	1to8_Tn5_open_with_RP	open	NA	NA	debris	0	NA	NA	debris	0	debris	R1.046,R2.036,R3.064,P1.06,P2.04	R1.046,R2.036,R3.064,P1.03,P2.04	0	0	92	18
4319	R1.046,R2.037,R3.042	P1.03	P2.04	P1.06	P2.04	25660	59133	29727	0.55940676	958	1281	2092	87761	157388	120235	4639	7190	7559	0.438564085	127415	R1.046	R2.037	R3.042	1to8_Tn5_open_with_RP	open	0.896530858	0.103469142	human	26618	0.926431669	0.073568331	human	92400	human	R1.046,R2.037,R3.042,P1.06,P2.04	R1.046,R2.037,R3.042,P1.03,P2.04	8674	2707	54363	769
4320	R1.046,R2.037,R3.060	P1.03	P2.04	P1.06	P2.04	853	1889	1008	0.571356784	0	101	0	264	343	625	108	132	318	0.216842105	930	R1.046	R2.037	R3.060	1to8_Tn5_open_with_RP	open	1	0	debris	853	0.619358232	0.380641768	debris	372	debris	R1.046,R2.037,R3.060,P1.06,P2.04	R1.046,R2.037,R3.060,P1.03,P2.04	200	91	785	68
4321	R1.046,R2.037,R3.066	P1.03	P2.04	P1.06	P2.04	0	214	0	1	0	0	0	122	159	286	0	0	0	0.232704403	286	R1.046	R2.037	R3.066	1to8_Tn5_open_with_RP	open	NA	NA	debris	0	1	0	debris	122	debris	R1.046,R2.037,R3.066,P1.06,P2.04	R1.046,R2.037,R3.066,P1.03,P2.04	105	0	137	22
4322	R1.046,R2.038,R3.046	P1.03	P2.04	P1.06	P2.04	0	104	0	1	0	0	0	148	177	479	0	0	0	0.163841808	479	R1.046	R2.038	R3.046	1to8_Tn5_open_with_RP	open	NA	NA	debris	0	1	0	debris	148	debris	R1.046,R2.038,R3.046,P1.06,P2.04	R1.046,R2.038,R3.046,P1.03,P2.04	118	0	143	22
4323	R1.046,R2.038,R3.052	P1.03	P2.04	P1.06	P2.04	115	201	162	0.605982906	1268	3309	1400	0	0	0	0	0	0	0	0	R1.046	R2.038	R3.052	1to8_Tn5_open_with_RP	open	0.028502536	0.971497464	debris	1383	NA	NA	debris	0	debris	R1.046,R2.038,R3.052,P1.06,P2.04	R1.046,R2.038,R3.052,P1.03,P2.04	0	0	183	566
4324	R1.046,R2.038,R3.073	P1.03	P2.04	P1.06	P2.04	157	415	173	0.621686747	0	0	0	0	0	0	0	0	0	0	0	R1.046	R2.038	R3.073	1to8_Tn5_open_with_RP	open	1	0	debris	157	NA	NA	debris	0	debris	R1.046,R2.038,R3.073,P1.06,P2.04	R1.046,R2.038,R3.073,P1.03,P2.04	0	0	101	4
4325	R1.046,R2.038,R3.084	P1.03	P2.04	P1.06	P2.04	0	142	0	1	0	0	0	0	0	0	0	0	0	0	0	R1.046	R2.038	R3.084	1to8_Tn5_open_with_RP	open	NA	NA	debris	0	NA	NA	debris	0	debris	R1.046,R2.038,R3.084,P1.06,P2.04	R1.046,R2.038,R3.084,P1.03,P2.04	0	0	72	16
4326	R1.046,R2.039,R3.012	P1.03	P2.04	P1.06	P2.04	0	140	0	1	0	0	0	724	1032	1364	344	493	641	0.299672131	2006	R1.046	R2.039	R3.012	1to8_Tn5_open_with_RP	open	NA	NA	debris	0	0.583499759	0.416500241	mix	1068	NA	R1.046,R2.039,R3.012,P1.06,P2.04	R1.046,R2.039,R3.012,P1.03,P2.04	465	237	174	59
4327	R1.046,R2.039,R3.034	P1.03	P2.04	P1.06	P2.04	0	101	0	1	0	162	0	158	190	499	112	151	239	0.208211144	701	R1.046	R2.039	R3.034	1to8_Tn5_open_with_RP	open	NA	NA	debris	0	0.484281038	0.515718962	debris	270	debris	R1.046,R2.039,R3.034,P1.06,P2.04	R1.046,R2.039,R3.034,P1.03,P2.04	132	67	95	121
4328	R1.046,R2.039,R3.042	P1.03	P2.04	P1.06	P2.04	2113	5377	2352	0.598755323	337	729	403	121	145	388	0	0	0	0.165517241	388	R1.046	R2.039	R3.042	1to8_Tn5_open_with_RP	open	0.66978206	0.33021794	debris	2450	1	0	debris	121	debris	R1.046,R2.039,R3.042,P1.06,P2.04	R1.046,R2.039,R3.042,P1.03,P2.04	106	0	1527	242
4329	R1.046,R2.039,R3.073	P1.03	P2.04	P1.06	P2.04	0	109	0	1	0	0	0	0	0	0	0	0	0	0	0	R1.046	R2.039	R3.073	1to8_Tn5_open_with_RP	open	NA	NA	debris	0	NA	NA	debris	0	debris	R1.046,R2.039,R3.073,P1.06,P2.04	R1.046,R2.039,R3.073,P1.03,P2.04	0	0	174	11
4330	R1.046,R2.040,R3.059	P1.03	P2.04	P1.06	P2.04	0	142	0	1	0	109	0	546	722	1229	273	362	610	0.244464945	1839	R1.046	R2.040	R3.059	1to8_Tn5_open_with_RP	open	NA	NA	debris	0	0.571054418	0.428945582	debris	819	debris	R1.046,R2.040,R3.059,P1.06,P2.04	R1.046,R2.040,R3.059,P1.03,P2.04	434	185	197	30
4331	R1.046,R2.040,R3.065	P1.03	P2.04	P1.06	P2.04	0	0	0	1	0	139	0	0	0	0	0	0	0	0	0	R1.046	R2.040	R3.065	1to8_Tn5_open_with_RP	open	NA	NA	debris	0	NA	NA	debris	0	debris	R1.046,R2.040,R3.065,P1.06,P2.04	R1.046,R2.040,R3.065,P1.03,P2.04	0	0	33	71
4332	R1.046,R2.041,R3.023	P1.03	P2.04	P1.06	P2.04	224	431	289	0.573585872	1442	3476	1638	0	0	0	0	0	0	0	0	R1.046	R2.041	R3.023	1to8_Tn5_open_with_RP	open	0.047846794	0.952153206	debris	1666	NA	NA	debris	0	debris	R1.046,R2.041,R3.023,P1.06,P2.04	R1.046,R2.041,R3.023,P1.03,P2.04	0	0	258	685
4333	R1.046,R2.041,R3.057	P1.03	P2.04	P1.06	P2.04	0	157	0	1	0	0	0	0	120	0	0	0	0	1	0	R1.046	R2.041	R3.057	1to8_Tn5_open_with_RP	open	NA	NA	debris	0	NA	NA	debris	0	debris	R1.046,R2.041,R3.057,P1.06,P2.04	R1.046,R2.041,R3.057,P1.03,P2.04	0	0	124	25
4334	R1.046,R2.042,R3.012	P1.03	P2.04	P1.06	P2.04	0	0	0	0.589820359	274	668	310	0	0	0	0	0	0	0	0	R1.046	R2.042	R3.012	1to8_Tn5_open_with_RP	open	0	1	debris	274	NA	NA	debris	0	debris	R1.046,R2.042,R3.012,P1.06,P2.04	R1.046,R2.042,R3.012,P1.03,P2.04	0	0	106	139
4335	R1.046,R2.042,R3.055	P1.03	P2.04	P1.06	P2.04	0	0	0	1	0	144	0	0	0	0	0	0	0	0	0	R1.046	R2.042	R3.055	1to8_Tn5_open_with_RP	open	NA	NA	debris	0	NA	NA	debris	0	debris	R1.046,R2.042,R3.055,P1.06,P2.04	R1.046,R2.042,R3.055,P1.03,P2.04	0	0	32	78
4336	R1.046,R2.043,R3.011	P1.03	P2.04	P1.06	P2.04	0	0	0	0.581113801	346	826	395	0	0	0	0	0	0	0	0	R1.046	R2.043	R3.011	1to8_Tn5_open_with_RP	open	0	1	debris	346	NA	NA	debris	0	debris	R1.046,R2.043,R3.011,P1.06,P2.04	R1.046,R2.043,R3.011,P1.03,P2.04	0	0	71	149
4337	R1.046,R2.045,R3.026	P1.03	P2.04	P1.06	P2.04	190	354	252	0.579809898	1092	2697	1229	0	0	0	0	0	0	0	0	R1.046	R2.045	R3.026	1to8_Tn5_open_with_RP	open	0.053285987	0.946714013	debris	1282	NA	NA	debris	0	debris	R1.046,R2.045,R3.026,P1.06,P2.04	R1.046,R2.045,R3.026,P1.03,P2.04	0	0	223	486
4338	R1.046,R2.046,R3.001	P1.03	P2.04	P1.06	P2.04	0	209	0	1	0	0	0	0	0	0	0	0	0	0	0	R1.046	R2.046	R3.001	1to8_Tn5_open_with_RP	open	NA	NA	debris	0	NA	NA	debris	0	debris	R1.046,R2.046,R3.001,P1.06,P2.04	R1.046,R2.046,R3.001,P1.03,P2.04	0	0	34	1
4339	R1.046,R2.046,R3.024	P1.03	P2.04	P1.06	P2.04	4348	11916	4728	0.628738622	220	388	306	0	136	0	0	0	0	1	0	R1.046	R2.046	R3.024	1to8_Tn5_open_with_RP	open	0.864743754	0.135256246	debris	4568	NA	NA	debris	0	debris	R1.046,R2.046,R3.024,P1.06,P2.04	R1.046,R2.046,R3.024,P1.03,P2.04	0	0	2782	117
4340	R1.046,R2.046,R3.035	P1.03	P2.04	P1.06	P2.04	0	117	0	1	0	0	0	0	104	0	0	0	0	1	0	R1.046	R2.046	R3.035	1to8_Tn5_open_with_RP	open	NA	NA	debris	0	NA	NA	debris	0	debris	R1.046,R2.046,R3.035,P1.06,P2.04	R1.046,R2.046,R3.035,P1.03,P2.04	0	0	117	6
4341	R1.046,R2.046,R3.051	P1.03	P2.04	P1.06	P2.04	0	154	0	1	0	0	0	200	255	503	0	108	0	0.449035813	271	R1.046	R2.046	R3.051	1to8_Tn5_open_with_RP	open	NA	NA	debris	0	1	0	debris	200	debris	R1.046,R2.046,R3.051,P1.06,P2.04	R1.046,R2.046,R3.051,P1.03,P2.04	142	0	134	6
4342	R1.046,R2.046,R3.053	P1.03	P2.04	P1.06	P2.04	0	118	0	0.658003544	579	1575	631	0	0	0	0	0	0	0	0	R1.046	R2.046	R3.053	1to8_Tn5_open_with_RP	open	0	1	debris	579	NA	NA	debris	0	debris	R1.046,R2.046,R3.053,P1.06,P2.04	R1.046,R2.046,R3.053,P1.03,P2.04	0	0	121	320
4343	R1.046,R2.046,R3.084	P1.03	P2.04	P1.06	P2.04	0	125	0	0.63556338	1035	2715	1140	0	0	0	0	0	0	0	0	R1.046	R2.046	R3.084	1to8_Tn5_open_with_RP	open	0	1	debris	1035	NA	NA	debris	0	debris	R1.046,R2.046,R3.084,P1.06,P2.04	R1.046,R2.046,R3.084,P1.03,P2.04	0	0	97	669
4344	R1.046,R2.046,R3.085	P1.03	P2.04	P1.06	P2.04	0	0	0	1	0	115	0	305	398	713	174	232	383	0.23968254	1095	R1.046	R2.046	R3.085	1to8_Tn5_open_with_RP	open	NA	NA	debris	0	0.538489637	0.461510363	debris	479	debris	R1.046,R2.046,R3.085,P1.06,P2.04	R1.046,R2.046,R3.085,P1.03,P2.04	213	119	49	19
4345	R1.046,R2.047,R3.019	P1.03	P2.04	P1.06	P2.04	0	130	0	1	0	0	0	0	0	0	0	0	0	0	0	R1.046	R2.047	R3.019	1to8_Tn5_open_with_RP	open	NA	NA	debris	0	NA	NA	debris	0	debris	R1.046,R2.047,R3.019,P1.06,P2.04	R1.046,R2.047,R3.019,P1.03,P2.04	0	0	245	29
4346	R1.046,R2.047,R3.023	P1.03	P2.04	P1.06	P2.04	0	171	0	0.63835037	1026	2666	1134	0	105	0	0	0	0	1	0	R1.046	R2.047	R3.023	1to8_Tn5_open_with_RP	open	0	1	debris	1026	NA	NA	debris	0	debris	R1.046,R2.047,R3.023,P1.06,P2.04	R1.046,R2.047,R3.023,P1.03,P2.04	0	0	144	504
4347	R1.046,R2.047,R3.069	P1.03	P2.04	P1.06	P2.04	139	241	197	0.595073133	913	2357	1011	0	0	0	0	0	0	0	0	R1.046	R2.047	R3.069	1to8_Tn5_open_with_RP	open	0.046938396	0.953061604	debris	1052	NA	NA	debris	0	debris	R1.046,R2.047,R3.069,P1.06,P2.04	R1.046,R2.047,R3.069,P1.03,P2.04	0	0	142	409
4348	R1.046,R2.049,R3.037	P1.03	P2.04	P1.06	P2.04	0	101	0	1	0	0	0	0	0	0	0	0	0	0	0	R1.046	R2.049	R3.037	1to8_Tn5_open_with_RP	open	NA	NA	debris	0	NA	NA	debris	0	debris	R1.046,R2.049,R3.037,P1.06,P2.04	R1.046,R2.049,R3.037,P1.03,P2.04	0	0	31	2
4349	R1.046,R2.049,R3.057	P1.03	P2.04	P1.06	P2.04	1147	1550	2438	0.578795561	21780	52882	24673	5617	8943	8808	67466	126035	89150	0.458556209	97511	R1.046	R2.049	R3.057	1to8_Tn5_open_with_RP	open	0.01675068	0.98324932	mouse	22927	0.0525097	0.9474903	mouse	73083	mouse	R1.046,R2.049,R3.057,P1.06,P2.04	R1.046,R2.049,R3.057,P1.03,P2.04	3205	6562	1934	41398
4350	R1.046,R2.049,R3.085	P1.03	P2.04	P1.06	P2.04	114	196	163	0.586981567	603	1540	670	477	650	993	291	377	695	0.252190847	1677	R1.046	R2.049	R3.085	1to8_Tn5_open_with_RP	open	0.057632954	0.942367046	debris	717	0.521786319	0.478213681	debris	768	debris	R1.046,R2.049,R3.085,P1.06,P2.04	R1.046,R2.049,R3.085,P1.03,P2.04	345	219	195	320
4351	R1.046,R2.050,R3.042	P1.03	P2.04	P1.06	P2.04	140	245	196	0.619363621	2097	5632	2294	0	0	0	0	0	0	0	0	R1.046	R2.050	R3.042	1to8_Tn5_open_with_RP	open	0.021140403	0.978859597	debris	2237	NA	NA	debris	0	debris	R1.046,R2.050,R3.042,P1.06,P2.04	R1.046,R2.050,R3.042,P1.03,P2.04	0	0	257	1007
4352	R1.046,R2.050,R3.056	P1.03	P2.04	P1.06	P2.04	0	151	0	1	0	0	0	293	377	715	101	134	225	0.228962818	938	R1.046	R2.050	R3.056	1to8_Tn5_open_with_RP	open	NA	NA	debris	0	0.658824315	0.341175685	debris	394	debris	R1.046,R2.050,R3.056,P1.06,P2.04	R1.046,R2.050,R3.056,P1.03,P2.04	193	87	115	19
4353	R1.046,R2.051,R3.010	P1.03	P2.04	P1.06	P2.04	0	0	0	1	0	206	0	270	383	514	167	221	375	0.276490066	880	R1.046	R2.051	R3.010	1to8_Tn5_open_with_RP	open	NA	NA	debris	0	0.518350607	0.481649393	debris	437	debris	R1.046,R2.051,R3.010,P1.06,P2.04	R1.046,R2.051,R3.010,P1.03,P2.04	190	110	23	99
4354	R1.046,R2.051,R3.022	P1.03	P2.04	P1.06	P2.04	0	0	0	1	0	113	0	422	581	857	181	236	424	0.261933905	1273	R1.046	R2.051	R3.022	1to8_Tn5_open_with_RP	open	NA	NA	debris	0	0.608143589	0.391856411	debris	603	debris	R1.046,R2.051,R3.022,P1.06,P2.04	R1.046,R2.051,R3.022,P1.03,P2.04	270	131	49	90
4355	R1.046,R2.051,R3.047	P1.03	P2.04	P1.06	P2.04	0	144	0	1	0	0	0	0	0	0	0	0	0	0	0	R1.046	R2.051	R3.047	1to8_Tn5_open_with_RP	open	NA	NA	debris	0	NA	NA	debris	0	debris	R1.046,R2.051,R3.047,P1.06,P2.04	R1.046,R2.051,R3.047,P1.03,P2.04	0	0	148	25
4356	R1.046,R2.051,R3.054	P1.03	P2.04	P1.06	P2.04	0	0	0	1	0	143	0	0	0	0	0	0	0	0	0	R1.046	R2.051	R3.054	1to8_Tn5_open_with_RP	open	NA	NA	debris	0	NA	NA	debris	0	debris	R1.046,R2.051,R3.054,P1.06,P2.04	R1.046,R2.051,R3.054,P1.03,P2.04	0	0	48	62
4357	R1.046,R2.051,R3.074	P1.03	P2.04	P1.06	P2.04	0	102	0	1	0	0	0	138	170	393	0	0	0	0.188235294	393	R1.046	R2.051	R3.074	1to8_Tn5_open_with_RP	open	NA	NA	debris	0	1	0	debris	138	debris	R1.046,R2.051,R3.074,P1.06,P2.04	R1.046,R2.051,R3.074,P1.03,P2.04	109	0	127	9
4358	R1.046,R2.052,R3.006	P1.03	P2.04	P1.06	P2.04	413	1036	462	0.601351351	0	0	0	0	0	0	0	0	0	0	0	R1.046	R2.052	R3.006	1to8_Tn5_open_with_RP	open	1	0	debris	413	NA	NA	debris	0	debris	R1.046,R2.052,R3.006,P1.06,P2.04	R1.046,R2.052,R3.006,P1.03,P2.04	0	0	308	18
4359	R1.046,R2.052,R3.028	P1.03	P2.04	P1.06	P2.04	0	0	0	1	0	140	0	0	0	0	0	0	0	0	0	R1.046	R2.052	R3.028	1to8_Tn5_open_with_RP	open	NA	NA	debris	0	NA	NA	debris	0	debris	R1.046,R2.052,R3.028,P1.06,P2.04	R1.046,R2.052,R3.028,P1.03,P2.04	0	0	37	68
4360	R1.046,R2.052,R3.073	P1.03	P2.04	P1.06	P2.04	0	0	0	0.605166052	107	271	119	0	0	0	0	0	0	0	0	R1.046	R2.052	R3.073	1to8_Tn5_open_with_RP	open	0	1	debris	107	NA	NA	debris	0	debris	R1.046,R2.052,R3.073,P1.06,P2.04	R1.046,R2.052,R3.073,P1.03,P2.04	0	0	63	102
4361	R1.046,R2.053,R3.031	P1.03	P2.04	P1.06	P2.04	161	396	181	0.598445596	614	1534	688	0	112	0	0	0	0	1	0	R1.046	R2.053	R3.031	1to8_Tn5_open_with_RP	open	0.078191819	0.921808181	debris	775	NA	NA	debris	0	debris	R1.046,R2.053,R3.031,P1.06,P2.04	R1.046,R2.053,R3.031,P1.03,P2.04	0	0	213	342
4362	R1.046,R2.054,R3.017	P1.03	P2.04	P1.06	P2.04	0	114	0	1	0	0	0	134	172	330	0	0	0	0.220930233	330	R1.046	R2.054	R3.017	1to8_Tn5_open_with_RP	open	NA	NA	debris	0	1	0	debris	134	debris	R1.046,R2.054,R3.017,P1.06,P2.04	R1.046,R2.054,R3.017,P1.03,P2.04	96	0	124	55
4363	R1.046,R2.054,R3.080	P1.03	P2.04	P1.06	P2.04	0	0	0	1	0	115	0	0	0	0	0	0	0	0	0	R1.046	R2.054	R3.080	1to8_Tn5_open_with_RP	open	NA	NA	debris	0	NA	NA	debris	0	debris	R1.046,R2.054,R3.080,P1.06,P2.04	R1.046,R2.054,R3.080,P1.03,P2.04	0	0	37	97
4364	R1.046,R2.055,R3.010	P1.03	P2.04	P1.06	P2.04	826	1875	964	0.552293578	150	305	186	113	152	243	0	0	0	0.256578947	243	R1.046	R2.055	R3.010	1to8_Tn5_open_with_RP	open	0.64046384	0.35953616	debris	976	1	0	debris	113	debris	R1.046,R2.055,R3.010,P1.06,P2.04	R1.046,R2.055,R3.010,P1.03,P2.04	68	0	547	104
4365	R1.046,R2.055,R3.058	P1.03	P2.04	P1.06	P2.04	135	261	174	0.558876812	352	843	401	105	123	378	0	0	0	0.146341463	378	R1.046	R2.055	R3.058	1to8_Tn5_open_with_RP	open	0.110372879	0.889627121	debris	487	1	0	debris	105	debris	R1.046,R2.055,R3.058,P1.06,P2.04	R1.046,R2.055,R3.058,P1.03,P2.04	86	0	158	248
4366	R1.046,R2.056,R3.004	P1.03	P2.04	P1.06	P2.04	0	0	0	1	0	177	0	0	0	0	0	0	0	0	0	R1.046	R2.056	R3.004	1to8_Tn5_open_with_RP	open	NA	NA	debris	0	NA	NA	debris	0	debris	R1.046,R2.056,R3.004,P1.06,P2.04	R1.046,R2.056,R3.004,P1.03,P2.04	0	0	41	180
4367	R1.046,R2.056,R3.031	P1.03	P2.04	P1.06	P2.04	0	101	0	1	0	0	0	0	0	0	0	0	0	0	0	R1.046	R2.056	R3.031	1to8_Tn5_open_with_RP	open	NA	NA	debris	0	NA	NA	debris	0	debris	R1.046,R2.056,R3.031,P1.06,P2.04	R1.046,R2.056,R3.031,P1.03,P2.04	0	0	75	20
4368	R1.046,R2.056,R3.034	P1.03	P2.04	P1.06	P2.04	107	235	127	0.544680851	0	0	0	0	110	0	0	0	0	1	0	R1.046	R2.056	R3.034	1to8_Tn5_open_with_RP	open	1	0	debris	107	NA	NA	debris	0	debris	R1.046,R2.056,R3.034,P1.06,P2.04	R1.046,R2.056,R3.034,P1.03,P2.04	0	0	318	6
4369	R1.046,R2.056,R3.076	P1.03	P2.04	P1.06	P2.04	0	142	0	0.641686183	306	712	353	0	103	0	0	0	0	1	0	R1.046	R2.056	R3.076	1to8_Tn5_open_with_RP	open	0	1	debris	306	NA	NA	debris	0	debris	R1.046,R2.056,R3.076,P1.06,P2.04	R1.046,R2.056,R3.076,P1.03,P2.04	0	0	197	180
4370	R1.046,R2.057,R3.029	P1.03	P2.04	P1.06	P2.04	110	215	140	0.488372093	0	0	0	357	473	799	181	223	515	0.227011494	1291	R1.046	R2.057	R3.029	1to8_Tn5_open_with_RP	open	1	0	debris	110	0.567644215	0.432355785	debris	538	debris	R1.046,R2.057,R3.029,P1.06,P2.04	R1.046,R2.057,R3.029,P1.03,P2.04	290	145	243	36
4371	R1.046,R2.057,R3.031	P1.03	P2.04	P1.06	P2.04	0	0	0	1	0	150	0	658	1102	968	1787	3123	2511	0.421301775	3476	R1.046	R2.057	R3.031	1to8_Tn5_open_with_RP	open	NA	NA	debris	0	0.196852871	0.803147129	mix	2445	NA	R1.046,R2.057,R3.031,P1.06,P2.04	R1.046,R2.057,R3.031,P1.03,P2.04	470	475	50	179
4372	R1.046,R2.057,R3.077	P1.03	P2.04	P1.06	P2.04	0	125	0	1	0	0	0	235	306	553	121	154	306	0.226086957	857	R1.046	R2.057	R3.077	1to8_Tn5_open_with_RP	open	NA	NA	debris	0	0.563850048	0.436149952	debris	356	debris	R1.046,R2.057,R3.077,P1.06,P2.04	R1.046,R2.057,R3.077,P1.03,P2.04	191	97	108	39
4373	R1.046,R2.058,R3.054	P1.03	P2.04	P1.06	P2.04	0	0	0	0.563636364	264	605	307	0	0	0	0	0	0	0	0	R1.046	R2.058	R3.054	1to8_Tn5_open_with_RP	open	0	1	debris	264	NA	NA	debris	0	debris	R1.046,R2.058,R3.054,P1.06,P2.04	R1.046,R2.058,R3.054,P1.03,P2.04	0	0	41	140
4374	R1.046,R2.058,R3.059	P1.03	P2.04	P1.06	P2.04	191	343	261	0.542579075	749	1712	871	0	0	0	0	0	0	0	0	R1.046	R2.058	R3.059	1to8_Tn5_open_with_RP	open	0.076206125	0.923793875	debris	940	NA	NA	debris	0	debris	R1.046,R2.058,R3.059,P1.06,P2.04	R1.046,R2.058,R3.059,P1.03,P2.04	0	0	304	347
4375	R1.046,R2.058,R3.074	P1.03	P2.04	P1.06	P2.04	375	800	452	0.53125	0	0	0	0	0	0	0	0	0	0	0	R1.046	R2.058	R3.074	1to8_Tn5_open_with_RP	open	1	0	debris	375	NA	NA	debris	0	debris	R1.046,R2.058,R3.074,P1.06,P2.04	R1.046,R2.058,R3.074,P1.03,P2.04	0	0	386	44
4376	R1.046,R2.058,R3.084	P1.03	P2.04	P1.06	P2.04	0	148	0	1	0	0	0	230	380	344	0	116	0	0.536290323	276	R1.046	R2.058	R3.084	1to8_Tn5_open_with_RP	open	NA	NA	debris	0	1	0	debris	230	debris	R1.046,R2.058,R3.084,P1.06,P2.04	R1.046,R2.058,R3.084,P1.03,P2.04	124	0	153	31
4377	R1.046,R2.059,R3.004	P1.03	P2.04	P1.06	P2.04	0	101	0	1	0	0	0	134	192	250	0	0	0	0.302083333	250	R1.046	R2.059	R3.004	1to8_Tn5_open_with_RP	open	NA	NA	debris	0	1	0	debris	134	debris	R1.046,R2.059,R3.004,P1.06,P2.04	R1.046,R2.059,R3.004,P1.03,P2.04	92	0	119	16
4378	R1.046,R2.059,R3.022	P1.03	P2.04	P1.06	P2.04	0	173	0	0.70746888	141	309	167	1057	1351	2635	623	798	1542	0.218241042	4178	R1.046	R2.059	R3.022	1to8_Tn5_open_with_RP	open	0	1	debris	141	0.530375232	0.469624768	mix	1680	NA	R1.046,R2.059,R3.022,P1.06,P2.04	R1.046,R2.059,R3.022,P1.03,P2.04	800	431	76	50
4379	R1.046,R2.059,R3.027	P1.03	P2.04	P1.06	P2.04	0	136	0	1	0	0	0	0	0	0	0	0	0	0	0	R1.046	R2.059	R3.027	1to8_Tn5_open_with_RP	open	NA	NA	debris	0	NA	NA	debris	0	debris	R1.046,R2.059,R3.027,P1.06,P2.04	R1.046,R2.059,R3.027,P1.03,P2.04	0	0	122	16
4380	R1.046,R2.059,R3.056	P1.03	P2.04	P1.06	P2.04	1941	4905	2166	0.592447917	250	471	328	0	0	0	0	0	0	0	0	R1.046	R2.059	R3.056	1to8_Tn5_open_with_RP	open	0.715228729	0.284771271	debris	2191	NA	NA	debris	0	debris	R1.046,R2.059,R3.056,P1.06,P2.04	R1.046,R2.059,R3.056,P1.03,P2.04	0	0	1479	229
4381	R1.046,R2.059,R3.072	P1.03	P2.04	P1.06	P2.04	0	137	0	1	0	144	0	132	166	348	0	0	0	0.204819277	348	R1.046	R2.059	R3.072	1to8_Tn5_open_with_RP	open	NA	NA	debris	0	1	0	debris	132	debris	R1.046,R2.059,R3.072,P1.06,P2.04	R1.046,R2.059,R3.072,P1.03,P2.04	106	0	171	89
4382	R1.046,R2.059,R3.075	P1.03	P2.04	P1.06	P2.04	0	108	0	1	0	0	0	407	573	787	208	319	344	0.310538117	1120	R1.046	R2.059	R3.075	1to8_Tn5_open_with_RP	open	NA	NA	debris	0	0.5656887	0.4343113	debris	615	debris	R1.046,R2.059,R3.075,P1.06,P2.04	R1.046,R2.059,R3.075,P1.03,P2.04	280	158	111	11
4383	R1.046,R2.060,R3.043	P1.03	P2.04	P1.06	P2.04	222	512	257	0.56640625	0	0	0	0	0	0	0	0	0	0	0	R1.046	R2.060	R3.043	1to8_Tn5_open_with_RP	open	1	0	debris	222	NA	NA	debris	0	debris	R1.046,R2.060,R3.043,P1.06,P2.04	R1.046,R2.060,R3.043,P1.03,P2.04	0	0	136	13
4384	R1.046,R2.060,R3.067	P1.03	P2.04	P1.06	P2.04	118	282	135	0.691906005	0	101	0	183	244	403	0	0	0	0.25	403	R1.046	R2.060	R3.067	1to8_Tn5_open_with_RP	open	1	0	debris	118	1	0	debris	183	debris	R1.046,R2.060,R3.067,P1.06,P2.04	R1.046,R2.060,R3.067,P1.03,P2.04	136	0	244	34
4385	R1.046,R2.060,R3.081	P1.03	P2.04	P1.06	P2.04	0	0	0	0.557971014	183	414	214	0	0	0	0	0	0	0	0	R1.046	R2.060	R3.081	1to8_Tn5_open_with_RP	open	0	1	debris	183	NA	NA	debris	0	debris	R1.046,R2.060,R3.081,P1.06,P2.04	R1.046,R2.060,R3.081,P1.03,P2.04	0	0	81	92
4386	R1.046,R2.061,R3.037	P1.03	P2.04	P1.06	P2.04	0	166	0	1	0	0	0	0	102	0	0	0	0	1	0	R1.046	R2.061	R3.037	1to8_Tn5_open_with_RP	open	NA	NA	debris	0	NA	NA	debris	0	debris	R1.046,R2.061,R3.037,P1.06,P2.04	R1.046,R2.061,R3.037,P1.03,P2.04	0	0	81	42
4387	R1.046,R2.062,R3.004	P1.03	P2.04	P1.06	P2.04	0	128	0	1	0	0	0	118	148	314	0	0	0	0.202702703	314	R1.046	R2.062	R3.004	1to8_Tn5_open_with_RP	open	NA	NA	debris	0	1	0	debris	118	debris	R1.046,R2.062,R3.004,P1.06,P2.04	R1.046,R2.062,R3.004,P1.03,P2.04	94	0	187	27
4388	R1.046,R2.062,R3.021	P1.03	P2.04	P1.06	P2.04	195	377	251	0.559720457	1191	2771	1374	125	152	376	0	0	0	0.177631579	376	R1.046	R2.062	R3.021	1to8_Tn5_open_with_RP	open	0.050300501	0.949699499	debris	1386	1	0	debris	125	debris	R1.046,R2.062,R3.021,P1.06,P2.04	R1.046,R2.062,R3.021,P1.03,P2.04	104	0	217	706
4389	R1.046,R2.062,R3.035	P1.03	P2.04	P1.06	P2.04	0	188	0	1	0	0	0	0	114	0	0	0	0	1	0	R1.046	R2.062	R3.035	1to8_Tn5_open_with_RP	open	NA	NA	debris	0	NA	NA	debris	0	debris	R1.046,R2.062,R3.035,P1.06,P2.04	R1.046,R2.062,R3.035,P1.03,P2.04	0	0	203	10
4390	R1.046,R2.062,R3.046	P1.03	P2.04	P1.06	P2.04	244	595	276	0.589915966	0	0	0	165	287	233	0	0	0	0.425087108	233	R1.046	R2.062	R3.046	1to8_Tn5_open_with_RP	open	1	0	debris	244	1	0	debris	165	debris	R1.046,R2.062,R3.046,P1.06,P2.04	R1.046,R2.062,R3.046,P1.03,P2.04	53	0	106	19
4391	R1.046,R2.062,R3.053	P1.03	P2.04	P1.06	P2.04	0	0	0	1	0	168	0	0	0	0	0	0	0	0	0	R1.046	R2.062	R3.053	1to8_Tn5_open_with_RP	open	NA	NA	debris	0	NA	NA	debris	0	debris	R1.046,R2.062,R3.053,P1.06,P2.04	R1.046,R2.062,R3.053,P1.03,P2.04	0	0	24	44
4392	R1.046,R2.062,R3.096	P1.03	P2.04	P1.06	P2.04	0	144	0	1	0	0	0	0	0	0	0	0	0	0	0	R1.046	R2.062	R3.096	1to8_Tn5_open_with_RP	open	NA	NA	debris	0	NA	NA	debris	0	debris	R1.046,R2.062,R3.096,P1.06,P2.04	R1.046,R2.062,R3.096,P1.03,P2.04	0	0	178	19
4393	R1.046,R2.063,R3.033	P1.03	P2.04	P1.06	P2.04	163	335	201	0.513432836	0	0	0	0	0	0	0	0	0	0	0	R1.046	R2.063	R3.033	1to8_Tn5_open_with_RP	open	1	0	debris	163	NA	NA	debris	0	debris	R1.046,R2.063,R3.033,P1.06,P2.04	R1.046,R2.063,R3.033,P1.03,P2.04	0	0	145	5
4394	R1.046,R2.064,R3.021	P1.03	P2.04	P1.06	P2.04	0	122	0	1	0	0	0	238	303	601	104	131	272	0.211981567	873	R1.046	R2.064	R3.021	1to8_Tn5_open_with_RP	open	NA	NA	debris	0	0.603695491	0.396304509	debris	342	debris	R1.046,R2.064,R3.021,P1.06,P2.04	R1.046,R2.064,R3.021,P1.03,P2.04	186	81	41	7
4395	R1.046,R2.064,R3.042	P1.03	P2.04	P1.06	P2.04	103	178	146	0.551386623	447	1048	514	0	0	0	0	0	0	0	0	R1.046	R2.064	R3.042	1to8_Tn5_open_with_RP	open	0.069369748	0.930630252	debris	550	NA	NA	debris	0	debris	R1.046,R2.064,R3.042,P1.06,P2.04	R1.046,R2.064,R3.042,P1.03,P2.04	0	0	158	253
4396	R1.046,R2.065,R3.029	P1.03	P2.04	P1.06	P2.04	0	123	0	0.598652551	417	916	495	0	0	0	0	0	0	0	0	R1.046	R2.065	R3.029	1to8_Tn5_open_with_RP	open	0	1	debris	417	NA	NA	debris	0	debris	R1.046,R2.065,R3.029,P1.06,P2.04	R1.046,R2.065,R3.029,P1.03,P2.04	0	0	134	194
4397	R1.046,R2.065,R3.084	P1.03	P2.04	P1.06	P2.04	1626	2249	3269	0.56356535	30891	72257	35547	6875	10834	10935	71198	129182	96499	0.44239944	106961	R1.046	R2.065	R3.084	1to8_Tn5_open_with_RP	open	0.016742454	0.983257546	mouse	32517	0.060394287	0.939605713	mouse	78073	mouse	R1.046,R2.065,R3.084,P1.06,P2.04	R1.046,R2.065,R3.084,P1.03,P2.04	3682	6640	2485	53077
4398	R1.046,R2.065,R3.088	P1.03	P2.04	P1.06	P2.04	0	117	0	0.661016949	220	532	250	0	0	0	0	0	0	0	0	R1.046	R2.065	R3.088	1to8_Tn5_open_with_RP	open	0	1	debris	220	NA	NA	debris	0	debris	R1.046,R2.065,R3.088,P1.06,P2.04	R1.046,R2.065,R3.088,P1.03,P2.04	0	0	81	97
4399	R1.046,R2.066,R3.010	P1.03	P2.04	P1.06	P2.04	0	197	0	1	0	177	0	0	0	0	0	0	0	0	0	R1.046	R2.066	R3.010	1to8_Tn5_open_with_RP	open	NA	NA	debris	0	NA	NA	debris	0	debris	R1.046,R2.066,R3.010,P1.06,P2.04	R1.046,R2.066,R3.010,P1.03,P2.04	0	0	75	27
4400	R1.046,R2.066,R3.024	P1.03	P2.04	P1.06	P2.04	250	501	313	0.615988097	2589	6892	2840	126	166	287	0	106	0	0.536764706	151	R1.046	R2.066	R3.024	1to8_Tn5_open_with_RP	open	0.030290934	0.969709066	debris	2839	1	0	debris	126	debris	R1.046,R2.066,R3.024,P1.06,P2.04	R1.046,R2.066,R3.024,P1.03,P2.04	104	0	288	992
4401	R1.046,R2.066,R3.028	P1.03	P2.04	P1.06	P2.04	0	0	0	1	0	128	0	142	177	386	0	0	0	0.197740113	386	R1.046	R2.066	R3.028	1to8_Tn5_open_with_RP	open	NA	NA	debris	0	1	0	debris	142	debris	R1.046,R2.066,R3.028,P1.06,P2.04	R1.046,R2.066,R3.028,P1.03,P2.04	124	0	68	95
4402	R1.046,R2.066,R3.047	P1.03	P2.04	P1.06	P2.04	403	1076	442	0.659052453	0	106	0	0	0	0	0	0	0	0	0	R1.046	R2.066	R3.047	1to8_Tn5_open_with_RP	open	1	0	debris	403	NA	NA	debris	0	debris	R1.046,R2.066,R3.047,P1.06,P2.04	R1.046,R2.066,R3.047,P1.03,P2.04	0	0	252	30
4403	R1.046,R2.066,R3.073	P1.03	P2.04	P1.06	P2.04	26744	58560	31776	0.537894053	1005	1489	1761	73563	128494	103414	3710	5530	6434	0.423439086	109422	R1.046	R2.066	R3.073	1to8_Tn5_open_with_RP	open	0.895924639	0.104075361	human	27749	0.929570967	0.070429033	human	77273	human	R1.046,R2.066,R3.073,P1.06,P2.04	R1.046,R2.066,R3.073,P1.03,P2.04	7609	2152	50010	808
4404	R1.046,R2.066,R3.082	P1.03	P2.04	P1.06	P2.04	0	128	0	1	0	0	0	177	237	385	0	0	0	0.253164557	385	R1.046	R2.066	R3.082	1to8_Tn5_open_with_RP	open	NA	NA	debris	0	1	0	debris	177	debris	R1.046,R2.066,R3.082,P1.06,P2.04	R1.046,R2.066,R3.082,P1.03,P2.04	139	0	171	10
4405	R1.046,R2.066,R3.092	P1.03	P2.04	P1.06	P2.04	0	101	0	1	0	102	0	345	460	759	154	178	599	0.217868339	1243	R1.046	R2.066	R3.092	1to8_Tn5_open_with_RP	open	NA	NA	debris	0	0.598591331	0.401408669	debris	499	debris	R1.046,R2.066,R3.092,P1.06,P2.04	R1.046,R2.066,R3.092,P1.03,P2.04	257	119	159	65
4406	R1.046,R2.067,R3.007	P1.03	P2.04	P1.06	P2.04	0	0	0	0.492890995	107	211	136	0	104	0	0	0	0	1	0	R1.046	R2.067	R3.007	1to8_Tn5_open_with_RP	open	0	1	debris	107	NA	NA	debris	0	debris	R1.046,R2.067,R3.007,P1.06,P2.04	R1.046,R2.067,R3.007,P1.03,P2.04	0	0	85	126
4407	R1.046,R2.067,R3.013	P1.03	P2.04	P1.06	P2.04	0	139	0	1	0	0	0	0	108	0	0	0	0	1	0	R1.046	R2.067	R3.013	1to8_Tn5_open_with_RP	open	NA	NA	debris	0	NA	NA	debris	0	debris	R1.046,R2.067,R3.013,P1.06,P2.04	R1.046,R2.067,R3.013,P1.03,P2.04	0	0	57	10
4408	R1.046,R2.067,R3.050	P1.03	P2.04	P1.06	P2.04	0	136	0	1	0	0	0	236	318	505	156	231	274	0.285974499	767	R1.046	R2.067	R3.050	1to8_Tn5_open_with_RP	open	NA	NA	debris	0	0.501745758	0.498254242	debris	392	debris	R1.046,R2.067,R3.050,P1.06,P2.04	R1.046,R2.067,R3.050,P1.03,P2.04	180	97	125	33
4409	R1.046,R2.067,R3.060	P1.03	P2.04	P1.06	P2.04	4768	12040	5322	0.59712999	510	1061	624	128	165	311	0	0	0	0.224242424	311	R1.046	R2.067	R3.060	1to8_Tn5_open_with_RP	open	0.751511493	0.248488507	debris	5278	1	0	debris	128	debris	R1.046,R2.067,R3.060,P1.06,P2.04	R1.046,R2.067,R3.060,P1.03,P2.04	97	0	3160	446
4410	R1.046,R2.068,R3.041	P1.03	P2.04	P1.06	P2.04	1078	1418	2463	0.556552588	24422	56086	28338	7348	12472	10650	105208	195496	139647	0.45878212	150124	R1.046	R2.068	R3.041	1to8_Tn5_open_with_RP	open	0.014078076	0.985921924	mouse	25500	0.044425296	0.955574704	mouse	112556	mouse	R1.046,R2.068,R3.041,P1.06,P2.04	R1.046,R2.068,R3.041,P1.03,P2.04	4020	7581	1882	39502
4411	R1.046,R2.068,R3.042	P1.03	P2.04	P1.06	P2.04	105	215	130	0.673913043	0	107	0	140	188	302	111	130	400	0.210691824	644	R1.046	R2.068	R3.042	1to8_Tn5_open_with_RP	open	1	0	debris	105	0.456390957	0.543609043	debris	251	debris	R1.046,R2.068,R3.042,P1.06,P2.04	R1.046,R2.068,R3.042,P1.03,P2.04	110	90	238	66
4412	R1.046,R2.068,R3.075	P1.03	P2.04	P1.06	P2.04	0	193	0	1	0	0	0	144	201	284	0	107	0	0.532467532	173	R1.046	R2.068	R3.075	1to8_Tn5_open_with_RP	open	NA	NA	debris	0	1	0	debris	144	debris	R1.046,R2.068,R3.075,P1.06,P2.04	R1.046,R2.068,R3.075,P1.03,P2.04	102	0	187	12
4413	R1.046,R2.069,R3.003	P1.03	P2.04	P1.06	P2.04	0	133	0	1	0	0	0	160	215	345	0	108	0	0.504643963	200	R1.046	R2.069	R3.003	1to8_Tn5_open_with_RP	open	NA	NA	debris	0	1	0	debris	160	debris	R1.046,R2.069,R3.003,P1.06,P2.04	R1.046,R2.069,R3.003,P1.03,P2.04	128	0	200	37
4414	R1.046,R2.069,R3.065	P1.03	P2.04	P1.06	P2.04	0	0	0	0.53515625	119	256	143	151	184	450	116	167	214	0.239316239	611	R1.046	R2.069	R3.065	1to8_Tn5_open_with_RP	open	0	1	debris	119	0.464235411	0.535764589	debris	267	debris	R1.046,R2.069,R3.065,P1.06,P2.04	R1.046,R2.069,R3.065,P1.03,P2.04	129	79	48	104
4415	R1.046,R2.070,R3.013	P1.03	P2.04	P1.06	P2.04	132	258	168	0.58979206	736	1858	822	348	467	753	179	244	372	0.258790436	1125	R1.046	R2.070	R3.013	1to8_Tn5_open_with_RP	open	0.054836092	0.945163908	debris	868	0.564101293	0.435898707	debris	527	debris	R1.046,R2.070,R3.013,P1.06,P2.04	R1.046,R2.070,R3.013,P1.03,P2.04	233	121	290	329
4416	R1.046,R2.070,R3.014	P1.03	P2.04	P1.06	P2.04	0	125	0	1	0	0	0	0	0	0	0	0	0	0	0	R1.046	R2.070	R3.014	1to8_Tn5_open_with_RP	open	NA	NA	debris	0	NA	NA	debris	0	debris	R1.046,R2.070,R3.014,P1.06,P2.04	R1.046,R2.070,R3.014,P1.03,P2.04	0	0	55	8
4417	R1.046,R2.070,R3.056	P1.03	P2.04	P1.06	P2.04	0	0	0	1	0	113	0	0	0	0	0	0	0	0	0	R1.046	R2.070	R3.056	1to8_Tn5_open_with_RP	open	NA	NA	debris	0	NA	NA	debris	0	debris	R1.046,R2.070,R3.056,P1.06,P2.04	R1.046,R2.070,R3.056,P1.03,P2.04	0	0	31	72
4418	R1.046,R2.070,R3.084	P1.03	P2.04	P1.06	P2.04	499	1339	546	0.666666667	0	158	0	120	146	360	0	0	0	0.178082192	360	R1.046	R2.070	R3.084	1to8_Tn5_open_with_RP	open	1	0	debris	499	1	0	debris	120	debris	R1.046,R2.070,R3.084,P1.06,P2.04	R1.046,R2.070,R3.084,P1.03,P2.04	96	0	334	67
4419	R1.046,R2.071,R3.003	P1.03	P2.04	P1.06	P2.04	0	0	0	1	0	106	0	156	199	391	0	126	0	0.52	191	R1.046	R2.071	R3.003	1to8_Tn5_open_with_RP	open	NA	NA	debris	0	1	0	debris	156	debris	R1.046,R2.071,R3.003,P1.06,P2.04	R1.046,R2.071,R3.003,P1.03,P2.04	133	0	46	63
4420	R1.046,R2.071,R3.004	P1.03	P2.04	P1.06	P2.04	187	450	213	0.584444444	0	0	0	0	0	0	0	0	0	0	0	R1.046	R2.071	R3.004	1to8_Tn5_open_with_RP	open	1	0	debris	187	NA	NA	debris	0	debris	R1.046,R2.071,R3.004,P1.06,P2.04	R1.046,R2.071,R3.004,P1.03,P2.04	0	0	158	27
4421	R1.046,R2.071,R3.030	P1.03	P2.04	P1.06	P2.04	0	116	0	1	0	0	0	0	0	0	0	0	0	0	0	R1.046	R2.071	R3.030	1to8_Tn5_open_with_RP	open	NA	NA	debris	0	NA	NA	debris	0	debris	R1.046,R2.071,R3.030,P1.06,P2.04	R1.046,R2.071,R3.030,P1.03,P2.04	0	0	44	7
4422	R1.046,R2.071,R3.063	P1.03	P2.04	P1.06	P2.04	205	391	266	0.609179416	919	2485	1003	0	0	0	0	0	0	0	0	R1.046	R2.071	R3.063	1to8_Tn5_open_with_RP	open	0.067304121	0.932695879	debris	1124	NA	NA	debris	0	debris	R1.046,R2.071,R3.063,P1.06,P2.04	R1.046,R2.071,R3.063,P1.03,P2.04	0	0	397	383
4423	R1.046,R2.071,R3.071	P1.03	P2.04	P1.06	P2.04	202	325	312	0.565008479	1337	3213	1521	0	0	0	0	0	0	0	0	R1.046	R2.071	R3.071	1to8_Tn5_open_with_RP	open	0.046597181	0.953402819	debris	1539	NA	NA	debris	0	debris	R1.046,R2.071,R3.071,P1.06,P2.04	R1.046,R2.071,R3.071,P1.03,P2.04	0	0	362	745
4424	R1.046,R2.071,R3.085	P1.03	P2.04	P1.06	P2.04	135	331	152	0.592549476	565	1387	637	127	164	306	0	108	0	0.533088235	153	R1.046	R2.071	R3.085	1to8_Tn5_open_with_RP	open	0.071748715	0.928251285	debris	700	1	0	debris	127	debris	R1.046,R2.071,R3.085,P1.06,P2.04	R1.046,R2.071,R3.085,P1.03,P2.04	103	0	211	268
4425	R1.046,R2.072,R3.025	P1.03	P2.04	P1.06	P2.04	0	147	0	0.591292135	582	1277	691	0	0	0	0	0	0	0	0	R1.046	R2.072	R3.025	1to8_Tn5_open_with_RP	open	0	1	debris	582	NA	NA	debris	0	debris	R1.046,R2.072,R3.025,P1.06,P2.04	R1.046,R2.072,R3.025,P1.03,P2.04	0	0	172	299
4426	R1.046,R2.072,R3.031	P1.03	P2.04	P1.06	P2.04	0	125	0	1	0	0	0	0	0	0	0	0	0	0	0	R1.046	R2.072	R3.031	1to8_Tn5_open_with_RP	open	NA	NA	debris	0	NA	NA	debris	0	debris	R1.046,R2.072,R3.031,P1.06,P2.04	R1.046,R2.072,R3.031,P1.03,P2.04	0	0	73	10
4427	R1.046,R2.072,R3.041	P1.03	P2.04	P1.06	P2.04	0	0	0	1	0	136	0	180	218	550	0	126	0	0.476744186	234	R1.046	R2.072	R3.041	1to8_Tn5_open_with_RP	open	NA	NA	debris	0	1	0	debris	180	debris	R1.046,R2.072,R3.041,P1.06,P2.04	R1.046,R2.072,R3.041,P1.03,P2.04	143	0	54	146
4428	R1.046,R2.072,R3.082	P1.03	P2.04	P1.06	P2.04	0	161	0	1	0	0	0	0	0	0	0	0	0	0	0	R1.046	R2.072	R3.082	1to8_Tn5_open_with_RP	open	NA	NA	debris	0	NA	NA	debris	0	debris	R1.046,R2.072,R3.082,P1.06,P2.04	R1.046,R2.072,R3.082,P1.03,P2.04	0	0	87	9
4429	R1.046,R2.072,R3.089	P1.03	P2.04	P1.06	P2.04	0	108	0	1	0	0	0	0	105	0	0	0	0	1	0	R1.046	R2.072	R3.089	1to8_Tn5_open_with_RP	open	NA	NA	debris	0	NA	NA	debris	0	debris	R1.046,R2.072,R3.089,P1.06,P2.04	R1.046,R2.072,R3.089,P1.03,P2.04	0	0	110	5
4430	R1.046,R2.072,R3.094	P1.03	P2.04	P1.06	P2.04	0	0	0	0.606153846	256	650	285	0	0	0	0	0	0	0	0	R1.046	R2.072	R3.094	1to8_Tn5_open_with_RP	open	0	1	debris	256	NA	NA	debris	0	debris	R1.046,R2.072,R3.094,P1.06,P2.04	R1.046,R2.072,R3.094,P1.03,P2.04	0	0	73	108
4431	R1.046,R2.073,R3.008	P1.03	P2.04	P1.06	P2.04	0	118	0	1	0	0	0	560	832	977	282	394	554	0.313213703	1523	R1.046	R2.073	R3.008	1to8_Tn5_open_with_RP	open	NA	NA	debris	0	0.56931011	0.43068989	debris	842	debris	R1.046,R2.073,R3.008,P1.06,P2.04	R1.046,R2.073,R3.008,P1.03,P2.04	359	203	33	20
4432	R1.046,R2.073,R3.014	P1.03	P2.04	P1.06	P2.04	0	0	0	1	0	147	0	150	188	400	138	196	262	0.25	634	R1.046	R2.073	R3.014	1to8_Tn5_open_with_RP	open	NA	NA	debris	0	0.419795942	0.580204058	debris	288	debris	R1.046,R2.073,R3.014,P1.06,P2.04	R1.046,R2.073,R3.014,P1.03,P2.04	124	72	54	120
4433	R1.046,R2.073,R3.088	P1.03	P2.04	P1.06	P2.04	1260	3133	1414	0.591479428	140	294	170	175	232	391	0	0	0	0.245689655	391	R1.046	R2.073	R3.088	1to8_Tn5_open_with_RP	open	0.744338767	0.255661233	debris	1400	1	0	debris	175	debris	R1.046,R2.073,R3.088,P1.06,P2.04	R1.046,R2.073,R3.088,P1.03,P2.04	129	0	1000	82
4434	R1.046,R2.073,R3.090	P1.03	P2.04	P1.06	P2.04	0	102	0	1	0	100	0	129	181	251	0	0	0	0.287292818	251	R1.046	R2.073	R3.090	1to8_Tn5_open_with_RP	open	NA	NA	debris	0	1	0	debris	129	debris	R1.046,R2.073,R3.090,P1.06,P2.04	R1.046,R2.073,R3.090,P1.03,P2.04	81	0	88	48
4435	R1.046,R2.074,R3.041	P1.03	P2.04	P1.06	P2.04	0	120	0	1	0	0	0	519	710	1070	299	433	546	0.284339458	1607	R1.046	R2.074	R3.041	1to8_Tn5_open_with_RP	open	NA	NA	debris	0	0.536054208	0.463945792	debris	818	debris	R1.046,R2.074,R3.041,P1.06,P2.04	R1.046,R2.074,R3.041,P1.03,P2.04	343	208	84	28
4436	R1.046,R2.074,R3.085	P1.03	P2.04	P1.06	P2.04	0	127	0	1	0	0	0	103	132	255	0	0	0	0.21969697	255	R1.046	R2.074	R3.085	1to8_Tn5_open_with_RP	open	NA	NA	debris	0	1	0	debris	103	debris	R1.046,R2.074,R3.085,P1.06,P2.04	R1.046,R2.074,R3.085,P1.03,P2.04	83	0	160	17
4437	R1.046,R2.075,R3.007	P1.03	P2.04	P1.06	P2.04	142	286	177	0.590443686	818	2058	914	0	110	0	0	0	0	1	0	R1.046	R2.075	R3.007	1to8_Tn5_open_with_RP	open	0.053170422	0.946829578	debris	960	NA	NA	debris	0	debris	R1.046,R2.075,R3.007,P1.06,P2.04	R1.046,R2.075,R3.007,P1.03,P2.04	0	0	215	398
4438	R1.046,R2.075,R3.014	P1.03	P2.04	P1.06	P2.04	0	0	0	0.52407932	336	706	409	0	0	0	0	0	0	0	0	R1.046	R2.075	R3.014	1to8_Tn5_open_with_RP	open	0	1	debris	336	NA	NA	debris	0	debris	R1.046,R2.075,R3.014,P1.06,P2.04	R1.046,R2.075,R3.014,P1.03,P2.04	0	0	73	237
4439	R1.046,R2.075,R3.025	P1.03	P2.04	P1.06	P2.04	11798	25836	14017	0.537023045	457	634	912	28748	49857	40712	1620	2328	3004	0.418070327	43424	R1.046	R2.075	R3.025	1to8_Tn5_open_with_RP	open	0.893063295	0.106936705	human	12255	0.921950573	0.078049427	human	30368	human	R1.046,R2.075,R3.025,P1.06,P2.04	R1.046,R2.075,R3.025,P1.03,P2.04	4335	1076	21365	378
4440	R1.046,R2.075,R3.032	P1.03	P2.04	P1.06	P2.04	0	0	0	0.56394453	283	649	329	105	124	362	0	0	0	0.153225806	362	R1.046	R2.075	R3.032	1to8_Tn5_open_with_RP	open	0	1	debris	283	1	0	debris	105	debris	R1.046,R2.075,R3.032,P1.06,P2.04	R1.046,R2.075,R3.032,P1.03,P2.04	83	0	74	161
4441	R1.046,R2.076,R3.023	P1.03	P2.04	P1.06	P2.04	0	0	0	0.560260586	135	307	157	0	0	0	0	0	0	0	0	R1.046	R2.076	R3.023	1to8_Tn5_open_with_RP	open	0	1	debris	135	NA	NA	debris	0	debris	R1.046,R2.076,R3.023,P1.06,P2.04	R1.046,R2.076,R3.023,P1.03,P2.04	0	0	32	81
4442	R1.046,R2.077,R3.006	P1.03	P2.04	P1.06	P2.04	0	0	0	1	0	114	0	165	218	372	0	117	0	0.507462687	205	R1.046	R2.077	R3.006	1to8_Tn5_open_with_RP	open	NA	NA	debris	0	1	0	debris	165	debris	R1.046,R2.077,R3.006,P1.06,P2.04	R1.046,R2.077,R3.006,P1.03,P2.04	136	0	28	98
4443	R1.046,R2.078,R3.090	P1.03	P2.04	P1.06	P2.04	0	0	0	1	0	101	0	0	0	0	0	0	0	0	0	R1.046	R2.078	R3.090	1to8_Tn5_open_with_RP	open	NA	NA	debris	0	NA	NA	debris	0	debris	R1.046,R2.078,R3.090,P1.06,P2.04	R1.046,R2.078,R3.090,P1.03,P2.04	0	0	14	49
4444	R1.046,R2.079,R3.023	P1.03	P2.04	P1.06	P2.04	0	0	0	1	0	186	0	174	209	552	121	153	313	0.185082873	853	R1.046	R2.079	R3.023	1to8_Tn5_open_with_RP	open	NA	NA	debris	0	0.489069746	0.510930254	debris	295	debris	R1.046,R2.079,R3.023,P1.06,P2.04	R1.046,R2.079,R3.023,P1.03,P2.04	156	85	28	141
4445	R1.046,R2.079,R3.037	P1.03	P2.04	P1.06	P2.04	3822	9466	4297	0.589072226	337	655	432	178	258	325	0	103	0	0.506925208	221	R1.046	R2.079	R3.037	1to8_Tn5_open_with_RP	open	0.785812198	0.214187802	debris	4159	1	0	debris	178	debris	R1.046,R2.079,R3.037,P1.06,P2.04	R1.046,R2.079,R3.037,P1.03,P2.04	126	0	2893	221
4446	R1.046,R2.079,R3.045	P1.03	P2.04	P1.06	P2.04	0	199	0	1	0	0	0	0	0	0	0	0	0	0	0	R1.046	R2.079	R3.045	1to8_Tn5_open_with_RP	open	NA	NA	debris	0	NA	NA	debris	0	debris	R1.046,R2.079,R3.045,P1.06,P2.04	R1.046,R2.079,R3.045,P1.03,P2.04	0	0	130	19
4447	R1.046,R2.079,R3.061	P1.03	P2.04	P1.06	P2.04	0	101	0	1	0	0	0	0	0	0	0	0	0	0	0	R1.046	R2.079	R3.061	1to8_Tn5_open_with_RP	open	NA	NA	debris	0	NA	NA	debris	0	debris	R1.046,R2.079,R3.061,P1.06,P2.04	R1.046,R2.079,R3.061,P1.03,P2.04	0	0	109	3
4448	R1.046,R2.079,R3.086	P1.03	P2.04	P1.06	P2.04	190	395	233	0.549442093	981	2204	1150	1075	1512	2083	581	809	1151	0.286514433	3233	R1.046	R2.079	R3.086	1to8_Tn5_open_with_RP	open	0.058959802	0.941040198	debris	1171	0.551895548	0.448104452	mix	1656	NA	R1.046,R2.079,R3.086,P1.06,P2.04	R1.046,R2.079,R3.086,P1.03,P2.04	709	386	218	632
4449	R1.046,R2.080,R3.006	P1.03	P2.04	P1.06	P2.04	169	461	184	0.63340564	0	0	0	0	0	0	0	0	0	0	0	R1.046	R2.080	R3.006	1to8_Tn5_open_with_RP	open	1	0	debris	169	NA	NA	debris	0	debris	R1.046,R2.080,R3.006,P1.06,P2.04	R1.046,R2.080,R3.006,P1.03,P2.04	0	0	95	1
4450	R1.046,R2.080,R3.025	P1.03	P2.04	P1.06	P2.04	0	0	0	1	0	131	0	0	120	0	0	125	0	1	0	R1.046	R2.080	R3.025	1to8_Tn5_open_with_RP	open	NA	NA	debris	0	NA	NA	debris	0	debris	R1.046,R2.080,R3.025,P1.06,P2.04	R1.046,R2.080,R3.025,P1.03,P2.04	0	0	31	78
4451	R1.046,R2.080,R3.052	P1.03	P2.04	P1.06	P2.04	0	0	0	1	0	132	0	0	0	0	0	0	0	0	0	R1.046	R2.080	R3.052	1to8_Tn5_open_with_RP	open	NA	NA	debris	0	NA	NA	debris	0	debris	R1.046,R2.080,R3.052,P1.06,P2.04	R1.046,R2.080,R3.052,P1.03,P2.04	0	0	45	74
4452	R1.046,R2.081,R3.004	P1.03	P2.04	P1.06	P2.04	0	0	0	1	0	144	0	118	147	322	0	135	0	0.581560284	135	R1.046	R2.081	R3.004	1to8_Tn5_open_with_RP	open	NA	NA	debris	0	1	0	debris	118	debris	R1.046,R2.081,R3.004,P1.06,P2.04	R1.046,R2.081,R3.004,P1.03,P2.04	98	0	29	109
4453	R1.046,R2.081,R3.014	P1.03	P2.04	P1.06	P2.04	1376	1815	3119	0.565591645	25119	59176	28815	10238	18132	14196	113112	214397	147709	0.469528532	161788	R1.046	R2.081	R3.014	1to8_Tn5_open_with_RP	open	0.017412084	0.982587916	mouse	26495	0.056825565	0.943174435	mouse	123350	mouse	R1.046,R2.081,R3.014,P1.06,P2.04	R1.046,R2.081,R3.014,P1.03,P2.04	4987	7882	2074	38256
4454	R1.046,R2.081,R3.077	P1.03	P2.04	P1.06	P2.04	726	1750	825	0.57629705	107	216	133	166	235	317	124	150	381	0.246753247	646	R1.046	R2.081	R3.077	1to8_Tn5_open_with_RP	open	0.687001829	0.312998171	debris	833	0.471210252	0.528789748	debris	290	debris	R1.046,R2.081,R3.077,P1.06,P2.04	R1.046,R2.081,R3.077,P1.03,P2.04	117	107	608	78
4455	R1.046,R2.082,R3.050	P1.03	P2.04	P1.06	P2.04	0	0	0	0.593429158	198	487	223	0	0	0	0	0	0	0	0	R1.046	R2.082	R3.050	1to8_Tn5_open_with_RP	open	0	1	debris	198	NA	NA	debris	0	debris	R1.046,R2.082,R3.050,P1.06,P2.04	R1.046,R2.082,R3.050,P1.03,P2.04	0	0	45	143
4456	R1.046,R2.082,R3.066	P1.03	P2.04	P1.06	P2.04	0	0	0	1	0	211	0	0	124	0	0	111	0	1	0	R1.046	R2.082	R3.066	1to8_Tn5_open_with_RP	open	NA	NA	debris	0	NA	NA	debris	0	debris	R1.046,R2.082,R3.066,P1.06,P2.04	R1.046,R2.082,R3.066,P1.03,P2.04	0	0	36	135
4457	R1.046,R2.082,R3.079	P1.03	P2.04	P1.06	P2.04	709	1485	864	0.506336753	109	172	173	107	130	323	0	0	0	0.176923077	323	R1.046	R2.082	R3.079	1to8_Tn5_open_with_RP	open	0.677853783	0.322146217	debris	818	1	0	debris	107	debris	R1.046,R2.082,R3.079,P1.06,P2.04	R1.046,R2.082,R3.079,P1.03,P2.04	88	0	600	59
4458	R1.046,R2.083,R3.027	P1.03	P2.04	P1.06	P2.04	16244	33019	20166	0.503895795	438	607	877	88045	150694	126442	4090	5993	7310	0.411980573	133246	R1.046	R2.083	R3.027	1to8_Tn5_open_with_RP	open	0.923060715	0.076939285	human	16682	0.93476569	0.06523431	human	92135	human	R1.046,R2.083,R3.027,P1.06,P2.04	R1.046,R2.083,R3.027,P1.03,P2.04	8204	2441	30449	353
4459	R1.046,R2.083,R3.045	P1.03	P2.04	P1.06	P2.04	0	110	0	1	0	0	0	206	291	395	0	0	0	0.29209622	395	R1.046	R2.083	R3.045	1to8_Tn5_open_with_RP	open	NA	NA	debris	0	1	0	debris	206	debris	R1.046,R2.083,R3.045,P1.06,P2.04	R1.046,R2.083,R3.045,P1.03,P2.04	160	0	61	11
4460	R1.046,R2.083,R3.070	P1.03	P2.04	P1.06	P2.04	129	240	171	0.559038662	715	1674	822	0	0	0	0	0	0	0	0	R1.046	R2.083	R3.070	1to8_Tn5_open_with_RP	open	0.055145713	0.944854287	debris	844	NA	NA	debris	0	debris	R1.046,R2.083,R3.070,P1.06,P2.04	R1.046,R2.083,R3.070,P1.03,P2.04	0	0	146	343
4461	R1.046,R2.083,R3.084	P1.03	P2.04	P1.06	P2.04	0	135	0	1	0	0	0	316	389	902	120	155	289	0.198529412	1182	R1.046	R2.083	R3.084	1to8_Tn5_open_with_RP	open	NA	NA	debris	0	0.636743506	0.363256494	debris	436	debris	R1.046,R2.083,R3.084,P1.06,P2.04	R1.046,R2.083,R3.084,P1.03,P2.04	233	106	227	20
4462	R1.046,R2.084,R3.039	P1.03	P2.04	P1.06	P2.04	0	143	0	1	0	0	0	258	374	470	0	110	0	0.466942149	340	R1.046	R2.084	R3.039	1to8_Tn5_open_with_RP	open	NA	NA	debris	0	1	0	debris	258	debris	R1.046,R2.084,R3.039,P1.06,P2.04	R1.046,R2.084,R3.039,P1.03,P2.04	176	0	323	39
4463	R1.046,R2.084,R3.050	P1.03	P2.04	P1.06	P2.04	0	0	0	1	0	100	0	0	0	0	0	0	0	0	0	R1.046	R2.084	R3.050	1to8_Tn5_open_with_RP	open	NA	NA	debris	0	NA	NA	debris	0	debris	R1.046,R2.084,R3.050,P1.06,P2.04	R1.046,R2.084,R3.050,P1.03,P2.04	0	0	98	59
4464	R1.046,R2.084,R3.069	P1.03	P2.04	P1.06	P2.04	0	0	0	1	0	100	0	2780	4455	4321	366	520	694	0.367638191	4980	R1.046	R2.084	R3.069	1to8_Tn5_open_with_RP	open	NA	NA	debris	0	0.834875122	0.165124878	mix	3146	NA	R1.046,R2.084,R3.069,P1.06,P2.04	R1.046,R2.084,R3.069,P1.03,P2.04	892	266	132	23
4465	R1.046,R2.085,R3.036	P1.03	P2.04	P1.06	P2.04	0	165	0	0.654350997	711	1892	780	101	119	353	0	0	0	0.151260504	353	R1.046	R2.085	R3.036	1to8_Tn5_open_with_RP	open	0	1	debris	711	1	0	debris	101	debris	R1.046,R2.085,R3.036,P1.06,P2.04	R1.046,R2.085,R3.036,P1.03,P2.04	94	0	136	336
4466	R1.046,R2.085,R3.043	P1.03	P2.04	P1.06	P2.04	0	156	0	1	0	0	0	0	0	0	0	0	0	0	0	R1.046	R2.085	R3.043	1to8_Tn5_open_with_RP	open	NA	NA	debris	0	NA	NA	debris	0	debris	R1.046,R2.085,R3.043,P1.06,P2.04	R1.046,R2.085,R3.043,P1.03,P2.04	0	0	66	3
4467	R1.046,R2.085,R3.067	P1.03	P2.04	P1.06	P2.04	0	121	0	1	0	0	0	186	245	423	0	0	0	0.240816327	423	R1.046	R2.085	R3.067	1to8_Tn5_open_with_RP	open	NA	NA	debris	0	1	0	debris	186	debris	R1.046,R2.085,R3.067,P1.06,P2.04	R1.046,R2.085,R3.067,P1.03,P2.04	134	0	189	29
4468	R1.046,R2.085,R3.083	P1.03	P2.04	P1.06	P2.04	0	140	0	1	0	0	0	146	186	368	0	0	0	0.215053763	368	R1.046	R2.085	R3.083	1to8_Tn5_open_with_RP	open	NA	NA	debris	0	1	0	debris	146	debris	R1.046,R2.085,R3.083,P1.06,P2.04	R1.046,R2.085,R3.083,P1.03,P2.04	107	0	191	10
4469	R1.046,R2.086,R3.013	P1.03	P2.04	P1.06	P2.04	0	105	0	0.668539326	295	785	324	0	104	0	0	0	0	1	0	R1.046	R2.086	R3.013	1to8_Tn5_open_with_RP	open	0	1	debris	295	NA	NA	debris	0	debris	R1.046,R2.086,R3.013,P1.06,P2.04	R1.046,R2.086,R3.013,P1.03,P2.04	0	0	62	96
4470	R1.046,R2.086,R3.033	P1.03	P2.04	P1.06	P2.04	184	331	251	0.601535088	1633	4229	1807	0	112	0	0	0	0	1	0	R1.046	R2.086	R3.033	1to8_Tn5_open_with_RP	open	0.035167915	0.964832085	debris	1817	NA	NA	debris	0	debris	R1.046,R2.086,R3.033,P1.06,P2.04	R1.046,R2.086,R3.033,P1.03,P2.04	0	0	260	787
4471	R1.046,R2.086,R3.052	P1.03	P2.04	P1.06	P2.04	0	113	0	1	0	0	0	0	125	0	0	0	0	1	0	R1.046	R2.086	R3.052	1to8_Tn5_open_with_RP	open	NA	NA	debris	0	NA	NA	debris	0	debris	R1.046,R2.086,R3.052,P1.06,P2.04	R1.046,R2.086,R3.052,P1.03,P2.04	0	0	77	22
4472	R1.046,R2.086,R3.060	P1.03	P2.04	P1.06	P2.04	0	131	0	1	0	0	0	0	0	0	0	0	0	0	0	R1.046	R2.086	R3.060	1to8_Tn5_open_with_RP	open	NA	NA	debris	0	NA	NA	debris	0	debris	R1.046,R2.086,R3.060,P1.06,P2.04	R1.046,R2.086,R3.060,P1.03,P2.04	0	0	38	22
4473	R1.046,R2.086,R3.092	P1.03	P2.04	P1.06	P2.04	551	1305	631	0.580270793	100	246	113	0	0	0	0	0	0	0	0	R1.046	R2.086	R3.092	1to8_Tn5_open_with_RP	open	0.640603174	0.359396826	debris	651	NA	NA	debris	0	debris	R1.046,R2.086,R3.092,P1.06,P2.04	R1.046,R2.086,R3.092,P1.03,P2.04	0	0	491	58
4474	R1.046,R2.086,R3.094	P1.03	P2.04	P1.06	P2.04	0	112	0	0.605466429	664	1571	760	0	0	0	0	0	0	0	0	R1.046	R2.086	R3.094	1to8_Tn5_open_with_RP	open	0	1	debris	664	NA	NA	debris	0	debris	R1.046,R2.086,R3.094,P1.06,P2.04	R1.046,R2.086,R3.094,P1.03,P2.04	0	0	77	367
4475	R1.046,R2.087,R3.047	P1.03	P2.04	P1.06	P2.04	0	147	0	1	0	0	0	100	132	226	0	0	0	0.242424242	226	R1.046	R2.087	R3.047	1to8_Tn5_open_with_RP	open	NA	NA	debris	0	1	0	debris	100	debris	R1.046,R2.087,R3.047,P1.06,P2.04	R1.046,R2.087,R3.047,P1.03,P2.04	78	0	86	7
4476	R1.046,R2.087,R3.064	P1.03	P2.04	P1.06	P2.04	0	0	0	1	0	170	0	0	102	0	0	101	0	1	0	R1.046	R2.087	R3.064	1to8_Tn5_open_with_RP	open	NA	NA	debris	0	NA	NA	debris	0	debris	R1.046,R2.087,R3.064,P1.06,P2.04	R1.046,R2.087,R3.064,P1.03,P2.04	0	0	25	143
4477	R1.046,R2.088,R3.043	P1.03	P2.04	P1.06	P2.04	3746	9514	4173	0.597130671	410	802	523	238	329	479	0	0	0	0.276595745	479	R1.046	R2.088	R3.043	1to8_Tn5_open_with_RP	open	0.747194508	0.252805492	debris	4156	1	0	debris	238	debris	R1.046,R2.088,R3.043,P1.06,P2.04	R1.046,R2.088,R3.043,P1.03,P2.04	163	0	2760	305
4478	R1.046,R2.088,R3.046	P1.03	P2.04	P1.06	P2.04	452	1020	529	0.556862745	0	0	0	0	118	0	0	0	0	1	0	R1.046	R2.088	R3.046	1to8_Tn5_open_with_RP	open	1	0	debris	452	NA	NA	debris	0	debris	R1.046,R2.088,R3.046,P1.06,P2.04	R1.046,R2.088,R3.046,P1.03,P2.04	0	0	301	49
4479	R1.046,R2.088,R3.065	P1.03	P2.04	P1.06	P2.04	0	108	0	0.697792869	178	481	194	0	0	0	0	0	0	0	0	R1.046	R2.088	R3.065	1to8_Tn5_open_with_RP	open	0	1	debris	178	NA	NA	debris	0	debris	R1.046,R2.088,R3.065,P1.06,P2.04	R1.046,R2.088,R3.065,P1.03,P2.04	0	0	54	60
4480	R1.046,R2.088,R3.066	P1.03	P2.04	P1.06	P2.04	0	109	0	1	0	146	0	184	219	610	135	186	274	0.212345679	813	R1.046	R2.088	R3.066	1to8_Tn5_open_with_RP	open	NA	NA	debris	0	0.475686252	0.524313748	debris	319	debris	R1.046,R2.088,R3.066,P1.06,P2.04	R1.046,R2.088,R3.066,P1.03,P2.04	160	85	89	134
4481	R1.046,R2.089,R3.034	P1.03	P2.04	P1.06	P2.04	0	0	0	0.621052632	144	380	158	118	142	371	0	0	0	0.169014085	371	R1.046	R2.089	R3.034	1to8_Tn5_open_with_RP	open	0	1	debris	144	1	0	debris	118	debris	R1.046,R2.089,R3.034,P1.06,P2.04	R1.046,R2.089,R3.034,P1.03,P2.04	93	0	66	82
4482	R1.046,R2.089,R3.037	P1.03	P2.04	P1.06	P2.04	0	111	0	1	0	0	0	183	222	555	0	112	0	0.452095808	247	R1.046	R2.089	R3.037	1to8_Tn5_open_with_RP	open	NA	NA	debris	0	1	0	debris	183	debris	R1.046,R2.089,R3.037,P1.06,P2.04	R1.046,R2.089,R3.037,P1.03,P2.04	148	0	161	15
4483	R1.046,R2.089,R3.051	P1.03	P2.04	P1.06	P2.04	0	135	0	0.614229249	488	1130	564	0	0	0	0	0	0	0	0	R1.046	R2.089	R3.051	1to8_Tn5_open_with_RP	open	0	1	debris	488	NA	NA	debris	0	debris	R1.046,R2.089,R3.051,P1.06,P2.04	R1.046,R2.089,R3.051,P1.03,P2.04	0	0	78	248
4484	R1.046,R2.090,R3.020	P1.03	P2.04	P1.06	P2.04	0	146	0	1	0	0	0	0	0	0	0	0	0	0	0	R1.046	R2.090	R3.020	1to8_Tn5_open_with_RP	open	NA	NA	debris	0	NA	NA	debris	0	debris	R1.046,R2.090,R3.020,P1.06,P2.04	R1.046,R2.090,R3.020,P1.03,P2.04	0	0	158	2
4485	R1.046,R2.090,R3.053	P1.03	P2.04	P1.06	P2.04	0	133	0	1	0	0	0	160	211	363	0	0	0	0.241706161	363	R1.046	R2.090	R3.053	1to8_Tn5_open_with_RP	open	NA	NA	debris	0	1	0	debris	160	debris	R1.046,R2.090,R3.053,P1.06,P2.04	R1.046,R2.090,R3.053,P1.03,P2.04	118	0	74	46
4486	R1.046,R2.091,R3.065	P1.03	P2.04	P1.06	P2.04	0	0	0	0.592417062	258	633	291	128	149	478	0	0	0	0.140939597	478	R1.046	R2.091	R3.065	1to8_Tn5_open_with_RP	open	0	1	debris	258	1	0	debris	128	debris	R1.046,R2.091,R3.065,P1.06,P2.04	R1.046,R2.091,R3.065,P1.03,P2.04	116	0	64	99
4487	R1.046,R2.091,R3.086	P1.03	P2.04	P1.06	P2.04	5257	10436	6632	0.469291604	1051	1450	2125	131169	242879	174628	9309	15185	14141	0.455646661	188307	R1.046	R2.091	R3.086	1to8_Tn5_open_with_RP	open	0.618039898	0.381960102	debris	6308	0.903655001	0.096344999	human	140478	NA	R1.046,R2.091,R3.086,P1.06,P2.04	R1.046,R2.091,R3.086,P1.03,P2.04	10689	4428	10794	807
4488	R1.046,R2.091,R3.088	P1.03	P2.04	P1.06	P2.04	0	111	0	1	0	0	0	166	223	358	0	0	0	0.255605381	358	R1.046	R2.091	R3.088	1to8_Tn5_open_with_RP	open	NA	NA	debris	0	1	0	debris	166	debris	R1.046,R2.091,R3.088,P1.06,P2.04	R1.046,R2.091,R3.088,P1.03,P2.04	132	0	234	24
4489	R1.046,R2.092,R3.046	P1.03	P2.04	P1.06	P2.04	0	0	0	1	0	103	0	0	0	0	0	0	0	0	0	R1.046	R2.092	R3.046	1to8_Tn5_open_with_RP	open	NA	NA	debris	0	NA	NA	debris	0	debris	R1.046,R2.092,R3.046,P1.06,P2.04	R1.046,R2.092,R3.046,P1.03,P2.04	0	0	56	29
4490	R1.046,R2.092,R3.059	P1.03	P2.04	P1.06	P2.04	111	238	133	0.533613445	0	0	0	0	0	0	0	0	0	0	0	R1.046	R2.092	R3.059	1to8_Tn5_open_with_RP	open	1	0	debris	111	NA	NA	debris	0	debris	R1.046,R2.092,R3.059,P1.06,P2.04	R1.046,R2.092,R3.059,P1.03,P2.04	0	0	67	31
4491	R1.046,R2.092,R3.070	P1.03	P2.04	P1.06	P2.04	134	268	168	0.546033994	507	1144	593	0	0	0	0	0	0	0	0	R1.046	R2.092	R3.070	1to8_Tn5_open_with_RP	open	0.078764539	0.921235461	debris	641	NA	NA	debris	0	debris	R1.046,R2.092,R3.070,P1.06,P2.04	R1.046,R2.092,R3.070,P1.03,P2.04	0	0	211	271
4492	R1.046,R2.092,R3.074	P1.03	P2.04	P1.06	P2.04	0	107	0	1	0	0	0	0	0	0	0	0	0	0	0	R1.046	R2.092	R3.074	1to8_Tn5_open_with_RP	open	NA	NA	debris	0	NA	NA	debris	0	debris	R1.046,R2.092,R3.074,P1.06,P2.04	R1.046,R2.092,R3.074,P1.03,P2.04	0	0	106	19
4493	R1.046,R2.093,R3.057	P1.03	P2.04	P1.06	P2.04	0	119	0	1	0	0	0	191	228	624	0	103	0	0.422960725	271	R1.046	R2.093	R3.057	1to8_Tn5_open_with_RP	open	NA	NA	debris	0	1	0	debris	191	debris	R1.046,R2.093,R3.057,P1.06,P2.04	R1.046,R2.093,R3.057,P1.03,P2.04	156	0	126	39
4494	R1.046,R2.094,R3.022	P1.03	P2.04	P1.06	P2.04	0	0	0	1	0	167	0	100	128	248	0	0	0	0.21875	248	R1.046	R2.094	R3.022	1to8_Tn5_open_with_RP	open	NA	NA	debris	0	1	0	debris	100	debris	R1.046,R2.094,R3.022,P1.06,P2.04	R1.046,R2.094,R3.022,P1.03,P2.04	83	0	39	85
4495	R1.046,R2.094,R3.085	P1.03	P2.04	P1.06	P2.04	0	0	0	1	0	107	0	288	353	837	160	207	384	0.2	1206	R1.046	R2.094	R3.085	1to8_Tn5_open_with_RP	open	NA	NA	debris	0	0.545075769	0.454924231	debris	448	debris	R1.046,R2.094,R3.085,P1.06,P2.04	R1.046,R2.094,R3.085,P1.03,P2.04	226	117	100	45
4496	R1.046,R2.095,R3.090	P1.03	P2.04	P1.06	P2.04	0	0	0	1	0	107	0	0	0	0	0	0	0	0	0	R1.046	R2.095	R3.090	1to8_Tn5_open_with_RP	open	NA	NA	debris	0	NA	NA	debris	0	debris	R1.046,R2.095,R3.090,P1.06,P2.04	R1.046,R2.095,R3.090,P1.03,P2.04	0	0	12	69
4497	R1.046,R2.096,R3.053	P1.03	P2.04	P1.06	P2.04	50981	116581	59273	0.552980847	2841	3821	6112	311752	577528	414875	15949	26311	23892	0.457304016	438109	R1.046	R2.096	R3.053	1to8_Tn5_open_with_RP	open	0.853048692	0.146951308	human	53822	0.928629096	0.071370904	human	327701	human	R1.046,R2.096,R3.053,P1.06,P2.04	R1.046,R2.096,R3.053,P1.03,P2.04	13495	6375	104889	2304
4498	R1.046,R2.096,R3.060	P1.03	P2.04	P1.06	P2.04	497	1139	577	0.615325077	0	153	0	235	301	582	0	0	0	0.219269103	582	R1.046	R2.096	R3.060	1to8_Tn5_open_with_RP	open	1	0	debris	497	1	0	debris	235	debris	R1.046,R2.096,R3.060,P1.06,P2.04	R1.046,R2.096,R3.060,P1.03,P2.04	181	0	429	71
4499	R1.047,R2.004,R3.045	P1.03	P2.04	P1.06	P2.04	2289	3069	4964	0.549942828	33135	75641	38556	9183	15874	13049	135620	250982	180639	0.457374014	193568	R1.047	R2.004	R3.045	1to8_Tn5_open_with_RP	open	0.021858667	0.978141333	mouse	35424	0.043128064	0.956871936	mouse	144803	mouse	R1.047,R2.004,R3.045,P1.06,P2.04	R1.047,R2.004,R3.045,P1.03,P2.04	4699	8392	3981	75570
4500	R1.047,R2.005,R3.063	P1.03	P2.04	P1.06	P2.04	0	0	0	1	0	204	0	135	176	316	116	144	321	0.215625	631	R1.047	R2.005	R3.063	1to8_Tn5_open_with_RP	open	NA	NA	debris	0	0.436517417	0.563482583	debris	251	debris	R1.047,R2.005,R3.063,P1.06,P2.04	R1.047,R2.005,R3.063,P1.03,P2.04	109	90	115	72
4501	R1.047,R2.005,R3.075	P1.03	P2.04	P1.06	P2.04	0	0	0	0.50212766	117	235	146	0	0	0	0	0	0	0	0	R1.047	R2.005	R3.075	1to8_Tn5_open_with_RP	open	0	1	debris	117	NA	NA	debris	0	debris	R1.047,R2.005,R3.075,P1.06,P2.04	R1.047,R2.005,R3.075,P1.03,P2.04	0	0	47	105
4502	R1.047,R2.006,R3.004	P1.03	P2.04	P1.06	P2.04	17916	39770	21136	0.543129413	590	736	1601	88923	157564	123238	3772	6064	5838	0.433501601	128942	R1.047	R2.006	R3.004	1to8_Tn5_open_with_RP	open	0.90760575	0.09239425	human	18506	0.940092284	0.059907716	human	92695	human	R1.047,R2.006,R3.004,P1.06,P2.04	R1.047,R2.006,R3.004,P1.03,P2.04	8242	2319	40854	608
4503	R1.047,R2.006,R3.061	P1.03	P2.04	P1.06	P2.04	0	0	0	0.643044619	136	381	147	0	0	0	0	0	0	0	0	R1.047	R2.006	R3.061	1to8_Tn5_open_with_RP	open	0	1	debris	136	NA	NA	debris	0	debris	R1.047,R2.006,R3.061,P1.06,P2.04	R1.047,R2.006,R3.061,P1.03,P2.04	0	0	110	106
4504	R1.047,R2.007,R3.071	P1.03	P2.04	P1.06	P2.04	0	0	0	1	0	133	0	0	0	0	0	0	0	0	0	R1.047	R2.007	R3.071	1to8_Tn5_open_with_RP	open	NA	NA	debris	0	NA	NA	debris	0	debris	R1.047,R2.007,R3.071,P1.06,P2.04	R1.047,R2.007,R3.071,P1.03,P2.04	0	0	40	39
4505	R1.047,R2.008,R3.030	P1.03	P2.04	P1.06	P2.04	158	289	213	0.453287197	0	0	0	860	1341	1389	303	439	553	0.346629213	1932	R1.047	R2.008	R3.030	1to8_Tn5_open_with_RP	open	1	0	debris	158	0.653895511	0.346104489	mix	1163	NA	R1.047,R2.008,R3.030,P1.06,P2.04	R1.047,R2.008,R3.030,P1.03,P2.04	405	190	102	51
4506	R1.047,R2.010,R3.062	P1.03	P2.04	P1.06	P2.04	0	0	0	1	0	212	0	0	0	0	0	0	0	0	0	R1.047	R2.010	R3.062	1to8_Tn5_open_with_RP	open	NA	NA	debris	0	NA	NA	debris	0	debris	R1.047,R2.010,R3.062,P1.06,P2.04	R1.047,R2.010,R3.062,P1.03,P2.04	0	0	51	111
4507	R1.047,R2.010,R3.067	P1.03	P2.04	P1.06	P2.04	0	0	0	1	0	100	0	0	0	0	0	0	0	0	0	R1.047	R2.010	R3.067	1to8_Tn5_open_with_RP	open	NA	NA	debris	0	NA	NA	debris	0	debris	R1.047,R2.010,R3.067,P1.06,P2.04	R1.047,R2.010,R3.067,P1.03,P2.04	0	0	76	37
4508	R1.047,R2.011,R3.067	P1.03	P2.04	P1.06	P2.04	121	223	162	0.457399103	0	0	0	0	0	0	0	0	0	0	0	R1.047	R2.011	R3.067	1to8_Tn5_open_with_RP	open	1	0	debris	121	NA	NA	debris	0	debris	R1.047,R2.011,R3.067,P1.06,P2.04	R1.047,R2.011,R3.067,P1.03,P2.04	0	0	218	106
4509	R1.047,R2.012,R3.002	P1.03	P2.04	P1.06	P2.04	0	0	0	1	0	129	0	0	0	0	0	0	0	0	0	R1.047	R2.012	R3.002	1to8_Tn5_open_with_RP	open	NA	NA	debris	0	NA	NA	debris	0	debris	R1.047,R2.012,R3.002,P1.06,P2.04	R1.047,R2.012,R3.002,P1.03,P2.04	0	0	32	28
4510	R1.047,R2.012,R3.058	P1.03	P2.04	P1.06	P2.04	0	0	0	0.566878981	136	314	157	132	167	341	0	116	0	0.533568905	159	R1.047	R2.012	R3.058	1to8_Tn5_open_with_RP	open	0	1	debris	136	1	0	debris	132	debris	R1.047,R2.012,R3.058,P1.06,P2.04	R1.047,R2.012,R3.058,P1.03,P2.04	105	0	123	118
4511	R1.047,R2.013,R3.095	P1.03	P2.04	P1.06	P2.04	0	112	0	1	0	0	0	526	805	874	295	415	571	0.32704918	1431	R1.047	R2.013	R3.095	1to8_Tn5_open_with_RP	open	NA	NA	debris	0	0.542728806	0.457271194	debris	821	debris	R1.047,R2.013,R3.095,P1.06,P2.04	R1.047,R2.013,R3.095,P1.03,P2.04	317	193	60	44
4512	R1.047,R2.015,R3.010	P1.03	P2.04	P1.06	P2.04	0	0	0	1	0	130	0	0	0	0	0	0	0	0	0	R1.047	R2.015	R3.010	1to8_Tn5_open_with_RP	open	NA	NA	debris	0	NA	NA	debris	0	debris	R1.047,R2.015,R3.010,P1.06,P2.04	R1.047,R2.015,R3.010,P1.03,P2.04	0	0	72	55
4513	R1.047,R2.017,R3.039	P1.03	P2.04	P1.06	P2.04	1637	2102	4021	0.565976906	37942	89089	43587	8065	14121	11310	109702	200193	147918	0.450493202	159188	R1.047	R2.017	R3.039	1to8_Tn5_open_with_RP	open	0.013764872	0.986235128	mouse	39579	0.046653671	0.953346329	mouse	117767	mouse	R1.047,R2.017,R3.039,P1.06,P2.04	R1.047,R2.017,R3.039,P1.03,P2.04	4345	8058	2478	74215
4514	R1.047,R2.018,R3.060	P1.03	P2.04	P1.06	P2.04	609	1433	699	0.575017446	0	0	0	102	135	229	0	0	0	0.244444444	229	R1.047	R2.018	R3.060	1to8_Tn5_open_with_RP	open	1	0	debris	609	1	0	debris	102	debris	R1.047,R2.018,R3.060,P1.06,P2.04	R1.047,R2.018,R3.060,P1.03,P2.04	78	0	639	142
4515	R1.047,R2.019,R3.060	P1.03	P2.04	P1.06	P2.04	30176	68154	35293	0.551516638	903	1144	2319	142717	255901	195558	5448	9261	7883	0.441228381	203390	R1.047	R2.019	R3.060	1to8_Tn5_open_with_RP	open	0.915328043	0.084671957	human	31079	0.945762675	0.054237325	human	148165	human	R1.047,R2.019,R3.060,P1.06,P2.04	R1.047,R2.019,R3.060,P1.03,P2.04	9980	3133	73532	933
4516	R1.047,R2.019,R3.065	P1.03	P2.04	P1.06	P2.04	157	343	187	0.542274052	0	0	0	120	144	383	0	0	0	0.166666667	383	R1.047	R2.019	R3.065	1to8_Tn5_open_with_RP	open	1	0	debris	157	1	0	debris	120	debris	R1.047,R2.019,R3.065,P1.06,P2.04	R1.047,R2.019,R3.065,P1.03,P2.04	94	0	301	40
4517	R1.047,R2.020,R3.003	P1.03	P2.04	P1.06	P2.04	0	0	0	1	0	229	0	0	0	0	0	0	0	0	0	R1.047	R2.020	R3.003	1to8_Tn5_open_with_RP	open	NA	NA	debris	0	NA	NA	debris	0	debris	R1.047,R2.020,R3.003,P1.06,P2.04	R1.047,R2.020,R3.003,P1.03,P2.04	0	0	64	66
4518	R1.047,R2.020,R3.077	P1.03	P2.04	P1.06	P2.04	0	0	0	0.553097345	101	226	119	0	0	0	0	0	0	0	0	R1.047	R2.020	R3.077	1to8_Tn5_open_with_RP	open	0	1	debris	101	NA	NA	debris	0	debris	R1.047,R2.020,R3.077,P1.06,P2.04	R1.047,R2.020,R3.077,P1.03,P2.04	0	0	62	101
4519	R1.047,R2.021,R3.031	P1.03	P2.04	P1.06	P2.04	0	0	0	1	0	125	0	0	0	0	0	0	0	0	0	R1.047	R2.021	R3.031	1to8_Tn5_open_with_RP	open	NA	NA	debris	0	NA	NA	debris	0	debris	R1.047,R2.021,R3.031,P1.06,P2.04	R1.047,R2.021,R3.031,P1.03,P2.04	0	0	66	46
4520	R1.047,R2.022,R3.005	P1.03	P2.04	P1.06	P2.04	0	0	0	1	0	155	0	103	133	249	0	112	0	0.579591837	118	R1.047	R2.022	R3.005	1to8_Tn5_open_with_RP	open	NA	NA	debris	0	1	0	debris	103	debris	R1.047,R2.022,R3.005,P1.06,P2.04	R1.047,R2.022,R3.005,P1.03,P2.04	87	0	71	85
4521	R1.047,R2.022,R3.048	P1.03	P2.04	P1.06	P2.04	0	0	0	1	0	150	0	0	0	0	0	0	0	0	0	R1.047	R2.022	R3.048	1to8_Tn5_open_with_RP	open	NA	NA	debris	0	NA	NA	debris	0	debris	R1.047,R2.022,R3.048,P1.06,P2.04	R1.047,R2.022,R3.048,P1.03,P2.04	0	0	87	108
4522	R1.047,R2.023,R3.034	P1.03	P2.04	P1.06	P2.04	0	0	0	1	0	137	0	135	192	256	0	0	0	0.296875	256	R1.047	R2.023	R3.034	1to8_Tn5_open_with_RP	open	NA	NA	debris	0	1	0	debris	135	debris	R1.047,R2.023,R3.034,P1.06,P2.04	R1.047,R2.023,R3.034,P1.03,P2.04	94	0	76	72
4523	R1.047,R2.026,R3.013	P1.03	P2.04	P1.06	P2.04	0	0	0	0.553299492	176	394	207	0	0	0	112	135	350	0.17037037	350	R1.047	R2.026	R3.013	1to8_Tn5_open_with_RP	open	0	1	debris	176	0	1	debris	112	debris	R1.047,R2.026,R3.013,P1.06,P2.04	R1.047,R2.026,R3.013,P1.03,P2.04	0	94	135	214
4524	R1.047,R2.026,R3.050	P1.03	P2.04	P1.06	P2.04	327	738	383	0.556910569	0	0	0	0	130	0	117	141	366	0.568265683	135	R1.047	R2.026	R3.050	1to8_Tn5_open_with_RP	open	1	0	debris	327	0	1	debris	117	debris	R1.047,R2.026,R3.050,P1.06,P2.04	R1.047,R2.026,R3.050,P1.03,P2.04	0	99	342	138
4525	R1.047,R2.026,R3.054	P1.03	P2.04	P1.06	P2.04	175	456	193	0.61622807	0	0	0	262	416	412	236	401	342	0.390452876	751	R1.047	R2.026	R3.054	1to8_Tn5_open_with_RP	open	1	0	debris	175	0.42495133	0.57504867	debris	498	debris	R1.047,R2.026,R3.054,P1.06,P2.04	R1.047,R2.026,R3.054,P1.03,P2.04	131	99	200	53
4526	R1.047,R2.026,R3.057	P1.03	P2.04	P1.06	P2.04	1455	1840	3759	0.565406328	31648	74330	36353	9630	17795	12843	119422	222232	158319	0.46234382	171161	R1.047	R2.026	R3.057	1to8_Tn5_open_with_RP	open	0.014654417	0.985345583	mouse	33103	0.050942446	0.949057554	mouse	129052	mouse	R1.047,R2.026,R3.057,P1.06,P2.04	R1.047,R2.026,R3.057,P1.03,P2.04	4832	8503	2589	62091
4527	R1.047,R2.026,R3.064	P1.03	P2.04	P1.06	P2.04	0	0	0	1	0	169	0	0	0	0	0	0	0	0	0	R1.047	R2.026	R3.064	1to8_Tn5_open_with_RP	open	NA	NA	debris	0	NA	NA	debris	0	debris	R1.047,R2.026,R3.064,P1.06,P2.04	R1.047,R2.026,R3.064,P1.03,P2.04	0	0	68	62
4528	R1.047,R2.026,R3.078	P1.03	P2.04	P1.06	P2.04	0	0	0	0.559322034	156	354	182	0	0	0	0	0	0	0	0	R1.047	R2.026	R3.078	1to8_Tn5_open_with_RP	open	0	1	debris	156	NA	NA	debris	0	debris	R1.047,R2.026,R3.078,P1.06,P2.04	R1.047,R2.026,R3.078,P1.03,P2.04	0	0	71	70
4529	R1.047,R2.026,R3.085	P1.03	P2.04	P1.06	P2.04	0	0	0	0.588235294	126	306	143	0	0	0	0	110	0	1	0	R1.047	R2.026	R3.085	1to8_Tn5_open_with_RP	open	0	1	debris	126	NA	NA	debris	0	debris	R1.047,R2.026,R3.085,P1.06,P2.04	R1.047,R2.026,R3.085,P1.03,P2.04	0	0	116	227
4530	R1.047,R2.027,R3.027	P1.03	P2.04	P1.06	P2.04	0	0	0	0.602298851	173	435	193	143	182	362	143	189	322	0.229110512	681	R1.047	R2.027	R3.027	1to8_Tn5_open_with_RP	open	0	1	debris	173	0.399633425	0.600366575	debris	286	debris	R1.047,R2.027,R3.027,P1.06,P2.04	R1.047,R2.027,R3.027,P1.03,P2.04	122	107	110	125
4531	R1.047,R2.027,R3.048	P1.03	P2.04	P1.06	P2.04	574	1365	656	0.579487179	0	0	0	0	0	0	0	0	0	0	0	R1.047	R2.027	R3.048	1to8_Tn5_open_with_RP	open	1	0	debris	574	NA	NA	debris	0	debris	R1.047,R2.027,R3.048,P1.06,P2.04	R1.047,R2.027,R3.048,P1.03,P2.04	0	0	461	98
4532	R1.047,R2.028,R3.031	P1.03	P2.04	P1.06	P2.04	0	0	0	1	0	144	0	0	0	0	0	0	0	0	0	R1.047	R2.028	R3.031	1to8_Tn5_open_with_RP	open	NA	NA	debris	0	NA	NA	debris	0	debris	R1.047,R2.028,R3.031,P1.06,P2.04	R1.047,R2.028,R3.031,P1.03,P2.04	0	0	19	32
4533	R1.047,R2.030,R3.015	P1.03	P2.04	P1.06	P2.04	0	0	0	0.488215488	152	297	194	100	120	319	0	0	0	0.166666667	319	R1.047	R2.030	R3.015	1to8_Tn5_open_with_RP	open	0	1	debris	152	1	0	debris	100	debris	R1.047,R2.030,R3.015,P1.06,P2.04	R1.047,R2.030,R3.015,P1.03,P2.04	68	0	147	82
4534	R1.047,R2.032,R3.043	P1.03	P2.04	P1.06	P2.04	0	0	0	0.613941019	144	373	159	0	0	0	0	0	0	0	0	R1.047	R2.032	R3.043	1to8_Tn5_open_with_RP	open	0	1	debris	144	NA	NA	debris	0	debris	R1.047,R2.032,R3.043,P1.06,P2.04	R1.047,R2.032,R3.043,P1.03,P2.04	0	0	75	110
4535	R1.047,R2.033,R3.018	P1.03	P2.04	P1.06	P2.04	1114	1441	2674	0.556151926	24852	57061	28840	5925	10350	8329	103300	188553	139257	0.450862983	147553	R1.047	R2.033	R3.018	1to8_Tn5_open_with_RP	open	0.014293374	0.985706626	mouse	25966	0.036775685	0.963224315	mouse	109225	mouse	R1.047,R2.033,R3.018,P1.06,P2.04	R1.047,R2.033,R3.018,P1.03,P2.04	3402	7687	2079	54907
4536	R1.047,R2.033,R3.095	P1.03	P2.04	P1.06	P2.04	117	181	191	0.35359116	0	0	0	0	0	0	104	122	372	0.147540984	372	R1.047	R2.033	R3.095	1to8_Tn5_open_with_RP	open	1	0	debris	117	0	1	debris	104	debris	R1.047,R2.033,R3.095,P1.06,P2.04	R1.047,R2.033,R3.095,P1.03,P2.04	0	87	207	140
4537	R1.047,R2.034,R3.004	P1.03	P2.04	P1.06	P2.04	561	1237	664	0.581967213	0	105	0	295	373	763	234	276	812	0.184899846	1531	R1.047	R2.034	R3.004	1to8_Tn5_open_with_RP	open	1	0	debris	561	0.456277335	0.543722665	debris	529	debris	R1.047,R2.034,R3.004,P1.06,P2.04	R1.047,R2.034,R3.004,P1.03,P2.04	229	184	616	208
4538	R1.047,R2.034,R3.028	P1.03	P2.04	P1.06	P2.04	0	183	0	1	0	0	0	0	0	0	0	0	0	0	0	R1.047	R2.034	R3.028	1to8_Tn5_open_with_RP	open	NA	NA	debris	0	NA	NA	debris	0	debris	R1.047,R2.034,R3.028,P1.06,P2.04	R1.047,R2.034,R3.028,P1.03,P2.04	0	0	76	37
4539	R1.047,R2.034,R3.038	P1.03	P2.04	P1.06	P2.04	0	136	0	1	0	0	0	0	0	0	0	0	0	0	0	R1.047	R2.034	R3.038	1to8_Tn5_open_with_RP	open	NA	NA	debris	0	NA	NA	debris	0	debris	R1.047,R2.034,R3.038,P1.06,P2.04	R1.047,R2.034,R3.038,P1.03,P2.04	0	0	76	37
4540	R1.047,R2.034,R3.057	P1.03	P2.04	P1.06	P2.04	0	0	0	1	0	113	0	0	0	0	0	0	0	0	0	R1.047	R2.034	R3.057	1to8_Tn5_open_with_RP	open	NA	NA	debris	0	NA	NA	debris	0	debris	R1.047,R2.034,R3.057,P1.06,P2.04	R1.047,R2.034,R3.057,P1.03,P2.04	0	0	78	48
4541	R1.047,R2.037,R3.060	P1.03	P2.04	P1.06	P2.04	108	206	140	0.475728155	0	0	0	190	240	493	142	177	386	0.20383693	879	R1.047	R2.037	R3.060	1to8_Tn5_open_with_RP	open	1	0	debris	108	0.471083374	0.528916626	debris	332	debris	R1.047,R2.037,R3.060,P1.06,P2.04	R1.047,R2.037,R3.060,P1.03,P2.04	162	109	127	93
4542	R1.047,R2.038,R3.046	P1.03	P2.04	P1.06	P2.04	22290	47458	26897	0.524515889	693	878	1779	90155	159456	125168	2920	4530	4751	0.43242106	129715	R1.047	R2.038	R3.046	1to8_Tn5_open_with_RP	open	0.91231879	0.08768121	human	22983	0.953600408	0.046399592	human	93075	human	R1.047,R2.038,R3.046,P1.06,P2.04	R1.047,R2.038,R3.046,P1.03,P2.04	7881	1842	63488	819
4543	R1.047,R2.038,R3.052	P1.03	P2.04	P1.06	P2.04	0	0	0	1	0	211	0	0	0	0	0	0	0	0	0	R1.047	R2.038	R3.052	1to8_Tn5_open_with_RP	open	NA	NA	debris	0	NA	NA	debris	0	debris	R1.047,R2.038,R3.052,P1.06,P2.04	R1.047,R2.038,R3.052,P1.03,P2.04	0	0	62	72
4544	R1.047,R2.039,R3.042	P1.03	P2.04	P1.06	P2.04	389	893	451	0.623426912	0	140	0	0	0	0	0	0	0	0	0	R1.047	R2.039	R3.042	1to8_Tn5_open_with_RP	open	1	0	debris	389	NA	NA	debris	0	debris	R1.047,R2.039,R3.042,P1.06,P2.04	R1.047,R2.039,R3.042,P1.03,P2.04	0	0	443	111
4545	R1.047,R2.041,R3.023	P1.03	P2.04	P1.06	P2.04	0	0	0	0.620253165	270	711	297	0	0	0	0	0	0	0	0	R1.047	R2.041	R3.023	1to8_Tn5_open_with_RP	open	0	1	debris	270	NA	NA	debris	0	debris	R1.047,R2.041,R3.023,P1.06,P2.04	R1.047,R2.041,R3.023,P1.03,P2.04	0	0	75	151
4546	R1.047,R2.042,R3.012	P1.03	P2.04	P1.06	P2.04	0	0	0	1	0	104	0	199	372	263	0	0	0	0.465053763	263	R1.047	R2.042	R3.012	1to8_Tn5_open_with_RP	open	NA	NA	debris	0	1	0	debris	199	debris	R1.047,R2.042,R3.012,P1.06,P2.04	R1.047,R2.042,R3.012,P1.03,P2.04	79	0	15	20
4547	R1.047,R2.043,R3.011	P1.03	P2.04	P1.06	P2.04	0	0	0	0.576388889	122	288	140	0	0	0	0	0	0	0	0	R1.047	R2.043	R3.011	1to8_Tn5_open_with_RP	open	0	1	debris	122	NA	NA	debris	0	debris	R1.047,R2.043,R3.011,P1.06,P2.04	R1.047,R2.043,R3.011,P1.03,P2.04	0	0	32	52
4548	R1.047,R2.043,R3.038	P1.03	P2.04	P1.06	P2.04	923	1186	2262	0.53432264	32623	70851	38932	4750	8748	6353	84234	151872	114830	0.445996763	121177	R1.047	R2.043	R3.038	1to8_Tn5_open_with_RP	open	0.009069519	0.990930481	mouse	33546	0.036178302	0.963821698	mouse	88984	mouse	R1.047,R2.043,R3.038,P1.06,P2.04	R1.047,R2.043,R3.038,P1.03,P2.04	2886	6963	2153	61814
4549	R1.047,R2.045,R3.026	P1.03	P2.04	P1.06	P2.04	0	0	0	0.523178808	144	302	175	154	206	336	0	109	0	0.511111111	190	R1.047	R2.045	R3.026	1to8_Tn5_open_with_RP	open	0	1	debris	144	1	0	debris	154	debris	R1.047,R2.045,R3.026,P1.06,P2.04	R1.047,R2.045,R3.026,P1.03,P2.04	109	0	103	105
4550	R1.047,R2.046,R3.024	P1.03	P2.04	P1.06	P2.04	324	743	376	0.563930013	0	0	0	0	0	0	0	0	0	0	0	R1.047	R2.046	R3.024	1to8_Tn5_open_with_RP	open	1	0	debris	324	NA	NA	debris	0	debris	R1.047,R2.046,R3.024,P1.06,P2.04	R1.047,R2.046,R3.024,P1.03,P2.04	0	0	331	80
4551	R1.047,R2.047,R3.019	P1.03	P2.04	P1.06	P2.04	0	120	0	1	0	0	0	119	194	181	0	0	0	0.386597938	181	R1.047	R2.047	R3.019	1to8_Tn5_open_with_RP	open	NA	NA	debris	0	1	0	debris	119	debris	R1.047,R2.047,R3.019,P1.06,P2.04	R1.047,R2.047,R3.019,P1.03,P2.04	73	0	105	10
4552	R1.047,R2.047,R3.023	P1.03	P2.04	P1.06	P2.04	0	0	0	0.641320242	1717	4787	1858	0	0	0	0	108	0	1	0	R1.047	R2.047	R3.023	1to8_Tn5_open_with_RP	open	0	1	debris	1717	NA	NA	debris	0	debris	R1.047,R2.047,R3.023,P1.06,P2.04	R1.047,R2.047,R3.023,P1.03,P2.04	0	0	113	818
4553	R1.047,R2.047,R3.069	P1.03	P2.04	P1.06	P2.04	0	0	0	0.633056796	1150	3134	1253	0	0	0	0	0	0	0	0	R1.047	R2.047	R3.069	1to8_Tn5_open_with_RP	open	0	1	debris	1150	NA	NA	debris	0	debris	R1.047,R2.047,R3.069,P1.06,P2.04	R1.047,R2.047,R3.069,P1.03,P2.04	0	0	168	534
4554	R1.047,R2.049,R3.085	P1.03	P2.04	P1.06	P2.04	0	0	0	1	0	220	0	0	0	0	0	0	0	0	0	R1.047	R2.049	R3.085	1to8_Tn5_open_with_RP	open	NA	NA	debris	0	NA	NA	debris	0	debris	R1.047,R2.049,R3.085,P1.06,P2.04	R1.047,R2.049,R3.085,P1.03,P2.04	0	0	137	93
4555	R1.047,R2.050,R3.042	P1.03	P2.04	P1.06	P2.04	0	0	0	0.595808383	135	334	152	317	520	478	0	0	0	0.390384615	478	R1.047	R2.050	R3.042	1to8_Tn5_open_with_RP	open	0	1	debris	135	1	0	debris	317	debris	R1.047,R2.050,R3.042,P1.06,P2.04	R1.047,R2.050,R3.042,P1.03,P2.04	116	0	82	117
4556	R1.047,R2.052,R3.006	P1.03	P2.04	P1.06	P2.04	130	295	152	0.559322034	0	0	0	0	0	0	0	0	0	0	0	R1.047	R2.052	R3.006	1to8_Tn5_open_with_RP	open	1	0	debris	130	NA	NA	debris	0	debris	R1.047,R2.052,R3.006,P1.06,P2.04	R1.047,R2.052,R3.006,P1.03,P2.04	0	0	122	23
4557	R1.047,R2.053,R3.031	P1.03	P2.04	P1.06	P2.04	0	0	0	1	0	207	0	0	0	0	0	0	0	0	0	R1.047	R2.053	R3.031	1to8_Tn5_open_with_RP	open	NA	NA	debris	0	NA	NA	debris	0	debris	R1.047,R2.053,R3.031,P1.06,P2.04	R1.047,R2.053,R3.031,P1.03,P2.04	0	0	70	61
4558	R1.047,R2.054,R3.017	P1.03	P2.04	P1.06	P2.04	28717	63694	33892	0.544859871	645	818	1650	71842	122741	103374	2573	3830	4473	0.412069115	107601	R1.047	R2.054	R3.017	1to8_Tn5_open_with_RP	open	0.935076135	0.064923865	human	29362	0.948942899	0.051057101	human	74415	human	R1.047,R2.054,R3.017,P1.06,P2.04	R1.047,R2.054,R3.017,P1.03,P2.04	7359	1669	66950	694
4559	R1.047,R2.055,R3.010	P1.03	P2.04	P1.06	P2.04	156	365	179	0.57260274	0	0	0	0	0	0	0	0	0	0	0	R1.047	R2.055	R3.010	1to8_Tn5_open_with_RP	open	1	0	debris	156	NA	NA	debris	0	debris	R1.047,R2.055,R3.010,P1.06,P2.04	R1.047,R2.055,R3.010,P1.03,P2.04	0	0	125	19
4560	R1.047,R2.057,R3.092	P1.03	P2.04	P1.06	P2.04	493	1182	561	0.57839948	155	355	180	530	899	769	214	312	386	0.385631709	1133	R1.047	R2.057	R3.092	1to8_Tn5_open_with_RP	open	0.507125139	0.492874861	debris	648	0.622437771	0.377562229	debris	744	debris	R1.047,R2.057,R3.092,P1.06,P2.04	R1.047,R2.057,R3.092,P1.03,P2.04	255	142	435	86
4561	R1.047,R2.058,R3.054	P1.03	P2.04	P1.06	P2.04	0	0	0	1	0	131	0	0	0	0	0	0	0	0	0	R1.047	R2.058	R3.054	1to8_Tn5_open_with_RP	open	NA	NA	debris	0	NA	NA	debris	0	debris	R1.047,R2.058,R3.054,P1.06,P2.04	R1.047,R2.058,R3.054,P1.03,P2.04	0	0	2	36
4562	R1.047,R2.058,R3.059	P1.03	P2.04	P1.06	P2.04	0	0	0	0.644444444	144	405	155	0	0	0	0	0	0	0	0	R1.047	R2.058	R3.059	1to8_Tn5_open_with_RP	open	0	1	debris	144	NA	NA	debris	0	debris	R1.047,R2.058,R3.059,P1.06,P2.04	R1.047,R2.058,R3.059,P1.03,P2.04	0	0	77	104
4563	R1.047,R2.058,R3.074	P1.03	P2.04	P1.06	P2.04	0	168	0	1	0	0	0	0	0	0	0	0	0	0	0	R1.047	R2.058	R3.074	1to8_Tn5_open_with_RP	open	NA	NA	debris	0	NA	NA	debris	0	debris	R1.047,R2.058,R3.074,P1.06,P2.04	R1.047,R2.058,R3.074,P1.03,P2.04	0	0	98	7
4564	R1.047,R2.059,R3.056	P1.03	P2.04	P1.06	P2.04	315	726	365	0.566115702	0	0	0	0	0	0	0	0	0	0	0	R1.047	R2.059	R3.056	1to8_Tn5_open_with_RP	open	1	0	debris	315	NA	NA	debris	0	debris	R1.047,R2.059,R3.056,P1.06,P2.04	R1.047,R2.059,R3.056,P1.03,P2.04	0	0	358	152
4565	R1.047,R2.062,R3.014	P1.03	P2.04	P1.06	P2.04	52515	116716	61914	0.545302481	1308	1655	3373	133343	232642	187675	5590	8946	8705	0.424917628	196212	R1.047	R2.062	R3.014	1to8_Tn5_open_with_RP	open	0.928509631	0.071490369	human	53823	0.94075229	0.05924771	human	138933	human	R1.047,R2.062,R3.014,P1.06,P2.04	R1.047,R2.062,R3.014,P1.03,P2.04	9729	3059	104638	1216
4566	R1.047,R2.062,R3.021	P1.03	P2.04	P1.06	P2.04	0	0	0	0.627968338	141	379	154	185	234	478	104	132	265	0.210382514	743	R1.047	R2.062	R3.021	1to8_Tn5_open_with_RP	open	0	1	debris	141	0.542142825	0.457857175	debris	289	debris	R1.047,R2.062,R3.021,P1.06,P2.04	R1.047,R2.062,R3.021,P1.03,P2.04	149	80	161	77
4567	R1.047,R2.064,R3.042	P1.03	P2.04	P1.06	P2.04	0	0	0	1	0	191	0	189	242	468	107	135	279	0.214854111	747	R1.047	R2.064	R3.042	1to8_Tn5_open_with_RP	open	NA	NA	debris	0	0.540393141	0.459606859	debris	296	debris	R1.047,R2.064,R3.042,P1.06,P2.04	R1.047,R2.064,R3.042,P1.03,P2.04	131	74	78	80
4568	R1.047,R2.065,R3.029	P1.03	P2.04	P1.06	P2.04	0	0	0	1	0	247	0	0	0	0	0	0	0	0	0	R1.047	R2.065	R3.029	1to8_Tn5_open_with_RP	open	NA	NA	debris	0	NA	NA	debris	0	debris	R1.047,R2.065,R3.029,P1.06,P2.04	R1.047,R2.065,R3.029,P1.03,P2.04	0	0	79	92
4569	R1.047,R2.065,R3.088	P1.03	P2.04	P1.06	P2.04	0	0	0	1	0	115	0	0	0	0	0	0	0	0	0	R1.047	R2.065	R3.088	1to8_Tn5_open_with_RP	open	NA	NA	debris	0	NA	NA	debris	0	debris	R1.047,R2.065,R3.088,P1.06,P2.04	R1.047,R2.065,R3.088,P1.03,P2.04	0	0	70	69
4570	R1.047,R2.066,R3.024	P1.03	P2.04	P1.06	P2.04	0	0	0	0.504477612	166	335	207	0	107	0	0	0	0	1	0	R1.047	R2.066	R3.024	1to8_Tn5_open_with_RP	open	0	1	debris	166	NA	NA	debris	0	debris	R1.047,R2.066,R3.024,P1.06,P2.04	R1.047,R2.066,R3.024,P1.03,P2.04	0	0	120	128
4571	R1.047,R2.066,R3.047	P1.03	P2.04	P1.06	P2.04	0	172	0	1	0	0	0	0	0	0	0	0	0	0	0	R1.047	R2.066	R3.047	1to8_Tn5_open_with_RP	open	NA	NA	debris	0	NA	NA	debris	0	debris	R1.047,R2.066,R3.047,P1.06,P2.04	R1.047,R2.066,R3.047,P1.03,P2.04	0	0	64	4
4572	R1.047,R2.067,R3.050	P1.03	P2.04	P1.06	P2.04	67682	160437	77435	0.574518994	1314	1723	3029	105203	187762	144789	3640	5547	6087	0.436948099	150505	R1.047	R2.067	R3.050	1to8_Tn5_open_with_RP	open	0.943382985	0.056617015	human	68996	0.950589314	0.049410686	human	108843	human	R1.047,R2.067,R3.050,P1.06,P2.04	R1.047,R2.067,R3.050,P1.03,P2.04	9028	2224	173833	1334
4573	R1.047,R2.067,R3.060	P1.03	P2.04	P1.06	P2.04	765	1739	892	0.560092007	0	0	0	151	181	484	107	134	286	0.180952381	762	R1.047	R2.067	R3.060	1to8_Tn5_open_with_RP	open	1	0	debris	765	0.484369661	0.515630339	debris	258	debris	R1.047,R2.067,R3.060,P1.06,P2.04	R1.047,R2.067,R3.060,P1.03,P2.04	120	79	955	249
4574	R1.047,R2.070,R3.013	P1.03	P2.04	P1.06	P2.04	0	0	0	0.651933702	126	362	135	0	0	0	0	0	0	0	0	R1.047	R2.070	R3.013	1to8_Tn5_open_with_RP	open	0	1	debris	126	NA	NA	debris	0	debris	R1.047,R2.070,R3.013,P1.06,P2.04	R1.047,R2.070,R3.013,P1.03,P2.04	0	0	150	72
4575	R1.047,R2.070,R3.084	P1.03	P2.04	P1.06	P2.04	117	284	133	0.588028169	0	0	0	0	109	0	0	0	0	1	0	R1.047	R2.070	R3.084	1to8_Tn5_open_with_RP	open	1	0	debris	117	NA	NA	debris	0	debris	R1.047,R2.070,R3.084,P1.06,P2.04	R1.047,R2.070,R3.084,P1.03,P2.04	0	0	120	48
4576	R1.047,R2.071,R3.063	P1.03	P2.04	P1.06	P2.04	0	0	0	0.579831933	100	238	114	163	267	246	0	0	0	0.389513109	246	R1.047	R2.071	R3.063	1to8_Tn5_open_with_RP	open	0	1	debris	100	1	0	debris	163	debris	R1.047,R2.071,R3.063,P1.06,P2.04	R1.047,R2.071,R3.063,P1.03,P2.04	77	0	136	156
4577	R1.047,R2.071,R3.071	P1.03	P2.04	P1.06	P2.04	0	0	0	0.605421687	131	332	146	0	0	0	0	0	0	0	0	R1.047	R2.071	R3.071	1to8_Tn5_open_with_RP	open	0	1	debris	131	NA	NA	debris	0	debris	R1.047,R2.071,R3.071,P1.06,P2.04	R1.047,R2.071,R3.071,P1.03,P2.04	0	0	87	192
4578	R1.047,R2.071,R3.085	P1.03	P2.04	P1.06	P2.04	0	0	0	0.492890995	107	211	136	330	513	535	103	125	312	0.321316614	766	R1.047	R2.071	R3.085	1to8_Tn5_open_with_RP	open	0	1	debris	107	0.680782662	0.319217338	debris	433	debris	R1.047,R2.071,R3.085,P1.06,P2.04	R1.047,R2.071,R3.085,P1.03,P2.04	144	85	69	84
4579	R1.047,R2.072,R3.025	P1.03	P2.04	P1.06	P2.04	0	0	0	1	0	157	0	0	0	0	0	0	0	0	0	R1.047	R2.072	R3.025	1to8_Tn5_open_with_RP	open	NA	NA	debris	0	NA	NA	debris	0	debris	R1.047,R2.072,R3.025,P1.06,P2.04	R1.047,R2.072,R3.025,P1.03,P2.04	0	0	97	66
4580	R1.047,R2.072,R3.094	P1.03	P2.04	P1.06	P2.04	0	0	0	1	0	103	0	0	0	0	0	0	0	0	0	R1.047	R2.072	R3.094	1to8_Tn5_open_with_RP	open	NA	NA	debris	0	NA	NA	debris	0	debris	R1.047,R2.072,R3.094,P1.06,P2.04	R1.047,R2.072,R3.094,P1.03,P2.04	0	0	60	81
4581	R1.047,R2.073,R3.088	P1.03	P2.04	P1.06	P2.04	158	350	187	0.548571429	0	0	0	114	145	289	117	131	568	0.163043478	752	R1.047	R2.073	R3.088	1to8_Tn5_open_with_RP	open	1	0	debris	158	0.393417771	0.606582229	debris	231	debris	R1.047,R2.073,R3.088,P1.06,P2.04	R1.047,R2.073,R3.088,P1.03,P2.04	103	97	185	102
4582	R1.047,R2.075,R3.007	P1.03	P2.04	P1.06	P2.04	0	0	0	0.554901961	227	510	266	0	101	0	0	144	0	1	0	R1.047	R2.075	R3.007	1to8_Tn5_open_with_RP	open	0	1	debris	227	NA	NA	debris	0	debris	R1.047,R2.075,R3.007,P1.06,P2.04	R1.047,R2.075,R3.007,P1.03,P2.04	0	0	110	197
4583	R1.047,R2.075,R3.014	P1.03	P2.04	P1.06	P2.04	0	0	0	1	0	144	0	0	0	0	0	0	0	0	0	R1.047	R2.075	R3.014	1to8_Tn5_open_with_RP	open	NA	NA	debris	0	NA	NA	debris	0	debris	R1.047,R2.075,R3.014,P1.06,P2.04	R1.047,R2.075,R3.014,P1.03,P2.04	0	0	63	60
4584	R1.047,R2.075,R3.042	P1.03	P2.04	P1.06	P2.04	22888	53008	26455	0.562460591	705	914	1681	67486	117438	95236	3098	4798	5053	0.422559639	100108	R1.047	R2.075	R3.042	1to8_Tn5_open_with_RP	open	0.91306042	0.08693958	human	23593	0.935485201	0.064514799	human	70584	human	R1.047,R2.075,R3.042,P1.06,P2.04	R1.047,R2.075,R3.042,P1.03,P2.04	7536	1913	55005	646
4585	R1.047,R2.075,R3.059	P1.03	P2.04	P1.06	P2.04	0	130	0	1	0	126	0	0	120	0	0	0	0	1	0	R1.047	R2.075	R3.059	1to8_Tn5_open_with_RP	open	NA	NA	debris	0	NA	NA	debris	0	debris	R1.047,R2.075,R3.059,P1.06,P2.04	R1.047,R2.075,R3.059,P1.03,P2.04	0	0	95	45
4586	R1.047,R2.079,R3.023	P1.03	P2.04	P1.06	P2.04	1265	1597	3288	0.580538919	33122	80382	37529	5225	9897	6827	77160	143585	102293	0.463226958	109116	R1.047	R2.079	R3.023	1to8_Tn5_open_with_RP	open	0.012204063	0.987795937	mouse	34387	0.043131222	0.956868778	mouse	82385	mouse	R1.047,R2.079,R3.023,P1.06,P2.04	R1.047,R2.079,R3.023,P1.03,P2.04	3136	7062	2507	70075
4587	R1.047,R2.079,R3.037	P1.03	P2.04	P1.06	P2.04	605	1461	687	0.585900068	0	0	0	127	165	301	157	184	564	0.186246418	817	R1.047	R2.079	R3.037	1to8_Tn5_open_with_RP	open	1	0	debris	605	0.349997214	0.650002786	debris	284	debris	R1.047,R2.079,R3.037,P1.06,P2.04	R1.047,R2.079,R3.037,P1.03,P2.04	107	115	468	162
4588	R1.047,R2.079,R3.086	P1.03	P2.04	P1.06	P2.04	0	0	0	0.507692308	128	260	159	0	105	0	106	126	354	0.541125541	126	R1.047	R2.079	R3.086	1to8_Tn5_open_with_RP	open	0	1	debris	128	0	1	debris	106	debris	R1.047,R2.079,R3.086,P1.06,P2.04	R1.047,R2.079,R3.086,P1.03,P2.04	0	89	54	100
4589	R1.047,R2.081,R3.077	P1.03	P2.04	P1.06	P2.04	0	227	0	1	0	0	0	0	0	0	0	0	0	0	0	R1.047	R2.081	R3.077	1to8_Tn5_open_with_RP	open	NA	NA	debris	0	NA	NA	debris	0	debris	R1.047,R2.081,R3.077,P1.06,P2.04	R1.047,R2.081,R3.077,P1.03,P2.04	0	0	127	20
4590	R1.047,R2.082,R3.079	P1.03	P2.04	P1.06	P2.04	127	231	172	0.45021645	0	0	0	0	0	0	0	0	0	0	0	R1.047	R2.082	R3.079	1to8_Tn5_open_with_RP	open	1	0	debris	127	NA	NA	debris	0	debris	R1.047,R2.082,R3.079,P1.06,P2.04	R1.047,R2.082,R3.079,P1.03,P2.04	0	0	172	47
4591	R1.047,R2.083,R3.014	P1.03	P2.04	P1.06	P2.04	1108	1423	2720	0.51767368	43867	91823	53466	3998	6913	5679	77244	137056	106911	0.435697963	112582	R1.047	R2.083	R3.014	1to8_Tn5_open_with_RP	open	0.008104588	0.991895412	mouse	44975	0.03330525	0.96669475	mouse	81242	mouse	R1.047,R2.083,R3.014,P1.06,P2.04	R1.047,R2.083,R3.014,P1.03,P2.04	2517	6594	2520	90683
4592	R1.047,R2.083,R3.070	P1.03	P2.04	P1.06	P2.04	0	0	0	1	0	178	0	0	0	0	0	0	0	0	0	R1.047	R2.083	R3.070	1to8_Tn5_open_with_RP	open	NA	NA	debris	0	NA	NA	debris	0	debris	R1.047,R2.083,R3.070,P1.06,P2.04	R1.047,R2.083,R3.070,P1.03,P2.04	0	0	50	85
4593	R1.047,R2.085,R3.036	P1.03	P2.04	P1.06	P2.04	0	0	0	1	0	185	0	0	117	0	0	0	0	1	0	R1.047	R2.085	R3.036	1to8_Tn5_open_with_RP	open	NA	NA	debris	0	NA	NA	debris	0	debris	R1.047,R2.085,R3.036,P1.06,P2.04	R1.047,R2.085,R3.036,P1.03,P2.04	0	0	72	46
4594	R1.047,R2.086,R3.013	P1.03	P2.04	P1.06	P2.04	0	0	0	1	0	146	0	0	0	0	0	0	0	0	0	R1.047	R2.086	R3.013	1to8_Tn5_open_with_RP	open	NA	NA	debris	0	NA	NA	debris	0	debris	R1.047,R2.086,R3.013,P1.06,P2.04	R1.047,R2.086,R3.013,P1.03,P2.04	0	0	78	51
4595	R1.047,R2.086,R3.033	P1.03	P2.04	P1.06	P2.04	0	0	0	0.560483871	109	248	127	111	138	305	0	0	0	0.195652174	305	R1.047	R2.086	R3.033	1to8_Tn5_open_with_RP	open	0	1	debris	109	1	0	debris	111	debris	R1.047,R2.086,R3.033,P1.06,P2.04	R1.047,R2.086,R3.033,P1.03,P2.04	91	0	81	118
4596	R1.047,R2.086,R3.052	P1.03	P2.04	P1.06	P2.04	25937	58713	30302	0.553682089	639	832	1504	83650	148366	115820	2792	4413	4422	0.434202345	120098	R1.047	R2.086	R3.052	1to8_Tn5_open_with_RP	open	0.929231228	0.070768772	human	26576	0.952251908	0.047748092	human	86442	human	R1.047,R2.086,R3.052,P1.06,P2.04	R1.047,R2.086,R3.052,P1.03,P2.04	8082	1771	62128	648
4597	R1.047,R2.086,R3.092	P1.03	P2.04	P1.06	P2.04	104	253	118	0.588932806	0	0	0	0	0	0	0	0	0	0	0	R1.047	R2.086	R3.092	1to8_Tn5_open_with_RP	open	1	0	debris	104	NA	NA	debris	0	debris	R1.047,R2.086,R3.092,P1.06,P2.04	R1.047,R2.086,R3.092,P1.03,P2.04	0	0	164	62
4598	R1.047,R2.086,R3.094	P1.03	P2.04	P1.06	P2.04	0	0	0	0.572490706	115	269	132	0	0	0	0	0	0	0	0	R1.047	R2.086	R3.094	1to8_Tn5_open_with_RP	open	0	1	debris	115	NA	NA	debris	0	debris	R1.047,R2.086,R3.094,P1.06,P2.04	R1.047,R2.086,R3.094,P1.03,P2.04	0	0	26	93
4599	R1.047,R2.087,R3.002	P1.03	P2.04	P1.06	P2.04	12368	26458	14884	0.527419415	343	439	851	39036	62374	60915	1567	2222	2985	0.371431668	63736	R1.047	R2.087	R3.002	1to8_Tn5_open_with_RP	open	0.92103954	0.07896046	human	12711	0.94312423	0.05687577	human	40603	human	R1.047,R2.087,R3.002,P1.06,P2.04	R1.047,R2.087,R3.002,P1.03,P2.04	5325	1053	26928	365
4600	R1.047,R2.087,R3.064	P1.03	P2.04	P1.06	P2.04	1378	1806	3181	0.575348648	37202	89045	42390	4412	7896	6056	79679	147148	106319	0.457631382	112364	R1.047	R2.087	R3.064	1to8_Tn5_open_with_RP	open	0.011840586	0.988159414	mouse	38580	0.035548188	0.964451812	mouse	84091	mouse	R1.047,R2.087,R3.064,P1.06,P2.04	R1.047,R2.087,R3.064,P1.03,P2.04	2708	6965	2772	74083
4601	R1.047,R2.088,R3.043	P1.03	P2.04	P1.06	P2.04	731	1801	823	0.594114381	0	0	0	158	200	407	129	152	450	0.184659091	832	R1.047	R2.088	R3.043	1to8_Tn5_open_with_RP	open	1	0	debris	731	0.449124152	0.550875848	debris	287	debris	R1.047,R2.088,R3.043,P1.06,P2.04	R1.047,R2.088,R3.043,P1.03,P2.04	117	102	667	235
4602	R1.047,R2.088,R3.046	P1.03	P2.04	P1.06	P2.04	117	270	135	0.566666667	0	0	0	0	0	0	0	0	0	0	0	R1.047	R2.088	R3.046	1to8_Tn5_open_with_RP	open	1	0	debris	117	NA	NA	debris	0	debris	R1.047,R2.088,R3.046,P1.06,P2.04	R1.047,R2.088,R3.046,P1.03,P2.04	0	0	97	94
4603	R1.047,R2.089,R3.034	P1.03	P2.04	P1.06	P2.04	0	0	0	1	0	101	0	123	151	355	0	0	0	0.185430464	355	R1.047	R2.089	R3.034	1to8_Tn5_open_with_RP	open	NA	NA	debris	0	1	0	debris	123	debris	R1.047,R2.089,R3.034,P1.06,P2.04	R1.047,R2.089,R3.034,P1.03,P2.04	94	0	33	77
4604	R1.047,R2.089,R3.051	P1.03	P2.04	P1.06	P2.04	0	0	0	0.555555556	104	234	122	0	0	0	0	0	0	0	0	R1.047	R2.089	R3.051	1to8_Tn5_open_with_RP	open	0	1	debris	104	NA	NA	debris	0	debris	R1.047,R2.089,R3.051,P1.06,P2.04	R1.047,R2.089,R3.051,P1.03,P2.04	0	0	45	55
4605	R1.047,R2.090,R3.068	P1.03	P2.04	P1.06	P2.04	1685	2113	4485	0.574061818	33069	79481	37616	10912	18608	15734	156119	282106	212390	0.444551966	228009	R1.047	R2.090	R3.068	1to8_Tn5_open_with_RP	open	0.016215931	0.983784069	mouse	34754	0.044457389	0.955542611	mouse	167031	mouse	R1.047,R2.090,R3.068,P1.06,P2.04	R1.047,R2.090,R3.068,P1.03,P2.04	5276	9255	2891	80444
4606	R1.047,R2.092,R3.070	P1.03	P2.04	P1.06	P2.04	0	0	0	1	0	166	0	0	0	0	0	0	0	0	0	R1.047	R2.092	R3.070	1to8_Tn5_open_with_RP	open	NA	NA	debris	0	NA	NA	debris	0	debris	R1.047,R2.092,R3.070,P1.06,P2.04	R1.047,R2.092,R3.070,P1.03,P2.04	0	0	56	108
4607	R1.047,R2.096,R3.060	P1.03	P2.04	P1.06	P2.04	0	169	0	1	0	0	0	0	0	0	0	0	0	0	0	R1.047	R2.096	R3.060	1to8_Tn5_open_with_RP	open	NA	NA	debris	0	NA	NA	debris	0	debris	R1.047,R2.096,R3.060,P1.06,P2.04	R1.047,R2.096,R3.060,P1.03,P2.04	0	0	91	56
4608	R1.048,R2.004,R3.003	P1.03	P2.04	P1.06	P2.04	24692	54010	29354	0.536632332	815	1037	2062	110458	194753	153831	4990	9258	6632	0.434108945	160423	R1.048	R2.004	R3.003	1to8_Tn5_open_with_RP	open	0.90741434	0.09258566	human	25507	0.936446285	0.063553715	human	115448	human	R1.048,R2.004,R3.003,P1.06,P2.04	R1.048,R2.004,R3.003,P1.03,P2.04	9131	2832	52100	848
4609	R1.048,R2.005,R3.063	P1.03	P2.04	P1.06	P2.04	0	0	0	0.524229075	108	227	131	222	297	484	104	147	199	0.265765766	680	R1.048	R2.005	R3.063	1to8_Tn5_open_with_RP	open	0	1	debris	108	0.586931274	0.413068726	debris	326	debris	R1.048,R2.005,R3.063,P1.06,P2.04	R1.048,R2.005,R3.063,P1.03,P2.04	179	82	123	103
4610	R1.048,R2.005,R3.075	P1.03	P2.04	P1.06	P2.04	0	0	0	1	0	148	0	0	0	0	0	0	0	0	0	R1.048	R2.005	R3.075	1to8_Tn5_open_with_RP	open	NA	NA	debris	0	NA	NA	debris	0	debris	R1.048,R2.005,R3.075,P1.06,P2.04	R1.048,R2.005,R3.075,P1.03,P2.04	0	0	163	34
4611	R1.048,R2.006,R3.061	P1.03	P2.04	P1.06	P2.04	0	0	0	0.559259259	119	270	139	0	0	0	0	0	0	0	0	R1.048	R2.006	R3.061	1to8_Tn5_open_with_RP	open	0	1	debris	119	NA	NA	debris	0	debris	R1.048,R2.006,R3.061,P1.06,P2.04	R1.048,R2.006,R3.061,P1.03,P2.04	0	0	106	52
4612	R1.048,R2.007,R3.071	P1.03	P2.04	P1.06	P2.04	0	0	0	1	0	175	0	0	0	0	0	0	0	0	0	R1.048	R2.007	R3.071	1to8_Tn5_open_with_RP	open	NA	NA	debris	0	NA	NA	debris	0	debris	R1.048,R2.007,R3.071,P1.06,P2.04	R1.048,R2.007,R3.071,P1.03,P2.04	0	0	70	51
4613	R1.048,R2.010,R3.062	P1.03	P2.04	P1.06	P2.04	0	0	0	1	0	135	0	169	268	266	0	0	0	0.369402985	266	R1.048	R2.010	R3.062	1to8_Tn5_open_with_RP	open	NA	NA	debris	0	1	0	debris	169	debris	R1.048,R2.010,R3.062,P1.06,P2.04	R1.048,R2.010,R3.062,P1.03,P2.04	64	0	82	20
4614	R1.048,R2.010,R3.067	P1.03	P2.04	P1.06	P2.04	0	0	0	1	0	137	0	112	188	164	0	0	0	0.404255319	164	R1.048	R2.010	R3.067	1to8_Tn5_open_with_RP	open	NA	NA	debris	0	1	0	debris	112	debris	R1.048,R2.010,R3.067,P1.06,P2.04	R1.048,R2.010,R3.067,P1.03,P2.04	69	0	95	51
4615	R1.048,R2.011,R3.067	P1.03	P2.04	P1.06	P2.04	142	236	211	0.398305085	0	0	0	0	110	0	0	0	0	1	0	R1.048	R2.011	R3.067	1to8_Tn5_open_with_RP	open	1	0	debris	142	NA	NA	debris	0	debris	R1.048,R2.011,R3.067,P1.06,P2.04	R1.048,R2.011,R3.067,P1.03,P2.04	0	0	386	79
4616	R1.048,R2.012,R3.058	P1.03	P2.04	P1.06	P2.04	0	0	0	1	0	105	0	121	142	431	0	0	0	0.147887324	431	R1.048	R2.012	R3.058	1to8_Tn5_open_with_RP	open	NA	NA	debris	0	1	0	debris	121	debris	R1.048,R2.012,R3.058,P1.06,P2.04	R1.048,R2.012,R3.058,P1.03,P2.04	103	0	112	59
4617	R1.048,R2.018,R3.060	P1.03	P2.04	P1.06	P2.04	554	1199	662	0.53794829	0	0	0	0	125	0	0	0	0	1	0	R1.048	R2.018	R3.060	1to8_Tn5_open_with_RP	open	1	0	debris	554	NA	NA	debris	0	debris	R1.048,R2.018,R3.060,P1.06,P2.04	R1.048,R2.018,R3.060,P1.03,P2.04	0	0	622	95
4618	R1.048,R2.019,R3.065	P1.03	P2.04	P1.06	P2.04	149	284	194	0.475352113	0	0	0	0	0	0	0	0	0	0	0	R1.048	R2.019	R3.065	1to8_Tn5_open_with_RP	open	1	0	debris	149	NA	NA	debris	0	debris	R1.048,R2.019,R3.065,P1.06,P2.04	R1.048,R2.019,R3.065,P1.03,P2.04	0	0	305	62
4619	R1.048,R2.020,R3.003	P1.03	P2.04	P1.06	P2.04	0	0	0	1	0	183	0	0	0	0	0	0	0	0	0	R1.048	R2.020	R3.003	1to8_Tn5_open_with_RP	open	NA	NA	debris	0	NA	NA	debris	0	debris	R1.048,R2.020,R3.003,P1.06,P2.04	R1.048,R2.020,R3.003,P1.03,P2.04	0	0	152	39
4620	R1.048,R2.020,R3.077	P1.03	P2.04	P1.06	P2.04	0	0	0	1	0	224	0	0	0	0	0	0	0	0	0	R1.048	R2.020	R3.077	1to8_Tn5_open_with_RP	open	NA	NA	debris	0	NA	NA	debris	0	debris	R1.048,R2.020,R3.077,P1.06,P2.04	R1.048,R2.020,R3.077,P1.03,P2.04	0	0	120	43
4621	R1.048,R2.021,R3.060	P1.03	P2.04	P1.06	P2.04	19075	42481	22466	0.545481879	577	756	1333	71240	123727	100738	2085	4311	2560	0.427318452	103113	R1.048	R2.021	R3.060	1to8_Tn5_open_with_RP	open	0.914488187	0.085511813	human	19652	0.957883754	0.042116246	human	73325	human	R1.048,R2.021,R3.060,P1.06,P2.04	R1.048,R2.021,R3.060,P1.03,P2.04	7291	1376	38719	518
4622	R1.048,R2.022,R3.048	P1.03	P2.04	P1.06	P2.04	0	0	0	1	0	138	0	0	0	0	0	0	0	0	0	R1.048	R2.022	R3.048	1to8_Tn5_open_with_RP	open	NA	NA	debris	0	NA	NA	debris	0	debris	R1.048,R2.022,R3.048,P1.06,P2.04	R1.048,R2.022,R3.048,P1.03,P2.04	0	0	64	74
4623	R1.048,R2.023,R3.034	P1.03	P2.04	P1.06	P2.04	0	0	0	1	0	171	0	0	0	0	0	0	0	0	0	R1.048	R2.023	R3.034	1to8_Tn5_open_with_RP	open	NA	NA	debris	0	NA	NA	debris	0	debris	R1.048,R2.023,R3.034,P1.06,P2.04	R1.048,R2.023,R3.034,P1.03,P2.04	0	0	76	84
4624	R1.048,R2.025,R3.034	P1.03	P2.04	P1.06	P2.04	71680	158105	84840	0.541736289	1820	2283	4839	231471	421636	312617	8771	17794	10903	0.453287213	323266	R1.048	R2.025	R3.034	1to8_Tn5_open_with_RP	open	0.927222971	0.072777029	human	73500	0.946140437	0.053859563	human	240242	human	R1.048,R2.025,R3.034,P1.06,P2.04	R1.048,R2.025,R3.034,P1.03,P2.04	11978	4356	135468	1476
4625	R1.048,R2.026,R3.013	P1.03	P2.04	P1.06	P2.04	0	0	0	0.462311558	107	199	142	0	0	0	0	0	0	0	0	R1.048	R2.026	R3.013	1to8_Tn5_open_with_RP	open	0	1	debris	107	NA	NA	debris	0	debris	R1.048,R2.026,R3.013,P1.06,P2.04	R1.048,R2.026,R3.013,P1.03,P2.04	0	0	205	112
4626	R1.048,R2.026,R3.050	P1.03	P2.04	P1.06	P2.04	223	453	277	0.507726269	0	0	0	0	107	0	0	0	0	1	0	R1.048	R2.026	R3.050	1to8_Tn5_open_with_RP	open	1	0	debris	223	NA	NA	debris	0	debris	R1.048,R2.026,R3.050,P1.06,P2.04	R1.048,R2.026,R3.050,P1.03,P2.04	0	0	327	76
4627	R1.048,R2.026,R3.054	P1.03	P2.04	P1.06	P2.04	123	234	160	0.474358974	0	0	0	0	0	0	0	0	0	0	0	R1.048	R2.026	R3.054	1to8_Tn5_open_with_RP	open	1	0	debris	123	NA	NA	debris	0	debris	R1.048,R2.026,R3.054,P1.06,P2.04	R1.048,R2.026,R3.054,P1.03,P2.04	0	0	159	51
4628	R1.048,R2.026,R3.064	P1.03	P2.04	P1.06	P2.04	0	0	0	1	0	111	0	0	0	0	0	0	0	0	0	R1.048	R2.026	R3.064	1to8_Tn5_open_with_RP	open	NA	NA	debris	0	NA	NA	debris	0	debris	R1.048,R2.026,R3.064,P1.06,P2.04	R1.048,R2.026,R3.064,P1.03,P2.04	0	0	48	55
4629	R1.048,R2.026,R3.078	P1.03	P2.04	P1.06	P2.04	0	0	0	1	0	219	0	0	0	0	0	0	0	0	0	R1.048	R2.026	R3.078	1to8_Tn5_open_with_RP	open	NA	NA	debris	0	NA	NA	debris	0	debris	R1.048,R2.026,R3.078,P1.06,P2.04	R1.048,R2.026,R3.078,P1.03,P2.04	0	0	113	74
4630	R1.048,R2.026,R3.085	P1.03	P2.04	P1.06	P2.04	0	0	0	1	0	166	0	0	0	0	0	0	0	0	0	R1.048	R2.026	R3.085	1to8_Tn5_open_with_RP	open	NA	NA	debris	0	NA	NA	debris	0	debris	R1.048,R2.026,R3.085,P1.06,P2.04	R1.048,R2.026,R3.085,P1.03,P2.04	0	0	129	73
4631	R1.048,R2.027,R3.027	P1.03	P2.04	P1.06	P2.04	0	0	0	0.576131687	103	243	118	220	255	842	103	128	283	0.156657963	1091	R1.048	R2.027	R3.027	1to8_Tn5_open_with_RP	open	0	1	debris	103	0.587079659	0.412920341	debris	323	debris	R1.048,R2.027,R3.027,P1.06,P2.04	R1.048,R2.027,R3.027,P1.03,P2.04	184	84	131	56
4632	R1.048,R2.027,R3.045	P1.03	P2.04	P1.06	P2.04	35678	78264	42350	0.539102944	914	1129	2575	107106	189919	148334	4610	8294	6297	0.436384092	154628	R1.048	R2.027	R3.045	1to8_Tn5_open_with_RP	open	0.926618997	0.073381003	human	36592	0.939266192	0.060733808	human	111716	human	R1.048,R2.027,R3.045,P1.06,P2.04	R1.048,R2.027,R3.045,P1.03,P2.04	8883	2685	70257	886
4633	R1.048,R2.027,R3.048	P1.03	P2.04	P1.06	P2.04	310	650	377	0.523076923	0	0	0	0	0	0	0	0	0	0	0	R1.048	R2.027	R3.048	1to8_Tn5_open_with_RP	open	1	0	debris	310	NA	NA	debris	0	debris	R1.048,R2.027,R3.048,P1.06,P2.04	R1.048,R2.027,R3.048,P1.03,P2.04	0	0	356	48
4634	R1.048,R2.027,R3.092	P1.03	P2.04	P1.06	P2.04	1120	1470	2575	0.552283623	33621	76126	39274	5417	12074	6377	91867	169733	122535	0.464905092	128512	R1.048	R2.027	R3.092	1to8_Tn5_open_with_RP	open	0.010661433	0.989338567	mouse	34741	0.037768034	0.962231966	mouse	97284	mouse	R1.048,R2.027,R3.092,P1.06,P2.04	R1.048,R2.027,R3.092,P1.03,P2.04	3178	7112	2270	58339
4635	R1.048,R2.028,R3.031	P1.03	P2.04	P1.06	P2.04	0	0	0	1	0	134	0	899	1197	1986	456	598	1051	0.245125348	3035	R1.048	R2.028	R3.031	1to8_Tn5_open_with_RP	open	NA	NA	debris	0	0.567534133	0.432465867	mix	1355	NA	R1.048,R2.028,R3.031,P1.06,P2.04	R1.048,R2.028,R3.031,P1.03,P2.04	698	351	21	27
4636	R1.048,R2.029,R3.080	P1.03	P2.04	P1.06	P2.04	40194	88071	47739	0.538343627	1067	1305	3128	113458	198171	159505	4603	8265	6299	0.428098781	165792	R1.048	R2.029	R3.080	1to8_Tn5_open_with_RP	open	0.92416181	0.07583819	human	41261	0.942553128	0.057446872	human	118061	human	R1.048,R2.029,R3.080,P1.06,P2.04	R1.048,R2.029,R3.080,P1.03,P2.04	9101	2597	80326	975
4637	R1.048,R2.030,R3.015	P1.03	P2.04	P1.06	P2.04	0	0	0	1	0	151	0	0	0	0	0	0	0	0	0	R1.048	R2.030	R3.015	1to8_Tn5_open_with_RP	open	NA	NA	debris	0	NA	NA	debris	0	debris	R1.048,R2.030,R3.015,P1.06,P2.04	R1.048,R2.030,R3.015,P1.03,P2.04	0	0	160	74
4638	R1.048,R2.031,R3.090	P1.03	P2.04	P1.06	P2.04	0	115	0	1	0	0	0	0	100	0	0	0	0	1	0	R1.048	R2.031	R3.090	1to8_Tn5_open_with_RP	open	NA	NA	debris	0	NA	NA	debris	0	debris	R1.048,R2.031,R3.090,P1.06,P2.04	R1.048,R2.031,R3.090,P1.03,P2.04	0	0	65	18
4639	R1.048,R2.032,R3.043	P1.03	P2.04	P1.06	P2.04	0	0	0	1	0	135	0	111	170	184	0	0	0	0.347058824	184	R1.048	R2.032	R3.043	1to8_Tn5_open_with_RP	open	NA	NA	debris	0	1	0	debris	111	debris	R1.048,R2.032,R3.043,P1.06,P2.04	R1.048,R2.032,R3.043,P1.03,P2.04	72	0	84	64
4640	R1.048,R2.033,R3.095	P1.03	P2.04	P1.06	P2.04	111	225	138	0.506666667	0	0	0	0	0	0	0	0	0	0	0	R1.048	R2.033	R3.095	1to8_Tn5_open_with_RP	open	1	0	debris	111	NA	NA	debris	0	debris	R1.048,R2.033,R3.095,P1.06,P2.04	R1.048,R2.033,R3.095,P1.03,P2.04	0	0	238	6
4641	R1.048,R2.034,R3.004	P1.03	P2.04	P1.06	P2.04	823	1870	960	0.585599194	0	116	0	274	343	734	103	124	323	0.192719486	1050	R1.048	R2.034	R3.004	1to8_Tn5_open_with_RP	open	1	0	debris	823	0.639087627	0.360912373	debris	377	debris	R1.048,R2.034,R3.004,P1.06,P2.04	R1.048,R2.034,R3.004,P1.03,P2.04	225	90	956	163
4642	R1.048,R2.034,R3.028	P1.03	P2.04	P1.06	P2.04	0	264	0	1	0	0	0	0	0	0	0	0	0	0	0	R1.048	R2.034	R3.028	1to8_Tn5_open_with_RP	open	NA	NA	debris	0	NA	NA	debris	0	debris	R1.048,R2.034,R3.028,P1.06,P2.04	R1.048,R2.034,R3.028,P1.03,P2.04	0	0	60	24
4643	R1.048,R2.034,R3.038	P1.03	P2.04	P1.06	P2.04	102	223	121	0.542600897	0	0	0	0	0	0	0	0	0	0	0	R1.048	R2.034	R3.038	1to8_Tn5_open_with_RP	open	1	0	debris	102	NA	NA	debris	0	debris	R1.048,R2.034,R3.038,P1.06,P2.04	R1.048,R2.034,R3.038,P1.03,P2.04	0	0	83	11
4644	R1.048,R2.034,R3.057	P1.03	P2.04	P1.06	P2.04	0	0	0	0.580152672	165	393	188	0	0	0	0	0	0	0	0	R1.048	R2.034	R3.057	1to8_Tn5_open_with_RP	open	0	1	debris	165	NA	NA	debris	0	debris	R1.048,R2.034,R3.057,P1.06,P2.04	R1.048,R2.034,R3.057,P1.03,P2.04	0	0	82	134
4645	R1.048,R2.037,R3.060	P1.03	P2.04	P1.06	P2.04	0	152	0	1	0	0	0	181	233	441	0	107	0	0.467647059	238	R1.048	R2.037	R3.060	1to8_Tn5_open_with_RP	open	NA	NA	debris	0	1	0	debris	181	debris	R1.048,R2.037,R3.060,P1.06,P2.04	R1.048,R2.037,R3.060,P1.03,P2.04	149	0	164	75
4646	R1.048,R2.038,R3.052	P1.03	P2.04	P1.06	P2.04	0	0	0	1	0	147	0	0	0	0	0	0	0	0	0	R1.048	R2.038	R3.052	1to8_Tn5_open_with_RP	open	NA	NA	debris	0	NA	NA	debris	0	debris	R1.048,R2.038,R3.052,P1.06,P2.04	R1.048,R2.038,R3.052,P1.03,P2.04	0	0	75	61
4647	R1.048,R2.039,R3.042	P1.03	P2.04	P1.06	P2.04	320	655	395	0.57615894	0	100	0	0	120	0	0	0	0	1	0	R1.048	R2.039	R3.042	1to8_Tn5_open_with_RP	open	1	0	debris	320	NA	NA	debris	0	debris	R1.048,R2.039,R3.042,P1.06,P2.04	R1.048,R2.039,R3.042,P1.03,P2.04	0	0	458	74
4648	R1.048,R2.041,R3.023	P1.03	P2.04	P1.06	P2.04	0	0	0	0.604477612	159	402	177	0	0	0	0	0	0	0	0	R1.048	R2.041	R3.023	1to8_Tn5_open_with_RP	open	0	1	debris	159	NA	NA	debris	0	debris	R1.048,R2.041,R3.023,P1.06,P2.04	R1.048,R2.041,R3.023,P1.03,P2.04	0	0	93	96
4649	R1.048,R2.041,R3.075	P1.03	P2.04	P1.06	P2.04	0	107	0	0.570687419	331	664	415	1130	1589	2190	640	1174	859	0.359391965	2854	R1.048	R2.041	R3.075	1to8_Tn5_open_with_RP	open	0	1	debris	331	0.540290453	0.459709547	mix	1770	NA	R1.048,R2.041,R3.075,P1.06,P2.04	R1.048,R2.041,R3.075,P1.03,P2.04	746	358	96	506
4650	R1.048,R2.043,R3.011	P1.03	P2.04	P1.06	P2.04	0	0	0	1	0	146	0	0	0	0	0	0	0	0	0	R1.048	R2.043	R3.011	1to8_Tn5_open_with_RP	open	NA	NA	debris	0	NA	NA	debris	0	debris	R1.048,R2.043,R3.011,P1.06,P2.04	R1.048,R2.043,R3.011,P1.03,P2.04	0	0	16	48
4651	R1.048,R2.045,R3.026	P1.03	P2.04	P1.06	P2.04	0	0	0	0.601880878	127	319	142	0	0	0	0	0	0	0	0	R1.048	R2.045	R3.026	1to8_Tn5_open_with_RP	open	0	1	debris	127	NA	NA	debris	0	debris	R1.048,R2.045,R3.026,P1.06,P2.04	R1.048,R2.045,R3.026,P1.03,P2.04	0	0	153	59
4652	R1.048,R2.046,R3.024	P1.03	P2.04	P1.06	P2.04	309	715	357	0.567832168	0	0	0	0	0	0	0	0	0	0	0	R1.048	R2.046	R3.024	1to8_Tn5_open_with_RP	open	1	0	debris	309	NA	NA	debris	0	debris	R1.048,R2.046,R3.024,P1.06,P2.04	R1.048,R2.046,R3.024,P1.03,P2.04	0	0	261	34
4653	R1.048,R2.046,R3.084	P1.03	P2.04	P1.06	P2.04	0	0	0	1	0	158	0	0	0	0	0	0	0	0	0	R1.048	R2.046	R3.084	1to8_Tn5_open_with_RP	open	NA	NA	debris	0	NA	NA	debris	0	debris	R1.048,R2.046,R3.084,P1.06,P2.04	R1.048,R2.046,R3.084,P1.03,P2.04	0	0	55	31
4654	R1.048,R2.047,R3.023	P1.03	P2.04	P1.06	P2.04	0	0	0	0.57421875	109	256	125	0	0	0	0	0	0	0	0	R1.048	R2.047	R3.023	1to8_Tn5_open_with_RP	open	0	1	debris	109	NA	NA	debris	0	debris	R1.048,R2.047,R3.023,P1.06,P2.04	R1.048,R2.047,R3.023,P1.03,P2.04	0	0	77	69
4655	R1.048,R2.047,R3.069	P1.03	P2.04	P1.06	P2.04	0	0	0	0.491150442	115	226	146	0	0	0	0	0	0	0	0	R1.048	R2.047	R3.069	1to8_Tn5_open_with_RP	open	0	1	debris	115	NA	NA	debris	0	debris	R1.048,R2.047,R3.069,P1.06,P2.04	R1.048,R2.047,R3.069,P1.03,P2.04	0	0	89	60
4656	R1.048,R2.049,R3.046	P1.03	P2.04	P1.06	P2.04	23169	52592	27032	0.555430268	487	619	1237	42094	72758	59821	1435	2469	2049	0.42136467	61870	R1.048	R2.049	R3.046	1to8_Tn5_open_with_RP	open	0.938987578	0.061012422	human	23656	0.951281335	0.048718665	human	43529	human	R1.048,R2.049,R3.046,P1.06,P2.04	R1.048,R2.049,R3.046,P1.03,P2.04	5414	993	55531	552
4657	R1.048,R2.049,R3.085	P1.03	P2.04	P1.06	P2.04	0	0	0	1	0	125	0	0	0	0	0	0	0	0	0	R1.048	R2.049	R3.085	1to8_Tn5_open_with_RP	open	NA	NA	debris	0	NA	NA	debris	0	debris	R1.048,R2.049,R3.085,P1.06,P2.04	R1.048,R2.049,R3.085,P1.03,P2.04	0	0	151	45
4658	R1.048,R2.050,R3.042	P1.03	P2.04	P1.06	P2.04	0	0	0	1	0	148	0	104	129	288	0	0	0	0.19379845	288	R1.048	R2.050	R3.042	1to8_Tn5_open_with_RP	open	NA	NA	debris	0	1	0	debris	104	debris	R1.048,R2.050,R3.042,P1.06,P2.04	R1.048,R2.050,R3.042,P1.03,P2.04	85	0	176	38
4659	R1.048,R2.050,R3.056	P1.03	P2.04	P1.06	P2.04	46757	106425	54482	0.554736172	1486	1922	3568	163684	289758	227060	6635	12165	8909	0.435885971	235944	R1.048	R2.050	R3.056	1to8_Tn5_open_with_RP	open	0.910543928	0.089456072	human	48243	0.942599385	0.057400615	human	170319	human	R1.048,R2.050,R3.056,P1.06,P2.04	R1.048,R2.050,R3.056,P1.03,P2.04	10490	3560	108353	1450
4660	R1.048,R2.052,R3.006	P1.03	P2.04	P1.06	P2.04	107	244	125	0.56147541	0	0	0	0	0	0	0	0	0	0	0	R1.048	R2.052	R3.006	1to8_Tn5_open_with_RP	open	1	0	debris	107	NA	NA	debris	0	debris	R1.048,R2.052,R3.006,P1.06,P2.04	R1.048,R2.052,R3.006,P1.03,P2.04	0	0	168	2
4661	R1.048,R2.053,R3.031	P1.03	P2.04	P1.06	P2.04	0	0	0	0.438888889	101	180	139	0	108	0	0	0	0	1	0	R1.048	R2.053	R3.031	1to8_Tn5_open_with_RP	open	0	1	debris	101	NA	NA	debris	0	debris	R1.048,R2.053,R3.031,P1.06,P2.04	R1.048,R2.053,R3.031,P1.03,P2.04	0	0	105	53
4662	R1.048,R2.054,R3.039	P1.03	P2.04	P1.06	P2.04	26262	59582	30649	0.553834467	756	974	1837	85273	148812	119988	3343	5966	4601	0.427463851	124583	R1.048	R2.054	R3.039	1to8_Tn5_open_with_RP	open	0.918283885	0.081716115	human	27018	0.944380565	0.055619435	human	88616	human	R1.048,R2.054,R3.039,P1.06,P2.04	R1.048,R2.054,R3.039,P1.03,P2.04	8150	2090	59096	777
4663	R1.048,R2.054,R3.073	P1.03	P2.04	P1.06	P2.04	30719	68189	36240	0.545276675	656	809	1860	73328	129200	102190	2481	4655	3267	0.433648351	105426	R1.048	R2.054	R3.073	1to8_Tn5_open_with_RP	open	0.938074323	0.061925677	human	31375	0.951629612	0.048370388	human	75809	human	R1.048,R2.054,R3.073,P1.06,P2.04	R1.048,R2.054,R3.073,P1.03,P2.04	7288	1553	59299	677
4664	R1.048,R2.054,R3.081	P1.03	P2.04	P1.06	P2.04	0	108	0	1	0	0	0	0	0	0	0	0	0	0	0	R1.048	R2.054	R3.081	1to8_Tn5_open_with_RP	open	NA	NA	debris	0	NA	NA	debris	0	debris	R1.048,R2.054,R3.081,P1.06,P2.04	R1.048,R2.054,R3.081,P1.03,P2.04	0	0	188	31
4665	R1.048,R2.055,R3.010	P1.03	P2.04	P1.06	P2.04	144	278	185	0.482014388	0	0	0	0	0	0	0	0	0	0	0	R1.048	R2.055	R3.010	1to8_Tn5_open_with_RP	open	1	0	debris	144	NA	NA	debris	0	debris	R1.048,R2.055,R3.010,P1.06,P2.04	R1.048,R2.055,R3.010,P1.03,P2.04	0	0	155	7
4666	R1.048,R2.057,R3.019	P1.03	P2.04	P1.06	P2.04	33299	73659	39354	0.542649631	957	1242	2274	85095	153454	115983	3633	6881	4747	0.446608663	120706	R1.048	R2.057	R3.019	1to8_Tn5_open_with_RP	open	0.918407038	0.081592962	human	34256	0.939727658	0.060272342	human	88728	human	R1.048,R2.057,R3.019,P1.06,P2.04	R1.048,R2.057,R3.019,P1.03,P2.04	8018	2194	81068	901
4667	R1.048,R2.058,R3.059	P1.03	P2.04	P1.06	P2.04	0	0	0	1	0	185	0	0	0	0	0	0	0	0	0	R1.048	R2.058	R3.059	1to8_Tn5_open_with_RP	open	NA	NA	debris	0	NA	NA	debris	0	debris	R1.048,R2.058,R3.059,P1.06,P2.04	R1.048,R2.058,R3.059,P1.03,P2.04	0	0	107	48
4668	R1.048,R2.058,R3.074	P1.03	P2.04	P1.06	P2.04	0	138	0	1	0	0	0	0	0	0	0	0	0	0	0	R1.048	R2.058	R3.074	1to8_Tn5_open_with_RP	open	NA	NA	debris	0	NA	NA	debris	0	debris	R1.048,R2.058,R3.074,P1.06,P2.04	R1.048,R2.058,R3.074,P1.03,P2.04	0	0	116	7
4669	R1.048,R2.059,R3.056	P1.03	P2.04	P1.06	P2.04	180	419	208	0.570405728	0	0	0	0	0	0	0	0	0	0	0	R1.048	R2.059	R3.056	1to8_Tn5_open_with_RP	open	1	0	debris	180	NA	NA	debris	0	debris	R1.048,R2.059,R3.056,P1.06,P2.04	R1.048,R2.059,R3.056,P1.03,P2.04	0	0	225	71
4670	R1.048,R2.062,R3.021	P1.03	P2.04	P1.06	P2.04	0	0	0	1	0	213	0	103	123	336	0	0	0	0.162601626	336	R1.048	R2.062	R3.021	1to8_Tn5_open_with_RP	open	NA	NA	debris	0	1	0	debris	103	debris	R1.048,R2.062,R3.021,P1.06,P2.04	R1.048,R2.062,R3.021,P1.03,P2.04	87	0	199	82
4671	R1.048,R2.064,R3.042	P1.03	P2.04	P1.06	P2.04	0	0	0	1	0	113	0	0	0	0	0	0	0	0	0	R1.048	R2.064	R3.042	1to8_Tn5_open_with_RP	open	NA	NA	debris	0	NA	NA	debris	0	debris	R1.048,R2.064,R3.042,P1.06,P2.04	R1.048,R2.064,R3.042,P1.03,P2.04	0	0	125	27
4672	R1.048,R2.065,R3.029	P1.03	P2.04	P1.06	P2.04	0	0	0	1	0	162	0	0	0	0	0	0	0	0	0	R1.048	R2.065	R3.029	1to8_Tn5_open_with_RP	open	NA	NA	debris	0	NA	NA	debris	0	debris	R1.048,R2.065,R3.029,P1.06,P2.04	R1.048,R2.065,R3.029,P1.03,P2.04	0	0	70	55
4673	R1.048,R2.065,R3.075	P1.03	P2.04	P1.06	P2.04	862	1092	2214	0.55838006	24971	57404	28961	2706	5475	3370	48043	84499	67071	0.435959277	70294	R1.048	R2.065	R3.075	1to8_Tn5_open_with_RP	open	0.011043627	0.988956373	mouse	25833	0.036137496	0.963862504	mouse	50749	mouse	R1.048,R2.065,R3.075,P1.06,P2.04	R1.048,R2.065,R3.075,P1.03,P2.04	1739	4968	1728	47203
4674	R1.048,R2.065,R3.088	P1.03	P2.04	P1.06	P2.04	0	0	0	1	0	111	0	0	0	0	0	0	0	0	0	R1.048	R2.065	R3.088	1to8_Tn5_open_with_RP	open	NA	NA	debris	0	NA	NA	debris	0	debris	R1.048,R2.065,R3.088,P1.06,P2.04	R1.048,R2.065,R3.088,P1.03,P2.04	0	0	31	47
4675	R1.048,R2.066,R3.024	P1.03	P2.04	P1.06	P2.04	0	0	0	0.543650794	115	252	137	126	154	370	0	0	0	0.181818182	370	R1.048	R2.066	R3.024	1to8_Tn5_open_with_RP	open	0	1	debris	115	1	0	debris	126	debris	R1.048,R2.066,R3.024,P1.06,P2.04	R1.048,R2.066,R3.024,P1.03,P2.04	108	0	185	59
4676	R1.048,R2.066,R3.047	P1.03	P2.04	P1.06	P2.04	0	107	0	1	0	0	0	0	144	0	0	0	0	1	0	R1.048	R2.066	R3.047	1to8_Tn5_open_with_RP	open	NA	NA	debris	0	NA	NA	debris	0	debris	R1.048,R2.066,R3.047,P1.06,P2.04	R1.048,R2.066,R3.047,P1.03,P2.04	0	0	42	10
4677	R1.048,R2.067,R3.060	P1.03	P2.04	P1.06	P2.04	725	1693	835	0.598560354	0	113	0	128	160	345	0	0	0	0.2	345	R1.048	R2.067	R3.060	1to8_Tn5_open_with_RP	open	1	0	debris	725	1	0	debris	128	debris	R1.048,R2.067,R3.060,P1.06,P2.04	R1.048,R2.067,R3.060,P1.03,P2.04	104	0	695	103
4678	R1.048,R2.070,R3.013	P1.03	P2.04	P1.06	P2.04	0	0	0	1	0	169	0	0	0	0	0	0	0	0	0	R1.048	R2.070	R3.013	1to8_Tn5_open_with_RP	open	NA	NA	debris	0	NA	NA	debris	0	debris	R1.048,R2.070,R3.013,P1.06,P2.04	R1.048,R2.070,R3.013,P1.03,P2.04	0	0	66	33
4679	R1.048,R2.070,R3.084	P1.03	P2.04	P1.06	P2.04	104	219	126	0.525114155	0	0	0	115	141	334	0	0	0	0.184397163	334	R1.048	R2.070	R3.084	1to8_Tn5_open_with_RP	open	1	0	debris	104	1	0	debris	115	debris	R1.048,R2.070,R3.084,P1.06,P2.04	R1.048,R2.070,R3.084,P1.03,P2.04	98	0	119	71
4680	R1.048,R2.071,R3.063	P1.03	P2.04	P1.06	P2.04	0	0	0	0.5	134	268	168	0	139	0	0	0	0	1	0	R1.048	R2.071	R3.063	1to8_Tn5_open_with_RP	open	0	1	debris	134	NA	NA	debris	0	debris	R1.048,R2.071,R3.063,P1.06,P2.04	R1.048,R2.071,R3.063,P1.03,P2.04	0	0	121	104
4681	R1.048,R2.071,R3.071	P1.03	P2.04	P1.06	P2.04	0	0	0	0.548850575	157	348	185	0	0	0	0	0	0	0	0	R1.048	R2.071	R3.071	1to8_Tn5_open_with_RP	open	0	1	debris	157	NA	NA	debris	0	debris	R1.048,R2.071,R3.071,P1.06,P2.04	R1.048,R2.071,R3.071,P1.03,P2.04	0	0	160	109
4682	R1.048,R2.071,R3.085	P1.03	P2.04	P1.06	P2.04	0	0	0	1	0	137	0	103	132	255	0	0	0	0.21969697	255	R1.048	R2.071	R3.085	1to8_Tn5_open_with_RP	open	NA	NA	debris	0	1	0	debris	103	debris	R1.048,R2.071,R3.085,P1.06,P2.04	R1.048,R2.071,R3.085,P1.03,P2.04	83	0	170	23
4683	R1.048,R2.072,R3.025	P1.03	P2.04	P1.06	P2.04	0	0	0	1	0	101	0	0	0	0	0	0	0	0	0	R1.048	R2.072	R3.025	1to8_Tn5_open_with_RP	open	NA	NA	debris	0	NA	NA	debris	0	debris	R1.048,R2.072,R3.025,P1.06,P2.04	R1.048,R2.072,R3.025,P1.03,P2.04	0	0	31	28
4684	R1.048,R2.073,R3.060	P1.03	P2.04	P1.06	P2.04	0	0	0	1	0	101	0	0	0	0	0	0	0	0	0	R1.048	R2.073	R3.060	1to8_Tn5_open_with_RP	open	NA	NA	debris	0	NA	NA	debris	0	debris	R1.048,R2.073,R3.060,P1.06,P2.04	R1.048,R2.073,R3.060,P1.03,P2.04	0	0	32	45
4685	R1.048,R2.073,R3.088	P1.03	P2.04	P1.06	P2.04	247	489	312	0.494887526	0	0	0	139	169	418	0	0	0	0.177514793	418	R1.048	R2.073	R3.088	1to8_Tn5_open_with_RP	open	1	0	debris	247	1	0	debris	139	debris	R1.048,R2.073,R3.088,P1.06,P2.04	R1.048,R2.073,R3.088,P1.03,P2.04	118	0	276	113
4686	R1.048,R2.073,R3.090	P1.03	P2.04	P1.06	P2.04	40550	92213	47270	0.569638881	84321	197941	96877	14457	25670	19995	17492	33013	22921	0.455566348	42832	R1.048	R2.073	R3.090	1to8_Tn5_open_with_RP	open	0.134624192	0.865375808	mouse	124871	0.354902665	0.645097335	mix	31949	NA	R1.048,R2.073,R3.090,P1.06,P2.04	R1.048,R2.073,R3.090,P1.03,P2.04	3682	3177	63108	42816
4687	R1.048,R2.075,R3.007	P1.03	P2.04	P1.06	P2.04	0	0	0	0.581453634	167	399	190	0	0	0	0	0	0	0	0	R1.048	R2.075	R3.007	1to8_Tn5_open_with_RP	open	0	1	debris	167	NA	NA	debris	0	debris	R1.048,R2.075,R3.007,P1.06,P2.04	R1.048,R2.075,R3.007,P1.03,P2.04	0	0	166	94
4688	R1.048,R2.079,R3.037	P1.03	P2.04	P1.06	P2.04	436	911	532	0.521405049	0	0	0	174	218	465	0	104	0	0.459627329	232	R1.048	R2.079	R3.037	1to8_Tn5_open_with_RP	open	1	0	debris	436	1	0	debris	174	debris	R1.048,R2.079,R3.037,P1.06,P2.04	R1.048,R2.079,R3.037,P1.03,P2.04	128	0	479	53
4689	R1.048,R2.079,R3.086	P1.03	P2.04	P1.06	P2.04	0	0	0	0.478873239	111	213	144	0	0	0	0	0	0	0	0	R1.048	R2.079	R3.086	1to8_Tn5_open_with_RP	open	0	1	debris	111	NA	NA	debris	0	debris	R1.048,R2.079,R3.086,P1.06,P2.04	R1.048,R2.079,R3.086,P1.03,P2.04	0	0	58	76
4690	R1.048,R2.081,R3.077	P1.03	P2.04	P1.06	P2.04	135	267	171	0.494382022	0	0	0	0	0	0	0	0	0	0	0	R1.048	R2.081	R3.077	1to8_Tn5_open_with_RP	open	1	0	debris	135	NA	NA	debris	0	debris	R1.048,R2.081,R3.077,P1.06,P2.04	R1.048,R2.081,R3.077,P1.03,P2.04	0	0	136	24
4691	R1.048,R2.082,R3.079	P1.03	P2.04	P1.06	P2.04	144	297	177	0.515151515	0	0	0	0	0	0	0	0	0	0	0	R1.048	R2.082	R3.079	1to8_Tn5_open_with_RP	open	1	0	debris	144	NA	NA	debris	0	debris	R1.048,R2.082,R3.079,P1.06,P2.04	R1.048,R2.082,R3.079,P1.03,P2.04	0	0	128	19
4692	R1.048,R2.085,R3.036	P1.03	P2.04	P1.06	P2.04	0	0	0	0.510067114	146	298	181	0	0	0	0	0	0	0	0	R1.048	R2.085	R3.036	1to8_Tn5_open_with_RP	open	0	1	debris	146	NA	NA	debris	0	debris	R1.048,R2.085,R3.036,P1.06,P2.04	R1.048,R2.085,R3.036,P1.03,P2.04	0	0	136	73
4693	R1.048,R2.086,R3.013	P1.03	P2.04	P1.06	P2.04	0	0	0	0.432835821	114	201	159	0	0	0	255	426	376	0.401408451	376	R1.048	R2.086	R3.013	1to8_Tn5_open_with_RP	open	0	1	debris	114	0	1	debris	255	debris	R1.048,R2.086,R3.013,P1.06,P2.04	R1.048,R2.086,R3.013,P1.03,P2.04	0	110	69	69
4694	R1.048,R2.086,R3.033	P1.03	P2.04	P1.06	P2.04	0	0	0	1	0	184	0	0	0	0	0	0	0	0	0	R1.048	R2.086	R3.033	1to8_Tn5_open_with_RP	open	NA	NA	debris	0	NA	NA	debris	0	debris	R1.048,R2.086,R3.033,P1.06,P2.04	R1.048,R2.086,R3.033,P1.03,P2.04	0	0	71	63
4695	R1.048,R2.086,R3.049	P1.03	P2.04	P1.06	P2.04	1428	1855	3384	0.567977005	35246	83034	40432	6313	13992	7453	109781	204430	145454	0.468487607	152514	R1.048	R2.086	R3.049	1to8_Tn5_open_with_RP	open	0.012936792	0.987063208	mouse	36674	0.036867194	0.963132806	mouse	116094	mouse	R1.048,R2.086,R3.049,P1.06,P2.04	R1.048,R2.086,R3.049,P1.03,P2.04	3644	8043	2596	66647
4696	R1.048,R2.086,R3.092	P1.03	P2.04	P1.06	P2.04	154	337	183	0.543026706	0	0	0	0	0	0	0	105	0	1	0	R1.048	R2.086	R3.092	1to8_Tn5_open_with_RP	open	1	0	debris	154	NA	NA	debris	0	debris	R1.048,R2.086,R3.092,P1.06,P2.04	R1.048,R2.086,R3.092,P1.03,P2.04	0	0	155	37
4697	R1.048,R2.086,R3.094	P1.03	P2.04	P1.06	P2.04	0	0	0	0.463157895	102	190	135	0	0	0	0	0	0	0	0	R1.048	R2.086	R3.094	1to8_Tn5_open_with_RP	open	0	1	debris	102	NA	NA	debris	0	debris	R1.048,R2.086,R3.094,P1.06,P2.04	R1.048,R2.086,R3.094,P1.03,P2.04	0	0	29	121
4698	R1.048,R2.087,R3.075	P1.03	P2.04	P1.06	P2.04	0	120	0	1	0	130	0	888	1418	1387	463	751	708	0.377132319	2095	R1.048	R2.087	R3.075	1to8_Tn5_open_with_RP	open	NA	NA	debris	0	0.560761209	0.439238791	mix	1351	NA	R1.048,R2.087,R3.075,P1.06,P2.04	R1.048,R2.087,R3.075,P1.03,P2.04	467	237	61	29
4699	R1.048,R2.088,R3.043	P1.03	P2.04	P1.06	P2.04	575	1238	689	0.570575056	0	101	0	150	187	408	0	0	0	0.197860963	408	R1.048	R2.088	R3.043	1to8_Tn5_open_with_RP	open	1	0	debris	575	1	0	debris	150	debris	R1.048,R2.088,R3.043,P1.06,P2.04	R1.048,R2.088,R3.043,P1.03,P2.04	124	0	693	145
4700	R1.048,R2.088,R3.046	P1.03	P2.04	P1.06	P2.04	0	172	0	1	0	0	0	0	0	0	0	0	0	0	0	R1.048	R2.088	R3.046	1to8_Tn5_open_with_RP	open	NA	NA	debris	0	NA	NA	debris	0	debris	R1.048,R2.088,R3.046,P1.06,P2.04	R1.048,R2.088,R3.046,P1.03,P2.04	0	0	142	41
4701	R1.048,R2.089,R3.051	P1.03	P2.04	P1.06	P2.04	0	0	0	1	0	175	0	0	0	0	0	0	0	0	0	R1.048	R2.089	R3.051	1to8_Tn5_open_with_RP	open	NA	NA	debris	0	NA	NA	debris	0	debris	R1.048,R2.089,R3.051,P1.06,P2.04	R1.048,R2.089,R3.051,P1.03,P2.04	0	0	53	24
4702	R1.048,R2.092,R3.070	P1.03	P2.04	P1.06	P2.04	0	0	0	1	0	185	0	0	0	0	0	0	0	0	0	R1.048	R2.092	R3.070	1to8_Tn5_open_with_RP	open	NA	NA	debris	0	NA	NA	debris	0	debris	R1.048,R2.092,R3.070,P1.06,P2.04	R1.048,R2.092,R3.070,P1.03,P2.04	0	0	65	72
4703	R1.048,R2.096,R3.060	P1.03	P2.04	P1.06	P2.04	0	161	0	1	0	0	0	0	0	0	0	0	0	0	0	R1.048	R2.096	R3.060	1to8_Tn5_open_with_RP	open	NA	NA	debris	0	NA	NA	debris	0	debris	R1.048,R2.096,R3.060,P1.06,P2.04	R1.048,R2.096,R3.060,P1.03,P2.04	0	0	78	6
4704	R1.049,R2.005,R3.063	P1.03	P2.04	P1.06	P2.04	0	0	0	1	0	150	0	0	0	0	0	0	0	0	0	R1.049	R2.005	R3.063	1to8_Tn5_open_without_RP	open	NA	NA	debris	0	NA	NA	debris	0	debris	R1.049,R2.005,R3.063,P1.06,P2.04	R1.049,R2.005,R3.063,P1.03,P2.04	0	0	76	63
4705	R1.049,R2.005,R3.075	P1.03	P2.04	P1.06	P2.04	0	0	0	1	0	170	0	134	171	336	0	132	0	0.557755776	157	R1.049	R2.005	R3.075	1to8_Tn5_open_without_RP	open	NA	NA	debris	0	1	0	debris	134	debris	R1.049,R2.005,R3.075,P1.06,P2.04	R1.049,R2.005,R3.075,P1.03,P2.04	103	0	37	73
4706	R1.049,R2.006,R3.061	P1.03	P2.04	P1.06	P2.04	0	0	0	0.564705882	148	340	172	0	0	0	0	0	0	0	0	R1.049	R2.006	R3.061	1to8_Tn5_open_without_RP	open	0	1	debris	148	NA	NA	debris	0	debris	R1.049,R2.006,R3.061,P1.06,P2.04	R1.049,R2.006,R3.061,P1.03,P2.04	0	0	120	126
4707	R1.049,R2.007,R3.071	P1.03	P2.04	P1.06	P2.04	0	0	0	1	0	128	0	0	0	0	0	0	0	0	0	R1.049	R2.007	R3.071	1to8_Tn5_open_without_RP	open	NA	NA	debris	0	NA	NA	debris	0	debris	R1.049,R2.007,R3.071,P1.06,P2.04	R1.049,R2.007,R3.071,P1.03,P2.04	0	0	36	25
4708	R1.049,R2.009,R3.079	P1.03	P2.04	P1.06	P2.04	106	125	368	0.542337977	3672	8130	4338	452	711	721	8702	13989	13470	0.377278912	14190	R1.049	R2.009	R3.079	1to8_Tn5_open_without_RP	open	0.009251874	0.990748126	debris	3778	0.033419704	0.966580296	mouse	9154	NA	R1.049,R2.009,R3.079,P1.06,P2.04	R1.049,R2.009,R3.079,P1.03,P2.04	349	1478	302	6365
4709	R1.049,R2.010,R3.062	P1.03	P2.04	P1.06	P2.04	0	0	0	1	0	182	0	219	303	440	0	148	0	0.514412417	270	R1.049	R2.010	R3.062	1to8_Tn5_open_without_RP	open	NA	NA	debris	0	1	0	debris	219	debris	R1.049,R2.010,R3.062,P1.06,P2.04	R1.049,R2.010,R3.062,P1.03,P2.04	116	0	26	88
4710	R1.049,R2.010,R3.067	P1.03	P2.04	P1.06	P2.04	0	0	0	1	0	186	0	0	0	0	0	0	0	0	0	R1.049	R2.010	R3.067	1to8_Tn5_open_without_RP	open	NA	NA	debris	0	NA	NA	debris	0	debris	R1.049,R2.010,R3.067,P1.06,P2.04	R1.049,R2.010,R3.067,P1.03,P2.04	0	0	11	52
4711	R1.049,R2.011,R3.067	P1.03	P2.04	P1.06	P2.04	0	181	0	1	0	0	0	0	0	0	0	0	0	0	0	R1.049	R2.011	R3.067	1to8_Tn5_open_without_RP	open	NA	NA	debris	0	NA	NA	debris	0	debris	R1.049,R2.011,R3.067,P1.06,P2.04	R1.049,R2.011,R3.067,P1.03,P2.04	0	0	156	154
4712	R1.049,R2.012,R3.042	P1.03	P2.04	P1.06	P2.04	0	125	0	1	0	0	0	749	1107	1318	279	405	507	0.32010582	1825	R1.049	R2.012	R3.042	1to8_Tn5_open_without_RP	open	NA	NA	debris	0	0.641190378	0.358809622	mix	1028	NA	R1.049,R2.012,R3.042,P1.06,P2.04	R1.049,R2.012,R3.042,P1.03,P2.04	382	183	165	20
4713	R1.049,R2.012,R3.044	P1.03	P2.04	P1.06	P2.04	53951	126263	62068	0.568979879	6072	12995	7305	104221	172622	155375	93924	152460	143567	0.390476864	298840	R1.049	R2.012	R3.044	1to8_Tn5_open_without_RP	open	0.741888369	0.258111631	mix	60023	0.424832816	0.575167184	mix	198145	mix	R1.049,R2.012,R3.044,P1.06,P2.04	R1.049,R2.012,R3.044,P1.03,P2.04	8984	7141	113146	14167
4714	R1.049,R2.012,R3.047	P1.03	P2.04	P1.06	P2.04	0	0	0	1	0	105	0	0	0	0	0	0	0	0	0	R1.049	R2.012	R3.047	1to8_Tn5_open_without_RP	open	NA	NA	debris	0	NA	NA	debris	0	debris	R1.049,R2.012,R3.047,P1.06,P2.04	R1.049,R2.012,R3.047,P1.03,P2.04	0	0	51	22
4715	R1.049,R2.012,R3.058	P1.03	P2.04	P1.06	P2.04	0	0	0	1	0	158	0	0	110	0	100	125	269	0.574468085	115	R1.049	R2.012	R3.058	1to8_Tn5_open_without_RP	open	NA	NA	debris	0	0	1	debris	100	debris	R1.049,R2.012,R3.058,P1.06,P2.04	R1.049,R2.012,R3.058,P1.03,P2.04	0	83	156	82
4716	R1.049,R2.015,R3.010	P1.03	P2.04	P1.06	P2.04	0	0	0	1	0	160	0	0	0	0	0	0	0	0	0	R1.049	R2.015	R3.010	1to8_Tn5_open_without_RP	open	NA	NA	debris	0	NA	NA	debris	0	debris	R1.049,R2.015,R3.010,P1.06,P2.04	R1.049,R2.015,R3.010,P1.03,P2.04	0	0	21	69
4717	R1.049,R2.018,R3.060	P1.03	P2.04	P1.06	P2.04	495	1123	578	0.559216385	0	0	0	0	0	0	157	176	755	0.107954545	755	R1.049	R2.018	R3.060	1to8_Tn5_open_without_RP	open	1	0	debris	495	0	1	debris	157	debris	R1.049,R2.018,R3.060,P1.06,P2.04	R1.049,R2.018,R3.060,P1.03,P2.04	0	144	509	101
4718	R1.049,R2.019,R3.065	P1.03	P2.04	P1.06	P2.04	149	329	176	0.547112462	0	0	0	0	0	0	0	0	0	0	0	R1.049	R2.019	R3.065	1to8_Tn5_open_without_RP	open	1	0	debris	149	NA	NA	debris	0	debris	R1.049,R2.019,R3.065,P1.06,P2.04	R1.049,R2.019,R3.065,P1.03,P2.04	0	0	259	127
4719	R1.049,R2.019,R3.093	P1.03	P2.04	P1.06	P2.04	1876	3553	2451	0.453357721	216	274	552	39026	66978	55881	1955	3235	2918	0.416333158	58788	R1.049	R2.019	R3.093	1to8_Tn5_open_without_RP	open	0.737504287	0.262495713	debris	2092	0.930010143	0.069989857	human	40981	NA	R1.049,R2.019,R3.093,P1.06,P2.04	R1.049,R2.019,R3.093,P1.03,P2.04	5265	1287	1161	179
4720	R1.049,R2.020,R3.003	P1.03	P2.04	P1.06	P2.04	0	0	0	1	0	229	0	0	0	0	0	0	0	0	0	R1.049	R2.020	R3.003	1to8_Tn5_open_without_RP	open	NA	NA	debris	0	NA	NA	debris	0	debris	R1.049,R2.020,R3.003,P1.06,P2.04	R1.049,R2.020,R3.003,P1.03,P2.04	0	0	131	109
4721	R1.049,R2.020,R3.020	P1.03	P2.04	P1.06	P2.04	48697	107302	57668	0.541007683	1307	1641	3463	157711	247302	252627	3972	6424	6100	0.362765345	258704	R1.049	R2.020	R3.020	1to8_Tn5_open_without_RP	open	0.923388398	0.076611602	human	50004	0.963543637	0.036456363	human	161683	human	R1.049,R2.020,R3.020,P1.06,P2.04	R1.049,R2.020,R3.020,P1.03,P2.04	9602	2504	106117	1147
4722	R1.049,R2.020,R3.077	P1.03	P2.04	P1.06	P2.04	0	0	0	1	0	204	0	0	0	0	0	0	0	0	0	R1.049	R2.020	R3.077	1to8_Tn5_open_without_RP	open	NA	NA	debris	0	NA	NA	debris	0	debris	R1.049,R2.020,R3.077,P1.06,P2.04	R1.049,R2.020,R3.077,P1.03,P2.04	0	0	86	66
4723	R1.049,R2.022,R3.005	P1.03	P2.04	P1.06	P2.04	0	0	0	1	0	146	0	246	324	560	168	293	237	0.329011345	718	R1.049	R2.022	R3.005	1to8_Tn5_open_without_RP	open	NA	NA	debris	0	0.493594056	0.506405944	debris	414	debris	R1.049,R2.022,R3.005,P1.06,P2.04	R1.049,R2.022,R3.005,P1.03,P2.04	192	125	88	61
4724	R1.049,R2.022,R3.048	P1.03	P2.04	P1.06	P2.04	0	0	0	1	0	119	0	0	0	0	0	0	0	0	0	R1.049	R2.022	R3.048	1to8_Tn5_open_without_RP	open	NA	NA	debris	0	NA	NA	debris	0	debris	R1.049,R2.022,R3.048,P1.06,P2.04	R1.049,R2.022,R3.048,P1.03,P2.04	0	0	38	106
4725	R1.049,R2.023,R3.034	P1.03	P2.04	P1.06	P2.04	0	0	0	1	0	106	0	0	0	0	0	0	0	0	0	R1.049	R2.023	R3.034	1to8_Tn5_open_without_RP	open	NA	NA	debris	0	NA	NA	debris	0	debris	R1.049,R2.023,R3.034,P1.06,P2.04	R1.049,R2.023,R3.034,P1.03,P2.04	0	0	62	100
4726	R1.049,R2.026,R3.013	P1.03	P2.04	P1.06	P2.04	0	0	0	0.58041958	120	286	137	0	0	0	0	0	0	0	0	R1.049	R2.026	R3.013	1to8_Tn5_open_without_RP	open	0	1	debris	120	NA	NA	debris	0	debris	R1.049,R2.026,R3.013,P1.06,P2.04	R1.049,R2.026,R3.013,P1.03,P2.04	0	0	102	124
4727	R1.049,R2.026,R3.050	P1.03	P2.04	P1.06	P2.04	256	580	299	0.55862069	0	0	0	0	0	0	0	0	0	0	0	R1.049	R2.026	R3.050	1to8_Tn5_open_without_RP	open	1	0	debris	256	NA	NA	debris	0	debris	R1.049,R2.026,R3.050,P1.06,P2.04	R1.049,R2.026,R3.050,P1.03,P2.04	0	0	255	121
4728	R1.049,R2.026,R3.054	P1.03	P2.04	P1.06	P2.04	163	341	199	0.521994135	0	0	0	0	0	0	0	0	0	0	0	R1.049	R2.026	R3.054	1to8_Tn5_open_without_RP	open	1	0	debris	163	NA	NA	debris	0	debris	R1.049,R2.026,R3.054,P1.06,P2.04	R1.049,R2.026,R3.054,P1.03,P2.04	0	0	218	87
4729	R1.049,R2.026,R3.064	P1.03	P2.04	P1.06	P2.04	0	0	0	1	0	130	0	0	0	0	0	0	0	0	0	R1.049	R2.026	R3.064	1to8_Tn5_open_without_RP	open	NA	NA	debris	0	NA	NA	debris	0	debris	R1.049,R2.026,R3.064,P1.06,P2.04	R1.049,R2.026,R3.064,P1.03,P2.04	0	0	39	81
4730	R1.049,R2.026,R3.078	P1.03	P2.04	P1.06	P2.04	0	0	0	0.5	138	276	173	0	0	0	0	0	0	0	0	R1.049	R2.026	R3.078	1to8_Tn5_open_without_RP	open	0	1	debris	138	NA	NA	debris	0	debris	R1.049,R2.026,R3.078,P1.06,P2.04	R1.049,R2.026,R3.078,P1.03,P2.04	0	0	46	122
4731	R1.049,R2.026,R3.084	P1.03	P2.04	P1.06	P2.04	0	0	0	1	0	126	0	546	756	1095	1419	2102	2487	0.312456263	3561	R1.049	R2.026	R3.084	1to8_Tn5_open_without_RP	open	NA	NA	debris	0	0.203902222	0.796097778	mix	1965	NA	R1.049,R2.026,R3.084,P1.06,P2.04	R1.049,R2.026,R3.084,P1.03,P2.04	396	384	61	136
4732	R1.049,R2.026,R3.085	P1.03	P2.04	P1.06	P2.04	0	0	0	1	0	183	0	0	0	0	0	0	0	0	0	R1.049	R2.026	R3.085	1to8_Tn5_open_without_RP	open	NA	NA	debris	0	NA	NA	debris	0	debris	R1.049,R2.026,R3.085,P1.06,P2.04	R1.049,R2.026,R3.085,P1.03,P2.04	0	0	120	63
4733	R1.049,R2.027,R3.027	P1.03	P2.04	P1.06	P2.04	0	0	0	0.544401544	118	259	140	0	121	0	142	180	364	0.528239203	172	R1.049	R2.027	R3.027	1to8_Tn5_open_without_RP	open	0	1	debris	118	0	1	debris	142	debris	R1.049,R2.027,R3.027,P1.06,P2.04	R1.049,R2.027,R3.027,P1.03,P2.04	0	105	87	55
4734	R1.049,R2.027,R3.048	P1.03	P2.04	P1.06	P2.04	422	903	508	0.532668882	0	0	0	159	269	231	0	0	0	0.408921933	231	R1.049	R2.027	R3.048	1to8_Tn5_open_without_RP	open	1	0	debris	422	1	0	debris	159	debris	R1.049,R2.027,R3.048,P1.06,P2.04	R1.049,R2.027,R3.048,P1.03,P2.04	57	0	301	95
4735	R1.049,R2.028,R3.031	P1.03	P2.04	P1.06	P2.04	0	0	0	1	0	125	0	0	0	0	0	0	0	0	0	R1.049	R2.028	R3.031	1to8_Tn5_open_without_RP	open	NA	NA	debris	0	NA	NA	debris	0	debris	R1.049,R2.028,R3.031,P1.06,P2.04	R1.049,R2.028,R3.031,P1.03,P2.04	0	0	10	10
4736	R1.049,R2.030,R3.015	P1.03	P2.04	P1.06	P2.04	0	0	0	0.49382716	123	243	156	0	0	0	0	0	0	0	0	R1.049	R2.030	R3.015	1to8_Tn5_open_without_RP	open	0	1	debris	123	NA	NA	debris	0	debris	R1.049,R2.030,R3.015,P1.06,P2.04	R1.049,R2.030,R3.015,P1.03,P2.04	0	0	121	141
4737	R1.049,R2.031,R3.083	P1.03	P2.04	P1.06	P2.04	0	145	0	1	0	0	0	0	0	0	0	0	0	0	0	R1.049	R2.031	R3.083	1to8_Tn5_open_without_RP	open	NA	NA	debris	0	NA	NA	debris	0	debris	R1.049,R2.031,R3.083,P1.06,P2.04	R1.049,R2.031,R3.083,P1.03,P2.04	0	0	100	1
4738	R1.049,R2.031,R3.090	P1.03	P2.04	P1.06	P2.04	0	105	0	1	0	0	0	0	0	0	0	0	0	0	0	R1.049	R2.031	R3.090	1to8_Tn5_open_without_RP	open	NA	NA	debris	0	NA	NA	debris	0	debris	R1.049,R2.031,R3.090,P1.06,P2.04	R1.049,R2.031,R3.090,P1.03,P2.04	0	0	53	7
4739	R1.049,R2.032,R3.043	P1.03	P2.04	P1.06	P2.04	0	0	0	0.53164557	111	237	134	0	0	0	0	0	0	0	0	R1.049	R2.032	R3.043	1to8_Tn5_open_without_RP	open	0	1	debris	111	NA	NA	debris	0	debris	R1.049,R2.032,R3.043,P1.06,P2.04	R1.049,R2.032,R3.043,P1.03,P2.04	0	0	70	59
4740	R1.049,R2.033,R3.044	P1.03	P2.04	P1.06	P2.04	1081	1396	2608	0.562387772	37912	87708	43842	6095	9780	9458	121553	195947	187471	0.379527238	196928	R1.049	R2.033	R3.044	1to8_Tn5_open_without_RP	open	0.009139549	0.990860451	mouse	38993	0.032299392	0.967700608	mouse	127648	mouse	R1.049,R2.033,R3.044,P1.06,P2.04	R1.049,R2.033,R3.044,P1.03,P2.04	3629	7485	1626	58792
4741	R1.049,R2.033,R3.095	P1.03	P2.04	P1.06	P2.04	0	207	0	1	0	0	0	0	0	0	0	101	0	1	0	R1.049	R2.033	R3.095	1to8_Tn5_open_without_RP	open	NA	NA	debris	0	NA	NA	debris	0	debris	R1.049,R2.033,R3.095,P1.06,P2.04	R1.049,R2.033,R3.095,P1.03,P2.04	0	0	88	68
4742	R1.049,R2.034,R3.004	P1.03	P2.04	P1.06	P2.04	473	1091	548	0.616071429	0	141	0	144	173	457	176	211	564	0.166666667	1020	R1.049	R2.034	R3.004	1to8_Tn5_open_without_RP	open	1	0	debris	473	0.352592385	0.647407615	debris	320	debris	R1.049,R2.034,R3.004,P1.06,P2.04	R1.049,R2.034,R3.004,P1.03,P2.04	125	144	484	295
4743	R1.049,R2.034,R3.028	P1.03	P2.04	P1.06	P2.04	0	164	0	1	0	0	0	0	0	0	0	0	0	0	0	R1.049	R2.034	R3.028	1to8_Tn5_open_without_RP	open	NA	NA	debris	0	NA	NA	debris	0	debris	R1.049,R2.034,R3.028,P1.06,P2.04	R1.049,R2.034,R3.028,P1.03,P2.04	0	0	41	2
4744	R1.049,R2.034,R3.038	P1.03	P2.04	P1.06	P2.04	0	129	0	1	0	0	0	0	0	0	0	0	0	0	0	R1.049	R2.034	R3.038	1to8_Tn5_open_without_RP	open	NA	NA	debris	0	NA	NA	debris	0	debris	R1.049,R2.034,R3.038,P1.06,P2.04	R1.049,R2.034,R3.038,P1.03,P2.04	0	0	59	23
4745	R1.049,R2.034,R3.057	P1.03	P2.04	P1.06	P2.04	0	0	0	1	0	124	0	0	0	0	0	0	0	0	0	R1.049	R2.034	R3.057	1to8_Tn5_open_without_RP	open	NA	NA	debris	0	NA	NA	debris	0	debris	R1.049,R2.034,R3.057,P1.06,P2.04	R1.049,R2.034,R3.057,P1.03,P2.04	0	0	52	49
4746	R1.049,R2.037,R3.060	P1.03	P2.04	P1.06	P2.04	105	211	131	0.502369668	0	0	0	123	162	280	135	161	443	0.20123839	691	R1.049	R2.037	R3.060	1to8_Tn5_open_without_RP	open	1	0	debris	105	0.377521126	0.622478874	debris	258	debris	R1.049,R2.037,R3.060,P1.06,P2.04	R1.049,R2.037,R3.060,P1.03,P2.04	101	107	130	52
4747	R1.049,R2.038,R3.052	P1.03	P2.04	P1.06	P2.04	0	0	0	0.497777778	113	225	142	0	0	0	0	0	0	0	0	R1.049	R2.038	R3.052	1to8_Tn5_open_without_RP	open	0	1	debris	113	NA	NA	debris	0	debris	R1.049,R2.038,R3.052,P1.06,P2.04	R1.049,R2.038,R3.052,P1.03,P2.04	0	0	41	61
4748	R1.049,R2.039,R3.042	P1.03	P2.04	P1.06	P2.04	336	749	396	0.615120275	0	124	0	0	0	0	0	0	0	0	0	R1.049	R2.039	R3.042	1to8_Tn5_open_without_RP	open	1	0	debris	336	NA	NA	debris	0	debris	R1.049,R2.039,R3.042,P1.06,P2.04	R1.049,R2.039,R3.042,P1.03,P2.04	0	0	422	106
4749	R1.049,R2.040,R3.057	P1.03	P2.04	P1.06	P2.04	942	1207	2330	0.587105075	33076	81182	37312	2174	3574	3271	44173	73759	65226	0.400682762	68494	R1.049	R2.040	R3.057	1to8_Tn5_open_without_RP	open	0.009128898	0.990871102	mouse	34018	0.031721112	0.968278888	mouse	46347	mouse	R1.049,R2.040,R3.057,P1.06,P2.04	R1.049,R2.040,R3.057,P1.03,P2.04	1531	4794	1916	58441
4750	R1.049,R2.041,R3.023	P1.03	P2.04	P1.06	P2.04	0	0	0	0.554865424	215	483	252	0	0	0	0	0	0	0	0	R1.049	R2.041	R3.023	1to8_Tn5_open_without_RP	open	0	1	debris	215	NA	NA	debris	0	debris	R1.049,R2.041,R3.023,P1.06,P2.04	R1.049,R2.041,R3.023,P1.03,P2.04	0	0	165	116
4751	R1.049,R2.041,R3.092	P1.03	P2.04	P1.06	P2.04	27272	61983	31800	0.556301529	551	724	1263	51032	81754	79358	1723	3869	2021	0.38386882	80651	R1.049	R2.041	R3.092	1to8_Tn5_open_without_RP	open	0.941215805	0.058784195	human	27823	0.951726419	0.048273581	human	52755	human	R1.049,R2.041,R3.092,P1.06,P2.04	R1.049,R2.041,R3.092,P1.03,P2.04	5937	1191	56655	472
4752	R1.049,R2.042,R3.012	P1.03	P2.04	P1.06	P2.04	0	0	0	1	0	105	0	0	0	0	0	0	0	0	0	R1.049	R2.042	R3.012	1to8_Tn5_open_without_RP	open	NA	NA	debris	0	NA	NA	debris	0	debris	R1.049,R2.042,R3.012,P1.06,P2.04	R1.049,R2.042,R3.012,P1.03,P2.04	0	0	28	29
4753	R1.049,R2.043,R3.011	P1.03	P2.04	P1.06	P2.04	0	0	0	1	0	167	0	0	0	0	0	0	0	0	0	R1.049	R2.043	R3.011	1to8_Tn5_open_without_RP	open	NA	NA	debris	0	NA	NA	debris	0	debris	R1.049,R2.043,R3.011,P1.06,P2.04	R1.049,R2.043,R3.011,P1.03,P2.04	0	0	53	26
4754	R1.049,R2.044,R3.066	P1.03	P2.04	P1.06	P2.04	0	0	0	0.570031712	1627	3784	1877	284	438	466	5141	8496	7685	0.392769196	8144	R1.049	R2.044	R3.066	1to8_Tn5_open_without_RP	open	0	1	debris	1627	0.035467683	0.964532317	mouse	5425	NA	R1.049,R2.044,R3.066,P1.06,P2.04	R1.049,R2.044,R3.066,P1.03,P2.04	224	992	101	2636
4755	R1.049,R2.045,R3.026	P1.03	P2.04	P1.06	P2.04	0	0	0	0.521885522	142	297	173	0	0	0	0	0	0	0	0	R1.049	R2.045	R3.026	1to8_Tn5_open_without_RP	open	0	1	debris	142	NA	NA	debris	0	debris	R1.049,R2.045,R3.026,P1.06,P2.04	R1.049,R2.045,R3.026,P1.03,P2.04	0	0	158	84
4756	R1.049,R2.045,R3.034	P1.03	P2.04	P1.06	P2.04	152	253	225	0.395876289	141	232	212	6987	9631	14157	3974	6928	5598	0.338063893	18587	R1.049	R2.045	R3.034	1to8_Tn5_open_without_RP	open	0.258561059	0.741438941	debris	293	0.539240487	0.460759513	mix	10961	NA	R1.049,R2.045,R3.034,P1.06,P2.04	R1.049,R2.045,R3.034,P1.03,P2.04	3801	2267	263	126
4757	R1.049,R2.046,R3.009	P1.03	P2.04	P1.06	P2.04	744	975	1718	0.592908645	26639	66290	29894	1965	3078	3152	36233	57605	56928	0.370532109	60078	R1.049	R2.046	R3.009	1to8_Tn5_open_without_RP	open	0.008953898	0.991046102	mouse	27383	0.034841915	0.965158085	mouse	38198	mouse	R1.049,R2.046,R3.009,P1.06,P2.04	R1.049,R2.046,R3.009,P1.03,P2.04	1332	4106	1556	50494
4758	R1.049,R2.046,R3.024	P1.03	P2.04	P1.06	P2.04	373	915	421	0.592349727	0	0	0	0	0	0	0	0	0	0	0	R1.049	R2.046	R3.024	1to8_Tn5_open_without_RP	open	1	0	debris	373	NA	NA	debris	0	debris	R1.049,R2.046,R3.024,P1.06,P2.04	R1.049,R2.046,R3.024,P1.03,P2.04	0	0	330	123
4759	R1.049,R2.046,R3.053	P1.03	P2.04	P1.06	P2.04	0	0	0	1	0	132	0	0	0	0	142	246	201	0.422764228	201	R1.049	R2.046	R3.053	1to8_Tn5_open_without_RP	open	NA	NA	debris	0	0	1	debris	142	debris	R1.049,R2.046,R3.053,P1.06,P2.04	R1.049,R2.046,R3.053,P1.03,P2.04	0	57	86	28
4760	R1.049,R2.046,R3.084	P1.03	P2.04	P1.06	P2.04	0	0	0	1	0	164	0	0	0	0	0	0	0	0	0	R1.049	R2.046	R3.084	1to8_Tn5_open_without_RP	open	NA	NA	debris	0	NA	NA	debris	0	debris	R1.049,R2.046,R3.084,P1.06,P2.04	R1.049,R2.046,R3.084,P1.03,P2.04	0	0	42	66
4761	R1.049,R2.047,R3.023	P1.03	P2.04	P1.06	P2.04	0	0	0	0.609022556	104	266	116	0	0	0	0	0	0	0	0	R1.049	R2.047	R3.023	1to8_Tn5_open_without_RP	open	0	1	debris	104	NA	NA	debris	0	debris	R1.049,R2.047,R3.023,P1.06,P2.04	R1.049,R2.047,R3.023,P1.03,P2.04	0	0	76	32
4762	R1.049,R2.047,R3.069	P1.03	P2.04	P1.06	P2.04	0	0	0	0.554140127	140	314	164	0	0	0	0	0	0	0	0	R1.049	R2.047	R3.069	1to8_Tn5_open_without_RP	open	0	1	debris	140	NA	NA	debris	0	debris	R1.049,R2.047,R3.069,P1.06,P2.04	R1.049,R2.047,R3.069,P1.03,P2.04	0	0	46	94
4763	R1.049,R2.049,R3.085	P1.03	P2.04	P1.06	P2.04	0	0	0	0.575324675	327	770	375	0	0	0	0	0	0	0	0	R1.049	R2.049	R3.085	1to8_Tn5_open_without_RP	open	0	1	debris	327	NA	NA	debris	0	debris	R1.049,R2.049,R3.085,P1.06,P2.04	R1.049,R2.049,R3.085,P1.03,P2.04	0	0	170	233
4764	R1.049,R2.050,R3.042	P1.03	P2.04	P1.06	P2.04	0	0	0	0.579310345	122	290	139	0	0	0	0	0	0	0	0	R1.049	R2.050	R3.042	1to8_Tn5_open_without_RP	open	0	1	debris	122	NA	NA	debris	0	debris	R1.049,R2.050,R3.042,P1.06,P2.04	R1.049,R2.050,R3.042,P1.03,P2.04	0	0	97	122
4765	R1.049,R2.052,R3.006	P1.03	P2.04	P1.06	P2.04	111	249	130	0.554216867	0	0	0	0	0	0	0	0	0	0	0	R1.049	R2.052	R3.006	1to8_Tn5_open_without_RP	open	1	0	debris	111	NA	NA	debris	0	debris	R1.049,R2.052,R3.006,P1.06,P2.04	R1.049,R2.052,R3.006,P1.03,P2.04	0	0	108	8
4766	R1.049,R2.052,R3.066	P1.03	P2.04	P1.06	P2.04	870	1125	2090	0.563824167	23073	53768	26595	5411	8748	8314	108792	176680	166190	0.384111353	174504	R1.049	R2.052	R3.066	1to8_Tn5_open_without_RP	open	0.012050722	0.987949278	mouse	23943	0.032046483	0.967953517	mouse	114203	mouse	R1.049,R2.052,R3.066,P1.06,P2.04	R1.049,R2.052,R3.066,P1.03,P2.04	3299	7366	1556	36882
4767	R1.049,R2.053,R3.031	P1.03	P2.04	P1.06	P2.04	0	0	0	1	0	221	0	0	0	0	0	0	0	0	0	R1.049	R2.053	R3.031	1to8_Tn5_open_without_RP	open	NA	NA	debris	0	NA	NA	debris	0	debris	R1.049,R2.053,R3.031,P1.06,P2.04	R1.049,R2.053,R3.031,P1.03,P2.04	0	0	123	52
4768	R1.049,R2.053,R3.081	P1.03	P2.04	P1.06	P2.04	24679	58565	28222	0.574455155	529	672	1346	47697	76536	74011	1566	2657	2271	0.377937444	76256	R1.049	R2.053	R3.081	1to8_Tn5_open_without_RP	open	0.937855756	0.062144244	human	25208	0.952994798	0.047005202	human	49263	human	R1.049,R2.053,R3.081,P1.06,P2.04	R1.049,R2.053,R3.081,P1.03,P2.04	5714	1067	53381	482
4769	R1.049,R2.055,R3.010	P1.03	P2.04	P1.06	P2.04	179	383	215	0.532637076	0	0	0	0	0	0	0	0	0	0	0	R1.049	R2.055	R3.010	1to8_Tn5_open_without_RP	open	1	0	debris	179	NA	NA	debris	0	debris	R1.049,R2.055,R3.010,P1.06,P2.04	R1.049,R2.055,R3.010,P1.03,P2.04	0	0	158	73
4770	R1.049,R2.056,R3.004	P1.03	P2.04	P1.06	P2.04	1064	1377	2550	0.58478978	33550	81988	37910	3007	4726	4801	64518	102499	101470	0.370249475	106269	R1.049	R2.056	R3.004	1to8_Tn5_open_without_RP	open	0.010154991	0.989845009	mouse	34614	0.030090476	0.969909524	mouse	67525	mouse	R1.049,R2.056,R3.004,P1.06,P2.04	R1.049,R2.056,R3.004,P1.03,P2.04	2003	5535	1690	62396
4771	R1.049,R2.058,R3.002	P1.03	P2.04	P1.06	P2.04	17499	37469	21048	0.527210973	597	806	1272	64964	104289	100745	2113	3384	3287	0.377030453	104032	R1.049	R2.058	R3.002	1to8_Tn5_open_without_RP	open	0.904598796	0.095401204	human	18096	0.953413229	0.046586771	human	67077	human	R1.049,R2.058,R3.002,P1.06,P2.04	R1.049,R2.058,R3.002,P1.03,P2.04	6556	1346	39727	534
4772	R1.049,R2.058,R3.054	P1.03	P2.04	P1.06	P2.04	0	0	0	1	0	125	0	0	0	0	0	0	0	0	0	R1.049	R2.058	R3.054	1to8_Tn5_open_without_RP	open	NA	NA	debris	0	NA	NA	debris	0	debris	R1.049,R2.058,R3.054,P1.06,P2.04	R1.049,R2.058,R3.054,P1.03,P2.04	0	0	48	27
4773	R1.049,R2.058,R3.059	P1.03	P2.04	P1.06	P2.04	0	0	0	0.599088838	176	439	197	148	203	303	0	0	0	0.270935961	303	R1.049	R2.058	R3.059	1to8_Tn5_open_without_RP	open	0	1	debris	176	1	0	debris	148	debris	R1.049,R2.058,R3.059,P1.06,P2.04	R1.049,R2.058,R3.059,P1.03,P2.04	76	0	106	126
4774	R1.049,R2.058,R3.074	P1.03	P2.04	P1.06	P2.04	0	140	0	1	0	0	0	172	296	246	0	0	0	0.418918919	246	R1.049	R2.058	R3.074	1to8_Tn5_open_without_RP	open	NA	NA	debris	0	1	0	debris	172	debris	R1.049,R2.058,R3.074,P1.06,P2.04	R1.049,R2.058,R3.074,P1.03,P2.04	91	0	81	30
4775	R1.049,R2.059,R3.056	P1.03	P2.04	P1.06	P2.04	308	696	360	0.557471264	0	0	0	0	0	0	0	0	0	0	0	R1.049	R2.059	R3.056	1to8_Tn5_open_without_RP	open	1	0	debris	308	NA	NA	debris	0	debris	R1.049,R2.059,R3.056,P1.06,P2.04	R1.049,R2.059,R3.056,P1.03,P2.04	0	0	362	209
4776	R1.049,R2.062,R3.021	P1.03	P2.04	P1.06	P2.04	0	0	0	0.572916667	164	384	189	0	0	0	0	121	0	1	0	R1.049	R2.062	R3.021	1to8_Tn5_open_without_RP	open	0	1	debris	164	NA	NA	debris	0	debris	R1.049,R2.062,R3.021,P1.06,P2.04	R1.049,R2.062,R3.021,P1.03,P2.04	0	0	59	125
4777	R1.049,R2.063,R3.033	P1.03	P2.04	P1.06	P2.04	0	0	0	1	0	102	0	241	321	532	110	182	164	0.302186879	654	R1.049	R2.063	R3.033	1to8_Tn5_open_without_RP	open	NA	NA	debris	0	0.593227482	0.406772518	debris	351	debris	R1.049,R2.063,R3.033,P1.06,P2.04	R1.049,R2.063,R3.033,P1.03,P2.04	179	86	88	25
4778	R1.049,R2.063,R3.090	P1.03	P2.04	P1.06	P2.04	11596	25265	13815	0.537034872	286	400	561	2187	3278	3757	1073	1952	1451	0.37667304	5060	R1.049	R2.063	R3.090	1to8_Tn5_open_without_RP	open	0.92915901	0.07084099	human	11882	0.575683781	0.424316219	mix	3260	NA	R1.049,R2.063,R3.090,P1.06,P2.04	R1.049,R2.063,R3.090,P1.03,P2.04	1320	732	12409	202
4779	R1.049,R2.064,R3.004	P1.03	P2.04	P1.06	P2.04	0	0	0	0.6	132	330	148	0	0	0	190	310	289	0.387096774	289	R1.049	R2.064	R3.004	1to8_Tn5_open_without_RP	open	0	1	debris	132	0	1	debris	190	debris	R1.049,R2.064,R3.004,P1.06,P2.04	R1.049,R2.064,R3.004,P1.03,P2.04	0	44	0	288
4780	R1.049,R2.064,R3.042	P1.03	P2.04	P1.06	P2.04	0	0	0	1	0	153	0	0	0	0	0	0	0	0	0	R1.049	R2.064	R3.042	1to8_Tn5_open_without_RP	open	NA	NA	debris	0	NA	NA	debris	0	debris	R1.049,R2.064,R3.042,P1.06,P2.04	R1.049,R2.064,R3.042,P1.03,P2.04	0	0	33	70
4781	R1.049,R2.065,R3.029	P1.03	P2.04	P1.06	P2.04	0	0	0	0.479452055	114	219	147	0	0	0	0	0	0	0	0	R1.049	R2.065	R3.029	1to8_Tn5_open_without_RP	open	0	1	debris	114	NA	NA	debris	0	debris	R1.049,R2.065,R3.029,P1.06,P2.04	R1.049,R2.065,R3.029,P1.03,P2.04	0	0	46	79
4782	R1.049,R2.066,R3.024	P1.03	P2.04	P1.06	P2.04	0	0	0	0.544585987	143	314	170	0	0	0	0	0	0	0	0	R1.049	R2.066	R3.024	1to8_Tn5_open_without_RP	open	0	1	debris	143	NA	NA	debris	0	debris	R1.049,R2.066,R3.024,P1.06,P2.04	R1.049,R2.066,R3.024,P1.03,P2.04	0	0	84	119
4783	R1.049,R2.066,R3.047	P1.03	P2.04	P1.06	P2.04	0	182	0	1	0	0	0	0	0	0	0	0	0	0	0	R1.049	R2.066	R3.047	1to8_Tn5_open_without_RP	open	NA	NA	debris	0	NA	NA	debris	0	debris	R1.049,R2.066,R3.047,P1.06,P2.04	R1.049,R2.066,R3.047,P1.03,P2.04	0	0	70	37
4784	R1.049,R2.067,R3.060	P1.03	P2.04	P1.06	P2.04	726	1725	830	0.579130435	0	0	0	0	0	0	0	0	0	0	0	R1.049	R2.067	R3.060	1to8_Tn5_open_without_RP	open	1	0	debris	726	NA	NA	debris	0	debris	R1.049,R2.067,R3.060,P1.06,P2.04	R1.049,R2.067,R3.060,P1.03,P2.04	0	0	523	188
4785	R1.049,R2.070,R3.013	P1.03	P2.04	P1.06	P2.04	0	0	0	0.491304348	117	230	149	0	0	0	0	0	0	0	0	R1.049	R2.070	R3.013	1to8_Tn5_open_without_RP	open	0	1	debris	117	NA	NA	debris	0	debris	R1.049,R2.070,R3.013,P1.06,P2.04	R1.049,R2.070,R3.013,P1.03,P2.04	0	0	103	60
4786	R1.049,R2.070,R3.084	P1.03	P2.04	P1.06	P2.04	105	238	123	0.558823529	0	0	0	0	0	0	0	0	0	0	0	R1.049	R2.070	R3.084	1to8_Tn5_open_without_RP	open	1	0	debris	105	NA	NA	debris	0	debris	R1.049,R2.070,R3.084,P1.06,P2.04	R1.049,R2.070,R3.084,P1.03,P2.04	0	0	134	60
4787	R1.049,R2.071,R3.063	P1.03	P2.04	P1.06	P2.04	0	0	0	0.532110092	102	218	123	0	0	0	0	0	0	0	0	R1.049	R2.071	R3.063	1to8_Tn5_open_without_RP	open	0	1	debris	102	NA	NA	debris	0	debris	R1.049,R2.071,R3.063,P1.06,P2.04	R1.049,R2.071,R3.063,P1.03,P2.04	0	0	112	120
4788	R1.049,R2.071,R3.071	P1.03	P2.04	P1.06	P2.04	0	0	0	0.460629921	137	254	182	0	0	0	0	0	0	0	0	R1.049	R2.071	R3.071	1to8_Tn5_open_without_RP	open	0	1	debris	137	NA	NA	debris	0	debris	R1.049,R2.071,R3.071,P1.06,P2.04	R1.049,R2.071,R3.071,P1.03,P2.04	0	0	156	81
4789	R1.049,R2.071,R3.085	P1.03	P2.04	P1.06	P2.04	0	0	0	0.423913043	106	184	150	0	0	0	0	0	0	0	0	R1.049	R2.071	R3.085	1to8_Tn5_open_without_RP	open	0	1	debris	106	NA	NA	debris	0	debris	R1.049,R2.071,R3.085,P1.06,P2.04	R1.049,R2.071,R3.085,P1.03,P2.04	0	0	56	91
4790	R1.049,R2.072,R3.025	P1.03	P2.04	P1.06	P2.04	0	0	0	1	0	151	0	0	0	0	0	0	0	0	0	R1.049	R2.072	R3.025	1to8_Tn5_open_without_RP	open	NA	NA	debris	0	NA	NA	debris	0	debris	R1.049,R2.072,R3.025,P1.06,P2.04	R1.049,R2.072,R3.025,P1.03,P2.04	0	0	40	31
4791	R1.049,R2.073,R3.088	P1.03	P2.04	P1.06	P2.04	241	522	288	0.538314176	0	0	0	0	114	0	111	130	400	0.545081967	132	R1.049	R2.073	R3.088	1to8_Tn5_open_without_RP	open	1	0	debris	241	0	1	debris	111	debris	R1.049,R2.073,R3.088,P1.06,P2.04	R1.049,R2.073,R3.088,P1.03,P2.04	0	90	198	116
4792	R1.049,R2.075,R3.007	P1.03	P2.04	P1.06	P2.04	0	0	0	0.566995769	307	709	355	0	0	0	0	0	0	0	0	R1.049	R2.075	R3.007	1to8_Tn5_open_without_RP	open	0	1	debris	307	NA	NA	debris	0	debris	R1.049,R2.075,R3.007,P1.06,P2.04	R1.049,R2.075,R3.007,P1.03,P2.04	0	0	82	201
4793	R1.049,R2.079,R3.037	P1.03	P2.04	P1.06	P2.04	487	1123	564	0.56634016	0	0	0	0	101	0	0	110	0	1	0	R1.049	R2.079	R3.037	1to8_Tn5_open_without_RP	open	1	0	debris	487	NA	NA	debris	0	debris	R1.049,R2.079,R3.037,P1.06,P2.04	R1.049,R2.079,R3.037,P1.03,P2.04	0	0	419	236
4794	R1.049,R2.079,R3.086	P1.03	P2.04	P1.06	P2.04	0	0	0	0.488636364	135	264	172	0	0	0	0	0	0	0	0	R1.049	R2.079	R3.086	1to8_Tn5_open_without_RP	open	0	1	debris	135	NA	NA	debris	0	debris	R1.049,R2.079,R3.086,P1.06,P2.04	R1.049,R2.079,R3.086,P1.03,P2.04	0	0	54	73
4795	R1.049,R2.081,R3.077	P1.03	P2.04	P1.06	P2.04	0	210	0	1	0	0	0	0	0	0	0	0	0	0	0	R1.049	R2.081	R3.077	1to8_Tn5_open_without_RP	open	NA	NA	debris	0	NA	NA	debris	0	debris	R1.049,R2.081,R3.077,P1.06,P2.04	R1.049,R2.081,R3.077,P1.03,P2.04	0	0	125	50
4796	R1.049,R2.082,R3.079	P1.03	P2.04	P1.06	P2.04	156	313	195	0.501597444	0	0	0	0	0	0	0	0	0	0	0	R1.049	R2.082	R3.079	1to8_Tn5_open_without_RP	open	1	0	debris	156	NA	NA	debris	0	debris	R1.049,R2.082,R3.079,P1.06,P2.04	R1.049,R2.082,R3.079,P1.03,P2.04	0	0	127	22
4797	R1.049,R2.083,R3.070	P1.03	P2.04	P1.06	P2.04	0	0	0	1	0	115	0	0	0	0	0	0	0	0	0	R1.049	R2.083	R3.070	1to8_Tn5_open_without_RP	open	NA	NA	debris	0	NA	NA	debris	0	debris	R1.049,R2.083,R3.070,P1.06,P2.04	R1.049,R2.083,R3.070,P1.03,P2.04	0	0	41	41
4798	R1.049,R2.084,R3.039	P1.03	P2.04	P1.06	P2.04	0	136	0	1	0	0	0	682	1001	1215	442	857	567	0.395048439	1680	R1.049	R2.084	R3.039	1to8_Tn5_open_without_RP	open	NA	NA	debris	0	0.506681362	0.493318638	mix	1124	NA	R1.049,R2.084,R3.039,P1.06,P2.04	R1.049,R2.084,R3.039,P1.03,P2.04	451	293	53	19
4799	R1.049,R2.085,R3.036	P1.03	P2.04	P1.06	P2.04	0	0	0	0.543715847	167	366	198	0	0	0	0	0	0	0	0	R1.049	R2.085	R3.036	1to8_Tn5_open_without_RP	open	0	1	debris	167	NA	NA	debris	0	debris	R1.049,R2.085,R3.036,P1.06,P2.04	R1.049,R2.085,R3.036,P1.03,P2.04	0	0	94	92
4800	R1.049,R2.086,R3.013	P1.03	P2.04	P1.06	P2.04	0	0	0	1	0	170	0	0	0	0	0	0	0	0	0	R1.049	R2.086	R3.013	1to8_Tn5_open_without_RP	open	NA	NA	debris	0	NA	NA	debris	0	debris	R1.049,R2.086,R3.013,P1.06,P2.04	R1.049,R2.086,R3.013,P1.03,P2.04	0	0	30	47
4801	R1.049,R2.086,R3.025	P1.03	P2.04	P1.06	P2.04	661	833	1729	0.56615867	18156	42540	20877	2997	4737	4747	57058	90226	90318	0.3675958	95065	R1.049	R2.086	R3.025	1to8_Tn5_open_without_RP	open	0.011640178	0.988359822	mouse	18817	0.033782396	0.966217604	mouse	60055	mouse	R1.049,R2.086,R3.025,P1.06,P2.04	R1.049,R2.086,R3.025,P1.03,P2.04	1943	5163	1296	31208
4802	R1.049,R2.086,R3.033	P1.03	P2.04	P1.06	P2.04	0	0	0	1	0	159	0	207	273	469	172	241	336	0.262645914	798	R1.049	R2.086	R3.033	1to8_Tn5_open_without_RP	open	NA	NA	debris	0	0.444784009	0.555215991	debris	379	debris	R1.049,R2.086,R3.033,P1.06,P2.04	R1.049,R2.086,R3.033,P1.03,P2.04	148	128	45	90
4803	R1.049,R2.086,R3.092	P1.03	P2.04	P1.06	P2.04	127	303	145	0.580858086	0	0	0	0	0	0	0	0	0	0	0	R1.049	R2.086	R3.092	1to8_Tn5_open_without_RP	open	1	0	debris	127	NA	NA	debris	0	debris	R1.049,R2.086,R3.092,P1.06,P2.04	R1.049,R2.086,R3.092,P1.03,P2.04	0	0	165	86
4804	R1.049,R2.086,R3.094	P1.03	P2.04	P1.06	P2.04	0	0	0	0.598746082	128	319	144	0	0	0	0	0	0	0	0	R1.049	R2.086	R3.094	1to8_Tn5_open_without_RP	open	0	1	debris	128	NA	NA	debris	0	debris	R1.049,R2.086,R3.094,P1.06,P2.04	R1.049,R2.086,R3.094,P1.03,P2.04	0	0	51	75
4805	R1.049,R2.088,R3.043	P1.03	P2.04	P1.06	P2.04	679	1611	777	0.578522657	0	0	0	0	0	0	103	128	283	0.1953125	283	R1.049	R2.088	R3.043	1to8_Tn5_open_without_RP	open	1	0	debris	679	0	1	debris	103	debris	R1.049,R2.088,R3.043,P1.06,P2.04	R1.049,R2.088,R3.043,P1.03,P2.04	0	88	522	268
4806	R1.049,R2.088,R3.046	P1.03	P2.04	P1.06	P2.04	147	313	177	0.530351438	0	0	0	0	0	0	0	0	0	0	0	R1.049	R2.088	R3.046	1to8_Tn5_open_without_RP	open	1	0	debris	147	NA	NA	debris	0	debris	R1.049,R2.088,R3.046,P1.06,P2.04	R1.049,R2.088,R3.046,P1.03,P2.04	0	0	102	35
4807	R1.049,R2.088,R3.065	P1.03	P2.04	P1.06	P2.04	0	0	0	1	0	117	0	0	0	0	0	0	0	0	0	R1.049	R2.088	R3.065	1to8_Tn5_open_without_RP	open	NA	NA	debris	0	NA	NA	debris	0	debris	R1.049,R2.088,R3.065,P1.06,P2.04	R1.049,R2.088,R3.065,P1.03,P2.04	0	0	31	26
4808	R1.049,R2.089,R3.034	P1.03	P2.04	P1.06	P2.04	0	0	0	1	0	102	0	0	0	0	0	0	0	0	0	R1.049	R2.089	R3.034	1to8_Tn5_open_without_RP	open	NA	NA	debris	0	NA	NA	debris	0	debris	R1.049,R2.089,R3.034,P1.06,P2.04	R1.049,R2.089,R3.034,P1.03,P2.04	0	0	15	51
4809	R1.049,R2.089,R3.051	P1.03	P2.04	P1.06	P2.04	0	0	0	0.571984436	110	257	127	0	0	0	0	0	0	0	0	R1.049	R2.089	R3.051	1to8_Tn5_open_without_RP	open	0	1	debris	110	NA	NA	debris	0	debris	R1.049,R2.089,R3.051,P1.06,P2.04	R1.049,R2.089,R3.051,P1.03,P2.04	0	0	78	80
4810	R1.049,R2.092,R3.070	P1.03	P2.04	P1.06	P2.04	0	0	0	0.41	118	200	171	0	0	0	0	0	0	0	0	R1.049	R2.092	R3.070	1to8_Tn5_open_without_RP	open	0	1	debris	118	NA	NA	debris	0	debris	R1.049,R2.092,R3.070,P1.06,P2.04	R1.049,R2.092,R3.070,P1.03,P2.04	0	0	30	70
4811	R1.049,R2.096,R3.060	P1.03	P2.04	P1.06	P2.04	107	203	140	0.472906404	0	0	0	0	0	0	0	0	0	0	0	R1.049	R2.096	R3.060	1to8_Tn5_open_without_RP	open	1	0	debris	107	NA	NA	debris	0	debris	R1.049,R2.096,R3.060,P1.06,P2.04	R1.049,R2.096,R3.060,P1.03,P2.04	0	0	97	39
4812	R1.050,R2.003,R3.023	P1.03	P2.04	P1.06	P2.04	0	0	0	1	0	168	0	0	0	0	0	0	0	0	0	R1.050	R2.003	R3.023	1to8_Tn5_open_without_RP	open	NA	NA	debris	0	NA	NA	debris	0	debris	R1.050,R2.003,R3.023,P1.06,P2.04	R1.050,R2.003,R3.023,P1.03,P2.04	0	0	57	57
4813	R1.050,R2.005,R3.063	P1.03	P2.04	P1.06	P2.04	0	0	0	0.630434783	153	414	167	0	0	0	0	0	0	0	0	R1.050	R2.005	R3.063	1to8_Tn5_open_without_RP	open	0	1	debris	153	NA	NA	debris	0	debris	R1.050,R2.005,R3.063,P1.06,P2.04	R1.050,R2.005,R3.063,P1.03,P2.04	0	0	69	70
4814	R1.050,R2.005,R3.075	P1.03	P2.04	P1.06	P2.04	0	0	0	0.56284153	160	366	186	0	0	0	0	0	0	0	0	R1.050	R2.005	R3.075	1to8_Tn5_open_without_RP	open	0	1	debris	160	NA	NA	debris	0	debris	R1.050,R2.005,R3.075,P1.06,P2.04	R1.050,R2.005,R3.075,P1.03,P2.04	0	0	114	105
4815	R1.050,R2.006,R3.028	P1.03	P2.04	P1.06	P2.04	0	125	0	1	0	0	0	190	255	411	136	174	338	0.24009324	744	R1.050	R2.006	R3.028	1to8_Tn5_open_without_RP	open	NA	NA	debris	0	0.481852088	0.518147912	debris	326	debris	R1.050,R2.006,R3.028,P1.06,P2.04	R1.050,R2.006,R3.028,P1.03,P2.04	141	106	107	55
4816	R1.050,R2.006,R3.061	P1.03	P2.04	P1.06	P2.04	0	0	0	0.579100145	290	689	331	0	0	0	0	0	0	0	0	R1.050	R2.006	R3.061	1to8_Tn5_open_without_RP	open	0	1	debris	290	NA	NA	debris	0	debris	R1.050,R2.006,R3.061,P1.06,P2.04	R1.050,R2.006,R3.061,P1.03,P2.04	0	0	83	146
4817	R1.050,R2.006,R3.083	P1.03	P2.04	P1.06	P2.04	0	135	0	1	0	0	0	0	0	0	0	0	0	0	0	R1.050	R2.006	R3.083	1to8_Tn5_open_without_RP	open	NA	NA	debris	0	NA	NA	debris	0	debris	R1.050,R2.006,R3.083,P1.06,P2.04	R1.050,R2.006,R3.083,P1.03,P2.04	0	0	108	0
4818	R1.050,R2.007,R3.071	P1.03	P2.04	P1.06	P2.04	0	0	0	0.613138686	106	274	117	0	0	0	0	0	0	0	0	R1.050	R2.007	R3.071	1to8_Tn5_open_without_RP	open	0	1	debris	106	NA	NA	debris	0	debris	R1.050,R2.007,R3.071,P1.06,P2.04	R1.050,R2.007,R3.071,P1.03,P2.04	0	0	98	60
4819	R1.050,R2.010,R3.062	P1.03	P2.04	P1.06	P2.04	0	0	0	0.577830189	179	424	205	0	0	0	0	0	0	0	0	R1.050	R2.010	R3.062	1to8_Tn5_open_without_RP	open	0	1	debris	179	NA	NA	debris	0	debris	R1.050,R2.010,R3.062,P1.06,P2.04	R1.050,R2.010,R3.062,P1.03,P2.04	0	0	137	111
4820	R1.050,R2.010,R3.067	P1.03	P2.04	P1.06	P2.04	0	0	0	1	0	180	0	0	0	0	0	0	0	0	0	R1.050	R2.010	R3.067	1to8_Tn5_open_without_RP	open	NA	NA	debris	0	NA	NA	debris	0	debris	R1.050,R2.010,R3.067,P1.06,P2.04	R1.050,R2.010,R3.067,P1.03,P2.04	0	0	81	22
4821	R1.050,R2.011,R3.002	P1.03	P2.04	P1.06	P2.04	0	126	0	1	0	0	0	151	246	230	0	0	0	0.386178862	230	R1.050	R2.011	R3.002	1to8_Tn5_open_without_RP	open	NA	NA	debris	0	1	0	debris	151	debris	R1.050,R2.011,R3.002,P1.06,P2.04	R1.050,R2.011,R3.002,P1.03,P2.04	80	0	154	12
4822	R1.050,R2.011,R3.067	P1.03	P2.04	P1.06	P2.04	165	304	221	0.457236842	0	0	0	137	165	429	0	0	0	0.16969697	429	R1.050	R2.011	R3.067	1to8_Tn5_open_without_RP	open	1	0	debris	165	1	0	debris	137	debris	R1.050,R2.011,R3.067,P1.06,P2.04	R1.050,R2.011,R3.067,P1.03,P2.04	123	0	411	166
4823	R1.050,R2.012,R3.002	P1.03	P2.04	P1.06	P2.04	0	0	0	1	0	152	0	0	0	0	0	0	0	0	0	R1.050	R2.012	R3.002	1to8_Tn5_open_without_RP	open	NA	NA	debris	0	NA	NA	debris	0	debris	R1.050,R2.012,R3.002,P1.06,P2.04	R1.050,R2.012,R3.002,P1.03,P2.04	0	0	57	45
4824	R1.050,R2.012,R3.047	P1.03	P2.04	P1.06	P2.04	0	0	0	1	0	116	0	0	0	0	0	0	0	0	0	R1.050	R2.012	R3.047	1to8_Tn5_open_without_RP	open	NA	NA	debris	0	NA	NA	debris	0	debris	R1.050,R2.012,R3.047,P1.06,P2.04	R1.050,R2.012,R3.047,P1.03,P2.04	0	0	75	45
4825	R1.050,R2.012,R3.058	P1.03	P2.04	P1.06	P2.04	0	0	0	0.558080808	175	396	204	146	178	434	0	118	0	0.506756757	182	R1.050	R2.012	R3.058	1to8_Tn5_open_without_RP	open	0	1	debris	175	1	0	debris	146	debris	R1.050,R2.012,R3.058,P1.06,P2.04	R1.050,R2.012,R3.058,P1.03,P2.04	125	0	162	102
4826	R1.050,R2.012,R3.092	P1.03	P2.04	P1.06	P2.04	29468	67032	34347	0.555191658	819	1058	1974	90083	141735	143604	2685	4292	4188	0.364720223	147788	R1.050	R2.012	R3.092	1to8_Tn5_open_without_RP	open	0.920882222	0.079117778	human	30287	0.957141941	0.042858059	human	92768	human	R1.050,R2.012,R3.092,P1.06,P2.04	R1.050,R2.012,R3.092,P1.03,P2.04	8205	1706	82751	703
4827	R1.050,R2.013,R3.036	P1.03	P2.04	P1.06	P2.04	997	1327	2204	0.568218134	20080	47487	22996	2163	2930	4570	33884	53450	53819	0.360642072	57954	R1.050	R2.013	R3.036	1to8_Tn5_open_without_RP	open	0.015807914	0.984192086	mouse	21077	0.040760023	0.959239977	mouse	36047	mouse	R1.050,R2.013,R3.036,P1.06,P2.04	R1.050,R2.013,R3.036,P1.03,P2.04	1408	4223	2331	43381
4828	R1.050,R2.013,R3.054	P1.03	P2.04	P1.06	P2.04	10885	24104	12857	0.544519709	277	402	504	39055	63266	59854	1299	2055	2055	0.382220113	61905	R1.050	R2.013	R3.054	1to8_Tn5_open_without_RP	open	0.927070872	0.072929128	human	11162	0.952410475	0.047589525	human	40354	human	R1.050,R2.013,R3.054,P1.06,P2.04	R1.050,R2.013,R3.054,P1.03,P2.04	4985	923	21506	287
4829	R1.050,R2.015,R3.010	P1.03	P2.04	P1.06	P2.04	0	0	0	1	0	116	0	0	117	0	0	0	0	1	0	R1.050	R2.015	R3.010	1to8_Tn5_open_without_RP	open	NA	NA	debris	0	NA	NA	debris	0	debris	R1.050,R2.015,R3.010,P1.06,P2.04	R1.050,R2.015,R3.010,P1.03,P2.04	0	0	65	59
4830	R1.050,R2.018,R3.060	P1.03	P2.04	P1.06	P2.04	1010	2385	1157	0.596806387	0	120	0	114	143	303	0	0	0	0.202797203	303	R1.050	R2.018	R3.060	1to8_Tn5_open_without_RP	open	1	0	debris	1010	1	0	debris	114	debris	R1.050,R2.018,R3.060,P1.06,P2.04	R1.050,R2.018,R3.060,P1.03,P2.04	94	0	935	203
4831	R1.050,R2.019,R3.065	P1.03	P2.04	P1.06	P2.04	370	821	437	0.549330085	0	0	0	0	0	0	0	0	0	0	0	R1.050	R2.019	R3.065	1to8_Tn5_open_without_RP	open	1	0	debris	370	NA	NA	debris	0	debris	R1.050,R2.019,R3.065,P1.06,P2.04	R1.050,R2.019,R3.065,P1.03,P2.04	0	0	432	91
4832	R1.050,R2.020,R3.003	P1.03	P2.04	P1.06	P2.04	0	0	0	0.593516209	163	401	184	0	0	0	0	0	0	0	0	R1.050	R2.020	R3.003	1to8_Tn5_open_without_RP	open	0	1	debris	163	NA	NA	debris	0	debris	R1.050,R2.020,R3.003,P1.06,P2.04	R1.050,R2.020,R3.003,P1.03,P2.04	0	0	146	102
4833	R1.050,R2.020,R3.077	P1.03	P2.04	P1.06	P2.04	0	0	0	0.565965583	227	523	263	0	0	0	0	0	0	0	0	R1.050	R2.020	R3.077	1to8_Tn5_open_without_RP	open	0	1	debris	227	NA	NA	debris	0	debris	R1.050,R2.020,R3.077,P1.06,P2.04	R1.050,R2.020,R3.077,P1.03,P2.04	0	0	154	113
4834	R1.050,R2.021,R3.031	P1.03	P2.04	P1.06	P2.04	0	0	0	1	0	162	0	0	0	0	0	0	0	0	0	R1.050	R2.021	R3.031	1to8_Tn5_open_without_RP	open	NA	NA	debris	0	NA	NA	debris	0	debris	R1.050,R2.021,R3.031,P1.06,P2.04	R1.050,R2.021,R3.031,P1.03,P2.04	0	0	128	92
4835	R1.050,R2.022,R3.005	P1.03	P2.04	P1.06	P2.04	0	101	0	1	0	164	0	137	171	371	0	0	0	0.198830409	371	R1.050	R2.022	R3.005	1to8_Tn5_open_without_RP	open	NA	NA	debris	0	1	0	debris	137	debris	R1.050,R2.022,R3.005,P1.06,P2.04	R1.050,R2.022,R3.005,P1.03,P2.04	117	0	147	75
4836	R1.050,R2.022,R3.048	P1.03	P2.04	P1.06	P2.04	0	0	0	0.580912863	101	241	115	0	0	0	0	0	0	0	0	R1.050	R2.022	R3.048	1to8_Tn5_open_without_RP	open	0	1	debris	101	NA	NA	debris	0	debris	R1.050,R2.022,R3.048,P1.06,P2.04	R1.050,R2.022,R3.048,P1.03,P2.04	0	0	122	61
4837	R1.050,R2.023,R3.034	P1.03	P2.04	P1.06	P2.04	0	0	0	1	0	183	0	211	351	313	0	0	0	0.398860399	313	R1.050	R2.023	R3.034	1to8_Tn5_open_without_RP	open	NA	NA	debris	0	1	0	debris	211	debris	R1.050,R2.023,R3.034,P1.06,P2.04	R1.050,R2.023,R3.034,P1.03,P2.04	85	0	88	58
4838	R1.050,R2.024,R3.016	P1.03	P2.04	P1.06	P2.04	0	0	0	1	0	112	0	159	284	219	0	0	0	0.440140845	219	R1.050	R2.024	R3.016	1to8_Tn5_open_without_RP	open	NA	NA	debris	0	1	0	debris	159	debris	R1.050,R2.024,R3.016,P1.06,P2.04	R1.050,R2.024,R3.016,P1.03,P2.04	42	0	25	38
4839	R1.050,R2.026,R3.013	P1.03	P2.04	P1.06	P2.04	0	0	0	0.601926164	248	623	277	0	0	0	0	0	0	0	0	R1.050	R2.026	R3.013	1to8_Tn5_open_without_RP	open	0	1	debris	248	NA	NA	debris	0	debris	R1.050,R2.026,R3.013,P1.06,P2.04	R1.050,R2.026,R3.013,P1.03,P2.04	0	0	236	173
4840	R1.050,R2.026,R3.050	P1.03	P2.04	P1.06	P2.04	644	1487	745	0.566913248	0	0	0	0	122	0	0	0	0	1	0	R1.050	R2.026	R3.050	1to8_Tn5_open_without_RP	open	1	0	debris	644	NA	NA	debris	0	debris	R1.050,R2.026,R3.050,P1.06,P2.04	R1.050,R2.026,R3.050,P1.03,P2.04	0	0	785	191
4841	R1.050,R2.026,R3.054	P1.03	P2.04	P1.06	P2.04	278	600	333	0.536666667	0	0	0	0	0	0	0	0	0	0	0	R1.050	R2.026	R3.054	1to8_Tn5_open_without_RP	open	1	0	debris	278	NA	NA	debris	0	debris	R1.050,R2.026,R3.054,P1.06,P2.04	R1.050,R2.026,R3.054,P1.03,P2.04	0	0	291	45
4842	R1.050,R2.026,R3.064	P1.03	P2.04	P1.06	P2.04	0	0	0	0.6121673	102	263	113	0	0	0	0	0	0	0	0	R1.050	R2.026	R3.064	1to8_Tn5_open_without_RP	open	0	1	debris	102	NA	NA	debris	0	debris	R1.050,R2.026,R3.064,P1.06,P2.04	R1.050,R2.026,R3.064,P1.03,P2.04	0	0	126	58
4843	R1.050,R2.026,R3.078	P1.03	P2.04	P1.06	P2.04	0	0	0	0.590809628	187	457	211	0	0	0	0	0	0	0	0	R1.050	R2.026	R3.078	1to8_Tn5_open_without_RP	open	0	1	debris	187	NA	NA	debris	0	debris	R1.050,R2.026,R3.078,P1.06,P2.04	R1.050,R2.026,R3.078,P1.03,P2.04	0	0	91	91
4844	R1.050,R2.026,R3.085	P1.03	P2.04	P1.06	P2.04	0	0	0	0.586538462	215	520	244	155	230	271	0	0	0	0.326086957	271	R1.050	R2.026	R3.085	1to8_Tn5_open_without_RP	open	0	1	debris	215	1	0	debris	155	debris	R1.050,R2.026,R3.085,P1.06,P2.04	R1.050,R2.026,R3.085,P1.03,P2.04	82	0	231	182
4845	R1.050,R2.027,R3.027	P1.03	P2.04	P1.06	P2.04	0	0	0	0.647058824	222	629	239	181	226	489	130	150	511	0.17287234	958	R1.050	R2.027	R3.027	1to8_Tn5_open_without_RP	open	0	1	debris	222	0.481001612	0.518998388	debris	311	debris	R1.050,R2.027,R3.027,P1.06,P2.04	R1.050,R2.027,R3.027,P1.03,P2.04	153	104	131	128
4846	R1.050,R2.027,R3.048	P1.03	P2.04	P1.06	P2.04	794	1846	916	0.569880823	0	0	0	0	112	0	0	0	0	1	0	R1.050	R2.027	R3.048	1to8_Tn5_open_without_RP	open	1	0	debris	794	NA	NA	debris	0	debris	R1.050,R2.027,R3.048,P1.06,P2.04	R1.050,R2.027,R3.048,P1.03,P2.04	0	0	588	69
4847	R1.050,R2.028,R3.031	P1.03	P2.04	P1.06	P2.04	0	0	0	0.546184739	113	249	134	0	0	0	0	0	0	0	0	R1.050	R2.028	R3.031	1to8_Tn5_open_without_RP	open	0	1	debris	113	NA	NA	debris	0	debris	R1.050,R2.028,R3.031,P1.06,P2.04	R1.050,R2.028,R3.031,P1.03,P2.04	0	0	15	58
4848	R1.050,R2.029,R3.081	P1.03	P2.04	P1.06	P2.04	757	943	2065	0.568065964	23392	54966	26864	3955	5278	8683	73539	114287	119342	0.351867185	127130	R1.050	R2.029	R3.081	1to8_Tn5_open_without_RP	open	0.010360219	0.989639781	mouse	24149	0.034561969	0.965438031	mouse	77494	mouse	R1.050,R2.029,R3.081,P1.06,P2.04	R1.050,R2.029,R3.081,P1.03,P2.04	2496	6060	1448	41399
4849	R1.050,R2.030,R3.015	P1.03	P2.04	P1.06	P2.04	0	0	0	0.558882236	221	501	258	0	0	0	0	0	0	0	0	R1.050	R2.030	R3.015	1to8_Tn5_open_without_RP	open	0	1	debris	221	NA	NA	debris	0	debris	R1.050,R2.030,R3.015,P1.06,P2.04	R1.050,R2.030,R3.015,P1.03,P2.04	0	0	124	126
4850	R1.050,R2.031,R3.083	P1.03	P2.04	P1.06	P2.04	0	171	0	1	0	0	0	0	0	0	0	0	0	0	0	R1.050	R2.031	R3.083	1to8_Tn5_open_without_RP	open	NA	NA	debris	0	NA	NA	debris	0	debris	R1.050,R2.031,R3.083,P1.06,P2.04	R1.050,R2.031,R3.083,P1.03,P2.04	0	0	60	25
4851	R1.050,R2.031,R3.090	P1.03	P2.04	P1.06	P2.04	0	206	0	1	0	0	0	0	127	0	0	0	0	1	0	R1.050	R2.031	R3.090	1to8_Tn5_open_without_RP	open	NA	NA	debris	0	NA	NA	debris	0	debris	R1.050,R2.031,R3.090,P1.06,P2.04	R1.050,R2.031,R3.090,P1.03,P2.04	0	0	79	30
4852	R1.050,R2.032,R3.043	P1.03	P2.04	P1.06	P2.04	0	0	0	0.549773756	199	442	235	0	0	0	0	0	0	0	0	R1.050	R2.032	R3.043	1to8_Tn5_open_without_RP	open	0	1	debris	199	NA	NA	debris	0	debris	R1.050,R2.032,R3.043,P1.06,P2.04	R1.050,R2.032,R3.043,P1.03,P2.04	0	0	194	95
4853	R1.050,R2.033,R3.095	P1.03	P2.04	P1.06	P2.04	230	480	281	0.520833333	0	0	0	132	167	341	0	0	0	0.209580838	341	R1.050	R2.033	R3.095	1to8_Tn5_open_without_RP	open	1	0	debris	230	1	0	debris	132	debris	R1.050,R2.033,R3.095,P1.06,P2.04	R1.050,R2.033,R3.095,P1.03,P2.04	107	0	325	74
4854	R1.050,R2.034,R3.004	P1.03	P2.04	P1.06	P2.04	1023	2359	1185	0.589321558	0	132	0	353	425	1108	182	228	486	0.180704441	1582	R1.050	R2.034	R3.004	1to8_Tn5_open_without_RP	open	1	0	debris	1023	0.563522057	0.436477943	debris	535	debris	R1.050,R2.034,R3.004,P1.06,P2.04	R1.050,R2.034,R3.004,P1.03,P2.04	297	155	1196	178
4855	R1.050,R2.034,R3.028	P1.03	P2.04	P1.06	P2.04	0	173	0	1	0	0	0	0	0	0	0	0	0	0	0	R1.050	R2.034	R3.028	1to8_Tn5_open_without_RP	open	NA	NA	debris	0	NA	NA	debris	0	debris	R1.050,R2.034,R3.028,P1.06,P2.04	R1.050,R2.034,R3.028,P1.03,P2.04	0	0	87	29
4856	R1.050,R2.034,R3.038	P1.03	P2.04	P1.06	P2.04	0	233	0	1	0	0	0	0	0	0	0	0	0	0	0	R1.050	R2.034	R3.038	1to8_Tn5_open_without_RP	open	NA	NA	debris	0	NA	NA	debris	0	debris	R1.050,R2.034,R3.038,P1.06,P2.04	R1.050,R2.034,R3.038,P1.03,P2.04	0	0	117	16
4857	R1.050,R2.034,R3.057	P1.03	P2.04	P1.06	P2.04	0	0	0	0.534161491	150	322	180	305	527	434	0	0	0	0.421252372	434	R1.050	R2.034	R3.057	1to8_Tn5_open_without_RP	open	0	1	debris	150	1	0	debris	305	debris	R1.050,R2.034,R3.057,P1.06,P2.04	R1.050,R2.034,R3.057,P1.03,P2.04	117	0	103	77
4858	R1.050,R2.036,R3.002	P1.03	P2.04	P1.06	P2.04	679	926	1411	0.543255279	15218	33879	17927	4225	5489	10008	86112	129848	146473	0.332503307	155326	R1.050	R2.036	R3.002	1to8_Tn5_open_without_RP	open	0.014228261	0.985771739	mouse	15897	0.031626507	0.968373493	mouse	90337	mouse	R1.050,R2.036,R3.002,P1.06,P2.04	R1.050,R2.036,R3.002,P1.03,P2.04	2563	6579	1456	29984
4859	R1.050,R2.036,R3.078	P1.03	P2.04	P1.06	P2.04	19713	44703	23011	0.554265101	551	759	1118	75317	118175	120539	2358	3693	3784	0.362630059	124323	R1.050	R2.036	R3.078	1to8_Tn5_open_without_RP	open	0.920467592	0.079532408	human	20264	0.955079458	0.044920542	human	77675	human	R1.050,R2.036,R3.078,P1.06,P2.04	R1.050,R2.036,R3.078,P1.03,P2.04	7173	1624	38381	501
4860	R1.050,R2.037,R3.060	P1.03	P2.04	P1.06	P2.04	145	273	190	0.468864469	0	0	0	287	354	813	145	185	364	0.19851577	1171	R1.050	R2.037	R3.060	1to8_Tn5_open_without_RP	open	1	0	debris	145	0.568505381	0.431494619	debris	432	debris	R1.050,R2.037,R3.060,P1.06,P2.04	R1.050,R2.037,R3.060,P1.03,P2.04	239	121	216	61
4861	R1.050,R2.037,R3.089	P1.03	P2.04	P1.06	P2.04	45303	103937	52591	0.560139515	980	1285	2259	141599	222611	225984	4039	6650	6065	0.364750219	231999	R1.050	R2.037	R3.089	1to8_Tn5_open_without_RP	open	0.937320709	0.062679291	human	46283	0.958909086	0.041090914	human	145638	human	R1.050,R2.037,R3.089,P1.06,P2.04	R1.050,R2.037,R3.089,P1.03,P2.04	9396	2440	111698	1066
4862	R1.050,R2.038,R3.018	P1.03	P2.04	P1.06	P2.04	1140	1488	2663	0.566220731	30928	72439	35569	5876	7797	13101	133733	210537	213010	0.360571418	224491	R1.050	R2.038	R3.018	1to8_Tn5_open_without_RP	open	0.011783341	0.988216659	mouse	32068	0.028416376	0.971583624	mouse	139609	mouse	R1.050,R2.038,R3.018,P1.06,P2.04	R1.050,R2.038,R3.018,P1.03,P2.04	3625	8063	2021	62637
4863	R1.050,R2.038,R3.052	P1.03	P2.04	P1.06	P2.04	0	0	0	0.589103691	1169	2845	1323	0	102	0	0	116	0	1	0	R1.050	R2.038	R3.052	1to8_Tn5_open_without_RP	open	0	1	debris	1169	NA	NA	debris	0	debris	R1.050,R2.038,R3.052,P1.06,P2.04	R1.050,R2.038,R3.052,P1.03,P2.04	0	0	91	515
4864	R1.050,R2.039,R3.042	P1.03	P2.04	P1.06	P2.04	613	1419	709	0.614949749	0	173	0	120	142	410	0	0	0	0.154929577	410	R1.050	R2.039	R3.042	1to8_Tn5_open_without_RP	open	1	0	debris	613	1	0	debris	120	debris	R1.050,R2.039,R3.042,P1.06,P2.04	R1.050,R2.039,R3.042,P1.03,P2.04	101	0	631	182
4865	R1.050,R2.041,R3.023	P1.03	P2.04	P1.06	P2.04	0	0	0	0.579766537	540	1285	617	0	0	0	0	0	0	0	0	R1.050	R2.041	R3.023	1to8_Tn5_open_without_RP	open	0	1	debris	540	NA	NA	debris	0	debris	R1.050,R2.041,R3.023,P1.06,P2.04	R1.050,R2.041,R3.023,P1.03,P2.04	0	0	149	277
4866	R1.050,R2.042,R3.012	P1.03	P2.04	P1.06	P2.04	0	0	0	1	0	209	0	0	0	0	0	0	0	0	0	R1.050	R2.042	R3.012	1to8_Tn5_open_without_RP	open	NA	NA	debris	0	NA	NA	debris	0	debris	R1.050,R2.042,R3.012,P1.06,P2.04	R1.050,R2.042,R3.012,P1.03,P2.04	0	0	23	42
4867	R1.050,R2.042,R3.067	P1.03	P2.04	P1.06	P2.04	17544	40201	20378	0.558422447	460	571	1271	73747	117769	115171	2660	4314	4071	0.374138905	119238	R1.050	R2.042	R3.067	1to8_Tn5_open_without_RP	open	0.925024528	0.074975472	human	18004	0.948598655	0.051401345	human	76407	human	R1.050,R2.042,R3.067,P1.06,P2.04	R1.050,R2.042,R3.067,P1.03,P2.04	7279	1730	44349	479
4868	R1.050,R2.043,R3.011	P1.03	P2.04	P1.06	P2.04	0	0	0	0.558603491	177	401	207	0	0	0	0	0	0	0	0	R1.050	R2.043	R3.011	1to8_Tn5_open_without_RP	open	0	1	debris	177	NA	NA	debris	0	debris	R1.050,R2.043,R3.011,P1.06,P2.04	R1.050,R2.043,R3.011,P1.03,P2.04	0	0	24	76
4869	R1.050,R2.044,R3.016	P1.03	P2.04	P1.06	P2.04	0	0	0	0.585207396	830	2001	943	0	0	0	1611	2542	2558	0.36624705	2558	R1.050	R2.044	R3.016	1to8_Tn5_open_without_RP	open	0	1	debris	830	0	1	mouse	1611	NA	R1.050,R2.044,R3.016,P1.06,P2.04	R1.050,R2.044,R3.016,P1.03,P2.04	0	337	110	1743
4870	R1.050,R2.044,R3.042	P1.03	P2.04	P1.06	P2.04	1213	2731	1421	0.555840352	0	0	0	4548	7431	6894	125	192	206	0.386986751	7098	R1.050	R2.044	R3.042	1to8_Tn5_open_without_RP	open	1	0	debris	1213	0.960347317	0.039652683	human	4673	NA	R1.050,R2.044,R3.042,P1.06,P2.04	R1.050,R2.044,R3.042,P1.03,P2.04	1120	107	3697	46
4871	R1.050,R2.045,R3.026	P1.03	P2.04	P1.06	P2.04	0	0	0	0.600896861	178	446	199	0	0	0	0	0	0	0	0	R1.050	R2.045	R3.026	1to8_Tn5_open_without_RP	open	0	1	debris	178	NA	NA	debris	0	debris	R1.050,R2.045,R3.026,P1.06,P2.04	R1.050,R2.045,R3.026,P1.03,P2.04	0	0	130	107
4872	R1.050,R2.046,R3.024	P1.03	P2.04	P1.06	P2.04	2480	6298	2763	0.606224198	0	0	0	0	0	0	0	0	0	0	0	R1.050	R2.046	R3.024	1to8_Tn5_open_without_RP	open	1	0	debris	2480	NA	NA	debris	0	debris	R1.050,R2.046,R3.024,P1.06,P2.04	R1.050,R2.046,R3.024,P1.03,P2.04	0	0	1642	80
4873	R1.050,R2.046,R3.053	P1.03	P2.04	P1.06	P2.04	0	0	0	1	0	141	0	0	0	0	0	0	0	0	0	R1.050	R2.046	R3.053	1to8_Tn5_open_without_RP	open	NA	NA	debris	0	NA	NA	debris	0	debris	R1.050,R2.046,R3.053,P1.06,P2.04	R1.050,R2.046,R3.053,P1.03,P2.04	0	0	99	21
4874	R1.050,R2.046,R3.084	P1.03	P2.04	P1.06	P2.04	0	0	0	1	0	177	0	0	0	0	0	0	0	0	0	R1.050	R2.046	R3.084	1to8_Tn5_open_without_RP	open	NA	NA	debris	0	NA	NA	debris	0	debris	R1.050,R2.046,R3.084,P1.06,P2.04	R1.050,R2.046,R3.084,P1.03,P2.04	0	0	87	67
4875	R1.050,R2.047,R3.023	P1.03	P2.04	P1.06	P2.04	0	0	0	0.557655955	234	529	274	0	113	0	0	0	0	1	0	R1.050	R2.047	R3.023	1to8_Tn5_open_without_RP	open	0	1	debris	234	NA	NA	debris	0	debris	R1.050,R2.047,R3.023,P1.06,P2.04	R1.050,R2.047,R3.023,P1.03,P2.04	0	0	190	144
4876	R1.050,R2.047,R3.069	P1.03	P2.04	P1.06	P2.04	0	0	0	0.593860685	344	847	388	0	0	0	0	0	0	0	0	R1.050	R2.047	R3.069	1to8_Tn5_open_without_RP	open	0	1	debris	344	NA	NA	debris	0	debris	R1.050,R2.047,R3.069,P1.06,P2.04	R1.050,R2.047,R3.069,P1.03,P2.04	0	0	123	197
4877	R1.050,R2.049,R3.085	P1.03	P2.04	P1.06	P2.04	0	0	0	0.573809524	179	420	206	0	0	0	0	0	0	0	0	R1.050	R2.049	R3.085	1to8_Tn5_open_without_RP	open	0	1	debris	179	NA	NA	debris	0	debris	R1.050,R2.049,R3.085,P1.06,P2.04	R1.050,R2.049,R3.085,P1.03,P2.04	0	0	189	103
4878	R1.050,R2.050,R3.042	P1.03	P2.04	P1.06	P2.04	0	0	0	0.609669811	662	1696	735	0	100	0	0	0	0	1	0	R1.050	R2.050	R3.042	1to8_Tn5_open_without_RP	open	0	1	debris	662	NA	NA	debris	0	debris	R1.050,R2.050,R3.042,P1.06,P2.04	R1.050,R2.050,R3.042,P1.03,P2.04	0	0	160	408
4879	R1.050,R2.050,R3.043	P1.03	P2.04	P1.06	P2.04	0	145	0	1	0	0	0	387	530	796	206	296	382	0.282082324	1173	R1.050	R2.050	R3.043	1to8_Tn5_open_without_RP	open	NA	NA	debris	0	0.55565734	0.44434266	debris	593	debris	R1.050,R2.050,R3.043,P1.06,P2.04	R1.050,R2.050,R3.043,P1.03,P2.04	243	126	52	13
4880	R1.050,R2.052,R3.006	P1.03	P2.04	P1.06	P2.04	238	505	288	0.528712871	0	0	0	0	0	0	0	0	0	0	0	R1.050	R2.052	R3.006	1to8_Tn5_open_without_RP	open	1	0	debris	238	NA	NA	debris	0	debris	R1.050,R2.052,R3.006,P1.06,P2.04	R1.050,R2.052,R3.006,P1.03,P2.04	0	0	291	86
4881	R1.050,R2.052,R3.016	P1.03	P2.04	P1.06	P2.04	347	457	790	0.564910553	10257	23915	11820	1866	2497	4067	37593	58624	60701	0.354411741	64351	R1.050	R2.052	R3.016	1to8_Tn5_open_without_RP	open	0.010825434	0.989174566	mouse	10604	0.03198398	0.96801602	mouse	39459	mouse	R1.050,R2.052,R3.016,P1.06,P2.04	R1.050,R2.052,R3.016,P1.03,P2.04	1323	4175	972	18139
4882	R1.050,R2.052,R3.042	P1.03	P2.04	P1.06	P2.04	19132	43431	22321	0.553727425	587	755	1434	99141	160788	151711	2986	4849	4562	0.383428823	156273	R1.050	R2.052	R3.042	1to8_Tn5_open_without_RP	open	0.913371292	0.086628708	human	19719	0.956711532	0.043288468	human	102127	human	R1.050,R2.052,R3.042,P1.06,P2.04	R1.050,R2.052,R3.042,P1.03,P2.04	8309	1928	46907	670
4883	R1.050,R2.053,R3.031	P1.03	P2.04	P1.06	P2.04	0	123	0	0.681467181	165	395	188	187	297	294	0	0	0	0.37037037	294	R1.050	R2.053	R3.031	1to8_Tn5_open_without_RP	open	0	1	debris	165	1	0	debris	187	debris	R1.050,R2.053,R3.031,P1.06,P2.04	R1.050,R2.053,R3.031,P1.03,P2.04	119	0	154	121
4884	R1.050,R2.055,R3.010	P1.03	P2.04	P1.06	P2.04	194	417	233	0.534772182	0	0	0	0	0	0	0	0	0	0	0	R1.050	R2.055	R3.010	1to8_Tn5_open_without_RP	open	1	0	debris	194	NA	NA	debris	0	debris	R1.050,R2.055,R3.010,P1.06,P2.04	R1.050,R2.055,R3.010,P1.03,P2.04	0	0	156	29
4885	R1.050,R2.055,R3.058	P1.03	P2.04	P1.06	P2.04	0	0	0	0.598393574	100	249	112	103	107	1395	0	0	0	0.037383178	1395	R1.050	R2.055	R3.058	1to8_Tn5_open_without_RP	open	0	1	debris	100	1	0	debris	103	debris	R1.050,R2.055,R3.058,P1.06,P2.04	R1.050,R2.055,R3.058,P1.03,P2.04	87	0	86	96
4886	R1.050,R2.056,R3.076	P1.03	P2.04	P1.06	P2.04	0	0	0	1	0	139	0	107	124	410	0	0	0	0.137096774	410	R1.050	R2.056	R3.076	1to8_Tn5_open_without_RP	open	NA	NA	debris	0	1	0	debris	107	debris	R1.050,R2.056,R3.076,P1.06,P2.04	R1.050,R2.056,R3.076,P1.03,P2.04	85	0	198	87
4887	R1.050,R2.057,R3.077	P1.03	P2.04	P1.06	P2.04	33949	74061	40417	0.54458333	20083	44582	23692	175561	287146	265792	86160	135812	136994	0.381212792	402339	R1.050	R2.057	R3.077	1to8_Tn5_open_without_RP	open	0.353521449	0.646478551	mix	54032	0.575612513	0.424387487	mix	261721	mix	R1.050,R2.057,R3.077,P1.06,P2.04	R1.050,R2.057,R3.077,P1.03,P2.04	10901	7438	76111	37984
4888	R1.050,R2.057,R3.094	P1.03	P2.04	P1.06	P2.04	23078	51266	27215	0.545590807	569	773	1194	58712	95386	89644	1807	2822	2912	0.383767107	92540	R1.050	R2.057	R3.094	1to8_Tn5_open_without_RP	open	0.929180791	0.070819209	human	23647	0.955806737	0.044193263	human	60519	human	R1.050,R2.057,R3.094,P1.06,P2.04	R1.050,R2.057,R3.094,P1.03,P2.04	6222	1217	50360	517
4889	R1.050,R2.058,R3.054	P1.03	P2.04	P1.06	P2.04	0	0	0	1	0	171	0	0	0	0	0	0	0	0	0	R1.050	R2.058	R3.054	1to8_Tn5_open_without_RP	open	NA	NA	debris	0	NA	NA	debris	0	debris	R1.050,R2.058,R3.054,P1.06,P2.04	R1.050,R2.058,R3.054,P1.03,P2.04	0	0	37	45
4890	R1.050,R2.058,R3.059	P1.03	P2.04	P1.06	P2.04	0	0	0	0.565591398	202	465	234	0	0	0	0	0	0	0	0	R1.050	R2.058	R3.059	1to8_Tn5_open_without_RP	open	0	1	debris	202	NA	NA	debris	0	debris	R1.050,R2.058,R3.059,P1.06,P2.04	R1.050,R2.058,R3.059,P1.03,P2.04	0	0	81	190
4891	R1.050,R2.058,R3.074	P1.03	P2.04	P1.06	P2.04	113	233	139	0.515021459	0	0	0	0	0	0	0	0	0	0	0	R1.050	R2.058	R3.074	1to8_Tn5_open_without_RP	open	1	0	debris	113	NA	NA	debris	0	debris	R1.050,R2.058,R3.074,P1.06,P2.04	R1.050,R2.058,R3.074,P1.03,P2.04	0	0	142	20
4892	R1.050,R2.059,R3.056	P1.03	P2.04	P1.06	P2.04	589	1434	667	0.589260809	0	0	0	0	0	0	0	0	0	0	0	R1.050	R2.059	R3.056	1to8_Tn5_open_without_RP	open	1	0	debris	589	NA	NA	debris	0	debris	R1.050,R2.059,R3.056,P1.06,P2.04	R1.050,R2.059,R3.056,P1.03,P2.04	0	0	638	144
4893	R1.050,R2.060,R3.081	P1.03	P2.04	P1.06	P2.04	0	0	0	1	0	140	0	0	0	0	0	0	0	0	0	R1.050	R2.060	R3.081	1to8_Tn5_open_without_RP	open	NA	NA	debris	0	NA	NA	debris	0	debris	R1.050,R2.060,R3.081,P1.06,P2.04	R1.050,R2.060,R3.081,P1.03,P2.04	0	0	56	34
4894	R1.050,R2.062,R3.021	P1.03	P2.04	P1.06	P2.04	0	0	0	0.609690444	290	743	322	133	160	419	0	121	0	0.526690391	161	R1.050	R2.062	R3.021	1to8_Tn5_open_without_RP	open	0	1	debris	290	1	0	debris	133	debris	R1.050,R2.062,R3.021,P1.06,P2.04	R1.050,R2.062,R3.021,P1.03,P2.04	114	0	73	187
4895	R1.050,R2.063,R3.033	P1.03	P2.04	P1.06	P2.04	0	141	0	1	0	0	0	213	249	776	137	172	363	0.168646081	1103	R1.050	R2.063	R3.033	1to8_Tn5_open_without_RP	open	NA	NA	debris	0	0.508578784	0.491421216	debris	350	debris	R1.050,R2.063,R3.033,P1.06,P2.04	R1.050,R2.063,R3.033,P1.03,P2.04	162	105	41	14
4896	R1.050,R2.064,R3.042	P1.03	P2.04	P1.06	P2.04	0	0	0	0.594405594	116	286	131	0	0	0	0	0	0	0	0	R1.050	R2.064	R3.042	1to8_Tn5_open_without_RP	open	0	1	debris	116	NA	NA	debris	0	debris	R1.050,R2.064,R3.042,P1.06,P2.04	R1.050,R2.064,R3.042,P1.03,P2.04	0	0	113	98
4897	R1.050,R2.065,R3.029	P1.03	P2.04	P1.06	P2.04	0	0	0	0.582633053	149	357	170	209	261	565	116	149	285	0.207317073	847	R1.050	R2.065	R3.029	1to8_Tn5_open_without_RP	open	0	1	debris	149	0.545313162	0.454686838	debris	325	debris	R1.050,R2.065,R3.029,P1.06,P2.04	R1.050,R2.065,R3.029,P1.03,P2.04	162	88	116	76
4898	R1.050,R2.065,R3.088	P1.03	P2.04	P1.06	P2.04	0	0	0	1	0	223	0	0	0	0	0	0	0	0	0	R1.050	R2.065	R3.088	1to8_Tn5_open_without_RP	open	NA	NA	debris	0	NA	NA	debris	0	debris	R1.050,R2.065,R3.088,P1.06,P2.04	R1.050,R2.065,R3.088,P1.03,P2.04	0	0	31	44
4899	R1.050,R2.066,R3.024	P1.03	P2.04	P1.06	P2.04	0	0	0	0.590769231	266	650	301	376	631	552	0	0	0	0.404120444	552	R1.050	R2.066	R3.024	1to8_Tn5_open_without_RP	open	0	1	debris	266	1	0	debris	376	debris	R1.050,R2.066,R3.024,P1.06,P2.04	R1.050,R2.066,R3.024,P1.03,P2.04	159	0	355	147
4900	R1.050,R2.066,R3.047	P1.03	P2.04	P1.06	P2.04	165	395	188	0.582278481	0	0	0	0	0	0	0	0	0	0	0	R1.050	R2.066	R3.047	1to8_Tn5_open_without_RP	open	1	0	debris	165	NA	NA	debris	0	debris	R1.050,R2.066,R3.047,P1.06,P2.04	R1.050,R2.066,R3.047,P1.03,P2.04	0	0	155	18
4901	R1.050,R2.066,R3.094	P1.03	P2.04	P1.06	P2.04	23545	53634	27425	0.556786806	533	692	1265	65291	104346	101859	2169	3397	3480	0.373880438	105334	R1.050	R2.066	R3.094	1to8_Tn5_open_without_RP	open	0.934598129	0.065401871	human	24078	0.952465369	0.047534631	human	67460	human	R1.050,R2.066,R3.094,P1.06,P2.04	R1.050,R2.066,R3.094,P1.03,P2.04	6545	1458	49169	423
4902	R1.050,R2.067,R3.060	P1.03	P2.04	P1.06	P2.04	7690	19781	8529	0.607242757	173	239	349	190	271	358	0	106	0	0.49602122	240	R1.050	R2.067	R3.060	1to8_Tn5_open_without_RP	open	0.934978339	0.065021661	debris	7863	1	0	debris	190	debris	R1.050,R2.067,R3.060,P1.06,P2.04	R1.050,R2.067,R3.060,P1.03,P2.04	133	0	5194	294
4903	R1.050,R2.068,R3.011	P1.03	P2.04	P1.06	P2.04	787	1048	1738	0.562841714	25199	58395	29118	3432	4786	6774	75468	120870	117397	0.372095244	123673	R1.050	R2.068	R3.011	1to8_Tn5_open_without_RP	open	0.010002049	0.989997951	mouse	25986	0.029381785	0.970618215	mouse	78900	mouse	R1.050,R2.068,R3.011,P1.06,P2.04	R1.050,R2.068,R3.011,P1.03,P2.04	2253	6132	1779	44091
4904	R1.050,R2.070,R3.013	P1.03	P2.04	P1.06	P2.04	0	0	0	0.588495575	186	452	211	141	215	236	0	0	0	0.344186047	236	R1.050	R2.070	R3.013	1to8_Tn5_open_without_RP	open	0	1	debris	186	1	0	debris	141	debris	R1.050,R2.070,R3.013,P1.06,P2.04	R1.050,R2.070,R3.013,P1.03,P2.04	75	0	165	123
4905	R1.050,R2.070,R3.084	P1.03	P2.04	P1.06	P2.04	214	618	230	0.653721683	0	0	0	117	147	309	0	117	0	0.556818182	137	R1.050	R2.070	R3.084	1to8_Tn5_open_without_RP	open	1	0	debris	214	1	0	debris	117	debris	R1.050,R2.070,R3.084,P1.06,P2.04	R1.050,R2.070,R3.084,P1.03,P2.04	102	0	255	54
4906	R1.050,R2.071,R3.004	P1.03	P2.04	P1.06	P2.04	341	919	373	0.628944505	0	0	0	0	0	0	0	0	0	0	0	R1.050	R2.071	R3.004	1to8_Tn5_open_without_RP	open	1	0	debris	341	NA	NA	debris	0	debris	R1.050,R2.071,R3.004,P1.06,P2.04	R1.050,R2.071,R3.004,P1.03,P2.04	0	0	183	29
4907	R1.050,R2.071,R3.030	P1.03	P2.04	P1.06	P2.04	0	132	0	1	0	0	0	0	0	0	0	0	0	0	0	R1.050	R2.071	R3.030	1to8_Tn5_open_without_RP	open	NA	NA	debris	0	NA	NA	debris	0	debris	R1.050,R2.071,R3.030,P1.06,P2.04	R1.050,R2.071,R3.030,P1.03,P2.04	0	0	69	2
4908	R1.050,R2.071,R3.063	P1.03	P2.04	P1.06	P2.04	0	115	0	0.657509158	187	431	217	0	0	0	0	0	0	0	0	R1.050	R2.071	R3.063	1to8_Tn5_open_without_RP	open	0	1	debris	187	NA	NA	debris	0	debris	R1.050,R2.071,R3.063,P1.06,P2.04	R1.050,R2.071,R3.063,P1.03,P2.04	0	0	258	128
4909	R1.050,R2.071,R3.071	P1.03	P2.04	P1.06	P2.04	0	0	0	0.52398524	258	542	314	106	133	282	0	0	0	0.203007519	282	R1.050	R2.071	R3.071	1to8_Tn5_open_without_RP	open	0	1	debris	258	1	0	debris	106	debris	R1.050,R2.071,R3.071,P1.06,P2.04	R1.050,R2.071,R3.071,P1.03,P2.04	89	0	165	146
4910	R1.050,R2.071,R3.085	P1.03	P2.04	P1.06	P2.04	0	0	0	0.563517915	134	307	156	147	177	461	0	106	0	0.480565371	190	R1.050	R2.071	R3.085	1to8_Tn5_open_without_RP	open	0	1	debris	134	1	0	debris	147	debris	R1.050,R2.071,R3.085,P1.06,P2.04	R1.050,R2.071,R3.085,P1.03,P2.04	128	0	159	115
4911	R1.050,R2.072,R3.025	P1.03	P2.04	P1.06	P2.04	0	0	0	0.56	121	275	141	0	0	0	0	0	0	0	0	R1.050	R2.072	R3.025	1to8_Tn5_open_without_RP	open	0	1	debris	121	NA	NA	debris	0	debris	R1.050,R2.072,R3.025,P1.06,P2.04	R1.050,R2.072,R3.025,P1.03,P2.04	0	0	106	99
4912	R1.050,R2.072,R3.061	P1.03	P2.04	P1.06	P2.04	820	1095	1797	0.580118011	19247	46697	21810	5913	7850	13165	112828	184801	170517	0.383647113	181613	R1.050	R2.072	R3.061	1to8_Tn5_open_without_RP	open	0.013594695	0.986405305	mouse	20067	0.033708877	0.966291123	mouse	118741	mouse	R1.050,R2.072,R3.061,P1.06,P2.04	R1.050,R2.072,R3.061,P1.03,P2.04	3523	7357	1608	37705
4913	R1.050,R2.072,R3.094	P1.03	P2.04	P1.06	P2.04	0	0	0	0.398843931	104	173	154	113	149	256	0	0	0	0.241610738	256	R1.050	R2.072	R3.094	1to8_Tn5_open_without_RP	open	0	1	debris	104	1	0	debris	113	debris	R1.050,R2.072,R3.094,P1.06,P2.04	R1.050,R2.072,R3.094,P1.03,P2.04	93	0	48	72
4914	R1.050,R2.073,R3.088	P1.03	P2.04	P1.06	P2.04	417	965	482	0.567875648	0	0	0	159	202	404	102	129	263	0.211480363	668	R1.050	R2.073	R3.088	1to8_Tn5_open_without_RP	open	1	0	debris	417	0.509233613	0.490766387	debris	261	debris	R1.050,R2.073,R3.088,P1.06,P2.04	R1.050,R2.073,R3.088,P1.03,P2.04	137	83	443	58
4915	R1.050,R2.074,R3.029	P1.03	P2.04	P1.06	P2.04	23550	52839	27633	0.550008395	570	762	1246	51086	80253	81618	1966	3347	2840	0.365406699	84387	R1.050	R2.074	R3.029	1to8_Tn5_open_without_RP	open	0.930387898	0.069612102	human	24120	0.945345387	0.054654613	human	53052	human	R1.050,R2.074,R3.029,P1.06,P2.04	R1.050,R2.074,R3.029,P1.03,P2.04	6077	1289	50208	573
4916	R1.050,R2.075,R3.007	P1.03	P2.04	P1.06	P2.04	0	124	0	0.618938776	2334	6001	2589	0	0	0	0	0	0	0	0	R1.050	R2.075	R3.007	1to8_Tn5_open_without_RP	open	0	1	debris	2334	NA	NA	debris	0	debris	R1.050,R2.075,R3.007,P1.06,P2.04	R1.050,R2.075,R3.007,P1.03,P2.04	0	0	188	921
4917	R1.050,R2.075,R3.014	P1.03	P2.04	P1.06	P2.04	0	0	0	1	0	161	0	0	0	0	0	0	0	0	0	R1.050	R2.075	R3.014	1to8_Tn5_open_without_RP	open	NA	NA	debris	0	NA	NA	debris	0	debris	R1.050,R2.075,R3.014,P1.06,P2.04	R1.050,R2.075,R3.014,P1.03,P2.04	0	0	73	69
4918	R1.050,R2.075,R3.032	P1.03	P2.04	P1.06	P2.04	0	0	0	1	0	233	0	111	139	297	0	0	0	0.201438849	297	R1.050	R2.075	R3.032	1to8_Tn5_open_without_RP	open	NA	NA	debris	0	1	0	debris	111	debris	R1.050,R2.075,R3.032,P1.06,P2.04	R1.050,R2.075,R3.032,P1.03,P2.04	88	0	60	73
4919	R1.050,R2.075,R3.070	P1.03	P2.04	P1.06	P2.04	0	105	0	1	0	110	0	0	0	0	0	0	0	0	0	R1.050	R2.075	R3.070	1to8_Tn5_open_without_RP	open	NA	NA	debris	0	NA	NA	debris	0	debris	R1.050,R2.075,R3.070,P1.06,P2.04	R1.050,R2.075,R3.070,P1.03,P2.04	0	0	73	35
4920	R1.050,R2.079,R3.037	P1.03	P2.04	P1.06	P2.04	1077	2531	1237	0.574476492	0	0	0	234	322	476	106	123	403	0.235955056	788	R1.050	R2.079	R3.037	1to8_Tn5_open_without_RP	open	1	0	debris	1077	0.595051796	0.404948204	debris	340	debris	R1.050,R2.079,R3.037,P1.06,P2.04	R1.050,R2.079,R3.037,P1.03,P2.04	173	84	1068	172
4921	R1.050,R2.079,R3.086	P1.03	P2.04	P1.06	P2.04	0	0	0	0.598308668	190	473	213	100	121	307	0	103	0	0.553571429	117	R1.050	R2.079	R3.086	1to8_Tn5_open_without_RP	open	0	1	debris	190	1	0	debris	100	debris	R1.050,R2.079,R3.086,P1.06,P2.04	R1.050,R2.079,R3.086,P1.03,P2.04	88	0	77	125
4922	R1.050,R2.081,R3.053	P1.03	P2.04	P1.06	P2.04	0	193	0	1	0	0	0	0	0	0	0	0	0	0	0	R1.050	R2.081	R3.053	1to8_Tn5_open_without_RP	open	NA	NA	debris	0	NA	NA	debris	0	debris	R1.050,R2.081,R3.053,P1.06,P2.04	R1.050,R2.081,R3.053,P1.03,P2.04	0	0	70	0
4923	R1.050,R2.081,R3.077	P1.03	P2.04	P1.06	P2.04	238	549	276	0.566484517	0	0	0	0	0	0	0	0	0	0	0	R1.050	R2.081	R3.077	1to8_Tn5_open_without_RP	open	1	0	debris	238	NA	NA	debris	0	debris	R1.050,R2.081,R3.077,P1.06,P2.04	R1.050,R2.081,R3.077,P1.03,P2.04	0	0	266	50
4924	R1.050,R2.082,R3.050	P1.03	P2.04	P1.06	P2.04	0	0	0	1	0	139	0	0	0	0	0	0	0	0	0	R1.050	R2.082	R3.050	1to8_Tn5_open_without_RP	open	NA	NA	debris	0	NA	NA	debris	0	debris	R1.050,R2.082,R3.050,P1.06,P2.04	R1.050,R2.082,R3.050,P1.03,P2.04	0	0	38	49
4925	R1.050,R2.082,R3.079	P1.03	P2.04	P1.06	P2.04	218	467	262	0.533190578	0	0	0	108	132	318	0	0	0	0.181818182	318	R1.050	R2.082	R3.079	1to8_Tn5_open_without_RP	open	1	0	debris	218	1	0	debris	108	debris	R1.050,R2.082,R3.079,P1.06,P2.04	R1.050,R2.082,R3.079,P1.03,P2.04	86	0	239	43
4926	R1.050,R2.083,R3.070	P1.03	P2.04	P1.06	P2.04	0	0	0	0.532467532	144	308	173	0	0	0	0	0	0	0	0	R1.050	R2.083	R3.070	1to8_Tn5_open_without_RP	open	0	1	debris	144	NA	NA	debris	0	debris	R1.050,R2.083,R3.070,P1.06,P2.04	R1.050,R2.083,R3.070,P1.03,P2.04	0	0	100	94
4927	R1.050,R2.085,R3.010	P1.03	P2.04	P1.06	P2.04	22301	49511	26307	0.544253318	670	892	1480	92629	144890	148906	2898	4614	4544	0.361040507	153444	R1.050	R2.085	R3.010	1to8_Tn5_open_without_RP	open	0.915019808	0.084980192	human	22971	0.955109023	0.044890977	human	95527	human	R1.050,R2.085,R3.010,P1.06,P2.04	R1.050,R2.085,R3.010,P1.03,P2.04	7802	1825	44862	624
4928	R1.050,R2.085,R3.036	P1.03	P2.04	P1.06	P2.04	0	0	0	0.5562249	221	498	259	388	568	695	115	150	269	0.299442897	945	R1.050	R2.085	R3.036	1to8_Tn5_open_without_RP	open	0	1	debris	221	0.691913525	0.308086475	debris	503	debris	R1.050,R2.085,R3.036,P1.06,P2.04	R1.050,R2.085,R3.036,P1.03,P2.04	252	85	217	154
4929	R1.050,R2.085,R3.067	P1.03	P2.04	P1.06	P2.04	47715	109575	55366	0.559389242	1399	1893	2964	176913	288801	268485	5772	9620	8542	0.387827934	277015	R1.050	R2.085	R3.067	1to8_Tn5_open_without_RP	open	0.916896406	0.083103594	human	49114	0.953276008	0.046723992	human	182685	human	R1.050,R2.085,R3.067,P1.06,P2.04	R1.050,R2.085,R3.067,P1.03,P2.04	10750	3293	94663	1216
4930	R1.050,R2.086,R3.013	P1.03	P2.04	P1.06	P2.04	0	0	0	1	0	195	0	0	0	0	0	0	0	0	0	R1.050	R2.086	R3.013	1to8_Tn5_open_without_RP	open	NA	NA	debris	0	NA	NA	debris	0	debris	R1.050,R2.086,R3.013,P1.06,P2.04	R1.050,R2.086,R3.013,P1.03,P2.04	0	0	28	69
4931	R1.050,R2.086,R3.033	P1.03	P2.04	P1.06	P2.04	0	0	0	0.583098592	148	355	168	126	148	447	0	0	0	0.148648649	447	R1.050	R2.086	R3.033	1to8_Tn5_open_without_RP	open	0	1	debris	148	1	0	debris	126	debris	R1.050,R2.086,R3.033,P1.06,P2.04	R1.050,R2.086,R3.033,P1.03,P2.04	110	0	200	99
4932	R1.050,R2.086,R3.092	P1.03	P2.04	P1.06	P2.04	205	443	245	0.53724605	0	0	0	0	0	0	0	0	0	0	0	R1.050	R2.086	R3.092	1to8_Tn5_open_without_RP	open	1	0	debris	205	NA	NA	debris	0	debris	R1.050,R2.086,R3.092,P1.06,P2.04	R1.050,R2.086,R3.092,P1.03,P2.04	0	0	186	34
4933	R1.050,R2.086,R3.094	P1.03	P2.04	P1.06	P2.04	0	0	0	0.578947368	216	513	247	0	0	0	0	0	0	0	0	R1.050	R2.086	R3.094	1to8_Tn5_open_without_RP	open	0	1	debris	216	NA	NA	debris	0	debris	R1.050,R2.086,R3.094,P1.06,P2.04	R1.050,R2.086,R3.094,P1.03,P2.04	0	0	29	110
4934	R1.050,R2.088,R3.043	P1.03	P2.04	P1.06	P2.04	1048	2521	1192	0.584291948	0	0	0	171	203	574	112	138	319	0.170087977	885	R1.050	R2.088	R3.043	1to8_Tn5_open_without_RP	open	1	0	debris	1048	0.504042899	0.495957101	debris	283	debris	R1.050,R2.088,R3.043,P1.06,P2.04	R1.050,R2.088,R3.043,P1.03,P2.04	153	94	1070	151
4935	R1.050,R2.088,R3.046	P1.03	P2.04	P1.06	P2.04	178	379	215	0.530343008	0	0	0	0	0	0	0	0	0	0	0	R1.050	R2.088	R3.046	1to8_Tn5_open_without_RP	open	1	0	debris	178	NA	NA	debris	0	debris	R1.050,R2.088,R3.046,P1.06,P2.04	R1.050,R2.088,R3.046,P1.03,P2.04	0	0	178	57
4936	R1.050,R2.088,R3.065	P1.03	P2.04	P1.06	P2.04	0	0	0	1	0	120	0	0	0	0	0	0	0	0	0	R1.050	R2.088	R3.065	1to8_Tn5_open_without_RP	open	NA	NA	debris	0	NA	NA	debris	0	debris	R1.050,R2.088,R3.065,P1.06,P2.04	R1.050,R2.088,R3.065,P1.03,P2.04	0	0	61	31
4937	R1.050,R2.089,R3.034	P1.03	P2.04	P1.06	P2.04	0	0	0	1	0	160	0	219	275	580	0	0	0	0.203636364	580	R1.050	R2.089	R3.034	1to8_Tn5_open_without_RP	open	NA	NA	debris	0	1	0	debris	219	debris	R1.050,R2.089,R3.034,P1.06,P2.04	R1.050,R2.089,R3.034,P1.03,P2.04	186	0	133	44
4938	R1.050,R2.089,R3.037	P1.03	P2.04	P1.06	P2.04	39129	87137	46086	0.546284784	1013	1337	2292	169548	278361	255488	6134	10310	8989	0.391410983	264461	R1.050	R2.089	R3.037	1to8_Tn5_open_without_RP	open	0.925901055	0.074098945	human	40142	0.948450949	0.051549051	human	175682	human	R1.050,R2.089,R3.037,P1.06,P2.04	R1.050,R2.089,R3.037,P1.03,P2.04	10334	3390	70865	943
4939	R1.050,R2.089,R3.051	P1.03	P2.04	P1.06	P2.04	0	0	0	0.561035758	1068	2433	1244	0	0	0	0	0	0	0	0	R1.050	R2.089	R3.051	1to8_Tn5_open_without_RP	open	0	1	debris	1068	NA	NA	debris	0	debris	R1.050,R2.089,R3.051,P1.06,P2.04	R1.050,R2.089,R3.051,P1.03,P2.04	0	0	89	507
4940	R1.050,R2.091,R3.065	P1.03	P2.04	P1.06	P2.04	0	0	0	1	0	172	0	0	0	0	0	0	0	0	0	R1.050	R2.091	R3.065	1to8_Tn5_open_without_RP	open	NA	NA	debris	0	NA	NA	debris	0	debris	R1.050,R2.091,R3.065,P1.06,P2.04	R1.050,R2.091,R3.065,P1.03,P2.04	0	0	87	112
4941	R1.050,R2.092,R3.046	P1.03	P2.04	P1.06	P2.04	664	911	1360	0.56630903	21083	49233	24279	1976	2639	4330	36183	57370	57062	0.36411205	60873	R1.050	R2.092	R3.046	1to8_Tn5_open_without_RP	open	0.010085481	0.989914519	mouse	21747	0.035076835	0.964923165	mouse	38159	mouse	R1.050,R2.092,R3.046,P1.06,P2.04	R1.050,R2.092,R3.046,P1.03,P2.04	1400	4134	1148	36722
4942	R1.050,R2.092,R3.059	P1.03	P2.04	P1.06	P2.04	0	148	0	1	0	0	0	268	354	605	131	196	226	0.274545455	808	R1.050	R2.092	R3.059	1to8_Tn5_open_without_RP	open	NA	NA	debris	0	0.576591576	0.423408424	debris	399	debris	R1.050,R2.092,R3.059,P1.06,P2.04	R1.050,R2.092,R3.059,P1.03,P2.04	182	100	75	24
4943	R1.050,R2.092,R3.070	P1.03	P2.04	P1.06	P2.04	0	0	0	0.568047337	219	507	253	0	0	0	0	0	0	0	0	R1.050	R2.092	R3.070	1to8_Tn5_open_without_RP	open	0	1	debris	219	NA	NA	debris	0	debris	R1.050,R2.092,R3.070,P1.06,P2.04	R1.050,R2.092,R3.070,P1.03,P2.04	0	0	110	169
4944	R1.050,R2.093,R3.015	P1.03	P2.04	P1.06	P2.04	27131	59906	32095	0.557363822	24437	56596	28245	77442	121116	124520	51763	81588	82310	0.362592746	206817	R1.050	R2.093	R3.015	1to8_Tn5_open_without_RP	open	0.264248405	0.735751595	mix	51568	0.498965233	0.501034767	mix	129205	mix	R1.050,R2.093,R3.015,P1.06,P2.04	R1.050,R2.093,R3.015,P1.03,P2.04	7551	5483	53111	41551
4945	R1.050,R2.096,R3.060	P1.03	P2.04	P1.06	P2.04	163	381	188	0.572178478	0	0	0	0	116	0	0	0	0	1	0	R1.050	R2.096	R3.060	1to8_Tn5_open_without_RP	open	1	0	debris	163	NA	NA	debris	0	debris	R1.050,R2.096,R3.060,P1.06,P2.04	R1.050,R2.096,R3.060,P1.03,P2.04	0	0	239	41
4946	R1.050,R2.096,R3.096	P1.03	P2.04	P1.06	P2.04	14843	34006	17242	0.558487502	383	480	1022	65579	105769	101075	2114	3394	3278	0.379890622	104353	R1.050	R2.096	R3.096	1to8_Tn5_open_without_RP	open	0.926127213	0.073872787	human	15226	0.953809107	0.046190893	human	67693	human	R1.050,R2.096,R3.096,P1.06,P2.04	R1.050,R2.096,R3.096,P1.03,P2.04	6805	1434	28364	345
4947	R1.051,R2.005,R3.087	P1.03	P2.04	P1.06	P2.04	19643	47774	22238	0.583080824	583	739	1494	92009	153278	136231	3636	4851	7989	0.395145735	142902	R1.051	R2.005	R3.087	1to8_Tn5_open_without_RP	open	0.915962135	0.084037865	human	20226	0.943959546	0.056040454	human	95645	human	R1.051,R2.005,R3.087,P1.06,P2.04	R1.051,R2.005,R3.087,P1.03,P2.04	8558	2283	50658	583
4948	R1.051,R2.006,R3.061	P1.03	P2.04	P1.06	P2.04	0	0	0	1	0	119	0	0	0	0	0	0	0	0	0	R1.051	R2.006	R3.061	1to8_Tn5_open_without_RP	open	NA	NA	debris	0	NA	NA	debris	0	debris	R1.051,R2.006,R3.061,P1.06,P2.04	R1.051,R2.006,R3.061,P1.03,P2.04	0	0	131	21
4949	R1.051,R2.013,R3.070	P1.03	P2.04	P1.06	P2.04	18162	41197	21198	0.554926061	378	459	1143	50494	79053	81067	1378	1847	2991	0.35881335	83744	R1.051	R2.013	R3.070	1to8_Tn5_open_without_RP	open	0.939551508	0.060448492	human	18540	0.960616511	0.039383489	human	51872	human	R1.051,R2.013,R3.070,P1.06,P2.04	R1.051,R2.013,R3.070,P1.03,P2.04	5482	966	38336	401
4950	R1.051,R2.018,R3.060	P1.03	P2.04	P1.06	P2.04	186	347	246	0.463976945	0	0	0	0	110	0	0	0	0	1	0	R1.051	R2.018	R3.060	1to8_Tn5_open_without_RP	open	1	0	debris	186	NA	NA	debris	0	debris	R1.051,R2.018,R3.060,P1.06,P2.04	R1.051,R2.018,R3.060,P1.03,P2.04	0	0	414	7
4951	R1.051,R2.019,R3.065	P1.03	P2.04	P1.06	P2.04	0	182	0	1	0	0	0	0	0	0	0	0	0	0	0	R1.051	R2.019	R3.065	1to8_Tn5_open_without_RP	open	NA	NA	debris	0	NA	NA	debris	0	debris	R1.051,R2.019,R3.065,P1.06,P2.04	R1.051,R2.019,R3.065,P1.03,P2.04	0	0	271	6
4952	R1.051,R2.020,R3.003	P1.03	P2.04	P1.06	P2.04	0	0	0	1	0	130	0	0	0	0	0	0	0	0	0	R1.051	R2.020	R3.003	1to8_Tn5_open_without_RP	open	NA	NA	debris	0	NA	NA	debris	0	debris	R1.051,R2.020,R3.003,P1.06,P2.04	R1.051,R2.020,R3.003,P1.03,P2.04	0	0	71	37
4953	R1.051,R2.021,R3.087	P1.03	P2.04	P1.06	P2.04	35759	91157	39782	0.604317016	647	851	1478	69027	111108	106668	1699	2252	3799	0.37609386	109911	R1.051	R2.021	R3.087	1to8_Tn5_open_without_RP	open	0.947031221	0.052968779	human	36406	0.964341748	0.035658252	human	70726	human	R1.051,R2.021,R3.087,P1.06,P2.04	R1.051,R2.021,R3.087,P1.03,P2.04	6931	1216	97605	636
4954	R1.051,R2.022,R3.078	P1.03	P2.04	P1.06	P2.04	38021	88267	43899	0.564328532	935	1149	2688	120098	189029	191353	2880	3809	6479	0.362272996	196991	R1.051	R2.022	R3.078	1to8_Tn5_open_without_RP	open	0.929351215	0.070648785	human	38956	0.965227099	0.034772901	human	122978	human	R1.051,R2.022,R3.078,P1.06,P2.04	R1.051,R2.022,R3.078,P1.03,P2.04	8912	1912	101381	898
4955	R1.051,R2.024,R3.053	P1.03	P2.04	P1.06	P2.04	0	104	0	1	0	0	0	876	1325	1483	531	748	1025	0.321273517	2490	R1.051	R2.024	R3.053	1to8_Tn5_open_without_RP	open	NA	NA	debris	0	0.523385758	0.476614242	mix	1407	NA	R1.051,R2.024,R3.053,P1.06,P2.04	R1.051,R2.024,R3.053,P1.03,P2.04	537	289	71	39
4956	R1.051,R2.026,R3.013	P1.03	P2.04	P1.06	P2.04	0	0	0	1	0	111	0	0	0	0	0	0	0	0	0	R1.051	R2.026	R3.013	1to8_Tn5_open_without_RP	open	NA	NA	debris	0	NA	NA	debris	0	debris	R1.051,R2.026,R3.013,P1.06,P2.04	R1.051,R2.026,R3.013,P1.03,P2.04	0	0	188	16
4957	R1.051,R2.026,R3.050	P1.03	P2.04	P1.06	P2.04	154	267	218	0.423220974	0	0	0	0	0	0	0	0	0	0	0	R1.051	R2.026	R3.050	1to8_Tn5_open_without_RP	open	1	0	debris	154	NA	NA	debris	0	debris	R1.051,R2.026,R3.050,P1.06,P2.04	R1.051,R2.026,R3.050,P1.03,P2.04	0	0	332	34
4958	R1.051,R2.026,R3.078	P1.03	P2.04	P1.06	P2.04	0	0	0	1	0	112	0	170	234	346	0	0	0	0.273504274	346	R1.051	R2.026	R3.078	1to8_Tn5_open_without_RP	open	NA	NA	debris	0	1	0	debris	170	debris	R1.051,R2.026,R3.078,P1.06,P2.04	R1.051,R2.026,R3.078,P1.03,P2.04	131	0	74	59
4959	R1.051,R2.027,R3.048	P1.03	P2.04	P1.06	P2.04	146	307	177	0.524429967	0	0	0	0	0	0	0	0	0	0	0	R1.051	R2.027	R3.048	1to8_Tn5_open_without_RP	open	1	0	debris	146	NA	NA	debris	0	debris	R1.051,R2.027,R3.048,P1.06,P2.04	R1.051,R2.027,R3.048,P1.03,P2.04	0	0	377	18
4960	R1.051,R2.033,R3.095	P1.03	P2.04	P1.06	P2.04	0	116	0	1	0	0	0	160	206	390	0	0	0	0.223300971	390	R1.051	R2.033	R3.095	1to8_Tn5_open_without_RP	open	NA	NA	debris	0	1	0	debris	160	debris	R1.051,R2.033,R3.095,P1.06,P2.04	R1.051,R2.033,R3.095,P1.03,P2.04	117	0	178	4
4961	R1.051,R2.034,R3.004	P1.03	P2.04	P1.06	P2.04	240	470	306	0.489361702	0	0	0	265	332	708	0	0	0	0.201807229	708	R1.051	R2.034	R3.004	1to8_Tn5_open_without_RP	open	1	0	debris	240	1	0	debris	265	debris	R1.051,R2.034,R3.004,P1.06,P2.04	R1.051,R2.034,R3.004,P1.03,P2.04	206	0	516	37
4962	R1.051,R2.035,R3.044	P1.03	P2.04	P1.06	P2.04	26585	62063	30618	0.566429343	697	861	1963	77402	123477	121049	2804	4609	4219	0.373811346	125255	R1.051	R2.035	R3.044	1to8_Tn5_open_without_RP	open	0.925029813	0.074970187	human	27282	0.948386209	0.051613791	human	80206	human	R1.051,R2.035,R3.044,P1.06,P2.04	R1.051,R2.035,R3.044,P1.03,P2.04	7414	1800	54970	637
4963	R1.051,R2.037,R3.060	P1.03	P2.04	P1.06	P2.04	0	129	0	1	0	0	0	153	191	414	0	0	0	0.19895288	414	R1.051	R2.037	R3.060	1to8_Tn5_open_without_RP	open	NA	NA	debris	0	1	0	debris	153	debris	R1.051,R2.037,R3.060,P1.06,P2.04	R1.051,R2.037,R3.060,P1.03,P2.04	127	0	265	17
4964	R1.051,R2.039,R3.016	P1.03	P2.04	P1.06	P2.04	0	144	0	1	0	0	0	570	817	1062	294	366	804	0.269653423	1778	R1.051	R2.039	R3.016	1to8_Tn5_open_without_RP	open	NA	NA	debris	0	0.563422494	0.436577506	debris	864	debris	R1.051,R2.039,R3.016,P1.06,P2.04	R1.051,R2.039,R3.016,P1.03,P2.04	362	187	88	25
4965	R1.051,R2.039,R3.042	P1.03	P2.04	P1.06	P2.04	125	257	154	0.513618677	0	0	0	0	101	0	0	0	0	1	0	R1.051	R2.039	R3.042	1to8_Tn5_open_without_RP	open	1	0	debris	125	NA	NA	debris	0	debris	R1.051,R2.039,R3.042,P1.06,P2.04	R1.051,R2.039,R3.042,P1.03,P2.04	0	0	260	16
4966	R1.051,R2.041,R3.023	P1.03	P2.04	P1.06	P2.04	0	0	0	1	0	191	0	0	0	0	0	0	0	0	0	R1.051	R2.041	R3.023	1to8_Tn5_open_without_RP	open	NA	NA	debris	0	NA	NA	debris	0	debris	R1.051,R2.041,R3.023,P1.06,P2.04	R1.051,R2.041,R3.023,P1.03,P2.04	0	0	99	34
4967	R1.051,R2.046,R3.024	P1.03	P2.04	P1.06	P2.04	121	251	148	0.517928287	0	0	0	0	0	0	0	0	0	0	0	R1.051	R2.046	R3.024	1to8_Tn5_open_without_RP	open	1	0	debris	121	NA	NA	debris	0	debris	R1.051,R2.046,R3.024,P1.06,P2.04	R1.051,R2.046,R3.024,P1.03,P2.04	0	0	165	1
4968	R1.051,R2.047,R3.004	P1.03	P2.04	P1.06	P2.04	151	264	212	0.421259843	143	244	206	1874	2891	3075	973	1356	1923	0.329644455	4931	R1.051	R2.047	R3.004	1to8_Tn5_open_without_RP	open	0.25461536	0.74538464	debris	294	0.561795854	0.438204146	mix	2847	NA	R1.051,R2.047,R3.004,P1.06,P2.04	R1.051,R2.047,R3.004,P1.03,P2.04	1052	568	164	118
4969	R1.051,R2.047,R3.019	P1.03	P2.04	P1.06	P2.04	41760	97468	48100	0.567450778	882	1115	2282	97296	155612	151636	2837	3774	6282	0.371757871	157070	R1.051	R2.047	R3.019	1to8_Tn5_open_without_RP	open	0.938711766	0.061288234	human	42642	0.958033778	0.041966222	human	100133	human	R1.051,R2.047,R3.019,P1.06,P2.04	R1.051,R2.047,R3.019,P1.03,P2.04	8199	1851	91717	824
4970	R1.051,R2.047,R3.069	P1.03	P2.04	P1.06	P2.04	0	0	0	1	0	114	0	0	0	0	0	0	0	0	0	R1.051	R2.047	R3.069	1to8_Tn5_open_without_RP	open	NA	NA	debris	0	NA	NA	debris	0	debris	R1.051,R2.047,R3.069,P1.06,P2.04	R1.051,R2.047,R3.069,P1.03,P2.04	0	0	152	26
4971	R1.051,R2.049,R3.033	P1.03	P2.04	P1.06	P2.04	1083	1357	2891	0.578328966	34482	82986	39202	5652	9167	8648	123669	194691	196983	0.36563196	205602	R1.051	R2.049	R3.033	1to8_Tn5_open_without_RP	open	0.01005794	0.98994206	mouse	35565	0.02952375	0.97047625	mouse	129321	mouse	R1.051,R2.049,R3.033,P1.06,P2.04	R1.051,R2.049,R3.033,P1.03,P2.04	3454	7881	2091	65730
4972	R1.051,R2.052,R3.006	P1.03	P2.04	P1.06	P2.04	0	139	0	1	0	0	0	164	296	223	0	0	0	0.445945946	223	R1.051	R2.052	R3.006	1to8_Tn5_open_without_RP	open	NA	NA	debris	0	1	0	debris	164	debris	R1.051,R2.052,R3.006,P1.06,P2.04	R1.051,R2.052,R3.006,P1.03,P2.04	48	0	46	3
4973	R1.051,R2.055,R3.010	P1.03	P2.04	P1.06	P2.04	0	109	0	1	0	0	0	0	0	0	0	0	0	0	0	R1.051	R2.055	R3.010	1to8_Tn5_open_without_RP	open	NA	NA	debris	0	NA	NA	debris	0	debris	R1.051,R2.055,R3.010,P1.06,P2.04	R1.051,R2.055,R3.010,P1.03,P2.04	0	0	42	3
4974	R1.051,R2.057,R3.077	P1.03	P2.04	P1.06	P2.04	0	131	0	1	0	0	0	711	1026	1308	329	434	746	0.287671233	2023	R1.051	R2.057	R3.077	1to8_Tn5_open_without_RP	open	NA	NA	debris	0	0.589916921	0.410083079	mix	1040	NA	R1.051,R2.057,R3.077,P1.06,P2.04	R1.051,R2.057,R3.077,P1.03,P2.04	443	204	81	27
4975	R1.051,R2.058,R3.049	P1.03	P2.04	P1.06	P2.04	0	0	0	1	0	137	0	0	146	0	0	0	0	1	0	R1.051	R2.058	R3.049	1to8_Tn5_open_without_RP	open	NA	NA	debris	0	NA	NA	debris	0	debris	R1.051,R2.058,R3.049,P1.06,P2.04	R1.051,R2.058,R3.049,P1.03,P2.04	0	0	5	29
4976	R1.051,R2.059,R3.056	P1.03	P2.04	P1.06	P2.04	121	209	172	0.421052632	0	0	0	0	0	0	0	0	0	0	0	R1.051	R2.059	R3.056	1to8_Tn5_open_without_RP	open	1	0	debris	121	NA	NA	debris	0	debris	R1.051,R2.059,R3.056,P1.06,P2.04	R1.051,R2.059,R3.056,P1.03,P2.04	0	0	308	16
4977	R1.051,R2.065,R3.082	P1.03	P2.04	P1.06	P2.04	0	110	0	1	0	0	0	382	556	691	223	331	390	0.317925592	1080	R1.051	R2.065	R3.082	1to8_Tn5_open_without_RP	open	NA	NA	debris	0	0.532766996	0.467233004	debris	605	debris	R1.051,R2.065,R3.082,P1.06,P2.04	R1.051,R2.065,R3.082,P1.03,P2.04	243	138	24	10
4978	R1.051,R2.067,R3.060	P1.03	P2.04	P1.06	P2.04	284	517	384	0.450676983	0	0	0	108	127	381	0	0	0	0.149606299	381	R1.051	R2.067	R3.060	1to8_Tn5_open_without_RP	open	1	0	debris	284	1	0	debris	108	debris	R1.051,R2.067,R3.060,P1.06,P2.04	R1.051,R2.067,R3.060,P1.03,P2.04	86	0	495	28
4979	R1.051,R2.069,R3.014	P1.03	P2.04	P1.06	P2.04	41965	92870	49585	0.544147691	876	1110	2248	108431	175672	166149	3060	4041	6913	0.379616388	171970	R1.051	R2.069	R3.014	1to8_Tn5_open_without_RP	open	0.939382753	0.060617247	human	42841	0.959328516	0.040671484	human	111491	human	R1.051,R2.069,R3.014,P1.06,P2.04	R1.051,R2.069,R3.014,P1.03,P2.04	8374	1961	78228	674
4980	R1.051,R2.070,R3.084	P1.03	P2.04	P1.06	P2.04	0	136	0	1	0	0	0	111	132	370	0	0	0	0.159090909	370	R1.051	R2.070	R3.084	1to8_Tn5_open_without_RP	open	NA	NA	debris	0	1	0	debris	111	debris	R1.051,R2.070,R3.084,P1.06,P2.04	R1.051,R2.070,R3.084,P1.03,P2.04	89	0	130	11
4981	R1.051,R2.079,R3.037	P1.03	P2.04	P1.06	P2.04	236	495	287	0.523232323	0	0	0	134	159	451	0	0	0	0.157232704	451	R1.051	R2.079	R3.037	1to8_Tn5_open_without_RP	open	1	0	debris	236	1	0	debris	134	debris	R1.051,R2.079,R3.037,P1.06,P2.04	R1.051,R2.079,R3.037,P1.03,P2.04	112	0	519	7
4982	R1.051,R2.083,R3.084	P1.03	P2.04	P1.06	P2.04	77020	158459	94878	0.510081449	1657	2133	4038	366534	586969	570272	9014	12026	19805	0.373036503	587461	R1.051	R2.083	R3.084	1to8_Tn5_open_without_RP	open	0.937641917	0.062358083	human	78677	0.964371119	0.035628881	human	375548	human	R1.051,R2.083,R3.084,P1.06,P2.04	R1.051,R2.083,R3.084,P1.03,P2.04	12999	4569	178737	1501
4983	R1.051,R2.086,R3.092	P1.03	P2.04	P1.06	P2.04	0	127	0	1	0	0	0	0	0	0	0	0	0	0	0	R1.051	R2.086	R3.092	1to8_Tn5_open_without_RP	open	NA	NA	debris	0	NA	NA	debris	0	debris	R1.051,R2.086,R3.092,P1.06,P2.04	R1.051,R2.086,R3.092,P1.03,P2.04	0	0	98	0
4984	R1.051,R2.088,R3.043	P1.03	P2.04	P1.06	P2.04	229	444	294	0.484234234	0	0	0	132	168	334	0	0	0	0.214285714	334	R1.051	R2.088	R3.043	1to8_Tn5_open_without_RP	open	1	0	debris	229	1	0	debris	132	debris	R1.051,R2.088,R3.043,P1.06,P2.04	R1.051,R2.088,R3.043,P1.03,P2.04	103	0	526	54
4985	R1.051,R2.088,R3.046	P1.03	P2.04	P1.06	P2.04	0	114	0	1	0	0	0	0	103	0	0	0	0	1	0	R1.051	R2.088	R3.046	1to8_Tn5_open_without_RP	open	NA	NA	debris	0	NA	NA	debris	0	debris	R1.051,R2.088,R3.046,P1.06,P2.04	R1.051,R2.088,R3.046,P1.03,P2.04	0	0	76	10
4986	R1.052,R2.003,R3.023	P1.03	P2.04	P1.06	P2.04	0	0	0	1	0	167	0	0	0	0	0	0	0	0	0	R1.052	R2.003	R3.023	1to8_Tn5_open_without_RP	open	NA	NA	debris	0	NA	NA	debris	0	debris	R1.052,R2.003,R3.023,P1.06,P2.04	R1.052,R2.003,R3.023,P1.03,P2.04	0	0	26	47
4987	R1.052,R2.005,R3.063	P1.03	P2.04	P1.06	P2.04	0	0	0	0.576271186	625	1475	716	0	0	0	0	0	0	0	0	R1.052	R2.005	R3.063	1to8_Tn5_open_without_RP	open	0	1	debris	625	NA	NA	debris	0	debris	R1.052,R2.005,R3.063,P1.06,P2.04	R1.052,R2.005,R3.063,P1.03,P2.04	0	0	66	253
4988	R1.052,R2.005,R3.076	P1.03	P2.04	P1.06	P2.04	0	0	0	1	0	145	0	362	563	587	1457	2457	2127	0.397682119	2704	R1.052	R2.005	R3.076	1to8_Tn5_open_without_RP	open	NA	NA	debris	0	0.14191397	0.85808603	mouse	1819	NA	R1.052,R2.005,R3.076,P1.06,P2.04	R1.052,R2.005,R3.076,P1.03,P2.04	242	321	25	146
4989	R1.052,R2.006,R3.061	P1.03	P2.04	P1.06	P2.04	0	0	0	0.638176638	127	351	138	0	0	0	0	0	0	0	0	R1.052	R2.006	R3.061	1to8_Tn5_open_without_RP	open	0	1	debris	127	NA	NA	debris	0	debris	R1.052,R2.006,R3.061,P1.06,P2.04	R1.052,R2.006,R3.061,P1.03,P2.04	0	0	75	94
4990	R1.052,R2.007,R3.071	P1.03	P2.04	P1.06	P2.04	0	0	0	1	0	113	0	0	0	0	0	0	0	0	0	R1.052	R2.007	R3.071	1to8_Tn5_open_without_RP	open	NA	NA	debris	0	NA	NA	debris	0	debris	R1.052,R2.007,R3.071,P1.06,P2.04	R1.052,R2.007,R3.071,P1.03,P2.04	0	0	36	9
4991	R1.052,R2.010,R3.062	P1.03	P2.04	P1.06	P2.04	0	0	0	1	0	133	0	0	0	0	0	0	0	0	0	R1.052	R2.010	R3.062	1to8_Tn5_open_without_RP	open	NA	NA	debris	0	NA	NA	debris	0	debris	R1.052,R2.010,R3.062,P1.06,P2.04	R1.052,R2.010,R3.062,P1.03,P2.04	0	0	33	23
4992	R1.052,R2.010,R3.091	P1.03	P2.04	P1.06	P2.04	15382	34946	17939	0.554546987	469	638	981	45706	72933	71454	2404	3241	5140	0.368419671	76018	R1.052	R2.010	R3.091	1to8_Tn5_open_without_RP	open	0.91386515	0.08613485	human	15851	0.926770175	0.073229825	human	48110	human	R1.052,R2.010,R3.091,P1.06,P2.04	R1.052,R2.010,R3.091,P1.03,P2.04	5981	1536	36285	508
4993	R1.052,R2.011,R3.067	P1.03	P2.04	P1.06	P2.04	211	485	245	0.564948454	0	0	0	407	721	564	195	337	277	0.43100189	841	R1.052	R2.011	R3.067	1to8_Tn5_open_without_RP	open	1	0	debris	211	0.581472454	0.418527546	debris	602	debris	R1.052,R2.011,R3.067,P1.06,P2.04	R1.052,R2.011,R3.067,P1.03,P2.04	145	66	336	26
4994	R1.052,R2.012,R3.002	P1.03	P2.04	P1.06	P2.04	0	0	0	0.613079019	142	367	157	0	0	0	0	0	0	0	0	R1.052	R2.012	R3.002	1to8_Tn5_open_without_RP	open	0	1	debris	142	NA	NA	debris	0	debris	R1.052,R2.012,R3.002,P1.06,P2.04	R1.052,R2.012,R3.002,P1.03,P2.04	0	0	6	82
4995	R1.052,R2.012,R3.047	P1.03	P2.04	P1.06	P2.04	0	0	0	1	0	160	0	0	0	0	0	0	0	0	0	R1.052	R2.012	R3.047	1to8_Tn5_open_without_RP	open	NA	NA	debris	0	NA	NA	debris	0	debris	R1.052,R2.012,R3.047,P1.06,P2.04	R1.052,R2.012,R3.047,P1.03,P2.04	0	0	65	30
4996	R1.052,R2.012,R3.058	P1.03	P2.04	P1.06	P2.04	0	0	0	0.648318043	115	327	124	495	878	685	0	0	0	0.436218679	685	R1.052	R2.012	R3.058	1to8_Tn5_open_without_RP	open	0	1	debris	115	1	0	debris	495	debris	R1.052,R2.012,R3.058,P1.06,P2.04	R1.052,R2.012,R3.058,P1.03,P2.04	168	0	103	62
4997	R1.052,R2.013,R3.035	P1.03	P2.04	P1.06	P2.04	21348	47265	25218	0.54160866	713	862	2197	153911	249767	235339	4735	6398	10067	0.380688228	244152	R1.052	R2.013	R3.035	1to8_Tn5_open_without_RP	open	0.906416968	0.093583032	human	22061	0.955824334	0.044175666	human	158646	human	R1.052,R2.013,R3.035,P1.06,P2.04	R1.052,R2.013,R3.035,P1.03,P2.04	9523	2848	54324	737
4998	R1.052,R2.015,R3.010	P1.03	P2.04	P1.06	P2.04	0	0	0	0.542986425	101	221	120	0	0	0	0	0	0	0	0	R1.052	R2.015	R3.010	1to8_Tn5_open_without_RP	open	0	1	debris	101	NA	NA	debris	0	debris	R1.052,R2.015,R3.010,P1.06,P2.04	R1.052,R2.015,R3.010,P1.03,P2.04	0	0	40	75
4999	R1.052,R2.018,R3.060	P1.03	P2.04	P1.06	P2.04	284	650	330	0.563076923	0	0	0	0	117	0	0	0	0	1	0	R1.052	R2.018	R3.060	1to8_Tn5_open_without_RP	open	1	0	debris	284	NA	NA	debris	0	debris	R1.052,R2.018,R3.060,P1.06,P2.04	R1.052,R2.018,R3.060,P1.03,P2.04	0	0	306	33
5000	R1.052,R2.019,R3.065	P1.03	P2.04	P1.06	P2.04	207	532	230	0.610902256	0	0	0	0	0	0	0	0	0	0	0	R1.052	R2.019	R3.065	1to8_Tn5_open_without_RP	open	1	0	debris	207	NA	NA	debris	0	debris	R1.052,R2.019,R3.065,P1.06,P2.04	R1.052,R2.019,R3.065,P1.03,P2.04	0	0	199	24
5001	R1.052,R2.020,R3.003	P1.03	P2.04	P1.06	P2.04	0	0	0	1	0	105	0	0	0	0	0	0	0	0	0	R1.052	R2.020	R3.003	1to8_Tn5_open_without_RP	open	NA	NA	debris	0	NA	NA	debris	0	debris	R1.052,R2.020,R3.003,P1.06,P2.04	R1.052,R2.020,R3.003,P1.03,P2.04	0	0	49	27
5002	R1.052,R2.020,R3.077	P1.03	P2.04	P1.06	P2.04	0	0	0	1	0	154	0	0	0	0	0	0	0	0	0	R1.052	R2.020	R3.077	1to8_Tn5_open_without_RP	open	NA	NA	debris	0	NA	NA	debris	0	debris	R1.052,R2.020,R3.077,P1.06,P2.04	R1.052,R2.020,R3.077,P1.03,P2.04	0	0	50	35
5003	R1.052,R2.022,R3.048	P1.03	P2.04	P1.06	P2.04	0	0	0	1	0	147	0	0	107	0	0	0	0	1	0	R1.052	R2.022	R3.048	1to8_Tn5_open_without_RP	open	NA	NA	debris	0	NA	NA	debris	0	debris	R1.052,R2.022,R3.048,P1.06,P2.04	R1.052,R2.022,R3.048,P1.03,P2.04	0	0	69	43
5004	R1.052,R2.023,R3.034	P1.03	P2.04	P1.06	P2.04	0	0	0	1	0	176	0	0	0	0	0	0	0	0	0	R1.052	R2.023	R3.034	1to8_Tn5_open_without_RP	open	NA	NA	debris	0	NA	NA	debris	0	debris	R1.052,R2.023,R3.034,P1.06,P2.04	R1.052,R2.023,R3.034,P1.03,P2.04	0	0	40	41
5005	R1.052,R2.025,R3.091	P1.03	P2.04	P1.06	P2.04	0	123	0	1	0	0	0	513	741	942	268	376	522	0.30080573	1462	R1.052	R2.025	R3.091	1to8_Tn5_open_without_RP	open	NA	NA	debris	0	0.560279416	0.439720584	debris	781	debris	R1.052,R2.025,R3.091,P1.06,P2.04	R1.052,R2.025,R3.091,P1.03,P2.04	290	167	34	17
5006	R1.052,R2.026,R3.013	P1.03	P2.04	P1.06	P2.04	0	0	0	0.603773585	147	371	164	0	0	0	0	0	0	0	0	R1.052	R2.026	R3.013	1to8_Tn5_open_without_RP	open	0	1	debris	147	NA	NA	debris	0	debris	R1.052,R2.026,R3.013,P1.06,P2.04	R1.052,R2.026,R3.013,P1.03,P2.04	0	0	100	106
5007	R1.052,R2.026,R3.017	P1.03	P2.04	P1.06	P2.04	0	111	0	1	0	0	0	485	731	826	276	372	591	0.310063463	1388	R1.052	R2.026	R3.017	1to8_Tn5_open_without_RP	open	NA	NA	debris	0	0.539108773	0.460891227	debris	761	debris	R1.052,R2.026,R3.017,P1.06,P2.04	R1.052,R2.026,R3.017,P1.03,P2.04	312	171	50	18
5008	R1.052,R2.026,R3.050	P1.03	P2.04	P1.06	P2.04	304	744	343	0.591397849	0	0	0	0	100	0	356	624	499	0.508287293	442	R1.052	R2.026	R3.050	1to8_Tn5_open_without_RP	open	1	0	debris	304	0	1	debris	356	debris	R1.052,R2.026,R3.050,P1.06,P2.04	R1.052,R2.026,R3.050,P1.03,P2.04	0	97	288	43
5009	R1.052,R2.026,R3.054	P1.03	P2.04	P1.06	P2.04	127	304	145	0.582236842	0	0	0	0	0	0	0	0	0	0	0	R1.052	R2.026	R3.054	1to8_Tn5_open_without_RP	open	1	0	debris	127	NA	NA	debris	0	debris	R1.052,R2.026,R3.054,P1.06,P2.04	R1.052,R2.026,R3.054,P1.03,P2.04	0	0	134	14
5010	R1.052,R2.026,R3.064	P1.03	P2.04	P1.06	P2.04	0	0	0	1	0	157	0	0	0	0	0	0	0	0	0	R1.052	R2.026	R3.064	1to8_Tn5_open_without_RP	open	NA	NA	debris	0	NA	NA	debris	0	debris	R1.052,R2.026,R3.064,P1.06,P2.04	R1.052,R2.026,R3.064,P1.03,P2.04	0	0	54	38
5011	R1.052,R2.026,R3.078	P1.03	P2.04	P1.06	P2.04	0	0	0	0.590183323	693	1691	784	333	556	492	0	0	0	0.401079137	492	R1.052	R2.026	R3.078	1to8_Tn5_open_without_RP	open	0	1	debris	693	1	0	debris	333	debris	R1.052,R2.026,R3.078,P1.06,P2.04	R1.052,R2.026,R3.078,P1.03,P2.04	109	0	34	299
5012	R1.052,R2.026,R3.085	P1.03	P2.04	P1.06	P2.04	0	0	0	1	0	171	0	0	0	0	0	0	0	0	0	R1.052	R2.026	R3.085	1to8_Tn5_open_without_RP	open	NA	NA	debris	0	NA	NA	debris	0	debris	R1.052,R2.026,R3.085,P1.06,P2.04	R1.052,R2.026,R3.085,P1.03,P2.04	0	0	139	35
5013	R1.052,R2.027,R3.027	P1.03	P2.04	P1.06	P2.04	0	0	0	1	0	159	0	109	140	268	0	0	0	0.221428571	268	R1.052	R2.027	R3.027	1to8_Tn5_open_without_RP	open	NA	NA	debris	0	1	0	debris	109	debris	R1.052,R2.027,R3.027,P1.06,P2.04	R1.052,R2.027,R3.027,P1.03,P2.04	90	0	49	64
5014	R1.052,R2.027,R3.048	P1.03	P2.04	P1.06	P2.04	189	470	212	0.59787234	0	0	0	0	0	0	0	0	0	0	0	R1.052	R2.027	R3.048	1to8_Tn5_open_without_RP	open	1	0	debris	189	NA	NA	debris	0	debris	R1.052,R2.027,R3.048,P1.06,P2.04	R1.052,R2.027,R3.048,P1.03,P2.04	0	0	175	15
5015	R1.052,R2.028,R3.031	P1.03	P2.04	P1.06	P2.04	0	0	0	0.569364162	149	346	172	0	0	0	0	0	0	0	0	R1.052	R2.028	R3.031	1to8_Tn5_open_without_RP	open	0	1	debris	149	NA	NA	debris	0	debris	R1.052,R2.028,R3.031,P1.06,P2.04	R1.052,R2.028,R3.031,P1.03,P2.04	0	0	32	73
5016	R1.052,R2.030,R3.015	P1.03	P2.04	P1.06	P2.04	0	0	0	1	0	216	0	0	0	0	0	0	0	0	0	R1.052	R2.030	R3.015	1to8_Tn5_open_without_RP	open	NA	NA	debris	0	NA	NA	debris	0	debris	R1.052,R2.030,R3.015,P1.06,P2.04	R1.052,R2.030,R3.015,P1.03,P2.04	0	0	82	27
5017	R1.052,R2.031,R3.083	P1.03	P2.04	P1.06	P2.04	0	108	0	1	0	0	0	0	0	0	0	0	0	0	0	R1.052	R2.031	R3.083	1to8_Tn5_open_without_RP	open	NA	NA	debris	0	NA	NA	debris	0	debris	R1.052,R2.031,R3.083,P1.06,P2.04	R1.052,R2.031,R3.083,P1.03,P2.04	0	0	37	0
5018	R1.052,R2.032,R3.043	P1.03	P2.04	P1.06	P2.04	0	0	0	0.621212121	100	264	110	0	0	0	0	0	0	0	0	R1.052	R2.032	R3.043	1to8_Tn5_open_without_RP	open	0	1	debris	100	NA	NA	debris	0	debris	R1.052,R2.032,R3.043,P1.06,P2.04	R1.052,R2.032,R3.043,P1.03,P2.04	0	0	54	29
5019	R1.052,R2.033,R3.095	P1.03	P2.04	P1.06	P2.04	145	255	202	0.431372549	0	0	0	0	102	0	0	0	0	1	0	R1.052	R2.033	R3.095	1to8_Tn5_open_without_RP	open	1	0	debris	145	NA	NA	debris	0	debris	R1.052,R2.033,R3.095,P1.06,P2.04	R1.052,R2.033,R3.095,P1.03,P2.04	0	0	224	2
5020	R1.052,R2.034,R3.004	P1.03	P2.04	P1.06	P2.04	577	1131	734	0.489832007	0	0	0	256	324	660	0	0	0	0.209876543	660	R1.052	R2.034	R3.004	1to8_Tn5_open_without_RP	open	1	0	debris	577	1	0	debris	256	debris	R1.052,R2.034,R3.004,P1.06,P2.04	R1.052,R2.034,R3.004,P1.03,P2.04	210	0	653	52
5021	R1.052,R2.034,R3.028	P1.03	P2.04	P1.06	P2.04	0	139	0	1	0	0	0	0	0	0	0	0	0	0	0	R1.052	R2.034	R3.028	1to8_Tn5_open_without_RP	open	NA	NA	debris	0	NA	NA	debris	0	debris	R1.052,R2.034,R3.028,P1.06,P2.04	R1.052,R2.034,R3.028,P1.03,P2.04	0	0	63	16
5022	R1.052,R2.034,R3.057	P1.03	P2.04	P1.06	P2.04	0	0	0	1	0	153	0	0	0	0	0	0	0	0	0	R1.052	R2.034	R3.057	1to8_Tn5_open_without_RP	open	NA	NA	debris	0	NA	NA	debris	0	debris	R1.052,R2.034,R3.057,P1.06,P2.04	R1.052,R2.034,R3.057,P1.03,P2.04	0	0	66	45
5023	R1.052,R2.037,R3.060	P1.03	P2.04	P1.06	P2.04	0	164	0	1	0	0	0	142	169	471	0	0	0	0.159763314	471	R1.052	R2.037	R3.060	1to8_Tn5_open_without_RP	open	NA	NA	debris	0	1	0	debris	142	debris	R1.052,R2.037,R3.060,P1.06,P2.04	R1.052,R2.037,R3.060,P1.03,P2.04	118	0	250	0
5024	R1.052,R2.038,R3.052	P1.03	P2.04	P1.06	P2.04	0	0	0	1	0	216	0	0	0	0	0	0	0	0	0	R1.052	R2.038	R3.052	1to8_Tn5_open_without_RP	open	NA	NA	debris	0	NA	NA	debris	0	debris	R1.052,R2.038,R3.052,P1.06,P2.04	R1.052,R2.038,R3.052,P1.03,P2.04	0	0	49	40
5025	R1.052,R2.039,R3.042	P1.03	P2.04	P1.06	P2.04	290	676	334	0.571005917	0	0	0	115	144	308	0	0	0	0.201388889	308	R1.052	R2.039	R3.042	1to8_Tn5_open_without_RP	open	1	0	debris	290	1	0	debris	115	debris	R1.052,R2.039,R3.042,P1.06,P2.04	R1.052,R2.039,R3.042,P1.03,P2.04	90	0	311	25
5026	R1.052,R2.039,R3.086	P1.03	P2.04	P1.06	P2.04	17004	36998	20272	0.535461182	432	536	1196	92514	146283	146455	2368	3189	5077	0.365218904	150988	R1.052	R2.039	R3.086	1to8_Tn5_open_without_RP	open	0.927182677	0.072817323	human	17436	0.962970987	0.037029013	human	94882	human	R1.052,R2.039,R3.086,P1.06,P2.04	R1.052,R2.039,R3.086,P1.03,P2.04	7422	1596	39070	346
5027	R1.052,R2.041,R3.023	P1.03	P2.04	P1.06	P2.04	0	0	0	0.625277162	169	451	185	0	0	0	172	330	222	0.478787879	222	R1.052	R2.041	R3.023	1to8_Tn5_open_without_RP	open	0	1	debris	169	0	1	debris	172	debris	R1.052,R2.041,R3.023,P1.06,P2.04	R1.052,R2.041,R3.023,P1.03,P2.04	0	59	81	79
5028	R1.052,R2.045,R3.026	P1.03	P2.04	P1.06	P2.04	0	0	0	0.541176471	195	425	232	0	0	0	0	0	0	0	0	R1.052	R2.045	R3.026	1to8_Tn5_open_without_RP	open	0	1	debris	195	NA	NA	debris	0	debris	R1.052,R2.045,R3.026,P1.06,P2.04	R1.052,R2.045,R3.026,P1.03,P2.04	0	0	97	92
5029	R1.052,R2.046,R3.024	P1.03	P2.04	P1.06	P2.04	177	413	204	0.571428571	0	0	0	272	515	356	0	0	0	0.47184466	356	R1.052	R2.046	R3.024	1to8_Tn5_open_without_RP	open	1	0	debris	177	1	0	debris	272	debris	R1.052,R2.046,R3.024,P1.06,P2.04	R1.052,R2.046,R3.024,P1.03,P2.04	94	0	200	1
5030	R1.052,R2.046,R3.084	P1.03	P2.04	P1.06	P2.04	0	0	0	1	0	104	0	0	0	0	0	0	0	0	0	R1.052	R2.046	R3.084	1to8_Tn5_open_without_RP	open	NA	NA	debris	0	NA	NA	debris	0	debris	R1.052,R2.046,R3.084,P1.06,P2.04	R1.052,R2.046,R3.084,P1.03,P2.04	0	0	64	20
5031	R1.052,R2.047,R3.023	P1.03	P2.04	P1.06	P2.04	0	0	0	0.596646943	818	2028	919	0	0	0	0	0	0	0	0	R1.052	R2.047	R3.023	1to8_Tn5_open_without_RP	open	0	1	debris	818	NA	NA	debris	0	debris	R1.052,R2.047,R3.023,P1.06,P2.04	R1.052,R2.047,R3.023,P1.03,P2.04	0	0	107	356
5032	R1.052,R2.047,R3.069	P1.03	P2.04	P1.06	P2.04	0	0	0	1	0	153	0	0	0	0	0	0	0	0	0	R1.052	R2.047	R3.069	1to8_Tn5_open_without_RP	open	NA	NA	debris	0	NA	NA	debris	0	debris	R1.052,R2.047,R3.069,P1.06,P2.04	R1.052,R2.047,R3.069,P1.03,P2.04	0	0	146	32
5033	R1.052,R2.049,R3.085	P1.03	P2.04	P1.06	P2.04	0	0	0	0.63086233	244	661	266	0	0	0	0	0	0	0	0	R1.052	R2.049	R3.085	1to8_Tn5_open_without_RP	open	0	1	debris	244	NA	NA	debris	0	debris	R1.052,R2.049,R3.085,P1.06,P2.04	R1.052,R2.049,R3.085,P1.03,P2.04	0	0	29	107
5034	R1.052,R2.050,R3.042	P1.03	P2.04	P1.06	P2.04	0	0	0	1	0	180	0	119	147	335	0	0	0	0.19047619	335	R1.052	R2.050	R3.042	1to8_Tn5_open_without_RP	open	NA	NA	debris	0	1	0	debris	119	debris	R1.052,R2.050,R3.042,P1.06,P2.04	R1.052,R2.050,R3.042,P1.03,P2.04	94	0	108	47
5035	R1.052,R2.052,R3.006	P1.03	P2.04	P1.06	P2.04	481	1341	521	0.641312453	0	0	0	0	0	0	0	0	0	0	0	R1.052	R2.052	R3.006	1to8_Tn5_open_without_RP	open	1	0	debris	481	NA	NA	debris	0	debris	R1.052,R2.052,R3.006,P1.06,P2.04	R1.052,R2.052,R3.006,P1.03,P2.04	0	0	331	31
5036	R1.052,R2.052,R3.028	P1.03	P2.04	P1.06	P2.04	0	118	0	1	0	154	0	0	103	0	0	0	0	1	0	R1.052	R2.052	R3.028	1to8_Tn5_open_without_RP	open	NA	NA	debris	0	NA	NA	debris	0	debris	R1.052,R2.052,R3.028,P1.06,P2.04	R1.052,R2.052,R3.028,P1.03,P2.04	0	0	84	75
5037	R1.052,R2.052,R3.073	P1.03	P2.04	P1.06	P2.04	0	0	0	0.622641509	140	371	154	0	0	0	0	0	0	0	0	R1.052	R2.052	R3.073	1to8_Tn5_open_without_RP	open	0	1	debris	140	NA	NA	debris	0	debris	R1.052,R2.052,R3.073,P1.06,P2.04	R1.052,R2.052,R3.073,P1.03,P2.04	0	0	51	63
5038	R1.052,R2.052,R3.082	P1.03	P2.04	P1.06	P2.04	0	119	0	1	0	0	0	0	0	0	0	0	0	0	0	R1.052	R2.052	R3.082	1to8_Tn5_open_without_RP	open	NA	NA	debris	0	NA	NA	debris	0	debris	R1.052,R2.052,R3.082,P1.06,P2.04	R1.052,R2.052,R3.082,P1.03,P2.04	0	0	59	0
5039	R1.052,R2.053,R3.031	P1.03	P2.04	P1.06	P2.04	0	104	0	0.718918919	104	266	116	0	0	0	0	0	0	0	0	R1.052	R2.053	R3.031	1to8_Tn5_open_without_RP	open	0	1	debris	104	NA	NA	debris	0	debris	R1.052,R2.053,R3.031,P1.06,P2.04	R1.052,R2.053,R3.031,P1.03,P2.04	0	0	92	35
5040	R1.052,R2.055,R3.010	P1.03	P2.04	P1.06	P2.04	189	435	219	0.565517241	0	0	0	0	0	0	0	0	0	0	0	R1.052	R2.055	R3.010	1to8_Tn5_open_without_RP	open	1	0	debris	189	NA	NA	debris	0	debris	R1.052,R2.055,R3.010,P1.06,P2.04	R1.052,R2.055,R3.010,P1.03,P2.04	0	0	172	3
5041	R1.052,R2.055,R3.058	P1.03	P2.04	P1.06	P2.04	0	0	0	1	0	122	0	224	339	379	0	0	0	0.339233038	379	R1.052	R2.055	R3.058	1to8_Tn5_open_without_RP	open	NA	NA	debris	0	1	0	debris	224	debris	R1.052,R2.055,R3.058,P1.06,P2.04	R1.052,R2.055,R3.058,P1.03,P2.04	100	0	75	16
5042	R1.052,R2.058,R3.054	P1.03	P2.04	P1.06	P2.04	0	0	0	1	0	108	0	0	0	0	0	0	0	0	0	R1.052	R2.058	R3.054	1to8_Tn5_open_without_RP	open	NA	NA	debris	0	NA	NA	debris	0	debris	R1.052,R2.058,R3.054,P1.06,P2.04	R1.052,R2.058,R3.054,P1.03,P2.04	0	0	3	11
5043	R1.052,R2.058,R3.059	P1.03	P2.04	P1.06	P2.04	0	0	0	1	0	227	0	0	0	0	0	0	0	0	0	R1.052	R2.058	R3.059	1to8_Tn5_open_without_RP	open	NA	NA	debris	0	NA	NA	debris	0	debris	R1.052,R2.058,R3.059,P1.06,P2.04	R1.052,R2.058,R3.059,P1.03,P2.04	0	0	107	34
5044	R1.052,R2.058,R3.074	P1.03	P2.04	P1.06	P2.04	0	132	0	1	0	0	0	0	0	0	0	0	0	0	0	R1.052	R2.058	R3.074	1to8_Tn5_open_without_RP	open	NA	NA	debris	0	NA	NA	debris	0	debris	R1.052,R2.058,R3.074,P1.06,P2.04	R1.052,R2.058,R3.074,P1.03,P2.04	0	0	105	2
5045	R1.052,R2.059,R3.056	P1.03	P2.04	P1.06	P2.04	400	970	453	0.587628866	0	0	0	0	0	0	0	0	0	0	0	R1.052	R2.059	R3.056	1to8_Tn5_open_without_RP	open	1	0	debris	400	NA	NA	debris	0	debris	R1.052,R2.059,R3.056,P1.06,P2.04	R1.052,R2.059,R3.056,P1.03,P2.04	0	0	372	39
5046	R1.052,R2.060,R3.067	P1.03	P2.04	P1.06	P2.04	32038	71945	37577	0.549518267	785	917	2872	128111	210069	193344	3885	5200	8463	0.386832289	200561	R1.052	R2.060	R3.067	1to8_Tn5_open_without_RP	open	0.929590285	0.070409715	human	32823	0.956427608	0.043572392	human	131996	human	R1.052,R2.060,R3.067,P1.06,P2.04	R1.052,R2.060,R3.067,P1.03,P2.04	9188	2442	67905	718
5047	R1.052,R2.062,R3.021	P1.03	P2.04	P1.06	P2.04	0	0	0	0.507537688	196	398	243	0	0	0	0	0	0	0	0	R1.052	R2.062	R3.021	1to8_Tn5_open_without_RP	open	0	1	debris	196	NA	NA	debris	0	debris	R1.052,R2.062,R3.021,P1.06,P2.04	R1.052,R2.062,R3.021,P1.03,P2.04	0	0	77	77
5048	R1.052,R2.062,R3.046	P1.03	P2.04	P1.06	P2.04	0	106	0	1	0	0	0	338	487	624	192	258	414	0.288590604	1028	R1.052	R2.062	R3.046	1to8_Tn5_open_without_RP	open	NA	NA	debris	0	0.539556609	0.460443391	debris	530	debris	R1.052,R2.062,R3.046,P1.06,P2.04	R1.052,R2.062,R3.046,P1.03,P2.04	216	105	32	16
5049	R1.052,R2.064,R3.042	P1.03	P2.04	P1.06	P2.04	0	0	0	1	0	176	0	0	0	0	0	0	0	0	0	R1.052	R2.064	R3.042	1to8_Tn5_open_without_RP	open	NA	NA	debris	0	NA	NA	debris	0	debris	R1.052,R2.064,R3.042,P1.06,P2.04	R1.052,R2.064,R3.042,P1.03,P2.04	0	0	49	20
5050	R1.052,R2.065,R3.029	P1.03	P2.04	P1.06	P2.04	0	0	0	1	0	134	0	0	0	0	0	0	0	0	0	R1.052	R2.065	R3.029	1to8_Tn5_open_without_RP	open	NA	NA	debris	0	NA	NA	debris	0	debris	R1.052,R2.065,R3.029,P1.06,P2.04	R1.052,R2.065,R3.029,P1.03,P2.04	0	0	88	66
5051	R1.052,R2.066,R3.024	P1.03	P2.04	P1.06	P2.04	0	0	0	0.552742616	106	237	125	0	0	0	0	0	0	0	0	R1.052	R2.066	R3.024	1to8_Tn5_open_without_RP	open	0	1	debris	106	NA	NA	debris	0	debris	R1.052,R2.066,R3.024,P1.06,P2.04	R1.052,R2.066,R3.024,P1.03,P2.04	0	0	128	47
5052	R1.052,R2.067,R3.060	P1.03	P2.04	P1.06	P2.04	751	1885	840	0.601591512	0	0	0	0	107	0	0	0	0	1	0	R1.052	R2.067	R3.060	1to8_Tn5_open_without_RP	open	1	0	debris	751	NA	NA	debris	0	debris	R1.052,R2.067,R3.060,P1.06,P2.04	R1.052,R2.067,R3.060,P1.03,P2.04	0	0	768	51
5053	R1.052,R2.068,R3.075	P1.03	P2.04	P1.06	P2.04	59879	130726	71258	0.537798103	1268	1569	3548	202065	323436	314580	5146	7027	10661	0.372967624	324184	R1.052	R2.068	R3.075	1to8_Tn5_open_without_RP	open	0.938561023	0.061438977	human	61147	0.963150832	0.036849168	human	207211	human	R1.052,R2.068,R3.075,P1.06,P2.04	R1.052,R2.068,R3.075,P1.03,P2.04	10333	2989	133722	1204
5054	R1.052,R2.070,R3.013	P1.03	P2.04	P1.06	P2.04	0	0	0	1	0	115	0	0	0	0	0	0	0	0	0	R1.052	R2.070	R3.013	1to8_Tn5_open_without_RP	open	NA	NA	debris	0	NA	NA	debris	0	debris	R1.052,R2.070,R3.013,P1.06,P2.04	R1.052,R2.070,R3.013,P1.03,P2.04	0	0	138	18
5055	R1.052,R2.070,R3.084	P1.03	P2.04	P1.06	P2.04	117	242	144	0.516528926	0	0	0	0	111	0	0	0	0	1	0	R1.052	R2.070	R3.084	1to8_Tn5_open_without_RP	open	1	0	debris	117	NA	NA	debris	0	debris	R1.052,R2.070,R3.084,P1.06,P2.04	R1.052,R2.070,R3.084,P1.03,P2.04	0	0	52	23
5056	R1.052,R2.071,R3.063	P1.03	P2.04	P1.06	P2.04	0	0	0	0.497925311	121	241	152	0	0	0	0	0	0	0	0	R1.052	R2.071	R3.063	1to8_Tn5_open_without_RP	open	0	1	debris	121	NA	NA	debris	0	debris	R1.052,R2.071,R3.063,P1.06,P2.04	R1.052,R2.071,R3.063,P1.03,P2.04	0	0	174	52
5057	R1.052,R2.071,R3.071	P1.03	P2.04	P1.06	P2.04	0	0	0	1	0	154	0	0	0	0	0	0	0	0	0	R1.052	R2.071	R3.071	1to8_Tn5_open_without_RP	open	NA	NA	debris	0	NA	NA	debris	0	debris	R1.052,R2.071,R3.071,P1.06,P2.04	R1.052,R2.071,R3.071,P1.03,P2.04	0	0	141	50
5058	R1.052,R2.071,R3.085	P1.03	P2.04	P1.06	P2.04	0	0	0	1	0	126	0	0	0	0	0	0	0	0	0	R1.052	R2.071	R3.085	1to8_Tn5_open_without_RP	open	NA	NA	debris	0	NA	NA	debris	0	debris	R1.052,R2.071,R3.085,P1.06,P2.04	R1.052,R2.071,R3.085,P1.03,P2.04	0	0	60	39
5059	R1.052,R2.072,R3.025	P1.03	P2.04	P1.06	P2.04	0	0	0	1	0	149	0	0	0	0	0	0	0	0	0	R1.052	R2.072	R3.025	1to8_Tn5_open_without_RP	open	NA	NA	debris	0	NA	NA	debris	0	debris	R1.052,R2.072,R3.025,P1.06,P2.04	R1.052,R2.072,R3.025,P1.03,P2.04	0	0	60	17
5060	R1.052,R2.072,R3.082	P1.03	P2.04	P1.06	P2.04	0	151	0	1	0	0	0	0	0	0	0	0	0	0	0	R1.052	R2.072	R3.082	1to8_Tn5_open_without_RP	open	NA	NA	debris	0	NA	NA	debris	0	debris	R1.052,R2.072,R3.082,P1.06,P2.04	R1.052,R2.072,R3.082,P1.03,P2.04	0	0	59	0
5061	R1.052,R2.073,R3.014	P1.03	P2.04	P1.06	P2.04	1344	1675	3659	0.556958905	29209	67287	33844	10376	17752	14908	221146	353332	345132	0.376092744	359794	R1.052	R2.073	R3.014	1to8_Tn5_open_without_RP	open	0.014666586	0.985333414	mouse	30553	0.03028586	0.96971414	mouse	231522	mouse	R1.052,R2.073,R3.014,P1.06,P2.04	R1.052,R2.073,R3.014,P1.03,P2.04	5377	9925	2528	63170
5062	R1.052,R2.073,R3.088	P1.03	P2.04	P1.06	P2.04	236	503	285	0.530815109	0	0	0	140	169	434	104	119	431	0.152777778	844	R1.052	R2.073	R3.088	1to8_Tn5_open_without_RP	open	1	0	debris	236	0.472592198	0.527407802	debris	244	debris	R1.052,R2.073,R3.088,P1.06,P2.04	R1.052,R2.073,R3.088,P1.03,P2.04	128	92	269	30
5063	R1.052,R2.074,R3.049	P1.03	P2.04	P1.06	P2.04	645	821	1630	0.563702679	16700	38934	19245	5211	8588	7816	101766	161255	160626	0.370141837	168397	R1.052	R2.074	R3.049	1to8_Tn5_open_without_RP	open	0.012339966	0.987660034	mouse	17345	0.032961534	0.967038466	mouse	106977	mouse	R1.052,R2.074,R3.049,P1.06,P2.04	R1.052,R2.074,R3.049,P1.03,P2.04	3119	7364	1334	37983
5064	R1.052,R2.075,R3.007	P1.03	P2.04	P1.06	P2.04	0	0	0	1	0	230	0	0	0	0	0	0	0	0	0	R1.052	R2.075	R3.007	1to8_Tn5_open_without_RP	open	NA	NA	debris	0	NA	NA	debris	0	debris	R1.052,R2.075,R3.007,P1.06,P2.04	R1.052,R2.075,R3.007,P1.03,P2.04	0	0	79	44
5065	R1.052,R2.079,R3.037	P1.03	P2.04	P1.06	P2.04	443	1074	502	0.587523277	0	0	0	118	148	314	0	0	0	0.202702703	314	R1.052	R2.079	R3.037	1to8_Tn5_open_without_RP	open	1	0	debris	443	1	0	debris	118	debris	R1.052,R2.079,R3.037,P1.06,P2.04	R1.052,R2.079,R3.037,P1.03,P2.04	94	0	462	56
5066	R1.052,R2.079,R3.086	P1.03	P2.04	P1.06	P2.04	0	0	0	0.58490566	132	318	150	0	0	0	0	0	0	0	0	R1.052	R2.079	R3.086	1to8_Tn5_open_without_RP	open	0	1	debris	132	NA	NA	debris	0	debris	R1.052,R2.079,R3.086,P1.06,P2.04	R1.052,R2.079,R3.086,P1.03,P2.04	0	0	56	71
5067	R1.052,R2.081,R3.077	P1.03	P2.04	P1.06	P2.04	586	1381	672	0.575669804	0	0	0	0	0	0	0	0	0	0	0	R1.052	R2.081	R3.077	1to8_Tn5_open_without_RP	open	1	0	debris	586	NA	NA	debris	0	debris	R1.052,R2.081,R3.077,P1.06,P2.04	R1.052,R2.081,R3.077,P1.03,P2.04	0	0	533	5
5068	R1.052,R2.082,R3.079	P1.03	P2.04	P1.06	P2.04	154	317	190	0.514195584	0	0	0	0	109	0	0	0	0	1	0	R1.052	R2.082	R3.079	1to8_Tn5_open_without_RP	open	1	0	debris	154	NA	NA	debris	0	debris	R1.052,R2.082,R3.079,P1.06,P2.04	R1.052,R2.082,R3.079,P1.03,P2.04	0	0	179	9
5069	R1.052,R2.083,R3.070	P1.03	P2.04	P1.06	P2.04	0	0	0	1	0	158	0	155	256	232	0	0	0	0.39453125	232	R1.052	R2.083	R3.070	1to8_Tn5_open_without_RP	open	NA	NA	debris	0	1	0	debris	155	debris	R1.052,R2.083,R3.070,P1.06,P2.04	R1.052,R2.083,R3.070,P1.03,P2.04	73	0	59	25
5070	R1.052,R2.085,R3.036	P1.03	P2.04	P1.06	P2.04	0	0	0	1	0	143	0	110	141	272	0	0	0	0.219858156	272	R1.052	R2.085	R3.036	1to8_Tn5_open_without_RP	open	NA	NA	debris	0	1	0	debris	110	debris	R1.052,R2.085,R3.036,P1.06,P2.04	R1.052,R2.085,R3.036,P1.03,P2.04	102	0	96	31
5071	R1.052,R2.085,R3.083	P1.03	P2.04	P1.06	P2.04	21847	48512	25769	0.544300713	593	731	1684	129174	210576	196380	3819	5221	7890	0.383712471	203384	R1.052	R2.085	R3.083	1to8_Tn5_open_without_RP	open	0.92258814	0.07741186	human	22440	0.95747384	0.04252616	human	132993	human	R1.052,R2.085,R3.083,P1.06,P2.04	R1.052,R2.085,R3.083,P1.03,P2.04	9398	2335	46041	525
5072	R1.052,R2.086,R3.013	P1.03	P2.04	P1.06	P2.04	0	0	0	1	0	122	0	0	0	0	0	0	0	0	0	R1.052	R2.086	R3.013	1to8_Tn5_open_without_RP	open	NA	NA	debris	0	NA	NA	debris	0	debris	R1.052,R2.086,R3.013,P1.06,P2.04	R1.052,R2.086,R3.013,P1.03,P2.04	0	0	11	49
5073	R1.052,R2.086,R3.033	P1.03	P2.04	P1.06	P2.04	0	0	0	1	0	126	0	0	0	0	0	0	0	0	0	R1.052	R2.086	R3.033	1to8_Tn5_open_without_RP	open	NA	NA	debris	0	NA	NA	debris	0	debris	R1.052,R2.086,R3.033,P1.06,P2.04	R1.052,R2.086,R3.033,P1.03,P2.04	0	0	88	53
5074	R1.052,R2.086,R3.092	P1.03	P2.04	P1.06	P2.04	0	214	0	1	0	0	0	0	0	0	0	0	0	0	0	R1.052	R2.086	R3.092	1to8_Tn5_open_without_RP	open	NA	NA	debris	0	NA	NA	debris	0	debris	R1.052,R2.086,R3.092,P1.06,P2.04	R1.052,R2.086,R3.092,P1.03,P2.04	0	0	81	15
5075	R1.052,R2.086,R3.094	P1.03	P2.04	P1.06	P2.04	0	0	0	1	0	200	0	128	171	280	0	0	0	0.251461988	280	R1.052	R2.086	R3.094	1to8_Tn5_open_without_RP	open	NA	NA	debris	0	1	0	debris	128	debris	R1.052,R2.086,R3.094,P1.06,P2.04	R1.052,R2.086,R3.094,P1.03,P2.04	93	0	19	49
5076	R1.052,R2.088,R3.043	P1.03	P2.04	P1.06	P2.04	405	876	484	0.537671233	0	0	0	140	170	423	0	0	0	0.176470588	423	R1.052	R2.088	R3.043	1to8_Tn5_open_without_RP	open	1	0	debris	405	1	0	debris	140	debris	R1.052,R2.088,R3.043,P1.06,P2.04	R1.052,R2.088,R3.043,P1.03,P2.04	113	0	456	69
5077	R1.052,R2.088,R3.046	P1.03	P2.04	P1.06	P2.04	0	110	0	1	0	0	0	0	0	0	0	0	0	0	0	R1.052	R2.088	R3.046	1to8_Tn5_open_without_RP	open	NA	NA	debris	0	NA	NA	debris	0	debris	R1.052,R2.088,R3.046,P1.06,P2.04	R1.052,R2.088,R3.046,P1.03,P2.04	0	0	113	7
5078	R1.052,R2.089,R3.051	P1.03	P2.04	P1.06	P2.04	0	0	0	1	0	180	0	0	0	0	0	0	0	0	0	R1.052	R2.089	R3.051	1to8_Tn5_open_without_RP	open	NA	NA	debris	0	NA	NA	debris	0	debris	R1.052,R2.089,R3.051,P1.06,P2.04	R1.052,R2.089,R3.051,P1.03,P2.04	0	0	38	29
5079	R1.052,R2.091,R3.088	P1.03	P2.04	P1.06	P2.04	22130	51683	25483	0.566285028	637	810	1615	100772	171452	145665	4063	5575	8321	0.4078022	152816	R1.052	R2.091	R3.088	1to8_Tn5_open_without_RP	open	0.918290102	0.081709898	human	22767	0.942888696	0.057111304	human	104835	human	R1.052,R2.091,R3.088,P1.06,P2.04	R1.052,R2.091,R3.088,P1.03,P2.04	8848	2440	53537	603
5080	R1.052,R2.092,R3.070	P1.03	P2.04	P1.06	P2.04	0	0	0	1	0	176	0	0	0	0	0	0	0	0	0	R1.052	R2.092	R3.070	1to8_Tn5_open_without_RP	open	NA	NA	debris	0	NA	NA	debris	0	debris	R1.052,R2.092,R3.070,P1.06,P2.04	R1.052,R2.092,R3.070,P1.03,P2.04	0	0	45	45
5081	R1.052,R2.096,R3.060	P1.03	P2.04	P1.06	P2.04	0	123	0	1	0	0	0	0	0	0	0	0	0	0	0	R1.052	R2.096	R3.060	1to8_Tn5_open_without_RP	open	NA	NA	debris	0	NA	NA	debris	0	debris	R1.052,R2.096,R3.060,P1.06,P2.04	R1.052,R2.096,R3.060,P1.03,P2.04	0	0	103	14
5082	R1.053,R2.005,R3.053	P1.03	P2.04	P1.06	P2.04	11236	25804	13037	0.556174876	469	569	1423	112582	187793	166439	4465	17207	4571	0.429039024	164095	R1.053	R2.005	R3.053	1to8_Tn5_open_without_RP	open	0.885714387	0.114285613	human	11705	0.943769354	0.056230646	human	117047	human	R1.053,R2.005,R3.053,P1.06,P2.04	R1.053,R2.005,R3.053,P1.03,P2.04	9029	2686	27897	439
5083	R1.053,R2.005,R3.063	P1.03	P2.04	P1.06	P2.04	154	257	228	0.40077821	0	0	0	498	695	981	174	533	184	0.45276873	905	R1.053	R2.005	R3.063	1to8_Tn5_open_without_RP	open	1	0	debris	154	0.65578173	0.34421827	debris	672	debris	R1.053,R2.005,R3.063,P1.06,P2.04	R1.053,R2.005,R3.063,P1.03,P2.04	282	127	391	29
5084	R1.053,R2.006,R3.055	P1.03	P2.04	P1.06	P2.04	15610	34663	18412	0.54586449	302	375	834	38620	61884	60038	1254	5039	1279	0.404180924	58529	R1.053	R2.006	R3.055	1to8_Tn5_open_without_RP	open	0.943569404	0.056430596	human	15912	0.953489002	0.046510998	human	39874	human	R1.053,R2.006,R3.055,P1.06,P2.04	R1.053,R2.006,R3.055,P1.03,P2.04	4912	879	30893	221
5085	R1.053,R2.006,R3.061	P1.03	P2.04	P1.06	P2.04	0	0	0	1	0	173	0	0	0	0	0	0	0	0	0	R1.053	R2.006	R3.061	1to8_Tn5_open_without_RP	open	NA	NA	debris	0	NA	NA	debris	0	debris	R1.053,R2.006,R3.061,P1.06,P2.04	R1.053,R2.006,R3.061,P1.03,P2.04	0	0	57	76
5086	R1.053,R2.011,R3.067	P1.03	P2.04	P1.06	P2.04	0	119	0	1	0	0	0	217	281	519	0	176	0	0.525164114	264	R1.053	R2.011	R3.067	1to8_Tn5_open_without_RP	open	NA	NA	debris	0	1	0	debris	217	debris	R1.053,R2.011,R3.067,P1.06,P2.04	R1.053,R2.011,R3.067,P1.03,P2.04	154	0	269	70
5087	R1.053,R2.012,R3.067	P1.03	P2.04	P1.06	P2.04	935	1212	2230	0.578403052	18184	44137	20602	8320	11690	16156	158503	278370	221603	0.424867269	235622	R1.053	R2.012	R3.067	1to8_Tn5_open_without_RP	open	0.01636142	0.98363858	mouse	19119	0.03376103	0.96623897	mouse	166823	mouse	R1.053,R2.012,R3.067,P1.06,P2.04	R1.053,R2.012,R3.067,P1.03,P2.04	4444	8734	1889	47923
5088	R1.053,R2.015,R3.060	P1.03	P2.04	P1.06	P2.04	20472	46798	23806	0.558667117	441	588	971	67669	112480	100455	2396	9583	2444	0.425993135	98761	R1.053	R2.015	R3.060	1to8_Tn5_open_without_RP	open	0.937566572	0.062433428	human	20913	0.949493889	0.050506111	human	70065	human	R1.053,R2.015,R3.060,P1.06,P2.04	R1.053,R2.015,R3.060,P1.03,P2.04	7024	1550	44303	464
5089	R1.053,R2.018,R3.060	P1.03	P2.04	P1.06	P2.04	188	348	250	0.459770115	0	0	0	0	0	0	0	0	0	0	0	R1.053	R2.018	R3.060	1to8_Tn5_open_without_RP	open	1	0	debris	188	NA	NA	debris	0	debris	R1.053,R2.018,R3.060,P1.06,P2.04	R1.053,R2.018,R3.060,P1.03,P2.04	0	0	306	41
5090	R1.053,R2.019,R3.065	P1.03	P2.04	P1.06	P2.04	103	168	156	0.386904762	0	0	0	0	0	0	0	0	0	0	0	R1.053	R2.019	R3.065	1to8_Tn5_open_without_RP	open	1	0	debris	103	NA	NA	debris	0	debris	R1.053,R2.019,R3.065,P1.06,P2.04	R1.053,R2.019,R3.065,P1.03,P2.04	0	0	231	43
5091	R1.053,R2.020,R3.003	P1.03	P2.04	P1.06	P2.04	0	0	0	1	0	117	0	0	0	0	0	0	0	0	0	R1.053	R2.020	R3.003	1to8_Tn5_open_without_RP	open	NA	NA	debris	0	NA	NA	debris	0	debris	R1.053,R2.020,R3.003,P1.06,P2.04	R1.053,R2.020,R3.003,P1.03,P2.04	0	0	107	13
5092	R1.053,R2.026,R3.013	P1.03	P2.04	P1.06	P2.04	0	0	0	1	0	105	0	0	0	0	0	0	0	0	0	R1.053	R2.026	R3.013	1to8_Tn5_open_without_RP	open	NA	NA	debris	0	NA	NA	debris	0	debris	R1.053,R2.026,R3.013,P1.06,P2.04	R1.053,R2.026,R3.013,P1.03,P2.04	0	0	157	58
5093	R1.053,R2.026,R3.050	P1.03	P2.04	P1.06	P2.04	126	280	149	0.55	0	0	0	0	0	0	0	0	0	0	0	R1.053	R2.026	R3.050	1to8_Tn5_open_without_RP	open	1	0	debris	126	NA	NA	debris	0	debris	R1.053,R2.026,R3.050,P1.06,P2.04	R1.053,R2.026,R3.050,P1.03,P2.04	0	0	136	47
5094	R1.053,R2.026,R3.054	P1.03	P2.04	P1.06	P2.04	0	161	0	1	0	0	0	0	0	0	0	0	0	0	0	R1.053	R2.026	R3.054	1to8_Tn5_open_without_RP	open	NA	NA	debris	0	NA	NA	debris	0	debris	R1.053,R2.026,R3.054,P1.06,P2.04	R1.053,R2.026,R3.054,P1.03,P2.04	0	0	143	7
5095	R1.053,R2.026,R3.085	P1.03	P2.04	P1.06	P2.04	0	0	0	1	0	131	0	265	334	693	153	324	185	0.364741641	666	R1.053	R2.026	R3.085	1to8_Tn5_open_without_RP	open	NA	NA	debris	0	0.535514884	0.464485116	debris	418	debris	R1.053,R2.026,R3.085,P1.06,P2.04	R1.053,R2.026,R3.085,P1.03,P2.04	189	109	106	23
5096	R1.053,R2.027,R3.037	P1.03	P2.04	P1.06	P2.04	18027	40848	21051	0.553922753	429	526	1245	62245	99958	96485	2050	8099	2094	0.404989959	94228	R1.053	R2.027	R3.037	1to8_Tn5_open_without_RP	open	0.931476067	0.068523933	human	18456	0.95285549	0.04714451	human	64295	human	R1.053,R2.027,R3.037,P1.06,P2.04	R1.053,R2.027,R3.037,P1.03,P2.04	6415	1351	40321	435
5097	R1.053,R2.027,R3.048	P1.03	P2.04	P1.06	P2.04	136	300	161	0.546666667	0	0	0	0	0	0	0	0	0	0	0	R1.053	R2.027	R3.048	1to8_Tn5_open_without_RP	open	1	0	debris	136	NA	NA	debris	0	debris	R1.053,R2.027,R3.048,P1.06,P2.04	R1.053,R2.027,R3.048,P1.03,P2.04	0	0	194	13
5098	R1.053,R2.031,R3.090	P1.03	P2.04	P1.06	P2.04	0	100	0	1	0	0	0	0	0	0	0	0	0	0	0	R1.053	R2.031	R3.090	1to8_Tn5_open_without_RP	open	NA	NA	debris	0	NA	NA	debris	0	debris	R1.053,R2.031,R3.090,P1.06,P2.04	R1.053,R2.031,R3.090,P1.03,P2.04	0	0	111	11
5099	R1.053,R2.033,R3.095	P1.03	P2.04	P1.06	P2.04	129	262	160	0.507633588	0	0	0	0	129	0	0	0	0	1	0	R1.053	R2.033	R3.095	1to8_Tn5_open_without_RP	open	1	0	debris	129	NA	NA	debris	0	debris	R1.053,R2.033,R3.095,P1.06,P2.04	R1.053,R2.033,R3.095,P1.03,P2.04	0	0	171	22
5100	R1.053,R2.034,R3.004	P1.03	P2.04	P1.06	P2.04	215	463	258	0.535637149	0	0	0	229	284	635	0	122	0	0.435960591	317	R1.053	R2.034	R3.004	1to8_Tn5_open_without_RP	open	1	0	debris	215	1	0	debris	229	debris	R1.053,R2.034,R3.004,P1.06,P2.04	R1.053,R2.034,R3.004,P1.03,P2.04	181	0	356	27
5101	R1.053,R2.035,R3.073	P1.03	P2.04	P1.06	P2.04	424	540	1070	0.559609443	18249	41861	21186	2161	2972	4402	40236	67660	58930	0.39974799	62771	R1.053	R2.035	R3.073	1to8_Tn5_open_without_RP	open	0.007459987	0.992540013	mouse	18673	0.034516759	0.965483241	mouse	42397	mouse	R1.053,R2.035,R3.073,P1.06,P2.04	R1.053,R2.035,R3.073,P1.03,P2.04	1460	4227	912	31955
5102	R1.053,R2.037,R3.079	P1.03	P2.04	P1.06	P2.04	763	962	1992	0.565170191	25272	58912	29125	3453	4756	7009	73911	122007	110637	0.389695731	116865	R1.053	R2.037	R3.079	1to8_Tn5_open_without_RP	open	0.009672241	0.990327759	mouse	26035	0.030160105	0.969839895	mouse	77364	mouse	R1.053,R2.037,R3.079,P1.06,P2.04	R1.053,R2.037,R3.079,P1.03,P2.04	2208	6080	1470	47364
5103	R1.053,R2.039,R3.042	P1.03	P2.04	P1.06	P2.04	127	249	162	0.489959839	0	0	0	0	0	0	0	0	0	0	0	R1.053	R2.039	R3.042	1to8_Tn5_open_without_RP	open	1	0	debris	127	NA	NA	debris	0	debris	R1.053,R2.039,R3.042,P1.06,P2.04	R1.053,R2.039,R3.042,P1.03,P2.04	0	0	267	37
5104	R1.053,R2.041,R3.023	P1.03	P2.04	P1.06	P2.04	0	0	0	1	0	144	0	0	0	0	0	0	0	0	0	R1.053	R2.041	R3.023	1to8_Tn5_open_without_RP	open	NA	NA	debris	0	NA	NA	debris	0	debris	R1.053,R2.041,R3.023,P1.06,P2.04	R1.053,R2.041,R3.023,P1.03,P2.04	0	0	109	54
5105	R1.053,R2.043,R3.090	P1.03	P2.04	P1.06	P2.04	23379	50658	27935	0.53399078	579	753	1367	139290	226638	212267	5179	21865	5261	0.418642833	206365	R1.053	R2.043	R3.090	1to8_Tn5_open_without_RP	open	0.928886503	0.071113497	human	23958	0.947097596	0.052902404	human	144469	human	R1.053,R2.043,R3.090,P1.06,P2.04	R1.053,R2.043,R3.090,P1.03,P2.04	9691	2992	54752	551
5106	R1.053,R2.045,R3.026	P1.03	P2.04	P1.06	P2.04	0	0	0	1	0	116	0	0	0	0	0	0	0	0	0	R1.053	R2.045	R3.026	1to8_Tn5_open_without_RP	open	NA	NA	debris	0	NA	NA	debris	0	debris	R1.053,R2.045,R3.026,P1.06,P2.04	R1.053,R2.045,R3.026,P1.03,P2.04	0	0	126	36
5107	R1.053,R2.046,R3.008	P1.03	P2.04	P1.06	P2.04	21469	50472	24650	0.570468879	462	586	1182	63386	105634	93810	2610	10436	2663	0.431412079	92138	R1.053	R2.046	R3.008	1to8_Tn5_open_without_RP	open	0.937626949	0.062373051	human	21931	0.94174475	0.05825525	human	65996	human	R1.053,R2.046,R3.008,P1.06,P2.04	R1.053,R2.046,R3.008,P1.03,P2.04	7030	1661	49905	449
5108	R1.053,R2.046,R3.024	P1.03	P2.04	P1.06	P2.04	117	257	139	0.544747082	0	0	0	0	0	0	0	0	0	0	0	R1.053	R2.046	R3.024	1to8_Tn5_open_without_RP	open	1	0	debris	117	NA	NA	debris	0	debris	R1.053,R2.046,R3.024,P1.06,P2.04	R1.053,R2.046,R3.024,P1.03,P2.04	0	0	207	27
5109	R1.053,R2.047,R3.069	P1.03	P2.04	P1.06	P2.04	0	0	0	1	0	137	0	0	0	0	0	0	0	0	0	R1.053	R2.047	R3.069	1to8_Tn5_open_without_RP	open	NA	NA	debris	0	NA	NA	debris	0	debris	R1.053,R2.047,R3.069,P1.06,P2.04	R1.053,R2.047,R3.069,P1.03,P2.04	0	0	81	65
5110	R1.053,R2.051,R3.010	P1.03	P2.04	P1.06	P2.04	0	0	0	1	0	101	0	0	0	0	0	0	0	0	0	R1.053	R2.051	R3.010	1to8_Tn5_open_without_RP	open	NA	NA	debris	0	NA	NA	debris	0	debris	R1.053,R2.051,R3.010,P1.06,P2.04	R1.053,R2.051,R3.010,P1.03,P2.04	0	0	10	68
5111	R1.053,R2.053,R3.031	P1.03	P2.04	P1.06	P2.04	0	100	0	0.660777385	192	466	218	0	124	0	0	0	0	1	0	R1.053	R2.053	R3.031	1to8_Tn5_open_without_RP	open	0	1	debris	192	NA	NA	debris	0	debris	R1.053,R2.053,R3.031,P1.06,P2.04	R1.053,R2.053,R3.031,P1.03,P2.04	0	0	78	64
5112	R1.053,R2.055,R3.010	P1.03	P2.04	P1.06	P2.04	0	173	0	1	0	0	0	0	0	0	0	0	0	0	0	R1.053	R2.055	R3.010	1to8_Tn5_open_without_RP	open	NA	NA	debris	0	NA	NA	debris	0	debris	R1.053,R2.055,R3.010,P1.06,P2.04	R1.053,R2.055,R3.010,P1.03,P2.04	0	0	83	18
5113	R1.053,R2.057,R3.094	P1.03	P2.04	P1.06	P2.04	24562	56057	28584	0.557633716	556	724	1308	51367	85848	75769	1603	6478	1634	0.426272123	74627	R1.053	R2.057	R3.094	1to8_Tn5_open_without_RP	open	0.934600585	0.065399415	human	25118	0.955217701	0.044782299	human	52970	human	R1.053,R2.057,R3.094,P1.06,P2.04	R1.053,R2.057,R3.094,P1.03,P2.04	6045	1083	68562	545
5114	R1.053,R2.058,R3.059	P1.03	P2.04	P1.06	P2.04	0	0	0	1	0	130	0	0	0	0	0	0	0	0	0	R1.053	R2.058	R3.059	1to8_Tn5_open_without_RP	open	NA	NA	debris	0	NA	NA	debris	0	debris	R1.053,R2.058,R3.059,P1.06,P2.04	R1.053,R2.058,R3.059,P1.03,P2.04	0	0	43	68
5115	R1.053,R2.059,R3.056	P1.03	P2.04	P1.06	P2.04	109	222	135	0.509009009	0	0	0	0	0	0	0	0	0	0	0	R1.053	R2.059	R3.056	1to8_Tn5_open_without_RP	open	1	0	debris	109	NA	NA	debris	0	debris	R1.053,R2.059,R3.056,P1.06,P2.04	R1.053,R2.059,R3.056,P1.03,P2.04	0	0	204	34
5116	R1.053,R2.062,R3.021	P1.03	P2.04	P1.06	P2.04	0	0	0	1	0	107	0	0	0	0	0	0	0	0	0	R1.053	R2.062	R3.021	1to8_Tn5_open_without_RP	open	NA	NA	debris	0	NA	NA	debris	0	debris	R1.053,R2.062,R3.021,P1.06,P2.04	R1.053,R2.062,R3.021,P1.03,P2.04	0	0	92	52
5117	R1.053,R2.067,R3.060	P1.03	P2.04	P1.06	P2.04	228	466	282	0.510729614	0	0	0	0	0	0	0	0	0	0	0	R1.053	R2.067	R3.060	1to8_Tn5_open_without_RP	open	1	0	debris	228	NA	NA	debris	0	debris	R1.053,R2.067,R3.060,P1.06,P2.04	R1.053,R2.067,R3.060,P1.03,P2.04	0	0	487	61
5118	R1.053,R2.069,R3.065	P1.03	P2.04	P1.06	P2.04	0	0	0	1	0	118	0	122	158	292	0	114	0	0.551470588	144	R1.053	R2.069	R3.065	1to8_Tn5_open_without_RP	open	NA	NA	debris	0	1	0	debris	122	debris	R1.053,R2.069,R3.065,P1.06,P2.04	R1.053,R2.069,R3.065,P1.03,P2.04	98	0	45	58
5119	R1.053,R2.071,R3.071	P1.03	P2.04	P1.06	P2.04	0	0	0	1	0	125	0	0	0	0	0	0	0	0	0	R1.053	R2.071	R3.071	1to8_Tn5_open_without_RP	open	NA	NA	debris	0	NA	NA	debris	0	debris	R1.053,R2.071,R3.071,P1.06,P2.04	R1.053,R2.071,R3.071,P1.03,P2.04	0	0	107	70
5120	R1.053,R2.075,R3.007	P1.03	P2.04	P1.06	P2.04	0	0	0	1	0	131	0	134	167	365	0	176	0	0.609329446	149	R1.053	R2.075	R3.007	1to8_Tn5_open_without_RP	open	NA	NA	debris	0	1	0	debris	134	debris	R1.053,R2.075,R3.007,P1.06,P2.04	R1.053,R2.075,R3.007,P1.03,P2.04	102	0	121	72
5121	R1.053,R2.075,R3.096	P1.03	P2.04	P1.06	P2.04	10318	23564	12004	0.558226361	213	274	520	23530	37653	36646	708	2711	725	0.399514419	35902	R1.053	R2.075	R3.096	1to8_Tn5_open_without_RP	open	0.940013319	0.059986681	human	10531	0.956752059	0.043247941	human	24238	human	R1.053,R2.075,R3.096,P1.06,P2.04	R1.053,R2.075,R3.096,P1.03,P2.04	3628	534	27491	246
5122	R1.053,R2.076,R3.035	P1.03	P2.04	P1.06	P2.04	10851	23049	13111	0.523776971	295	356	916	71985	117654	109080	2850	12462	2889	0.424859356	105699	R1.053	R2.076	R3.035	1to8_Tn5_open_without_RP	open	0.922474698	0.077525302	human	11146	0.943860888	0.056139112	human	74835	human	R1.053,R2.076,R3.035,P1.06,P2.04	R1.053,R2.076,R3.035,P1.03,P2.04	7221	1799	30952	314
5123	R1.053,R2.077,R3.083	P1.03	P2.04	P1.06	P2.04	14152	30918	16835	0.53798034	324	414	809	55251	88791	85561	1605	6900	1629	0.40583754	83190	R1.053	R2.077	R3.083	1to8_Tn5_open_without_RP	open	0.93390528	0.06609472	human	14476	0.958184367	0.041815633	human	56856	human	R1.053,R2.077,R3.083,P1.06,P2.04	R1.053,R2.077,R3.083,P1.03,P2.04	5967	1132	31214	301
5124	R1.053,R2.079,R3.037	P1.03	P2.04	P1.06	P2.04	323	706	384	0.542492918	0	0	0	130	163	346	0	0	0	0.202453988	346	R1.053	R2.079	R3.037	1to8_Tn5_open_without_RP	open	1	0	debris	323	1	0	debris	130	debris	R1.053,R2.079,R3.037,P1.06,P2.04	R1.053,R2.079,R3.037,P1.03,P2.04	106	0	385	65
5125	R1.053,R2.079,R3.073	P1.03	P2.04	P1.06	P2.04	718	892	1978	0.559710106	25223	58026	29244	3407	4660	7030	78432	128484	118511	0.385334675	124735	R1.053	R2.079	R3.073	1to8_Tn5_open_without_RP	open	0.00912452	0.99087548	mouse	25941	0.028102478	0.971897522	mouse	81839	mouse	R1.053,R2.079,R3.073,P1.06,P2.04	R1.053,R2.079,R3.073,P1.03,P2.04	2226	6286	1635	46374
5126	R1.053,R2.079,R3.086	P1.03	P2.04	P1.06	P2.04	0	0	0	1	0	102	0	0	0	0	0	0	0	0	0	R1.053	R2.079	R3.086	1to8_Tn5_open_without_RP	open	NA	NA	debris	0	NA	NA	debris	0	debris	R1.053,R2.079,R3.086,P1.06,P2.04	R1.053,R2.079,R3.086,P1.03,P2.04	0	0	24	17
5127	R1.053,R2.082,R3.079	P1.03	P2.04	P1.06	P2.04	0	122	0	1	0	0	0	227	380	334	0	0	0	0.402631579	334	R1.053	R2.082	R3.079	1to8_Tn5_open_without_RP	open	NA	NA	debris	0	1	0	debris	227	debris	R1.053,R2.082,R3.079,P1.06,P2.04	R1.053,R2.082,R3.079,P1.03,P2.04	105	0	163	35
5128	R1.053,R2.083,R3.063	P1.03	P2.04	P1.06	P2.04	8840	18301	10847	0.512401596	203	245	630	37161	59760	57496	1573	6083	1610	0.411721823	56044	R1.053	R2.083	R3.063	1to8_Tn5_open_without_RP	open	0.933717907	0.066282093	debris	9043	0.940210991	0.059789009	human	38734	NA	R1.053,R2.083,R3.063,P1.06,P2.04	R1.053,R2.083,R3.063,P1.03,P2.04	5059	1009	20828	190
5129	R1.053,R2.085,R3.044	P1.03	P2.04	P1.06	P2.04	0	100	0	1	0	0	0	693	975	1342	361	922	401	0.444385872	1439	R1.053	R2.085	R3.044	1to8_Tn5_open_without_RP	open	NA	NA	debris	0	0.560984685	0.439015315	mix	1054	NA	R1.053,R2.085,R3.044,P1.06,P2.04	R1.053,R2.085,R3.044,P1.03,P2.04	383	242	80	27
5130	R1.053,R2.088,R3.043	P1.03	P2.04	P1.06	P2.04	334	704	405	0.525568182	0	0	0	118	149	306	0	0	0	0.208053691	306	R1.053	R2.088	R3.043	1to8_Tn5_open_without_RP	open	1	0	debris	334	1	0	debris	118	debris	R1.053,R2.088,R3.043,P1.06,P2.04	R1.053,R2.088,R3.043,P1.03,P2.04	103	0	452	74
5131	R1.054,R2.006,R3.056	P1.03	P2.04	P1.06	P2.04	0	130	0	1	0	131	0	3450	4395	8696	1798	2342	4226	0.221018257	12901	R1.054	R2.006	R3.056	1to8_Tn5_open_without_RP	open	NA	NA	debris	0	0.560873179	0.439126821	mix	5248	NA	R1.054,R2.006,R3.056,P1.06,P2.04	R1.054,R2.006,R3.056,P1.03,P2.04	2215	1153	219	52
5132	R1.054,R2.006,R3.061	P1.03	P2.04	P1.06	P2.04	0	0	0	1	0	116	0	0	0	0	0	0	0	0	0	R1.054	R2.006	R3.061	1to8_Tn5_open_without_RP	open	NA	NA	debris	0	NA	NA	debris	0	debris	R1.054,R2.006,R3.061,P1.06,P2.04	R1.054,R2.006,R3.061,P1.03,P2.04	0	0	53	20
5133	R1.054,R2.009,R3.085	P1.03	P2.04	P1.06	P2.04	3571	7976	4200	0.558044554	0	104	0	5778	9069	9243	134	180	289	0.360795762	9502	R1.054	R2.009	R3.085	1to8_Tn5_open_without_RP	open	1	0	debris	3571	0.966332674	0.033667326	human	5912	NA	R1.054,R2.009,R3.085,P1.06,P2.04	R1.054,R2.009,R3.085,P1.03,P2.04	1132	106	8976	81
5134	R1.054,R2.011,R3.050	P1.03	P2.04	P1.06	P2.04	22268	52822	25469	0.57288521	645	824	1611	91045	150147	136443	2670	3465	6346	0.389923964	141499	R1.054	R2.011	R3.050	1to8_Tn5_open_without_RP	open	0.917818848	0.082181152	human	22913	0.957802583	0.042197417	human	93715	human	R1.054,R2.011,R3.050,P1.06,P2.04	R1.054,R2.011,R3.050,P1.03,P2.04	7975	1738	48085	608
5135	R1.054,R2.011,R3.067	P1.03	P2.04	P1.06	P2.04	0	119	0	1	0	0	0	0	0	0	0	0	0	0	0	R1.054	R2.011	R3.067	1to8_Tn5_open_without_RP	open	NA	NA	debris	0	NA	NA	debris	0	debris	R1.054,R2.011,R3.067,P1.06,P2.04	R1.054,R2.011,R3.067,P1.03,P2.04	0	0	276	93
5136	R1.054,R2.012,R3.058	P1.03	P2.04	P1.06	P2.04	0	0	0	1	0	178	0	0	0	0	0	0	0	0	0	R1.054	R2.012	R3.058	1to8_Tn5_open_without_RP	open	NA	NA	debris	0	NA	NA	debris	0	debris	R1.054,R2.012,R3.058,P1.06,P2.04	R1.054,R2.012,R3.058,P1.03,P2.04	0	0	80	48
5137	R1.054,R2.015,R3.014	P1.03	P2.04	P1.06	P2.04	21832	50651	25214	0.564386926	518	656	1332	69521	110658	109054	1739	2161	4786	0.368368803	112610	R1.054	R2.015	R3.014	1to8_Tn5_open_without_RP	open	0.931666529	0.068333471	human	22350	0.963782593	0.036217407	human	71260	human	R1.054,R2.015,R3.014,P1.06,P2.04	R1.054,R2.015,R3.014,P1.03,P2.04	6737	1234	50582	612
5138	R1.054,R2.018,R3.060	P1.03	P2.04	P1.06	P2.04	276	626	322	0.559105431	0	0	0	0	0	0	125	214	179	0.41588785	179	R1.054	R2.018	R3.060	1to8_Tn5_open_without_RP	open	1	0	debris	276	0	1	debris	125	debris	R1.054,R2.018,R3.060,P1.06,P2.04	R1.054,R2.018,R3.060,P1.03,P2.04	0	42	291	58
5139	R1.054,R2.018,R3.082	P1.03	P2.04	P1.06	P2.04	0	122	0	1	0	0	0	104	139	227	0	0	0	0.251798561	227	R1.054	R2.018	R3.082	1to8_Tn5_open_without_RP	open	NA	NA	debris	0	1	0	debris	104	debris	R1.054,R2.018,R3.082,P1.06,P2.04	R1.054,R2.018,R3.082,P1.03,P2.04	75	0	79	1
5140	R1.054,R2.026,R3.013	P1.03	P2.04	P1.06	P2.04	0	0	0	1	0	127	0	0	0	0	0	0	0	0	0	R1.054	R2.026	R3.013	1to8_Tn5_open_without_RP	open	NA	NA	debris	0	NA	NA	debris	0	debris	R1.054,R2.026,R3.013,P1.06,P2.04	R1.054,R2.026,R3.013,P1.03,P2.04	0	0	132	75
5141	R1.054,R2.026,R3.041	P1.03	P2.04	P1.06	P2.04	35318	84404	40269	0.577707141	685	852	1879	63669	100858	100535	1306	1664	3290	0.366233589	103163	R1.054	R2.026	R3.041	1to8_Tn5_open_without_RP	open	0.943435564	0.056564436	human	36003	0.970105666	0.029894334	human	64975	human	R1.054,R2.026,R3.041,P1.06,P2.04	R1.054,R2.026,R3.041,P1.03,P2.04	6184	957	84010	675
5142	R1.054,R2.026,R3.050	P1.03	P2.04	P1.06	P2.04	173	296	249	0.415540541	0	0	0	0	0	0	0	0	0	0	0	R1.054	R2.026	R3.050	1to8_Tn5_open_without_RP	open	1	0	debris	173	NA	NA	debris	0	debris	R1.054,R2.026,R3.050,P1.06,P2.04	R1.054,R2.026,R3.050,P1.03,P2.04	0	0	299	64
5143	R1.054,R2.026,R3.054	P1.03	P2.04	P1.06	P2.04	0	159	0	1	0	0	0	0	0	0	0	0	0	0	0	R1.054	R2.026	R3.054	1to8_Tn5_open_without_RP	open	NA	NA	debris	0	NA	NA	debris	0	debris	R1.054,R2.026,R3.054,P1.06,P2.04	R1.054,R2.026,R3.054,P1.03,P2.04	0	0	159	27
5144	R1.054,R2.026,R3.078	P1.03	P2.04	P1.06	P2.04	0	0	0	1	0	136	0	0	0	0	0	0	0	0	0	R1.054	R2.026	R3.078	1to8_Tn5_open_without_RP	open	NA	NA	debris	0	NA	NA	debris	0	debris	R1.054,R2.026,R3.078,P1.06,P2.04	R1.054,R2.026,R3.078,P1.03,P2.04	0	0	110	68
5145	R1.054,R2.027,R3.027	P1.03	P2.04	P1.06	P2.04	0	0	0	1	0	150	0	124	154	342	0	0	0	0.194805195	342	R1.054	R2.027	R3.027	1to8_Tn5_open_without_RP	open	NA	NA	debris	0	1	0	debris	124	debris	R1.054,R2.027,R3.027,P1.06,P2.04	R1.054,R2.027,R3.027,P1.03,P2.04	100	0	90	37
5146	R1.054,R2.027,R3.048	P1.03	P2.04	P1.06	P2.04	228	483	276	0.527950311	0	0	0	0	0	0	0	0	0	0	0	R1.054	R2.027	R3.048	1to8_Tn5_open_without_RP	open	1	0	debris	228	NA	NA	debris	0	debris	R1.054,R2.027,R3.048,P1.06,P2.04	R1.054,R2.027,R3.048,P1.03,P2.04	0	0	256	103
5147	R1.054,R2.028,R3.019	P1.03	P2.04	P1.06	P2.04	15301	35468	17679	0.564615427	328	429	762	51658	82034	81292	1297	1676	3123	0.367399355	83862	R1.054	R2.028	R3.019	1to8_Tn5_open_without_RP	open	0.937852278	0.062147722	human	15629	0.963652258	0.036347742	human	52955	human	R1.054,R2.028,R3.019,P1.06,P2.04	R1.054,R2.028,R3.019,P1.03,P2.04	5949	918	30510	373
5148	R1.054,R2.030,R3.015	P1.03	P2.04	P1.06	P2.04	0	0	0	1	0	105	0	0	0	0	0	0	0	0	0	R1.054	R2.030	R3.015	1to8_Tn5_open_without_RP	open	NA	NA	debris	0	NA	NA	debris	0	debris	R1.054,R2.030,R3.015,P1.06,P2.04	R1.054,R2.030,R3.015,P1.03,P2.04	0	0	58	25
5149	R1.054,R2.033,R3.095	P1.03	P2.04	P1.06	P2.04	0	123	0	1	0	0	0	0	0	0	0	0	0	0	0	R1.054	R2.033	R3.095	1to8_Tn5_open_without_RP	open	NA	NA	debris	0	NA	NA	debris	0	debris	R1.054,R2.033,R3.095,P1.06,P2.04	R1.054,R2.033,R3.095,P1.03,P2.04	0	0	89	26
5150	R1.054,R2.034,R3.004	P1.03	P2.04	P1.06	P2.04	243	462	317	0.474025974	0	0	0	159	196	452	0	104	0	0.47	208	R1.054	R2.034	R3.004	1to8_Tn5_open_without_RP	open	1	0	debris	243	1	0	debris	159	debris	R1.054,R2.034,R3.004,P1.06,P2.04	R1.054,R2.034,R3.004,P1.03,P2.04	138	0	402	78
5151	R1.054,R2.037,R3.057	P1.03	P2.04	P1.06	P2.04	0	118	0	1	0	0	0	409	565	825	217	290	475	0.267836257	1296	R1.054	R2.037	R3.057	1to8_Tn5_open_without_RP	open	NA	NA	debris	0	0.556464385	0.443535615	debris	626	debris	R1.054,R2.037,R3.057,P1.06,P2.04	R1.054,R2.037,R3.057,P1.03,P2.04	244	148	48	55
5152	R1.054,R2.038,R3.041	P1.03	P2.04	P1.06	P2.04	0	105	0	1	0	0	0	409	583	771	175	225	428	0.277227723	1173	R1.054	R2.038	R3.041	1to8_Tn5_open_without_RP	open	NA	NA	debris	0	0.60872035	0.39127965	debris	584	debris	R1.054,R2.038,R3.041,P1.06,P2.04	R1.054,R2.038,R3.041,P1.03,P2.04	253	125	60	15
5153	R1.054,R2.039,R3.042	P1.03	P2.04	P1.06	P2.04	166	317	215	0.476340694	0	0	0	0	0	0	0	0	0	0	0	R1.054	R2.039	R3.042	1to8_Tn5_open_without_RP	open	1	0	debris	166	NA	NA	debris	0	debris	R1.054,R2.039,R3.042,P1.06,P2.04	R1.054,R2.039,R3.042,P1.03,P2.04	0	0	221	98
5154	R1.054,R2.041,R3.023	P1.03	P2.04	P1.06	P2.04	0	0	0	0.4	111	185	164	0	0	0	0	0	0	0	0	R1.054	R2.041	R3.023	1to8_Tn5_open_without_RP	open	0	1	debris	111	NA	NA	debris	0	debris	R1.054,R2.041,R3.023,P1.06,P2.04	R1.054,R2.041,R3.023,P1.03,P2.04	0	0	88	107
5155	R1.054,R2.044,R3.040	P1.03	P2.04	P1.06	P2.04	841	2073	947	0.598551891	656	1656	732	154	253	232	105	159	177	0.371359223	407	R1.054	R2.044	R3.040	1to8_Tn5_open_without_RP	open	0.293146551	0.706853449	debris	1497	0.494000167	0.505999833	debris	259	debris	R1.054,R2.044,R3.040,P1.06,P2.04	R1.054,R2.044,R3.040,P1.03,P2.04	60	35	525	314
5156	R1.054,R2.046,R3.024	P1.03	P2.04	P1.06	P2.04	0	194	0	1	0	0	0	0	0	0	0	0	0	0	0	R1.054	R2.046	R3.024	1to8_Tn5_open_without_RP	open	NA	NA	debris	0	NA	NA	debris	0	debris	R1.054,R2.046,R3.024,P1.06,P2.04	R1.054,R2.046,R3.024,P1.03,P2.04	0	0	145	50
5157	R1.054,R2.050,R3.032	P1.03	P2.04	P1.06	P2.04	3042	6681	3609	0.531871935	204	253	566	47662	79689	70270	2187	2769	5628	0.395461932	74432	R1.054	R2.050	R3.032	1to8_Tn5_open_without_RP	open	0.828291789	0.171708211	debris	3246	0.935511767	0.064488233	human	49849	NA	R1.054,R2.050,R3.032,P1.06,P2.04	R1.054,R2.050,R3.032,P1.03,P2.04	6121	1408	8637	192
5158	R1.054,R2.050,R3.042	P1.03	P2.04	P1.06	P2.04	0	0	0	1	0	101	0	0	0	0	0	0	0	0	0	R1.054	R2.050	R3.042	1to8_Tn5_open_without_RP	open	NA	NA	debris	0	NA	NA	debris	0	debris	R1.054,R2.050,R3.042,P1.06,P2.04	R1.054,R2.050,R3.042,P1.03,P2.04	0	0	66	23
5159	R1.054,R2.052,R3.006	P1.03	P2.04	P1.06	P2.04	0	127	0	1	0	0	0	0	115	0	0	0	0	1	0	R1.054	R2.052	R3.006	1to8_Tn5_open_without_RP	open	NA	NA	debris	0	NA	NA	debris	0	debris	R1.054,R2.052,R3.006,P1.06,P2.04	R1.054,R2.052,R3.006,P1.03,P2.04	0	0	73	15
5160	R1.054,R2.052,R3.040	P1.03	P2.04	P1.06	P2.04	8135	20432	9098	0.599527539	7970	19783	8952	2635	4267	4040	1288	2130	1924	0.386743786	5962	R1.054	R2.052	R3.040	1to8_Tn5_open_without_RP	open	0.248227082	0.751772918	mix	16105	0.576592283	0.423407717	mix	3923	mix	R1.054,R2.052,R3.040,P1.06,P2.04	R1.054,R2.052,R3.040,P1.03,P2.04	771	382	5436	3936
5161	R1.054,R2.054,R3.081	P1.03	P2.04	P1.06	P2.04	0	0	0	1	0	101	0	0	0	0	0	0	0	0	0	R1.054	R2.054	R3.081	1to8_Tn5_open_without_RP	open	NA	NA	debris	0	NA	NA	debris	0	debris	R1.054,R2.054,R3.081,P1.06,P2.04	R1.054,R2.054,R3.081,P1.03,P2.04	0	0	81	46
5162	R1.054,R2.055,R3.010	P1.03	P2.04	P1.06	P2.04	0	175	0	1	0	0	0	0	0	0	0	0	0	0	0	R1.054	R2.055	R3.010	1to8_Tn5_open_without_RP	open	NA	NA	debris	0	NA	NA	debris	0	debris	R1.054,R2.055,R3.010,P1.06,P2.04	R1.054,R2.055,R3.010,P1.03,P2.04	0	0	86	8
5163	R1.054,R2.059,R3.056	P1.03	P2.04	P1.06	P2.04	166	334	207	0.502994012	0	0	0	0	0	0	0	0	0	0	0	R1.054	R2.059	R3.056	1to8_Tn5_open_without_RP	open	1	0	debris	166	NA	NA	debris	0	debris	R1.054,R2.059,R3.056,P1.06,P2.04	R1.054,R2.059,R3.056,P1.03,P2.04	0	0	275	38
5164	R1.054,R2.062,R3.021	P1.03	P2.04	P1.06	P2.04	0	0	0	1	0	136	0	0	0	0	0	123	0	1	0	R1.054	R2.062	R3.021	1to8_Tn5_open_without_RP	open	NA	NA	debris	0	NA	NA	debris	0	debris	R1.054,R2.062,R3.021,P1.06,P2.04	R1.054,R2.062,R3.021,P1.03,P2.04	0	0	91	47
5165	R1.054,R2.062,R3.055	P1.03	P2.04	P1.06	P2.04	1356	1811	2971	0.584130801	33236	81369	37529	7112	11718	10670	179982	283771	286072	0.366832606	296663	R1.054	R2.062	R3.055	1to8_Tn5_open_without_RP	open	0.013026261	0.986973739	mouse	34592	0.025629038	0.974370962	mouse	187094	mouse	R1.054,R2.062,R3.055,P1.06,P2.04	R1.054,R2.062,R3.055,P1.03,P2.04	4061	9037	2537	72758
5166	R1.054,R2.066,R3.024	P1.03	P2.04	P1.06	P2.04	0	0	0	1	0	126	0	0	0	0	0	0	0	0	0	R1.054	R2.066	R3.024	1to8_Tn5_open_without_RP	open	NA	NA	debris	0	NA	NA	debris	0	debris	R1.054,R2.066,R3.024,P1.06,P2.04	R1.054,R2.066,R3.024,P1.03,P2.04	0	0	119	53
5167	R1.054,R2.067,R3.060	P1.03	P2.04	P1.06	P2.04	212	417	269	0.491606715	0	0	0	0	0	0	0	0	0	0	0	R1.054	R2.067	R3.060	1to8_Tn5_open_without_RP	open	1	0	debris	212	NA	NA	debris	0	debris	R1.054,R2.067,R3.060,P1.06,P2.04	R1.054,R2.067,R3.060,P1.03,P2.04	0	0	291	90
5168	R1.054,R2.070,R3.013	P1.03	P2.04	P1.06	P2.04	0	0	0	1	0	107	0	0	0	0	0	0	0	0	0	R1.054	R2.070	R3.013	1to8_Tn5_open_without_RP	open	NA	NA	debris	0	NA	NA	debris	0	debris	R1.054,R2.070,R3.013,P1.06,P2.04	R1.054,R2.070,R3.013,P1.03,P2.04	0	0	69	30
5169	R1.054,R2.070,R3.084	P1.03	P2.04	P1.06	P2.04	0	127	0	1	0	0	0	0	109	0	0	0	0	1	0	R1.054	R2.070	R3.084	1to8_Tn5_open_without_RP	open	NA	NA	debris	0	NA	NA	debris	0	debris	R1.054,R2.070,R3.084,P1.06,P2.04	R1.054,R2.070,R3.084,P1.03,P2.04	0	0	77	20
5170	R1.054,R2.071,R3.057	P1.03	P2.04	P1.06	P2.04	943	1218	2274	0.587268639	32461	79716	36610	4032	6486	6236	91676	148553	140443	0.382684357	146678	R1.054	R2.071	R3.057	1to8_Tn5_open_without_RP	open	0.009310024	0.990689976	mouse	33404	0.028443194	0.971556806	mouse	95708	mouse	R1.054,R2.071,R3.057,P1.06,P2.04	R1.054,R2.071,R3.057,P1.03,P2.04	2643	7160	1463	48934
5171	R1.054,R2.071,R3.061	P1.03	P2.04	P1.06	P2.04	0	136	0	1	0	0	0	401	548	829	200	257	490	0.253416149	1307	R1.054	R2.071	R3.061	1to8_Tn5_open_without_RP	open	NA	NA	debris	0	0.571665923	0.428334077	debris	601	debris	R1.054,R2.071,R3.061,P1.06,P2.04	R1.054,R2.071,R3.061,P1.03,P2.04	234	146	108	28
5172	R1.054,R2.071,R3.063	P1.03	P2.04	P1.06	P2.04	0	0	0	1	0	119	0	0	0	0	0	0	0	0	0	R1.054	R2.071	R3.063	1to8_Tn5_open_without_RP	open	NA	NA	debris	0	NA	NA	debris	0	debris	R1.054,R2.071,R3.063,P1.06,P2.04	R1.054,R2.071,R3.063,P1.03,P2.04	0	0	92	36
5173	R1.054,R2.071,R3.071	P1.03	P2.04	P1.06	P2.04	0	0	0	1	0	110	0	0	0	0	0	0	0	0	0	R1.054	R2.071	R3.071	1to8_Tn5_open_without_RP	open	NA	NA	debris	0	NA	NA	debris	0	debris	R1.054,R2.071,R3.071,P1.06,P2.04	R1.054,R2.071,R3.071,P1.03,P2.04	0	0	118	77
5174	R1.054,R2.071,R3.085	P1.03	P2.04	P1.06	P2.04	0	0	0	1	0	139	0	153	193	399	115	148	280	0.214076246	678	R1.054	R2.071	R3.085	1to8_Tn5_open_without_RP	open	NA	NA	debris	0	0.469665564	0.530334436	debris	268	debris	R1.054,R2.071,R3.085,P1.06,P2.04	R1.054,R2.071,R3.085,P1.03,P2.04	109	89	73	84
5175	R1.054,R2.072,R3.025	P1.03	P2.04	P1.06	P2.04	0	0	0	1	0	109	0	0	0	0	0	0	0	0	0	R1.054	R2.072	R3.025	1to8_Tn5_open_without_RP	open	NA	NA	debris	0	NA	NA	debris	0	debris	R1.054,R2.072,R3.025,P1.06,P2.04	R1.054,R2.072,R3.025,P1.03,P2.04	0	0	69	83
5176	R1.054,R2.072,R3.031	P1.03	P2.04	P1.06	P2.04	26996	64222	30839	0.575059547	657	853	1559	87089	143731	130395	2171	2760	5509	0.390679291	134566	R1.054	R2.072	R3.031	1to8_Tn5_open_without_RP	open	0.93003183	0.06996817	human	27653	0.963901923	0.036098077	human	89260	human	R1.054,R2.072,R3.031,P1.06,P2.04	R1.054,R2.072,R3.031,P1.03,P2.04	7824	1518	58334	612
5177	R1.054,R2.073,R3.088	P1.03	P2.04	P1.06	P2.04	0	144	0	1	0	0	0	0	0	0	0	0	0	0	0	R1.054	R2.073	R3.088	1to8_Tn5_open_without_RP	open	NA	NA	debris	0	NA	NA	debris	0	debris	R1.054,R2.073,R3.088,P1.06,P2.04	R1.054,R2.073,R3.088,P1.03,P2.04	0	0	80	43
5178	R1.054,R2.075,R3.007	P1.03	P2.04	P1.06	P2.04	0	121	0	1	0	129	0	154	223	281	0	117	0	0.547058824	182	R1.054	R2.075	R3.007	1to8_Tn5_open_without_RP	open	NA	NA	debris	0	1	0	debris	154	debris	R1.054,R2.075,R3.007,P1.06,P2.04	R1.054,R2.075,R3.007,P1.03,P2.04	112	0	82	29
5179	R1.054,R2.079,R3.037	P1.03	P2.04	P1.06	P2.04	191	392	236	0.512755102	0	0	0	126	161	314	0	0	0	0.217391304	314	R1.054	R2.079	R3.037	1to8_Tn5_open_without_RP	open	1	0	debris	191	1	0	debris	126	debris	R1.054,R2.079,R3.037,P1.06,P2.04	R1.054,R2.079,R3.037,P1.03,P2.04	100	0	307	92
5180	R1.054,R2.079,R3.062	P1.03	P2.04	P1.06	P2.04	30855	70785	35820	0.559478309	726	905	1975	108641	177312	164920	3013	3890	7275	0.383814748	170714	R1.054	R2.079	R3.062	1to8_Tn5_open_without_RP	open	0.932196038	0.067803962	human	31581	0.960002536	0.039997464	human	111654	human	R1.054,R2.079,R3.062,P1.06,P2.04	R1.054,R2.079,R3.062,P1.03,P2.04	8497	1986	53539	666
5181	R1.054,R2.083,R3.046	P1.03	P2.04	P1.06	P2.04	194	250	471	0.530591875	9212	19788	11060	1355	2249	2015	29370	47574	45015	0.383316942	47026	R1.054	R2.083	R3.046	1to8_Tn5_open_without_RP	open	0.006766474	0.993233526	debris	9406	0.029795051	0.970204949	mouse	30725	NA	R1.054,R2.083,R3.046,P1.06,P2.04	R1.054,R2.083,R3.046,P1.03,P2.04	926	3683	465	16581
5182	R1.054,R2.085,R3.036	P1.03	P2.04	P1.06	P2.04	0	0	0	1	0	102	0	179	282	285	0	129	0	0.564476886	208	R1.054	R2.085	R3.036	1to8_Tn5_open_without_RP	open	NA	NA	debris	0	1	0	debris	179	debris	R1.054,R2.085,R3.036,P1.06,P2.04	R1.054,R2.085,R3.036,P1.03,P2.04	124	0	87	46
5183	R1.054,R2.086,R3.092	P1.03	P2.04	P1.06	P2.04	0	125	0	1	0	0	0	0	0	0	0	0	0	0	0	R1.054	R2.086	R3.092	1to8_Tn5_open_without_RP	open	NA	NA	debris	0	NA	NA	debris	0	debris	R1.054,R2.086,R3.092,P1.06,P2.04	R1.054,R2.086,R3.092,P1.03,P2.04	0	0	87	26
5184	R1.054,R2.088,R3.043	P1.03	P2.04	P1.06	P2.04	258	512	326	0.49609375	0	0	0	140	164	504	0	0	0	0.146341463	504	R1.054	R2.088	R3.043	1to8_Tn5_open_without_RP	open	1	0	debris	258	1	0	debris	140	debris	R1.054,R2.088,R3.043,P1.06,P2.04	R1.054,R2.088,R3.043,P1.03,P2.04	113	0	416	84
5185	R1.054,R2.088,R3.089	P1.03	P2.04	P1.06	P2.04	19227	42702	22677	0.544786096	522	682	1216	91962	146089	144646	2335	3007	5683	0.367541718	149287	R1.054	R2.088	R3.089	1to8_Tn5_open_without_RP	open	0.922572336	0.077427664	human	19749	0.96325694	0.03674306	human	94297	human	R1.054,R2.088,R3.089,P1.06,P2.04	R1.054,R2.088,R3.089,P1.03,P2.04	7463	1565	45061	497
5186	R1.054,R2.089,R3.043	P1.03	P2.04	P1.06	P2.04	0	0	0	1	0	110	0	417	537	1015	230	295	567	0.222355769	1582	R1.054	R2.089	R3.043	1to8_Tn5_open_without_RP	open	NA	NA	debris	0	0.54686557	0.45313443	debris	647	debris	R1.054,R2.089,R3.043,P1.06,P2.04	R1.054,R2.089,R3.043,P1.03,P2.04	287	152	18	92
5187	R1.054,R2.095,R3.090	P1.03	P2.04	P1.06	P2.04	749	927	2094	0.573652507	26501	62988	30285	1521	2601	2186	42743	67556	67706	0.369072224	69841	R1.054	R2.095	R3.090	1to8_Tn5_open_without_RP	open	0.009060041	0.990939959	mouse	27250	0.02313888	0.97686112	mouse	44264	mouse	R1.054,R2.095,R3.090,P1.06,P2.04	R1.054,R2.095,R3.090,P1.03,P2.04	1100	4457	1513	42175
5188	R1.054,R2.096,R3.060	P1.03	P2.04	P1.06	P2.04	0	100	0	1	0	0	0	0	0	0	0	0	0	0	0	R1.054	R2.096	R3.060	1to8_Tn5_open_without_RP	open	NA	NA	debris	0	NA	NA	debris	0	debris	R1.054,R2.096,R3.060,P1.06,P2.04	R1.054,R2.096,R3.060,P1.03,P2.04	0	0	141	29
5189	R1.055,R2.003,R3.018	P1.03	P2.04	P1.06	P2.04	32692	76949	37517	0.57161802	580	720	1603	69489	113795	105043	1980	3196	3049	0.389106854	108089	R1.055	R2.003	R3.018	1to8_Tn5_open_without_RP	open	0.948008144	0.051991856	human	33272	0.958951212	0.041048788	human	71469	human	R1.055,R2.003,R3.018,P1.06,P2.04	R1.055,R2.003,R3.018,P1.03,P2.04	7304	1356	73029	469
5190	R1.055,R2.003,R3.026	P1.03	P2.04	P1.06	P2.04	22756	52944	26248	0.566264835	487	644	1096	48150	74974	77919	1366	2208	2099	0.358451452	80006	R1.055	R2.003	R3.026	1to8_Tn5_open_without_RP	open	0.93794897	0.06205103	human	23243	0.959122603	0.040877397	human	49516	human	R1.055,R2.003,R3.026,P1.06,P2.04	R1.055,R2.003,R3.026,P1.03,P2.04	5900	994	57591	594
5191	R1.055,R2.005,R3.063	P1.03	P2.04	P1.06	P2.04	0	0	0	1	0	129	0	0	0	0	215	450	262	0.522222222	262	R1.055	R2.005	R3.063	1to8_Tn5_open_without_RP	open	NA	NA	debris	0	0	1	debris	215	debris	R1.055,R2.005,R3.063,P1.06,P2.04	R1.055,R2.005,R3.063,P1.03,P2.04	0	79	54	36
5192	R1.055,R2.006,R3.061	P1.03	P2.04	P1.06	P2.04	0	0	0	1	0	132	0	0	0	0	0	0	0	0	0	R1.055	R2.006	R3.061	1to8_Tn5_open_without_RP	open	NA	NA	debris	0	NA	NA	debris	0	debris	R1.055,R2.006,R3.061,P1.06,P2.04	R1.055,R2.006,R3.061,P1.03,P2.04	0	0	28	39
5193	R1.055,R2.010,R3.062	P1.03	P2.04	P1.06	P2.04	0	0	0	1	0	128	0	0	0	0	0	0	0	0	0	R1.055	R2.010	R3.062	1to8_Tn5_open_without_RP	open	NA	NA	debris	0	NA	NA	debris	0	debris	R1.055,R2.010,R3.062,P1.06,P2.04	R1.055,R2.010,R3.062,P1.03,P2.04	0	0	67	22
5194	R1.055,R2.011,R3.067	P1.03	P2.04	P1.06	P2.04	0	117	0	1	0	0	0	0	115	0	0	0	0	1	0	R1.055	R2.011	R3.067	1to8_Tn5_open_without_RP	open	NA	NA	debris	0	NA	NA	debris	0	debris	R1.055,R2.011,R3.067,P1.06,P2.04	R1.055,R2.011,R3.067,P1.03,P2.04	0	0	287	70
5195	R1.055,R2.012,R3.058	P1.03	P2.04	P1.06	P2.04	0	0	0	1	0	106	0	0	114	0	0	0	0	1	0	R1.055	R2.012	R3.058	1to8_Tn5_open_without_RP	open	NA	NA	debris	0	NA	NA	debris	0	debris	R1.055,R2.012,R3.058,P1.06,P2.04	R1.055,R2.012,R3.058,P1.03,P2.04	0	0	201	96
5196	R1.055,R2.015,R3.010	P1.03	P2.04	P1.06	P2.04	0	0	0	1	0	157	0	0	107	0	0	0	0	1	0	R1.055	R2.015	R3.010	1to8_Tn5_open_without_RP	open	NA	NA	debris	0	NA	NA	debris	0	debris	R1.055,R2.015,R3.010,P1.06,P2.04	R1.055,R2.015,R3.010,P1.03,P2.04	0	0	67	34
5197	R1.055,R2.018,R3.060	P1.03	P2.04	P1.06	P2.04	294	667	343	0.55922039	0	0	0	0	0	0	0	0	0	0	0	R1.055	R2.018	R3.060	1to8_Tn5_open_without_RP	open	1	0	debris	294	NA	NA	debris	0	debris	R1.055,R2.018,R3.060,P1.06,P2.04	R1.055,R2.018,R3.060,P1.03,P2.04	0	0	436	106
5198	R1.055,R2.019,R3.065	P1.03	P2.04	P1.06	P2.04	104	196	136	0.469387755	0	0	0	0	0	0	0	0	0	0	0	R1.055	R2.019	R3.065	1to8_Tn5_open_without_RP	open	1	0	debris	104	NA	NA	debris	0	debris	R1.055,R2.019,R3.065,P1.06,P2.04	R1.055,R2.019,R3.065,P1.03,P2.04	0	0	209	73
5199	R1.055,R2.020,R3.003	P1.03	P2.04	P1.06	P2.04	0	0	0	0.604324324	366	925	408	0	0	0	0	0	0	0	0	R1.055	R2.020	R3.003	1to8_Tn5_open_without_RP	open	0	1	debris	366	NA	NA	debris	0	debris	R1.055,R2.020,R3.003,P1.06,P2.04	R1.055,R2.020,R3.003,P1.03,P2.04	0	0	119	110
5200	R1.055,R2.022,R3.048	P1.03	P2.04	P1.06	P2.04	0	0	0	1	0	141	0	0	0	0	0	0	0	0	0	R1.055	R2.022	R3.048	1to8_Tn5_open_without_RP	open	NA	NA	debris	0	NA	NA	debris	0	debris	R1.055,R2.022,R3.048,P1.06,P2.04	R1.055,R2.022,R3.048,P1.03,P2.04	0	0	71	44
5201	R1.055,R2.026,R3.013	P1.03	P2.04	P1.06	P2.04	0	0	0	1	0	126	0	0	0	0	0	0	0	0	0	R1.055	R2.026	R3.013	1to8_Tn5_open_without_RP	open	NA	NA	debris	0	NA	NA	debris	0	debris	R1.055,R2.026,R3.013,P1.06,P2.04	R1.055,R2.026,R3.013,P1.03,P2.04	0	0	181	34
5202	R1.055,R2.026,R3.050	P1.03	P2.04	P1.06	P2.04	199	443	234	0.550790068	0	0	0	0	0	0	0	0	0	0	0	R1.055	R2.026	R3.050	1to8_Tn5_open_without_RP	open	1	0	debris	199	NA	NA	debris	0	debris	R1.055,R2.026,R3.050,P1.06,P2.04	R1.055,R2.026,R3.050,P1.03,P2.04	0	0	334	118
5203	R1.055,R2.026,R3.054	P1.03	P2.04	P1.06	P2.04	102	236	118	0.56779661	0	0	0	0	0	0	0	0	0	0	0	R1.055	R2.026	R3.054	1to8_Tn5_open_without_RP	open	1	0	debris	102	NA	NA	debris	0	debris	R1.055,R2.026,R3.054,P1.06,P2.04	R1.055,R2.026,R3.054,P1.03,P2.04	0	0	172	4
5204	R1.055,R2.026,R3.078	P1.03	P2.04	P1.06	P2.04	0	0	0	1	0	167	0	0	0	0	0	0	0	0	0	R1.055	R2.026	R3.078	1to8_Tn5_open_without_RP	open	NA	NA	debris	0	NA	NA	debris	0	debris	R1.055,R2.026,R3.078,P1.06,P2.04	R1.055,R2.026,R3.078,P1.03,P2.04	0	0	108	67
5205	R1.055,R2.026,R3.085	P1.03	P2.04	P1.06	P2.04	0	0	0	0.589442815	560	1364	634	0	0	0	0	0	0	0	0	R1.055	R2.026	R3.085	1to8_Tn5_open_without_RP	open	0	1	debris	560	NA	NA	debris	0	debris	R1.055,R2.026,R3.085,P1.06,P2.04	R1.055,R2.026,R3.085,P1.03,P2.04	0	0	177	265
5206	R1.055,R2.027,R3.027	P1.03	P2.04	P1.06	P2.04	0	0	0	1	0	216	0	137	165	429	0	0	0	0.16969697	429	R1.055	R2.027	R3.027	1to8_Tn5_open_without_RP	open	NA	NA	debris	0	1	0	debris	137	debris	R1.055,R2.027,R3.027,P1.06,P2.04	R1.055,R2.027,R3.027,P1.03,P2.04	123	0	69	45
5207	R1.055,R2.027,R3.048	P1.03	P2.04	P1.06	P2.04	168	419	188	0.599045346	0	0	0	0	0	0	0	0	0	0	0	R1.055	R2.027	R3.048	1to8_Tn5_open_without_RP	open	1	0	debris	168	NA	NA	debris	0	debris	R1.055,R2.027,R3.048,P1.06,P2.04	R1.055,R2.027,R3.048,P1.03,P2.04	0	0	242	32
5208	R1.055,R2.028,R3.002	P1.03	P2.04	P1.06	P2.04	11507	24308	13949	0.522597952	239	296	666	43355	64481	75473	1234	1953	1951	0.328822591	77385	R1.055	R2.028	R3.002	1to8_Tn5_open_without_RP	open	0.939668098	0.060331902	human	11746	0.958994077	0.041005923	human	44589	human	R1.055,R2.028,R3.002,P1.06,P2.04	R1.055,R2.028,R3.002,P1.03,P2.04	5719	836	37457	259
5209	R1.055,R2.030,R3.015	P1.03	P2.04	P1.06	P2.04	0	0	0	1	0	193	0	0	0	0	0	0	0	0	0	R1.055	R2.030	R3.015	1to8_Tn5_open_without_RP	open	NA	NA	debris	0	NA	NA	debris	0	debris	R1.055,R2.030,R3.015,P1.06,P2.04	R1.055,R2.030,R3.015,P1.03,P2.04	0	0	199	70
5210	R1.055,R2.032,R3.043	P1.03	P2.04	P1.06	P2.04	0	0	0	1	0	107	0	0	0	0	0	0	0	0	0	R1.055	R2.032	R3.043	1to8_Tn5_open_without_RP	open	NA	NA	debris	0	NA	NA	debris	0	debris	R1.055,R2.032,R3.043,P1.06,P2.04	R1.055,R2.032,R3.043,P1.03,P2.04	0	0	167	52
5211	R1.055,R2.033,R3.095	P1.03	P2.04	P1.06	P2.04	0	162	0	1	0	0	0	0	110	0	0	0	0	1	0	R1.055	R2.033	R3.095	1to8_Tn5_open_without_RP	open	NA	NA	debris	0	NA	NA	debris	0	debris	R1.055,R2.033,R3.095,P1.06,P2.04	R1.055,R2.033,R3.095,P1.03,P2.04	0	0	135	24
5212	R1.055,R2.034,R3.004	P1.03	P2.04	P1.06	P2.04	374	722	481	0.48199446	0	0	0	3156	3941	8530	1575	2060	3657	0.211631395	12098	R1.055	R2.034	R3.004	1to8_Tn5_open_without_RP	open	1	0	debris	374	0.571520485	0.428479515	mix	4731	NA	R1.055,R2.034,R3.004,P1.06,P2.04	R1.055,R2.034,R3.004,P1.03,P2.04	2036	1051	636	113
5213	R1.055,R2.034,R3.031	P1.03	P2.04	P1.06	P2.04	11924	26858	13965	0.545421656	641	783	1889	142529	243256	205319	5078	8204	7809	0.41300008	213062	R1.055	R2.034	R3.031	1to8_Tn5_open_without_RP	open	0.857502229	0.142497771	human	12565	0.949195761	0.050804239	human	147607	human	R1.055,R2.034,R3.031,P1.06,P2.04	R1.055,R2.034,R3.031,P1.03,P2.04	10074	2937	32078	541
5214	R1.055,R2.038,R3.022	P1.03	P2.04	P1.06	P2.04	76626	180798	87842	0.572799202	1339	1704	3387	113170	177888	180655	2670	4512	3889	0.364912281	184464	R1.055	R2.038	R3.022	1to8_Tn5_open_without_RP	open	0.948750102	0.051249898	human	77965	0.965769889	0.034230111	human	115840	human	R1.055,R2.038,R3.022,P1.06,P2.04	R1.055,R2.038,R3.022,P1.03,P2.04	8299	1784	177440	1187
5215	R1.055,R2.039,R3.042	P1.03	P2.04	P1.06	P2.04	216	457	262	0.527352298	0	0	0	0	116	0	0	0	0	1	0	R1.055	R2.039	R3.042	1to8_Tn5_open_without_RP	open	1	0	debris	216	NA	NA	debris	0	debris	R1.055,R2.039,R3.042,P1.06,P2.04	R1.055,R2.039,R3.042,P1.03,P2.04	0	0	366	109
5216	R1.055,R2.041,R3.023	P1.03	P2.04	P1.06	P2.04	0	0	0	0.575835476	165	389	189	0	0	0	0	0	0	0	0	R1.055	R2.041	R3.023	1to8_Tn5_open_without_RP	open	0	1	debris	165	NA	NA	debris	0	debris	R1.055,R2.041,R3.023,P1.06,P2.04	R1.055,R2.041,R3.023,P1.03,P2.04	0	0	148	104
5217	R1.055,R2.043,R3.011	P1.03	P2.04	P1.06	P2.04	0	0	0	1	0	120	0	0	0	0	0	0	0	0	0	R1.055	R2.043	R3.011	1to8_Tn5_open_without_RP	open	NA	NA	debris	0	NA	NA	debris	0	debris	R1.055,R2.043,R3.011,P1.06,P2.04	R1.055,R2.043,R3.011,P1.03,P2.04	0	0	22	22
5218	R1.055,R2.045,R3.026	P1.03	P2.04	P1.06	P2.04	0	0	0	1	0	109	0	0	0	0	0	160	0	1	0	R1.055	R2.045	R3.026	1to8_Tn5_open_without_RP	open	NA	NA	debris	0	NA	NA	debris	0	debris	R1.055,R2.045,R3.026,P1.06,P2.04	R1.055,R2.045,R3.026,P1.03,P2.04	0	0	201	32
5219	R1.055,R2.046,R3.024	P1.03	P2.04	P1.06	P2.04	183	416	213	0.560096154	0	0	0	0	0	0	0	0	0	0	0	R1.055	R2.046	R3.024	1to8_Tn5_open_without_RP	open	1	0	debris	183	NA	NA	debris	0	debris	R1.055,R2.046,R3.024,P1.06,P2.04	R1.055,R2.046,R3.024,P1.03,P2.04	0	0	266	31
5220	R1.055,R2.047,R3.023	P1.03	P2.04	P1.06	P2.04	0	0	0	1	0	159	0	0	0	0	0	0	0	0	0	R1.055	R2.047	R3.023	1to8_Tn5_open_without_RP	open	NA	NA	debris	0	NA	NA	debris	0	debris	R1.055,R2.047,R3.023,P1.06,P2.04	R1.055,R2.047,R3.023,P1.03,P2.04	0	0	87	46
5221	R1.055,R2.047,R3.069	P1.03	P2.04	P1.06	P2.04	0	0	0	1	0	208	0	0	0	0	0	0	0	0	0	R1.055	R2.047	R3.069	1to8_Tn5_open_without_RP	open	NA	NA	debris	0	NA	NA	debris	0	debris	R1.055,R2.047,R3.069,P1.06,P2.04	R1.055,R2.047,R3.069,P1.03,P2.04	0	0	167	82
5222	R1.055,R2.049,R3.085	P1.03	P2.04	P1.06	P2.04	0	0	0	1	0	108	0	0	0	0	0	0	0	0	0	R1.055	R2.049	R3.085	1to8_Tn5_open_without_RP	open	NA	NA	debris	0	NA	NA	debris	0	debris	R1.055,R2.049,R3.085,P1.06,P2.04	R1.055,R2.049,R3.085,P1.03,P2.04	0	0	128	49
5223	R1.055,R2.050,R3.023	P1.03	P2.04	P1.06	P2.04	19153	45109	21974	0.568580403	625	735	2204	161227	262755	245195	4071	6852	5956	0.386892774	251131	R1.055	R2.050	R3.023	1to8_Tn5_open_without_RP	open	0.908369031	0.091630969	human	19778	0.963453257	0.036546743	human	165298	human	R1.055,R2.050,R3.023,P1.06,P2.04	R1.055,R2.050,R3.023,P1.03,P2.04	10092	2417	65863	618
5224	R1.055,R2.050,R3.042	P1.03	P2.04	P1.06	P2.04	0	0	0	1	0	129	0	114	142	311	0	0	0	0.197183099	311	R1.055	R2.050	R3.042	1to8_Tn5_open_without_RP	open	NA	NA	debris	0	1	0	debris	114	debris	R1.055,R2.050,R3.042,P1.06,P2.04	R1.055,R2.050,R3.042,P1.03,P2.04	95	0	204	35
5225	R1.055,R2.052,R3.006	P1.03	P2.04	P1.06	P2.04	103	237	119	0.565400844	0	0	0	0	0	0	0	0	0	0	0	R1.055	R2.052	R3.006	1to8_Tn5_open_without_RP	open	1	0	debris	103	NA	NA	debris	0	debris	R1.055,R2.052,R3.006,P1.06,P2.04	R1.055,R2.052,R3.006,P1.03,P2.04	0	0	163	27
5226	R1.055,R2.053,R3.031	P1.03	P2.04	P1.06	P2.04	0	0	0	1	0	125	0	0	104	0	0	0	0	1	0	R1.055	R2.053	R3.031	1to8_Tn5_open_without_RP	open	NA	NA	debris	0	NA	NA	debris	0	debris	R1.055,R2.053,R3.031,P1.06,P2.04	R1.055,R2.053,R3.031,P1.03,P2.04	0	0	98	49
5227	R1.055,R2.055,R3.010	P1.03	P2.04	P1.06	P2.04	223	507	260	0.560157791	0	0	0	0	116	0	0	0	0	1	0	R1.055	R2.055	R3.010	1to8_Tn5_open_without_RP	open	1	0	debris	223	NA	NA	debris	0	debris	R1.055,R2.055,R3.010,P1.06,P2.04	R1.055,R2.055,R3.010,P1.03,P2.04	0	0	200	17
5228	R1.055,R2.055,R3.054	P1.03	P2.04	P1.06	P2.04	38354	86863	44798	0.555095287	633	767	1931	73559	116577	116080	1800	2964	2703	0.369597042	118767	R1.055	R2.055	R3.054	1to8_Tn5_open_without_RP	open	0.951457814	0.048542186	human	38987	0.964542134	0.035457866	human	75359	human	R1.055,R2.055,R3.054,P1.06,P2.04	R1.055,R2.055,R3.054,P1.03,P2.04	6829	1253	74695	636
5229	R1.055,R2.055,R3.058	P1.03	P2.04	P1.06	P2.04	0	0	0	0.618208517	260	681	287	106	150	203	0	0	0	0.293333333	203	R1.055	R2.055	R3.058	1to8_Tn5_open_without_RP	open	0	1	debris	260	1	0	debris	106	debris	R1.055,R2.055,R3.058,P1.06,P2.04	R1.055,R2.055,R3.058,P1.03,P2.04	95	0	151	80
5230	R1.055,R2.058,R3.059	P1.03	P2.04	P1.06	P2.04	0	0	0	1	0	199	0	0	0	0	0	0	0	0	0	R1.055	R2.058	R3.059	1to8_Tn5_open_without_RP	open	NA	NA	debris	0	NA	NA	debris	0	debris	R1.055,R2.058,R3.059,P1.06,P2.04	R1.055,R2.058,R3.059,P1.03,P2.04	0	0	117	61
5231	R1.055,R2.059,R3.056	P1.03	P2.04	P1.06	P2.04	157	351	185	0.552706553	0	0	0	0	0	0	0	0	0	0	0	R1.055	R2.059	R3.056	1to8_Tn5_open_without_RP	open	1	0	debris	157	NA	NA	debris	0	debris	R1.055,R2.059,R3.056,P1.06,P2.04	R1.055,R2.059,R3.056,P1.03,P2.04	0	0	327	87
5232	R1.055,R2.062,R3.021	P1.03	P2.04	P1.06	P2.04	0	0	0	1	0	164	0	0	110	0	0	0	0	1	0	R1.055	R2.062	R3.021	1to8_Tn5_open_without_RP	open	NA	NA	debris	0	NA	NA	debris	0	debris	R1.055,R2.062,R3.021,P1.06,P2.04	R1.055,R2.062,R3.021,P1.03,P2.04	0	0	120	43
5233	R1.055,R2.063,R3.059	P1.03	P2.04	P1.06	P2.04	0	101	0	0.734439834	128	381	136	110	145	250	0	0	0	0.24137931	250	R1.055	R2.063	R3.059	1to8_Tn5_open_without_RP	open	0	1	debris	128	1	0	debris	110	debris	R1.055,R2.063,R3.059,P1.06,P2.04	R1.055,R2.063,R3.059,P1.03,P2.04	72	0	61	42
5234	R1.055,R2.064,R3.042	P1.03	P2.04	P1.06	P2.04	0	0	0	1	0	143	0	0	0	0	0	0	0	0	0	R1.055	R2.064	R3.042	1to8_Tn5_open_without_RP	open	NA	NA	debris	0	NA	NA	debris	0	debris	R1.055,R2.064,R3.042,P1.06,P2.04	R1.055,R2.064,R3.042,P1.03,P2.04	0	0	77	40
5235	R1.055,R2.065,R3.029	P1.03	P2.04	P1.06	P2.04	0	0	0	1	0	123	0	0	0	0	0	0	0	0	0	R1.055	R2.065	R3.029	1to8_Tn5_open_without_RP	open	NA	NA	debris	0	NA	NA	debris	0	debris	R1.055,R2.065,R3.029,P1.06,P2.04	R1.055,R2.065,R3.029,P1.03,P2.04	0	0	31	47
5236	R1.055,R2.066,R3.024	P1.03	P2.04	P1.06	P2.04	0	0	0	1	0	188	0	0	105	0	0	0	0	1	0	R1.055	R2.066	R3.024	1to8_Tn5_open_without_RP	open	NA	NA	debris	0	NA	NA	debris	0	debris	R1.055,R2.066,R3.024,P1.06,P2.04	R1.055,R2.066,R3.024,P1.03,P2.04	0	0	142	44
5237	R1.055,R2.066,R3.047	P1.03	P2.04	P1.06	P2.04	0	117	0	1	0	0	0	0	0	0	0	0	0	0	0	R1.055	R2.066	R3.047	1to8_Tn5_open_without_RP	open	NA	NA	debris	0	NA	NA	debris	0	debris	R1.055,R2.066,R3.047,P1.06,P2.04	R1.055,R2.066,R3.047,P1.03,P2.04	0	0	46	4
5238	R1.055,R2.067,R3.060	P1.03	P2.04	P1.06	P2.04	341	753	403	0.547144754	0	0	0	304	500	457	0	0	0	0.392	457	R1.055	R2.067	R3.060	1to8_Tn5_open_without_RP	open	1	0	debris	341	1	0	debris	304	debris	R1.055,R2.067,R3.060,P1.06,P2.04	R1.055,R2.067,R3.060,P1.03,P2.04	146	0	614	122
5239	R1.055,R2.070,R3.084	P1.03	P2.04	P1.06	P2.04	0	186	0	1	0	0	0	0	113	0	0	0	0	1	0	R1.055	R2.070	R3.084	1to8_Tn5_open_without_RP	open	NA	NA	debris	0	NA	NA	debris	0	debris	R1.055,R2.070,R3.084,P1.06,P2.04	R1.055,R2.070,R3.084,P1.03,P2.04	0	0	134	10
5240	R1.055,R2.071,R3.063	P1.03	P2.04	P1.06	P2.04	0	0	0	1	0	147	0	0	0	0	0	0	0	0	0	R1.055	R2.071	R3.063	1to8_Tn5_open_without_RP	open	NA	NA	debris	0	NA	NA	debris	0	debris	R1.055,R2.071,R3.063,P1.06,P2.04	R1.055,R2.071,R3.063,P1.03,P2.04	0	0	151	29
5241	R1.055,R2.072,R3.025	P1.03	P2.04	P1.06	P2.04	0	0	0	1	0	142	0	0	0	0	0	0	0	0	0	R1.055	R2.072	R3.025	1to8_Tn5_open_without_RP	open	NA	NA	debris	0	NA	NA	debris	0	debris	R1.055,R2.072,R3.025,P1.06,P2.04	R1.055,R2.072,R3.025,P1.03,P2.04	0	0	103	34
5242	R1.055,R2.073,R3.088	P1.03	P2.04	P1.06	P2.04	107	196	144	0.454081633	0	0	0	130	160	371	0	0	0	0.1875	371	R1.055	R2.073	R3.088	1to8_Tn5_open_without_RP	open	1	0	debris	107	1	0	debris	130	debris	R1.055,R2.073,R3.088,P1.06,P2.04	R1.055,R2.073,R3.088,P1.03,P2.04	117	0	205	40
5243	R1.055,R2.075,R3.007	P1.03	P2.04	P1.06	P2.04	0	0	0	1	0	173	0	0	0	0	0	0	0	0	0	R1.055	R2.075	R3.007	1to8_Tn5_open_without_RP	open	NA	NA	debris	0	NA	NA	debris	0	debris	R1.055,R2.075,R3.007,P1.06,P2.04	R1.055,R2.075,R3.007,P1.03,P2.04	0	0	120	29
5244	R1.055,R2.076,R3.006	P1.03	P2.04	P1.06	P2.04	34838	75373	41662	0.534945564	488	588	1527	58600	93567	91533	1566	2696	2235	0.374983119	93723	R1.055	R2.076	R3.006	1to8_Tn5_open_without_RP	open	0.95849566	0.04150434	human	35326	0.961402935	0.038597065	human	60166	human	R1.055,R2.076,R3.006,P1.06,P2.04	R1.055,R2.076,R3.006,P1.03,P2.04	6316	1074	75428	552
5245	R1.055,R2.076,R3.068	P1.03	P2.04	P1.06	P2.04	15297	27953	20601	0.446128535	526	615	1914	92090	142748	150022	2535	4288	3688	0.356450121	153593	R1.055	R2.076	R3.068	1to8_Tn5_open_without_RP	open	0.903917355	0.096082645	human	15823	0.960288006	0.039711994	human	94625	human	R1.055,R2.076,R3.068,P1.06,P2.04	R1.055,R2.076,R3.068,P1.03,P2.04	7587	1698	35531	673
5246	R1.055,R2.079,R3.037	P1.03	P2.04	P1.06	P2.04	291	543	385	0.464088398	0	0	0	124	156	326	0	0	0	0.205128205	326	R1.055	R2.079	R3.037	1to8_Tn5_open_without_RP	open	1	0	debris	291	1	0	debris	124	debris	R1.055,R2.079,R3.037,P1.06,P2.04	R1.055,R2.079,R3.037,P1.03,P2.04	102	0	494	77
5247	R1.055,R2.079,R3.086	P1.03	P2.04	P1.06	P2.04	0	0	0	1	0	104	0	0	111	0	0	0	0	1	0	R1.055	R2.079	R3.086	1to8_Tn5_open_without_RP	open	NA	NA	debris	0	NA	NA	debris	0	debris	R1.055,R2.079,R3.086,P1.06,P2.04	R1.055,R2.079,R3.086,P1.03,P2.04	0	0	126	18
5248	R1.055,R2.080,R3.052	P1.03	P2.04	P1.06	P2.04	1384	1746	3606	0.577997965	51300	123097	58393	3062	4515	5411	66698	107116	103378	0.375083982	108644	R1.055	R2.080	R3.052	1to8_Tn5_open_without_RP	open	0.008651834	0.991348166	mouse	52684	0.029652742	0.970347258	mouse	69760	mouse	R1.055,R2.080,R3.052,P1.06,P2.04	R1.055,R2.080,R3.052,P1.03,P2.04	1984	5891	2268	86200
5249	R1.055,R2.081,R3.077	P1.03	P2.04	P1.06	P2.04	0	143	0	1	0	0	0	0	0	0	0	0	0	0	0	R1.055	R2.081	R3.077	1to8_Tn5_open_without_RP	open	NA	NA	debris	0	NA	NA	debris	0	debris	R1.055,R2.081,R3.077,P1.06,P2.04	R1.055,R2.081,R3.077,P1.03,P2.04	0	0	89	27
5250	R1.055,R2.085,R3.036	P1.03	P2.04	P1.06	P2.04	0	0	0	1	0	116	0	0	105	0	0	0	0	1	0	R1.055	R2.085	R3.036	1to8_Tn5_open_without_RP	open	NA	NA	debris	0	NA	NA	debris	0	debris	R1.055,R2.085,R3.036,P1.06,P2.04	R1.055,R2.085,R3.036,P1.03,P2.04	0	0	100	67
5251	R1.055,R2.086,R3.013	P1.03	P2.04	P1.06	P2.04	0	0	0	1	0	131	0	0	0	0	0	0	0	0	0	R1.055	R2.086	R3.013	1to8_Tn5_open_without_RP	open	NA	NA	debris	0	NA	NA	debris	0	debris	R1.055,R2.086,R3.013,P1.06,P2.04	R1.055,R2.086,R3.013,P1.03,P2.04	0	0	132	35
5252	R1.055,R2.086,R3.033	P1.03	P2.04	P1.06	P2.04	0	0	0	1	0	104	0	0	0	0	0	0	0	0	0	R1.055	R2.086	R3.033	1to8_Tn5_open_without_RP	open	NA	NA	debris	0	NA	NA	debris	0	debris	R1.055,R2.086,R3.033,P1.06,P2.04	R1.055,R2.086,R3.033,P1.03,P2.04	0	0	69	27
5253	R1.055,R2.086,R3.092	P1.03	P2.04	P1.06	P2.04	132	285	158	0.536842105	0	0	0	0	0	0	0	0	0	0	0	R1.055	R2.086	R3.092	1to8_Tn5_open_without_RP	open	1	0	debris	132	NA	NA	debris	0	debris	R1.055,R2.086,R3.092,P1.06,P2.04	R1.055,R2.086,R3.092,P1.03,P2.04	0	0	251	9
5254	R1.055,R2.086,R3.094	P1.03	P2.04	P1.06	P2.04	0	0	0	1	0	107	0	0	0	0	0	0	0	0	0	R1.055	R2.086	R3.094	1to8_Tn5_open_without_RP	open	NA	NA	debris	0	NA	NA	debris	0	debris	R1.055,R2.086,R3.094,P1.06,P2.04	R1.055,R2.086,R3.094,P1.03,P2.04	0	0	75	21
5255	R1.055,R2.087,R3.047	P1.03	P2.04	P1.06	P2.04	27112	62769	31342	0.564092859	528	639	1619	48753	78556	75236	1103	1909	1565	0.380401417	76773	R1.055	R2.087	R3.047	1to8_Tn5_open_without_RP	open	0.943216704	0.056783296	human	27640	0.967128974	0.032871026	human	49856	human	R1.055,R2.087,R3.047,P1.06,P2.04	R1.055,R2.087,R3.047,P1.03,P2.04	5528	777	58709	537
5256	R1.055,R2.088,R3.043	P1.03	P2.04	P1.06	P2.04	411	982	469	0.581466395	0	0	0	303	399	690	146	204	287	0.255389718	970	R1.055	R2.088	R3.043	1to8_Tn5_open_without_RP	open	1	0	debris	411	0.580087707	0.419912293	debris	449	debris	R1.055,R2.088,R3.043,P1.06,P2.04	R1.055,R2.088,R3.043,P1.03,P2.04	214	93	593	120
5257	R1.055,R2.088,R3.046	P1.03	P2.04	P1.06	P2.04	0	159	0	1	0	0	0	0	0	0	0	0	0	0	0	R1.055	R2.088	R3.046	1to8_Tn5_open_without_RP	open	NA	NA	debris	0	NA	NA	debris	0	debris	R1.055,R2.088,R3.046,P1.06,P2.04	R1.055,R2.088,R3.046,P1.03,P2.04	0	0	96	7
5258	R1.055,R2.091,R3.090	P1.03	P2.04	P1.06	P2.04	1002	1326	2251	0.591640537	38459	95307	43225	2454	3573	4438	54550	89303	82492	0.386235411	86721	R1.055	R2.091	R3.090	1to8_Tn5_open_without_RP	open	0.008357724	0.991642276	mouse	39461	0.029074419	0.970925581	mouse	57004	mouse	R1.055,R2.091,R3.090,P1.06,P2.04	R1.055,R2.091,R3.090,P1.03,P2.04	1654	5544	1963	70132
5259	R1.055,R2.092,R3.081	P1.03	P2.04	P1.06	P2.04	1670	2214	3732	0.570114419	60623	142692	69569	4664	6908	8178	117519	187562	183673	0.371712861	191677	R1.055	R2.092	R3.081	1to8_Tn5_open_without_RP	open	0.008832615	0.991167385	mouse	62293	0.025737811	0.974262189	mouse	122183	mouse	R1.055,R2.092,R3.081,P1.06,P2.04	R1.055,R2.092,R3.081,P1.03,P2.04	2897	7359	2883	99438
5260	R1.056,R2.003,R3.023	P1.03	P2.04	P1.06	P2.04	0	0	0	1	0	134	0	0	0	0	0	0	0	0	0	R1.056	R2.003	R3.023	1to8_Tn5_open_without_RP	open	NA	NA	debris	0	NA	NA	debris	0	debris	R1.056,R2.003,R3.023,P1.06,P2.04	R1.056,R2.003,R3.023,P1.03,P2.04	0	0	23	52
5261	R1.056,R2.005,R3.063	P1.03	P2.04	P1.06	P2.04	0	0	0	0.549848943	149	331	176	0	0	0	0	0	0	0	0	R1.056	R2.005	R3.063	1to8_Tn5_open_without_RP	open	0	1	debris	149	NA	NA	debris	0	debris	R1.056,R2.005,R3.063,P1.06,P2.04	R1.056,R2.005,R3.063,P1.03,P2.04	0	0	102	63
5262	R1.056,R2.005,R3.075	P1.03	P2.04	P1.06	P2.04	0	0	0	0.597619048	169	420	190	0	0	0	0	0	0	0	0	R1.056	R2.005	R3.075	1to8_Tn5_open_without_RP	open	0	1	debris	169	NA	NA	debris	0	debris	R1.056,R2.005,R3.075,P1.06,P2.04	R1.056,R2.005,R3.075,P1.03,P2.04	0	0	135	109
5263	R1.056,R2.006,R3.061	P1.03	P2.04	P1.06	P2.04	0	0	0	0.568783069	163	378	188	0	0	0	0	0	0	0	0	R1.056	R2.006	R3.061	1to8_Tn5_open_without_RP	open	0	1	debris	163	NA	NA	debris	0	debris	R1.056,R2.006,R3.061,P1.06,P2.04	R1.056,R2.006,R3.061,P1.03,P2.04	0	0	97	111
5264	R1.056,R2.007,R3.071	P1.03	P2.04	P1.06	P2.04	0	0	0	0.625441696	106	283	116	0	0	0	0	0	0	0	0	R1.056	R2.007	R3.071	1to8_Tn5_open_without_RP	open	0	1	debris	106	NA	NA	debris	0	debris	R1.056,R2.007,R3.071,P1.06,P2.04	R1.056,R2.007,R3.071,P1.03,P2.04	0	0	23	93
5265	R1.056,R2.010,R3.062	P1.03	P2.04	P1.06	P2.04	0	0	0	0.563517915	134	307	156	0	0	0	0	0	0	0	0	R1.056	R2.010	R3.062	1to8_Tn5_open_without_RP	open	0	1	debris	134	NA	NA	debris	0	debris	R1.056,R2.010,R3.062,P1.06,P2.04	R1.056,R2.010,R3.062,P1.03,P2.04	0	0	69	120
5266	R1.056,R2.010,R3.067	P1.03	P2.04	P1.06	P2.04	0	0	0	1	0	137	0	0	0	0	0	0	0	0	0	R1.056	R2.010	R3.067	1to8_Tn5_open_without_RP	open	NA	NA	debris	0	NA	NA	debris	0	debris	R1.056,R2.010,R3.067,P1.06,P2.04	R1.056,R2.010,R3.067,P1.03,P2.04	0	0	75	112
5267	R1.056,R2.010,R3.085	P1.03	P2.04	P1.06	P2.04	0	116	0	1	0	0	0	495	667	1060	240	335	473	0.266467066	1529	R1.056	R2.010	R3.085	1to8_Tn5_open_without_RP	open	NA	NA	debris	0	0.578574938	0.421425062	debris	735	debris	R1.056,R2.010,R3.085,P1.06,P2.04	R1.056,R2.010,R3.085,P1.03,P2.04	311	157	72	22
5268	R1.056,R2.011,R3.067	P1.03	P2.04	P1.06	P2.04	304	677	358	0.550960118	0	0	0	110	138	292	0	0	0	0.202898551	292	R1.056	R2.011	R3.067	1to8_Tn5_open_without_RP	open	1	0	debris	304	1	0	debris	110	debris	R1.056,R2.011,R3.067,P1.06,P2.04	R1.056,R2.011,R3.067,P1.03,P2.04	88	0	401	186
5269	R1.056,R2.012,R3.002	P1.03	P2.04	P1.06	P2.04	0	0	0	1	0	131	0	0	0	0	0	0	0	0	0	R1.056	R2.012	R3.002	1to8_Tn5_open_without_RP	open	NA	NA	debris	0	NA	NA	debris	0	debris	R1.056,R2.012,R3.002,P1.06,P2.04	R1.056,R2.012,R3.002,P1.03,P2.04	0	0	4	62
5270	R1.056,R2.012,R3.047	P1.03	P2.04	P1.06	P2.04	0	0	0	1	0	109	0	0	0	0	0	0	0	0	0	R1.056	R2.012	R3.047	1to8_Tn5_open_without_RP	open	NA	NA	debris	0	NA	NA	debris	0	debris	R1.056,R2.012,R3.047,P1.06,P2.04	R1.056,R2.012,R3.047,P1.03,P2.04	0	0	68	31
5271	R1.056,R2.012,R3.058	P1.03	P2.04	P1.06	P2.04	0	0	0	0.5625	140	320	163	101	126	274	104	134	253	0.211538462	524	R1.056	R2.012	R3.058	1to8_Tn5_open_without_RP	open	0	1	debris	140	0.392631753	0.607368247	debris	205	debris	R1.056,R2.012,R3.058,P1.06,P2.04	R1.056,R2.012,R3.058,P1.03,P2.04	84	80	134	229
5272	R1.056,R2.013,R3.040	P1.03	P2.04	P1.06	P2.04	27458	61731	32187	0.551061889	593	752	1518	85222	138270	130344	2585	4304	3830	0.384130346	134165	R1.056	R2.013	R3.040	1to8_Tn5_open_without_RP	open	0.937417136	0.062582864	human	28051	0.956417606	0.043582394	human	87807	human	R1.056,R2.013,R3.040,P1.06,P2.04	R1.056,R2.013,R3.040,P1.03,P2.04	7511	1706	42167	543
5273	R1.056,R2.015,R3.010	P1.03	P2.04	P1.06	P2.04	0	0	0	1	0	199	0	0	0	0	0	0	0	0	0	R1.056	R2.015	R3.010	1to8_Tn5_open_without_RP	open	NA	NA	debris	0	NA	NA	debris	0	debris	R1.056,R2.015,R3.010,P1.06,P2.04	R1.056,R2.015,R3.010,P1.03,P2.04	0	0	84	56
5274	R1.056,R2.018,R3.060	P1.03	P2.04	P1.06	P2.04	715	1819	796	0.606926883	0	0	0	119	153	291	0	0	0	0.222222222	291	R1.056	R2.018	R3.060	1to8_Tn5_open_without_RP	open	1	0	debris	715	1	0	debris	119	debris	R1.056,R2.018,R3.060,P1.06,P2.04	R1.056,R2.018,R3.060,P1.03,P2.04	98	0	627	147
5275	R1.056,R2.019,R3.065	P1.03	P2.04	P1.06	P2.04	210	428	260	0.509345794	0	0	0	0	0	0	0	0	0	0	0	R1.056	R2.019	R3.065	1to8_Tn5_open_without_RP	open	1	0	debris	210	NA	NA	debris	0	debris	R1.056,R2.019,R3.065,P1.06,P2.04	R1.056,R2.019,R3.065,P1.03,P2.04	0	0	426	171
5276	R1.056,R2.019,R3.066	P1.03	P2.04	P1.06	P2.04	445	905	552	0.569215876	0	128	0	4434	6692	7531	1813	2622	3321	0.329289242	10829	R1.056	R2.019	R3.066	1to8_Tn5_open_without_RP	open	1	0	debris	445	0.619476409	0.380523591	mix	6247	NA	R1.056,R2.019,R3.066,P1.06,P2.04	R1.056,R2.019,R3.066,P1.03,P2.04	1466	752	640	92
5277	R1.056,R2.020,R3.003	P1.03	P2.04	P1.06	P2.04	0	0	0	0.560321716	164	373	191	0	0	0	0	0	0	0	0	R1.056	R2.020	R3.003	1to8_Tn5_open_without_RP	open	0	1	debris	164	NA	NA	debris	0	debris	R1.056,R2.020,R3.003,P1.06,P2.04	R1.056,R2.020,R3.003,P1.03,P2.04	0	0	93	115
5278	R1.056,R2.020,R3.077	P1.03	P2.04	P1.06	P2.04	0	0	0	0.482843137	211	408	271	0	0	0	0	0	0	0	0	R1.056	R2.020	R3.077	1to8_Tn5_open_without_RP	open	0	1	debris	211	NA	NA	debris	0	debris	R1.056,R2.020,R3.077,P1.06,P2.04	R1.056,R2.020,R3.077,P1.03,P2.04	0	0	41	145
5279	R1.056,R2.021,R3.031	P1.03	P2.04	P1.06	P2.04	0	0	0	1	0	164	0	0	0	0	308	535	435	0.424299065	435	R1.056	R2.021	R3.031	1to8_Tn5_open_without_RP	open	NA	NA	debris	0	0	1	debris	308	debris	R1.056,R2.021,R3.031,P1.06,P2.04	R1.056,R2.021,R3.031,P1.03,P2.04	0	113	116	99
5280	R1.056,R2.022,R3.005	P1.03	P2.04	P1.06	P2.04	0	0	0	1	0	121	0	100	122	296	291	459	462	0.327022375	682	R1.056	R2.022	R3.005	1to8_Tn5_open_without_RP	open	NA	NA	debris	0	0.186161735	0.813838265	debris	391	debris	R1.056,R2.022,R3.005,P1.06,P2.04	R1.056,R2.022,R3.005,P1.03,P2.04	91	115	72	133
5281	R1.056,R2.022,R3.048	P1.03	P2.04	P1.06	P2.04	0	0	0	0.625441696	106	283	116	0	0	0	0	0	0	0	0	R1.056	R2.022	R3.048	1to8_Tn5_open_without_RP	open	0	1	debris	106	NA	NA	debris	0	debris	R1.056,R2.022,R3.048,P1.06,P2.04	R1.056,R2.022,R3.048,P1.03,P2.04	0	0	71	80
5282	R1.056,R2.023,R3.034	P1.03	P2.04	P1.06	P2.04	0	0	0	1	0	152	0	0	0	0	0	0	0	0	0	R1.056	R2.023	R3.034	1to8_Tn5_open_without_RP	open	NA	NA	debris	0	NA	NA	debris	0	debris	R1.056,R2.023,R3.034,P1.06,P2.04	R1.056,R2.023,R3.034,P1.03,P2.04	0	0	34	52
5283	R1.056,R2.025,R3.012	P1.03	P2.04	P1.06	P2.04	1433	1821	3642	0.586094454	47436	116247	53543	6060	9633	9523	121204	196827	185163	0.383590042	194672	R1.056	R2.025	R3.012	1to8_Tn5_open_without_RP	open	0.009677828	0.990322172	mouse	48869	0.032209381	0.967790619	mouse	127264	mouse	R1.056,R2.025,R3.012,P1.06,P2.04	R1.056,R2.025,R3.012,P1.03,P2.04	3553	7855	2707	86499
5284	R1.056,R2.026,R3.013	P1.03	P2.04	P1.06	P2.04	0	0	0	0.641833811	250	698	270	0	0	0	0	0	0	0	0	R1.056	R2.026	R3.013	1to8_Tn5_open_without_RP	open	0	1	debris	250	NA	NA	debris	0	debris	R1.056,R2.026,R3.013,P1.06,P2.04	R1.056,R2.026,R3.013,P1.03,P2.04	0	0	160	202
5285	R1.056,R2.026,R3.050	P1.03	P2.04	P1.06	P2.04	500	1097	593	0.585749793	0	110	0	0	124	0	0	0	0	1	0	R1.056	R2.026	R3.050	1to8_Tn5_open_without_RP	open	1	0	debris	500	NA	NA	debris	0	debris	R1.056,R2.026,R3.050,P1.06,P2.04	R1.056,R2.026,R3.050,P1.03,P2.04	0	0	599	148
5286	R1.056,R2.026,R3.054	P1.03	P2.04	P1.06	P2.04	241	542	282	0.555350554	0	0	0	0	0	0	0	0	0	0	0	R1.056	R2.026	R3.054	1to8_Tn5_open_without_RP	open	1	0	debris	241	NA	NA	debris	0	debris	R1.056,R2.026,R3.054,P1.06,P2.04	R1.056,R2.026,R3.054,P1.03,P2.04	0	0	219	142
5287	R1.056,R2.026,R3.064	P1.03	P2.04	P1.06	P2.04	0	0	0	0.522321429	107	224	130	0	0	0	0	0	0	0	0	R1.056	R2.026	R3.064	1to8_Tn5_open_without_RP	open	0	1	debris	107	NA	NA	debris	0	debris	R1.056,R2.026,R3.064,P1.06,P2.04	R1.056,R2.026,R3.064,P1.03,P2.04	0	0	51	66
5288	R1.056,R2.026,R3.078	P1.03	P2.04	P1.06	P2.04	0	0	0	0.519480519	185	385	226	0	0	0	0	0	0	0	0	R1.056	R2.026	R3.078	1to8_Tn5_open_without_RP	open	0	1	debris	185	NA	NA	debris	0	debris	R1.056,R2.026,R3.078,P1.06,P2.04	R1.056,R2.026,R3.078,P1.03,P2.04	0	0	108	145
5289	R1.056,R2.026,R3.085	P1.03	P2.04	P1.06	P2.04	0	0	0	0.575203252	209	492	240	0	0	0	0	0	0	0	0	R1.056	R2.026	R3.085	1to8_Tn5_open_without_RP	open	0	1	debris	209	NA	NA	debris	0	debris	R1.056,R2.026,R3.085,P1.06,P2.04	R1.056,R2.026,R3.085,P1.03,P2.04	0	0	178	174
5290	R1.056,R2.027,R3.027	P1.03	P2.04	P1.06	P2.04	0	0	0	0.608930988	289	739	321	130	163	346	123	150	365	0.191693291	708	R1.056	R2.027	R3.027	1to8_Tn5_open_without_RP	open	0	1	debris	289	0.412984142	0.587015858	debris	253	debris	R1.056,R2.027,R3.027,P1.06,P2.04	R1.056,R2.027,R3.027,P1.03,P2.04	113	98	93	187
5291	R1.056,R2.027,R3.048	P1.03	P2.04	P1.06	P2.04	629	1533	711	0.589693412	0	0	0	0	0	0	0	0	0	0	0	R1.056	R2.027	R3.048	1to8_Tn5_open_without_RP	open	1	0	debris	629	NA	NA	debris	0	debris	R1.056,R2.027,R3.048,P1.06,P2.04	R1.056,R2.027,R3.048,P1.03,P2.04	0	0	540	133
5292	R1.056,R2.028,R3.031	P1.03	P2.04	P1.06	P2.04	0	0	0	1	0	163	0	0	0	0	0	0	0	0	0	R1.056	R2.028	R3.031	1to8_Tn5_open_without_RP	open	NA	NA	debris	0	NA	NA	debris	0	debris	R1.056,R2.028,R3.031,P1.06,P2.04	R1.056,R2.028,R3.031,P1.03,P2.04	0	0	60	59
5293	R1.056,R2.030,R3.015	P1.03	P2.04	P1.06	P2.04	0	0	0	0.611550152	639	1645	709	0	0	0	0	0	0	0	0	R1.056	R2.030	R3.015	1to8_Tn5_open_without_RP	open	0	1	debris	639	NA	NA	debris	0	debris	R1.056,R2.030,R3.015,P1.06,P2.04	R1.056,R2.030,R3.015,P1.03,P2.04	0	0	204	428
5294	R1.056,R2.031,R3.002	P1.03	P2.04	P1.06	P2.04	11433	22803	14376	0.495224451	194	231	642	33206	49205	58176	875	1210	1760	0.323990876	59889	R1.056	R2.031	R3.002	1to8_Tn5_open_without_RP	open	0.950160329	0.049839671	human	11627	0.961920995	0.038079005	human	34081	human	R1.056,R2.031,R3.002,P1.06,P2.04	R1.056,R2.031,R3.002,P1.03,P2.04	4463	660	28876	207
5295	R1.056,R2.031,R3.083	P1.03	P2.04	P1.06	P2.04	0	117	0	1	0	0	0	0	0	0	0	0	0	0	0	R1.056	R2.031	R3.083	1to8_Tn5_open_without_RP	open	NA	NA	debris	0	NA	NA	debris	0	debris	R1.056,R2.031,R3.083,P1.06,P2.04	R1.056,R2.031,R3.083,P1.03,P2.04	0	0	91	1
5296	R1.056,R2.031,R3.090	P1.03	P2.04	P1.06	P2.04	0	139	0	1	0	0	0	0	0	0	0	0	0	0	0	R1.056	R2.031	R3.090	1to8_Tn5_open_without_RP	open	NA	NA	debris	0	NA	NA	debris	0	debris	R1.056,R2.031,R3.090,P1.06,P2.04	R1.056,R2.031,R3.090,P1.03,P2.04	0	0	95	15
5297	R1.056,R2.032,R3.043	P1.03	P2.04	P1.06	P2.04	0	0	0	0.583509514	197	473	224	0	0	0	0	0	0	0	0	R1.056	R2.032	R3.043	1to8_Tn5_open_without_RP	open	0	1	debris	197	NA	NA	debris	0	debris	R1.056,R2.032,R3.043,P1.06,P2.04	R1.056,R2.032,R3.043,P1.03,P2.04	0	0	127	89
5298	R1.056,R2.033,R3.095	P1.03	P2.04	P1.06	P2.04	100	191	130	0.476439791	0	0	0	0	0	0	0	0	0	0	0	R1.056	R2.033	R3.095	1to8_Tn5_open_without_RP	open	1	0	debris	100	NA	NA	debris	0	debris	R1.056,R2.033,R3.095,P1.06,P2.04	R1.056,R2.033,R3.095,P1.03,P2.04	0	0	101	161
5299	R1.056,R2.034,R3.004	P1.03	P2.04	P1.06	P2.04	733	1763	834	0.548774126	132	154	486	233	304	545	235	284	725	0.204081633	1237	R1.056	R2.034	R3.004	1to8_Tn5_open_without_RP	open	0.642392209	0.357607791	debris	865	0.397584529	0.602415471	debris	468	debris	R1.056,R2.034,R3.004,P1.06,P2.04	R1.056,R2.034,R3.004,P1.03,P2.04	197	189	831	330
5300	R1.056,R2.034,R3.028	P1.03	P2.04	P1.06	P2.04	0	213	0	1	0	0	0	0	0	0	0	0	0	0	0	R1.056	R2.034	R3.028	1to8_Tn5_open_without_RP	open	NA	NA	debris	0	NA	NA	debris	0	debris	R1.056,R2.034,R3.028,P1.06,P2.04	R1.056,R2.034,R3.028,P1.03,P2.04	0	0	100	38
5301	R1.056,R2.034,R3.030	P1.03	P2.04	P1.06	P2.04	360	714	454	0.473535639	386	703	521	136	210	223	0	0	0	0.352380952	223	R1.056	R2.034	R3.030	1to8_Tn5_open_without_RP	open	0.23177512	0.76822488	debris	746	1	0	debris	136	debris	R1.056,R2.034,R3.030,P1.06,P2.04	R1.056,R2.034,R3.030,P1.03,P2.04	70	0	376	304
5302	R1.056,R2.034,R3.038	P1.03	P2.04	P1.06	P2.04	0	160	0	1	0	0	0	0	0	0	0	0	0	0	0	R1.056	R2.034	R3.038	1to8_Tn5_open_without_RP	open	NA	NA	debris	0	NA	NA	debris	0	debris	R1.056,R2.034,R3.038,P1.06,P2.04	R1.056,R2.034,R3.038,P1.03,P2.04	0	0	66	54
5303	R1.056,R2.034,R3.057	P1.03	P2.04	P1.06	P2.04	0	0	0	0.594405594	116	286	131	0	0	0	0	0	0	0	0	R1.056	R2.034	R3.057	1to8_Tn5_open_without_RP	open	0	1	debris	116	NA	NA	debris	0	debris	R1.056,R2.034,R3.057,P1.06,P2.04	R1.056,R2.034,R3.057,P1.03,P2.04	0	0	76	125
5304	R1.056,R2.035,R3.072	P1.03	P2.04	P1.06	P2.04	1439	1861	3456	0.557514521	43887	100574	50974	6390	10015	10243	135560	208163	224008	0.349384448	234233	R1.056	R2.035	R3.072	1to8_Tn5_open_without_RP	open	0.010495567	0.989504433	mouse	45326	0.030422651	0.969577349	mouse	141950	mouse	R1.056,R2.035,R3.072,P1.06,P2.04	R1.056,R2.035,R3.072,P1.03,P2.04	3630	8029	2209	78909
5305	R1.056,R2.036,R3.015	P1.03	P2.04	P1.06	P2.04	25058	56300	29382	0.551131983	558	768	1135	83521	131615	132851	2253	3178	4339	0.363661318	136969	R1.056	R2.036	R3.015	1to8_Tn5_open_without_RP	open	0.935595992	0.064404008	human	25616	0.961053557	0.038946443	human	85774	human	R1.056,R2.036,R3.015,P1.06,P2.04	R1.056,R2.036,R3.015,P1.03,P2.04	7050	1448	53175	640
5306	R1.056,R2.037,R3.003	P1.03	P2.04	P1.06	P2.04	84442	198955	96861	0.571903909	1631	2105	3942	170996	268642	273167	4941	7007	9409	0.361735395	282164	R1.056	R2.037	R3.003	1to8_Tn5_open_without_RP	open	0.943656217	0.056343783	human	86073	0.958396596	0.041603404	human	175937	human	R1.056,R2.037,R3.003,P1.06,P2.04	R1.056,R2.037,R3.003,P1.03,P2.04	10124	2891	173994	1450
5307	R1.056,R2.037,R3.056	P1.03	P2.04	P1.06	P2.04	0	124	0	1	0	0	0	662	957	1213	284	403	540	0.304411765	1753	R1.056	R2.037	R3.056	1to8_Tn5_open_without_RP	open	NA	NA	debris	0	0.608091884	0.391908116	debris	946	debris	R1.056,R2.037,R3.056,P1.06,P2.04	R1.056,R2.037,R3.056,P1.03,P2.04	404	184	81	33
5308	R1.056,R2.037,R3.060	P1.03	P2.04	P1.06	P2.04	116	194	171	0.402061856	0	0	0	222	268	689	154	189	445	0.177242888	1132	R1.056	R2.037	R3.060	1to8_Tn5_open_without_RP	open	1	0	debris	116	0.489684475	0.510315525	debris	376	debris	R1.056,R2.037,R3.060,P1.06,P2.04	R1.056,R2.037,R3.060,P1.03,P2.04	193	125	223	81
5309	R1.056,R2.038,R3.052	P1.03	P2.04	P1.06	P2.04	0	0	0	0.595307918	138	341	155	0	0	0	0	0	0	0	0	R1.056	R2.038	R3.052	1to8_Tn5_open_without_RP	open	0	1	debris	138	NA	NA	debris	0	debris	R1.056,R2.038,R3.052,P1.06,P2.04	R1.056,R2.038,R3.052,P1.03,P2.04	0	0	41	79
5310	R1.056,R2.038,R3.076	P1.03	P2.04	P1.06	P2.04	1299	1642	3361	0.577514111	53715	128573	61205	3222	5251	4900	68801	109612	107790	0.372966055	112681	R1.056	R2.038	R3.076	1to8_Tn5_open_without_RP	open	0.007762338	0.992237662	mouse	55014	0.030230451	0.969769549	mouse	72023	mouse	R1.056,R2.038,R3.076,P1.06,P2.04	R1.056,R2.038,R3.076,P1.03,P2.04	2124	5997	2341	90515
5311	R1.056,R2.039,R3.042	P1.03	P2.04	P1.06	P2.04	406	971	463	0.633574007	0	137	0	0	0	0	0	101	0	1	0	R1.056	R2.039	R3.042	1to8_Tn5_open_without_RP	open	1	0	debris	406	NA	NA	debris	0	debris	R1.056,R2.039,R3.042,P1.06,P2.04	R1.056,R2.039,R3.042,P1.03,P2.04	0	0	464	152
5312	R1.056,R2.040,R3.010	P1.03	P2.04	P1.06	P2.04	0	106	0	1	0	0	0	297	445	511	162	212	376	0.301369863	858	R1.056	R2.040	R3.010	1to8_Tn5_open_without_RP	open	NA	NA	debris	0	0.549621883	0.450378117	debris	459	debris	R1.056,R2.040,R3.010,P1.06,P2.04	R1.056,R2.040,R3.010,P1.03,P2.04	186	97	42	7
5313	R1.056,R2.041,R3.023	P1.03	P2.04	P1.06	P2.04	0	0	0	0.598262758	370	921	415	0	0	0	0	0	0	0	0	R1.056	R2.041	R3.023	1to8_Tn5_open_without_RP	open	0	1	debris	370	NA	NA	debris	0	debris	R1.056,R2.041,R3.023,P1.06,P2.04	R1.056,R2.041,R3.023,P1.03,P2.04	0	0	147	276
5314	R1.056,R2.042,R3.012	P1.03	P2.04	P1.06	P2.04	0	0	0	1	0	125	0	0	0	0	0	0	0	0	0	R1.056	R2.042	R3.012	1to8_Tn5_open_without_RP	open	NA	NA	debris	0	NA	NA	debris	0	debris	R1.056,R2.042,R3.012,P1.06,P2.04	R1.056,R2.042,R3.012,P1.03,P2.04	0	0	14	49
5315	R1.056,R2.043,R3.011	P1.03	P2.04	P1.06	P2.04	0	0	0	0.607449857	137	349	152	0	0	0	0	0	0	0	0	R1.056	R2.043	R3.011	1to8_Tn5_open_without_RP	open	0	1	debris	137	NA	NA	debris	0	debris	R1.056,R2.043,R3.011,P1.06,P2.04	R1.056,R2.043,R3.011,P1.03,P2.04	0	0	21	43
5316	R1.056,R2.044,R3.058	P1.03	P2.04	P1.06	P2.04	2372	3097	5536	0.580507031	75217	181862	85353	9019	15292	13087	195249	316149	299399	0.383697249	312393	R1.056	R2.044	R3.058	1to8_Tn5_open_without_RP	open	0.010098432	0.989901568	mouse	77589	0.02983063	0.97016937	mouse	204268	mouse	R1.056,R2.044,R3.058,P1.06,P2.04	R1.056,R2.044,R3.058,P1.03,P2.04	4817	9624	3860	131641
5317	R1.056,R2.045,R3.013	P1.03	P2.04	P1.06	P2.04	0	105	0	1	0	0	0	418	627	717	219	305	434	0.316523605	1142	R1.056	R2.045	R3.013	1to8_Tn5_open_without_RP	open	NA	NA	debris	0	0.559569965	0.440430035	debris	637	debris	R1.056,R2.045,R3.013,P1.06,P2.04	R1.056,R2.045,R3.013,P1.03,P2.04	250	133	33	7
5318	R1.056,R2.045,R3.026	P1.03	P2.04	P1.06	P2.04	0	0	0	0.557692308	184	416	215	0	0	0	0	0	0	0	0	R1.056	R2.045	R3.026	1to8_Tn5_open_without_RP	open	0	1	debris	184	NA	NA	debris	0	debris	R1.056,R2.045,R3.026,P1.06,P2.04	R1.056,R2.045,R3.026,P1.03,P2.04	0	0	124	150
5319	R1.056,R2.046,R3.024	P1.03	P2.04	P1.06	P2.04	529	1216	614	0.564967105	0	0	0	0	0	0	0	0	0	0	0	R1.056	R2.046	R3.024	1to8_Tn5_open_without_RP	open	1	0	debris	529	NA	NA	debris	0	debris	R1.056,R2.046,R3.024,P1.06,P2.04	R1.056,R2.046,R3.024,P1.03,P2.04	0	0	504	166
5320	R1.056,R2.046,R3.053	P1.03	P2.04	P1.06	P2.04	0	0	0	1	0	179	0	0	0	0	0	0	0	0	0	R1.056	R2.046	R3.053	1to8_Tn5_open_without_RP	open	NA	NA	debris	0	NA	NA	debris	0	debris	R1.056,R2.046,R3.053,P1.06,P2.04	R1.056,R2.046,R3.053,P1.03,P2.04	0	0	42	33
5321	R1.056,R2.046,R3.084	P1.03	P2.04	P1.06	P2.04	0	0	0	1	0	206	0	0	0	0	0	0	0	0	0	R1.056	R2.046	R3.084	1to8_Tn5_open_without_RP	open	NA	NA	debris	0	NA	NA	debris	0	debris	R1.056,R2.046,R3.084,P1.06,P2.04	R1.056,R2.046,R3.084,P1.03,P2.04	0	0	67	88
5322	R1.056,R2.047,R3.023	P1.03	P2.04	P1.06	P2.04	0	0	0	0.55106383	211	470	248	0	0	0	0	0	0	0	0	R1.056	R2.047	R3.023	1to8_Tn5_open_without_RP	open	0	1	debris	211	NA	NA	debris	0	debris	R1.056,R2.047,R3.023,P1.06,P2.04	R1.056,R2.047,R3.023,P1.03,P2.04	0	0	170	121
5323	R1.056,R2.047,R3.069	P1.03	P2.04	P1.06	P2.04	0	0	0	0.578640777	217	515	248	0	0	0	0	0	0	0	0	R1.056	R2.047	R3.069	1to8_Tn5_open_without_RP	open	0	1	debris	217	NA	NA	debris	0	debris	R1.056,R2.047,R3.069,P1.06,P2.04	R1.056,R2.047,R3.069,P1.03,P2.04	0	0	120	201
5324	R1.056,R2.049,R3.085	P1.03	P2.04	P1.06	P2.04	0	0	0	0.512396694	118	242	146	0	0	0	0	0	0	0	0	R1.056	R2.049	R3.085	1to8_Tn5_open_without_RP	open	0	1	debris	118	NA	NA	debris	0	debris	R1.056,R2.049,R3.085,P1.06,P2.04	R1.056,R2.049,R3.085,P1.03,P2.04	0	0	121	102
5325	R1.056,R2.050,R3.042	P1.03	P2.04	P1.06	P2.04	0	0	0	0.578754579	115	273	131	0	0	0	0	0	0	0	0	R1.056	R2.050	R3.042	1to8_Tn5_open_without_RP	open	0	1	debris	115	NA	NA	debris	0	debris	R1.056,R2.050,R3.042,P1.06,P2.04	R1.056,R2.050,R3.042,P1.03,P2.04	0	0	136	143
5326	R1.056,R2.050,R3.074	P1.03	P2.04	P1.06	P2.04	0	109	0	1	0	0	0	606	875	1113	281	375	617	0.2904	1711	R1.056	R2.050	R3.074	1to8_Tn5_open_without_RP	open	NA	NA	debris	0	0.589411378	0.410588622	debris	887	debris	R1.056,R2.050,R3.074,P1.06,P2.04	R1.056,R2.050,R3.074,P1.03,P2.04	347	197	52	48
5327	R1.056,R2.052,R3.006	P1.03	P2.04	P1.06	P2.04	182	472	201	0.61440678	0	0	0	0	0	0	0	0	0	0	0	R1.056	R2.052	R3.006	1to8_Tn5_open_without_RP	open	1	0	debris	182	NA	NA	debris	0	debris	R1.056,R2.052,R3.006,P1.06,P2.04	R1.056,R2.052,R3.006,P1.03,P2.04	0	0	152	34
5328	R1.056,R2.053,R3.031	P1.03	P2.04	P1.06	P2.04	0	0	0	0.524163569	128	269	156	0	116	0	137	218	215	0.589820359	155	R1.056	R2.053	R3.031	1to8_Tn5_open_without_RP	open	0	1	debris	128	0	1	debris	137	debris	R1.056,R2.053,R3.031,P1.06,P2.04	R1.056,R2.053,R3.031,P1.03,P2.04	0	72	131	157
5329	R1.056,R2.054,R3.068	P1.03	P2.04	P1.06	P2.04	1411	1861	3199	0.56792608	38523	90563	44232	7293	12185	10761	151077	234025	246364	0.356768612	256875	R1.056	R2.054	R3.068	1to8_Tn5_open_without_RP	open	0.011709938	0.988290062	mouse	39934	0.031132747	0.968867253	mouse	158370	mouse	R1.056,R2.054,R3.068,P1.06,P2.04	R1.056,R2.054,R3.068,P1.03,P2.04	3892	8021	2437	70548
5330	R1.056,R2.055,R3.010	P1.03	P2.04	P1.06	P2.04	138	340	155	0.594117647	0	0	0	0	0	0	0	0	0	0	0	R1.056	R2.055	R3.010	1to8_Tn5_open_without_RP	open	1	0	debris	138	NA	NA	debris	0	debris	R1.056,R2.055,R3.010,P1.06,P2.04	R1.056,R2.055,R3.010,P1.03,P2.04	0	0	129	22
5331	R1.056,R2.055,R3.058	P1.03	P2.04	P1.06	P2.04	0	0	0	1	0	147	0	0	0	0	0	121	0	1	0	R1.056	R2.055	R3.058	1to8_Tn5_open_without_RP	open	NA	NA	debris	0	NA	NA	debris	0	debris	R1.056,R2.055,R3.058,P1.06,P2.04	R1.056,R2.055,R3.058,P1.03,P2.04	0	0	160	137
5332	R1.056,R2.056,R3.093	P1.03	P2.04	P1.06	P2.04	0	0	0	0.5951417	100	247	113	0	0	0	185	283	308	0.346289753	308	R1.056	R2.056	R3.093	1to8_Tn5_open_without_RP	open	0	1	debris	100	0	1	debris	185	debris	R1.056,R2.056,R3.093,P1.06,P2.04	R1.056,R2.056,R3.093,P1.03,P2.04	0	44	7	141
5333	R1.056,R2.058,R3.033	P1.03	P2.04	P1.06	P2.04	0	108	0	1	0	0	0	742	1073	1359	477	661	955	0.297001153	2307	R1.056	R2.058	R3.033	1to8_Tn5_open_without_RP	open	NA	NA	debris	0	0.508709123	0.491290877	mix	1219	NA	R1.056,R2.058,R3.033,P1.06,P2.04	R1.056,R2.058,R3.033,P1.03,P2.04	473	316	68	42
5334	R1.056,R2.058,R3.059	P1.03	P2.04	P1.06	P2.04	0	0	0	0.58377425	236	567	268	0	0	0	0	0	0	0	0	R1.056	R2.058	R3.059	1to8_Tn5_open_without_RP	open	0	1	debris	236	NA	NA	debris	0	debris	R1.056,R2.058,R3.059,P1.06,P2.04	R1.056,R2.058,R3.059,P1.03,P2.04	0	0	137	161
5335	R1.056,R2.058,R3.074	P1.03	P2.04	P1.06	P2.04	0	183	0	1	0	0	0	0	0	0	0	0	0	0	0	R1.056	R2.058	R3.074	1to8_Tn5_open_without_RP	open	NA	NA	debris	0	NA	NA	debris	0	debris	R1.056,R2.058,R3.074,P1.06,P2.04	R1.056,R2.058,R3.074,P1.03,P2.04	0	0	107	22
5336	R1.056,R2.059,R3.056	P1.03	P2.04	P1.06	P2.04	442	1028	510	0.570038911	0	0	0	0	0	0	0	0	0	0	0	R1.056	R2.059	R3.056	1to8_Tn5_open_without_RP	open	1	0	debris	442	NA	NA	debris	0	debris	R1.056,R2.059,R3.056,P1.06,P2.04	R1.056,R2.059,R3.056,P1.03,P2.04	0	0	528	211
5337	R1.056,R2.062,R3.021	P1.03	P2.04	P1.06	P2.04	0	0	0	0.561538462	228	520	265	104	133	259	106	131	298	0.204545455	554	R1.056	R2.062	R3.021	1to8_Tn5_open_without_RP	open	0	1	debris	228	0.395072116	0.604927884	debris	210	debris	R1.056,R2.062,R3.021,P1.06,P2.04	R1.056,R2.062,R3.021,P1.03,P2.04	79	86	111	173
5338	R1.056,R2.063,R3.011	P1.03	P2.04	P1.06	P2.04	65020	163402	72701	0.600174607	928	1540	1380	23785	39713	35123	1468	2052	2882	0.395354962	37715	R1.056	R2.063	R3.011	1to8_Tn5_open_without_RP	open	0.95774411	0.04225589	human	65948	0.915146775	0.084853225	human	25253	human	R1.056,R2.063,R3.011,P1.06,P2.04	R1.056,R2.063,R3.011,P1.03,P2.04	3862	959	48373	543
5339	R1.056,R2.063,R3.033	P1.03	P2.04	P1.06	P2.04	0	100	0	1	0	0	0	0	0	0	0	0	0	0	0	R1.056	R2.063	R3.033	1to8_Tn5_open_without_RP	open	NA	NA	debris	0	NA	NA	debris	0	debris	R1.056,R2.063,R3.033,P1.06,P2.04	R1.056,R2.063,R3.033,P1.03,P2.04	0	0	44	0
5340	R1.056,R2.063,R3.049	P1.03	P2.04	P1.06	P2.04	3813	9221	4326	0.586487366	0	0	0	2061	3315	3188	202	276	418	0.369813422	3565	R1.056	R2.063	R3.049	1to8_Tn5_open_without_RP	open	1	0	debris	3813	0.87165661	0.12834339	human	2263	NA	R1.056,R2.063,R3.049,P1.06,P2.04	R1.056,R2.063,R3.049,P1.03,P2.04	557	145	2884	56
5341	R1.056,R2.064,R3.042	P1.03	P2.04	P1.06	P2.04	0	0	0	0.578181818	116	275	133	0	0	0	0	0	0	0	0	R1.056	R2.064	R3.042	1to8_Tn5_open_without_RP	open	0	1	debris	116	NA	NA	debris	0	debris	R1.056,R2.064,R3.042,P1.06,P2.04	R1.056,R2.064,R3.042,P1.03,P2.04	0	0	124	133
5342	R1.056,R2.064,R3.093	P1.03	P2.04	P1.06	P2.04	1144	1495	2663	0.580668789	41793	100899	47453	4458	7256	6791	93672	150974	144505	0.379826834	151294	R1.056	R2.064	R3.093	1to8_Tn5_open_without_RP	open	0.00877722	0.99122278	mouse	42937	0.030706538	0.969293462	mouse	98130	mouse	R1.056,R2.064,R3.093,P1.06,P2.04	R1.056,R2.064,R3.093,P1.03,P2.04	2776	6926	2093	69583
5343	R1.056,R2.065,R3.029	P1.03	P2.04	P1.06	P2.04	0	0	0	1	0	245	0	0	0	0	0	0	0	0	0	R1.056	R2.065	R3.029	1to8_Tn5_open_without_RP	open	NA	NA	debris	0	NA	NA	debris	0	debris	R1.056,R2.065,R3.029,P1.06,P2.04	R1.056,R2.065,R3.029,P1.03,P2.04	0	0	54	84
5344	R1.056,R2.065,R3.088	P1.03	P2.04	P1.06	P2.04	0	0	0	1	0	192	0	0	0	0	0	0	0	0	0	R1.056	R2.065	R3.088	1to8_Tn5_open_without_RP	open	NA	NA	debris	0	NA	NA	debris	0	debris	R1.056,R2.065,R3.088,P1.06,P2.04	R1.056,R2.065,R3.088,P1.03,P2.04	0	0	42	45
5345	R1.056,R2.066,R3.024	P1.03	P2.04	P1.06	P2.04	0	0	0	0.512448133	235	482	290	162	192	549	154	190	436	0.172774869	974	R1.056	R2.066	R3.024	1to8_Tn5_open_without_RP	open	0	1	debris	235	0.411843656	0.588156344	debris	316	debris	R1.056,R2.066,R3.024,P1.06,P2.04	R1.056,R2.066,R3.024,P1.03,P2.04	133	115	212	180
5346	R1.056,R2.066,R3.047	P1.03	P2.04	P1.06	P2.04	0	228	0	1	0	0	0	0	0	0	0	0	0	0	0	R1.056	R2.066	R3.047	1to8_Tn5_open_without_RP	open	NA	NA	debris	0	NA	NA	debris	0	debris	R1.056,R2.066,R3.047,P1.06,P2.04	R1.056,R2.066,R3.047,P1.03,P2.04	0	0	87	26
5347	R1.056,R2.066,R3.092	P1.03	P2.04	P1.06	P2.04	60311	136028	70586	0.565443379	46035	108695	52757	256568	432255	374966	129175	210510	196461	0.399869315	570977	R1.056	R2.066	R3.092	1to8_Tn5_open_without_RP	open	0.297659306	0.702340694	mix	106346	0.569358156	0.430641844	mix	385743	mix	R1.056,R2.066,R3.092,P1.06,P2.04	R1.056,R2.066,R3.092,P1.03,P2.04	12486	9283	117519	75791
5348	R1.056,R2.067,R3.060	P1.03	P2.04	P1.06	P2.04	834	2034	943	0.565801668	103	124	323	107	144	230	0	122	0	0.597744361	120	R1.056	R2.067	R3.060	1to8_Tn5_open_without_RP	open	0.723706625	0.276293375	debris	937	1	0	debris	107	debris	R1.056,R2.067,R3.060,P1.06,P2.04	R1.056,R2.067,R3.060,P1.03,P2.04	86	0	727	293
5349	R1.056,R2.068,R3.036	P1.03	P2.04	P1.06	P2.04	33202	77754	38186	0.569297677	668	885	1496	64886	103398	101626	1906	2859	3270	0.371410825	104850	R1.056	R2.068	R3.036	1to8_Tn5_open_without_RP	open	0.941447547	0.058552453	human	33870	0.957735831	0.042264169	human	66792	human	R1.056,R2.068,R3.036,P1.06,P2.04	R1.056,R2.068,R3.036,P1.03,P2.04	6755	1303	86616	792
5350	R1.056,R2.069,R3.081	P1.03	P2.04	P1.06	P2.04	42334	100076	48491	0.573246645	856	1130	1936	92315	147802	143669	2682	3766	5215	0.373238414	148537	R1.056	R2.069	R3.081	1to8_Tn5_open_without_RP	open	0.941171219	0.058828781	human	43190	0.958179606	0.041820394	human	94997	human	R1.056,R2.069,R3.081,P1.06,P2.04	R1.056,R2.069,R3.081,P1.03,P2.04	7615	1760	89573	794
5351	R1.056,R2.070,R3.013	P1.03	P2.04	P1.06	P2.04	0	0	0	0.556503198	208	469	243	0	0	0	109	134	313	0.186567164	313	R1.056	R2.070	R3.013	1to8_Tn5_open_without_RP	open	0	1	debris	208	0	1	debris	109	debris	R1.056,R2.070,R3.013,P1.06,P2.04	R1.056,R2.070,R3.013,P1.03,P2.04	0	95	127	156
5352	R1.056,R2.070,R3.084	P1.03	P2.04	P1.06	P2.04	1692	2469	3047	0.582847401	48957	118947	55446	7051	26020	7251	153934	246525	239479	0.4093269	233985	R1.056	R2.070	R3.084	1to8_Tn5_open_without_RP	open	0.011056566	0.988943434	mouse	50649	0.029588133	0.970411867	mouse	160985	mouse	R1.056,R2.070,R3.084,P1.06,P2.04	R1.056,R2.070,R3.084,P1.03,P2.04	4096	8476	2716	83099
5353	R1.056,R2.071,R3.063	P1.03	P2.04	P1.06	P2.04	0	0	0	0.574912892	122	287	140	0	0	0	0	0	0	0	0	R1.056	R2.071	R3.063	1to8_Tn5_open_without_RP	open	0	1	debris	122	NA	NA	debris	0	debris	R1.056,R2.071,R3.063,P1.06,P2.04	R1.056,R2.071,R3.063,P1.03,P2.04	0	0	153	140
5354	R1.056,R2.071,R3.071	P1.03	P2.04	P1.06	P2.04	0	0	0	0.562682216	150	343	174	0	0	0	0	0	0	0	0	R1.056	R2.071	R3.071	1to8_Tn5_open_without_RP	open	0	1	debris	150	NA	NA	debris	0	debris	R1.056,R2.071,R3.071,P1.06,P2.04	R1.056,R2.071,R3.071,P1.03,P2.04	0	0	129	180
5355	R1.056,R2.071,R3.085	P1.03	P2.04	P1.06	P2.04	0	0	0	0.494505495	138	273	175	201	261	477	182	216	612	0.19706499	1045	R1.056	R2.071	R3.085	1to8_Tn5_open_without_RP	open	0	1	debris	138	0.423677581	0.576322419	debris	383	debris	R1.056,R2.071,R3.085,P1.06,P2.04	R1.056,R2.071,R3.085,P1.03,P2.04	144	129	128	136
5356	R1.056,R2.072,R3.025	P1.03	P2.04	P1.06	P2.04	0	0	0	1	0	172	0	0	0	0	0	0	0	0	0	R1.056	R2.072	R3.025	1to8_Tn5_open_without_RP	open	NA	NA	debris	0	NA	NA	debris	0	debris	R1.056,R2.072,R3.025,P1.06,P2.04	R1.056,R2.072,R3.025,P1.03,P2.04	0	0	109	70
5357	R1.056,R2.072,R3.079	P1.03	P2.04	P1.06	P2.04	0	101	0	1	0	0	0	355	657	473	163	223	336	0.411363636	750	R1.056	R2.072	R3.079	1to8_Tn5_open_without_RP	open	NA	NA	debris	0	0.59179115	0.40820885	debris	518	debris	R1.056,R2.072,R3.079,P1.06,P2.04	R1.056,R2.072,R3.079,P1.03,P2.04	181	100	54	25
5358	R1.056,R2.072,R3.094	P1.03	P2.04	P1.06	P2.04	0	0	0	1	0	106	0	0	0	0	0	0	0	0	0	R1.056	R2.072	R3.094	1to8_Tn5_open_without_RP	open	NA	NA	debris	0	NA	NA	debris	0	debris	R1.056,R2.072,R3.094,P1.06,P2.04	R1.056,R2.072,R3.094,P1.03,P2.04	0	0	80	55
5359	R1.056,R2.073,R3.088	P1.03	P2.04	P1.06	P2.04	241	532	285	0.546992481	0	0	0	151	191	390	120	138	482	0.176291793	820	R1.056	R2.073	R3.088	1to8_Tn5_open_without_RP	open	1	0	debris	241	0.455814404	0.544185596	debris	271	debris	R1.056,R2.073,R3.088,P1.06,P2.04	R1.056,R2.073,R3.088,P1.03,P2.04	123	100	347	111
5360	R1.056,R2.073,R3.093	P1.03	P2.04	P1.06	P2.04	31278	74718	35669	0.577875801	589	774	1349	53917	89935	79711	1398	2018	2570	0.398442683	82107	R1.056	R2.073	R3.093	1to8_Tn5_open_without_RP	open	0.944990163	0.055009837	human	31867	0.962507843	0.037492157	human	55315	human	R1.056,R2.073,R3.093,P1.06,P2.04	R1.056,R2.073,R3.093,P1.03,P2.04	6266	1028	68489	516
5361	R1.056,R2.075,R3.007	P1.03	P2.04	P1.06	P2.04	0	0	0	0.561797753	273	623	318	0	0	0	0	0	0	0	0	R1.056	R2.075	R3.007	1to8_Tn5_open_without_RP	open	0	1	debris	273	NA	NA	debris	0	debris	R1.056,R2.075,R3.007,P1.06,P2.04	R1.056,R2.075,R3.007,P1.03,P2.04	0	0	151	174
5362	R1.056,R2.075,R3.014	P1.03	P2.04	P1.06	P2.04	0	0	0	1	0	201	0	0	0	0	0	0	0	0	0	R1.056	R2.075	R3.014	1to8_Tn5_open_without_RP	open	NA	NA	debris	0	NA	NA	debris	0	debris	R1.056,R2.075,R3.014,P1.06,P2.04	R1.056,R2.075,R3.014,P1.03,P2.04	0	0	75	94
5363	R1.056,R2.075,R3.032	P1.03	P2.04	P1.06	P2.04	0	0	0	1	0	121	0	0	0	0	0	120	0	1	0	R1.056	R2.075	R3.032	1to8_Tn5_open_without_RP	open	NA	NA	debris	0	NA	NA	debris	0	debris	R1.056,R2.075,R3.032,P1.06,P2.04	R1.056,R2.075,R3.032,P1.03,P2.04	0	0	38	53
5364	R1.056,R2.076,R3.032	P1.03	P2.04	P1.06	P2.04	17974	38742	21539	0.532259711	353	440	961	43838	71554	66540	1459	2119	2651	0.385161457	69064	R1.056	R2.076	R3.032	1to8_Tn5_open_without_RP	open	0.942763946	0.057236054	human	18327	0.952382074	0.047617926	human	45297	human	R1.056,R2.076,R3.032,P1.06,P2.04	R1.056,R2.076,R3.032,P1.03,P2.04	5404	1011	40650	388
5365	R1.056,R2.079,R3.037	P1.03	P2.04	P1.06	P2.04	792	1833	916	0.591542032	0	106	0	590	1043	820	171	216	444	0.395552025	1136	R1.056	R2.079	R3.037	1to8_Tn5_open_without_RP	open	1	0	debris	792	0.69666487	0.30333513	debris	761	debris	R1.056,R2.079,R3.037,P1.06,P2.04	R1.056,R2.079,R3.037,P1.03,P2.04	215	136	683	274
5366	R1.056,R2.079,R3.086	P1.03	P2.04	P1.06	P2.04	0	0	0	0.619178082	139	365	153	0	100	0	0	0	0	1	0	R1.056	R2.079	R3.086	1to8_Tn5_open_without_RP	open	0	1	debris	139	NA	NA	debris	0	debris	R1.056,R2.079,R3.086,P1.06,P2.04	R1.056,R2.079,R3.086,P1.03,P2.04	0	0	127	78
5367	R1.056,R2.081,R3.077	P1.03	P2.04	P1.06	P2.04	107	267	120	0.599250936	0	0	0	0	0	0	0	0	0	0	0	R1.056	R2.081	R3.077	1to8_Tn5_open_without_RP	open	1	0	debris	107	NA	NA	debris	0	debris	R1.056,R2.081,R3.077,P1.06,P2.04	R1.056,R2.081,R3.077,P1.03,P2.04	0	0	148	109
5368	R1.056,R2.081,R3.088	P1.03	P2.04	P1.06	P2.04	0	145	0	1	0	0	0	304	457	520	160	215	345	0.30952381	848	R1.056	R2.081	R3.088	1to8_Tn5_open_without_RP	open	NA	NA	debris	0	0.558446875	0.441553125	debris	464	debris	R1.056,R2.081,R3.088,P1.06,P2.04	R1.056,R2.081,R3.088,P1.03,P2.04	190	107	39	27
5369	R1.056,R2.082,R3.050	P1.03	P2.04	P1.06	P2.04	0	0	0	1	0	117	0	0	0	0	0	0	0	0	0	R1.056	R2.082	R3.050	1to8_Tn5_open_without_RP	open	NA	NA	debris	0	NA	NA	debris	0	debris	R1.056,R2.082,R3.050,P1.06,P2.04	R1.056,R2.082,R3.050,P1.03,P2.04	0	0	37	55
5370	R1.056,R2.082,R3.079	P1.03	P2.04	P1.06	P2.04	0	206	0	1	0	0	0	0	0	0	0	0	0	0	0	R1.056	R2.082	R3.079	1to8_Tn5_open_without_RP	open	NA	NA	debris	0	NA	NA	debris	0	debris	R1.056,R2.082,R3.079,P1.06,P2.04	R1.056,R2.082,R3.079,P1.03,P2.04	0	0	139	73
5371	R1.056,R2.083,R3.070	P1.03	P2.04	P1.06	P2.04	0	0	0	0.574619289	419	985	481	173	271	278	174	311	239	0.403780069	510	R1.056	R2.083	R3.070	1to8_Tn5_open_without_RP	open	0	1	debris	419	0.398251363	0.601748637	debris	347	debris	R1.056,R2.083,R3.070,P1.06,P2.04	R1.056,R2.083,R3.070,P1.03,P2.04	75	64	106	183
5372	R1.056,R2.085,R3.036	P1.03	P2.04	P1.06	P2.04	0	0	0	0.558739255	154	349	180	107	157	191	0	101	0	0.585271318	122	R1.056	R2.085	R3.036	1to8_Tn5_open_without_RP	open	0	1	debris	154	1	0	debris	107	debris	R1.056,R2.085,R3.036,P1.06,P2.04	R1.056,R2.085,R3.036,P1.03,P2.04	81	0	131	197
5373	R1.056,R2.086,R3.013	P1.03	P2.04	P1.06	P2.04	0	0	0	0.497487437	100	199	126	0	0	0	220	406	294	0.458128079	294	R1.056	R2.086	R3.013	1to8_Tn5_open_without_RP	open	0	1	debris	100	0	1	debris	220	debris	R1.056,R2.086,R3.013,P1.06,P2.04	R1.056,R2.086,R3.013,P1.03,P2.04	0	65	64	83
5374	R1.056,R2.086,R3.033	P1.03	P2.04	P1.06	P2.04	0	0	0	0.509433962	130	265	161	0	0	0	0	0	0	0	0	R1.056	R2.086	R3.033	1to8_Tn5_open_without_RP	open	0	1	debris	130	NA	NA	debris	0	debris	R1.056,R2.086,R3.033,P1.06,P2.04	R1.056,R2.086,R3.033,P1.03,P2.04	0	0	80	113
5375	R1.056,R2.086,R3.092	P1.03	P2.04	P1.06	P2.04	181	406	212	0.554187192	0	0	0	0	0	0	0	0	0	0	0	R1.056	R2.086	R3.092	1to8_Tn5_open_without_RP	open	1	0	debris	181	NA	NA	debris	0	debris	R1.056,R2.086,R3.092,P1.06,P2.04	R1.056,R2.086,R3.092,P1.03,P2.04	0	0	202	64
5376	R1.056,R2.086,R3.094	P1.03	P2.04	P1.06	P2.04	0	0	0	0.59382716	329	810	371	0	0	0	0	0	0	0	0	R1.056	R2.086	R3.094	1to8_Tn5_open_without_RP	open	0	1	debris	329	NA	NA	debris	0	debris	R1.056,R2.086,R3.094,P1.06,P2.04	R1.056,R2.086,R3.094,P1.03,P2.04	0	0	59	180
5377	R1.056,R2.088,R3.043	P1.03	P2.04	P1.06	P2.04	1074	2755	1192	0.588915335	135	186	274	134	192	250	131	153	480	0.231884058	624	R1.056	R2.088	R3.043	1to8_Tn5_open_without_RP	open	0.720166756	0.279833244	debris	1209	0.405078097	0.594921903	debris	265	debris	R1.056,R2.088,R3.043,P1.06,P2.04	R1.056,R2.088,R3.043,P1.03,P2.04	104	110	1046	333
5378	R1.056,R2.088,R3.046	P1.03	P2.04	P1.06	P2.04	131	285	156	0.540350877	0	0	0	0	0	0	0	0	0	0	0	R1.056	R2.088	R3.046	1to8_Tn5_open_without_RP	open	1	0	debris	131	NA	NA	debris	0	debris	R1.056,R2.088,R3.046,P1.06,P2.04	R1.056,R2.088,R3.046,P1.03,P2.04	0	0	148	89
5379	R1.056,R2.089,R3.034	P1.03	P2.04	P1.06	P2.04	0	0	0	1	0	140	0	106	126	354	173	218	453	0.188953488	792	R1.056	R2.089	R3.034	1to8_Tn5_open_without_RP	open	NA	NA	debris	0	0.289699234	0.710300766	debris	279	debris	R1.056,R2.089,R3.034,P1.06,P2.04	R1.056,R2.089,R3.034,P1.03,P2.04	88	148	84	96
5380	R1.056,R2.089,R3.051	P1.03	P2.04	P1.06	P2.04	0	0	0	0.576388889	122	288	140	0	0	0	0	0	0	0	0	R1.056	R2.089	R3.051	1to8_Tn5_open_without_RP	open	0	1	debris	122	NA	NA	debris	0	debris	R1.056,R2.089,R3.051,P1.06,P2.04	R1.056,R2.089,R3.051,P1.03,P2.04	0	0	76	58
5381	R1.056,R2.089,R3.062	P1.03	P2.04	P1.06	P2.04	1524	1989	3561	0.554771129	50883	115719	59314	8031	13097	12203	193915	306114	307687	0.367358894	319841	R1.056	R2.089	R3.062	1to8_Tn5_open_without_RP	open	0.009595949	0.990404051	mouse	52407	0.02682829	0.97317171	mouse	201946	mouse	R1.056,R2.089,R3.062,P1.06,P2.04	R1.056,R2.089,R3.062,P1.03,P2.04	4446	9191	3092	102243
5382	R1.056,R2.090,R3.068	P1.03	P2.04	P1.06	P2.04	0	0	0	1	0	111	0	574	843	1022	374	509	781	0.298816568	1785	R1.056	R2.090	R3.068	1to8_Tn5_open_without_RP	open	NA	NA	debris	0	0.505345012	0.494654988	debris	948	debris	R1.056,R2.090,R3.068,P1.06,P2.04	R1.056,R2.090,R3.068,P1.03,P2.04	310	215	67	65
5383	R1.056,R2.091,R3.065	P1.03	P2.04	P1.06	P2.04	0	0	0	1	0	170	0	263	452	376	208	286	424	0.361788618	755	R1.056	R2.091	R3.065	1to8_Tn5_open_without_RP	open	NA	NA	debris	0	0.457012196	0.542987804	debris	471	debris	R1.056,R2.091,R3.065,P1.06,P2.04	R1.056,R2.091,R3.065,P1.03,P2.04	197	140	69	42
5384	R1.056,R2.092,R3.040	P1.03	P2.04	P1.06	P2.04	0	110	0	1	0	0	0	355	535	604	166	206	459	0.296896086	986	R1.056	R2.092	R3.040	1to8_Tn5_open_without_RP	open	NA	NA	debris	0	0.58737815	0.41262185	debris	521	debris	R1.056,R2.092,R3.040,P1.06,P2.04	R1.056,R2.092,R3.040,P1.03,P2.04	238	112	53	17
5385	R1.056,R2.092,R3.070	P1.03	P2.04	P1.06	P2.04	0	0	0	0.528888889	106	225	128	0	0	0	0	0	0	0	0	R1.056	R2.092	R3.070	1to8_Tn5_open_without_RP	open	0	1	debris	106	NA	NA	debris	0	debris	R1.056,R2.092,R3.070,P1.06,P2.04	R1.056,R2.092,R3.070,P1.03,P2.04	0	0	94	65
5386	R1.056,R2.096,R3.035	P1.03	P2.04	P1.06	P2.04	0	158	0	1	0	102	0	657	1179	900	341	483	651	0.399518652	1478	R1.056	R2.096	R3.035	1to8_Tn5_open_without_RP	open	NA	NA	debris	0	0.561883286	0.438116714	debris	998	debris	R1.056,R2.096,R3.035,P1.06,P2.04	R1.056,R2.096,R3.035,P1.03,P2.04	391	205	90	26
5387	R1.056,R2.096,R3.060	P1.03	P2.04	P1.06	P2.04	101	196	130	0.484693878	0	0	0	177	315	244	0	0	0	0.438095238	244	R1.056	R2.096	R3.060	1to8_Tn5_open_without_RP	open	1	0	debris	101	1	0	debris	177	debris	R1.056,R2.096,R3.060,P1.06,P2.04	R1.056,R2.096,R3.060,P1.03,P2.04	69	0	98	51
5388	R1.057,R2.001,R3.014	P1.03	P2.04	P1.06	P2.04	22026	49678	25779	0.551680305	546	670	1579	97316	160255	146101	2918	3788	6929	0.38897728	151633	R1.057	R2.001	R3.014	1to8_Tn5_open_without_RP	open	0.928824973	0.071175027	human	22572	0.956895724	0.043104276	human	100234	human	R1.057,R2.001,R3.014,P1.06,P2.04	R1.057,R2.001,R3.014,P1.03,P2.04	8005	1893	48257	535
5389	R1.057,R2.003,R3.023	P1.03	P2.04	P1.06	P2.04	0	0	0	1	0	103	0	0	0	0	0	0	0	0	0	R1.057	R2.003	R3.023	1to8_Tn5_open_without_RP	open	NA	NA	debris	0	NA	NA	debris	0	debris	R1.057,R2.003,R3.023,P1.06,P2.04	R1.057,R2.003,R3.023,P1.03,P2.04	0	0	27	28
5390	R1.057,R2.003,R3.042	P1.03	P2.04	P1.06	P2.04	0	115	0	1	0	0	0	289	460	453	125	180	231	0.353125	677	R1.057	R2.003	R3.042	1to8_Tn5_open_without_RP	open	NA	NA	debris	0	0.606141134	0.393858866	debris	414	debris	R1.057,R2.003,R3.042,P1.06,P2.04	R1.057,R2.003,R3.042,P1.03,P2.04	175	83	110	30
5391	R1.057,R2.003,R3.049	P1.03	P2.04	P1.06	P2.04	24720	59519	28099	0.579583658	666	864	1584	62636	106434	90665	2235	3018	4759	0.407310967	94650	R1.057	R2.003	R3.049	1to8_Tn5_open_without_RP	open	0.923118807	0.076881193	human	25386	0.949121975	0.050878025	human	64871	human	R1.057,R2.003,R3.049,P1.06,P2.04	R1.057,R2.003,R3.049,P1.03,P2.04	7069	1536	64320	641
5392	R1.057,R2.005,R3.063	P1.03	P2.04	P1.06	P2.04	0	0	0	0.574944072	190	447	218	0	0	0	0	0	0	0	0	R1.057	R2.005	R3.063	1to8_Tn5_open_without_RP	open	0	1	debris	190	NA	NA	debris	0	debris	R1.057,R2.005,R3.063,P1.06,P2.04	R1.057,R2.005,R3.063,P1.03,P2.04	0	0	49	118
5393	R1.057,R2.005,R3.075	P1.03	P2.04	P1.06	P2.04	0	0	0	1	0	235	0	0	0	0	0	0	0	0	0	R1.057	R2.005	R3.075	1to8_Tn5_open_without_RP	open	NA	NA	debris	0	NA	NA	debris	0	debris	R1.057,R2.005,R3.075,P1.06,P2.04	R1.057,R2.005,R3.075,P1.03,P2.04	0	0	104	42
5394	R1.057,R2.006,R3.061	P1.03	P2.04	P1.06	P2.04	0	0	0	0.590196078	209	510	236	0	0	0	0	0	0	0	0	R1.057	R2.006	R3.061	1to8_Tn5_open_without_RP	open	0	1	debris	209	NA	NA	debris	0	debris	R1.057,R2.006,R3.061,P1.06,P2.04	R1.057,R2.006,R3.061,P1.03,P2.04	0	0	89	113
5395	R1.057,R2.007,R3.071	P1.03	P2.04	P1.06	P2.04	0	0	0	1	0	168	0	0	0	0	0	0	0	0	0	R1.057	R2.007	R3.071	1to8_Tn5_open_without_RP	open	NA	NA	debris	0	NA	NA	debris	0	debris	R1.057,R2.007,R3.071,P1.06,P2.04	R1.057,R2.007,R3.071,P1.03,P2.04	0	0	32	93
5396	R1.057,R2.010,R3.042	P1.03	P2.04	P1.06	P2.04	24690	58479	28257	0.573616059	566	754	1249	65045	111162	93563	1940	2560	4392	0.410975889	97057	R1.057	R2.010	R3.042	1to8_Tn5_open_without_RP	open	0.933824482	0.066175518	human	25256	0.957114885	0.042885115	human	66985	human	R1.057,R2.010,R3.042,P1.06,P2.04	R1.057,R2.010,R3.042,P1.03,P2.04	6915	1384	49870	533
5397	R1.057,R2.010,R3.062	P1.03	P2.04	P1.06	P2.04	0	0	0	0.639386189	141	391	153	0	0	0	0	0	0	0	0	R1.057	R2.010	R3.062	1to8_Tn5_open_without_RP	open	0	1	debris	141	NA	NA	debris	0	debris	R1.057,R2.010,R3.062,P1.06,P2.04	R1.057,R2.010,R3.062,P1.03,P2.04	0	0	116	78
5398	R1.057,R2.010,R3.067	P1.03	P2.04	P1.06	P2.04	0	0	0	1	0	151	0	0	115	0	0	0	0	1	0	R1.057	R2.010	R3.067	1to8_Tn5_open_without_RP	open	NA	NA	debris	0	NA	NA	debris	0	debris	R1.057,R2.010,R3.067,P1.06,P2.04	R1.057,R2.010,R3.067,P1.03,P2.04	0	0	58	35
5399	R1.057,R2.011,R3.067	P1.03	P2.04	P1.06	P2.04	110	190	156	0.421052632	0	0	0	0	0	0	0	0	0	0	0	R1.057	R2.011	R3.067	1to8_Tn5_open_without_RP	open	1	0	debris	110	NA	NA	debris	0	debris	R1.057,R2.011,R3.067,P1.06,P2.04	R1.057,R2.011,R3.067,P1.03,P2.04	0	0	227	95
5400	R1.057,R2.012,R3.058	P1.03	P2.04	P1.06	P2.04	0	0	0	0.554140127	140	314	164	114	143	303	0	0	0	0.202797203	303	R1.057	R2.012	R3.058	1to8_Tn5_open_without_RP	open	0	1	debris	140	1	0	debris	114	debris	R1.057,R2.012,R3.058,P1.06,P2.04	R1.057,R2.012,R3.058,P1.03,P2.04	93	0	143	130
5401	R1.057,R2.015,R3.010	P1.03	P2.04	P1.06	P2.04	0	0	0	1	0	102	0	0	0	0	0	0	0	0	0	R1.057	R2.015	R3.010	1to8_Tn5_open_without_RP	open	NA	NA	debris	0	NA	NA	debris	0	debris	R1.057,R2.015,R3.010,P1.06,P2.04	R1.057,R2.015,R3.010,P1.03,P2.04	0	0	52	34
5402	R1.057,R2.017,R3.029	P1.03	P2.04	P1.06	P2.04	0	102	0	1	0	0	0	382	650	552	189	255	403	0.369060773	901	R1.057	R2.017	R3.029	1to8_Tn5_open_without_RP	open	NA	NA	debris	0	0.573630925	0.426369075	debris	571	debris	R1.057,R2.017,R3.029,P1.06,P2.04	R1.057,R2.017,R3.029,P1.03,P2.04	236	137	53	16
5403	R1.057,R2.018,R3.060	P1.03	P2.04	P1.06	P2.04	880	2104	1003	0.581749049	0	0	0	0	114	0	0	0	0	1	0	R1.057	R2.018	R3.060	1to8_Tn5_open_without_RP	open	1	0	debris	880	NA	NA	debris	0	debris	R1.057,R2.018,R3.060,P1.06,P2.04	R1.057,R2.018,R3.060,P1.03,P2.04	0	0	802	102
5404	R1.057,R2.019,R3.065	P1.03	P2.04	P1.06	P2.04	145	316	173	0.541139241	0	0	0	115	145	300	0	0	0	0.206896552	300	R1.057	R2.019	R3.065	1to8_Tn5_open_without_RP	open	1	0	debris	145	1	0	debris	115	debris	R1.057,R2.019,R3.065,P1.06,P2.04	R1.057,R2.019,R3.065,P1.03,P2.04	91	0	198	42
5405	R1.057,R2.019,R3.086	P1.03	P2.04	P1.06	P2.04	49418	113187	57413	0.55916299	1038	1268	3058	139108	229365	208522	4080	5506	8702	0.390354705	216008	R1.057	R2.019	R3.086	1to8_Tn5_open_without_RP	open	0.93902839	0.06097161	human	50456	0.95779766	0.04220234	human	143188	human	R1.057,R2.019,R3.086,P1.06,P2.04	R1.057,R2.019,R3.086,P1.03,P2.04	9450	2491	105276	1144
5406	R1.057,R2.020,R3.003	P1.03	P2.04	P1.06	P2.04	0	0	0	0.576315789	161	380	185	0	0	0	0	0	0	0	0	R1.057	R2.020	R3.003	1to8_Tn5_open_without_RP	open	0	1	debris	161	NA	NA	debris	0	debris	R1.057,R2.020,R3.003,P1.06,P2.04	R1.057,R2.020,R3.003,P1.03,P2.04	0	0	95	119
5407	R1.057,R2.020,R3.077	P1.03	P2.04	P1.06	P2.04	0	0	0	0.573891626	173	406	199	0	0	0	0	0	0	0	0	R1.057	R2.020	R3.077	1to8_Tn5_open_without_RP	open	0	1	debris	173	NA	NA	debris	0	debris	R1.057,R2.020,R3.077,P1.06,P2.04	R1.057,R2.020,R3.077,P1.03,P2.04	0	0	124	95
5408	R1.057,R2.021,R3.031	P1.03	P2.04	P1.06	P2.04	0	0	0	1	0	129	0	0	0	0	0	0	0	0	0	R1.057	R2.021	R3.031	1to8_Tn5_open_without_RP	open	NA	NA	debris	0	NA	NA	debris	0	debris	R1.057,R2.021,R3.031,P1.06,P2.04	R1.057,R2.021,R3.031,P1.03,P2.04	0	0	50	65
5409	R1.057,R2.022,R3.005	P1.03	P2.04	P1.06	P2.04	0	0	0	1	0	161	0	103	142	209	0	0	0	0.274647887	209	R1.057	R2.022	R3.005	1to8_Tn5_open_without_RP	open	NA	NA	debris	0	1	0	debris	103	debris	R1.057,R2.022,R3.005,P1.06,P2.04	R1.057,R2.022,R3.005,P1.03,P2.04	80	0	138	59
5410	R1.057,R2.022,R3.048	P1.03	P2.04	P1.06	P2.04	0	0	0	0.630094044	118	319	129	0	0	0	0	0	0	0	0	R1.057	R2.022	R3.048	1to8_Tn5_open_without_RP	open	0	1	debris	118	NA	NA	debris	0	debris	R1.057,R2.022,R3.048,P1.06,P2.04	R1.057,R2.022,R3.048,P1.03,P2.04	0	0	78	88
5411	R1.057,R2.022,R3.085	P1.03	P2.04	P1.06	P2.04	0	128	0	1	0	0	0	514	894	726	357	485	749	0.368382886	1376	R1.057	R2.022	R3.085	1to8_Tn5_open_without_RP	open	NA	NA	debris	0	0.489375287	0.510624713	debris	871	debris	R1.057,R2.022,R3.085,P1.06,P2.04	R1.057,R2.022,R3.085,P1.03,P2.04	348	223	95	34
5412	R1.057,R2.023,R3.034	P1.03	P2.04	P1.06	P2.04	0	0	0	1	0	201	0	0	0	0	0	0	0	0	0	R1.057	R2.023	R3.034	1to8_Tn5_open_without_RP	open	NA	NA	debris	0	NA	NA	debris	0	debris	R1.057,R2.023,R3.034,P1.06,P2.04	R1.057,R2.023,R3.034,P1.03,P2.04	0	0	66	96
5413	R1.057,R2.026,R3.013	P1.03	P2.04	P1.06	P2.04	0	0	0	0.60373444	191	482	213	0	0	0	0	0	0	0	0	R1.057	R2.026	R3.013	1to8_Tn5_open_without_RP	open	0	1	debris	191	NA	NA	debris	0	debris	R1.057,R2.026,R3.013,P1.06,P2.04	R1.057,R2.026,R3.013,P1.03,P2.04	0	0	137	177
5414	R1.057,R2.026,R3.050	P1.03	P2.04	P1.06	P2.04	493	1100	580	0.551818182	0	0	0	0	0	0	0	0	0	0	0	R1.057	R2.026	R3.050	1to8_Tn5_open_without_RP	open	1	0	debris	493	NA	NA	debris	0	debris	R1.057,R2.026,R3.050,P1.06,P2.04	R1.057,R2.026,R3.050,P1.03,P2.04	0	0	544	121
5415	R1.057,R2.026,R3.054	P1.03	P2.04	P1.06	P2.04	299	741	336	0.596491228	0	0	0	0	0	0	0	0	0	0	0	R1.057	R2.026	R3.054	1to8_Tn5_open_without_RP	open	1	0	debris	299	NA	NA	debris	0	debris	R1.057,R2.026,R3.054,P1.06,P2.04	R1.057,R2.026,R3.054,P1.03,P2.04	0	0	253	69
5416	R1.057,R2.026,R3.064	P1.03	P2.04	P1.06	P2.04	0	0	0	1	0	224	0	0	0	0	0	0	0	0	0	R1.057	R2.026	R3.064	1to8_Tn5_open_without_RP	open	NA	NA	debris	0	NA	NA	debris	0	debris	R1.057,R2.026,R3.064,P1.06,P2.04	R1.057,R2.026,R3.064,P1.03,P2.04	0	0	34	52
5417	R1.057,R2.026,R3.078	P1.03	P2.04	P1.06	P2.04	0	0	0	0.525773196	184	388	223	0	0	0	0	0	0	0	0	R1.057	R2.026	R3.078	1to8_Tn5_open_without_RP	open	0	1	debris	184	NA	NA	debris	0	debris	R1.057,R2.026,R3.078,P1.06,P2.04	R1.057,R2.026,R3.078,P1.03,P2.04	0	0	100	126
5418	R1.057,R2.026,R3.085	P1.03	P2.04	P1.06	P2.04	0	0	0	0.510843373	203	415	251	0	0	0	0	0	0	0	0	R1.057	R2.026	R3.085	1to8_Tn5_open_without_RP	open	0	1	debris	203	NA	NA	debris	0	debris	R1.057,R2.026,R3.085,P1.06,P2.04	R1.057,R2.026,R3.085,P1.03,P2.04	0	0	129	126
5419	R1.057,R2.027,R3.027	P1.03	P2.04	P1.06	P2.04	0	0	0	0.629695886	207	559	226	174	230	392	0	108	0	0.485207101	223	R1.057	R2.027	R3.027	1to8_Tn5_open_without_RP	open	0	1	debris	207	1	0	debris	174	debris	R1.057,R2.027,R3.027,P1.06,P2.04	R1.057,R2.027,R3.027,P1.03,P2.04	142	0	109	62
5420	R1.057,R2.027,R3.048	P1.03	P2.04	P1.06	P2.04	663	1627	748	0.592501537	0	0	0	0	0	0	0	0	0	0	0	R1.057	R2.027	R3.048	1to8_Tn5_open_without_RP	open	1	0	debris	663	NA	NA	debris	0	debris	R1.057,R2.027,R3.048,P1.06,P2.04	R1.057,R2.027,R3.048,P1.03,P2.04	0	0	514	57
5421	R1.057,R2.028,R3.031	P1.03	P2.04	P1.06	P2.04	0	0	0	1	0	141	0	0	0	0	0	0	0	0	0	R1.057	R2.028	R3.031	1to8_Tn5_open_without_RP	open	NA	NA	debris	0	NA	NA	debris	0	debris	R1.057,R2.028,R3.031,P1.06,P2.04	R1.057,R2.028,R3.031,P1.03,P2.04	0	0	7	72
5422	R1.057,R2.028,R3.090	P1.03	P2.04	P1.06	P2.04	722	929	1762	0.566483841	30815	71818	35517	3531	8138	4090	74434	123027	111248	0.405596005	114128	R1.057	R2.028	R3.090	1to8_Tn5_open_without_RP	open	0.007522444	0.992477556	mouse	31537	0.030610469	0.969389531	mouse	77965	mouse	R1.057,R2.028,R3.090,P1.06,P2.04	R1.057,R2.028,R3.090,P1.03,P2.04	2275	6278	1182	47349
5423	R1.057,R2.030,R3.015	P1.03	P2.04	P1.06	P2.04	0	0	0	0.650259067	135	386	145	0	0	0	134	238	185	0.43697479	185	R1.057	R2.030	R3.015	1to8_Tn5_open_without_RP	open	0	1	debris	135	0	1	debris	134	debris	R1.057,R2.030,R3.015,P1.06,P2.04	R1.057,R2.030,R3.015,P1.03,P2.04	0	46	130	91
5424	R1.057,R2.031,R3.005	P1.03	P2.04	P1.06	P2.04	20480	43189	24851	0.522052597	402	502	1086	78188	130244	115777	2247	3034	4786	0.396487042	119857	R1.057	R2.031	R3.005	1to8_Tn5_open_without_RP	open	0.942792997	0.057207003	human	20882	0.958613271	0.041386729	human	80435	human	R1.057,R2.031,R3.005,P1.06,P2.04	R1.057,R2.031,R3.005,P1.03,P2.04	7547	1533	52322	352
5425	R1.057,R2.031,R3.083	P1.03	P2.04	P1.06	P2.04	0	207	0	1	0	0	0	0	0	0	0	0	0	0	0	R1.057	R2.031	R3.083	1to8_Tn5_open_without_RP	open	NA	NA	debris	0	NA	NA	debris	0	debris	R1.057,R2.031,R3.083,P1.06,P2.04	R1.057,R2.031,R3.083,P1.03,P2.04	0	0	72	36
5426	R1.057,R2.031,R3.090	P1.03	P2.04	P1.06	P2.04	0	174	0	1	0	0	0	0	0	0	0	0	0	0	0	R1.057	R2.031	R3.090	1to8_Tn5_open_without_RP	open	NA	NA	debris	0	NA	NA	debris	0	debris	R1.057,R2.031,R3.090,P1.06,P2.04	R1.057,R2.031,R3.090,P1.03,P2.04	0	0	137	35
5427	R1.057,R2.032,R3.043	P1.03	P2.04	P1.06	P2.04	0	0	0	0.629885057	161	435	176	0	0	0	0	0	0	0	0	R1.057	R2.032	R3.043	1to8_Tn5_open_without_RP	open	0	1	debris	161	NA	NA	debris	0	debris	R1.057,R2.032,R3.043,P1.06,P2.04	R1.057,R2.032,R3.043,P1.03,P2.04	0	0	139	97
5428	R1.057,R2.033,R3.095	P1.03	P2.04	P1.06	P2.04	129	252	165	0.488095238	0	0	0	261	371	495	162	219	344	0.283050847	835	R1.057	R2.033	R3.095	1to8_Tn5_open_without_RP	open	1	0	debris	129	0.517475713	0.482524287	debris	423	debris	R1.057,R2.033,R3.095,P1.06,P2.04	R1.057,R2.033,R3.095,P1.03,P2.04	172	106	314	40
5429	R1.057,R2.034,R3.004	P1.03	P2.04	P1.06	P2.04	884	2129	1005	0.603942652	0	103	0	252	320	642	162	201	449	0.20537428	1088	R1.057	R2.034	R3.004	1to8_Tn5_open_without_RP	open	1	0	debris	884	0.508709123	0.491290877	debris	414	debris	R1.057,R2.034,R3.004,P1.06,P2.04	R1.057,R2.034,R3.004,P1.03,P2.04	203	133	915	173
5430	R1.057,R2.034,R3.028	P1.03	P2.04	P1.06	P2.04	100	260	111	0.615384615	0	0	0	0	0	0	0	0	0	0	0	R1.057	R2.034	R3.028	1to8_Tn5_open_without_RP	open	1	0	debris	100	NA	NA	debris	0	debris	R1.057,R2.034,R3.028,P1.06,P2.04	R1.057,R2.034,R3.028,P1.03,P2.04	0	0	96	18
5431	R1.057,R2.034,R3.038	P1.03	P2.04	P1.06	P2.04	0	231	0	1	0	0	0	0	0	0	0	0	0	0	0	R1.057	R2.034	R3.038	1to8_Tn5_open_without_RP	open	NA	NA	debris	0	NA	NA	debris	0	debris	R1.057,R2.034,R3.038,P1.06,P2.04	R1.057,R2.034,R3.038,P1.03,P2.04	0	0	88	12
5432	R1.057,R2.034,R3.057	P1.03	P2.04	P1.06	P2.04	0	0	0	1	0	241	0	0	0	0	0	0	0	0	0	R1.057	R2.034	R3.057	1to8_Tn5_open_without_RP	open	NA	NA	debris	0	NA	NA	debris	0	debris	R1.057,R2.034,R3.057,P1.06,P2.04	R1.057,R2.034,R3.057,P1.03,P2.04	0	0	84	112
5433	R1.057,R2.037,R3.060	P1.03	P2.04	P1.06	P2.04	0	169	0	1	0	0	0	176	224	445	0	115	0	0.480825959	227	R1.057	R2.037	R3.060	1to8_Tn5_open_without_RP	open	NA	NA	debris	0	1	0	debris	176	debris	R1.057,R2.037,R3.060,P1.06,P2.04	R1.057,R2.037,R3.060,P1.03,P2.04	149	0	224	37
5434	R1.057,R2.038,R3.046	P1.03	P2.04	P1.06	P2.04	20313	46162	23687	0.555139587	482	583	1482	76387	128452	111876	2439	3200	5613	0.401254823	116363	R1.057	R2.038	R3.046	1to8_Tn5_open_without_RP	open	0.931661144	0.068338856	human	20795	0.954228069	0.045771931	human	78826	human	R1.057,R2.038,R3.046,P1.06,P2.04	R1.057,R2.038,R3.046,P1.03,P2.04	7138	1623	41934	498
5435	R1.057,R2.038,R3.052	P1.03	P2.04	P1.06	P2.04	0	0	0	1	0	251	0	0	0	0	0	0	0	0	0	R1.057	R2.038	R3.052	1to8_Tn5_open_without_RP	open	NA	NA	debris	0	NA	NA	debris	0	debris	R1.057,R2.038,R3.052,P1.06,P2.04	R1.057,R2.038,R3.052,P1.03,P2.04	0	0	101	74
5436	R1.057,R2.038,R3.073	P1.03	P2.04	P1.06	P2.04	0	134	0	1	0	0	0	0	0	0	0	0	0	0	0	R1.057	R2.038	R3.073	1to8_Tn5_open_without_RP	open	NA	NA	debris	0	NA	NA	debris	0	debris	R1.057,R2.038,R3.073,P1.06,P2.04	R1.057,R2.038,R3.073,P1.03,P2.04	0	0	46	5
5437	R1.057,R2.039,R3.042	P1.03	P2.04	P1.06	P2.04	620	1550	695	0.624470018	0	101	0	0	0	0	0	0	0	0	0	R1.057	R2.039	R3.042	1to8_Tn5_open_without_RP	open	1	0	debris	620	NA	NA	debris	0	debris	R1.057,R2.039,R3.042,P1.06,P2.04	R1.057,R2.039,R3.042,P1.03,P2.04	0	0	618	114
5438	R1.057,R2.041,R3.023	P1.03	P2.04	P1.06	P2.04	0	0	0	0.61047619	409	1050	454	0	0	0	0	0	0	0	0	R1.057	R2.041	R3.023	1to8_Tn5_open_without_RP	open	0	1	debris	409	NA	NA	debris	0	debris	R1.057,R2.041,R3.023,P1.06,P2.04	R1.057,R2.041,R3.023,P1.03,P2.04	0	0	148	156
5439	R1.057,R2.042,R3.012	P1.03	P2.04	P1.06	P2.04	0	0	0	1	0	121	0	0	0	0	0	0	0	0	0	R1.057	R2.042	R3.012	1to8_Tn5_open_without_RP	open	NA	NA	debris	0	NA	NA	debris	0	debris	R1.057,R2.042,R3.012,P1.06,P2.04	R1.057,R2.042,R3.012,P1.03,P2.04	0	0	16	25
5440	R1.057,R2.043,R3.011	P1.03	P2.04	P1.06	P2.04	0	0	0	0.519379845	124	258	152	0	0	0	0	0	0	0	0	R1.057	R2.043	R3.011	1to8_Tn5_open_without_RP	open	0	1	debris	124	NA	NA	debris	0	debris	R1.057,R2.043,R3.011,P1.06,P2.04	R1.057,R2.043,R3.011,P1.03,P2.04	0	0	7	85
5441	R1.057,R2.045,R3.026	P1.03	P2.04	P1.06	P2.04	0	0	0	0.646569647	170	481	183	0	0	0	0	0	0	0	0	R1.057	R2.045	R3.026	1to8_Tn5_open_without_RP	open	0	1	debris	170	NA	NA	debris	0	debris	R1.057,R2.045,R3.026,P1.06,P2.04	R1.057,R2.045,R3.026,P1.03,P2.04	0	0	131	98
5442	R1.057,R2.046,R3.024	P1.03	P2.04	P1.06	P2.04	458	1115	518	0.589237668	0	0	0	0	0	0	0	0	0	0	0	R1.057	R2.046	R3.024	1to8_Tn5_open_without_RP	open	1	0	debris	458	NA	NA	debris	0	debris	R1.057,R2.046,R3.024,P1.06,P2.04	R1.057,R2.046,R3.024,P1.03,P2.04	0	0	445	59
5443	R1.057,R2.046,R3.053	P1.03	P2.04	P1.06	P2.04	0	0	0	1	0	173	0	0	0	0	0	0	0	0	0	R1.057	R2.046	R3.053	1to8_Tn5_open_without_RP	open	NA	NA	debris	0	NA	NA	debris	0	debris	R1.057,R2.046,R3.053,P1.06,P2.04	R1.057,R2.046,R3.053,P1.03,P2.04	0	0	32	39
5444	R1.057,R2.046,R3.084	P1.03	P2.04	P1.06	P2.04	0	0	0	1	0	215	0	0	0	0	0	0	0	0	0	R1.057	R2.046	R3.084	1to8_Tn5_open_without_RP	open	NA	NA	debris	0	NA	NA	debris	0	debris	R1.057,R2.046,R3.084,P1.06,P2.04	R1.057,R2.046,R3.084,P1.03,P2.04	0	0	77	65
5445	R1.057,R2.047,R3.023	P1.03	P2.04	P1.06	P2.04	0	0	0	0.606965174	158	402	176	0	0	0	0	0	0	0	0	R1.057	R2.047	R3.023	1to8_Tn5_open_without_RP	open	0	1	debris	158	NA	NA	debris	0	debris	R1.057,R2.047,R3.023,P1.06,P2.04	R1.057,R2.047,R3.023,P1.03,P2.04	0	0	22	111
5446	R1.057,R2.047,R3.069	P1.03	P2.04	P1.06	P2.04	0	0	0	0.548623853	246	545	291	0	0	0	0	0	0	0	0	R1.057	R2.047	R3.069	1to8_Tn5_open_without_RP	open	0	1	debris	246	NA	NA	debris	0	debris	R1.057,R2.047,R3.069,P1.06,P2.04	R1.057,R2.047,R3.069,P1.03,P2.04	0	0	108	139
5447	R1.057,R2.049,R3.085	P1.03	P2.04	P1.06	P2.04	0	0	0	0.574324324	126	296	145	0	0	0	0	0	0	0	0	R1.057	R2.049	R3.085	1to8_Tn5_open_without_RP	open	0	1	debris	126	NA	NA	debris	0	debris	R1.057,R2.049,R3.085,P1.06,P2.04	R1.057,R2.049,R3.085,P1.03,P2.04	0	0	137	77
5448	R1.057,R2.050,R3.042	P1.03	P2.04	P1.06	P2.04	0	0	0	0.621103118	158	417	174	0	0	0	0	0	0	0	0	R1.057	R2.050	R3.042	1to8_Tn5_open_without_RP	open	0	1	debris	158	NA	NA	debris	0	debris	R1.057,R2.050,R3.042,P1.06,P2.04	R1.057,R2.050,R3.042,P1.03,P2.04	0	0	98	131
5449	R1.057,R2.052,R3.006	P1.03	P2.04	P1.06	P2.04	122	285	140	0.571929825	0	0	0	0	0	0	0	0	0	0	0	R1.057	R2.052	R3.006	1to8_Tn5_open_without_RP	open	1	0	debris	122	NA	NA	debris	0	debris	R1.057,R2.052,R3.006,P1.06,P2.04	R1.057,R2.052,R3.006,P1.03,P2.04	0	0	141	2
5450	R1.057,R2.053,R3.031	P1.03	P2.04	P1.06	P2.04	0	0	0	0.635761589	110	302	120	0	118	0	0	0	0	1	0	R1.057	R2.053	R3.031	1to8_Tn5_open_without_RP	open	0	1	debris	110	NA	NA	debris	0	debris	R1.057,R2.053,R3.031,P1.06,P2.04	R1.057,R2.053,R3.031,P1.03,P2.04	0	0	109	122
5451	R1.057,R2.053,R3.062	P1.03	P2.04	P1.06	P2.04	18143	43045	20750	0.575453457	301	399	673	40985	69688	59284	1321	1738	3016	0.407694677	61681	R1.057	R2.053	R3.062	1to8_Tn5_open_without_RP	open	0.95121644	0.04878356	human	18444	0.953815428	0.046184572	human	42306	human	R1.057,R2.053,R3.062,P1.06,P2.04	R1.057,R2.053,R3.062,P1.03,P2.04	5561	938	39199	287
5452	R1.057,R2.055,R3.010	P1.03	P2.04	P1.06	P2.04	151	349	175	0.567335244	0	0	0	0	0	0	0	0	0	0	0	R1.057	R2.055	R3.010	1to8_Tn5_open_without_RP	open	1	0	debris	151	NA	NA	debris	0	debris	R1.057,R2.055,R3.010,P1.06,P2.04	R1.057,R2.055,R3.010,P1.03,P2.04	0	0	101	35
5453	R1.057,R2.055,R3.058	P1.03	P2.04	P1.06	P2.04	0	0	0	1	0	101	0	0	0	0	0	0	0	0	0	R1.057	R2.055	R3.058	1to8_Tn5_open_without_RP	open	NA	NA	debris	0	NA	NA	debris	0	debris	R1.057,R2.055,R3.058,P1.06,P2.04	R1.057,R2.055,R3.058,P1.03,P2.04	0	0	69	37
5454	R1.057,R2.057,R3.045	P1.03	P2.04	P1.06	P2.04	0	104	0	1	0	107	0	0	0	0	0	0	0	0	0	R1.057	R2.057	R3.045	1to8_Tn5_open_without_RP	open	NA	NA	debris	0	NA	NA	debris	0	debris	R1.057,R2.057,R3.045,P1.06,P2.04	R1.057,R2.057,R3.045,P1.03,P2.04	0	0	84	37
5455	R1.057,R2.057,R3.050	P1.03	P2.04	P1.06	P2.04	0	126	0	1	0	0	0	672	1166	951	335	453	711	0.378011118	1559	R1.057	R2.057	R3.050	1to8_Tn5_open_without_RP	open	NA	NA	debris	0	0.571784371	0.428215629	mix	1007	NA	R1.057,R2.057,R3.050,P1.06,P2.04	R1.057,R2.057,R3.050,P1.03,P2.04	456	223	56	15
5456	R1.057,R2.058,R3.054	P1.03	P2.04	P1.06	P2.04	0	0	0	1	0	105	0	0	0	0	0	0	0	0	0	R1.057	R2.058	R3.054	1to8_Tn5_open_without_RP	open	NA	NA	debris	0	NA	NA	debris	0	debris	R1.057,R2.058,R3.054,P1.06,P2.04	R1.057,R2.058,R3.054,P1.03,P2.04	0	0	13	41
5457	R1.057,R2.058,R3.059	P1.03	P2.04	P1.06	P2.04	0	0	0	0.615789474	219	570	242	0	0	0	0	0	0	0	0	R1.057	R2.058	R3.059	1to8_Tn5_open_without_RP	open	0	1	debris	219	NA	NA	debris	0	debris	R1.057,R2.058,R3.059,P1.06,P2.04	R1.057,R2.058,R3.059,P1.03,P2.04	0	0	99	116
5458	R1.057,R2.058,R3.074	P1.03	P2.04	P1.06	P2.04	0	132	0	1	0	0	0	0	0	0	0	0	0	0	0	R1.057	R2.058	R3.074	1to8_Tn5_open_without_RP	open	NA	NA	debris	0	NA	NA	debris	0	debris	R1.057,R2.058,R3.074,P1.06,P2.04	R1.057,R2.058,R3.074,P1.03,P2.04	0	0	57	22
5459	R1.057,R2.059,R3.045	P1.03	P2.04	P1.06	P2.04	1452	1857	3613	0.602995011	46374	118610	51532	8328	19648	9547	182027	301861	270973	0.407932593	277407	R1.057	R2.059	R3.045	1to8_Tn5_open_without_RP	open	0.010027175	0.989972825	mouse	47826	0.029554351	0.970445649	mouse	190355	mouse	R1.057,R2.059,R3.045,P1.06,P2.04	R1.057,R2.059,R3.045,P1.03,P2.04	4518	9414	2685	97173
5460	R1.057,R2.059,R3.056	P1.03	P2.04	P1.06	P2.04	460	1053	535	0.563152896	0	0	0	0	0	0	0	0	0	0	0	R1.057	R2.059	R3.056	1to8_Tn5_open_without_RP	open	1	0	debris	460	NA	NA	debris	0	debris	R1.057,R2.059,R3.056,P1.06,P2.04	R1.057,R2.059,R3.056,P1.03,P2.04	0	0	445	167
5461	R1.057,R2.062,R3.021	P1.03	P2.04	P1.06	P2.04	0	0	0	0.561403509	200	456	233	0	111	0	0	0	0	1	0	R1.057	R2.062	R3.021	1to8_Tn5_open_without_RP	open	0	1	debris	200	NA	NA	debris	0	debris	R1.057,R2.062,R3.021,P1.06,P2.04	R1.057,R2.062,R3.021,P1.03,P2.04	0	0	92	141
5462	R1.057,R2.064,R3.042	P1.03	P2.04	P1.06	P2.04	0	0	0	1	0	181	0	0	0	0	0	0	0	0	0	R1.057	R2.064	R3.042	1to8_Tn5_open_without_RP	open	NA	NA	debris	0	NA	NA	debris	0	debris	R1.057,R2.064,R3.042,P1.06,P2.04	R1.057,R2.064,R3.042,P1.03,P2.04	0	0	56	107
5463	R1.057,R2.065,R3.029	P1.03	P2.04	P1.06	P2.04	0	0	0	0.596385542	134	332	151	122	170	241	0	0	0	0.282352941	241	R1.057	R2.065	R3.029	1to8_Tn5_open_without_RP	open	0	1	debris	134	1	0	debris	122	debris	R1.057,R2.065,R3.029,P1.06,P2.04	R1.057,R2.065,R3.029,P1.03,P2.04	101	0	59	61
5464	R1.057,R2.065,R3.088	P1.03	P2.04	P1.06	P2.04	0	0	0	1	0	186	0	0	0	0	0	0	0	0	0	R1.057	R2.065	R3.088	1to8_Tn5_open_without_RP	open	NA	NA	debris	0	NA	NA	debris	0	debris	R1.057,R2.065,R3.088,P1.06,P2.04	R1.057,R2.065,R3.088,P1.03,P2.04	0	0	40	40
5465	R1.057,R2.066,R3.024	P1.03	P2.04	P1.06	P2.04	0	0	0	0.602713178	205	516	229	0	0	0	0	0	0	0	0	R1.057	R2.066	R3.024	1to8_Tn5_open_without_RP	open	0	1	debris	205	NA	NA	debris	0	debris	R1.057,R2.066,R3.024,P1.06,P2.04	R1.057,R2.066,R3.024,P1.03,P2.04	0	0	287	101
5466	R1.057,R2.066,R3.047	P1.03	P2.04	P1.06	P2.04	116	309	127	0.624595469	0	0	0	0	0	0	0	0	0	0	0	R1.057	R2.066	R3.047	1to8_Tn5_open_without_RP	open	1	0	debris	116	NA	NA	debris	0	debris	R1.057,R2.066,R3.047,P1.06,P2.04	R1.057,R2.066,R3.047,P1.03,P2.04	0	0	84	20
5467	R1.057,R2.067,R3.060	P1.03	P2.04	P1.06	P2.04	983	2544	1088	0.613600629	0	0	0	0	133	0	0	0	0	1	0	R1.057	R2.067	R3.060	1to8_Tn5_open_without_RP	open	1	0	debris	983	NA	NA	debris	0	debris	R1.057,R2.067,R3.060,P1.06,P2.04	R1.057,R2.067,R3.060,P1.03,P2.04	0	0	931	134
5468	R1.057,R2.070,R3.013	P1.03	P2.04	P1.06	P2.04	0	0	0	0.582278481	231	553	263	0	122	0	0	0	0	1	0	R1.057	R2.070	R3.013	1to8_Tn5_open_without_RP	open	0	1	debris	231	NA	NA	debris	0	debris	R1.057,R2.070,R3.013,P1.06,P2.04	R1.057,R2.070,R3.013,P1.03,P2.04	0	0	156	98
5469	R1.057,R2.070,R3.031	P1.03	P2.04	P1.06	P2.04	18221	43764	20732	0.578944994	449	577	1100	80296	134212	118425	2394	3221	5145	0.398325002	122770	R1.057	R2.070	R3.031	1to8_Tn5_open_without_RP	open	0.929217142	0.070782858	human	18670	0.957129775	0.042870225	human	82690	human	R1.057,R2.070,R3.031,P1.06,P2.04	R1.057,R2.070,R3.031,P1.03,P2.04	7642	1532	47240	455
5470	R1.057,R2.070,R3.084	P1.03	P2.04	P1.06	P2.04	198	545	215	0.636697248	0	0	0	116	146	305	0	102	0	0.532258065	140	R1.057	R2.070	R3.084	1to8_Tn5_open_without_RP	open	1	0	debris	198	1	0	debris	116	debris	R1.057,R2.070,R3.084,P1.06,P2.04	R1.057,R2.070,R3.084,P1.03,P2.04	99	0	210	51
5471	R1.057,R2.071,R3.004	P1.03	P2.04	P1.06	P2.04	0	114	0	1	0	0	0	0	0	0	0	0	0	0	0	R1.057	R2.071	R3.004	1to8_Tn5_open_without_RP	open	NA	NA	debris	0	NA	NA	debris	0	debris	R1.057,R2.071,R3.004,P1.06,P2.04	R1.057,R2.071,R3.004,P1.03,P2.04	0	0	31	0
5472	R1.057,R2.071,R3.063	P1.03	P2.04	P1.06	P2.04	0	0	0	0.574603175	134	315	154	0	0	0	0	0	0	0	0	R1.057	R2.071	R3.063	1to8_Tn5_open_without_RP	open	0	1	debris	134	NA	NA	debris	0	debris	R1.057,R2.071,R3.063,P1.06,P2.04	R1.057,R2.071,R3.063,P1.03,P2.04	0	0	107	80
5473	R1.057,R2.071,R3.071	P1.03	P2.04	P1.06	P2.04	0	0	0	0.583106267	153	367	174	0	0	0	0	0	0	0	0	R1.057	R2.071	R3.071	1to8_Tn5_open_without_RP	open	0	1	debris	153	NA	NA	debris	0	debris	R1.057,R2.071,R3.071,P1.06,P2.04	R1.057,R2.071,R3.071,P1.03,P2.04	0	0	169	96
5474	R1.057,R2.071,R3.085	P1.03	P2.04	P1.06	P2.04	0	0	0	0.589123867	136	331	154	118	144	349	0	0	0	0.180555556	349	R1.057	R2.071	R3.085	1to8_Tn5_open_without_RP	open	0	1	debris	136	1	0	debris	118	debris	R1.057,R2.071,R3.085,P1.06,P2.04	R1.057,R2.071,R3.085,P1.03,P2.04	94	0	91	85
5475	R1.057,R2.072,R3.025	P1.03	P2.04	P1.06	P2.04	0	0	0	1	0	237	0	0	0	0	0	0	0	0	0	R1.057	R2.072	R3.025	1to8_Tn5_open_without_RP	open	NA	NA	debris	0	NA	NA	debris	0	debris	R1.057,R2.072,R3.025,P1.06,P2.04	R1.057,R2.072,R3.025,P1.03,P2.04	0	0	47	69
5476	R1.057,R2.072,R3.094	P1.03	P2.04	P1.06	P2.04	0	0	0	1	0	132	0	0	0	0	0	0	0	0	0	R1.057	R2.072	R3.094	1to8_Tn5_open_without_RP	open	NA	NA	debris	0	NA	NA	debris	0	debris	R1.057,R2.072,R3.094,P1.06,P2.04	R1.057,R2.072,R3.094,P1.03,P2.04	0	0	13	40
5477	R1.057,R2.073,R3.088	P1.03	P2.04	P1.06	P2.04	231	623	252	0.629213483	0	0	0	152	213	297	480	913	625	0.438721137	871	R1.057	R2.073	R3.088	1to8_Tn5_open_without_RP	open	1	0	debris	231	0.174092169	0.825907831	debris	632	debris	R1.057,R2.073,R3.088,P1.06,P2.04	R1.057,R2.073,R3.088,P1.03,P2.04	125	179	273	56
5478	R1.057,R2.075,R3.007	P1.03	P2.04	P1.06	P2.04	0	0	0	0.615740741	249	648	275	0	0	0	0	0	0	0	0	R1.057	R2.075	R3.007	1to8_Tn5_open_without_RP	open	0	1	debris	249	NA	NA	debris	0	debris	R1.057,R2.075,R3.007,P1.06,P2.04	R1.057,R2.075,R3.007,P1.03,P2.04	0	0	144	154
5479	R1.057,R2.075,R3.014	P1.03	P2.04	P1.06	P2.04	0	0	0	1	0	139	0	0	0	0	0	0	0	0	0	R1.057	R2.075	R3.014	1to8_Tn5_open_without_RP	open	NA	NA	debris	0	NA	NA	debris	0	debris	R1.057,R2.075,R3.014,P1.06,P2.04	R1.057,R2.075,R3.014,P1.03,P2.04	0	0	98	41
5480	R1.057,R2.075,R3.032	P1.03	P2.04	P1.06	P2.04	0	0	0	1	0	167	0	0	0	0	0	0	0	0	0	R1.057	R2.075	R3.032	1to8_Tn5_open_without_RP	open	NA	NA	debris	0	NA	NA	debris	0	debris	R1.057,R2.075,R3.032,P1.06,P2.04	R1.057,R2.075,R3.032,P1.03,P2.04	0	0	35	49
5481	R1.057,R2.076,R3.013	P1.03	P2.04	P1.06	P2.04	19327	41054	23353	0.543154337	20684	46527	24240	93438	156267	137716	60793	94931	97969	0.386018201	234739	R1.057	R2.076	R3.013	1to8_Tn5_open_without_RP	open	0.232109314	0.767890686	mix	40011	0.505707434	0.494292566	mix	154231	mix	R1.057,R2.076,R3.013,P1.06,P2.04	R1.057,R2.076,R3.013,P1.03,P2.04	8110	5964	49768	39830
5482	R1.057,R2.077,R3.006	P1.03	P2.04	P1.06	P2.04	1392	1777	3484	0.571580436	44954	106402	51464	9761	23583	11080	190691	299111	305318	0.378817084	309710	R1.057	R2.077	R3.006	1to8_Tn5_open_without_RP	open	0.009917575	0.990082425	mouse	46346	0.032950215	0.967049785	mouse	200452	mouse	R1.057,R2.077,R3.006,P1.06,P2.04	R1.057,R2.077,R3.006,P1.03,P2.04	5059	9529	2265	82207
5483	R1.057,R2.079,R3.037	P1.03	P2.04	P1.06	P2.04	794	1991	889	0.601205424	0	0	0	149	206	300	0	0	0	0.276699029	300	R1.057	R2.079	R3.037	1to8_Tn5_open_without_RP	open	1	0	debris	794	1	0	debris	149	debris	R1.057,R2.079,R3.037,P1.06,P2.04	R1.057,R2.079,R3.037,P1.03,P2.04	121	0	800	88
5484	R1.057,R2.079,R3.086	P1.03	P2.04	P1.06	P2.04	0	0	0	0.583535109	172	413	196	0	118	0	0	0	0	1	0	R1.057	R2.079	R3.086	1to8_Tn5_open_without_RP	open	0	1	debris	172	NA	NA	debris	0	debris	R1.057,R2.079,R3.086,P1.06,P2.04	R1.057,R2.079,R3.086,P1.03,P2.04	0	0	62	108
5485	R1.057,R2.080,R3.013	P1.03	P2.04	P1.06	P2.04	28925	66831	33469	0.562893547	647	823	1639	66127	109660	98440	1822	2380	4247	0.393529097	101851	R1.057	R2.080	R3.013	1to8_Tn5_open_without_RP	open	0.935325868	0.064674132	human	29572	0.960252511	0.039747489	human	67949	human	R1.057,R2.080,R3.013,P1.06,P2.04	R1.057,R2.080,R3.013,P1.03,P2.04	6575	1287	71694	617
5486	R1.057,R2.081,R3.077	P1.03	P2.04	P1.06	P2.04	170	380	200	0.552631579	0	0	0	0	0	0	0	0	0	0	0	R1.057	R2.081	R3.077	1to8_Tn5_open_without_RP	open	1	0	debris	170	NA	NA	debris	0	debris	R1.057,R2.081,R3.077,P1.06,P2.04	R1.057,R2.081,R3.077,P1.03,P2.04	0	0	131	23
5487	R1.057,R2.082,R3.050	P1.03	P2.04	P1.06	P2.04	0	0	0	1	0	140	0	0	0	0	0	0	0	0	0	R1.057	R2.082	R3.050	1to8_Tn5_open_without_RP	open	NA	NA	debris	0	NA	NA	debris	0	debris	R1.057,R2.082,R3.050,P1.06,P2.04	R1.057,R2.082,R3.050,P1.03,P2.04	0	0	2	30
5488	R1.057,R2.082,R3.079	P1.03	P2.04	P1.06	P2.04	149	332	175	0.551204819	0	0	0	0	0	0	0	0	0	0	0	R1.057	R2.082	R3.079	1to8_Tn5_open_without_RP	open	1	0	debris	149	NA	NA	debris	0	debris	R1.057,R2.082,R3.079,P1.06,P2.04	R1.057,R2.082,R3.079,P1.03,P2.04	0	0	198	12
5489	R1.057,R2.083,R3.070	P1.03	P2.04	P1.06	P2.04	0	0	0	0.581027668	106	253	121	0	0	0	0	0	0	0	0	R1.057	R2.083	R3.070	1to8_Tn5_open_without_RP	open	0	1	debris	106	NA	NA	debris	0	debris	R1.057,R2.083,R3.070,P1.06,P2.04	R1.057,R2.083,R3.070,P1.03,P2.04	0	0	31	49
5490	R1.057,R2.084,R3.068	P1.03	P2.04	P1.06	P2.04	806	1018	2092	0.577351503	28410	68108	32351	2615	6316	2969	57422	89632	92589	0.374275649	93664	R1.057	R2.084	R3.068	1to8_Tn5_open_without_RP	open	0.009094095	0.990905905	mouse	29216	0.029421798	0.970578202	mouse	60037	mouse	R1.057,R2.084,R3.068,P1.06,P2.04	R1.057,R2.084,R3.068,P1.03,P2.04	1741	5260	1451	49389
5491	R1.057,R2.085,R3.036	P1.03	P2.04	P1.06	P2.04	0	0	0	0.621917808	138	365	152	351	634	478	0	0	0	0.44637224	478	R1.057	R2.085	R3.036	1to8_Tn5_open_without_RP	open	0	1	debris	138	1	0	debris	351	debris	R1.057,R2.085,R3.036,P1.06,P2.04	R1.057,R2.085,R3.036,P1.03,P2.04	134	0	98	80
5492	R1.057,R2.086,R3.013	P1.03	P2.04	P1.06	P2.04	0	0	0	0.581673307	105	251	120	0	0	0	0	0	0	0	0	R1.057	R2.086	R3.013	1to8_Tn5_open_without_RP	open	0	1	debris	105	NA	NA	debris	0	debris	R1.057,R2.086,R3.013,P1.06,P2.04	R1.057,R2.086,R3.013,P1.03,P2.04	0	0	46	67
5493	R1.057,R2.086,R3.033	P1.03	P2.04	P1.06	P2.04	0	0	0	0.557971014	122	276	143	0	0	0	0	0	0	0	0	R1.057	R2.086	R3.033	1to8_Tn5_open_without_RP	open	0	1	debris	122	NA	NA	debris	0	debris	R1.057,R2.086,R3.033,P1.06,P2.04	R1.057,R2.086,R3.033,P1.03,P2.04	0	0	112	118
5494	R1.057,R2.086,R3.092	P1.03	P2.04	P1.06	P2.04	147	343	169	0.571428571	0	0	0	0	0	0	0	0	0	0	0	R1.057	R2.086	R3.092	1to8_Tn5_open_without_RP	open	1	0	debris	147	NA	NA	debris	0	debris	R1.057,R2.086,R3.092,P1.06,P2.04	R1.057,R2.086,R3.092,P1.03,P2.04	0	0	163	17
5495	R1.057,R2.086,R3.094	P1.03	P2.04	P1.06	P2.04	0	0	0	0.601208459	132	331	148	0	0	0	0	0	0	0	0	R1.057	R2.086	R3.094	1to8_Tn5_open_without_RP	open	0	1	debris	132	NA	NA	debris	0	debris	R1.057,R2.086,R3.094,P1.06,P2.04	R1.057,R2.086,R3.094,P1.03,P2.04	0	0	98	73
5496	R1.057,R2.088,R3.043	P1.03	P2.04	P1.06	P2.04	1141	2878	1274	0.61903172	0	117	0	146	184	382	0	108	0	0.5	183	R1.057	R2.088	R3.043	1to8_Tn5_open_without_RP	open	1	0	debris	1141	1	0	debris	146	debris	R1.057,R2.088,R3.043,P1.06,P2.04	R1.057,R2.088,R3.043,P1.03,P2.04	129	0	1133	260
5497	R1.057,R2.088,R3.046	P1.03	P2.04	P1.06	P2.04	123	368	131	0.66576087	0	0	0	0	102	0	0	0	0	1	0	R1.057	R2.088	R3.046	1to8_Tn5_open_without_RP	open	1	0	debris	123	NA	NA	debris	0	debris	R1.057,R2.088,R3.046,P1.06,P2.04	R1.057,R2.088,R3.046,P1.03,P2.04	0	0	154	35
5498	R1.057,R2.089,R3.034	P1.03	P2.04	P1.06	P2.04	0	0	0	1	0	139	0	0	126	0	0	0	0	1	0	R1.057	R2.089	R3.034	1to8_Tn5_open_without_RP	open	NA	NA	debris	0	NA	NA	debris	0	debris	R1.057,R2.089,R3.034,P1.06,P2.04	R1.057,R2.089,R3.034,P1.03,P2.04	0	0	47	43
5499	R1.057,R2.089,R3.051	P1.03	P2.04	P1.06	P2.04	0	0	0	0.608200456	172	439	191	0	0	0	0	0	0	0	0	R1.057	R2.089	R3.051	1to8_Tn5_open_without_RP	open	0	1	debris	172	NA	NA	debris	0	debris	R1.057,R2.089,R3.051,P1.06,P2.04	R1.057,R2.089,R3.051,P1.03,P2.04	0	0	64	95
5500	R1.057,R2.092,R3.059	P1.03	P2.04	P1.06	P2.04	0	149	0	1	0	0	0	235	356	397	115	149	275	0.306930693	644	R1.057	R2.092	R3.059	1to8_Tn5_open_without_RP	open	NA	NA	debris	0	0.57631415	0.42368585	debris	350	debris	R1.057,R2.092,R3.059,P1.06,P2.04	R1.057,R2.092,R3.059,P1.03,P2.04	151	80	64	33
5501	R1.057,R2.092,R3.070	P1.03	P2.04	P1.06	P2.04	0	0	0	1	0	197	0	0	0	0	0	0	0	0	0	R1.057	R2.092	R3.070	1to8_Tn5_open_without_RP	open	NA	NA	debris	0	NA	NA	debris	0	debris	R1.057,R2.092,R3.070,P1.06,P2.04	R1.057,R2.092,R3.070,P1.03,P2.04	0	0	123	99
5502	R1.057,R2.096,R3.060	P1.03	P2.04	P1.06	P2.04	107	228	129	0.530701754	0	0	0	0	0	0	0	0	0	0	0	R1.057	R2.096	R3.060	1to8_Tn5_open_without_RP	open	1	0	debris	107	NA	NA	debris	0	debris	R1.057,R2.096,R3.060,P1.06,P2.04	R1.057,R2.096,R3.060,P1.03,P2.04	0	0	92	37
5503	R1.058,R2.004,R3.088	P1.03	P2.04	P1.06	P2.04	1141	1447	2920	0.574691332	38542	91857	43995	4673	13326	5028	111976	178575	175195	0.392139697	175338	R1.058	R2.004	R3.088	1to8_Tn5_open_without_RP	open	0.00948583	0.99051417	mouse	39683	0.027028155	0.972971845	mouse	116649	mouse	R1.058,R2.004,R3.088,P1.06,P2.04	R1.058,R2.004,R3.088,P1.03,P2.04	2886	7407	1847	66229
5504	R1.058,R2.005,R3.063	P1.03	P2.04	P1.06	P2.04	0	0	0	0.580838323	140	334	160	145	249	207	0	112	0	0.59833795	163	R1.058	R2.005	R3.063	1to8_Tn5_open_without_RP	open	0	1	debris	140	1	0	debris	145	debris	R1.058,R2.005,R3.063,P1.06,P2.04	R1.058,R2.005,R3.063,P1.03,P2.04	63	0	31	91
5505	R1.058,R2.005,R3.075	P1.03	P2.04	P1.06	P2.04	0	0	0	1	0	162	0	0	0	0	0	0	0	0	0	R1.058	R2.005	R3.075	1to8_Tn5_open_without_RP	open	NA	NA	debris	0	NA	NA	debris	0	debris	R1.058,R2.005,R3.075,P1.06,P2.04	R1.058,R2.005,R3.075,P1.03,P2.04	0	0	26	101
5506	R1.058,R2.006,R3.028	P1.03	P2.04	P1.06	P2.04	1802	2337	4291	0.569230547	57860	136164	66404	8639	25598	9211	191608	310902	293028	0.404912333	293516	R1.058	R2.006	R3.028	1to8_Tn5_open_without_RP	open	0.009974383	0.990025617	mouse	59662	0.029137538	0.970862462	mouse	200247	mouse	R1.058,R2.006,R3.028,P1.06,P2.04	R1.058,R2.006,R3.028,P1.03,P2.04	4708	9290	2854	102670
5507	R1.058,R2.006,R3.061	P1.03	P2.04	P1.06	P2.04	0	0	0	0.49702381	169	336	213	0	0	0	0	0	0	0	0	R1.058	R2.006	R3.061	1to8_Tn5_open_without_RP	open	0	1	debris	169	NA	NA	debris	0	debris	R1.058,R2.006,R3.061,P1.06,P2.04	R1.058,R2.006,R3.061,P1.03,P2.04	0	0	16	119
5508	R1.058,R2.007,R3.071	P1.03	P2.04	P1.06	P2.04	0	0	0	1	0	191	0	0	0	0	0	0	0	0	0	R1.058	R2.007	R3.071	1to8_Tn5_open_without_RP	open	NA	NA	debris	0	NA	NA	debris	0	debris	R1.058,R2.007,R3.071,P1.06,P2.04	R1.058,R2.007,R3.071,P1.03,P2.04	0	0	16	48
5509	R1.058,R2.010,R3.015	P1.03	P2.04	P1.06	P2.04	0	130	0	1	0	0	0	295	551	390	163	226	326	0.410553411	664	R1.058	R2.010	R3.015	1to8_Tn5_open_without_RP	open	NA	NA	debris	0	0.546424007	0.453575993	debris	458	debris	R1.058,R2.010,R3.015,P1.06,P2.04	R1.058,R2.010,R3.015,P1.03,P2.04	179	99	52	25
5510	R1.058,R2.010,R3.062	P1.03	P2.04	P1.06	P2.04	0	0	0	0.541176471	117	255	139	0	0	0	0	0	0	0	0	R1.058	R2.010	R3.062	1to8_Tn5_open_without_RP	open	0	1	debris	117	NA	NA	debris	0	debris	R1.058,R2.010,R3.062,P1.06,P2.04	R1.058,R2.010,R3.062,P1.03,P2.04	0	0	20	115
5511	R1.058,R2.010,R3.067	P1.03	P2.04	P1.06	P2.04	0	0	0	1	0	182	0	0	0	0	0	0	0	0	0	R1.058	R2.010	R3.067	1to8_Tn5_open_without_RP	open	NA	NA	debris	0	NA	NA	debris	0	debris	R1.058,R2.010,R3.067,P1.06,P2.04	R1.058,R2.010,R3.067,P1.03,P2.04	0	0	57	89
5512	R1.058,R2.011,R3.067	P1.03	P2.04	P1.06	P2.04	104	183	145	0.651006711	0	115	0	0	0	0	0	112	0	1	0	R1.058	R2.011	R3.067	1to8_Tn5_open_without_RP	open	1	0	debris	104	NA	NA	debris	0	debris	R1.058,R2.011,R3.067,P1.06,P2.04	R1.058,R2.011,R3.067,P1.03,P2.04	0	0	153	241
5513	R1.058,R2.012,R3.058	P1.03	P2.04	P1.06	P2.04	0	0	0	1	0	152	0	0	0	0	126	159	328	0.20754717	328	R1.058	R2.012	R3.058	1to8_Tn5_open_without_RP	open	NA	NA	debris	0	0	1	debris	126	debris	R1.058,R2.012,R3.058,P1.06,P2.04	R1.058,R2.012,R3.058,P1.03,P2.04	0	99	65	136
5514	R1.058,R2.015,R3.010	P1.03	P2.04	P1.06	P2.04	0	0	0	1	0	129	0	0	0	0	106	125	368	0.152	368	R1.058	R2.015	R3.010	1to8_Tn5_open_without_RP	open	NA	NA	debris	0	0	1	debris	106	debris	R1.058,R2.015,R3.010,P1.06,P2.04	R1.058,R2.015,R3.010,P1.03,P2.04	0	76	37	64
5515	R1.058,R2.018,R3.060	P1.03	P2.04	P1.06	P2.04	619	1516	699	0.591688654	0	0	0	0	118	0	0	103	0	1	0	R1.058	R2.018	R3.060	1to8_Tn5_open_without_RP	open	1	0	debris	619	NA	NA	debris	0	debris	R1.058,R2.018,R3.060,P1.06,P2.04	R1.058,R2.018,R3.060,P1.03,P2.04	0	0	493	169
5516	R1.058,R2.019,R3.065	P1.03	P2.04	P1.06	P2.04	152	325	183	0.651376147	0	111	0	0	101	0	0	0	0	1	0	R1.058	R2.019	R3.065	1to8_Tn5_open_without_RP	open	1	0	debris	152	NA	NA	debris	0	debris	R1.058,R2.019,R3.065,P1.06,P2.04	R1.058,R2.019,R3.065,P1.03,P2.04	0	0	180	193
5517	R1.058,R2.019,R3.074	P1.03	P2.04	P1.06	P2.04	44126	96264	52532	0.537712247	960	1264	2187	100368	172335	143644	4094	5413	9218	0.412302811	150982	R1.058	R2.019	R3.074	1to8_Tn5_open_without_RP	open	0.936984712	0.063015288	human	45086	0.942259844	0.057740156	human	104462	human	R1.058,R2.019,R3.074,P1.06,P2.04	R1.058,R2.019,R3.074,P1.03,P2.04	8263	2360	97167	1027
5518	R1.058,R2.020,R3.003	P1.03	P2.04	P1.06	P2.04	0	0	0	0.576470588	108	255	124	0	0	0	0	0	0	0	0	R1.058	R2.020	R3.003	1to8_Tn5_open_without_RP	open	0	1	debris	108	NA	NA	debris	0	debris	R1.058,R2.020,R3.003,P1.06,P2.04	R1.058,R2.020,R3.003,P1.03,P2.04	0	0	47	98
5519	R1.058,R2.020,R3.077	P1.03	P2.04	P1.06	P2.04	0	0	0	0.562296858	404	923	470	0	0	0	0	0	0	0	0	R1.058	R2.020	R3.077	1to8_Tn5_open_without_RP	open	0	1	debris	404	NA	NA	debris	0	debris	R1.058,R2.020,R3.077,P1.06,P2.04	R1.058,R2.020,R3.077,P1.03,P2.04	0	0	35	228
5520	R1.058,R2.022,R3.005	P1.03	P2.04	P1.06	P2.04	0	0	0	1	0	132	0	0	0	0	103	121	365	0.148760331	365	R1.058	R2.022	R3.005	1to8_Tn5_open_without_RP	open	NA	NA	debris	0	0	1	debris	103	debris	R1.058,R2.022,R3.005,P1.06,P2.04	R1.058,R2.022,R3.005,P1.03,P2.04	0	87	49	76
5521	R1.058,R2.022,R3.048	P1.03	P2.04	P1.06	P2.04	0	0	0	1	0	176	0	0	0	0	0	0	0	0	0	R1.058	R2.022	R3.048	1to8_Tn5_open_without_RP	open	NA	NA	debris	0	NA	NA	debris	0	debris	R1.058,R2.022,R3.048,P1.06,P2.04	R1.058,R2.022,R3.048,P1.03,P2.04	0	0	10	128
5522	R1.058,R2.023,R3.034	P1.03	P2.04	P1.06	P2.04	0	0	0	1	0	142	0	0	0	0	0	0	0	0	0	R1.058	R2.023	R3.034	1to8_Tn5_open_without_RP	open	NA	NA	debris	0	NA	NA	debris	0	debris	R1.058,R2.023,R3.034,P1.06,P2.04	R1.058,R2.023,R3.034,P1.03,P2.04	0	0	43	94
5523	R1.058,R2.025,R3.018	P1.03	P2.04	P1.06	P2.04	1249	1697	2619	0.558819249	38163	87636	44283	7031	21277	7462	159310	252547	251302	0.392525856	249837	R1.058	R2.025	R3.018	1to8_Tn5_open_without_RP	open	0.010476335	0.989523665	mouse	39412	0.028539382	0.971460618	mouse	166341	mouse	R1.058,R2.025,R3.018,P1.06,P2.04	R1.058,R2.025,R3.018,P1.03,P2.04	3909	8545	2299	66657
5524	R1.058,R2.025,R3.046	P1.03	P2.04	P1.06	P2.04	481	639	1069	0.531495768	5774	12712	6841	5306	15478	5678	119921	190388	188781	0.391706256	188396	R1.058	R2.025	R3.046	1to8_Tn5_open_without_RP	open	0.026241156	0.973758844	debris	6255	0.028609557	0.971390443	mouse	125227	NA	R1.058,R2.025,R3.046,P1.06,P2.04	R1.058,R2.025,R3.046,P1.03,P2.04	3202	7381	1063	14461
5525	R1.058,R2.025,R3.054	P1.03	P2.04	P1.06	P2.04	0	0	0	1	0	192	0	317	660	388	357	489	734	0.413402959	972	R1.058	R2.025	R3.054	1to8_Tn5_open_without_RP	open	NA	NA	debris	0	0.371490759	0.628509241	debris	674	debris	R1.058,R2.025,R3.054,P1.06,P2.04	R1.058,R2.025,R3.054,P1.03,P2.04	172	150	11	258
5526	R1.058,R2.026,R3.013	P1.03	P2.04	P1.06	P2.04	0	0	0	0.584656085	628	1512	714	0	0	0	0	0	0	0	0	R1.058	R2.026	R3.013	1to8_Tn5_open_without_RP	open	0	1	debris	628	NA	NA	debris	0	debris	R1.058,R2.026,R3.013,P1.06,P2.04	R1.058,R2.026,R3.013,P1.03,P2.04	0	0	91	332
5527	R1.058,R2.026,R3.050	P1.03	P2.04	P1.06	P2.04	328	692	398	0.593556382	0	115	0	0	0	0	0	109	0	1	0	R1.058	R2.026	R3.050	1to8_Tn5_open_without_RP	open	1	0	debris	328	NA	NA	debris	0	debris	R1.058,R2.026,R3.050,P1.06,P2.04	R1.058,R2.026,R3.050,P1.03,P2.04	0	0	254	139
5528	R1.058,R2.026,R3.054	P1.03	P2.04	P1.06	P2.04	144	319	170	0.548589342	0	0	0	0	0	0	0	0	0	0	0	R1.058	R2.026	R3.054	1to8_Tn5_open_without_RP	open	1	0	debris	144	NA	NA	debris	0	debris	R1.058,R2.026,R3.054,P1.06,P2.04	R1.058,R2.026,R3.054,P1.03,P2.04	0	0	131	106
5529	R1.058,R2.026,R3.064	P1.03	P2.04	P1.06	P2.04	0	0	0	0.57781457	255	604	292	0	0	0	0	0	0	0	0	R1.058	R2.026	R3.064	1to8_Tn5_open_without_RP	open	0	1	debris	255	NA	NA	debris	0	debris	R1.058,R2.026,R3.064,P1.06,P2.04	R1.058,R2.026,R3.064,P1.03,P2.04	0	0	44	160
5530	R1.058,R2.026,R3.078	P1.03	P2.04	P1.06	P2.04	0	0	0	0.54308094	175	383	208	166	313	218	134	164	392	0.371069182	471	R1.058	R2.026	R3.078	1to8_Tn5_open_without_RP	open	0	1	debris	175	0.45193767	0.54806233	debris	300	debris	R1.058,R2.026,R3.078,P1.06,P2.04	R1.058,R2.026,R3.078,P1.03,P2.04	110	102	54	132
5531	R1.058,R2.026,R3.085	P1.03	P2.04	P1.06	P2.04	0	0	0	0.556603774	141	318	165	0	0	0	0	110	0	1	0	R1.058	R2.026	R3.085	1to8_Tn5_open_without_RP	open	0	1	debris	141	NA	NA	debris	0	debris	R1.058,R2.026,R3.085,P1.06,P2.04	R1.058,R2.026,R3.085,P1.03,P2.04	0	0	52	134
5532	R1.058,R2.027,R3.027	P1.03	P2.04	P1.06	P2.04	0	0	0	0.571713147	215	502	248	0	0	0	189	234	528	0.192307692	528	R1.058	R2.027	R3.027	1to8_Tn5_open_without_RP	open	0	1	debris	215	0	1	debris	189	debris	R1.058,R2.027,R3.027,P1.06,P2.04	R1.058,R2.027,R3.027,P1.03,P2.04	0	155	57	138
5533	R1.058,R2.027,R3.048	P1.03	P2.04	P1.06	P2.04	490	1229	548	0.601301871	0	0	0	0	0	0	0	0	0	0	0	R1.058	R2.027	R3.048	1to8_Tn5_open_without_RP	open	1	0	debris	490	NA	NA	debris	0	debris	R1.058,R2.027,R3.048,P1.06,P2.04	R1.058,R2.027,R3.048,P1.03,P2.04	0	0	366	112
5534	R1.058,R2.028,R3.031	P1.03	P2.04	P1.06	P2.04	0	0	0	1	0	188	0	0	0	0	0	0	0	0	0	R1.058	R2.028	R3.031	1to8_Tn5_open_without_RP	open	NA	NA	debris	0	NA	NA	debris	0	debris	R1.058,R2.028,R3.031,P1.06,P2.04	R1.058,R2.028,R3.031,P1.03,P2.04	0	0	1	51
5535	R1.058,R2.030,R3.015	P1.03	P2.04	P1.06	P2.04	0	0	0	0.538461538	126	273	151	0	0	0	0	0	0	0	0	R1.058	R2.030	R3.015	1to8_Tn5_open_without_RP	open	0	1	debris	126	NA	NA	debris	0	debris	R1.058,R2.030,R3.015,P1.06,P2.04	R1.058,R2.030,R3.015,P1.03,P2.04	0	0	44	153
5536	R1.058,R2.031,R3.083	P1.03	P2.04	P1.06	P2.04	0	121	0	1	0	0	0	0	0	0	0	0	0	0	0	R1.058	R2.031	R3.083	1to8_Tn5_open_without_RP	open	NA	NA	debris	0	NA	NA	debris	0	debris	R1.058,R2.031,R3.083,P1.06,P2.04	R1.058,R2.031,R3.083,P1.03,P2.04	0	0	42	11
5537	R1.058,R2.031,R3.090	P1.03	P2.04	P1.06	P2.04	0	119	0	1	0	0	0	0	0	0	0	0	0	0	0	R1.058	R2.031	R3.090	1to8_Tn5_open_without_RP	open	NA	NA	debris	0	NA	NA	debris	0	debris	R1.058,R2.031,R3.090,P1.06,P2.04	R1.058,R2.031,R3.090,P1.03,P2.04	0	0	49	52
5538	R1.058,R2.032,R3.043	P1.03	P2.04	P1.06	P2.04	0	0	0	0.553956835	124	278	146	0	0	0	0	0	0	0	0	R1.058	R2.032	R3.043	1to8_Tn5_open_without_RP	open	0	1	debris	124	NA	NA	debris	0	debris	R1.058,R2.032,R3.043,P1.06,P2.04	R1.058,R2.032,R3.043,P1.03,P2.04	0	0	30	117
5539	R1.058,R2.033,R3.095	P1.03	P2.04	P1.06	P2.04	123	256	150	0.51953125	0	0	0	0	0	0	109	132	333	0.174242424	333	R1.058	R2.033	R3.095	1to8_Tn5_open_without_RP	open	1	0	debris	123	0	1	debris	109	debris	R1.058,R2.033,R3.095,P1.06,P2.04	R1.058,R2.033,R3.095,P1.03,P2.04	0	81	95	72
5540	R1.058,R2.034,R3.004	P1.03	P2.04	P1.06	P2.04	685	1558	798	0.53355894	142	215	240	118	162	241	298	380	749	0.232472325	977	R1.058	R2.034	R3.004	1to8_Tn5_open_without_RP	open	0.609452213	0.390547787	debris	827	0.208597258	0.791402742	debris	416	debris	R1.058,R2.034,R3.004,P1.06,P2.04	R1.058,R2.034,R3.004,P1.03,P2.04	102	230	523	410
5541	R1.058,R2.034,R3.028	P1.03	P2.04	P1.06	P2.04	0	211	0	1	0	0	0	0	0	0	0	0	0	0	0	R1.058	R2.034	R3.028	1to8_Tn5_open_without_RP	open	NA	NA	debris	0	NA	NA	debris	0	debris	R1.058,R2.034,R3.028,P1.06,P2.04	R1.058,R2.034,R3.028,P1.03,P2.04	0	0	69	16
5542	R1.058,R2.034,R3.038	P1.03	P2.04	P1.06	P2.04	184	463	206	0.602591793	0	0	0	0	0	0	0	0	0	0	0	R1.058	R2.034	R3.038	1to8_Tn5_open_without_RP	open	1	0	debris	184	NA	NA	debris	0	debris	R1.058,R2.034,R3.038,P1.06,P2.04	R1.058,R2.034,R3.038,P1.03,P2.04	0	0	145	28
5543	R1.058,R2.034,R3.057	P1.03	P2.04	P1.06	P2.04	0	0	0	0.596009975	162	401	182	0	0	0	0	0	0	0	0	R1.058	R2.034	R3.057	1to8_Tn5_open_without_RP	open	0	1	debris	162	NA	NA	debris	0	debris	R1.058,R2.034,R3.057,P1.06,P2.04	R1.058,R2.034,R3.057,P1.03,P2.04	0	0	19	107
5544	R1.058,R2.036,R3.025	P1.03	P2.04	P1.06	P2.04	1083	1387	2683	0.552996342	42292	95648	49431	2965	8950	3148	74448	115384	121309	0.377378674	119973	R1.058	R2.036	R3.025	1to8_Tn5_open_without_RP	open	0.008215815	0.991784185	mouse	43375	0.025825789	0.974174211	mouse	77413	mouse	R1.058,R2.036,R3.025,P1.06,P2.04	R1.058,R2.036,R3.025,P1.03,P2.04	2018	6015	2195	67411
5545	R1.058,R2.037,R3.060	P1.03	P2.04	P1.06	P2.04	124	229	165	0.458515284	0	0	0	0	103	0	205	246	653	0.41260745	296	R1.058	R2.037	R3.060	1to8_Tn5_open_without_RP	open	1	0	debris	124	0	1	debris	205	debris	R1.058,R2.037,R3.060,P1.06,P2.04	R1.058,R2.037,R3.060,P1.03,P2.04	0	164	141	64
5546	R1.058,R2.038,R3.052	P1.03	P2.04	P1.06	P2.04	0	0	0	1	0	147	0	0	0	0	0	0	0	0	0	R1.058	R2.038	R3.052	1to8_Tn5_open_without_RP	open	NA	NA	debris	0	NA	NA	debris	0	debris	R1.058,R2.038,R3.052,P1.06,P2.04	R1.058,R2.038,R3.052,P1.03,P2.04	0	0	58	118
5547	R1.058,R2.039,R3.042	P1.03	P2.04	P1.06	P2.04	485	1107	564	0.529228371	119	176	209	0	0	0	111	134	344	0.171641791	344	R1.058	R2.039	R3.042	1to8_Tn5_open_without_RP	open	0.568674165	0.431325835	debris	604	0	1	debris	111	debris	R1.058,R2.039,R3.042,P1.06,P2.04	R1.058,R2.039,R3.042,P1.03,P2.04	0	88	365	245
5548	R1.058,R2.041,R3.023	P1.03	P2.04	P1.06	P2.04	0	0	0	0.596736597	346	858	389	0	0	0	0	0	0	0	0	R1.058	R2.041	R3.023	1to8_Tn5_open_without_RP	open	0	1	debris	346	NA	NA	debris	0	debris	R1.058,R2.041,R3.023,P1.06,P2.04	R1.058,R2.041,R3.023,P1.03,P2.04	0	0	102	249
5549	R1.058,R2.042,R3.012	P1.03	P2.04	P1.06	P2.04	0	0	0	1	0	121	0	0	0	0	0	0	0	0	0	R1.058	R2.042	R3.012	1to8_Tn5_open_without_RP	open	NA	NA	debris	0	NA	NA	debris	0	debris	R1.058,R2.042,R3.012,P1.06,P2.04	R1.058,R2.042,R3.012,P1.03,P2.04	0	0	6	32
5550	R1.058,R2.042,R3.028	P1.03	P2.04	P1.06	P2.04	909	1226	1942	0.571003378	30080	71010	34475	2896	7857	3159	48768	79005	74734	0.405217471	75683	R1.058	R2.042	R3.028	1to8_Tn5_open_without_RP	open	0.009681093	0.990318907	mouse	30989	0.038025293	0.961974707	mouse	51664	mouse	R1.058,R2.042,R3.028,P1.06,P2.04	R1.058,R2.042,R3.028,P1.03,P2.04	1868	4862	1635	48886
5551	R1.058,R2.043,R3.011	P1.03	P2.04	P1.06	P2.04	0	0	0	0.552631579	136	304	160	0	0	0	0	0	0	0	0	R1.058	R2.043	R3.011	1to8_Tn5_open_without_RP	open	0	1	debris	136	NA	NA	debris	0	debris	R1.058,R2.043,R3.011,P1.06,P2.04	R1.058,R2.043,R3.011,P1.03,P2.04	0	0	20	138
5552	R1.058,R2.043,R3.072	P1.03	P2.04	P1.06	P2.04	729	924	1869	0.541848082	30418	67060	36012	4709	13487	5061	105821	163998	172444	0.377243147	171347	R1.058	R2.043	R3.072	1to8_Tn5_open_without_RP	open	0.007693184	0.992306816	mouse	31147	0.028768994	0.971231006	mouse	110530	mouse	R1.058,R2.043,R3.072,P1.06,P2.04	R1.058,R2.043,R3.072,P1.03,P2.04	2860	6816	1177	48798
5553	R1.058,R2.043,R3.074	P1.03	P2.04	P1.06	P2.04	11837	25365	14231	0.530230028	253	371	452	40674	67940	60035	1441	1959	3018	0.397487804	62632	R1.058	R2.043	R3.074	1to8_Tn5_open_without_RP	open	0.938023193	0.061976807	human	12090	0.949466272	0.050533728	human	42115	human	R1.058,R2.043,R3.074,P1.06,P2.04	R1.058,R2.043,R3.074,P1.03,P2.04	4709	971	25873	258
5554	R1.058,R2.045,R3.026	P1.03	P2.04	P1.06	P2.04	0	0	0	0.560209424	168	382	196	0	186	0	103	160	167	0.702312139	107	R1.058	R2.045	R3.026	1to8_Tn5_open_without_RP	open	0	1	debris	168	0	1	debris	103	debris	R1.058,R2.045,R3.026,P1.06,P2.04	R1.058,R2.045,R3.026,P1.03,P2.04	0	71	39	161
5555	R1.058,R2.045,R3.046	P1.03	P2.04	P1.06	P2.04	111	188	161	0.409574468	0	0	0	638	1118	894	0	0	0	0.429338104	894	R1.058	R2.045	R3.046	1to8_Tn5_open_without_RP	open	1	0	debris	111	1	0	debris	638	debris	R1.058,R2.045,R3.046,P1.06,P2.04	R1.058,R2.045,R3.046,P1.03,P2.04	160	0	333	12
5556	R1.058,R2.046,R3.024	P1.03	P2.04	P1.06	P2.04	396	1089	430	0.636363636	0	0	0	0	0	0	0	0	0	0	0	R1.058	R2.046	R3.024	1to8_Tn5_open_without_RP	open	1	0	debris	396	NA	NA	debris	0	debris	R1.058,R2.046,R3.024,P1.06,P2.04	R1.058,R2.046,R3.024,P1.03,P2.04	0	0	327	112
5557	R1.058,R2.046,R3.053	P1.03	P2.04	P1.06	P2.04	0	0	0	1	0	123	0	0	0	0	0	0	0	0	0	R1.058	R2.046	R3.053	1to8_Tn5_open_without_RP	open	NA	NA	debris	0	NA	NA	debris	0	debris	R1.058,R2.046,R3.053,P1.06,P2.04	R1.058,R2.046,R3.053,P1.03,P2.04	0	0	22	75
5558	R1.058,R2.046,R3.084	P1.03	P2.04	P1.06	P2.04	0	0	0	0.579439252	135	321	154	0	0	0	0	0	0	0	0	R1.058	R2.046	R3.084	1to8_Tn5_open_without_RP	open	0	1	debris	135	NA	NA	debris	0	debris	R1.058,R2.046,R3.084,P1.06,P2.04	R1.058,R2.046,R3.084,P1.03,P2.04	0	0	36	62
5559	R1.058,R2.047,R3.023	P1.03	P2.04	P1.06	P2.04	0	0	0	0.555921053	135	304	158	0	0	0	0	0	0	0	0	R1.058	R2.047	R3.023	1to8_Tn5_open_without_RP	open	0	1	debris	135	NA	NA	debris	0	debris	R1.058,R2.047,R3.023,P1.06,P2.04	R1.058,R2.047,R3.023,P1.03,P2.04	0	0	18	99
5560	R1.058,R2.047,R3.069	P1.03	P2.04	P1.06	P2.04	0	0	0	0.595959596	200	495	225	0	0	0	0	100	0	1	0	R1.058	R2.047	R3.069	1to8_Tn5_open_without_RP	open	0	1	debris	200	NA	NA	debris	0	debris	R1.058,R2.047,R3.069,P1.06,P2.04	R1.058,R2.047,R3.069,P1.03,P2.04	0	0	36	165
5561	R1.058,R2.049,R3.085	P1.03	P2.04	P1.06	P2.04	0	0	0	0.584766585	169	407	192	0	0	0	0	0	0	0	0	R1.058	R2.049	R3.085	1to8_Tn5_open_without_RP	open	0	1	debris	169	NA	NA	debris	0	debris	R1.058,R2.049,R3.085,P1.06,P2.04	R1.058,R2.049,R3.085,P1.03,P2.04	0	0	41	174
5562	R1.058,R2.050,R3.042	P1.03	P2.04	P1.06	P2.04	0	0	0	0.614652712	405	1051	448	0	0	0	0	0	0	0	0	R1.058	R2.050	R3.042	1to8_Tn5_open_without_RP	open	0	1	debris	405	NA	NA	debris	0	debris	R1.058,R2.050,R3.042,P1.06,P2.04	R1.058,R2.050,R3.042,P1.03,P2.04	0	0	61	314
5563	R1.058,R2.052,R3.006	P1.03	P2.04	P1.06	P2.04	193	434	226	0.555299539	0	0	0	0	0	0	0	0	0	0	0	R1.058	R2.052	R3.006	1to8_Tn5_open_without_RP	open	1	0	debris	193	NA	NA	debris	0	debris	R1.058,R2.052,R3.006,P1.06,P2.04	R1.058,R2.052,R3.006,P1.03,P2.04	0	0	149	43
5564	R1.058,R2.053,R3.031	P1.03	P2.04	P1.06	P2.04	0	0	0	0.595890411	118	292	133	0	0	0	100	117	363	0.145299145	363	R1.058	R2.053	R3.031	1to8_Tn5_open_without_RP	open	0	1	debris	118	0	1	debris	100	debris	R1.058,R2.053,R3.031,P1.06,P2.04	R1.058,R2.053,R3.031,P1.03,P2.04	0	80	15	76
5565	R1.058,R2.054,R3.081	P1.03	P2.04	P1.06	P2.04	0	0	0	1	0	103	0	0	0	0	0	0	0	0	0	R1.058	R2.054	R3.081	1to8_Tn5_open_without_RP	open	NA	NA	debris	0	NA	NA	debris	0	debris	R1.058,R2.054,R3.081,P1.06,P2.04	R1.058,R2.054,R3.081,P1.03,P2.04	0	0	37	69
5566	R1.058,R2.055,R3.010	P1.03	P2.04	P1.06	P2.04	151	350	174	0.568571429	0	0	0	0	0	0	0	0	0	0	0	R1.058	R2.055	R3.010	1to8_Tn5_open_without_RP	open	1	0	debris	151	NA	NA	debris	0	debris	R1.058,R2.055,R3.010,P1.06,P2.04	R1.058,R2.055,R3.010,P1.03,P2.04	0	0	100	35
5567	R1.058,R2.055,R3.058	P1.03	P2.04	P1.06	P2.04	0	0	0	1	0	186	0	114	193	166	0	0	0	0.409326425	166	R1.058	R2.055	R3.058	1to8_Tn5_open_without_RP	open	NA	NA	debris	0	1	0	debris	114	debris	R1.058,R2.055,R3.058,P1.06,P2.04	R1.058,R2.055,R3.058,P1.03,P2.04	53	0	50	114
5568	R1.058,R2.056,R3.076	P1.03	P2.04	P1.06	P2.04	0	0	0	1	0	100	0	0	0	0	103	136	233	0.242647059	233	R1.058	R2.056	R3.076	1to8_Tn5_open_without_RP	open	NA	NA	debris	0	0	1	debris	103	debris	R1.058,R2.056,R3.076,P1.06,P2.04	R1.058,R2.056,R3.076,P1.03,P2.04	0	81	46	125
5569	R1.058,R2.057,R3.067	P1.03	P2.04	P1.06	P2.04	277	520	365	0.467307692	0	0	0	7447	12735	10705	236	316	514	0.411309478	11125	R1.058	R2.057	R3.067	1to8_Tn5_open_without_RP	open	1	0	debris	277	0.95455498	0.04544502	human	7683	NA	R1.058,R2.057,R3.067,P1.06,P2.04	R1.058,R2.057,R3.067,P1.03,P2.04	1462	195	509	36
5570	R1.058,R2.058,R3.001	P1.03	P2.04	P1.06	P2.04	0	0	0	1	0	101	0	0	0	0	0	0	0	0	0	R1.058	R2.058	R3.001	1to8_Tn5_open_without_RP	open	NA	NA	debris	0	NA	NA	debris	0	debris	R1.058,R2.058,R3.001,P1.06,P2.04	R1.058,R2.058,R3.001,P1.03,P2.04	0	0	22	66
5571	R1.058,R2.058,R3.039	P1.03	P2.04	P1.06	P2.04	166	278	244	0.399122807	108	178	162	197	429	235	135	174	328	0.449419569	450	R1.058	R2.058	R3.039	1to8_Tn5_open_without_RP	open	0.33209497	0.66790503	debris	274	0.492734565	0.507265435	debris	332	debris	R1.058,R2.058,R3.039,P1.06,P2.04	R1.058,R2.058,R3.039,P1.03,P2.04	131	98	156	89
5572	R1.058,R2.058,R3.054	P1.03	P2.04	P1.06	P2.04	0	0	0	0.614973262	216	561	239	0	0	0	0	0	0	0	0	R1.058	R2.058	R3.054	1to8_Tn5_open_without_RP	open	0	1	debris	216	NA	NA	debris	0	debris	R1.058,R2.058,R3.054,P1.06,P2.04	R1.058,R2.058,R3.054,P1.03,P2.04	0	0	34	122
5573	R1.058,R2.058,R3.059	P1.03	P2.04	P1.06	P2.04	0	0	0	0.623383621	699	1856	767	0	0	0	0	0	0	0	0	R1.058	R2.058	R3.059	1to8_Tn5_open_without_RP	open	0	1	debris	699	NA	NA	debris	0	debris	R1.058,R2.058,R3.059,P1.06,P2.04	R1.058,R2.058,R3.059,P1.03,P2.04	0	0	67	328
5574	R1.058,R2.058,R3.074	P1.03	P2.04	P1.06	P2.04	400	998	448	0.599198397	0	0	0	0	0	0	0	0	0	0	0	R1.058	R2.058	R3.074	1to8_Tn5_open_without_RP	open	1	0	debris	400	NA	NA	debris	0	debris	R1.058,R2.058,R3.074,P1.06,P2.04	R1.058,R2.058,R3.074,P1.03,P2.04	0	0	296	20
5575	R1.058,R2.059,R3.056	P1.03	P2.04	P1.06	P2.04	760	2052	830	0.604683196	101	126	274	0	0	0	0	0	0	0	0	R1.058	R2.059	R3.056	1to8_Tn5_open_without_RP	open	0.708810993	0.291189007	debris	861	NA	NA	debris	0	debris	R1.058,R2.059,R3.056,P1.06,P2.04	R1.058,R2.059,R3.056,P1.03,P2.04	0	0	587	248
5576	R1.058,R2.062,R3.021	P1.03	P2.04	P1.06	P2.04	0	0	0	0.54446461	251	551	298	0	0	0	157	180	643	0.127777778	643	R1.058	R2.062	R3.021	1to8_Tn5_open_without_RP	open	0	1	debris	251	0	1	debris	157	debris	R1.058,R2.062,R3.021,P1.06,P2.04	R1.058,R2.062,R3.021,P1.03,P2.04	0	108	110	246
5577	R1.058,R2.064,R3.042	P1.03	P2.04	P1.06	P2.04	0	0	0	0.531818182	103	220	124	0	0	0	0	0	0	0	0	R1.058	R2.064	R3.042	1to8_Tn5_open_without_RP	open	0	1	debris	103	NA	NA	debris	0	debris	R1.058,R2.064,R3.042,P1.06,P2.04	R1.058,R2.064,R3.042,P1.03,P2.04	0	0	18	67
5578	R1.058,R2.065,R3.029	P1.03	P2.04	P1.06	P2.04	0	0	0	1	0	191	0	0	0	0	0	0	0	0	0	R1.058	R2.065	R3.029	1to8_Tn5_open_without_RP	open	NA	NA	debris	0	NA	NA	debris	0	debris	R1.058,R2.065,R3.029,P1.06,P2.04	R1.058,R2.065,R3.029,P1.03,P2.04	0	0	69	111
5579	R1.058,R2.065,R3.088	P1.03	P2.04	P1.06	P2.04	0	0	0	1	0	155	0	0	0	0	0	0	0	0	0	R1.058	R2.065	R3.088	1to8_Tn5_open_without_RP	open	NA	NA	debris	0	NA	NA	debris	0	debris	R1.058,R2.065,R3.088,P1.06,P2.04	R1.058,R2.065,R3.088,P1.03,P2.04	0	0	49	40
5580	R1.058,R2.066,R3.024	P1.03	P2.04	P1.06	P2.04	0	0	0	0.568524096	573	1328	662	0	0	0	0	121	0	1	0	R1.058	R2.066	R3.024	1to8_Tn5_open_without_RP	open	0	1	debris	573	NA	NA	debris	0	debris	R1.058,R2.066,R3.024,P1.06,P2.04	R1.058,R2.066,R3.024,P1.03,P2.04	0	0	63	310
5581	R1.058,R2.066,R3.047	P1.03	P2.04	P1.06	P2.04	112	300	123	0.626666667	0	0	0	0	0	0	0	0	0	0	0	R1.058	R2.066	R3.047	1to8_Tn5_open_without_RP	open	1	0	debris	112	NA	NA	debris	0	debris	R1.058,R2.066,R3.047,P1.06,P2.04	R1.058,R2.066,R3.047,P1.03,P2.04	0	0	32	27
5582	R1.058,R2.067,R3.060	P1.03	P2.04	P1.06	P2.04	800	1987	898	0.567792689	134	174	318	0	117	0	140	162	541	0.498207885	176	R1.058	R2.067	R3.060	1to8_Tn5_open_without_RP	open	0.65885376	0.34114624	debris	934	0	1	debris	140	debris	R1.058,R2.067,R3.060,P1.06,P2.04	R1.058,R2.067,R3.060,P1.03,P2.04	0	109	715	302
5583	R1.058,R2.070,R3.013	P1.03	P2.04	P1.06	P2.04	0	0	0	0.612538541	377	973	418	0	0	0	0	0	0	0	0	R1.058	R2.070	R3.013	1to8_Tn5_open_without_RP	open	0	1	debris	377	NA	NA	debris	0	debris	R1.058,R2.070,R3.013,P1.06,P2.04	R1.058,R2.070,R3.013,P1.03,P2.04	0	0	36	177
5584	R1.058,R2.070,R3.037	P1.03	P2.04	P1.06	P2.04	0	149	0	1	0	124	0	639	1246	817	361	521	664	0.434069044	1390	R1.058	R2.070	R3.037	1to8_Tn5_open_without_RP	open	NA	NA	debris	0	0.540916735	0.459083265	mix	1000	NA	R1.058,R2.070,R3.037,P1.06,P2.04	R1.058,R2.070,R3.037,P1.03,P2.04	318	188	134	43
5585	R1.058,R2.070,R3.056	P1.03	P2.04	P1.06	P2.04	1006	1295	2451	0.564571444	30735	71601	35431	4585	13685	4881	108472	172940	169776	0.394202277	169236	R1.058	R2.070	R3.056	1to8_Tn5_open_without_RP	open	0.010477405	0.989522595	mouse	31741	0.027366314	0.972633686	mouse	113057	mouse	R1.058,R2.070,R3.056,P1.06,P2.04	R1.058,R2.070,R3.056,P1.03,P2.04	2974	7158	1924	56153
5586	R1.058,R2.070,R3.084	P1.03	P2.04	P1.06	P2.04	196	407	240	0.518427518	0	0	0	0	156	0	172	227	389	0.550913838	203	R1.058	R2.070	R3.084	1to8_Tn5_open_without_RP	open	1	0	debris	196	0	1	debris	172	debris	R1.058,R2.070,R3.084,P1.06,P2.04	R1.058,R2.070,R3.084,P1.03,P2.04	0	124	120	91
5587	R1.058,R2.071,R3.063	P1.03	P2.04	P1.06	P2.04	0	0	0	0.49867374	189	377	238	216	414	280	0	0	0	0.47826087	280	R1.058	R2.071	R3.063	1to8_Tn5_open_without_RP	open	0	1	debris	189	1	0	debris	216	debris	R1.058,R2.071,R3.063,P1.06,P2.04	R1.058,R2.071,R3.063,P1.03,P2.04	71	0	65	155
5588	R1.058,R2.071,R3.071	P1.03	P2.04	P1.06	P2.04	0	0	0	0.521963824	185	387	226	0	0	0	0	0	0	0	0	R1.058	R2.071	R3.071	1to8_Tn5_open_without_RP	open	0	1	debris	185	NA	NA	debris	0	debris	R1.058,R2.071,R3.071,P1.06,P2.04	R1.058,R2.071,R3.071,P1.03,P2.04	0	0	64	250
5589	R1.058,R2.071,R3.085	P1.03	P2.04	P1.06	P2.04	0	0	0	0.519877676	157	327	192	0	0	0	141	177	374	0.203389831	374	R1.058	R2.071	R3.085	1to8_Tn5_open_without_RP	open	0	1	debris	157	0	1	debris	141	debris	R1.058,R2.071,R3.085,P1.06,P2.04	R1.058,R2.071,R3.085,P1.03,P2.04	0	114	42	142
5590	R1.058,R2.072,R3.025	P1.03	P2.04	P1.06	P2.04	0	0	0	1	0	169	0	0	0	0	180	220	529	0.181818182	529	R1.058	R2.072	R3.025	1to8_Tn5_open_without_RP	open	NA	NA	debris	0	0	1	debris	180	debris	R1.058,R2.072,R3.025,P1.06,P2.04	R1.058,R2.072,R3.025,P1.03,P2.04	0	149	52	114
5591	R1.058,R2.072,R3.026	P1.03	P2.04	P1.06	P2.04	977	1261	2361	0.569673541	30303	71428	34753	8243	24180	8809	157926	250255	249254	0.394505074	248590	R1.058	R2.072	R3.026	1to8_Tn5_open_without_RP	open	0.010322053	0.989677947	mouse	31280	0.033577174	0.966422826	mouse	166169	mouse	R1.058,R2.072,R3.026,P1.06,P2.04	R1.058,R2.072,R3.026,P1.03,P2.04	4483	8700	1641	44149
5592	R1.058,R2.072,R3.041	P1.03	P2.04	P1.06	P2.04	1633	2124	3855	0.56806625	39989	94238	45866	11619	33050	12510	243983	388604	382386	0.393811039	382913	R1.058	R2.072	R3.041	1to8_Tn5_open_without_RP	open	0.013037951	0.986962049	mouse	41622	0.030725659	0.969274341	mouse	255602	mouse	R1.058,R2.072,R3.041,P1.06,P2.04	R1.058,R2.072,R3.041,P1.03,P2.04	5758	10096	2435	86414
5593	R1.058,R2.072,R3.094	P1.03	P2.04	P1.06	P2.04	0	0	0	1	0	138	0	0	0	0	177	223	463	0.206278027	463	R1.058	R2.072	R3.094	1to8_Tn5_open_without_RP	open	NA	NA	debris	0	0	1	debris	177	debris	R1.058,R2.072,R3.094,P1.06,P2.04	R1.058,R2.072,R3.094,P1.03,P2.04	0	134	47	115
5594	R1.058,R2.073,R3.088	P1.03	P2.04	P1.06	P2.04	197	418	238	0.528708134	0	0	0	0	0	0	169	212	449	0.202830189	449	R1.058	R2.073	R3.088	1to8_Tn5_open_without_RP	open	1	0	debris	197	0	1	debris	169	debris	R1.058,R2.073,R3.088,P1.06,P2.04	R1.058,R2.073,R3.088,P1.03,P2.04	0	138	193	174
5595	R1.058,R2.075,R3.007	P1.03	P2.04	P1.06	P2.04	0	0	0	0.595744681	323	799	363	0	0	0	0	128	0	1	0	R1.058	R2.075	R3.007	1to8_Tn5_open_without_RP	open	0	1	debris	323	NA	NA	debris	0	debris	R1.058,R2.075,R3.007,P1.06,P2.04	R1.058,R2.075,R3.007,P1.03,P2.04	0	0	38	211
5596	R1.058,R2.075,R3.014	P1.03	P2.04	P1.06	P2.04	0	0	0	1	0	138	0	0	0	0	0	0	0	0	0	R1.058	R2.075	R3.014	1to8_Tn5_open_without_RP	open	NA	NA	debris	0	NA	NA	debris	0	debris	R1.058,R2.075,R3.014,P1.06,P2.04	R1.058,R2.075,R3.014,P1.03,P2.04	0	0	39	61
5597	R1.058,R2.075,R3.032	P1.03	P2.04	P1.06	P2.04	0	0	0	1	0	133	0	0	0	0	0	122	0	1	0	R1.058	R2.075	R3.032	1to8_Tn5_open_without_RP	open	NA	NA	debris	0	NA	NA	debris	0	debris	R1.058,R2.075,R3.032,P1.06,P2.04	R1.058,R2.075,R3.032,P1.03,P2.04	0	0	11	55
5598	R1.058,R2.079,R3.037	P1.03	P2.04	P1.06	P2.04	619	1504	701	0.554534314	108	128	366	0	0	0	171	205	548	0.165853659	548	R1.058	R2.079	R3.037	1to8_Tn5_open_without_RP	open	0.649625275	0.350374725	debris	727	0	1	debris	171	debris	R1.058,R2.079,R3.037,P1.06,P2.04	R1.058,R2.079,R3.037,P1.03,P2.04	0	132	426	306
5599	R1.058,R2.079,R3.086	P1.03	P2.04	P1.06	P2.04	0	0	0	0.448529412	225	408	305	0	0	0	106	132	289	0.196969697	289	R1.058	R2.079	R3.086	1to8_Tn5_open_without_RP	open	0	1	debris	225	0	1	debris	106	debris	R1.058,R2.079,R3.086,P1.06,P2.04	R1.058,R2.079,R3.086,P1.03,P2.04	0	84	27	175
5600	R1.058,R2.081,R3.077	P1.03	P2.04	P1.06	P2.04	117	293	131	0.600682594	0	0	0	0	0	0	0	0	0	0	0	R1.058	R2.081	R3.077	1to8_Tn5_open_without_RP	open	1	0	debris	117	NA	NA	debris	0	debris	R1.058,R2.081,R3.077,P1.06,P2.04	R1.058,R2.081,R3.077,P1.03,P2.04	0	0	136	79
5601	R1.058,R2.082,R3.050	P1.03	P2.04	P1.06	P2.04	0	0	0	1	0	121	0	0	0	0	0	0	0	0	0	R1.058	R2.082	R3.050	1to8_Tn5_open_without_RP	open	NA	NA	debris	0	NA	NA	debris	0	debris	R1.058,R2.082,R3.050,P1.06,P2.04	R1.058,R2.082,R3.050,P1.03,P2.04	0	0	28	71
5602	R1.058,R2.082,R3.079	P1.03	P2.04	P1.06	P2.04	160	361	187	0.556786704	0	0	0	0	0	0	0	112	0	1	0	R1.058	R2.082	R3.079	1to8_Tn5_open_without_RP	open	1	0	debris	160	NA	NA	debris	0	debris	R1.058,R2.082,R3.079,P1.06,P2.04	R1.058,R2.082,R3.079,P1.03,P2.04	0	0	119	76
5603	R1.058,R2.083,R3.070	P1.03	P2.04	P1.06	P2.04	0	0	0	1	0	172	0	0	0	0	0	0	0	0	0	R1.058	R2.083	R3.070	1to8_Tn5_open_without_RP	open	NA	NA	debris	0	NA	NA	debris	0	debris	R1.058,R2.083,R3.070,P1.06,P2.04	R1.058,R2.083,R3.070,P1.03,P2.04	0	0	33	69
5604	R1.058,R2.085,R3.036	P1.03	P2.04	P1.06	P2.04	0	0	0	0.557324841	139	314	163	0	0	0	104	131	272	0.20610687	272	R1.058	R2.085	R3.036	1to8_Tn5_open_without_RP	open	0	1	debris	139	0	1	debris	104	debris	R1.058,R2.085,R3.036,P1.06,P2.04	R1.058,R2.085,R3.036,P1.03,P2.04	0	81	77	160
5605	R1.058,R2.085,R3.090	P1.03	P2.04	P1.06	P2.04	0	133	0	1	0	0	0	291	559	376	160	201	423	0.406578947	659	R1.058	R2.085	R3.090	1to8_Tn5_open_without_RP	open	NA	NA	debris	0	0.547644187	0.452355813	debris	451	debris	R1.058,R2.085,R3.090,P1.06,P2.04	R1.058,R2.085,R3.090,P1.03,P2.04	128	130	273	6
5606	R1.058,R2.086,R3.013	P1.03	P2.04	P1.06	P2.04	0	0	0	1	0	141	0	0	0	0	0	0	0	0	0	R1.058	R2.086	R3.013	1to8_Tn5_open_without_RP	open	NA	NA	debris	0	NA	NA	debris	0	debris	R1.058,R2.086,R3.013,P1.06,P2.04	R1.058,R2.086,R3.013,P1.03,P2.04	0	0	12	51
5607	R1.058,R2.086,R3.021	P1.03	P2.04	P1.06	P2.04	0	154	0	1	0	193	0	629	1291	776	304	453	527	0.465022936	1232	R1.058	R2.086	R3.021	1to8_Tn5_open_without_RP	open	NA	NA	debris	0	0.579351259	0.420648741	debris	933	debris	R1.058,R2.086,R3.021,P1.06,P2.04	R1.058,R2.086,R3.021,P1.03,P2.04	276	151	62	45
5608	R1.058,R2.086,R3.033	P1.03	P2.04	P1.06	P2.04	0	0	0	0.577255871	342	809	392	0	0	0	0	121	0	1	0	R1.058	R2.086	R3.033	1to8_Tn5_open_without_RP	open	0	1	debris	342	NA	NA	debris	0	debris	R1.058,R2.086,R3.033,P1.06,P2.04	R1.058,R2.086,R3.033,P1.03,P2.04	0	0	61	172
5609	R1.058,R2.086,R3.092	P1.03	P2.04	P1.06	P2.04	123	297	140	0.585858586	0	0	0	0	0	0	0	0	0	0	0	R1.058	R2.086	R3.092	1to8_Tn5_open_without_RP	open	1	0	debris	123	NA	NA	debris	0	debris	R1.058,R2.086,R3.092,P1.06,P2.04	R1.058,R2.086,R3.092,P1.03,P2.04	0	0	131	39
5610	R1.058,R2.086,R3.094	P1.03	P2.04	P1.06	P2.04	0	0	0	0.505952381	166	336	207	0	0	0	0	0	0	0	0	R1.058	R2.086	R3.094	1to8_Tn5_open_without_RP	open	0	1	debris	166	NA	NA	debris	0	debris	R1.058,R2.086,R3.094,P1.06,P2.04	R1.058,R2.086,R3.094,P1.03,P2.04	0	0	36	160
5611	R1.058,R2.088,R3.043	P1.03	P2.04	P1.06	P2.04	770	1778	891	0.536760925	131	167	329	0	0	0	168	204	508	0.176470588	508	R1.058	R2.088	R3.043	1to8_Tn5_open_without_RP	open	0.655343582	0.344656418	debris	901	0	1	debris	168	debris	R1.058,R2.088,R3.043,P1.06,P2.04	R1.058,R2.088,R3.043,P1.03,P2.04	0	143	703	322
5612	R1.058,R2.088,R3.046	P1.03	P2.04	P1.06	P2.04	0	173	0	1	0	0	0	0	0	0	0	111	0	1	0	R1.058	R2.088	R3.046	1to8_Tn5_open_without_RP	open	NA	NA	debris	0	NA	NA	debris	0	debris	R1.058,R2.088,R3.046,P1.06,P2.04	R1.058,R2.088,R3.046,P1.03,P2.04	0	0	82	57
5613	R1.058,R2.089,R3.051	P1.03	P2.04	P1.06	P2.04	0	0	0	0.548245614	103	228	122	0	0	0	0	0	0	0	0	R1.058	R2.089	R3.051	1to8_Tn5_open_without_RP	open	0	1	debris	103	NA	NA	debris	0	debris	R1.058,R2.089,R3.051,P1.06,P2.04	R1.058,R2.089,R3.051,P1.03,P2.04	0	0	36	79
5614	R1.058,R2.089,R3.092	P1.03	P2.04	P1.06	P2.04	14008	30048	16832	0.530044047	289	374	693	59808	98152	90168	1669	2285	3436	0.387904856	93206	R1.058	R2.089	R3.092	1to8_Tn5_open_without_RP	open	0.940047375	0.059952625	human	14297	0.959763874	0.040236126	human	61477	human	R1.058,R2.089,R3.092,P1.06,P2.04	R1.058,R2.089,R3.092,P1.03,P2.04	6044	1138	35977	377
5615	R1.058,R2.090,R3.053	P1.03	P2.04	P1.06	P2.04	51870	118417	60354	0.557371592	1318	1747	2947	149507	257628	213157	4904	6794	9822	0.416043294	221625	R1.058	R2.090	R3.053	1to8_Tn5_open_without_RP	open	0.927172336	0.072827664	human	53188	0.953037251	0.046962749	human	154411	human	R1.058,R2.090,R3.053,P1.06,P2.04	R1.058,R2.090,R3.053,P1.03,P2.04	9369	2851	115528	1311
5616	R1.058,R2.091,R3.065	P1.03	P2.04	P1.06	P2.04	0	0	0	1	0	174	0	0	0	0	0	0	0	0	0	R1.058	R2.091	R3.065	1to8_Tn5_open_without_RP	open	NA	NA	debris	0	NA	NA	debris	0	debris	R1.058,R2.091,R3.065,P1.06,P2.04	R1.058,R2.091,R3.065,P1.03,P2.04	0	0	14	57
5617	R1.058,R2.092,R3.059	P1.03	P2.04	P1.06	P2.04	0	117	0	1	0	0	0	0	0	0	0	0	0	0	0	R1.058	R2.092	R3.059	1to8_Tn5_open_without_RP	open	NA	NA	debris	0	NA	NA	debris	0	debris	R1.058,R2.092,R3.059,P1.06,P2.04	R1.058,R2.092,R3.059,P1.03,P2.04	0	0	51	6
5618	R1.058,R2.092,R3.070	P1.03	P2.04	P1.06	P2.04	0	0	0	0.511049724	177	362	219	0	0	0	0	0	0	0	0	R1.058	R2.092	R3.070	1to8_Tn5_open_without_RP	open	0	1	debris	177	NA	NA	debris	0	debris	R1.058,R2.092,R3.070,P1.06,P2.04	R1.058,R2.092,R3.070,P1.03,P2.04	0	0	5	152
5619	R1.058,R2.094,R3.022	P1.03	P2.04	P1.06	P2.04	1925	2611	4054	0.571660094	67586	159669	77437	6064	18541	6422	130713	214129	197507	0.41214166	197747	R1.058	R2.094	R3.022	1to8_Tn5_open_without_RP	open	0.009129649	0.990870351	mouse	69511	0.029955553	0.970044447	mouse	136777	mouse	R1.058,R2.094,R3.022,P1.06,P2.04	R1.058,R2.094,R3.022,P1.03,P2.04	3539	8120	3194	108684
5620	R1.058,R2.096,R3.060	P1.03	P2.04	P1.06	P2.04	102	230	119	0.556521739	0	0	0	0	0	0	0	0	0	0	0	R1.058	R2.096	R3.060	1to8_Tn5_open_without_RP	open	1	0	debris	102	NA	NA	debris	0	debris	R1.058,R2.096,R3.060,P1.06,P2.04	R1.058,R2.096,R3.060,P1.03,P2.04	0	0	108	50
5621	R1.059,R2.003,R3.023	P1.03	P2.04	P1.06	P2.04	0	0	0	1	0	119	0	0	0	0	0	0	0	0	0	R1.059	R2.003	R3.023	1to8_Tn5_open_without_RP	open	NA	NA	debris	0	NA	NA	debris	0	debris	R1.059,R2.003,R3.023,P1.06,P2.04	R1.059,R2.003,R3.023,P1.03,P2.04	0	0	43	34
5622	R1.059,R2.005,R3.063	P1.03	P2.04	P1.06	P2.04	0	0	0	0.541899441	164	358	195	101	123	301	0	0	0	0.178861789	301	R1.059	R2.005	R3.063	1to8_Tn5_open_without_RP	open	0	1	debris	164	1	0	debris	101	debris	R1.059,R2.005,R3.063,P1.06,P2.04	R1.059,R2.005,R3.063,P1.03,P2.04	84	0	92	102
5623	R1.059,R2.005,R3.075	P1.03	P2.04	P1.06	P2.04	0	0	0	0.589147287	106	258	120	0	0	0	0	0	0	0	0	R1.059	R2.005	R3.075	1to8_Tn5_open_without_RP	open	0	1	debris	106	NA	NA	debris	0	debris	R1.059,R2.005,R3.075,P1.06,P2.04	R1.059,R2.005,R3.075,P1.03,P2.04	0	0	119	34
5624	R1.059,R2.006,R3.061	P1.03	P2.04	P1.06	P2.04	0	0	0	0.616751269	151	394	167	0	0	0	0	0	0	0	0	R1.059	R2.006	R3.061	1to8_Tn5_open_without_RP	open	0	1	debris	151	NA	NA	debris	0	debris	R1.059,R2.006,R3.061,P1.06,P2.04	R1.059,R2.006,R3.061,P1.03,P2.04	0	0	103	65
5625	R1.059,R2.007,R3.071	P1.03	P2.04	P1.06	P2.04	0	0	0	1	0	184	0	0	0	0	0	0	0	0	0	R1.059	R2.007	R3.071	1to8_Tn5_open_without_RP	open	NA	NA	debris	0	NA	NA	debris	0	debris	R1.059,R2.007,R3.071,P1.06,P2.04	R1.059,R2.007,R3.071,P1.03,P2.04	0	0	69	21
5626	R1.059,R2.009,R3.091	P1.03	P2.04	P1.06	P2.04	2703	6012	3186	0.550399202	0	0	0	7828	12583	12119	265	334	693	0.37346133	12648	R1.059	R2.009	R3.091	1to8_Tn5_open_without_RP	open	1	0	debris	2703	0.951604366	0.048395634	human	8093	NA	R1.059,R2.009,R3.091,P1.06,P2.04	R1.059,R2.009,R3.091,P1.03,P2.04	1631	192	4743	56
5627	R1.059,R2.010,R3.062	P1.03	P2.04	P1.06	P2.04	0	0	0	0.632587859	115	313	125	0	0	0	0	0	0	0	0	R1.059	R2.010	R3.062	1to8_Tn5_open_without_RP	open	0	1	debris	115	NA	NA	debris	0	debris	R1.059,R2.010,R3.062,P1.06,P2.04	R1.059,R2.010,R3.062,P1.03,P2.04	0	0	88	49
5628	R1.059,R2.010,R3.067	P1.03	P2.04	P1.06	P2.04	0	0	0	1	0	190	0	0	0	0	0	0	0	0	0	R1.059	R2.010	R3.067	1to8_Tn5_open_without_RP	open	NA	NA	debris	0	NA	NA	debris	0	debris	R1.059,R2.010,R3.067,P1.06,P2.04	R1.059,R2.010,R3.067,P1.03,P2.04	0	0	47	23
5629	R1.059,R2.011,R3.050	P1.03	P2.04	P1.06	P2.04	106	246	122	0.569105691	0	0	0	163	241	287	0	0	0	0.323651452	287	R1.059	R2.011	R3.050	1to8_Tn5_open_without_RP	open	1	0	debris	106	1	0	debris	163	debris	R1.059,R2.011,R3.050,P1.06,P2.04	R1.059,R2.011,R3.050,P1.03,P2.04	97	0	250	7
5630	R1.059,R2.011,R3.067	P1.03	P2.04	P1.06	P2.04	176	335	229	0.474626866	0	0	0	126	158	335	0	0	0	0.202531646	335	R1.059	R2.011	R3.067	1to8_Tn5_open_without_RP	open	1	0	debris	176	1	0	debris	126	debris	R1.059,R2.011,R3.067,P1.06,P2.04	R1.059,R2.011,R3.067,P1.03,P2.04	106	0	386	55
5631	R1.059,R2.012,R3.058	P1.03	P2.04	P1.06	P2.04	0	0	0	1	0	170	0	160	205	396	0	0	0	0.219512195	396	R1.059	R2.012	R3.058	1to8_Tn5_open_without_RP	open	NA	NA	debris	0	1	0	debris	160	debris	R1.059,R2.012,R3.058,P1.06,P2.04	R1.059,R2.012,R3.058,P1.03,P2.04	131	0	221	68
5632	R1.059,R2.013,R3.076	P1.03	P2.04	P1.06	P2.04	22287	51053	25891	0.558394793	646	878	1354	106683	175817	160011	3411	4518	7643	0.38950287	166371	R1.059	R2.013	R3.076	1to8_Tn5_open_without_RP	open	0.917766312	0.082233688	human	22933	0.954168278	0.045831722	human	110094	human	R1.059,R2.013,R3.076,P1.06,P2.04	R1.059,R2.013,R3.076,P1.03,P2.04	8799	2201	44186	623
5633	R1.059,R2.015,R3.010	P1.03	P2.04	P1.06	P2.04	0	0	0	1	0	121	0	110	142	266	0	0	0	0.225352113	266	R1.059	R2.015	R3.010	1to8_Tn5_open_without_RP	open	NA	NA	debris	0	1	0	debris	110	debris	R1.059,R2.015,R3.010,P1.06,P2.04	R1.059,R2.015,R3.010,P1.03,P2.04	92	0	81	22
5634	R1.059,R2.015,R3.014	P1.03	P2.04	P1.06	P2.04	0	183	0	1	0	0	0	166	231	329	0	0	0	0.281385281	329	R1.059	R2.015	R3.014	1to8_Tn5_open_without_RP	open	NA	NA	debris	0	1	0	debris	166	debris	R1.059,R2.015,R3.014,P1.06,P2.04	R1.059,R2.015,R3.014,P1.03,P2.04	90	0	256	6
5635	R1.059,R2.015,R3.051	P1.03	P2.04	P1.06	P2.04	20065	47568	22955	0.574072151	443	581	1021	52918	88082	78429	1963	2703	3987	0.395483835	81942	R1.059	R2.015	R3.051	1to8_Tn5_open_without_RP	open	0.936110646	0.063889354	human	20508	0.947213893	0.052786107	human	54881	human	R1.059,R2.015,R3.051,P1.06,P2.04	R1.059,R2.015,R3.051,P1.03,P2.04	6325	1296	45866	377
5636	R1.059,R2.017,R3.086	P1.03	P2.04	P1.06	P2.04	30500	73077	34739	0.578470974	702	944	1511	85809	144218	125754	2834	3812	6095	0.401182193	130873	R1.059	R2.017	R3.086	1to8_Tn5_open_without_RP	open	0.933576189	0.066423811	human	31202	0.952729384	0.047270616	human	88643	human	R1.059,R2.017,R3.086,P1.06,P2.04	R1.059,R2.017,R3.086,P1.03,P2.04	7874	1823	71915	639
5637	R1.059,R2.018,R3.060	P1.03	P2.04	P1.06	P2.04	928	2233	1055	0.584415584	0	0	0	194	242	526	0	0	0	0.198347107	526	R1.059	R2.018	R3.060	1to8_Tn5_open_without_RP	open	1	0	debris	928	1	0	debris	194	debris	R1.059,R2.018,R3.060,P1.06,P2.04	R1.059,R2.018,R3.060,P1.03,P2.04	150	0	952	38
5638	R1.059,R2.018,R3.082	P1.03	P2.04	P1.06	P2.04	33787	76408	39492	0.552999845	902	1196	2015	167342	274173	252808	5318	10576	6700	0.393641418	258747	R1.059	R2.018	R3.082	1to8_Tn5_open_without_RP	open	0.923764878	0.076235122	human	34689	0.954433692	0.045566308	human	172660	human	R1.059,R2.018,R3.082,P1.06,P2.04	R1.059,R2.018,R3.082,P1.03,P2.04	9780	3037	77056	811
5639	R1.059,R2.019,R3.065	P1.03	P2.04	P1.06	P2.04	240	474	304	0.493670886	0	0	0	0	0	0	0	0	0	0	0	R1.059	R2.019	R3.065	1to8_Tn5_open_without_RP	open	1	0	debris	240	NA	NA	debris	0	debris	R1.059,R2.019,R3.065,P1.06,P2.04	R1.059,R2.019,R3.065,P1.03,P2.04	0	0	323	52
5640	R1.059,R2.020,R3.003	P1.03	P2.04	P1.06	P2.04	0	0	0	0.611111111	203	522	225	0	0	0	0	0	0	0	0	R1.059	R2.020	R3.003	1to8_Tn5_open_without_RP	open	0	1	debris	203	NA	NA	debris	0	debris	R1.059,R2.020,R3.003,P1.06,P2.04	R1.059,R2.020,R3.003,P1.03,P2.04	0	0	104	103
5641	R1.059,R2.020,R3.077	P1.03	P2.04	P1.06	P2.04	0	0	0	0.599526066	169	422	189	0	0	0	0	0	0	0	0	R1.059	R2.020	R3.077	1to8_Tn5_open_without_RP	open	0	1	debris	169	NA	NA	debris	0	debris	R1.059,R2.020,R3.077,P1.06,P2.04	R1.059,R2.020,R3.077,P1.03,P2.04	0	0	79	61
5642	R1.059,R2.022,R3.005	P1.03	P2.04	P1.06	P2.04	0	0	0	1	0	136	0	125	151	387	0	0	0	0.17218543	387	R1.059	R2.022	R3.005	1to8_Tn5_open_without_RP	open	NA	NA	debris	0	1	0	debris	125	debris	R1.059,R2.022,R3.005,P1.06,P2.04	R1.059,R2.022,R3.005,P1.03,P2.04	113	0	110	36
5643	R1.059,R2.022,R3.048	P1.03	P2.04	P1.06	P2.04	0	0	0	0.61971831	189	497	208	0	0	0	0	0	0	0	0	R1.059	R2.022	R3.048	1to8_Tn5_open_without_RP	open	0	1	debris	189	NA	NA	debris	0	debris	R1.059,R2.022,R3.048,P1.06,P2.04	R1.059,R2.022,R3.048,P1.03,P2.04	0	0	146	68
5644	R1.059,R2.022,R3.082	P1.03	P2.04	P1.06	P2.04	0	178	0	1	0	0	0	827	1270	1366	370	491	825	0.320272572	2124	R1.059	R2.022	R3.082	1to8_Tn5_open_without_RP	open	NA	NA	debris	0	0.598040936	0.401959064	mix	1197	NA	R1.059,R2.022,R3.082,P1.06,P2.04	R1.059,R2.022,R3.082,P1.03,P2.04	478	220	93	16
5645	R1.059,R2.023,R3.034	P1.03	P2.04	P1.06	P2.04	0	0	0	1	0	120	0	0	0	0	0	0	0	0	0	R1.059	R2.023	R3.034	1to8_Tn5_open_without_RP	open	NA	NA	debris	0	NA	NA	debris	0	debris	R1.059,R2.023,R3.034,P1.06,P2.04	R1.059,R2.023,R3.034,P1.03,P2.04	0	0	87	39
5646	R1.059,R2.025,R3.019	P1.03	P2.04	P1.06	P2.04	615	1195	788	0.486872409	499	976	636	254	375	448	121	174	224	0.316939891	671	R1.059	R2.025	R3.019	1to8_Tn5_open_without_RP	open	0.285046455	0.714953545	debris	1114	0.582866288	0.417133712	debris	375	debris	R1.059,R2.025,R3.019,P1.06,P2.04	R1.059,R2.025,R3.019,P1.03,P2.04	167	89	751	282
5647	R1.059,R2.026,R3.013	P1.03	P2.04	P1.06	P2.04	0	0	0	0.606837607	184	468	205	0	0	0	0	0	0	0	0	R1.059	R2.026	R3.013	1to8_Tn5_open_without_RP	open	0	1	debris	184	NA	NA	debris	0	debris	R1.059,R2.026,R3.013,P1.06,P2.04	R1.059,R2.026,R3.013,P1.03,P2.04	0	0	128	118
5648	R1.059,R2.026,R3.041	P1.03	P2.04	P1.06	P2.04	138	302	164	0.543046358	0	0	0	108	142	247	0	0	0	0.23943662	247	R1.059	R2.026	R3.041	1to8_Tn5_open_without_RP	open	1	0	debris	138	1	0	debris	108	debris	R1.059,R2.026,R3.041,P1.06,P2.04	R1.059,R2.026,R3.041,P1.03,P2.04	60	0	366	7
5649	R1.059,R2.026,R3.050	P1.03	P2.04	P1.06	P2.04	709	1712	805	0.585864486	0	0	0	111	161	202	0	0	0	0.310559006	202	R1.059	R2.026	R3.050	1to8_Tn5_open_without_RP	open	1	0	debris	709	1	0	debris	111	debris	R1.059,R2.026,R3.050,P1.06,P2.04	R1.059,R2.026,R3.050,P1.03,P2.04	79	0	655	49
5650	R1.059,R2.026,R3.054	P1.03	P2.04	P1.06	P2.04	255	614	290	0.584690554	0	0	0	195	248	494	0	113	0	0.459833795	260	R1.059	R2.026	R3.054	1to8_Tn5_open_without_RP	open	1	0	debris	255	1	0	debris	195	debris	R1.059,R2.026,R3.054,P1.06,P2.04	R1.059,R2.026,R3.054,P1.03,P2.04	142	0	253	51
5651	R1.059,R2.026,R3.064	P1.03	P2.04	P1.06	P2.04	0	0	0	0.547511312	100	221	118	0	0	0	0	0	0	0	0	R1.059	R2.026	R3.064	1to8_Tn5_open_without_RP	open	0	1	debris	100	NA	NA	debris	0	debris	R1.059,R2.026,R3.064,P1.06,P2.04	R1.059,R2.026,R3.064,P1.03,P2.04	0	0	108	56
5652	R1.059,R2.026,R3.078	P1.03	P2.04	P1.06	P2.04	0	0	0	0.582758621	121	290	138	106	135	267	0	0	0	0.214814815	267	R1.059	R2.026	R3.078	1to8_Tn5_open_without_RP	open	0	1	debris	121	1	0	debris	106	debris	R1.059,R2.026,R3.078,P1.06,P2.04	R1.059,R2.026,R3.078,P1.03,P2.04	79	0	112	61
5653	R1.059,R2.026,R3.085	P1.03	P2.04	P1.06	P2.04	0	0	0	0.547677262	185	409	219	0	105	0	0	0	0	1	0	R1.059	R2.026	R3.085	1to8_Tn5_open_without_RP	open	0	1	debris	185	NA	NA	debris	0	debris	R1.059,R2.026,R3.085,P1.06,P2.04	R1.059,R2.026,R3.085,P1.03,P2.04	0	0	161	97
5654	R1.059,R2.027,R3.027	P1.03	P2.04	P1.06	P2.04	0	0	0	0.582689335	540	1294	615	176	209	590	0	0	0	0.157894737	590	R1.059	R2.027	R3.027	1to8_Tn5_open_without_RP	open	0	1	debris	540	1	0	debris	176	debris	R1.059,R2.027,R3.027,P1.06,P2.04	R1.059,R2.027,R3.027,P1.03,P2.04	146	0	127	237
5655	R1.059,R2.027,R3.048	P1.03	P2.04	P1.06	P2.04	575	1481	637	0.611748818	0	0	0	0	106	0	0	0	0	1	0	R1.059	R2.027	R3.048	1to8_Tn5_open_without_RP	open	1	0	debris	575	NA	NA	debris	0	debris	R1.059,R2.027,R3.048,P1.06,P2.04	R1.059,R2.027,R3.048,P1.03,P2.04	0	0	473	31
5656	R1.059,R2.028,R3.019	P1.03	P2.04	P1.06	P2.04	0	129	0	1	0	0	0	116	155	254	0	0	0	0.251612903	254	R1.059	R2.028	R3.019	1to8_Tn5_open_without_RP	open	NA	NA	debris	0	1	0	debris	116	debris	R1.059,R2.028,R3.019,P1.06,P2.04	R1.059,R2.028,R3.019,P1.03,P2.04	63	0	163	10
5657	R1.059,R2.028,R3.031	P1.03	P2.04	P1.06	P2.04	0	0	0	1	0	125	0	0	0	0	0	0	0	0	0	R1.059	R2.028	R3.031	1to8_Tn5_open_without_RP	open	NA	NA	debris	0	NA	NA	debris	0	debris	R1.059,R2.028,R3.031,P1.06,P2.04	R1.059,R2.028,R3.031,P1.03,P2.04	0	0	28	21
5658	R1.059,R2.030,R3.015	P1.03	P2.04	P1.06	P2.04	0	0	0	0.599369085	127	317	142	0	0	0	0	0	0	0	0	R1.059	R2.030	R3.015	1to8_Tn5_open_without_RP	open	0	1	debris	127	NA	NA	debris	0	debris	R1.059,R2.030,R3.015,P1.06,P2.04	R1.059,R2.030,R3.015,P1.03,P2.04	0	0	114	41
5659	R1.059,R2.031,R3.083	P1.03	P2.04	P1.06	P2.04	101	224	119	0.549107143	0	0	0	0	0	0	0	0	0	0	0	R1.059	R2.031	R3.083	1to8_Tn5_open_without_RP	open	1	0	debris	101	NA	NA	debris	0	debris	R1.059,R2.031,R3.083,P1.06,P2.04	R1.059,R2.031,R3.083,P1.03,P2.04	0	0	64	28
5660	R1.059,R2.031,R3.090	P1.03	P2.04	P1.06	P2.04	0	166	0	1	0	0	0	102	127	279	0	0	0	0.196850394	279	R1.059	R2.031	R3.090	1to8_Tn5_open_without_RP	open	NA	NA	debris	0	1	0	debris	102	debris	R1.059,R2.031,R3.090,P1.06,P2.04	R1.059,R2.031,R3.090,P1.03,P2.04	77	0	109	3
5661	R1.059,R2.032,R3.043	P1.03	P2.04	P1.06	P2.04	0	0	0	0.542416452	178	389	212	0	0	0	0	0	0	0	0	R1.059	R2.032	R3.043	1to8_Tn5_open_without_RP	open	0	1	debris	178	NA	NA	debris	0	debris	R1.059,R2.032,R3.043,P1.06,P2.04	R1.059,R2.032,R3.043,P1.03,P2.04	0	0	173	89
5662	R1.059,R2.033,R3.095	P1.03	P2.04	P1.06	P2.04	149	332	175	0.551204819	0	0	0	120	143	395	0	0	0	0.160839161	395	R1.059	R2.033	R3.095	1to8_Tn5_open_without_RP	open	1	0	debris	149	1	0	debris	120	debris	R1.059,R2.033,R3.095,P1.06,P2.04	R1.059,R2.033,R3.095,P1.03,P2.04	102	0	205	11
5663	R1.059,R2.034,R3.004	P1.03	P2.04	P1.06	P2.04	769	1879	869	0.590739755	0	0	0	284	355	765	0	113	0	0.393162393	426	R1.059	R2.034	R3.004	1to8_Tn5_open_without_RP	open	1	0	debris	769	1	0	debris	284	debris	R1.059,R2.034,R3.004,P1.06,P2.04	R1.059,R2.034,R3.004,P1.03,P2.04	232	0	918	104
5664	R1.059,R2.034,R3.028	P1.03	P2.04	P1.06	P2.04	172	474	187	0.637130802	0	0	0	0	0	0	0	0	0	0	0	R1.059	R2.034	R3.028	1to8_Tn5_open_without_RP	open	1	0	debris	172	NA	NA	debris	0	debris	R1.059,R2.034,R3.028,P1.06,P2.04	R1.059,R2.034,R3.028,P1.03,P2.04	0	0	164	20
5665	R1.059,R2.034,R3.038	P1.03	P2.04	P1.06	P2.04	0	175	0	1	0	0	0	0	0	0	0	0	0	0	0	R1.059	R2.034	R3.038	1to8_Tn5_open_without_RP	open	NA	NA	debris	0	NA	NA	debris	0	debris	R1.059,R2.034,R3.038,P1.06,P2.04	R1.059,R2.034,R3.038,P1.03,P2.04	0	0	95	4
5666	R1.059,R2.034,R3.057	P1.03	P2.04	P1.06	P2.04	0	0	0	0.603225806	123	310	137	0	0	0	0	0	0	0	0	R1.059	R2.034	R3.057	1to8_Tn5_open_without_RP	open	0	1	debris	123	NA	NA	debris	0	debris	R1.059,R2.034,R3.057,P1.06,P2.04	R1.059,R2.034,R3.057,P1.03,P2.04	0	0	76	72
5667	R1.059,R2.037,R3.022	P1.03	P2.04	P1.06	P2.04	955	1242	2255	0.569244684	18572	44090	21235	5206	8625	7759	99489	155072	160757	0.360434217	168402	R1.059	R2.037	R3.022	1to8_Tn5_open_without_RP	open	0.016362254	0.983637746	mouse	19527	0.033659269	0.966340731	mouse	104695	mouse	R1.059,R2.037,R3.022,P1.06,P2.04	R1.059,R2.037,R3.022,P1.03,P2.04	2950	6500	1989	40414
5668	R1.059,R2.037,R3.060	P1.03	P2.04	P1.06	P2.04	100	207	123	0.516908213	0	0	0	242	297	699	0	100	0	0.390428212	365	R1.059	R2.037	R3.060	1to8_Tn5_open_without_RP	open	1	0	debris	100	1	0	debris	242	debris	R1.059,R2.037,R3.060,P1.06,P2.04	R1.059,R2.037,R3.060,P1.03,P2.04	189	0	223	20
5669	R1.059,R2.038,R3.052	P1.03	P2.04	P1.06	P2.04	0	0	0	0.551330798	118	263	139	0	0	0	0	0	0	0	0	R1.059	R2.038	R3.052	1to8_Tn5_open_without_RP	open	0	1	debris	118	NA	NA	debris	0	debris	R1.059,R2.038,R3.052,P1.06,P2.04	R1.059,R2.038,R3.052,P1.03,P2.04	0	0	111	107
5670	R1.059,R2.038,R3.073	P1.03	P2.04	P1.06	P2.04	0	137	0	1	0	0	0	0	0	0	0	0	0	0	0	R1.059	R2.038	R3.073	1to8_Tn5_open_without_RP	open	NA	NA	debris	0	NA	NA	debris	0	debris	R1.059,R2.038,R3.073,P1.06,P2.04	R1.059,R2.038,R3.073,P1.03,P2.04	0	0	49	4
5671	R1.059,R2.038,R3.088	P1.03	P2.04	P1.06	P2.04	31213	73315	35852	0.570666523	659	921	1294	59059	98876	86938	1809	2429	3908	0.39916095	90222	R1.059	R2.038	R3.088	1to8_Tn5_open_without_RP	open	0.938732719	0.061267281	human	31872	0.956008484	0.043991516	human	60868	human	R1.059,R2.038,R3.088,P1.06,P2.04	R1.059,R2.038,R3.088,P1.03,P2.04	6768	1216	65276	706
5672	R1.059,R2.039,R3.042	P1.03	P2.04	P1.06	P2.04	666	1596	758	0.60961313	0	110	0	104	122	372	0	0	0	0.147540984	372	R1.059	R2.039	R3.042	1to8_Tn5_open_without_RP	open	1	0	debris	666	1	0	debris	104	debris	R1.059,R2.039,R3.042,P1.06,P2.04	R1.059,R2.039,R3.042,P1.03,P2.04	89	0	685	91
5673	R1.059,R2.041,R3.023	P1.03	P2.04	P1.06	P2.04	0	109	0	0.616969697	948	2366	1063	0	0	0	0	0	0	0	0	R1.059	R2.041	R3.023	1to8_Tn5_open_without_RP	open	0	1	debris	948	NA	NA	debris	0	debris	R1.059,R2.041,R3.023,P1.06,P2.04	R1.059,R2.041,R3.023,P1.03,P2.04	0	0	162	390
5674	R1.059,R2.042,R3.012	P1.03	P2.04	P1.06	P2.04	0	0	0	1	0	178	0	0	0	0	0	0	0	0	0	R1.059	R2.042	R3.012	1to8_Tn5_open_without_RP	open	NA	NA	debris	0	NA	NA	debris	0	debris	R1.059,R2.042,R3.012,P1.06,P2.04	R1.059,R2.042,R3.012,P1.03,P2.04	0	0	43	47
5675	R1.059,R2.042,R3.079	P1.03	P2.04	P1.06	P2.04	0	0	0	0.597578821	3025	7517	3396	335	504	572	556	892	863	0.361747851	1429	R1.059	R2.042	R3.079	1to8_Tn5_open_without_RP	open	0	1	debris	3025	0.2862575	0.7137425	debris	891	debris	R1.059,R2.042,R3.079,P1.06,P2.04	R1.059,R2.042,R3.079,P1.03,P2.04	211	183	71	1407
5676	R1.059,R2.043,R3.011	P1.03	P2.04	P1.06	P2.04	0	0	0	0.517964072	161	334	197	0	0	0	0	0	0	0	0	R1.059	R2.043	R3.011	1to8_Tn5_open_without_RP	open	0	1	debris	161	NA	NA	debris	0	debris	R1.059,R2.043,R3.011,P1.06,P2.04	R1.059,R2.043,R3.011,P1.03,P2.04	0	0	51	64
5677	R1.059,R2.045,R3.026	P1.03	P2.04	P1.06	P2.04	0	0	0	0.620408163	186	490	205	260	433	385	0	0	0	0.399538106	385	R1.059	R2.045	R3.026	1to8_Tn5_open_without_RP	open	0	1	debris	186	1	0	debris	260	debris	R1.059,R2.045,R3.026,P1.06,P2.04	R1.059,R2.045,R3.026,P1.03,P2.04	121	0	154	64
5678	R1.059,R2.045,R3.052	P1.03	P2.04	P1.06	P2.04	876	1090	2399	0.585524509	27797	68089	31381	3342	6981	4078	66998	108817	102333	0.392562911	105640	R1.059	R2.045	R3.052	1to8_Tn5_open_without_RP	open	0.010091701	0.989908299	mouse	28673	0.03213689	0.96786311	mouse	70340	mouse	R1.059,R2.045,R3.052,P1.06,P2.04	R1.059,R2.045,R3.052,P1.03,P2.04	2230	6087	1458	50259
5679	R1.059,R2.046,R3.024	P1.03	P2.04	P1.06	P2.04	492	1223	552	0.597710548	0	0	0	0	0	0	0	0	0	0	0	R1.059	R2.046	R3.024	1to8_Tn5_open_without_RP	open	1	0	debris	492	NA	NA	debris	0	debris	R1.059,R2.046,R3.024,P1.06,P2.04	R1.059,R2.046,R3.024,P1.03,P2.04	0	0	505	14
5680	R1.059,R2.046,R3.053	P1.03	P2.04	P1.06	P2.04	0	0	0	1	0	115	0	0	0	0	0	0	0	0	0	R1.059	R2.046	R3.053	1to8_Tn5_open_without_RP	open	NA	NA	debris	0	NA	NA	debris	0	debris	R1.059,R2.046,R3.053,P1.06,P2.04	R1.059,R2.046,R3.053,P1.03,P2.04	0	0	33	42
5681	R1.059,R2.046,R3.084	P1.03	P2.04	P1.06	P2.04	0	0	0	1	0	229	0	0	0	0	0	0	0	0	0	R1.059	R2.046	R3.084	1to8_Tn5_open_without_RP	open	NA	NA	debris	0	NA	NA	debris	0	debris	R1.059,R2.046,R3.084,P1.06,P2.04	R1.059,R2.046,R3.084,P1.03,P2.04	0	0	64	57
5682	R1.059,R2.047,R3.023	P1.03	P2.04	P1.06	P2.04	0	0	0	0.569920844	163	379	188	135	199	239	0	0	0	0.32160804	239	R1.059	R2.047	R3.023	1to8_Tn5_open_without_RP	open	0	1	debris	163	1	0	debris	135	debris	R1.059,R2.047,R3.023,P1.06,P2.04	R1.059,R2.047,R3.023,P1.03,P2.04	89	0	52	75
5683	R1.059,R2.047,R3.069	P1.03	P2.04	P1.06	P2.04	0	0	0	0.590062112	264	644	299	0	0	0	0	0	0	0	0	R1.059	R2.047	R3.069	1to8_Tn5_open_without_RP	open	0	1	debris	264	NA	NA	debris	0	debris	R1.059,R2.047,R3.069,P1.06,P2.04	R1.059,R2.047,R3.069,P1.03,P2.04	0	0	83	157
5684	R1.059,R2.049,R3.085	P1.03	P2.04	P1.06	P2.04	0	0	0	0.508158508	211	429	262	0	0	0	0	0	0	0	0	R1.059	R2.049	R3.085	1to8_Tn5_open_without_RP	open	0	1	debris	211	NA	NA	debris	0	debris	R1.059,R2.049,R3.085,P1.06,P2.04	R1.059,R2.049,R3.085,P1.03,P2.04	0	0	107	91
5685	R1.059,R2.050,R3.042	P1.03	P2.04	P1.06	P2.04	0	0	0	0.595870206	137	339	154	0	0	0	0	0	0	0	0	R1.059	R2.050	R3.042	1to8_Tn5_open_without_RP	open	0	1	debris	137	NA	NA	debris	0	debris	R1.059,R2.050,R3.042,P1.06,P2.04	R1.059,R2.050,R3.042,P1.03,P2.04	0	0	180	104
5686	R1.059,R2.052,R3.006	P1.03	P2.04	P1.06	P2.04	200	496	225	0.596774194	0	0	0	0	0	0	0	0	0	0	0	R1.059	R2.052	R3.006	1to8_Tn5_open_without_RP	open	1	0	debris	200	NA	NA	debris	0	debris	R1.059,R2.052,R3.006,P1.06,P2.04	R1.059,R2.052,R3.006,P1.03,P2.04	0	0	174	32
5687	R1.059,R2.053,R3.031	P1.03	P2.04	P1.06	P2.04	0	0	0	0.561514196	139	317	162	102	128	271	0	0	0	0.203125	271	R1.059	R2.053	R3.031	1to8_Tn5_open_without_RP	open	0	1	debris	139	1	0	debris	102	debris	R1.059,R2.053,R3.031,P1.06,P2.04	R1.059,R2.053,R3.031,P1.03,P2.04	87	0	77	99
5688	R1.059,R2.055,R3.010	P1.03	P2.04	P1.06	P2.04	128	276	153	0.536231884	0	0	0	0	0	0	0	0	0	0	0	R1.059	R2.055	R3.010	1to8_Tn5_open_without_RP	open	1	0	debris	128	NA	NA	debris	0	debris	R1.059,R2.055,R3.010,P1.06,P2.04	R1.059,R2.055,R3.010,P1.03,P2.04	0	0	85	2
5689	R1.059,R2.055,R3.044	P1.03	P2.04	P1.06	P2.04	21978	49346	25780	0.5505699	458	575	1214	47326	77812	71187	1128	1516	2431	0.389194232	73268	R1.059	R2.055	R3.044	1to8_Tn5_open_without_RP	open	0.939479649	0.060520351	human	22436	0.965431121	0.034568879	human	48454	human	R1.059,R2.055,R3.044,P1.06,P2.04	R1.059,R2.055,R3.044,P1.03,P2.04	5611	827	48424	421
5690	R1.059,R2.055,R3.058	P1.03	P2.04	P1.06	P2.04	0	0	0	1	0	170	0	135	164	407	0	0	0	0.176829268	407	R1.059	R2.055	R3.058	1to8_Tn5_open_without_RP	open	NA	NA	debris	0	1	0	debris	135	debris	R1.059,R2.055,R3.058,P1.06,P2.04	R1.059,R2.055,R3.058,P1.03,P2.04	113	0	203	46
5691	R1.059,R2.058,R3.054	P1.03	P2.04	P1.06	P2.04	0	0	0	1	0	161	0	0	0	0	0	0	0	0	0	R1.059	R2.058	R3.054	1to8_Tn5_open_without_RP	open	NA	NA	debris	0	NA	NA	debris	0	debris	R1.059,R2.058,R3.054,P1.06,P2.04	R1.059,R2.058,R3.054,P1.03,P2.04	0	0	35	25
5692	R1.059,R2.058,R3.059	P1.03	P2.04	P1.06	P2.04	0	0	0	0.527173913	174	368	211	0	0	0	0	0	0	0	0	R1.059	R2.058	R3.059	1to8_Tn5_open_without_RP	open	0	1	debris	174	NA	NA	debris	0	debris	R1.059,R2.058,R3.059,P1.06,P2.04	R1.059,R2.058,R3.059,P1.03,P2.04	0	0	183	83
5693	R1.059,R2.058,R3.068	P1.03	P2.04	P1.06	P2.04	0	190	0	1	0	121	0	883	1328	1508	441	608	893	0.316115702	2376	R1.059	R2.058	R3.068	1to8_Tn5_open_without_RP	open	NA	NA	debris	0	0.571331961	0.428668039	mix	1324	NA	R1.059,R2.058,R3.068,P1.06,P2.04	R1.059,R2.058,R3.068,P1.03,P2.04	485	269	146	36
5694	R1.059,R2.058,R3.074	P1.03	P2.04	P1.06	P2.04	0	115	0	1	0	0	0	0	0	0	0	0	0	0	0	R1.059	R2.058	R3.074	1to8_Tn5_open_without_RP	open	NA	NA	debris	0	NA	NA	debris	0	debris	R1.059,R2.058,R3.074,P1.06,P2.04	R1.059,R2.058,R3.074,P1.03,P2.04	0	0	63	17
5695	R1.059,R2.059,R3.026	P1.03	P2.04	P1.06	P2.04	291	721	327	0.596393897	0	0	0	175	239	362	0	107	0	0.494219653	221	R1.059	R2.059	R3.026	1to8_Tn5_open_without_RP	open	1	0	debris	291	1	0	debris	175	debris	R1.059,R2.059,R3.026,P1.06,P2.04	R1.059,R2.059,R3.026,P1.03,P2.04	96	0	232	5
5696	R1.059,R2.059,R3.056	P1.03	P2.04	P1.06	P2.04	1490	3967	1634	0.624401311	0	0	0	0	127	0	0	0	0	1	0	R1.059	R2.059	R3.056	1to8_Tn5_open_without_RP	open	1	0	debris	1490	NA	NA	debris	0	debris	R1.059,R2.059,R3.056,P1.06,P2.04	R1.059,R2.059,R3.056,P1.03,P2.04	0	0	1120	45
5697	R1.059,R2.059,R3.072	P1.03	P2.04	P1.06	P2.04	0	0	0	1	0	158	0	148	195	337	0	101	0	0.5	186	R1.059	R2.059	R3.072	1to8_Tn5_open_without_RP	open	NA	NA	debris	0	1	0	debris	148	debris	R1.059,R2.059,R3.072,P1.06,P2.04	R1.059,R2.059,R3.072,P1.03,P2.04	119	0	173	80
5698	R1.059,R2.061,R3.066	P1.03	P2.04	P1.06	P2.04	309	574	410	0.461471103	306	568	407	0	110	0	0	0	0	1	0	R1.059	R2.061	R3.066	1to8_Tn5_open_without_RP	open	0.246229225	0.753770775	debris	615	NA	NA	debris	0	debris	R1.059,R2.061,R3.066,P1.06,P2.04	R1.059,R2.061,R3.066,P1.03,P2.04	0	0	310	149
5699	R1.059,R2.062,R3.021	P1.03	P2.04	P1.06	P2.04	0	0	0	0.582381729	256	613	292	122	147	382	0	0	0	0.170068027	382	R1.059	R2.062	R3.021	1to8_Tn5_open_without_RP	open	0	1	debris	256	1	0	debris	122	debris	R1.059,R2.062,R3.021,P1.06,P2.04	R1.059,R2.062,R3.021,P1.03,P2.04	92	0	137	122
5700	R1.059,R2.062,R3.055	P1.03	P2.04	P1.06	P2.04	0	0	0	0.639175258	140	388	152	180	228	462	352	563	549	0.327433628	927	R1.059	R2.062	R3.055	1to8_Tn5_open_without_RP	open	0	1	debris	140	0.253947758	0.746052242	debris	532	debris	R1.059,R2.062,R3.055,P1.06,P2.04	R1.059,R2.062,R3.055,P1.03,P2.04	143	105	111	361
5701	R1.059,R2.063,R3.033	P1.03	P2.04	P1.06	P2.04	0	135	0	1	0	0	0	0	0	0	0	0	0	0	0	R1.059	R2.063	R3.033	1to8_Tn5_open_without_RP	open	NA	NA	debris	0	NA	NA	debris	0	debris	R1.059,R2.063,R3.033,P1.06,P2.04	R1.059,R2.063,R3.033,P1.03,P2.04	0	0	80	2
5702	R1.059,R2.064,R3.042	P1.03	P2.04	P1.06	P2.04	0	0	0	1	0	229	0	0	0	0	0	0	0	0	0	R1.059	R2.064	R3.042	1to8_Tn5_open_without_RP	open	NA	NA	debris	0	NA	NA	debris	0	debris	R1.059,R2.064,R3.042,P1.06,P2.04	R1.059,R2.064,R3.042,P1.03,P2.04	0	0	54	42
5703	R1.059,R2.064,R3.084	P1.03	P2.04	P1.06	P2.04	134	243	182	0.658163265	0	149	0	7053	9822	13963	3732	5137	7587	0.279029347	21545	R1.059	R2.064	R3.084	1to8_Tn5_open_without_RP	open	1	0	debris	134	0.557128447	0.442871553	mix	10785	NA	R1.059,R2.064,R3.084,P1.06,P2.04	R1.059,R2.064,R3.084,P1.03,P2.04	3759	2123	199	75
5704	R1.059,R2.065,R3.029	P1.03	P2.04	P1.06	P2.04	0	0	0	0.526923077	123	260	149	0	0	0	0	0	0	0	0	R1.059	R2.065	R3.029	1to8_Tn5_open_without_RP	open	0	1	debris	123	NA	NA	debris	0	debris	R1.059,R2.065,R3.029,P1.06,P2.04	R1.059,R2.065,R3.029,P1.03,P2.04	0	0	99	88
5705	R1.059,R2.066,R3.024	P1.03	P2.04	P1.06	P2.04	0	106	0	0.573440644	212	391	283	366	545	636	154	207	332	0.308510638	953	R1.059	R2.066	R3.024	1to8_Tn5_open_without_RP	open	0	1	debris	212	0.612702886	0.387297114	debris	520	debris	R1.059,R2.066,R3.024,P1.06,P2.04	R1.059,R2.066,R3.024,P1.03,P2.04	270	118	292	114
5706	R1.059,R2.066,R3.047	P1.03	P2.04	P1.06	P2.04	213	518	241	0.588803089	0	0	0	0	0	0	0	0	0	0	0	R1.059	R2.066	R3.047	1to8_Tn5_open_without_RP	open	1	0	debris	213	NA	NA	debris	0	debris	R1.059,R2.066,R3.047,P1.06,P2.04	R1.059,R2.066,R3.047,P1.03,P2.04	0	0	175	15
5707	R1.059,R2.067,R3.060	P1.03	P2.04	P1.06	P2.04	1005	2371	1152	0.576128216	0	0	0	138	172	376	0	0	0	0.197674419	376	R1.059	R2.067	R3.060	1to8_Tn5_open_without_RP	open	1	0	debris	1005	1	0	debris	138	debris	R1.059,R2.067,R3.060,P1.06,P2.04	R1.059,R2.067,R3.060,P1.03,P2.04	117	0	997	121
5708	R1.059,R2.070,R3.013	P1.03	P2.04	P1.06	P2.04	0	0	0	0.636363636	216	594	235	0	0	0	0	0	0	0	0	R1.059	R2.070	R3.013	1to8_Tn5_open_without_RP	open	0	1	debris	216	NA	NA	debris	0	debris	R1.059,R2.070,R3.013,P1.06,P2.04	R1.059,R2.070,R3.013,P1.03,P2.04	0	0	143	113
5709	R1.059,R2.070,R3.084	P1.03	P2.04	P1.06	P2.04	255	637	286	0.599686028	0	0	0	145	172	489	0	0	0	0.156976744	489	R1.059	R2.070	R3.084	1to8_Tn5_open_without_RP	open	1	0	debris	255	1	0	debris	145	debris	R1.059,R2.070,R3.084,P1.06,P2.04	R1.059,R2.070,R3.084,P1.03,P2.04	124	0	221	39
5710	R1.059,R2.071,R3.057	P1.03	P2.04	P1.06	P2.04	0	0	0	1	0	149	0	0	113	0	117	172	208	0.589473684	132	R1.059	R2.071	R3.057	1to8_Tn5_open_without_RP	open	NA	NA	debris	0	0	1	debris	117	debris	R1.059,R2.071,R3.057,P1.06,P2.04	R1.059,R2.071,R3.057,P1.03,P2.04	0	46	31	178
5711	R1.059,R2.071,R3.063	P1.03	P2.04	P1.06	P2.04	0	0	0	0.545679012	184	405	218	0	0	0	0	0	0	0	0	R1.059	R2.071	R3.063	1to8_Tn5_open_without_RP	open	0	1	debris	184	NA	NA	debris	0	debris	R1.059,R2.071,R3.063,P1.06,P2.04	R1.059,R2.071,R3.063,P1.03,P2.04	0	0	130	69
5712	R1.059,R2.071,R3.071	P1.03	P2.04	P1.06	P2.04	0	0	0	0.579295154	382	908	437	0	0	0	0	0	0	0	0	R1.059	R2.071	R3.071	1to8_Tn5_open_without_RP	open	0	1	debris	382	NA	NA	debris	0	debris	R1.059,R2.071,R3.071,P1.06,P2.04	R1.059,R2.071,R3.071,P1.03,P2.04	0	0	178	155
5713	R1.059,R2.071,R3.085	P1.03	P2.04	P1.06	P2.04	0	0	0	0.551612903	139	310	164	135	173	334	0	0	0	0.219653179	334	R1.059	R2.071	R3.085	1to8_Tn5_open_without_RP	open	0	1	debris	139	1	0	debris	135	debris	R1.059,R2.071,R3.085,P1.06,P2.04	R1.059,R2.071,R3.085,P1.03,P2.04	106	0	112	90
5714	R1.059,R2.072,R3.023	P1.03	P2.04	P1.06	P2.04	21811	53571	24597	0.588090289	580	788	1216	77177	125662	117507	2238	3006	4831	0.38279137	121681	R1.059	R2.072	R3.023	1to8_Tn5_open_without_RP	open	0.924040811	0.075959189	human	22391	0.958254676	0.041745324	human	79415	human	R1.059,R2.072,R3.023,P1.06,P2.04	R1.059,R2.072,R3.023,P1.03,P2.04	7274	1509	53287	520
5715	R1.059,R2.072,R3.025	P1.03	P2.04	P1.06	P2.04	0	0	0	0.581395349	162	387	185	0	0	0	0	0	0	0	0	R1.059	R2.072	R3.025	1to8_Tn5_open_without_RP	open	0	1	debris	162	NA	NA	debris	0	debris	R1.059,R2.072,R3.025,P1.06,P2.04	R1.059,R2.072,R3.025,P1.03,P2.04	0	0	193	86
5716	R1.059,R2.072,R3.031	P1.03	P2.04	P1.06	P2.04	117	279	134	0.580645161	0	0	0	452	758	664	0	0	0	0.403693931	664	R1.059	R2.072	R3.031	1to8_Tn5_open_without_RP	open	1	0	debris	117	1	0	debris	452	debris	R1.059,R2.072,R3.031,P1.06,P2.04	R1.059,R2.072,R3.031,P1.03,P2.04	182	0	283	13
5717	R1.059,R2.072,R3.094	P1.03	P2.04	P1.06	P2.04	0	0	0	0.574380165	103	242	118	109	136	296	0	0	0	0.198529412	296	R1.059	R2.072	R3.094	1to8_Tn5_open_without_RP	open	0	1	debris	103	1	0	debris	109	debris	R1.059,R2.072,R3.094,P1.06,P2.04	R1.059,R2.072,R3.094,P1.03,P2.04	87	0	38	63
5718	R1.059,R2.073,R3.088	P1.03	P2.04	P1.06	P2.04	212	482	247	0.560165975	0	0	0	160	198	447	0	0	0	0.191919192	447	R1.059	R2.073	R3.088	1to8_Tn5_open_without_RP	open	1	0	debris	212	1	0	debris	160	debris	R1.059,R2.073,R3.088,P1.06,P2.04	R1.059,R2.073,R3.088,P1.03,P2.04	128	0	288	25
5719	R1.059,R2.075,R3.007	P1.03	P2.04	P1.06	P2.04	0	0	0	0.623214286	211	560	232	0	0	0	0	0	0	0	0	R1.059	R2.075	R3.007	1to8_Tn5_open_without_RP	open	0	1	debris	211	NA	NA	debris	0	debris	R1.059,R2.075,R3.007,P1.06,P2.04	R1.059,R2.075,R3.007,P1.03,P2.04	0	0	158	101
5720	R1.059,R2.075,R3.032	P1.03	P2.04	P1.06	P2.04	0	0	0	1	0	128	0	0	120	0	0	0	0	1	0	R1.059	R2.075	R3.032	1to8_Tn5_open_without_RP	open	NA	NA	debris	0	NA	NA	debris	0	debris	R1.059,R2.075,R3.032,P1.06,P2.04	R1.059,R2.075,R3.032,P1.03,P2.04	0	0	54	21
5721	R1.059,R2.078,R3.084	P1.03	P2.04	P1.06	P2.04	15352	34290	18054	0.573536105	23066	55795	26170	60918	99177	92766	45940	72072	73537	0.376008035	166091	R1.059	R2.078	R3.084	1to8_Tn5_open_without_RP	open	0.177161896	0.822838104	mix	38418	0.468840373	0.531159627	mix	106858	mix	R1.059,R2.078,R3.084,P1.06,P2.04	R1.059,R2.078,R3.084,P1.03,P2.04	6772	5205	37945	48049
5722	R1.059,R2.079,R3.037	P1.03	P2.04	P1.06	P2.04	936	2243	1066	0.582701739	0	0	0	165	195	567	0	0	0	0.153846154	567	R1.059	R2.079	R3.037	1to8_Tn5_open_without_RP	open	1	0	debris	936	1	0	debris	165	debris	R1.059,R2.079,R3.037,P1.06,P2.04	R1.059,R2.079,R3.037,P1.03,P2.04	136	0	983	60
5723	R1.059,R2.079,R3.062	P1.03	P2.04	P1.06	P2.04	146	290	184	0.496551724	0	0	0	403	592	717	0	0	0	0.319256757	717	R1.059	R2.079	R3.062	1to8_Tn5_open_without_RP	open	1	0	debris	146	1	0	debris	403	debris	R1.059,R2.079,R3.062,P1.06,P2.04	R1.059,R2.079,R3.062,P1.03,P2.04	176	0	244	4
5724	R1.059,R2.079,R3.086	P1.03	P2.04	P1.06	P2.04	0	0	0	0.554865424	215	483	252	101	126	274	0	0	0	0.198412698	274	R1.059	R2.079	R3.086	1to8_Tn5_open_without_RP	open	0	1	debris	215	1	0	debris	101	debris	R1.059,R2.079,R3.086,P1.06,P2.04	R1.059,R2.079,R3.086,P1.03,P2.04	88	0	95	139
5725	R1.059,R2.080,R3.006	P1.03	P2.04	P1.06	P2.04	0	208	0	1	0	0	0	0	0	0	0	0	0	0	0	R1.059	R2.080	R3.006	1to8_Tn5_open_without_RP	open	NA	NA	debris	0	NA	NA	debris	0	debris	R1.059,R2.080,R3.006,P1.06,P2.04	R1.059,R2.080,R3.006,P1.03,P2.04	0	0	44	2
5726	R1.059,R2.081,R3.077	P1.03	P2.04	P1.06	P2.04	143	316	169	0.547468354	0	0	0	0	0	0	0	0	0	0	0	R1.059	R2.081	R3.077	1to8_Tn5_open_without_RP	open	1	0	debris	143	NA	NA	debris	0	debris	R1.059,R2.081,R3.077,P1.06,P2.04	R1.059,R2.081,R3.077,P1.03,P2.04	0	0	206	4
5727	R1.059,R2.082,R3.040	P1.03	P2.04	P1.06	P2.04	31199	71634	36205	0.559563112	819	1062	1951	102210	171464	150110	3559	4725	7924	0.39968443	156616	R1.059	R2.082	R3.040	1to8_Tn5_open_without_RP	open	0.924942401	0.075057599	human	32018	0.950289816	0.049710184	human	105769	human	R1.059,R2.082,R3.040,P1.06,P2.04	R1.059,R2.082,R3.040,P1.03,P2.04	8506	2256	58796	714
5728	R1.059,R2.082,R3.079	P1.03	P2.04	P1.06	P2.04	158	316	198	0.5	0	0	0	131	173	296	0	0	0	0.242774566	296	R1.059	R2.082	R3.079	1to8_Tn5_open_without_RP	open	1	0	debris	158	1	0	debris	131	debris	R1.059,R2.082,R3.079,P1.06,P2.04	R1.059,R2.082,R3.079,P1.03,P2.04	103	0	221	21
5729	R1.059,R2.083,R3.070	P1.03	P2.04	P1.06	P2.04	0	0	0	0.505976096	124	251	154	0	0	0	0	0	0	0	0	R1.059	R2.083	R3.070	1to8_Tn5_open_without_RP	open	0	1	debris	124	NA	NA	debris	0	debris	R1.059,R2.083,R3.070,P1.06,P2.04	R1.059,R2.083,R3.070,P1.03,P2.04	0	0	106	47
5730	R1.059,R2.085,R3.036	P1.03	P2.04	P1.06	P2.04	0	0	0	0.538461538	144	312	172	284	420	499	156	204	362	0.294871795	838	R1.059	R2.085	R3.036	1to8_Tn5_open_without_RP	open	0	1	debris	144	0.547884172	0.452115828	debris	440	debris	R1.059,R2.085,R3.036,P1.06,P2.04	R1.059,R2.085,R3.036,P1.03,P2.04	201	108	147	103
5731	R1.059,R2.085,R3.059	P1.03	P2.04	P1.06	P2.04	34595	82957	39389	0.578833411	807	1100	1679	94720	157097	140983	2738	3647	6042	0.393706764	146031	R1.059	R2.085	R3.059	1to8_Tn5_open_without_RP	open	0.932739901	0.067260099	human	35402	0.958381642	0.041618358	human	97458	human	R1.059,R2.085,R3.059,P1.06,P2.04	R1.059,R2.085,R3.059,P1.03,P2.04	8205	1818	74443	675
5732	R1.059,R2.086,R3.033	P1.03	P2.04	P1.06	P2.04	0	0	0	0.593155894	107	263	121	0	125	0	0	0	0	1	0	R1.059	R2.086	R3.033	1to8_Tn5_open_without_RP	open	0	1	debris	107	NA	NA	debris	0	debris	R1.059,R2.086,R3.033,P1.06,P2.04	R1.059,R2.086,R3.033,P1.03,P2.04	0	0	93	34
5733	R1.059,R2.086,R3.092	P1.03	P2.04	P1.06	P2.04	179	404	209	0.556930693	0	0	0	0	0	0	0	0	0	0	0	R1.059	R2.086	R3.092	1to8_Tn5_open_without_RP	open	1	0	debris	179	NA	NA	debris	0	debris	R1.059,R2.086,R3.092,P1.06,P2.04	R1.059,R2.086,R3.092,P1.03,P2.04	0	0	156	8
5734	R1.059,R2.086,R3.094	P1.03	P2.04	P1.06	P2.04	0	0	0	0.535353535	184	396	221	0	0	0	0	0	0	0	0	R1.059	R2.086	R3.094	1to8_Tn5_open_without_RP	open	0	1	debris	184	NA	NA	debris	0	debris	R1.059,R2.086,R3.094,P1.06,P2.04	R1.059,R2.086,R3.094,P1.03,P2.04	0	0	36	77
5735	R1.059,R2.088,R3.043	P1.03	P2.04	P1.06	P2.04	1114	2764	1251	0.596960926	0	0	0	189	231	556	0	0	0	0.181818182	556	R1.059	R2.088	R3.043	1to8_Tn5_open_without_RP	open	1	0	debris	1114	1	0	debris	189	debris	R1.059,R2.088,R3.043,P1.06,P2.04	R1.059,R2.088,R3.043,P1.03,P2.04	154	0	1170	73
5736	R1.059,R2.088,R3.046	P1.03	P2.04	P1.06	P2.04	127	279	151	0.544802867	0	0	0	0	0	0	0	0	0	0	0	R1.059	R2.088	R3.046	1to8_Tn5_open_without_RP	open	1	0	debris	127	NA	NA	debris	0	debris	R1.059,R2.088,R3.046,P1.06,P2.04	R1.059,R2.088,R3.046,P1.03,P2.04	0	0	150	5
5737	R1.059,R2.088,R3.089	P1.03	P2.04	P1.06	P2.04	0	183	0	1	0	0	0	234	322	476	0	0	0	0.273291925	476	R1.059	R2.088	R3.089	1to8_Tn5_open_without_RP	open	NA	NA	debris	0	1	0	debris	234	debris	R1.059,R2.088,R3.089,P1.06,P2.04	R1.059,R2.088,R3.089,P1.03,P2.04	109	0	330	11
5738	R1.059,R2.089,R3.034	P1.03	P2.04	P1.06	P2.04	0	0	0	1	0	141	0	127	157	357	0	0	0	0.191082803	357	R1.059	R2.089	R3.034	1to8_Tn5_open_without_RP	open	NA	NA	debris	0	1	0	debris	127	debris	R1.059,R2.089,R3.034,P1.06,P2.04	R1.059,R2.089,R3.034,P1.03,P2.04	110	0	57	25
5739	R1.059,R2.089,R3.051	P1.03	P2.04	P1.06	P2.04	0	0	0	0.56462585	192	441	223	0	0	0	0	0	0	0	0	R1.059	R2.089	R3.051	1to8_Tn5_open_without_RP	open	0	1	debris	192	NA	NA	debris	0	debris	R1.059,R2.089,R3.051,P1.06,P2.04	R1.059,R2.089,R3.051,P1.03,P2.04	0	0	47	77
5740	R1.059,R2.091,R3.065	P1.03	P2.04	P1.06	P2.04	0	0	0	1	0	104	0	0	0	0	0	0	0	0	0	R1.059	R2.091	R3.065	1to8_Tn5_open_without_RP	open	NA	NA	debris	0	NA	NA	debris	0	debris	R1.059,R2.091,R3.065,P1.06,P2.04	R1.059,R2.091,R3.065,P1.03,P2.04	0	0	50	38
5741	R1.059,R2.092,R3.070	P1.03	P2.04	P1.06	P2.04	0	0	0	0.638888889	104	288	113	0	0	0	0	0	0	0	0	R1.059	R2.092	R3.070	1to8_Tn5_open_without_RP	open	0	1	debris	104	NA	NA	debris	0	debris	R1.059,R2.092,R3.070,P1.06,P2.04	R1.059,R2.092,R3.070,P1.03,P2.04	0	0	114	32
5742	R1.059,R2.093,R3.029	P1.03	P2.04	P1.06	P2.04	13984	33343	15960	0.576288721	351	489	694	49137	80290	74482	1763	2343	3914	0.384023332	77790	R1.059	R2.093	R3.029	1to8_Tn5_open_without_RP	open	0.927995703	0.072004297	human	14335	0.948855554	0.051144446	human	50900	human	R1.059,R2.093,R3.029,P1.06,P2.04	R1.059,R2.093,R3.029,P1.03,P2.04	5599	1179	34059	452
5743	R1.059,R2.095,R3.090	P1.03	P2.04	P1.06	P2.04	0	0	0	1	0	170	0	0	0	0	0	0	0	0	0	R1.059	R2.095	R3.090	1to8_Tn5_open_without_RP	open	NA	NA	debris	0	NA	NA	debris	0	debris	R1.059,R2.095,R3.090,P1.06,P2.04	R1.059,R2.095,R3.090,P1.03,P2.04	0	0	29	187
5744	R1.059,R2.096,R3.060	P1.03	P2.04	P1.06	P2.04	0	221	0	1	0	0	0	0	128	0	0	0	0	1	0	R1.059	R2.096	R3.060	1to8_Tn5_open_without_RP	open	NA	NA	debris	0	NA	NA	debris	0	debris	R1.059,R2.096,R3.060,P1.06,P2.04	R1.059,R2.096,R3.060,P1.03,P2.04	0	0	72	2
5745	R1.060,R2.005,R3.045	P1.03	P2.04	P1.06	P2.04	39004	92473	44621	0.574542574	735	930	1895	78302	131833	114522	1739	2249	4177	0.403044406	117746	R1.060	R2.005	R3.045	1to8_Tn5_open_without_RP	open	0.944954019	0.055045981	human	39739	0.967712978	0.032287022	human	80041	human	R1.060,R2.005,R3.045,P1.06,P2.04	R1.060,R2.005,R3.045,P1.03,P2.04	7295	1190	87999	735
5746	R1.060,R2.011,R3.053	P1.03	P2.04	P1.06	P2.04	0	0	0	0.509915014	173	353	214	144	359	161	4143	7618	5549	0.462579917	5684	R1.060	R2.011	R3.053	1to8_Tn5_open_without_RP	open	0	1	debris	173	0.022613063	0.977386937	mouse	4287	NA	R1.060,R2.011,R3.053,P1.06,P2.04	R1.060,R2.011,R3.053,P1.03,P2.04	120	910	22	355
5747	R1.060,R2.011,R3.067	P1.03	P2.04	P1.06	P2.04	0	101	0	1	0	0	0	0	111	0	0	0	0	1	0	R1.060	R2.011	R3.067	1to8_Tn5_open_without_RP	open	NA	NA	debris	0	NA	NA	debris	0	debris	R1.060,R2.011,R3.067,P1.06,P2.04	R1.060,R2.011,R3.067,P1.03,P2.04	0	0	274	34
5748	R1.060,R2.016,R3.081	P1.03	P2.04	P1.06	P2.04	24050	56399	27644	0.569685495	496	643	1183	55441	92770	81662	1308	1695	3122	0.399258985	84101	R1.060	R2.016	R3.081	1to8_Tn5_open_without_RP	open	0.940067501	0.059932499	human	24546	0.965770137	0.034229863	human	56749	human	R1.060,R2.016,R3.081,P1.06,P2.04	R1.060,R2.016,R3.081,P1.03,P2.04	6247	915	57218	542
5749	R1.060,R2.018,R3.060	P1.03	P2.04	P1.06	P2.04	107	184	153	0.418478261	0	0	0	0	102	0	0	0	0	1	0	R1.060	R2.018	R3.060	1to8_Tn5_open_without_RP	open	1	0	debris	107	NA	NA	debris	0	debris	R1.060,R2.018,R3.060,P1.06,P2.04	R1.060,R2.018,R3.060,P1.03,P2.04	0	0	221	29
5750	R1.060,R2.019,R3.001	P1.03	P2.04	P1.06	P2.04	45078	104637	52050	0.565369554	872	1085	2389	149382	243120	227573	2994	3722	8229	0.382698244	233518	R1.060	R2.019	R3.001	1to8_Tn5_open_without_RP	open	0.943575803	0.056424197	human	45950	0.970770277	0.029229723	human	152376	human	R1.060,R2.019,R3.001,P1.06,P2.04	R1.060,R2.019,R3.001,P1.03,P2.04	9895	2018	100642	882
5751	R1.060,R2.019,R3.065	P1.03	P2.04	P1.06	P2.04	101	156	165	0.352564103	0	0	0	125	153	365	0	0	0	0.183006536	365	R1.060	R2.019	R3.065	1to8_Tn5_open_without_RP	open	1	0	debris	101	1	0	debris	125	debris	R1.060,R2.019,R3.065,P1.06,P2.04	R1.060,R2.019,R3.065,P1.03,P2.04	102	0	282	23
5752	R1.060,R2.024,R3.091	P1.03	P2.04	P1.06	P2.04	0	0	0	1	0	100	0	0	127	0	0	0	0	1	0	R1.060	R2.024	R3.091	1to8_Tn5_open_without_RP	open	NA	NA	debris	0	NA	NA	debris	0	debris	R1.060,R2.024,R3.091,P1.06,P2.04	R1.060,R2.024,R3.091,P1.03,P2.04	0	0	6	34
5753	R1.060,R2.025,R3.090	P1.03	P2.04	P1.06	P2.04	86647	200300	100236	0.56565491	801	1033	1941	56040	89433	87596	1346	1736	3260	0.370553587	90253	R1.060	R2.025	R3.090	1to8_Tn5_open_without_RP	open	0.972217012	0.027782988	human	87448	0.965173717	0.034826283	human	57386	human	R1.060,R2.025,R3.090,P1.06,P2.04	R1.060,R2.025,R3.090,P1.03,P2.04	7394	950	88747	543
5754	R1.060,R2.026,R3.050	P1.03	P2.04	P1.06	P2.04	119	191	185	0.376963351	0	0	0	0	0	0	0	0	0	0	0	R1.060	R2.026	R3.050	1to8_Tn5_open_without_RP	open	1	0	debris	119	NA	NA	debris	0	debris	R1.060,R2.026,R3.050,P1.06,P2.04	R1.060,R2.026,R3.050,P1.03,P2.04	0	0	333	25
5755	R1.060,R2.027,R3.048	P1.03	P2.04	P1.06	P2.04	0	137	0	1	0	0	0	0	0	0	0	0	0	0	0	R1.060	R2.027	R3.048	1to8_Tn5_open_without_RP	open	NA	NA	debris	0	NA	NA	debris	0	debris	R1.060,R2.027,R3.048,P1.06,P2.04	R1.060,R2.027,R3.048,P1.03,P2.04	0	0	177	10
5756	R1.060,R2.030,R3.034	P1.03	P2.04	P1.06	P2.04	1113	1505	2362	0.589041493	41436	102031	46684	2908	6875	3331	76256	124831	115325	0.398933989	117394	R1.060	R2.030	R3.034	1to8_Tn5_open_without_RP	open	0.008614364	0.991385636	mouse	42549	0.024755916	0.975244084	mouse	79164	mouse	R1.060,R2.030,R3.034,P1.06,P2.04	R1.060,R2.030,R3.034,P1.03,P2.04	1910	6579	2107	71722
5757	R1.060,R2.032,R3.077	P1.03	P2.04	P1.06	P2.04	146	276	191	0.471014493	0	0	0	3338	5388	5139	252	304	784	0.369290232	5662	R1.060	R2.032	R3.077	1to8_Tn5_open_without_RP	open	1	0	debris	146	0.898138046	0.101861954	human	3590	NA	R1.060,R2.032,R3.077,P1.06,P2.04	R1.060,R2.032,R3.077,P1.03,P2.04	797	152	366	23
5758	R1.060,R2.034,R3.004	P1.03	P2.04	P1.06	P2.04	231	333	426	0.410290237	216	425	274	678	1429	823	310	463	536	0.477801268	1280	R1.060	R2.034	R3.004	1to8_Tn5_open_without_RP	open	0.257033931	0.742966069	debris	447	0.592807156	0.407192844	debris	988	debris	R1.060,R2.034,R3.004,P1.06,P2.04	R1.060,R2.034,R3.004,P1.03,P2.04	507	194	512	421
5759	R1.060,R2.036,R3.043	P1.03	P2.04	P1.06	P2.04	25670	60701	29400	0.573088077	533	677	1357	36106	66423	48339	1378	1785	3293	0.450445696	50672	R1.060	R2.036	R3.043	1to8_Tn5_open_without_RP	open	0.939685646	0.060314354	human	26203	0.945773487	0.054226513	human	37484	human	R1.060,R2.036,R3.043,P1.06,P2.04	R1.060,R2.036,R3.043,P1.03,P2.04	5714	969	58668	518
5760	R1.060,R2.039,R3.042	P1.03	P2.04	P1.06	P2.04	101	184	136	0.451086957	0	0	0	0	0	0	0	0	0	0	0	R1.060	R2.039	R3.042	1to8_Tn5_open_without_RP	open	1	0	debris	101	NA	NA	debris	0	debris	R1.060,R2.039,R3.042,P1.06,P2.04	R1.060,R2.039,R3.042,P1.03,P2.04	0	0	236	27
5761	R1.060,R2.046,R3.024	P1.03	P2.04	P1.06	P2.04	0	176	0	1	0	0	0	0	0	0	0	0	0	0	0	R1.060	R2.046	R3.024	1to8_Tn5_open_without_RP	open	NA	NA	debris	0	NA	NA	debris	0	debris	R1.060,R2.046,R3.024,P1.06,P2.04	R1.060,R2.046,R3.024,P1.03,P2.04	0	0	295	21
5762	R1.060,R2.055,R3.010	P1.03	P2.04	P1.06	P2.04	0	156	0	1	0	0	0	0	0	0	0	0	0	0	0	R1.060	R2.055	R3.010	1to8_Tn5_open_without_RP	open	NA	NA	debris	0	NA	NA	debris	0	debris	R1.060,R2.055,R3.010,P1.06,P2.04	R1.060,R2.055,R3.010,P1.03,P2.04	0	0	109	7
5763	R1.060,R2.058,R3.088	P1.03	P2.04	P1.06	P2.04	25612	60604	29325	0.571092508	825	1034	2200	149850	249791	221709	3394	4367	8283	0.397052227	228095	R1.060	R2.058	R3.088	1to8_Tn5_open_without_RP	open	0.909442874	0.090557126	human	26437	0.967093752	0.032906248	human	153244	human	R1.060,R2.058,R3.088,P1.06,P2.04	R1.060,R2.058,R3.088,P1.03,P2.04	9940	2172	73248	875
5764	R1.060,R2.059,R3.056	P1.03	P2.04	P1.06	P2.04	0	147	0	1	0	0	0	0	0	0	0	0	0	0	0	R1.060	R2.059	R3.056	1to8_Tn5_open_without_RP	open	NA	NA	debris	0	NA	NA	debris	0	debris	R1.060,R2.059,R3.056,P1.06,P2.04	R1.060,R2.059,R3.056,P1.03,P2.04	0	0	273	54
5765	R1.060,R2.060,R3.081	P1.03	P2.04	P1.06	P2.04	0	0	0	1	0	147	0	0	0	0	0	0	0	0	0	R1.060	R2.060	R3.081	1to8_Tn5_open_without_RP	open	NA	NA	debris	0	NA	NA	debris	0	debris	R1.060,R2.060,R3.081,P1.06,P2.04	R1.060,R2.060,R3.081,P1.03,P2.04	0	0	63	51
5766	R1.060,R2.063,R3.018	P1.03	P2.04	P1.06	P2.04	0	122	0	1	0	187	0	223	325	403	0	114	0	0.492027335	283	R1.060	R2.063	R3.018	1to8_Tn5_open_without_RP	open	NA	NA	debris	0	1	0	debris	223	debris	R1.060,R2.063,R3.018,P1.06,P2.04	R1.060,R2.063,R3.018,P1.03,P2.04	146	0	80	53
5767	R1.060,R2.063,R3.052	P1.03	P2.04	P1.06	P2.04	20585	47444	23846	0.560542776	563	679	1754	117935	199438	171630	2884	3600	7806	0.404943902	177082	R1.060	R2.063	R3.052	1to8_Tn5_open_without_RP	open	0.9220446	0.0779554	human	21148	0.964564504	0.035435496	human	120819	human	R1.060,R2.063,R3.052,P1.06,P2.04	R1.060,R2.063,R3.052,P1.03,P2.04	8784	1855	42074	606
5768	R1.060,R2.067,R3.060	P1.03	P2.04	P1.06	P2.04	153	236	251	0.351694915	0	0	0	0	108	0	0	0	0	1	0	R1.060	R2.067	R3.060	1to8_Tn5_open_without_RP	open	1	0	debris	153	NA	NA	debris	0	debris	R1.060,R2.067,R3.060,P1.06,P2.04	R1.060,R2.067,R3.060,P1.03,P2.04	0	0	373	72
5769	R1.060,R2.073,R3.013	P1.03	P2.04	P1.06	P2.04	39767	91457	46112	0.560792357	919	1178	2270	153218	253748	228451	3262	4318	7321	0.393643487	234499	R1.060	R2.073	R3.013	1to8_Tn5_open_without_RP	open	0.933325099	0.066674901	human	40686	0.969007542	0.030992458	human	156480	human	R1.060,R2.073,R3.013,P1.06,P2.04	R1.060,R2.073,R3.013,P1.03,P2.04	10029	2094	102726	925
5770	R1.060,R2.078,R3.011	P1.03	P2.04	P1.06	P2.04	0	103	0	1	0	0	0	1447	2455	2098	606	820	1284	0.373129771	3211	R1.060	R2.078	R3.011	1to8_Tn5_open_without_RP	open	NA	NA	debris	0	0.613814515	0.386185485	mix	2053	NA	R1.060,R2.078,R3.011,P1.06,P2.04	R1.060,R2.078,R3.011,P1.03,P2.04	998	453	85	38
5771	R1.060,R2.079,R3.037	P1.03	P2.04	P1.06	P2.04	145	323	171	0.551083591	0	0	0	119	146	344	0	0	0	0.184931507	344	R1.060	R2.079	R3.037	1to8_Tn5_open_without_RP	open	1	0	debris	145	1	0	debris	119	debris	R1.060,R2.079,R3.037,P1.06,P2.04	R1.060,R2.079,R3.037,P1.03,P2.04	102	0	386	43
5772	R1.060,R2.083,R3.007	P1.03	P2.04	P1.06	P2.04	0	125	0	0.576301616	236	432	317	410	920	481	4457	7323	6710	0.409559626	7071	R1.060	R2.083	R3.007	1to8_Tn5_open_without_RP	open	0	1	debris	236	0.057699988	0.942300012	mouse	4867	NA	R1.060,R2.083,R3.007,P1.06,P2.04	R1.060,R2.083,R3.007,P1.03,P2.04	260	738	48	449
5773	R1.060,R2.083,R3.087	P1.03	P2.04	P1.06	P2.04	20983	45093	25187	0.530381773	433	510	1514	91280	153997	133194	2190	2855	5135	0.40408793	137223	R1.060	R2.083	R3.087	1to8_Tn5_open_without_RP	open	0.940034578	0.059965422	human	21416	0.965210729	0.034789271	human	93470	human	R1.060,R2.083,R3.087,P1.06,P2.04	R1.060,R2.083,R3.087,P1.03,P2.04	8198	1496	50205	452
5774	R1.060,R2.088,R3.043	P1.03	P2.04	P1.06	P2.04	179	306	257	0.41503268	0	0	0	146	195	320	0	0	0	0.251282051	320	R1.060	R2.088	R3.043	1to8_Tn5_open_without_RP	open	1	0	debris	179	1	0	debris	146	debris	R1.060,R2.088,R3.043,P1.06,P2.04	R1.060,R2.088,R3.043,P1.03,P2.04	119	0	321	105
5775	R1.060,R2.088,R3.046	P1.03	P2.04	P1.06	P2.04	0	101	0	1	0	0	0	0	0	0	0	0	0	0	0	R1.060	R2.088	R3.046	1to8_Tn5_open_without_RP	open	NA	NA	debris	0	NA	NA	debris	0	debris	R1.060,R2.088,R3.046,P1.06,P2.04	R1.060,R2.088,R3.046,P1.03,P2.04	0	0	83	0
5776	R1.060,R2.088,R3.047	P1.03	P2.04	P1.06	P2.04	0	175	0	1	0	176	0	973	2019	1192	415	599	763	0.469824293	1820	R1.060	R2.088	R3.047	1to8_Tn5_open_without_RP	open	NA	NA	debris	0	0.609476638	0.390523362	mix	1388	NA	R1.060,R2.088,R3.047,P1.06,P2.04	R1.060,R2.088,R3.047,P1.03,P2.04	532	250	115	83
5777	R1.060,R2.090,R3.018	P1.03	P2.04	P1.06	P2.04	21000	48553	24292	0.562704427	525	670	1315	75338	126860	110169	1816	2404	4075	0.403128481	113480	R1.060	R2.090	R3.018	1to8_Tn5_open_without_RP	open	0.928262297	0.071737703	human	21525	0.965053177	0.034946823	human	77154	human	R1.060,R2.090,R3.018,P1.06,P2.04	R1.060,R2.090,R3.018,P1.03,P2.04	6957	1256	45363	549
5778	R1.060,R2.091,R3.038	P1.03	P2.04	P1.06	P2.04	709	985	1411	0.602091348	18013	46066	20017	2322	5290	2704	66988	110767	100068	0.402793455	102009	R1.060	R2.091	R3.038	1to8_Tn5_open_without_RP	open	0.0125727	0.9874273	mouse	18722	0.02255297	0.97744703	mouse	69310	mouse	R1.060,R2.091,R3.038,P1.06,P2.04	R1.060,R2.091,R3.038,P1.03,P2.04	1606	6274	1613	41950
5779	R1.060,R2.091,R3.071	P1.03	P2.04	P1.06	P2.04	24770	57557	28588	0.564369155	663	825	1816	103575	178853	147344	2687	3383	7050	0.416898966	152276	R1.060	R2.091	R3.071	1to8_Tn5_open_without_RP	open	0.923581339	0.076418661	human	25433	0.962488621	0.037511379	human	106262	human	R1.060,R2.091,R3.071,P1.06,P2.04	R1.060,R2.091,R3.071,P1.03,P2.04	8982	1766	48432	578
5780	R1.061,R2.001,R3.096	P1.03	P2.04	P1.06	P2.04	26064	60982	29989	0.568304505	566	705	1544	61375	99165	94377	1837	2432	4121	0.377816274	97874	R1.061	R2.001	R3.096	1to8_Tn5_open_without_RP	open	0.937093566	0.062906434	human	26630	0.956970064	0.043029936	human	63212	human	R1.061,R2.001,R3.096,P1.06,P2.04	R1.061,R2.001,R3.096,P1.03,P2.04	6531	1237	61784	627
5781	R1.061,R2.003,R3.082	P1.03	P2.04	P1.06	P2.04	1084	1490	2211	0.576616848	55176	131392	63004	1973	2825	3685	49074	79414	75309	0.379284768	78793	R1.061	R2.003	R3.082	1to8_Tn5_open_without_RP	open	0.006315256	0.993684744	mouse	56260	0.026064601	0.973935399	mouse	51047	mouse	R1.061,R2.003,R3.082,P1.06,P2.04	R1.061,R2.003,R3.082,P1.03,P2.04	1276	4421	2436	82801
5782	R1.061,R2.005,R3.063	P1.03	P2.04	P1.06	P2.04	0	0	0	0.54248366	210	459	250	110	142	266	0	0	0	0.225352113	266	R1.061	R2.005	R3.063	1to8_Tn5_open_without_RP	open	0	1	debris	210	1	0	debris	110	debris	R1.061,R2.005,R3.063,P1.06,P2.04	R1.061,R2.005,R3.063,P1.03,P2.04	87	0	115	138
5783	R1.061,R2.005,R3.075	P1.03	P2.04	P1.06	P2.04	0	0	0	0.535031847	146	314	175	0	0	0	0	0	0	0	0	R1.061	R2.005	R3.075	1to8_Tn5_open_without_RP	open	0	1	debris	146	NA	NA	debris	0	debris	R1.061,R2.005,R3.075,P1.06,P2.04	R1.061,R2.005,R3.075,P1.03,P2.04	0	0	54	97
5784	R1.061,R2.006,R3.061	P1.03	P2.04	P1.06	P2.04	0	0	0	0.555205047	141	317	165	0	0	0	0	0	0	0	0	R1.061	R2.006	R3.061	1to8_Tn5_open_without_RP	open	0	1	debris	141	NA	NA	debris	0	debris	R1.061,R2.006,R3.061,P1.06,P2.04	R1.061,R2.006,R3.061,P1.03,P2.04	0	0	106	103
5785	R1.061,R2.006,R3.068	P1.03	P2.04	P1.06	P2.04	1293	1672	3107	0.563762334	43978	102104	50775	4504	5981	10021	111016	171097	182429	0.347632117	191413	R1.061	R2.006	R3.068	1to8_Tn5_open_without_RP	open	0.009421396	0.990578604	mouse	45271	0.026295727	0.973704273	mouse	115520	mouse	R1.061,R2.006,R3.068,P1.06,P2.04	R1.061,R2.006,R3.068,P1.03,P2.04	2850	7232	2395	78306
5786	R1.061,R2.007,R3.023	P1.03	P2.04	P1.06	P2.04	1161	1551	2542	0.595815889	30118	75837	33652	5871	7830	12912	99160	161001	151520	0.377892686	162598	R1.061	R2.007	R3.023	1to8_Tn5_open_without_RP	open	0.012316495	0.987683505	mouse	31279	0.037916953	0.962083047	mouse	105031	mouse	R1.061,R2.007,R3.023,P1.06,P2.04	R1.061,R2.007,R3.023,P1.03,P2.04	3438	7484	1945	64859
5787	R1.061,R2.007,R3.071	P1.03	P2.04	P1.06	P2.04	0	0	0	0.606382979	148	376	165	0	0	0	0	0	0	0	0	R1.061	R2.007	R3.071	1to8_Tn5_open_without_RP	open	0	1	debris	148	NA	NA	debris	0	debris	R1.061,R2.007,R3.071,P1.06,P2.04	R1.061,R2.007,R3.071,P1.03,P2.04	0	0	27	74
5788	R1.061,R2.010,R3.039	P1.03	P2.04	P1.06	P2.04	1995	2607	4645	0.572865379	64978	154189	74308	8661	11470	19414	201912	318407	320843	0.361662074	337768	R1.061	R2.010	R3.039	1to8_Tn5_open_without_RP	open	0.009834395	0.990165605	mouse	66973	0.027760325	0.972239675	mouse	210573	mouse	R1.061,R2.010,R3.039,P1.06,P2.04	R1.061,R2.010,R3.039,P1.03,P2.04	4726	9502	3370	122452
5789	R1.061,R2.010,R3.042	P1.03	P2.04	P1.06	P2.04	0	128	0	1	0	0	0	557	826	975	332	415	894	0.283642224	1751	R1.061	R2.010	R3.042	1to8_Tn5_open_without_RP	open	NA	NA	debris	0	0.527581357	0.472418643	debris	889	debris	R1.061,R2.010,R3.042,P1.06,P2.04	R1.061,R2.010,R3.042,P1.03,P2.04	294	207	93	60
5790	R1.061,R2.010,R3.062	P1.03	P2.04	P1.06	P2.04	0	0	0	0.583333333	155	372	176	0	0	0	0	0	0	0	0	R1.061	R2.010	R3.062	1to8_Tn5_open_without_RP	open	0	1	debris	155	NA	NA	debris	0	debris	R1.061,R2.010,R3.062,P1.06,P2.04	R1.061,R2.010,R3.062,P1.03,P2.04	0	0	70	108
5791	R1.061,R2.010,R3.067	P1.03	P2.04	P1.06	P2.04	0	0	0	0.497890295	119	237	150	0	0	0	0	117	0	1	0	R1.061	R2.010	R3.067	1to8_Tn5_open_without_RP	open	0	1	debris	119	NA	NA	debris	0	debris	R1.061,R2.010,R3.067,P1.06,P2.04	R1.061,R2.010,R3.067,P1.03,P2.04	0	0	31	57
5792	R1.061,R2.011,R3.067	P1.03	P2.04	P1.06	P2.04	141	257	190	0.451361868	0	0	0	0	103	0	0	0	0	1	0	R1.061	R2.011	R3.067	1to8_Tn5_open_without_RP	open	1	0	debris	141	NA	NA	debris	0	debris	R1.061,R2.011,R3.067,P1.06,P2.04	R1.061,R2.011,R3.067,P1.03,P2.04	0	0	259	114
5793	R1.061,R2.012,R3.047	P1.03	P2.04	P1.06	P2.04	0	0	0	0.623626374	137	364	150	0	0	0	0	0	0	0	0	R1.061	R2.012	R3.047	1to8_Tn5_open_without_RP	open	0	1	debris	137	NA	NA	debris	0	debris	R1.061,R2.012,R3.047,P1.06,P2.04	R1.061,R2.012,R3.047,P1.03,P2.04	0	0	30	78
5794	R1.061,R2.012,R3.058	P1.03	P2.04	P1.06	P2.04	0	0	0	1	0	177	0	0	113	0	0	0	0	1	0	R1.061	R2.012	R3.058	1to8_Tn5_open_without_RP	open	NA	NA	debris	0	NA	NA	debris	0	debris	R1.061,R2.012,R3.058,P1.06,P2.04	R1.061,R2.012,R3.058,P1.03,P2.04	0	0	131	65
5795	R1.061,R2.015,R3.010	P1.03	P2.04	P1.06	P2.04	0	0	0	1	0	162	0	0	0	0	0	0	0	0	0	R1.061	R2.015	R3.010	1to8_Tn5_open_without_RP	open	NA	NA	debris	0	NA	NA	debris	0	debris	R1.061,R2.015,R3.010,P1.06,P2.04	R1.061,R2.015,R3.010,P1.03,P2.04	0	0	35	72
5796	R1.061,R2.018,R3.060	P1.03	P2.04	P1.06	P2.04	878	2211	981	0.602894618	0	0	0	102	140	209	0	0	0	0.271428571	209	R1.061	R2.018	R3.060	1to8_Tn5_open_without_RP	open	1	0	debris	878	1	0	debris	102	debris	R1.061,R2.018,R3.060,P1.06,P2.04	R1.061,R2.018,R3.060,P1.03,P2.04	72	0	757	87
5797	R1.061,R2.019,R3.042	P1.03	P2.04	P1.06	P2.04	127	240	166	0.445221445	111	189	160	218	322	384	0	0	0	0.322981366	384	R1.061	R2.019	R3.042	1to8_Tn5_open_without_RP	open	0.270137576	0.729862424	debris	238	1	0	debris	218	debris	R1.061,R2.019,R3.042,P1.06,P2.04	R1.061,R2.019,R3.042,P1.03,P2.04	100	0	138	114
5798	R1.061,R2.019,R3.065	P1.03	P2.04	P1.06	P2.04	278	646	321	0.569659443	0	0	0	0	0	0	0	0	0	0	0	R1.061	R2.019	R3.065	1to8_Tn5_open_without_RP	open	1	0	debris	278	NA	NA	debris	0	debris	R1.061,R2.019,R3.065,P1.06,P2.04	R1.061,R2.019,R3.065,P1.03,P2.04	0	0	294	159
5799	R1.061,R2.020,R3.003	P1.03	P2.04	P1.06	P2.04	0	0	0	0.560773481	159	362	185	0	0	0	0	0	0	0	0	R1.061	R2.020	R3.003	1to8_Tn5_open_without_RP	open	0	1	debris	159	NA	NA	debris	0	debris	R1.061,R2.020,R3.003,P1.06,P2.04	R1.061,R2.020,R3.003,P1.03,P2.04	0	0	144	175
5800	R1.061,R2.020,R3.011	P1.03	P2.04	P1.06	P2.04	962	1228	2408	0.580868102	43370	104543	49275	2426	3321	4996	55432	87936	87355	0.365988363	91913	R1.061	R2.020	R3.011	1to8_Tn5_open_without_RP	open	0.007124326	0.992875674	mouse	44332	0.028307683	0.971692317	mouse	57858	mouse	R1.061,R2.020,R3.011,P1.06,P2.04	R1.061,R2.020,R3.011,P1.03,P2.04	1688	5326	1705	85496
5801	R1.061,R2.020,R3.077	P1.03	P2.04	P1.06	P2.04	0	0	0	0.585501859	223	538	253	0	0	0	0	0	0	0	0	R1.061	R2.020	R3.077	1to8_Tn5_open_without_RP	open	0	1	debris	223	NA	NA	debris	0	debris	R1.061,R2.020,R3.077,P1.06,P2.04	R1.061,R2.020,R3.077,P1.03,P2.04	0	0	81	151
5802	R1.061,R2.021,R3.031	P1.03	P2.04	P1.06	P2.04	0	0	0	1	0	114	0	0	0	0	0	0	0	0	0	R1.061	R2.021	R3.031	1to8_Tn5_open_without_RP	open	NA	NA	debris	0	NA	NA	debris	0	debris	R1.061,R2.021,R3.031,P1.06,P2.04	R1.061,R2.021,R3.031,P1.03,P2.04	0	0	132	100
5803	R1.061,R2.021,R3.088	P1.03	P2.04	P1.06	P2.04	55664	129734	64156	0.567447225	971	1198	2748	66847	106475	104761	1945	2549	4490	0.369019665	108555	R1.061	R2.021	R3.088	1to8_Tn5_open_without_RP	open	0.94883508	0.05116492	human	56635	0.958119481	0.041880519	human	68792	human	R1.061,R2.021,R3.088,P1.06,P2.04	R1.061,R2.021,R3.088,P1.03,P2.04	6918	1306	130374	1118
5804	R1.061,R2.022,R3.005	P1.03	P2.04	P1.06	P2.04	0	0	0	1	0	185	0	210	274	491	126	169	273	0.241534989	763	R1.061	R2.022	R3.005	1to8_Tn5_open_without_RP	open	NA	NA	debris	0	0.525934925	0.474065075	debris	336	debris	R1.061,R2.022,R3.005,P1.06,P2.04	R1.061,R2.022,R3.005,P1.03,P2.04	138	93	55	96
5805	R1.061,R2.022,R3.048	P1.03	P2.04	P1.06	P2.04	0	0	0	0.595683453	281	695	316	0	0	0	0	0	0	0	0	R1.061	R2.022	R3.048	1to8_Tn5_open_without_RP	open	0	1	debris	281	NA	NA	debris	0	debris	R1.061,R2.022,R3.048,P1.06,P2.04	R1.061,R2.022,R3.048,P1.03,P2.04	0	0	78	185
5806	R1.061,R2.023,R3.034	P1.03	P2.04	P1.06	P2.04	0	0	0	0.509009009	109	222	135	0	0	0	0	0	0	0	0	R1.061	R2.023	R3.034	1to8_Tn5_open_without_RP	open	0	1	debris	109	NA	NA	debris	0	debris	R1.061,R2.023,R3.034,P1.06,P2.04	R1.061,R2.023,R3.034,P1.03,P2.04	0	0	78	91
5807	R1.061,R2.026,R3.013	P1.03	P2.04	P1.06	P2.04	0	0	0	0.604735883	217	549	242	0	0	0	0	0	0	0	0	R1.061	R2.026	R3.013	1to8_Tn5_open_without_RP	open	0	1	debris	217	NA	NA	debris	0	debris	R1.061,R2.026,R3.013,P1.06,P2.04	R1.061,R2.026,R3.013,P1.03,P2.04	0	0	144	195
5808	R1.061,R2.026,R3.050	P1.03	P2.04	P1.06	P2.04	1299	3373	1436	0.626724138	0	107	0	0	100	0	0	0	0	1	0	R1.061	R2.026	R3.050	1to8_Tn5_open_without_RP	open	1	0	debris	1299	NA	NA	debris	0	debris	R1.061,R2.026,R3.050,P1.06,P2.04	R1.061,R2.026,R3.050,P1.03,P2.04	0	0	1019	208
5809	R1.061,R2.026,R3.054	P1.03	P2.04	P1.06	P2.04	269	627	310	0.570972887	0	0	0	0	0	0	0	0	0	0	0	R1.061	R2.026	R3.054	1to8_Tn5_open_without_RP	open	1	0	debris	269	NA	NA	debris	0	debris	R1.061,R2.026,R3.054,P1.06,P2.04	R1.061,R2.026,R3.054,P1.03,P2.04	0	0	240	86
5810	R1.061,R2.026,R3.064	P1.03	P2.04	P1.06	P2.04	0	0	0	0.588	103	250	117	0	0	0	0	0	0	0	0	R1.061	R2.026	R3.064	1to8_Tn5_open_without_RP	open	0	1	debris	103	NA	NA	debris	0	debris	R1.061,R2.026,R3.064,P1.06,P2.04	R1.061,R2.026,R3.064,P1.03,P2.04	0	0	85	68
5811	R1.061,R2.026,R3.078	P1.03	P2.04	P1.06	P2.04	0	0	0	0.558375635	174	394	203	0	0	0	0	0	0	0	0	R1.061	R2.026	R3.078	1to8_Tn5_open_without_RP	open	0	1	debris	174	NA	NA	debris	0	debris	R1.061,R2.026,R3.078,P1.06,P2.04	R1.061,R2.026,R3.078,P1.03,P2.04	0	0	180	128
5812	R1.061,R2.026,R3.085	P1.03	P2.04	P1.06	P2.04	0	0	0	0.59347181	137	337	154	0	0	0	0	0	0	0	0	R1.061	R2.026	R3.085	1to8_Tn5_open_without_RP	open	0	1	debris	137	NA	NA	debris	0	debris	R1.061,R2.026,R3.085,P1.06,P2.04	R1.061,R2.026,R3.085,P1.03,P2.04	0	0	121	144
5813	R1.061,R2.027,R3.027	P1.03	P2.04	P1.06	P2.04	0	0	0	0.560913706	173	394	202	128	161	337	0	0	0	0.204968944	337	R1.061	R2.027	R3.027	1to8_Tn5_open_without_RP	open	0	1	debris	173	1	0	debris	128	debris	R1.061,R2.027,R3.027,P1.06,P2.04	R1.061,R2.027,R3.027,P1.03,P2.04	105	0	40	92
5814	R1.061,R2.027,R3.048	P1.03	P2.04	P1.06	P2.04	610	1423	703	0.57132818	0	0	0	0	0	0	0	0	0	0	0	R1.061	R2.027	R3.048	1to8_Tn5_open_without_RP	open	1	0	debris	610	NA	NA	debris	0	debris	R1.061,R2.027,R3.048,P1.06,P2.04	R1.061,R2.027,R3.048,P1.03,P2.04	0	0	530	122
5815	R1.061,R2.028,R3.031	P1.03	P2.04	P1.06	P2.04	0	0	0	1	0	171	0	0	0	0	0	0	0	0	0	R1.061	R2.028	R3.031	1to8_Tn5_open_without_RP	open	NA	NA	debris	0	NA	NA	debris	0	debris	R1.061,R2.028,R3.031,P1.06,P2.04	R1.061,R2.028,R3.031,P1.03,P2.04	0	0	21	29
5816	R1.061,R2.030,R3.015	P1.03	P2.04	P1.06	P2.04	0	0	0	0.571428571	183	427	211	0	0	0	0	0	0	0	0	R1.061	R2.030	R3.015	1to8_Tn5_open_without_RP	open	0	1	debris	183	NA	NA	debris	0	debris	R1.061,R2.030,R3.015,P1.06,P2.04	R1.061,R2.030,R3.015,P1.03,P2.04	0	0	80	124
5817	R1.061,R2.030,R3.077	P1.03	P2.04	P1.06	P2.04	16699	36779	19780	0.541124498	440	571	1046	101582	158849	163366	3135	4047	7572	0.357154258	169700	R1.061	R2.030	R3.077	1to8_Tn5_open_without_RP	open	0.924683189	0.075316811	human	17139	0.955690899	0.044309101	human	104717	human	R1.061,R2.030,R3.077,P1.06,P2.04	R1.061,R2.030,R3.077,P1.03,P2.04	8290	1941	40804	434
5818	R1.061,R2.031,R3.083	P1.03	P2.04	P1.06	P2.04	183	410	215	0.553658537	0	0	0	0	0	0	0	0	0	0	0	R1.061	R2.031	R3.083	1to8_Tn5_open_without_RP	open	1	0	debris	183	NA	NA	debris	0	debris	R1.061,R2.031,R3.083,P1.06,P2.04	R1.061,R2.031,R3.083,P1.03,P2.04	0	0	110	25
5819	R1.061,R2.032,R3.043	P1.03	P2.04	P1.06	P2.04	0	0	0	1	0	185	0	0	0	0	0	0	0	0	0	R1.061	R2.032	R3.043	1to8_Tn5_open_without_RP	open	NA	NA	debris	0	NA	NA	debris	0	debris	R1.061,R2.032,R3.043,P1.06,P2.04	R1.061,R2.032,R3.043,P1.03,P2.04	0	0	108	61
5820	R1.061,R2.033,R3.095	P1.03	P2.04	P1.06	P2.04	168	348	206	0.517241379	0	0	0	0	0	0	0	0	0	0	0	R1.061	R2.033	R3.095	1to8_Tn5_open_without_RP	open	1	0	debris	168	NA	NA	debris	0	debris	R1.061,R2.033,R3.095,P1.06,P2.04	R1.061,R2.033,R3.095,P1.03,P2.04	0	0	106	79
5821	R1.061,R2.034,R3.004	P1.03	P2.04	P1.06	P2.04	763	1806	873	0.60177453	0	110	0	222	264	739	178	215	551	0.164926931	1288	R1.061	R2.034	R3.004	1to8_Tn5_open_without_RP	open	1	0	debris	763	0.453609084	0.546390916	debris	400	debris	R1.061,R2.034,R3.004,P1.06,P2.04	R1.061,R2.034,R3.004,P1.03,P2.04	173	142	783	187
5822	R1.061,R2.034,R3.028	P1.03	P2.04	P1.06	P2.04	107	271	119	0.605166052	0	0	0	0	0	0	0	0	0	0	0	R1.061	R2.034	R3.028	1to8_Tn5_open_without_RP	open	1	0	debris	107	NA	NA	debris	0	debris	R1.061,R2.034,R3.028,P1.06,P2.04	R1.061,R2.034,R3.028,P1.03,P2.04	0	0	82	12
5823	R1.061,R2.034,R3.038	P1.03	P2.04	P1.06	P2.04	0	137	0	1	0	0	0	0	0	0	0	0	0	0	0	R1.061	R2.034	R3.038	1to8_Tn5_open_without_RP	open	NA	NA	debris	0	NA	NA	debris	0	debris	R1.061,R2.034,R3.038,P1.06,P2.04	R1.061,R2.034,R3.038,P1.03,P2.04	0	0	72	43
5824	R1.061,R2.034,R3.057	P1.03	P2.04	P1.06	P2.04	0	0	0	0.538028169	164	355	196	0	0	0	0	0	0	0	0	R1.061	R2.034	R3.057	1to8_Tn5_open_without_RP	open	0	1	debris	164	NA	NA	debris	0	debris	R1.061,R2.034,R3.057,P1.06,P2.04	R1.061,R2.034,R3.057,P1.03,P2.04	0	0	127	102
5825	R1.061,R2.037,R3.060	P1.03	P2.04	P1.06	P2.04	116	223	150	0.479820628	0	0	0	166	208	443	0	108	0	0.474683544	216	R1.061	R2.037	R3.060	1to8_Tn5_open_without_RP	open	1	0	debris	116	1	0	debris	166	debris	R1.061,R2.037,R3.060,P1.06,P2.04	R1.061,R2.037,R3.060,P1.03,P2.04	141	0	186	99
5826	R1.061,R2.038,R3.022	P1.03	P2.04	P1.06	P2.04	0	102	0	1	0	0	0	137	213	222	0	0	0	0.356807512	222	R1.061	R2.038	R3.022	1to8_Tn5_open_without_RP	open	NA	NA	debris	0	1	0	debris	137	debris	R1.061,R2.038,R3.022,P1.06,P2.04	R1.061,R2.038,R3.022,P1.03,P2.04	71	0	102	14
5827	R1.061,R2.038,R3.052	P1.03	P2.04	P1.06	P2.04	0	0	0	0.570063694	135	314	156	0	0	0	0	0	0	0	0	R1.061	R2.038	R3.052	1to8_Tn5_open_without_RP	open	0	1	debris	135	NA	NA	debris	0	debris	R1.061,R2.038,R3.052,P1.06,P2.04	R1.061,R2.038,R3.052,P1.03,P2.04	0	0	97	108
5828	R1.061,R2.038,R3.094	P1.03	P2.04	P1.06	P2.04	42564	99773	48933	0.570120104	709	890	1880	38382	62263	58717	1177	1563	2619	0.380205559	60942	R1.061	R2.038	R3.094	1to8_Tn5_open_without_RP	open	0.9510295	0.0489705	human	43273	0.955960391	0.044039609	human	39559	human	R1.061,R2.038,R3.094,P1.06,P2.04	R1.061,R2.038,R3.094,P1.03,P2.04	5018	818	101385	647
5829	R1.061,R2.039,R3.042	P1.03	P2.04	P1.06	P2.04	617	1420	715	0.604993598	0	142	0	117	154	267	0	0	0	0.24025974	267	R1.061	R2.039	R3.042	1to8_Tn5_open_without_RP	open	1	0	debris	617	1	0	debris	117	debris	R1.061,R2.039,R3.042,P1.06,P2.04	R1.061,R2.039,R3.042,P1.03,P2.04	98	0	591	141
5830	R1.061,R2.039,R3.052	P1.03	P2.04	P1.06	P2.04	28508	65591	33050	0.56083238	658	821	1784	98748	155286	157536	3006	3975	6766	0.361086518	163430	R1.061	R2.039	R3.052	1to8_Tn5_open_without_RP	open	0.933401509	0.066598491	human	29166	0.956268419	0.043731581	human	101754	human	R1.061,R2.039,R3.052,P1.06,P2.04	R1.061,R2.039,R3.052,P1.03,P2.04	7962	1917	76297	663
5831	R1.061,R2.041,R3.023	P1.03	P2.04	P1.06	P2.04	0	0	0	0.555681818	391	880	458	114	136	374	0	0	0	0.161764706	374	R1.061	R2.041	R3.023	1to8_Tn5_open_without_RP	open	0	1	debris	391	1	0	debris	114	debris	R1.061,R2.041,R3.023,P1.06,P2.04	R1.061,R2.041,R3.023,P1.03,P2.04	92	0	104	191
5832	R1.061,R2.041,R3.058	P1.03	P2.04	P1.06	P2.04	63132	142331	73903	0.552147367	1417	1799	3612	209837	331293	332887	5802	9970	8297	0.368114914	340959	R1.061	R2.041	R3.058	1to8_Tn5_open_without_RP	open	0.935118106	0.064881894	human	64549	0.960118173	0.039881827	human	215639	human	R1.061,R2.041,R3.058,P1.06,P2.04	R1.061,R2.041,R3.058,P1.03,P2.04	10880	3301	135426	1311
5833	R1.061,R2.042,R3.012	P1.03	P2.04	P1.06	P2.04	0	0	0	1	0	254	0	0	0	0	0	0	0	0	0	R1.061	R2.042	R3.012	1to8_Tn5_open_without_RP	open	NA	NA	debris	0	NA	NA	debris	0	debris	R1.061,R2.042,R3.012,P1.06,P2.04	R1.061,R2.042,R3.012,P1.03,P2.04	0	0	21	72
5834	R1.061,R2.043,R3.011	P1.03	P2.04	P1.06	P2.04	0	0	0	0.525	133	280	162	0	0	0	0	0	0	0	0	R1.061	R2.043	R3.011	1to8_Tn5_open_without_RP	open	0	1	debris	133	NA	NA	debris	0	debris	R1.061,R2.043,R3.011,P1.06,P2.04	R1.061,R2.043,R3.011,P1.03,P2.04	0	0	18	56
5835	R1.061,R2.044,R3.094	P1.03	P2.04	P1.06	P2.04	25910	59766	30003	0.562574474	521	658	1352	82797	132226	129298	2281	2939	5542	0.370561906	133802	R1.061	R2.044	R3.094	1to8_Tn5_open_without_RP	open	0.941478244	0.058521756	human	26431	0.960257684	0.039742316	human	85078	human	R1.061,R2.044,R3.094,P1.06,P2.04	R1.061,R2.044,R3.094,P1.03,P2.04	7575	1548	65162	523
5836	R1.061,R2.045,R3.026	P1.03	P2.04	P1.06	P2.04	0	0	0	0.63434903	132	361	144	0	0	0	0	0	0	0	0	R1.061	R2.045	R3.026	1to8_Tn5_open_without_RP	open	0	1	debris	132	NA	NA	debris	0	debris	R1.061,R2.045,R3.026,P1.06,P2.04	R1.061,R2.045,R3.026,P1.03,P2.04	0	0	224	93
5837	R1.061,R2.046,R3.024	P1.03	P2.04	P1.06	P2.04	418	1139	455	0.633011414	0	0	0	0	0	0	0	0	0	0	0	R1.061	R2.046	R3.024	1to8_Tn5_open_without_RP	open	1	0	debris	418	NA	NA	debris	0	debris	R1.061,R2.046,R3.024,P1.06,P2.04	R1.061,R2.046,R3.024,P1.03,P2.04	0	0	308	119
5838	R1.061,R2.046,R3.053	P1.03	P2.04	P1.06	P2.04	0	0	0	1	0	123	0	0	0	0	0	0	0	0	0	R1.061	R2.046	R3.053	1to8_Tn5_open_without_RP	open	NA	NA	debris	0	NA	NA	debris	0	debris	R1.061,R2.046,R3.053,P1.06,P2.04	R1.061,R2.046,R3.053,P1.03,P2.04	0	0	69	36
5839	R1.061,R2.046,R3.084	P1.03	P2.04	P1.06	P2.04	0	0	0	0.541139241	145	316	173	0	102	0	0	0	0	1	0	R1.061	R2.046	R3.084	1to8_Tn5_open_without_RP	open	0	1	debris	145	NA	NA	debris	0	debris	R1.061,R2.046,R3.084,P1.06,P2.04	R1.061,R2.046,R3.084,P1.03,P2.04	0	0	60	102
5840	R1.061,R2.047,R3.023	P1.03	P2.04	P1.06	P2.04	0	0	0	0.551487414	196	437	231	0	0	0	0	0	0	0	0	R1.061	R2.047	R3.023	1to8_Tn5_open_without_RP	open	0	1	debris	196	NA	NA	debris	0	debris	R1.061,R2.047,R3.023,P1.06,P2.04	R1.061,R2.047,R3.023,P1.03,P2.04	0	0	83	155
5841	R1.061,R2.047,R3.069	P1.03	P2.04	P1.06	P2.04	0	0	0	0.615071283	189	491	209	0	0	0	0	0	0	0	0	R1.061	R2.047	R3.069	1to8_Tn5_open_without_RP	open	0	1	debris	189	NA	NA	debris	0	debris	R1.061,R2.047,R3.069,P1.06,P2.04	R1.061,R2.047,R3.069,P1.03,P2.04	0	0	130	122
5842	R1.061,R2.049,R3.085	P1.03	P2.04	P1.06	P2.04	0	0	0	0.599225557	414	1033	464	0	0	0	0	0	0	0	0	R1.061	R2.049	R3.085	1to8_Tn5_open_without_RP	open	0	1	debris	414	NA	NA	debris	0	debris	R1.061,R2.049,R3.085,P1.06,P2.04	R1.061,R2.049,R3.085,P1.03,P2.04	0	0	109	211
5843	R1.061,R2.050,R3.042	P1.03	P2.04	P1.06	P2.04	0	0	0	0.521994135	163	341	199	136	181	301	106	146	215	0.259938838	514	R1.061	R2.050	R3.042	1to8_Tn5_open_without_RP	open	0	1	debris	163	0.460637386	0.539362614	debris	242	debris	R1.061,R2.050,R3.042,P1.06,P2.04	R1.061,R2.050,R3.042,P1.03,P2.04	89	59	135	107
5844	R1.061,R2.051,R3.086	P1.03	P2.04	P1.06	P2.04	0	0	0	0.583452211	584	1402	665	429	619	789	252	332	573	0.283911672	1340	R1.061	R2.051	R3.086	1to8_Tn5_open_without_RP	open	0	1	debris	584	0.531218113	0.468781887	debris	681	debris	R1.061,R2.051,R3.086,P1.06,P2.04	R1.061,R2.051,R3.086,P1.03,P2.04	256	144	64	396
5845	R1.061,R2.052,R3.006	P1.03	P2.04	P1.06	P2.04	233	553	266	0.578661844	0	0	0	0	0	0	0	0	0	0	0	R1.061	R2.052	R3.006	1to8_Tn5_open_without_RP	open	1	0	debris	233	NA	NA	debris	0	debris	R1.061,R2.052,R3.006,P1.06,P2.04	R1.061,R2.052,R3.006,P1.03,P2.04	0	0	164	39
5846	R1.061,R2.053,R3.031	P1.03	P2.04	P1.06	P2.04	0	0	0	0.576612903	105	248	120	0	0	0	0	0	0	0	0	R1.061	R2.053	R3.031	1to8_Tn5_open_without_RP	open	0	1	debris	105	NA	NA	debris	0	debris	R1.061,R2.053,R3.031,P1.06,P2.04	R1.061,R2.053,R3.031,P1.03,P2.04	0	0	108	67
5847	R1.061,R2.055,R3.010	P1.03	P2.04	P1.06	P2.04	0	197	0	1	0	0	0	0	0	0	0	0	0	0	0	R1.061	R2.055	R3.010	1to8_Tn5_open_without_RP	open	NA	NA	debris	0	NA	NA	debris	0	debris	R1.061,R2.055,R3.010,P1.06,P2.04	R1.061,R2.055,R3.010,P1.03,P2.04	0	0	96	19
5848	R1.061,R2.055,R3.058	P1.03	P2.04	P1.06	P2.04	0	0	0	1	0	124	0	0	0	0	0	0	0	0	0	R1.061	R2.055	R3.058	1to8_Tn5_open_without_RP	open	NA	NA	debris	0	NA	NA	debris	0	debris	R1.061,R2.055,R3.058,P1.06,P2.04	R1.061,R2.055,R3.058,P1.03,P2.04	0	0	120	81
5849	R1.061,R2.057,R3.078	P1.03	P2.04	P1.06	P2.04	0	0	0	1	0	110	0	272	387	515	449	622	899	0.28543112	1412	R1.061	R2.057	R3.078	1to8_Tn5_open_without_RP	open	NA	NA	debris	0	0.287365538	0.712634462	debris	721	debris	R1.061,R2.057,R3.078,P1.06,P2.04	R1.061,R2.057,R3.078,P1.03,P2.04	155	149	15	63
5850	R1.061,R2.058,R3.054	P1.03	P2.04	P1.06	P2.04	0	0	0	1	0	146	0	0	0	0	0	0	0	0	0	R1.061	R2.058	R3.054	1to8_Tn5_open_without_RP	open	NA	NA	debris	0	NA	NA	debris	0	debris	R1.061,R2.058,R3.054,P1.06,P2.04	R1.061,R2.058,R3.054,P1.03,P2.04	0	0	54	94
5851	R1.061,R2.058,R3.059	P1.03	P2.04	P1.06	P2.04	0	0	0	0.614814815	156	405	172	0	0	0	0	0	0	0	0	R1.061	R2.058	R3.059	1to8_Tn5_open_without_RP	open	0	1	debris	156	NA	NA	debris	0	debris	R1.061,R2.058,R3.059,P1.06,P2.04	R1.061,R2.058,R3.059,P1.03,P2.04	0	0	123	104
5852	R1.061,R2.058,R3.074	P1.03	P2.04	P1.06	P2.04	0	132	0	1	0	0	0	0	0	0	0	0	0	0	0	R1.061	R2.058	R3.074	1to8_Tn5_open_without_RP	open	NA	NA	debris	0	NA	NA	debris	0	debris	R1.061,R2.058,R3.074,P1.06,P2.04	R1.061,R2.058,R3.074,P1.03,P2.04	0	0	110	10
5853	R1.061,R2.059,R3.056	P1.03	P2.04	P1.06	P2.04	456	1091	520	0.58203483	0	0	0	248	348	483	131	171	306	0.269749518	780	R1.061	R2.059	R3.056	1to8_Tn5_open_without_RP	open	1	0	debris	456	0.557553445	0.442446555	debris	379	debris	R1.061,R2.059,R3.056,P1.06,P2.04	R1.061,R2.059,R3.056,P1.03,P2.04	166	94	519	188
5854	R1.061,R2.061,R3.037	P1.03	P2.04	P1.06	P2.04	0	154	0	1	0	0	0	0	138	0	0	0	0	1	0	R1.061	R2.061	R3.037	1to8_Tn5_open_without_RP	open	NA	NA	debris	0	NA	NA	debris	0	debris	R1.061,R2.061,R3.037,P1.06,P2.04	R1.061,R2.061,R3.037,P1.03,P2.04	0	0	140	28
5855	R1.061,R2.061,R3.066	P1.03	P2.04	P1.06	P2.04	347	524	589	0.336150235	360	541	616	0	0	0	0	0	0	0	0	R1.061	R2.061	R3.066	1to8_Tn5_open_without_RP	open	0.23769456	0.76230544	debris	707	NA	NA	debris	0	debris	R1.061,R2.061,R3.066,P1.06,P2.04	R1.061,R2.061,R3.066,P1.03,P2.04	0	0	432	209
5856	R1.061,R2.061,R3.077	P1.03	P2.04	P1.06	P2.04	0	0	0	1	0	112	0	0	0	0	0	0	0	0	0	R1.061	R2.061	R3.077	1to8_Tn5_open_without_RP	open	NA	NA	debris	0	NA	NA	debris	0	debris	R1.061,R2.061,R3.077,P1.06,P2.04	R1.061,R2.061,R3.077,P1.03,P2.04	0	0	26	47
5857	R1.061,R2.061,R3.085	P1.03	P2.04	P1.06	P2.04	289	445	476	0.359513274	290	459	458	0	134	0	0	0	0	1	0	R1.061	R2.061	R3.085	1to8_Tn5_open_without_RP	open	0.243785595	0.756214405	debris	579	NA	NA	debris	0	debris	R1.061,R2.061,R3.085,P1.06,P2.04	R1.061,R2.061,R3.085,P1.03,P2.04	0	0	359	242
5858	R1.061,R2.062,R3.021	P1.03	P2.04	P1.06	P2.04	0	0	0	0.551782683	264	589	311	0	100	0	0	0	0	1	0	R1.061	R2.062	R3.021	1to8_Tn5_open_without_RP	open	0	1	debris	264	NA	NA	debris	0	debris	R1.061,R2.062,R3.021,P1.06,P2.04	R1.061,R2.062,R3.021,P1.03,P2.04	0	0	125	145
5859	R1.061,R2.062,R3.046	P1.03	P2.04	P1.06	P2.04	0	108	0	1	0	0	0	0	0	0	0	0	0	0	0	R1.061	R2.062	R3.046	1to8_Tn5_open_without_RP	open	NA	NA	debris	0	NA	NA	debris	0	debris	R1.061,R2.062,R3.046,P1.06,P2.04	R1.061,R2.062,R3.046,P1.03,P2.04	0	0	32	60
5860	R1.061,R2.062,R3.048	P1.03	P2.04	P1.06	P2.04	0	0	0	1	0	120	0	347	478	704	220	292	490	0.263636364	1190	R1.061	R2.062	R3.048	1to8_Tn5_open_without_RP	open	NA	NA	debris	0	0.512173718	0.487826282	debris	567	debris	R1.061,R2.062,R3.048,P1.06,P2.04	R1.061,R2.062,R3.048,P1.03,P2.04	183	104	54	18
5861	R1.061,R2.063,R3.033	P1.03	P2.04	P1.06	P2.04	0	129	0	1	0	0	0	0	0	0	0	0	0	0	0	R1.061	R2.063	R3.033	1to8_Tn5_open_without_RP	open	NA	NA	debris	0	NA	NA	debris	0	debris	R1.061,R2.063,R3.033,P1.06,P2.04	R1.061,R2.063,R3.033,P1.03,P2.04	0	0	62	5
5862	R1.061,R2.064,R3.018	P1.03	P2.04	P1.06	P2.04	4189	10678	4660	0.613453908	0	159	0	605	912	1030	188	252	408	0.318728522	1413	R1.061	R2.064	R3.018	1to8_Tn5_open_without_RP	open	1	0	debris	4189	0.681743052	0.318256948	debris	793	debris	R1.061,R2.064,R3.018,P1.06,P2.04	R1.061,R2.064,R3.018,P1.03,P2.04	249	111	2817	49
5863	R1.061,R2.064,R3.042	P1.03	P2.04	P1.06	P2.04	0	0	0	1	0	194	0	0	0	0	0	0	0	0	0	R1.061	R2.064	R3.042	1to8_Tn5_open_without_RP	open	NA	NA	debris	0	NA	NA	debris	0	debris	R1.061,R2.064,R3.042,P1.06,P2.04	R1.061,R2.064,R3.042,P1.03,P2.04	0	0	59	126
5864	R1.061,R2.065,R3.029	P1.03	P2.04	P1.06	P2.04	0	0	0	0.55	117	260	138	0	0	0	0	0	0	0	0	R1.061	R2.065	R3.029	1to8_Tn5_open_without_RP	open	0	1	debris	117	NA	NA	debris	0	debris	R1.061,R2.065,R3.029,P1.06,P2.04	R1.061,R2.065,R3.029,P1.03,P2.04	0	0	74	51
5865	R1.061,R2.065,R3.088	P1.03	P2.04	P1.06	P2.04	0	0	0	1	0	175	0	244	320	562	114	153	247	0.243128964	808	R1.061	R2.065	R3.088	1to8_Tn5_open_without_RP	open	NA	NA	debris	0	0.587581668	0.412418332	debris	358	debris	R1.061,R2.065,R3.088,P1.06,P2.04	R1.061,R2.065,R3.088,P1.03,P2.04	151	75	55	41
5866	R1.061,R2.066,R3.024	P1.03	P2.04	P1.06	P2.04	0	0	0	0.599229287	208	519	233	0	0	0	0	0	0	0	0	R1.061	R2.066	R3.024	1to8_Tn5_open_without_RP	open	0	1	debris	208	NA	NA	debris	0	debris	R1.061,R2.066,R3.024,P1.06,P2.04	R1.061,R2.066,R3.024,P1.03,P2.04	0	0	142	128
5867	R1.061,R2.066,R3.047	P1.03	P2.04	P1.06	P2.04	111	319	119	0.652037618	0	0	0	0	0	0	0	0	0	0	0	R1.061	R2.066	R3.047	1to8_Tn5_open_without_RP	open	1	0	debris	111	NA	NA	debris	0	debris	R1.061,R2.066,R3.047,P1.06,P2.04	R1.061,R2.066,R3.047,P1.03,P2.04	0	0	97	12
5868	R1.061,R2.067,R3.060	P1.03	P2.04	P1.06	P2.04	690	1528	815	0.577464789	0	105	0	0	103	0	0	101	0	1	0	R1.061	R2.067	R3.060	1to8_Tn5_open_without_RP	open	1	0	debris	690	NA	NA	debris	0	debris	R1.061,R2.067,R3.060,P1.06,P2.04	R1.061,R2.067,R3.060,P1.03,P2.04	0	0	764	214
5869	R1.061,R2.070,R3.013	P1.03	P2.04	P1.06	P2.04	0	0	0	1	0	187	0	0	0	0	0	0	0	0	0	R1.061	R2.070	R3.013	1to8_Tn5_open_without_RP	open	NA	NA	debris	0	NA	NA	debris	0	debris	R1.061,R2.070,R3.013,P1.06,P2.04	R1.061,R2.070,R3.013,P1.03,P2.04	0	0	90	58
5870	R1.061,R2.070,R3.084	P1.03	P2.04	P1.06	P2.04	0	160	0	1	0	0	0	0	118	0	0	0	0	1	0	R1.061	R2.070	R3.084	1to8_Tn5_open_without_RP	open	NA	NA	debris	0	NA	NA	debris	0	debris	R1.061,R2.070,R3.084,P1.06,P2.04	R1.061,R2.070,R3.084,P1.03,P2.04	0	0	157	40
5871	R1.061,R2.071,R3.063	P1.03	P2.04	P1.06	P2.04	0	100	0	0.636986301	106	192	144	0	0	0	0	0	0	0	0	R1.061	R2.071	R3.063	1to8_Tn5_open_without_RP	open	0	1	debris	106	NA	NA	debris	0	debris	R1.061,R2.071,R3.063,P1.06,P2.04	R1.061,R2.071,R3.063,P1.03,P2.04	0	0	113	79
5872	R1.061,R2.071,R3.071	P1.03	P2.04	P1.06	P2.04	0	0	0	0.602763385	460	1158	514	0	0	0	0	0	0	0	0	R1.061	R2.071	R3.071	1to8_Tn5_open_without_RP	open	0	1	debris	460	NA	NA	debris	0	debris	R1.061,R2.071,R3.071,P1.06,P2.04	R1.061,R2.071,R3.071,P1.03,P2.04	0	0	127	198
5873	R1.061,R2.071,R3.085	P1.03	P2.04	P1.06	P2.04	0	0	0	0.533557047	139	298	167	0	0	0	0	0	0	0	0	R1.061	R2.071	R3.085	1to8_Tn5_open_without_RP	open	0	1	debris	139	NA	NA	debris	0	debris	R1.061,R2.071,R3.085,P1.06,P2.04	R1.061,R2.071,R3.085,P1.03,P2.04	0	0	118	137
5874	R1.061,R2.072,R3.025	P1.03	P2.04	P1.06	P2.04	0	0	0	0.613317757	331	856	366	0	0	0	0	0	0	0	0	R1.061	R2.072	R3.025	1to8_Tn5_open_without_RP	open	0	1	debris	331	NA	NA	debris	0	debris	R1.061,R2.072,R3.025,P1.06,P2.04	R1.061,R2.072,R3.025,P1.03,P2.04	0	0	62	176
5875	R1.061,R2.072,R3.047	P1.03	P2.04	P1.06	P2.04	562	741	1275	0.582203864	18858	45741	21372	2669	3516	6071	57776	91101	91821	0.361161314	97066	R1.061	R2.072	R3.047	1to8_Tn5_open_without_RP	open	0.009548543	0.990451457	mouse	19420	0.029832732	0.970167268	mouse	60445	mouse	R1.061,R2.072,R3.047,P1.06,P2.04	R1.061,R2.072,R3.047,P1.03,P2.04	1796	5189	1108	44100
5876	R1.061,R2.072,R3.094	P1.03	P2.04	P1.06	P2.04	0	0	0	1	0	120	0	0	0	0	0	0	0	0	0	R1.061	R2.072	R3.094	1to8_Tn5_open_without_RP	open	NA	NA	debris	0	NA	NA	debris	0	debris	R1.061,R2.072,R3.094,P1.06,P2.04	R1.061,R2.072,R3.094,P1.03,P2.04	0	0	49	52
5877	R1.061,R2.073,R3.088	P1.03	P2.04	P1.06	P2.04	290	634	345	0.542586751	0	0	0	0	120	0	0	0	0	1	0	R1.061	R2.073	R3.088	1to8_Tn5_open_without_RP	open	1	0	debris	290	NA	NA	debris	0	debris	R1.061,R2.073,R3.088,P1.06,P2.04	R1.061,R2.073,R3.088,P1.03,P2.04	0	0	277	100
5878	R1.061,R2.075,R3.007	P1.03	P2.04	P1.06	P2.04	0	0	0	0.560457516	269	612	314	0	0	0	0	0	0	0	0	R1.061	R2.075	R3.007	1to8_Tn5_open_without_RP	open	0	1	debris	269	NA	NA	debris	0	debris	R1.061,R2.075,R3.007,P1.06,P2.04	R1.061,R2.075,R3.007,P1.03,P2.04	0	0	79	112
5879	R1.061,R2.075,R3.014	P1.03	P2.04	P1.06	P2.04	0	0	0	1	0	102	0	0	0	0	0	0	0	0	0	R1.061	R2.075	R3.014	1to8_Tn5_open_without_RP	open	NA	NA	debris	0	NA	NA	debris	0	debris	R1.061,R2.075,R3.014,P1.06,P2.04	R1.061,R2.075,R3.014,P1.03,P2.04	0	0	56	64
5880	R1.061,R2.075,R3.032	P1.03	P2.04	P1.06	P2.04	0	0	0	1	0	148	0	0	0	0	0	0	0	0	0	R1.061	R2.075	R3.032	1to8_Tn5_open_without_RP	open	NA	NA	debris	0	NA	NA	debris	0	debris	R1.061,R2.075,R3.032,P1.06,P2.04	R1.061,R2.075,R3.032,P1.03,P2.04	0	0	22	41
5881	R1.061,R2.078,R3.034	P1.03	P2.04	P1.06	P2.04	618	908	1099	0.577456488	20892	49998	23807	1386	1895	2863	26408	42121	41309	0.368547801	43905	R1.061	R2.078	R3.034	1to8_Tn5_open_without_RP	open	0.009478414	0.990521586	mouse	21510	0.033756665	0.966243335	mouse	27794	mouse	R1.061,R2.078,R3.034,P1.06,P2.04	R1.061,R2.078,R3.034,P1.03,P2.04	973	3326	1620	41261
5882	R1.061,R2.079,R3.037	P1.03	P2.04	P1.06	P2.04	830	2090	927	0.602870813	0	0	0	395	647	597	194	294	327	0.374070138	919	R1.061	R2.079	R3.037	1to8_Tn5_open_without_RP	open	1	0	debris	830	0.575428577	0.424571423	debris	589	debris	R1.061,R2.079,R3.037,P1.06,P2.04	R1.061,R2.079,R3.037,P1.03,P2.04	164	84	830	111
5883	R1.061,R2.079,R3.086	P1.03	P2.04	P1.06	P2.04	0	0	0	0.582089552	168	402	191	0	0	0	0	0	0	0	0	R1.061	R2.079	R3.086	1to8_Tn5_open_without_RP	open	0	1	debris	168	NA	NA	debris	0	debris	R1.061,R2.079,R3.086,P1.06,P2.04	R1.061,R2.079,R3.086,P1.03,P2.04	0	0	43	106
5884	R1.061,R2.081,R3.077	P1.03	P2.04	P1.06	P2.04	133	321	151	0.585669782	0	0	0	0	0	0	0	0	0	0	0	R1.061	R2.081	R3.077	1to8_Tn5_open_without_RP	open	1	0	debris	133	NA	NA	debris	0	debris	R1.061,R2.081,R3.077,P1.06,P2.04	R1.061,R2.081,R3.077,P1.03,P2.04	0	0	192	87
5885	R1.061,R2.082,R3.079	P1.03	P2.04	P1.06	P2.04	154	405	170	0.619753086	0	0	0	0	0	0	0	0	0	0	0	R1.061	R2.082	R3.079	1to8_Tn5_open_without_RP	open	1	0	debris	154	NA	NA	debris	0	debris	R1.061,R2.082,R3.079,P1.06,P2.04	R1.061,R2.082,R3.079,P1.03,P2.04	0	0	154	55
5886	R1.061,R2.083,R3.070	P1.03	P2.04	P1.06	P2.04	0	0	0	0.503875969	128	258	160	0	0	0	0	0	0	0	0	R1.061	R2.083	R3.070	1to8_Tn5_open_without_RP	open	0	1	debris	128	NA	NA	debris	0	debris	R1.061,R2.083,R3.070,P1.06,P2.04	R1.061,R2.083,R3.070,P1.03,P2.04	0	0	81	61
5887	R1.061,R2.085,R3.036	P1.03	P2.04	P1.06	P2.04	0	0	0	0.550111359	202	449	238	0	0	0	0	0	0	0	0	R1.061	R2.085	R3.036	1to8_Tn5_open_without_RP	open	0	1	debris	202	NA	NA	debris	0	debris	R1.061,R2.085,R3.036,P1.06,P2.04	R1.061,R2.085,R3.036,P1.03,P2.04	0	0	117	87
5888	R1.061,R2.085,R3.043	P1.03	P2.04	P1.06	P2.04	0	118	0	1	0	0	0	0	0	0	0	0	0	0	0	R1.061	R2.085	R3.043	1to8_Tn5_open_without_RP	open	NA	NA	debris	0	NA	NA	debris	0	debris	R1.061,R2.085,R3.043,P1.06,P2.04	R1.061,R2.085,R3.043,P1.03,P2.04	0	0	57	33
5889	R1.061,R2.086,R3.013	P1.03	P2.04	P1.06	P2.04	0	0	0	1	0	190	0	0	131	0	0	0	0	1	0	R1.061	R2.086	R3.013	1to8_Tn5_open_without_RP	open	NA	NA	debris	0	NA	NA	debris	0	debris	R1.061,R2.086,R3.013,P1.06,P2.04	R1.061,R2.086,R3.013,P1.03,P2.04	0	0	42	38
5890	R1.061,R2.086,R3.033	P1.03	P2.04	P1.06	P2.04	0	0	0	0.564263323	139	319	161	0	0	0	0	0	0	0	0	R1.061	R2.086	R3.033	1to8_Tn5_open_without_RP	open	0	1	debris	139	NA	NA	debris	0	debris	R1.061,R2.086,R3.033,P1.06,P2.04	R1.061,R2.086,R3.033,P1.03,P2.04	0	0	80	139
5891	R1.061,R2.086,R3.092	P1.03	P2.04	P1.06	P2.04	340	752	402	0.54787234	0	0	0	0	0	0	0	0	0	0	0	R1.061	R2.086	R3.092	1to8_Tn5_open_without_RP	open	1	0	debris	340	NA	NA	debris	0	debris	R1.061,R2.086,R3.092,P1.06,P2.04	R1.061,R2.086,R3.092,P1.03,P2.04	0	0	275	43
5892	R1.061,R2.086,R3.094	P1.03	P2.04	P1.06	P2.04	0	0	0	0.520348837	165	344	202	0	0	0	154	280	208	0.45	208	R1.061	R2.086	R3.094	1to8_Tn5_open_without_RP	open	0	1	debris	165	0	1	debris	154	debris	R1.061,R2.086,R3.094,P1.06,P2.04	R1.061,R2.086,R3.094,P1.03,P2.04	0	51	36	112
5893	R1.061,R2.088,R3.043	P1.03	P2.04	P1.06	P2.04	859	2114	968	0.613758993	0	110	0	106	130	307	0	0	0	0.184615385	307	R1.061	R2.088	R3.043	1to8_Tn5_open_without_RP	open	1	0	debris	859	1	0	debris	106	debris	R1.061,R2.088,R3.043,P1.06,P2.04	R1.061,R2.088,R3.043,P1.03,P2.04	94	0	748	211
5894	R1.061,R2.088,R3.046	P1.03	P2.04	P1.06	P2.04	119	276	137	0.56884058	0	0	0	0	118	0	272	459	397	0.528596187	329	R1.061	R2.088	R3.046	1to8_Tn5_open_without_RP	open	1	0	debris	119	0	1	debris	272	debris	R1.061,R2.088,R3.046,P1.06,P2.04	R1.061,R2.088,R3.046,P1.03,P2.04	0	99	129	55
5895	R1.061,R2.089,R3.034	P1.03	P2.04	P1.06	P2.04	0	0	0	1	0	113	0	117	140	378	0	0	0	0.164285714	378	R1.061	R2.089	R3.034	1to8_Tn5_open_without_RP	open	NA	NA	debris	0	1	0	debris	117	debris	R1.061,R2.089,R3.034,P1.06,P2.04	R1.061,R2.089,R3.034,P1.03,P2.04	104	0	72	50
5896	R1.061,R2.089,R3.051	P1.03	P2.04	P1.06	P2.04	0	0	0	0.584	156	375	177	0	0	0	0	0	0	0	0	R1.061	R2.089	R3.051	1to8_Tn5_open_without_RP	open	0	1	debris	156	NA	NA	debris	0	debris	R1.061,R2.089,R3.051,P1.06,P2.04	R1.061,R2.089,R3.051,P1.03,P2.04	0	0	103	53
5897	R1.061,R2.089,R3.069	P1.03	P2.04	P1.06	P2.04	27022	58109	32424	0.531255317	528	665	1384	83730	134328	129958	1969	2524	4863	0.373783357	133841	R1.061	R2.089	R3.069	1to8_Tn5_open_without_RP	open	0.943038353	0.056961647	human	27550	0.96587746	0.03412254	human	85699	human	R1.061,R2.089,R3.069,P1.06,P2.04	R1.061,R2.089,R3.069,P1.03,P2.04	7384	1375	63708	573
5898	R1.061,R2.091,R3.065	P1.03	P2.04	P1.06	P2.04	0	0	0	1	0	118	0	0	0	0	0	0	0	0	0	R1.061	R2.091	R3.065	1to8_Tn5_open_without_RP	open	NA	NA	debris	0	NA	NA	debris	0	debris	R1.061,R2.091,R3.065,P1.06,P2.04	R1.061,R2.091,R3.065,P1.03,P2.04	0	0	15	35
5899	R1.061,R2.091,R3.090	P1.03	P2.04	P1.06	P2.04	0	0	0	1	0	124	0	0	0	0	0	0	0	0	0	R1.061	R2.091	R3.090	1to8_Tn5_open_without_RP	open	NA	NA	debris	0	NA	NA	debris	0	debris	R1.061,R2.091,R3.090,P1.06,P2.04	R1.061,R2.091,R3.090,P1.03,P2.04	0	0	16	90
5900	R1.061,R2.092,R3.070	P1.03	P2.04	P1.06	P2.04	0	0	0	0.6	120	300	134	0	0	0	0	0	0	0	0	R1.061	R2.092	R3.070	1to8_Tn5_open_without_RP	open	0	1	debris	120	NA	NA	debris	0	debris	R1.061,R2.092,R3.070,P1.06,P2.04	R1.061,R2.092,R3.070,P1.03,P2.04	0	0	102	93
5901	R1.061,R2.096,R3.060	P1.03	P2.04	P1.06	P2.04	102	203	128	0.497536946	0	0	0	0	0	0	0	0	0	0	0	R1.061	R2.096	R3.060	1to8_Tn5_open_without_RP	open	1	0	debris	102	NA	NA	debris	0	debris	R1.061,R2.096,R3.060,P1.06,P2.04	R1.061,R2.096,R3.060,P1.03,P2.04	0	0	105	16
5902	R1.062,R2.001,R3.052	P1.03	P2.04	P1.06	P2.04	313	446	590	0.570590153	4955	11822	5654	325	504	529	3782	5675	6485	0.335329341	7012	R1.062	R2.001	R3.052	1to8_Tn5_open_without_RP	open	0.020025289	0.979974711	debris	5268	0.054106493	0.945893507	mouse	4107	NA	R1.062,R2.001,R3.052,P1.06,P2.04	R1.062,R2.001,R3.052,P1.03,P2.04	255	638	980	9065
5903	R1.062,R2.005,R3.063	P1.03	P2.04	P1.06	P2.04	0	0	0	0.5917603	109	267	123	221	304	450	0	102	0	0.455665025	296	R1.062	R2.005	R3.063	1to8_Tn5_open_without_RP	open	0	1	debris	109	1	0	debris	221	debris	R1.062,R2.005,R3.063,P1.06,P2.04	R1.062,R2.005,R3.063,P1.03,P2.04	157	0	41	68
5904	R1.062,R2.005,R3.075	P1.03	P2.04	P1.06	P2.04	0	0	0	1	0	172	0	0	0	0	219	397	297	0.44836272	297	R1.062	R2.005	R3.075	1to8_Tn5_open_without_RP	open	NA	NA	debris	0	0	1	debris	219	debris	R1.062,R2.005,R3.075,P1.06,P2.04	R1.062,R2.005,R3.075,P1.03,P2.04	0	62	65	36
5905	R1.062,R2.006,R3.061	P1.03	P2.04	P1.06	P2.04	0	0	0	1	0	209	0	0	0	0	0	0	0	0	0	R1.062	R2.006	R3.061	1to8_Tn5_open_without_RP	open	NA	NA	debris	0	NA	NA	debris	0	debris	R1.062,R2.006,R3.061,P1.06,P2.04	R1.062,R2.006,R3.061,P1.03,P2.04	0	0	62	74
5906	R1.062,R2.007,R3.071	P1.03	P2.04	P1.06	P2.04	0	0	0	1	0	131	0	0	0	0	0	0	0	0	0	R1.062	R2.007	R3.071	1to8_Tn5_open_without_RP	open	NA	NA	debris	0	NA	NA	debris	0	debris	R1.062,R2.007,R3.071,P1.06,P2.04	R1.062,R2.007,R3.071,P1.03,P2.04	0	0	36	27
5907	R1.062,R2.010,R3.062	P1.03	P2.04	P1.06	P2.04	0	0	0	1	0	167	0	0	0	0	0	0	0	0	0	R1.062	R2.010	R3.062	1to8_Tn5_open_without_RP	open	NA	NA	debris	0	NA	NA	debris	0	debris	R1.062,R2.010,R3.062,P1.06,P2.04	R1.062,R2.010,R3.062,P1.03,P2.04	0	0	141	47
5908	R1.062,R2.010,R3.067	P1.03	P2.04	P1.06	P2.04	0	0	0	1	0	154	0	0	0	0	0	0	0	0	0	R1.062	R2.010	R3.067	1to8_Tn5_open_without_RP	open	NA	NA	debris	0	NA	NA	debris	0	debris	R1.062,R2.010,R3.067,P1.06,P2.04	R1.062,R2.010,R3.067,P1.03,P2.04	0	0	94	37
5909	R1.062,R2.011,R3.067	P1.03	P2.04	P1.06	P2.04	140	228	213	0.385964912	0	0	0	0	102	0	0	0	0	1	0	R1.062	R2.011	R3.067	1to8_Tn5_open_without_RP	open	1	0	debris	140	NA	NA	debris	0	debris	R1.062,R2.011,R3.067,P1.06,P2.04	R1.062,R2.011,R3.067,P1.03,P2.04	0	0	362	189
5910	R1.062,R2.011,R3.073	P1.03	P2.04	P1.06	P2.04	0	0	0	1	0	109	0	374	538	692	224	317	428	0.300584795	1120	R1.062	R2.011	R3.073	1to8_Tn5_open_without_RP	open	NA	NA	debris	0	0.526379735	0.473620265	debris	598	debris	R1.062,R2.011,R3.073,P1.06,P2.04	R1.062,R2.011,R3.073,P1.03,P2.04	250	146	26	15
5911	R1.062,R2.012,R3.047	P1.03	P2.04	P1.06	P2.04	0	0	0	1	0	129	0	0	0	0	0	0	0	0	0	R1.062	R2.012	R3.047	1to8_Tn5_open_without_RP	open	NA	NA	debris	0	NA	NA	debris	0	debris	R1.062,R2.012,R3.047,P1.06,P2.04	R1.062,R2.012,R3.047,P1.03,P2.04	0	0	76	34
5912	R1.062,R2.012,R3.058	P1.03	P2.04	P1.06	P2.04	0	0	0	1	0	186	0	212	328	346	0	0	0	0.353658537	346	R1.062	R2.012	R3.058	1to8_Tn5_open_without_RP	open	NA	NA	debris	0	1	0	debris	212	debris	R1.062,R2.012,R3.058,P1.06,P2.04	R1.062,R2.012,R3.058,P1.03,P2.04	109	0	195	105
5913	R1.062,R2.013,R3.072	P1.03	P2.04	P1.06	P2.04	999	1324	2235	0.568398429	28119	66141	32278	2950	4722	4593	69651	106847	115275	0.349272647	119831	R1.062	R2.013	R3.072	1to8_Tn5_open_without_RP	open	0.011362294	0.988637706	mouse	29118	0.027419868	0.972580132	mouse	72601	mouse	R1.062,R2.013,R3.072,P1.06,P2.04	R1.062,R2.013,R3.072,P1.03,P2.04	1963	5506	1902	48021
5914	R1.062,R2.013,R3.077	P1.03	P2.04	P1.06	P2.04	0	0	0	1	0	161	0	0	0	0	159	247	258	0.356275304	258	R1.062	R2.013	R3.077	1to8_Tn5_open_without_RP	open	NA	NA	debris	0	0	1	debris	159	debris	R1.062,R2.013,R3.077,P1.06,P2.04	R1.062,R2.013,R3.077,P1.03,P2.04	0	46	15	124
5915	R1.062,R2.018,R3.060	P1.03	P2.04	P1.06	P2.04	532	1189	625	0.552565181	0	0	0	0	124	0	0	0	0	1	0	R1.062	R2.018	R3.060	1to8_Tn5_open_without_RP	open	1	0	debris	532	NA	NA	debris	0	debris	R1.062,R2.018,R3.060,P1.06,P2.04	R1.062,R2.018,R3.060,P1.03,P2.04	0	0	611	93
5916	R1.062,R2.019,R3.008	P1.03	P2.04	P1.06	P2.04	21657	50233	25015	0.563380282	632	816	1526	64917	107718	96570	1913	2472	4606	0.393502133	100179	R1.062	R2.019	R3.008	1to8_Tn5_open_without_RP	open	0.917254326	0.082745674	human	22289	0.95760659	0.04239341	human	66830	human	R1.062,R2.019,R3.008,P1.06,P2.04	R1.062,R2.019,R3.008,P1.03,P2.04	6794	1270	57753	709
5917	R1.062,R2.019,R3.065	P1.03	P2.04	P1.06	P2.04	181	379	221	0.522427441	0	0	0	0	0	0	0	0	0	0	0	R1.062	R2.019	R3.065	1to8_Tn5_open_without_RP	open	1	0	debris	181	NA	NA	debris	0	debris	R1.062,R2.019,R3.065,P1.06,P2.04	R1.062,R2.019,R3.065,P1.03,P2.04	0	0	432	56
5918	R1.062,R2.020,R3.003	P1.03	P2.04	P1.06	P2.04	0	0	0	0.512195122	100	205	123	0	0	0	0	0	0	0	0	R1.062	R2.020	R3.003	1to8_Tn5_open_without_RP	open	0	1	debris	100	NA	NA	debris	0	debris	R1.062,R2.020,R3.003,P1.06,P2.04	R1.062,R2.020,R3.003,P1.03,P2.04	0	0	174	97
5919	R1.062,R2.020,R3.077	P1.03	P2.04	P1.06	P2.04	0	0	0	1	0	138	0	0	0	0	0	0	0	0	0	R1.062	R2.020	R3.077	1to8_Tn5_open_without_RP	open	NA	NA	debris	0	NA	NA	debris	0	debris	R1.062,R2.020,R3.077,P1.06,P2.04	R1.062,R2.020,R3.077,P1.03,P2.04	0	0	92	72
5920	R1.062,R2.021,R3.031	P1.03	P2.04	P1.06	P2.04	0	0	0	1	0	148	0	0	0	0	0	0	0	0	0	R1.062	R2.021	R3.031	1to8_Tn5_open_without_RP	open	NA	NA	debris	0	NA	NA	debris	0	debris	R1.062,R2.021,R3.031,P1.06,P2.04	R1.062,R2.021,R3.031,P1.03,P2.04	0	0	169	50
5921	R1.062,R2.021,R3.075	P1.03	P2.04	P1.06	P2.04	0	0	0	0.541029207	330	719	393	0	0	0	166	240	304	0.308333333	304	R1.062	R2.021	R3.075	1to8_Tn5_open_without_RP	open	0	1	debris	330	0	1	debris	166	debris	R1.062,R2.021,R3.075,P1.06,P2.04	R1.062,R2.021,R3.075,P1.03,P2.04	0	64	33	461
5922	R1.062,R2.022,R3.048	P1.03	P2.04	P1.06	P2.04	0	0	0	1	0	152	0	0	0	0	0	0	0	0	0	R1.062	R2.022	R3.048	1to8_Tn5_open_without_RP	open	NA	NA	debris	0	NA	NA	debris	0	debris	R1.062,R2.022,R3.048,P1.06,P2.04	R1.062,R2.022,R3.048,P1.03,P2.04	0	0	120	25
5923	R1.062,R2.022,R3.059	P1.03	P2.04	P1.06	P2.04	27809	66055	31788	0.574675519	635	821	1526	54653	90305	81714	1566	1997	3934	0.390923274	84712	R1.062	R2.022	R3.059	1to8_Tn5_open_without_RP	open	0.934066958	0.065933042	human	28444	0.958730519	0.041269481	human	56219	human	R1.062,R2.022,R3.059,P1.06,P2.04	R1.062,R2.022,R3.059,P1.03,P2.04	6176	1109	69647	600
5924	R1.062,R2.026,R3.013	P1.03	P2.04	P1.06	P2.04	0	0	0	0.553505535	121	271	142	0	0	0	0	0	0	0	0	R1.062	R2.026	R3.013	1to8_Tn5_open_without_RP	open	0	1	debris	121	NA	NA	debris	0	debris	R1.062,R2.026,R3.013,P1.06,P2.04	R1.062,R2.026,R3.013,P1.03,P2.04	0	0	204	137
5925	R1.062,R2.026,R3.050	P1.03	P2.04	P1.06	P2.04	335	690	412	0.514492754	0	0	0	0	0	0	0	0	0	0	0	R1.062	R2.026	R3.050	1to8_Tn5_open_without_RP	open	1	0	debris	335	NA	NA	debris	0	debris	R1.062,R2.026,R3.050,P1.06,P2.04	R1.062,R2.026,R3.050,P1.03,P2.04	0	0	496	88
5926	R1.062,R2.026,R3.054	P1.03	P2.04	P1.06	P2.04	144	307	174	0.530944625	0	0	0	0	0	0	0	0	0	0	0	R1.062	R2.026	R3.054	1to8_Tn5_open_without_RP	open	1	0	debris	144	NA	NA	debris	0	debris	R1.062,R2.026,R3.054,P1.06,P2.04	R1.062,R2.026,R3.054,P1.03,P2.04	0	0	169	45
5927	R1.062,R2.026,R3.064	P1.03	P2.04	P1.06	P2.04	0	0	0	1	0	113	0	0	0	0	0	0	0	0	0	R1.062	R2.026	R3.064	1to8_Tn5_open_without_RP	open	NA	NA	debris	0	NA	NA	debris	0	debris	R1.062,R2.026,R3.064,P1.06,P2.04	R1.062,R2.026,R3.064,P1.03,P2.04	0	0	97	62
5928	R1.062,R2.026,R3.078	P1.03	P2.04	P1.06	P2.04	0	0	0	1	0	229	0	0	0	0	0	0	0	0	0	R1.062	R2.026	R3.078	1to8_Tn5_open_without_RP	open	NA	NA	debris	0	NA	NA	debris	0	debris	R1.062,R2.026,R3.078,P1.06,P2.04	R1.062,R2.026,R3.078,P1.03,P2.04	0	0	146	41
5929	R1.062,R2.026,R3.085	P1.03	P2.04	P1.06	P2.04	0	0	0	1	0	235	0	0	0	0	0	0	0	0	0	R1.062	R2.026	R3.085	1to8_Tn5_open_without_RP	open	NA	NA	debris	0	NA	NA	debris	0	debris	R1.062,R2.026,R3.085,P1.06,P2.04	R1.062,R2.026,R3.085,P1.03,P2.04	0	0	235	57
5930	R1.062,R2.027,R3.027	P1.03	P2.04	P1.06	P2.04	0	0	0	0.587601078	306	742	347	144	181	380	0	114	0	0.511864407	178	R1.062	R2.027	R3.027	1to8_Tn5_open_without_RP	open	0	1	debris	306	1	0	debris	144	debris	R1.062,R2.027,R3.027,P1.06,P2.04	R1.062,R2.027,R3.027,P1.03,P2.04	119	0	71	169
5931	R1.062,R2.027,R3.047	P1.03	P2.04	P1.06	P2.04	0	0	0	0.531674208	207	442	249	0	0	0	0	0	0	0	0	R1.062	R2.027	R3.047	1to8_Tn5_open_without_RP	open	0	1	debris	207	NA	NA	debris	0	debris	R1.062,R2.027,R3.047,P1.06,P2.04	R1.062,R2.027,R3.047,P1.03,P2.04	0	0	23	345
5932	R1.062,R2.027,R3.048	P1.03	P2.04	P1.06	P2.04	362	820	423	0.558536585	0	0	0	0	0	0	0	0	0	0	0	R1.062	R2.027	R3.048	1to8_Tn5_open_without_RP	open	1	0	debris	362	NA	NA	debris	0	debris	R1.062,R2.027,R3.048,P1.06,P2.04	R1.062,R2.027,R3.048,P1.03,P2.04	0	0	385	62
5933	R1.062,R2.028,R3.031	P1.03	P2.04	P1.06	P2.04	0	0	0	1	0	104	0	0	0	0	0	0	0	0	0	R1.062	R2.028	R3.031	1to8_Tn5_open_without_RP	open	NA	NA	debris	0	NA	NA	debris	0	debris	R1.062,R2.028,R3.031,P1.06,P2.04	R1.062,R2.028,R3.031,P1.03,P2.04	0	0	26	24
5934	R1.062,R2.030,R3.015	P1.03	P2.04	P1.06	P2.04	0	0	0	0.436734694	138	245	191	0	0	0	0	0	0	0	0	R1.062	R2.030	R3.015	1to8_Tn5_open_without_RP	open	0	1	debris	138	NA	NA	debris	0	debris	R1.062,R2.030,R3.015,P1.06,P2.04	R1.062,R2.030,R3.015,P1.03,P2.04	0	0	173	93
5935	R1.062,R2.031,R3.083	P1.03	P2.04	P1.06	P2.04	0	103	0	1	0	0	0	0	0	0	0	0	0	0	0	R1.062	R2.031	R3.083	1to8_Tn5_open_without_RP	open	NA	NA	debris	0	NA	NA	debris	0	debris	R1.062,R2.031,R3.083,P1.06,P2.04	R1.062,R2.031,R3.083,P1.03,P2.04	0	0	117	1
5936	R1.062,R2.031,R3.084	P1.03	P2.04	P1.06	P2.04	27688	61649	32614	0.547733291	495	666	1064	100369	164650	151396	2980	4231	5661	0.388036546	156646	R1.062	R2.031	R3.084	1to8_Tn5_open_without_RP	open	0.947629247	0.052370753	human	28183	0.957300795	0.042699205	human	103349	human	R1.062,R2.031,R3.084,P1.06,P2.04	R1.062,R2.031,R3.084,P1.03,P2.04	8379	1941	76207	503
5937	R1.062,R2.032,R3.043	P1.03	P2.04	P1.06	P2.04	0	0	0	1	0	187	0	0	0	0	0	0	0	0	0	R1.062	R2.032	R3.043	1to8_Tn5_open_without_RP	open	NA	NA	debris	0	NA	NA	debris	0	debris	R1.062,R2.032,R3.043,P1.06,P2.04	R1.062,R2.032,R3.043,P1.03,P2.04	0	0	125	49
5938	R1.062,R2.033,R3.095	P1.03	P2.04	P1.06	P2.04	0	131	0	1	0	0	0	0	125	0	0	0	0	1	0	R1.062	R2.033	R3.095	1to8_Tn5_open_without_RP	open	NA	NA	debris	0	NA	NA	debris	0	debris	R1.062,R2.033,R3.095,P1.06,P2.04	R1.062,R2.033,R3.095,P1.03,P2.04	0	0	195	21
5939	R1.062,R2.034,R3.004	P1.03	P2.04	P1.06	P2.04	511	1207	586	0.576636288	0	0	0	222	278	594	122	148	370	0.192488263	959	R1.062	R2.034	R3.004	1to8_Tn5_open_without_RP	open	1	0	debris	511	0.547769755	0.452230245	debris	344	debris	R1.062,R2.034,R3.004,P1.06,P2.04	R1.062,R2.034,R3.004,P1.03,P2.04	193	104	667	194
5940	R1.062,R2.034,R3.028	P1.03	P2.04	P1.06	P2.04	104	222	125	0.531531532	0	0	0	0	0	0	0	0	0	0	0	R1.062	R2.034	R3.028	1to8_Tn5_open_without_RP	open	1	0	debris	104	NA	NA	debris	0	debris	R1.062,R2.034,R3.028,P1.06,P2.04	R1.062,R2.034,R3.028,P1.03,P2.04	0	0	85	4
5941	R1.062,R2.034,R3.038	P1.03	P2.04	P1.06	P2.04	0	118	0	1	0	0	0	110	160	199	0	0	0	0.3125	199	R1.062	R2.034	R3.038	1to8_Tn5_open_without_RP	open	NA	NA	debris	0	1	0	debris	110	debris	R1.062,R2.034,R3.038,P1.06,P2.04	R1.062,R2.034,R3.038,P1.03,P2.04	83	0	102	35
5942	R1.062,R2.034,R3.057	P1.03	P2.04	P1.06	P2.04	0	0	0	1	0	129	0	0	0	0	0	0	0	0	0	R1.062	R2.034	R3.057	1to8_Tn5_open_without_RP	open	NA	NA	debris	0	NA	NA	debris	0	debris	R1.062,R2.034,R3.057,P1.06,P2.04	R1.062,R2.034,R3.057,P1.03,P2.04	0	0	54	65
5943	R1.062,R2.034,R3.082	P1.03	P2.04	P1.06	P2.04	1302	1714	2968	0.578379131	53214	127587	60592	4029	6531	6169	86121	140590	130696	0.387239075	136864	R1.062	R2.034	R3.082	1to8_Tn5_open_without_RP	open	0.007852798	0.992147202	mouse	54516	0.030200589	0.969799411	mouse	90150	mouse	R1.062,R2.034,R3.082,P1.06,P2.04	R1.062,R2.034,R3.082,P1.03,P2.04	2514	6734	2101	83518
5944	R1.062,R2.036,R3.015	P1.03	P2.04	P1.06	P2.04	666	893	1444	0.567690501	16632	39120	19092	1968	3005	3281	12838	19110	22316	0.330499661	25587	R1.062	R2.036	R3.015	1to8_Tn5_open_without_RP	open	0.012788023	0.987211977	mouse	17298	0.092592418	0.907407582	mouse	14806	mouse	R1.062,R2.036,R3.015,P1.06,P2.04	R1.062,R2.036,R3.015,P1.03,P2.04	1167	2154	1417	39097
5945	R1.062,R2.037,R3.060	P1.03	P2.04	P1.06	P2.04	119	198	176	0.398989899	0	0	0	174	215	490	0	0	0	0.190697674	490	R1.062	R2.037	R3.060	1to8_Tn5_open_without_RP	open	1	0	debris	119	1	0	debris	174	debris	R1.062,R2.037,R3.060,P1.06,P2.04	R1.062,R2.037,R3.060,P1.03,P2.04	150	0	209	52
5946	R1.062,R2.037,R3.066	P1.03	P2.04	P1.06	P2.04	473	1023	566	0.537634409	0	0	0	234	360	386	0	0	0	0.35	386	R1.062	R2.037	R3.066	1to8_Tn5_open_without_RP	open	1	0	debris	473	1	0	debris	234	debris	R1.062,R2.037,R3.066,P1.06,P2.04	R1.062,R2.037,R3.066,P1.03,P2.04	98	0	715	27
5947	R1.062,R2.038,R3.052	P1.03	P2.04	P1.06	P2.04	0	0	0	1	0	127	0	0	0	0	0	0	0	0	0	R1.062	R2.038	R3.052	1to8_Tn5_open_without_RP	open	NA	NA	debris	0	NA	NA	debris	0	debris	R1.062,R2.038,R3.052,P1.06,P2.04	R1.062,R2.038,R3.052,P1.03,P2.04	0	0	35	25
5948	R1.062,R2.039,R3.042	P1.03	P2.04	P1.06	P2.04	321	791	362	0.594184576	0	0	0	215	366	311	0	0	0	0.412568306	311	R1.062	R2.039	R3.042	1to8_Tn5_open_without_RP	open	1	0	debris	321	1	0	debris	215	debris	R1.062,R2.039,R3.042,P1.06,P2.04	R1.062,R2.039,R3.042,P1.03,P2.04	98	0	433	120
5949	R1.062,R2.041,R3.023	P1.03	P2.04	P1.06	P2.04	0	0	0	0.601275917	500	1254	559	0	0	0	0	0	0	0	0	R1.062	R2.041	R3.023	1to8_Tn5_open_without_RP	open	0	1	debris	500	NA	NA	debris	0	debris	R1.062,R2.041,R3.023,P1.06,P2.04	R1.062,R2.041,R3.023,P1.03,P2.04	0	0	156	235
5950	R1.062,R2.041,R3.057	P1.03	P2.04	P1.06	P2.04	297	634	358	0.531545741	0	0	0	142	215	240	0	0	0	0.339534884	240	R1.062	R2.041	R3.057	1to8_Tn5_open_without_RP	open	1	0	debris	297	1	0	debris	142	debris	R1.062,R2.041,R3.057,P1.06,P2.04	R1.062,R2.041,R3.057,P1.03,P2.04	74	0	641	26
5951	R1.062,R2.043,R3.011	P1.03	P2.04	P1.06	P2.04	0	0	0	0.578947368	104	247	119	109	151	218	0	0	0	0.278145695	218	R1.062	R2.043	R3.011	1to8_Tn5_open_without_RP	open	0	1	debris	104	1	0	debris	109	debris	R1.062,R2.043,R3.011,P1.06,P2.04	R1.062,R2.043,R3.011,P1.03,P2.04	91	0	64	40
5952	R1.062,R2.045,R3.026	P1.03	P2.04	P1.06	P2.04	0	0	0	0.577946768	111	263	127	0	0	0	0	0	0	0	0	R1.062	R2.045	R3.026	1to8_Tn5_open_without_RP	open	0	1	debris	111	NA	NA	debris	0	debris	R1.062,R2.045,R3.026,P1.06,P2.04	R1.062,R2.045,R3.026,P1.03,P2.04	0	0	111	119
5953	R1.062,R2.046,R3.024	P1.03	P2.04	P1.06	P2.04	276	641	319	0.569422777	0	0	0	0	0	0	0	0	0	0	0	R1.062	R2.046	R3.024	1to8_Tn5_open_without_RP	open	1	0	debris	276	NA	NA	debris	0	debris	R1.062,R2.046,R3.024,P1.06,P2.04	R1.062,R2.046,R3.024,P1.03,P2.04	0	0	297	29
5954	R1.062,R2.046,R3.053	P1.03	P2.04	P1.06	P2.04	0	0	0	1	0	102	0	0	0	0	0	0	0	0	0	R1.062	R2.046	R3.053	1to8_Tn5_open_without_RP	open	NA	NA	debris	0	NA	NA	debris	0	debris	R1.062,R2.046,R3.053,P1.06,P2.04	R1.062,R2.046,R3.053,P1.03,P2.04	0	0	70	53
5955	R1.062,R2.046,R3.084	P1.03	P2.04	P1.06	P2.04	0	0	0	1	0	139	0	0	0	0	0	118	0	1	0	R1.062	R2.046	R3.084	1to8_Tn5_open_without_RP	open	NA	NA	debris	0	NA	NA	debris	0	debris	R1.062,R2.046,R3.084,P1.06,P2.04	R1.062,R2.046,R3.084,P1.03,P2.04	0	0	89	48
5956	R1.062,R2.047,R3.023	P1.03	P2.04	P1.06	P2.04	0	0	0	0.574712644	111	261	127	0	0	0	0	0	0	0	0	R1.062	R2.047	R3.023	1to8_Tn5_open_without_RP	open	0	1	debris	111	NA	NA	debris	0	debris	R1.062,R2.047,R3.023,P1.06,P2.04	R1.062,R2.047,R3.023,P1.03,P2.04	0	0	47	50
5957	R1.062,R2.047,R3.069	P1.03	P2.04	P1.06	P2.04	0	0	0	0.474489796	103	196	134	0	0	0	0	0	0	0	0	R1.062	R2.047	R3.069	1to8_Tn5_open_without_RP	open	0	1	debris	103	NA	NA	debris	0	debris	R1.062,R2.047,R3.069,P1.06,P2.04	R1.062,R2.047,R3.069,P1.03,P2.04	0	0	148	59
5958	R1.062,R2.049,R3.026	P1.03	P2.04	P1.06	P2.04	33564	78885	38542	0.570535111	770	1061	1561	68954	111125	106386	2174	2791	5343	0.375610099	110650	R1.062	R2.049	R3.026	1to8_Tn5_open_without_RP	open	0.933778697	0.066221303	human	34334	0.954777263	0.045222737	human	71128	human	R1.062,R2.049,R3.026,P1.06,P2.04	R1.062,R2.049,R3.026,P1.03,P2.04	7021	1502	82571	751
5959	R1.062,R2.049,R3.085	P1.03	P2.04	P1.06	P2.04	0	0	0	0.448780488	113	205	153	0	107	0	0	0	0	1	0	R1.062	R2.049	R3.085	1to8_Tn5_open_without_RP	open	0	1	debris	113	NA	NA	debris	0	debris	R1.062,R2.049,R3.085,P1.06,P2.04	R1.062,R2.049,R3.085,P1.03,P2.04	0	0	215	49
5960	R1.062,R2.050,R3.042	P1.03	P2.04	P1.06	P2.04	0	0	0	1	0	200	0	151	198	348	296	540	399	0.394308943	669	R1.062	R2.050	R3.042	1to8_Tn5_open_without_RP	open	NA	NA	debris	0	0.253492325	0.746507675	debris	447	debris	R1.062,R2.050,R3.042,P1.06,P2.04	R1.062,R2.050,R3.042,P1.03,P2.04	114	87	189	108
5961	R1.062,R2.050,R3.046	P1.03	P2.04	P1.06	P2.04	36376	83021	42332	0.556303694	1119	1485	2494	189273	313749	281898	5905	7579	14525	0.392589504	293111	R1.062	R2.050	R3.046	1to8_Tn5_open_without_RP	open	0.913163842	0.086836158	human	37495	0.955229331	0.044770669	human	195178	human	R1.062,R2.050,R3.046,P1.06,P2.04	R1.062,R2.050,R3.046,P1.03,P2.04	9499	3285	82564	1080
5962	R1.062,R2.051,R3.074	P1.03	P2.04	P1.06	P2.04	50812	116162	59085	0.558639326	1126	1515	2420	97847	155807	153404	2440	3113	6120	0.36894664	158280	R1.062	R2.051	R3.074	1to8_Tn5_open_without_RP	open	0.935888911	0.064111089	human	51938	0.963890241	0.036109759	human	100287	human	R1.062,R2.051,R3.074,P1.06,P2.04	R1.062,R2.051,R3.074,P1.03,P2.04	8061	1618	117427	922
5963	R1.062,R2.052,R3.006	P1.03	P2.04	P1.06	P2.04	0	208	0	1	0	0	0	0	0	0	0	0	0	0	0	R1.062	R2.052	R3.006	1to8_Tn5_open_without_RP	open	NA	NA	debris	0	NA	NA	debris	0	debris	R1.062,R2.052,R3.006,P1.06,P2.04	R1.062,R2.052,R3.006,P1.03,P2.04	0	0	106	25
5964	R1.062,R2.052,R3.073	P1.03	P2.04	P1.06	P2.04	0	0	0	1	0	101	0	131	193	232	0	0	0	0.321243523	232	R1.062	R2.052	R3.073	1to8_Tn5_open_without_RP	open	NA	NA	debris	0	1	0	debris	131	debris	R1.062,R2.052,R3.073,P1.06,P2.04	R1.062,R2.052,R3.073,P1.03,P2.04	97	0	25	34
5965	R1.062,R2.053,R3.031	P1.03	P2.04	P1.06	P2.04	0	0	0	1	0	154	0	0	0	0	0	0	0	0	0	R1.062	R2.053	R3.031	1to8_Tn5_open_without_RP	open	NA	NA	debris	0	NA	NA	debris	0	debris	R1.062,R2.053,R3.031,P1.06,P2.04	R1.062,R2.053,R3.031,P1.03,P2.04	0	0	129	34
5966	R1.062,R2.055,R3.010	P1.03	P2.04	P1.06	P2.04	102	216	123	0.527777778	0	0	0	0	0	0	0	0	0	0	0	R1.062	R2.055	R3.010	1to8_Tn5_open_without_RP	open	1	0	debris	102	NA	NA	debris	0	debris	R1.062,R2.055,R3.010,P1.06,P2.04	R1.062,R2.055,R3.010,P1.03,P2.04	0	0	114	31
5967	R1.062,R2.055,R3.034	P1.03	P2.04	P1.06	P2.04	0	141	0	0.680851064	105	188	144	925	1317	1747	465	606	1091	0.277171087	2793	R1.062	R2.055	R3.034	1to8_Tn5_open_without_RP	open	0	1	debris	105	0.56973342	0.43026658	mix	1390	NA	R1.062,R2.055,R3.034,P1.06,P2.04	R1.062,R2.055,R3.034,P1.03,P2.04	635	315	86	86
5968	R1.062,R2.055,R3.058	P1.03	P2.04	P1.06	P2.04	0	0	0	1	0	136	0	0	120	0	0	0	0	1	0	R1.062	R2.055	R3.058	1to8_Tn5_open_without_RP	open	NA	NA	debris	0	NA	NA	debris	0	debris	R1.062,R2.055,R3.058,P1.06,P2.04	R1.062,R2.055,R3.058,P1.03,P2.04	0	0	140	18
5969	R1.062,R2.056,R3.092	P1.03	P2.04	P1.06	P2.04	0	180	0	1	0	0	0	134	192	250	0	0	0	0.302083333	250	R1.062	R2.056	R3.092	1to8_Tn5_open_without_RP	open	NA	NA	debris	0	1	0	debris	134	debris	R1.062,R2.056,R3.092,P1.06,P2.04	R1.062,R2.056,R3.092,P1.03,P2.04	38	0	214	1
5970	R1.062,R2.058,R3.059	P1.03	P2.04	P1.06	P2.04	0	0	0	1	0	190	0	0	0	0	0	0	0	0	0	R1.062	R2.058	R3.059	1to8_Tn5_open_without_RP	open	NA	NA	debris	0	NA	NA	debris	0	debris	R1.062,R2.058,R3.059,P1.06,P2.04	R1.062,R2.058,R3.059,P1.03,P2.04	0	0	114	67
5971	R1.062,R2.058,R3.074	P1.03	P2.04	P1.06	P2.04	0	129	0	1	0	0	0	0	0	0	0	0	0	0	0	R1.062	R2.058	R3.074	1to8_Tn5_open_without_RP	open	NA	NA	debris	0	NA	NA	debris	0	debris	R1.062,R2.058,R3.074,P1.06,P2.04	R1.062,R2.058,R3.074,P1.03,P2.04	0	0	133	21
5972	R1.062,R2.059,R3.056	P1.03	P2.04	P1.06	P2.04	268	548	331	0.510948905	0	0	0	134	227	195	0	0	0	0.40969163	195	R1.062	R2.059	R3.056	1to8_Tn5_open_without_RP	open	1	0	debris	268	1	0	debris	134	debris	R1.062,R2.059,R3.056,P1.06,P2.04	R1.062,R2.059,R3.056,P1.03,P2.04	66	0	392	105
5973	R1.062,R2.062,R3.014	P1.03	P2.04	P1.06	P2.04	0	104	0	1	0	0	0	232	339	417	0	0	0	0.315634218	417	R1.062	R2.062	R3.014	1to8_Tn5_open_without_RP	open	NA	NA	debris	0	1	0	debris	232	debris	R1.062,R2.062,R3.014,P1.06,P2.04	R1.062,R2.062,R3.014,P1.03,P2.04	143	0	146	9
5974	R1.062,R2.062,R3.021	P1.03	P2.04	P1.06	P2.04	136	204	233	0.563766892	897	2164	1019	116	160	235	0	138	0	0.610738255	129	R1.062	R2.062	R3.021	1to8_Tn5_open_without_RP	open	0.046753583	0.953246417	debris	1033	1	0	debris	116	debris	R1.062,R2.062,R3.021,P1.06,P2.04	R1.062,R2.062,R3.021,P1.03,P2.04	101	0	293	419
5975	R1.062,R2.062,R3.045	P1.03	P2.04	P1.06	P2.04	0	203	0	1	0	0	0	0	0	0	0	0	0	0	0	R1.062	R2.062	R3.045	1to8_Tn5_open_without_RP	open	NA	NA	debris	0	NA	NA	debris	0	debris	R1.062,R2.062,R3.045,P1.06,P2.04	R1.062,R2.062,R3.045,P1.03,P2.04	0	0	80	4
5976	R1.062,R2.062,R3.046	P1.03	P2.04	P1.06	P2.04	241	580	274	0.584482759	0	0	0	0	0	0	0	0	0	0	0	R1.062	R2.062	R3.046	1to8_Tn5_open_without_RP	open	1	0	debris	241	NA	NA	debris	0	debris	R1.062,R2.062,R3.046,P1.06,P2.04	R1.062,R2.062,R3.046,P1.03,P2.04	0	0	306	21
5977	R1.062,R2.062,R3.053	P1.03	P2.04	P1.06	P2.04	0	0	0	1	0	268	0	0	0	0	0	0	0	0	0	R1.062	R2.062	R3.053	1to8_Tn5_open_without_RP	open	NA	NA	debris	0	NA	NA	debris	0	debris	R1.062,R2.062,R3.053,P1.06,P2.04	R1.062,R2.062,R3.053,P1.03,P2.04	0	0	14	66
5978	R1.062,R2.062,R3.055	P1.03	P2.04	P1.06	P2.04	0	0	0	1	0	116	0	0	122	0	149	230	244	0.576704545	171	R1.062	R2.062	R3.055	1to8_Tn5_open_without_RP	open	NA	NA	debris	0	0	1	debris	149	debris	R1.062,R2.062,R3.055,P1.06,P2.04	R1.062,R2.062,R3.055,P1.03,P2.04	0	74	40	54
5979	R1.062,R2.062,R3.096	P1.03	P2.04	P1.06	P2.04	0	128	0	1	0	0	0	0	134	0	0	0	0	1	0	R1.062	R2.062	R3.096	1to8_Tn5_open_without_RP	open	NA	NA	debris	0	NA	NA	debris	0	debris	R1.062,R2.062,R3.096,P1.06,P2.04	R1.062,R2.062,R3.096,P1.03,P2.04	0	0	143	15
5980	R1.062,R2.063,R3.089	P1.03	P2.04	P1.06	P2.04	109	203	144	0.713910761	0	178	0	0	0	0	0	0	0	0	0	R1.062	R2.063	R3.089	1to8_Tn5_open_without_RP	open	1	0	debris	109	NA	NA	debris	0	debris	R1.062,R2.063,R3.089,P1.06,P2.04	R1.062,R2.063,R3.089,P1.03,P2.04	0	0	92	38
5981	R1.062,R2.064,R3.042	P1.03	P2.04	P1.06	P2.04	0	0	0	1	0	108	0	0	0	0	0	0	0	0	0	R1.062	R2.064	R3.042	1to8_Tn5_open_without_RP	open	NA	NA	debris	0	NA	NA	debris	0	debris	R1.062,R2.064,R3.042,P1.06,P2.04	R1.062,R2.064,R3.042,P1.03,P2.04	0	0	141	46
5982	R1.062,R2.064,R3.092	P1.03	P2.04	P1.06	P2.04	21136	48284	24586	0.556959202	713	1032	1304	74688	122183	113047	4980	7525	8442	0.38578962	121312	R1.062	R2.064	R3.092	1to8_Tn5_open_without_RP	open	0.905566945	0.094433055	human	21849	0.908951285	0.091048715	human	79668	human	R1.062,R2.064,R3.092,P1.06,P2.04	R1.062,R2.064,R3.092,P1.03,P2.04	7385	1907	52115	841
5983	R1.062,R2.065,R3.029	P1.03	P2.04	P1.06	P2.04	0	0	0	1	0	170	0	505	893	701	0	0	0	0.434490482	701	R1.062	R2.065	R3.029	1to8_Tn5_open_without_RP	open	NA	NA	debris	0	1	0	debris	505	debris	R1.062,R2.065,R3.029,P1.06,P2.04	R1.062,R2.065,R3.029,P1.03,P2.04	148	0	37	70
5984	R1.062,R2.065,R3.088	P1.03	P2.04	P1.06	P2.04	0	0	0	1	0	141	0	0	0	0	0	0	0	0	0	R1.062	R2.065	R3.088	1to8_Tn5_open_without_RP	open	NA	NA	debris	0	NA	NA	debris	0	debris	R1.062,R2.065,R3.088,P1.06,P2.04	R1.062,R2.065,R3.088,P1.03,P2.04	0	0	55	67
5985	R1.062,R2.066,R3.024	P1.03	P2.04	P1.06	P2.04	0	0	0	0.545454545	145	319	172	0	102	0	0	0	0	1	0	R1.062	R2.066	R3.024	1to8_Tn5_open_without_RP	open	0	1	debris	145	NA	NA	debris	0	debris	R1.062,R2.066,R3.024,P1.06,P2.04	R1.062,R2.066,R3.024,P1.03,P2.04	0	0	163	77
5986	R1.062,R2.066,R3.047	P1.03	P2.04	P1.06	P2.04	170	424	191	0.599056604	0	0	0	0	0	0	0	0	0	0	0	R1.062	R2.066	R3.047	1to8_Tn5_open_without_RP	open	1	0	debris	170	NA	NA	debris	0	debris	R1.062,R2.066,R3.047,P1.06,P2.04	R1.062,R2.066,R3.047,P1.03,P2.04	0	0	118	0
5987	R1.062,R2.067,R3.060	P1.03	P2.04	P1.06	P2.04	605	1297	727	0.533538936	0	0	0	100	123	286	0	0	0	0.18699187	286	R1.062	R2.067	R3.060	1to8_Tn5_open_without_RP	open	1	0	debris	605	1	0	debris	100	debris	R1.062,R2.067,R3.060,P1.06,P2.04	R1.062,R2.067,R3.060,P1.03,P2.04	81	0	741	66
5988	R1.062,R2.069,R3.060	P1.03	P2.04	P1.06	P2.04	32492	75978	37394	0.568228821	703	903	1725	84923	139327	128080	2381	3122	5489	0.387121005	132576	R1.062	R2.069	R3.060	1to8_Tn5_open_without_RP	open	0.937309917	0.062690083	human	33195	0.959582354	0.040417646	human	87304	human	R1.062,R2.069,R3.060,P1.06,P2.04	R1.062,R2.069,R3.060,P1.03,P2.04	7673	1600	76233	705
5989	R1.062,R2.070,R3.013	P1.03	P2.04	P1.06	P2.04	0	0	0	0.5703125	110	256	127	0	0	0	0	0	0	0	0	R1.062	R2.070	R3.013	1to8_Tn5_open_without_RP	open	0	1	debris	110	NA	NA	debris	0	debris	R1.062,R2.070,R3.013,P1.06,P2.04	R1.062,R2.070,R3.013,P1.03,P2.04	0	0	89	73
5990	R1.062,R2.070,R3.084	P1.03	P2.04	P1.06	P2.04	118	277	136	0.57400722	0	0	0	0	106	0	0	0	0	1	0	R1.062	R2.070	R3.084	1to8_Tn5_open_without_RP	open	1	0	debris	118	NA	NA	debris	0	debris	R1.062,R2.070,R3.084,P1.06,P2.04	R1.062,R2.070,R3.084,P1.03,P2.04	0	0	93	24
5991	R1.062,R2.071,R3.063	P1.03	P2.04	P1.06	P2.04	0	0	0	0.558052434	118	267	138	0	0	0	0	0	0	0	0	R1.062	R2.071	R3.063	1to8_Tn5_open_without_RP	open	0	1	debris	118	NA	NA	debris	0	debris	R1.062,R2.071,R3.063,P1.06,P2.04	R1.062,R2.071,R3.063,P1.03,P2.04	0	0	141	87
5992	R1.062,R2.071,R3.071	P1.03	P2.04	P1.06	P2.04	0	0	0	1	0	257	0	0	0	0	0	0	0	0	0	R1.062	R2.071	R3.071	1to8_Tn5_open_without_RP	open	NA	NA	debris	0	NA	NA	debris	0	debris	R1.062,R2.071,R3.071,P1.06,P2.04	R1.062,R2.071,R3.071,P1.03,P2.04	0	0	148	64
5993	R1.062,R2.071,R3.085	P1.03	P2.04	P1.06	P2.04	0	0	0	0.571969697	113	264	130	101	118	369	0	0	0	0.144067797	369	R1.062	R2.071	R3.085	1to8_Tn5_open_without_RP	open	0	1	debris	113	1	0	debris	101	debris	R1.062,R2.071,R3.085,P1.06,P2.04	R1.062,R2.071,R3.085,P1.03,P2.04	81	0	178	101
5994	R1.062,R2.072,R3.025	P1.03	P2.04	P1.06	P2.04	0	0	0	1	0	125	0	0	0	0	0	0	0	0	0	R1.062	R2.072	R3.025	1to8_Tn5_open_without_RP	open	NA	NA	debris	0	NA	NA	debris	0	debris	R1.062,R2.072,R3.025,P1.06,P2.04	R1.062,R2.072,R3.025,P1.03,P2.04	0	0	105	51
5995	R1.062,R2.072,R3.052	P1.03	P2.04	P1.06	P2.04	0	0	0	0.48758465	227	443	290	627	1027	948	3386	5595	5062	0.393989731	6010	R1.062	R2.072	R3.052	1to8_Tn5_open_without_RP	open	0	1	debris	227	0.109735004	0.890264996	mouse	4013	NA	R1.062,R2.072,R3.052,P1.06,P2.04	R1.062,R2.072,R3.052,P1.03,P2.04	385	680	36	427
5996	R1.062,R2.073,R3.046	P1.03	P2.04	P1.06	P2.04	230	489	278	0.529652352	0	0	0	153	227	267	0	0	0	0.325991189	267	R1.062	R2.073	R3.046	1to8_Tn5_open_without_RP	open	1	0	debris	230	1	0	debris	153	debris	R1.062,R2.073,R3.046,P1.06,P2.04	R1.062,R2.073,R3.046,P1.03,P2.04	60	0	405	10
5997	R1.062,R2.073,R3.088	P1.03	P2.04	P1.06	P2.04	137	283	168	0.51590106	0	0	0	120	149	331	0	0	0	0.194630872	331	R1.062	R2.073	R3.088	1to8_Tn5_open_without_RP	open	1	0	debris	137	1	0	debris	120	debris	R1.062,R2.073,R3.088,P1.06,P2.04	R1.062,R2.073,R3.088,P1.03,P2.04	92	0	268	11
5998	R1.062,R2.074,R3.027	P1.03	P2.04	P1.06	P2.04	57426	132871	66404	0.564125494	1064	1319	2956	86325	141435	130413	2604	3669	5026	0.387136123	135039	R1.062	R2.074	R3.027	1to8_Tn5_open_without_RP	open	0.945827161	0.054172839	human	58490	0.956647797	0.043352203	human	88929	human	R1.062,R2.074,R3.027,P1.06,P2.04	R1.062,R2.074,R3.027,P1.03,P2.04	7572	1737	133057	1074
5999	R1.062,R2.075,R3.007	P1.03	P2.04	P1.06	P2.04	0	0	0	0.568062827	165	382	191	0	0	0	0	0	0	0	0	R1.062	R2.075	R3.007	1to8_Tn5_open_without_RP	open	0	1	debris	165	NA	NA	debris	0	debris	R1.062,R2.075,R3.007,P1.06,P2.04	R1.062,R2.075,R3.007,P1.03,P2.04	0	0	101	94
6000	R1.062,R2.079,R3.037	P1.03	P2.04	P1.06	P2.04	578	1322	672	0.562783661	0	0	0	130	172	292	0	0	0	0.244186047	292	R1.062	R2.079	R3.037	1to8_Tn5_open_without_RP	open	1	0	debris	578	1	0	debris	130	debris	R1.062,R2.079,R3.037,P1.06,P2.04	R1.062,R2.079,R3.037,P1.03,P2.04	105	0	742	208
6001	R1.062,R2.079,R3.086	P1.03	P2.04	P1.06	P2.04	0	0	0	1	0	252	0	168	265	267	0	0	0	0.366037736	267	R1.062	R2.079	R3.086	1to8_Tn5_open_without_RP	open	NA	NA	debris	0	1	0	debris	168	debris	R1.062,R2.079,R3.086,P1.06,P2.04	R1.062,R2.079,R3.086,P1.03,P2.04	74	0	46	50
6002	R1.062,R2.080,R3.006	P1.03	P2.04	P1.06	P2.04	0	173	0	1	0	0	0	0	0	0	0	0	0	0	0	R1.062	R2.080	R3.006	1to8_Tn5_open_without_RP	open	NA	NA	debris	0	NA	NA	debris	0	debris	R1.062,R2.080,R3.006,P1.06,P2.04	R1.062,R2.080,R3.006,P1.03,P2.04	0	0	35	8
6003	R1.062,R2.081,R3.004	P1.03	P2.04	P1.06	P2.04	1638	2106	4007	0.583695873	51758	126156	58544	7982	14674	10693	163248	268290	245687	0.394870019	255974	R1.062	R2.081	R3.004	1to8_Tn5_open_without_RP	open	0.010133888	0.989866112	mouse	53396	0.031520956	0.968479044	mouse	171230	mouse	R1.062,R2.081,R3.004,P1.06,P2.04	R1.062,R2.081,R3.004,P1.03,P2.04	4386	9161	2784	97590
6004	R1.062,R2.081,R3.077	P1.03	P2.04	P1.06	P2.04	0	177	0	1	0	0	0	0	0	0	0	0	0	0	0	R1.062	R2.081	R3.077	1to8_Tn5_open_without_RP	open	NA	NA	debris	0	NA	NA	debris	0	debris	R1.062,R2.081,R3.077,P1.06,P2.04	R1.062,R2.081,R3.077,P1.03,P2.04	0	0	157	87
6005	R1.062,R2.082,R3.050	P1.03	P2.04	P1.06	P2.04	0	0	0	1	0	103	0	0	0	0	0	0	0	0	0	R1.062	R2.082	R3.050	1to8_Tn5_open_without_RP	open	NA	NA	debris	0	NA	NA	debris	0	debris	R1.062,R2.082,R3.050,P1.06,P2.04	R1.062,R2.082,R3.050,P1.03,P2.04	0	0	58	21
6006	R1.062,R2.082,R3.079	P1.03	P2.04	P1.06	P2.04	139	231	206	0.398268398	0	0	0	0	0	0	0	0	0	0	0	R1.062	R2.082	R3.079	1to8_Tn5_open_without_RP	open	1	0	debris	139	NA	NA	debris	0	debris	R1.062,R2.082,R3.079,P1.06,P2.04	R1.062,R2.082,R3.079,P1.03,P2.04	0	0	295	61
6007	R1.062,R2.083,R3.070	P1.03	P2.04	P1.06	P2.04	0	0	0	1	0	128	0	0	0	0	0	0	0	0	0	R1.062	R2.083	R3.070	1to8_Tn5_open_without_RP	open	NA	NA	debris	0	NA	NA	debris	0	debris	R1.062,R2.083,R3.070,P1.06,P2.04	R1.062,R2.083,R3.070,P1.03,P2.04	0	0	107	17
6008	R1.062,R2.085,R3.033	P1.03	P2.04	P1.06	P2.04	27674	63556	32111	0.560297306	722	1024	1375	86743	143984	128984	2519	3353	5569	0.394164399	133627	R1.062	R2.085	R3.033	1to8_Tn5_open_without_RP	open	0.925369366	0.074630634	human	28396	0.958197389	0.041802611	human	89262	human	R1.062,R2.085,R3.033,P1.06,P2.04	R1.062,R2.085,R3.033,P1.03,P2.04	7771	1674	55888	770
6009	R1.062,R2.085,R3.036	P1.03	P2.04	P1.06	P2.04	0	0	0	0.546666667	102	225	121	105	127	323	0	0	0	0.173228346	323	R1.062	R2.085	R3.036	1to8_Tn5_open_without_RP	open	0	1	debris	102	1	0	debris	105	debris	R1.062,R2.085,R3.036,P1.06,P2.04	R1.062,R2.085,R3.036,P1.03,P2.04	85	0	154	59
6010	R1.062,R2.086,R3.013	P1.03	P2.04	P1.06	P2.04	0	0	0	1	0	129	0	0	0	0	0	0	0	0	0	R1.062	R2.086	R3.013	1to8_Tn5_open_without_RP	open	NA	NA	debris	0	NA	NA	debris	0	debris	R1.062,R2.086,R3.013,P1.06,P2.04	R1.062,R2.086,R3.013,P1.03,P2.04	0	0	41	40
6011	R1.062,R2.086,R3.033	P1.03	P2.04	P1.06	P2.04	0	0	0	1	0	202	0	0	103	0	0	0	0	1	0	R1.062	R2.086	R3.033	1to8_Tn5_open_without_RP	open	NA	NA	debris	0	NA	NA	debris	0	debris	R1.062,R2.086,R3.033,P1.06,P2.04	R1.062,R2.086,R3.033,P1.03,P2.04	0	0	150	64
6012	R1.062,R2.086,R3.092	P1.03	P2.04	P1.06	P2.04	122	265	146	0.539622642	0	0	0	0	0	0	0	0	0	0	0	R1.062	R2.086	R3.092	1to8_Tn5_open_without_RP	open	1	0	debris	122	NA	NA	debris	0	debris	R1.062,R2.086,R3.092,P1.06,P2.04	R1.062,R2.086,R3.092,P1.03,P2.04	0	0	174	34
6013	R1.062,R2.086,R3.094	P1.03	P2.04	P1.06	P2.04	0	0	0	0.597156398	170	422	191	108	132	318	0	0	0	0.181818182	318	R1.062	R2.086	R3.094	1to8_Tn5_open_without_RP	open	0	1	debris	170	1	0	debris	108	debris	R1.062,R2.086,R3.094,P1.06,P2.04	R1.062,R2.086,R3.094,P1.03,P2.04	83	0	107	85
6014	R1.062,R2.088,R3.043	P1.03	P2.04	P1.06	P2.04	603	1488	679	0.620993086	0	103	0	132	172	310	0	0	0	0.23255814	310	R1.062	R2.088	R3.043	1to8_Tn5_open_without_RP	open	1	0	debris	603	1	0	debris	132	debris	R1.062,R2.088,R3.043,P1.06,P2.04	R1.062,R2.088,R3.043,P1.03,P2.04	100	0	621	208
6015	R1.062,R2.088,R3.046	P1.03	P2.04	P1.06	P2.04	0	207	0	1	0	0	0	0	0	0	0	0	0	0	0	R1.062	R2.088	R3.046	1to8_Tn5_open_without_RP	open	NA	NA	debris	0	NA	NA	debris	0	debris	R1.062,R2.088,R3.046,P1.06,P2.04	R1.062,R2.088,R3.046,P1.03,P2.04	0	0	151	50
6016	R1.062,R2.089,R3.051	P1.03	P2.04	P1.06	P2.04	0	0	0	1	0	160	0	0	0	0	0	0	0	0	0	R1.062	R2.089	R3.051	1to8_Tn5_open_without_RP	open	NA	NA	debris	0	NA	NA	debris	0	debris	R1.062,R2.089,R3.051,P1.06,P2.04	R1.062,R2.089,R3.051,P1.03,P2.04	0	0	121	77
6017	R1.062,R2.089,R3.089	P1.03	P2.04	P1.06	P2.04	762	937	2185	0.551846873	28575	64525	33424	3271	5130	5238	62691	100726	97110	0.376870466	102337	R1.062	R2.089	R3.089	1to8_Tn5_open_without_RP	open	0.008552668	0.991447332	mouse	29337	0.033565496	0.966434504	mouse	65962	mouse	R1.062,R2.089,R3.089,P1.06,P2.04	R1.062,R2.089,R3.089,P1.03,P2.04	2150	5634	1683	49151
6018	R1.062,R2.092,R3.026	P1.03	P2.04	P1.06	P2.04	19444	44651	22562	0.559626152	534	715	1162	55325	88935	85644	1731	2292	3882	0.374571125	88957	R1.062	R2.092	R3.026	1to8_Tn5_open_without_RP	open	0.92174648	0.07825352	human	19978	0.95510663	0.04489337	human	57056	human	R1.062,R2.092,R3.026,P1.06,P2.04	R1.062,R2.092,R3.026,P1.03,P2.04	6197	1185	41096	500
6019	R1.062,R2.092,R3.070	P1.03	P2.04	P1.06	P2.04	0	0	0	1	0	211	0	0	0	0	0	0	0	0	0	R1.062	R2.092	R3.070	1to8_Tn5_open_without_RP	open	NA	NA	debris	0	NA	NA	debris	0	debris	R1.062,R2.092,R3.070,P1.06,P2.04	R1.062,R2.092,R3.070,P1.03,P2.04	0	0	99	78
6020	R1.062,R2.096,R3.060	P1.03	P2.04	P1.06	P2.04	0	160	0	1	0	0	0	0	0	0	0	0	0	0	0	R1.062	R2.096	R3.060	1to8_Tn5_open_without_RP	open	NA	NA	debris	0	NA	NA	debris	0	debris	R1.062,R2.096,R3.060,P1.06,P2.04	R1.062,R2.096,R3.060,P1.03,P2.04	0	0	84	30
6021	R1.063,R2.003,R3.063	P1.03	P2.04	P1.06	P2.04	123	238	158	0.483193277	0	0	0	164	251	272	0	0	0	0.346613546	272	R1.063	R2.003	R3.063	1to8_Tn5_open_without_RP	open	1	0	debris	123	1	0	debris	164	debris	R1.063,R2.003,R3.063,P1.06,P2.04	R1.063,R2.003,R3.063,P1.03,P2.04	61	0	523	11
6022	R1.063,R2.005,R3.057	P1.03	P2.04	P1.06	P2.04	26457	63308	30150	0.577181626	715	956	1562	67104	115081	96162	2031	4125	2523	0.420037582	98503	R1.063	R2.005	R3.057	1to8_Tn5_open_without_RP	open	0.922899597	0.077100403	human	27172	0.956508437	0.043491563	human	69135	human	R1.063,R2.005,R3.057,P1.06,P2.04	R1.063,R2.005,R3.057,P1.03,P2.04	7000	1359	69202	639
6023	R1.063,R2.005,R3.063	P1.03	P2.04	P1.06	P2.04	0	0	0	0.631325301	153	415	167	0	0	0	0	0	0	0	0	R1.063	R2.005	R3.063	1to8_Tn5_open_without_RP	open	0	1	debris	153	NA	NA	debris	0	debris	R1.063,R2.005,R3.063,P1.06,P2.04	R1.063,R2.005,R3.063,P1.03,P2.04	0	0	21	74
6024	R1.063,R2.005,R3.066	P1.03	P2.04	P1.06	P2.04	0	0	0	1	0	170	0	151	221	270	168	288	241	0.373280943	499	R1.063	R2.005	R3.066	1to8_Tn5_open_without_RP	open	NA	NA	debris	0	0.374331976	0.625668024	debris	319	debris	R1.063,R2.005,R3.066,P1.06,P2.04	R1.063,R2.005,R3.066,P1.03,P2.04	100	70	53	122
6025	R1.063,R2.005,R3.075	P1.03	P2.04	P1.06	P2.04	0	0	0	0.611275964	131	337	145	0	0	0	0	0	0	0	0	R1.063	R2.005	R3.075	1to8_Tn5_open_without_RP	open	0	1	debris	131	NA	NA	debris	0	debris	R1.063,R2.005,R3.075,P1.06,P2.04	R1.063,R2.005,R3.075,P1.03,P2.04	0	0	102	94
6026	R1.063,R2.006,R3.061	P1.03	P2.04	P1.06	P2.04	0	0	0	0.61722488	160	418	177	0	0	0	0	0	0	0	0	R1.063	R2.006	R3.061	1to8_Tn5_open_without_RP	open	0	1	debris	160	NA	NA	debris	0	debris	R1.063,R2.006,R3.061,P1.06,P2.04	R1.063,R2.006,R3.061,P1.03,P2.04	0	0	117	83
6027	R1.063,R2.007,R3.071	P1.03	P2.04	P1.06	P2.04	0	0	0	1	0	215	0	0	0	0	0	0	0	0	0	R1.063	R2.007	R3.071	1to8_Tn5_open_without_RP	open	NA	NA	debris	0	NA	NA	debris	0	debris	R1.063,R2.007,R3.071,P1.06,P2.04	R1.063,R2.007,R3.071,P1.03,P2.04	0	0	56	51
6028	R1.063,R2.010,R3.062	P1.03	P2.04	P1.06	P2.04	0	0	0	0.588932806	104	253	118	0	0	0	0	0	0	0	0	R1.063	R2.010	R3.062	1to8_Tn5_open_without_RP	open	0	1	debris	104	NA	NA	debris	0	debris	R1.063,R2.010,R3.062,P1.06,P2.04	R1.063,R2.010,R3.062,P1.03,P2.04	0	0	74	41
6029	R1.063,R2.010,R3.067	P1.03	P2.04	P1.06	P2.04	0	0	0	1	0	198	0	0	0	0	0	0	0	0	0	R1.063	R2.010	R3.067	1to8_Tn5_open_without_RP	open	NA	NA	debris	0	NA	NA	debris	0	debris	R1.063,R2.010,R3.067,P1.06,P2.04	R1.063,R2.010,R3.067,P1.03,P2.04	0	0	13	33
6030	R1.063,R2.011,R3.021	P1.03	P2.04	P1.06	P2.04	92482	212537	107275	0.560428393	2247	2966	5083	140116	228778	212588	4159	8492	5148	0.391937455	216952	R1.063	R2.011	R3.021	1to8_Tn5_open_without_RP	open	0.930139649	0.069860351	human	94729	0.957311663	0.042688337	human	144275	human	R1.063,R2.011,R3.021,P1.06,P2.04	R1.063,R2.011,R3.021,P1.03,P2.04	9473	2504	217151	1919
6031	R1.063,R2.011,R3.067	P1.03	P2.04	P1.06	P2.04	188	322	270	0.416149068	0	0	0	0	0	0	0	0	0	0	0	R1.063	R2.011	R3.067	1to8_Tn5_open_without_RP	open	1	0	debris	188	NA	NA	debris	0	debris	R1.063,R2.011,R3.067,P1.06,P2.04	R1.063,R2.011,R3.067,P1.03,P2.04	0	0	349	113
6032	R1.063,R2.012,R3.002	P1.03	P2.04	P1.06	P2.04	0	0	0	1	0	127	0	0	0	0	0	0	0	0	0	R1.063	R2.012	R3.002	1to8_Tn5_open_without_RP	open	NA	NA	debris	0	NA	NA	debris	0	debris	R1.063,R2.012,R3.002,P1.06,P2.04	R1.063,R2.012,R3.002,P1.03,P2.04	0	0	20	69
6033	R1.063,R2.012,R3.047	P1.03	P2.04	P1.06	P2.04	0	0	0	1	0	113	0	0	0	0	0	0	0	0	0	R1.063	R2.012	R3.047	1to8_Tn5_open_without_RP	open	NA	NA	debris	0	NA	NA	debris	0	debris	R1.063,R2.012,R3.047,P1.06,P2.04	R1.063,R2.012,R3.047,P1.03,P2.04	0	0	28	24
6034	R1.063,R2.012,R3.058	P1.03	P2.04	P1.06	P2.04	0	0	0	0.540166205	166	361	198	300	525	421	0	0	0	0.428571429	421	R1.063	R2.012	R3.058	1to8_Tn5_open_without_RP	open	0	1	debris	166	1	0	debris	300	debris	R1.063,R2.012,R3.058,P1.06,P2.04	R1.063,R2.012,R3.058,P1.03,P2.04	104	0	100	76
6035	R1.063,R2.014,R3.043	P1.03	P2.04	P1.06	P2.04	20930	47188	24500	0.551782329	584	811	1163	65861	107493	99977	1889	3701	2405	0.390704534	102133	R1.063	R2.014	R3.043	1to8_Tn5_open_without_RP	open	0.92059481	0.07940519	human	21514	0.958691702	0.041308298	human	67750	human	R1.063,R2.014,R3.043,P1.06,P2.04	R1.063,R2.014,R3.043,P1.03,P2.04	6798	1299	53179	617
6036	R1.063,R2.015,R3.010	P1.03	P2.04	P1.06	P2.04	0	0	0	1	0	181	0	0	0	0	0	0	0	0	0	R1.063	R2.015	R3.010	1to8_Tn5_open_without_RP	open	NA	NA	debris	0	NA	NA	debris	0	debris	R1.063,R2.015,R3.010,P1.06,P2.04	R1.063,R2.015,R3.010,P1.03,P2.04	0	0	31	84
6037	R1.063,R2.015,R3.076	P1.03	P2.04	P1.06	P2.04	0	102	0	1	0	0	0	0	0	0	0	0	0	0	0	R1.063	R2.015	R3.076	1to8_Tn5_open_without_RP	open	NA	NA	debris	0	NA	NA	debris	0	debris	R1.063,R2.015,R3.076,P1.06,P2.04	R1.063,R2.015,R3.076,P1.03,P2.04	0	0	166	3
6038	R1.063,R2.018,R3.060	P1.03	P2.04	P1.06	P2.04	828	2090	924	0.603827751	0	0	0	0	0	0	0	0	0	0	0	R1.063	R2.018	R3.060	1to8_Tn5_open_without_RP	open	1	0	debris	828	NA	NA	debris	0	debris	R1.063,R2.018,R3.060,P1.06,P2.04	R1.063,R2.018,R3.060,P1.03,P2.04	0	0	671	105
6039	R1.063,R2.019,R3.065	P1.03	P2.04	P1.06	P2.04	240	521	286	0.539347409	0	0	0	0	0	0	0	0	0	0	0	R1.063	R2.019	R3.065	1to8_Tn5_open_without_RP	open	1	0	debris	240	NA	NA	debris	0	debris	R1.063,R2.019,R3.065,P1.06,P2.04	R1.063,R2.019,R3.065,P1.03,P2.04	0	0	181	58
6040	R1.063,R2.020,R3.003	P1.03	P2.04	P1.06	P2.04	0	0	0	0.566666667	130	300	151	0	0	0	0	0	0	0	0	R1.063	R2.020	R3.003	1to8_Tn5_open_without_RP	open	0	1	debris	130	NA	NA	debris	0	debris	R1.063,R2.020,R3.003,P1.06,P2.04	R1.063,R2.020,R3.003,P1.03,P2.04	0	0	72	63
6041	R1.063,R2.020,R3.012	P1.03	P2.04	P1.06	P2.04	104	219	126	0.525114155	0	0	0	101	155	167	0	0	0	0.348387097	167	R1.063	R2.020	R3.012	1to8_Tn5_open_without_RP	open	1	0	debris	104	1	0	debris	101	debris	R1.063,R2.020,R3.012,P1.06,P2.04	R1.063,R2.020,R3.012,P1.03,P2.04	36	0	384	1
6042	R1.063,R2.020,R3.077	P1.03	P2.04	P1.06	P2.04	0	0	0	0.559375	141	320	165	0	0	0	0	0	0	0	0	R1.063	R2.020	R3.077	1to8_Tn5_open_without_RP	open	0	1	debris	141	NA	NA	debris	0	debris	R1.063,R2.020,R3.077,P1.06,P2.04	R1.063,R2.020,R3.077,P1.03,P2.04	0	0	49	40
6043	R1.063,R2.021,R3.031	P1.03	P2.04	P1.06	P2.04	0	0	0	1	0	115	0	0	0	0	0	0	0	0	0	R1.063	R2.021	R3.031	1to8_Tn5_open_without_RP	open	NA	NA	debris	0	NA	NA	debris	0	debris	R1.063,R2.021,R3.031,P1.06,P2.04	R1.063,R2.021,R3.031,P1.03,P2.04	0	0	63	44
6044	R1.063,R2.022,R3.005	P1.03	P2.04	P1.06	P2.04	0	0	0	1	0	189	0	0	0	0	0	0	0	0	0	R1.063	R2.022	R3.005	1to8_Tn5_open_without_RP	open	NA	NA	debris	0	NA	NA	debris	0	debris	R1.063,R2.022,R3.005,P1.06,P2.04	R1.063,R2.022,R3.005,P1.03,P2.04	0	0	43	79
6045	R1.063,R2.022,R3.024	P1.03	P2.04	P1.06	P2.04	0	0	0	1	0	138	0	431	782	584	1678	2682	2617	0.391166282	3176	R1.063	R2.022	R3.024	1to8_Tn5_open_without_RP	open	NA	NA	debris	0	0.146010229	0.853989771	mouse	2109	NA	R1.063,R2.022,R3.024,P1.06,P2.04	R1.063,R2.022,R3.024,P1.03,P2.04	258	337	107	151
6046	R1.063,R2.022,R3.048	P1.03	P2.04	P1.06	P2.04	0	0	0	0.528688525	115	244	139	0	0	0	0	0	0	0	0	R1.063	R2.022	R3.048	1to8_Tn5_open_without_RP	open	0	1	debris	115	NA	NA	debris	0	debris	R1.063,R2.022,R3.048,P1.06,P2.04	R1.063,R2.022,R3.048,P1.03,P2.04	0	0	100	102
6047	R1.063,R2.023,R3.034	P1.03	P2.04	P1.06	P2.04	0	0	0	1	0	205	0	0	0	0	0	0	0	0	0	R1.063	R2.023	R3.034	1to8_Tn5_open_without_RP	open	NA	NA	debris	0	NA	NA	debris	0	debris	R1.063,R2.023,R3.034,P1.06,P2.04	R1.063,R2.023,R3.034,P1.03,P2.04	0	0	57	71
6048	R1.063,R2.024,R3.091	P1.03	P2.04	P1.06	P2.04	0	135	0	1	0	0	0	564	857	948	305	601	387	0.403978052	1276	R1.063	R2.024	R3.091	1to8_Tn5_open_without_RP	open	NA	NA	debris	0	0.551751436	0.448248564	debris	869	debris	R1.063,R2.024,R3.091,P1.06,P2.04	R1.063,R2.024,R3.091,P1.03,P2.04	373	219	85	36
6049	R1.063,R2.025,R3.036	P1.03	P2.04	P1.06	P2.04	0	106	0	1	0	0	0	138	196	262	0	0	0	0.295918367	262	R1.063	R2.025	R3.036	1to8_Tn5_open_without_RP	open	NA	NA	debris	0	1	0	debris	138	debris	R1.063,R2.025,R3.036,P1.06,P2.04	R1.063,R2.025,R3.036,P1.03,P2.04	52	0	157	1
6050	R1.063,R2.026,R3.001	P1.03	P2.04	P1.06	P2.04	245	673	266	0.603488581	1960	4888	2198	455	820	621	256	407	402	0.420537897	1012	R1.063	R2.026	R3.001	1to8_Tn5_open_without_RP	open	0.038864913	0.961135087	debris	2205	0.54193308	0.45806692	debris	711	debris	R1.063,R2.026,R3.001,P1.06,P2.04	R1.063,R2.026,R3.001,P1.03,P2.04	232	135	119	867
6051	R1.063,R2.026,R3.013	P1.03	P2.04	P1.06	P2.04	0	0	0	0.541884817	175	382	208	0	0	0	0	0	0	0	0	R1.063	R2.026	R3.013	1to8_Tn5_open_without_RP	open	0	1	debris	175	NA	NA	debris	0	debris	R1.063,R2.026,R3.013,P1.06,P2.04	R1.063,R2.026,R3.013,P1.03,P2.04	0	0	119	109
6052	R1.063,R2.026,R3.050	P1.03	P2.04	P1.06	P2.04	432	978	505	0.558282209	0	0	0	0	0	0	0	0	0	0	0	R1.063	R2.026	R3.050	1to8_Tn5_open_without_RP	open	1	0	debris	432	NA	NA	debris	0	debris	R1.063,R2.026,R3.050,P1.06,P2.04	R1.063,R2.026,R3.050,P1.03,P2.04	0	0	454	49
6053	R1.063,R2.026,R3.054	P1.03	P2.04	P1.06	P2.04	200	476	228	0.579831933	0	0	0	0	0	0	0	123	0	1	0	R1.063	R2.026	R3.054	1to8_Tn5_open_without_RP	open	1	0	debris	200	NA	NA	debris	0	debris	R1.063,R2.026,R3.054,P1.06,P2.04	R1.063,R2.026,R3.054,P1.03,P2.04	0	0	128	34
6054	R1.063,R2.026,R3.064	P1.03	P2.04	P1.06	P2.04	0	0	0	1	0	164	0	0	0	0	0	0	0	0	0	R1.063	R2.026	R3.064	1to8_Tn5_open_without_RP	open	NA	NA	debris	0	NA	NA	debris	0	debris	R1.063,R2.026,R3.064,P1.06,P2.04	R1.063,R2.026,R3.064,P1.03,P2.04	0	0	70	37
6055	R1.063,R2.026,R3.078	P1.03	P2.04	P1.06	P2.04	0	0	0	0.543046358	138	302	164	0	0	0	0	0	0	0	0	R1.063	R2.026	R3.078	1to8_Tn5_open_without_RP	open	0	1	debris	138	NA	NA	debris	0	debris	R1.063,R2.026,R3.078,P1.06,P2.04	R1.063,R2.026,R3.078,P1.03,P2.04	0	0	50	66
6056	R1.063,R2.026,R3.085	P1.03	P2.04	P1.06	P2.04	0	0	0	0.615384615	125	325	138	115	174	195	0	130	0	0.621710526	126	R1.063	R2.026	R3.085	1to8_Tn5_open_without_RP	open	0	1	debris	125	1	0	debris	115	debris	R1.063,R2.026,R3.085,P1.06,P2.04	R1.063,R2.026,R3.085,P1.03,P2.04	76	0	71	126
6057	R1.063,R2.027,R3.027	P1.03	P2.04	P1.06	P2.04	0	0	0	0.63650546	233	641	253	131	178	275	0	0	0	0.264044944	275	R1.063	R2.027	R3.027	1to8_Tn5_open_without_RP	open	0	1	debris	233	1	0	debris	131	debris	R1.063,R2.027,R3.027,P1.06,P2.04	R1.063,R2.027,R3.027,P1.03,P2.04	71	0	101	95
6058	R1.063,R2.027,R3.048	P1.03	P2.04	P1.06	P2.04	726	1694	836	0.571428571	0	0	0	0	0	0	0	0	0	0	0	R1.063	R2.027	R3.048	1to8_Tn5_open_without_RP	open	1	0	debris	726	NA	NA	debris	0	debris	R1.063,R2.027,R3.048,P1.06,P2.04	R1.063,R2.027,R3.048,P1.03,P2.04	0	0	475	66
6059	R1.063,R2.027,R3.091	P1.03	P2.04	P1.06	P2.04	102	222	122	0.540540541	0	0	0	0	101	0	0	0	0	1	0	R1.063	R2.027	R3.091	1to8_Tn5_open_without_RP	open	1	0	debris	102	NA	NA	debris	0	debris	R1.063,R2.027,R3.091,P1.06,P2.04	R1.063,R2.027,R3.091,P1.03,P2.04	0	0	304	4
6060	R1.063,R2.028,R3.031	P1.03	P2.04	P1.06	P2.04	0	0	0	1	0	172	0	0	0	0	0	0	0	0	0	R1.063	R2.028	R3.031	1to8_Tn5_open_without_RP	open	NA	NA	debris	0	NA	NA	debris	0	debris	R1.063,R2.028,R3.031,P1.06,P2.04	R1.063,R2.028,R3.031,P1.03,P2.04	0	0	5	52
6061	R1.063,R2.029,R3.020	P1.03	P2.04	P1.06	P2.04	722	948	1658	0.567289574	24309	56899	27965	1506	2900	1943	25723	41434	39713	0.385821266	41459	R1.063	R2.029	R3.020	1to8_Tn5_open_without_RP	open	0.009516573	0.990483427	mouse	25031	0.037509819	0.962490181	mouse	27229	mouse	R1.063,R2.029,R3.020,P1.06,P2.04	R1.063,R2.029,R3.020,P1.03,P2.04	1025	3417	1378	47144
6062	R1.063,R2.029,R3.027	P1.03	P2.04	P1.06	P2.04	0	144	0	1	0	0	0	0	0	0	0	0	0	0	0	R1.063	R2.029	R3.027	1to8_Tn5_open_without_RP	open	NA	NA	debris	0	NA	NA	debris	0	debris	R1.063,R2.029,R3.027,P1.06,P2.04	R1.063,R2.029,R3.027,P1.03,P2.04	0	0	143	21
6063	R1.063,R2.030,R3.015	P1.03	P2.04	P1.06	P2.04	0	0	0	0.544444444	164	360	195	0	0	0	0	0	0	0	0	R1.063	R2.030	R3.015	1to8_Tn5_open_without_RP	open	0	1	debris	164	NA	NA	debris	0	debris	R1.063,R2.030,R3.015,P1.06,P2.04	R1.063,R2.030,R3.015,P1.03,P2.04	0	0	102	125
6064	R1.063,R2.030,R3.037	P1.03	P2.04	P1.06	P2.04	21548	49641	24967	0.561315142	574	787	1178	66235	109410	99066	2055	3883	2690	0.39722666	101611	R1.063	R2.030	R3.037	1to8_Tn5_open_without_RP	open	0.923919103	0.076080897	human	22122	0.955465753	0.044534247	human	68290	human	R1.063,R2.030,R3.037,P1.06,P2.04	R1.063,R2.030,R3.037,P1.03,P2.04	6728	1387	44839	446
6065	R1.063,R2.030,R3.064	P1.03	P2.04	P1.06	P2.04	0	123	0	1	0	0	0	126	194	207	0	0	0	0.350515464	207	R1.063	R2.030	R3.064	1to8_Tn5_open_without_RP	open	NA	NA	debris	0	1	0	debris	126	debris	R1.063,R2.030,R3.064,P1.06,P2.04	R1.063,R2.030,R3.064,P1.03,P2.04	51	0	69	7
6066	R1.063,R2.031,R3.083	P1.03	P2.04	P1.06	P2.04	0	135	0	1	0	0	0	0	0	0	0	0	0	0	0	R1.063	R2.031	R3.083	1to8_Tn5_open_without_RP	open	NA	NA	debris	0	NA	NA	debris	0	debris	R1.063,R2.031,R3.083,P1.06,P2.04	R1.063,R2.031,R3.083,P1.03,P2.04	0	0	39	3
6067	R1.063,R2.031,R3.090	P1.03	P2.04	P1.06	P2.04	0	182	0	1	0	0	0	0	0	0	0	0	0	0	0	R1.063	R2.031	R3.090	1to8_Tn5_open_without_RP	open	NA	NA	debris	0	NA	NA	debris	0	debris	R1.063,R2.031,R3.090,P1.06,P2.04	R1.063,R2.031,R3.090,P1.03,P2.04	0	0	76	5
6068	R1.063,R2.032,R3.043	P1.03	P2.04	P1.06	P2.04	0	0	0	0.569620253	136	316	157	101	160	159	0	0	0	0.36875	159	R1.063	R2.032	R3.043	1to8_Tn5_open_without_RP	open	0	1	debris	136	1	0	debris	101	debris	R1.063,R2.032,R3.043,P1.06,P2.04	R1.063,R2.032,R3.043,P1.03,P2.04	38	0	49	63
6069	R1.063,R2.033,R3.095	P1.03	P2.04	P1.06	P2.04	115	210	155	0.452380952	0	0	0	0	0	0	0	0	0	0	0	R1.063	R2.033	R3.095	1to8_Tn5_open_without_RP	open	1	0	debris	115	NA	NA	debris	0	debris	R1.063,R2.033,R3.095,P1.06,P2.04	R1.063,R2.033,R3.095,P1.03,P2.04	0	0	100	31
6070	R1.063,R2.034,R3.004	P1.03	P2.04	P1.06	P2.04	815	1836	954	0.556100218	0	0	0	149	209	290	0	0	0	0.28708134	290	R1.063	R2.034	R3.004	1to8_Tn5_open_without_RP	open	1	0	debris	815	1	0	debris	149	debris	R1.063,R2.034,R3.004,P1.06,P2.04	R1.063,R2.034,R3.004,P1.03,P2.04	115	0	598	161
6071	R1.063,R2.034,R3.028	P1.03	P2.04	P1.06	P2.04	0	225	0	1	0	0	0	0	0	0	0	0	0	0	0	R1.063	R2.034	R3.028	1to8_Tn5_open_without_RP	open	NA	NA	debris	0	NA	NA	debris	0	debris	R1.063,R2.034,R3.028,P1.06,P2.04	R1.063,R2.034,R3.028,P1.03,P2.04	0	0	64	7
6072	R1.063,R2.034,R3.038	P1.03	P2.04	P1.06	P2.04	0	174	0	1	0	0	0	0	0	0	0	0	0	0	0	R1.063	R2.034	R3.038	1to8_Tn5_open_without_RP	open	NA	NA	debris	0	NA	NA	debris	0	debris	R1.063,R2.034,R3.038,P1.06,P2.04	R1.063,R2.034,R3.038,P1.03,P2.04	0	0	51	55
6073	R1.063,R2.034,R3.057	P1.03	P2.04	P1.06	P2.04	0	0	0	0.532352941	159	340	191	0	0	0	0	0	0	0	0	R1.063	R2.034	R3.057	1to8_Tn5_open_without_RP	open	0	1	debris	159	NA	NA	debris	0	debris	R1.063,R2.034,R3.057,P1.06,P2.04	R1.063,R2.034,R3.057,P1.03,P2.04	0	0	71	97
6074	R1.063,R2.037,R3.060	P1.03	P2.04	P1.06	P2.04	0	199	0	1	0	0	0	0	108	0	0	0	0	1	0	R1.063	R2.037	R3.060	1to8_Tn5_open_without_RP	open	NA	NA	debris	0	NA	NA	debris	0	debris	R1.063,R2.037,R3.060,P1.06,P2.04	R1.063,R2.037,R3.060,P1.03,P2.04	0	0	120	32
6075	R1.063,R2.037,R3.068	P1.03	P2.04	P1.06	P2.04	0	107	0	1	0	0	0	348	521	599	180	305	261	0.360774818	849	R1.063	R2.037	R3.068	1to8_Tn5_open_without_RP	open	NA	NA	debris	0	0.562730937	0.437269063	debris	528	debris	R1.063,R2.037,R3.068,P1.06,P2.04	R1.063,R2.037,R3.068,P1.03,P2.04	256	122	98	10
6076	R1.063,R2.037,R3.074	P1.03	P2.04	P1.06	P2.04	0	123	0	1	0	0	0	112	151	239	0	0	0	0.258278146	239	R1.063	R2.037	R3.074	1to8_Tn5_open_without_RP	open	NA	NA	debris	0	1	0	debris	112	debris	R1.063,R2.037,R3.074,P1.06,P2.04	R1.063,R2.037,R3.074,P1.03,P2.04	52	0	134	1
6077	R1.063,R2.038,R3.052	P1.03	P2.04	P1.06	P2.04	0	0	0	1	0	216	0	174	266	290	0	0	0	0.345864662	290	R1.063	R2.038	R3.052	1to8_Tn5_open_without_RP	open	NA	NA	debris	0	1	0	debris	174	debris	R1.063,R2.038,R3.052,P1.06,P2.04	R1.063,R2.038,R3.052,P1.03,P2.04	60	0	48	74
6078	R1.063,R2.039,R3.042	P1.03	P2.04	P1.06	P2.04	498	1247	558	0.642241379	0	145	0	0	0	0	0	0	0	0	0	R1.063	R2.039	R3.042	1to8_Tn5_open_without_RP	open	1	0	debris	498	NA	NA	debris	0	debris	R1.063,R2.039,R3.042,P1.06,P2.04	R1.063,R2.039,R3.042,P1.03,P2.04	0	0	411	100
6079	R1.063,R2.041,R3.023	P1.03	P2.04	P1.06	P2.04	0	0	0	0.593069307	411	1010	463	0	0	0	0	0	0	0	0	R1.063	R2.041	R3.023	1to8_Tn5_open_without_RP	open	0	1	debris	411	NA	NA	debris	0	debris	R1.063,R2.041,R3.023,P1.06,P2.04	R1.063,R2.041,R3.023,P1.03,P2.04	0	0	131	227
6080	R1.063,R2.042,R3.012	P1.03	P2.04	P1.06	P2.04	0	0	0	1	0	136	0	0	0	0	0	0	0	0	0	R1.063	R2.042	R3.012	1to8_Tn5_open_without_RP	open	NA	NA	debris	0	NA	NA	debris	0	debris	R1.063,R2.042,R3.012,P1.06,P2.04	R1.063,R2.042,R3.012,P1.03,P2.04	0	0	12	49
6081	R1.063,R2.043,R3.011	P1.03	P2.04	P1.06	P2.04	0	0	0	0.558704453	218	494	255	0	0	0	0	0	0	0	0	R1.063	R2.043	R3.011	1to8_Tn5_open_without_RP	open	0	1	debris	218	NA	NA	debris	0	debris	R1.063,R2.043,R3.011,P1.06,P2.04	R1.063,R2.043,R3.011,P1.03,P2.04	0	0	28	112
6082	R1.063,R2.043,R3.053	P1.03	P2.04	P1.06	P2.04	0	0	0	1	0	130	0	0	0	0	0	140	0	1	0	R1.063	R2.043	R3.053	1to8_Tn5_open_without_RP	open	NA	NA	debris	0	NA	NA	debris	0	debris	R1.063,R2.043,R3.053,P1.06,P2.04	R1.063,R2.043,R3.053,P1.03,P2.04	0	0	5	146
6083	R1.063,R2.045,R3.008	P1.03	P2.04	P1.06	P2.04	0	148	0	1	0	0	0	0	0	0	0	0	0	0	0	R1.063	R2.045	R3.008	1to8_Tn5_open_without_RP	open	NA	NA	debris	0	NA	NA	debris	0	debris	R1.063,R2.045,R3.008,P1.06,P2.04	R1.063,R2.045,R3.008,P1.03,P2.04	0	0	120	3
6084	R1.063,R2.045,R3.026	P1.03	P2.04	P1.06	P2.04	0	0	0	0.507598784	162	329	201	0	0	0	0	0	0	0	0	R1.063	R2.045	R3.026	1to8_Tn5_open_without_RP	open	0	1	debris	162	NA	NA	debris	0	debris	R1.063,R2.045,R3.026,P1.06,P2.04	R1.063,R2.045,R3.026,P1.03,P2.04	0	0	32	73
6085	R1.063,R2.046,R3.024	P1.03	P2.04	P1.06	P2.04	469	1100	539	0.573636364	0	0	0	0	0	0	0	0	0	0	0	R1.063	R2.046	R3.024	1to8_Tn5_open_without_RP	open	1	0	debris	469	NA	NA	debris	0	debris	R1.063,R2.046,R3.024,P1.06,P2.04	R1.063,R2.046,R3.024,P1.03,P2.04	0	0	300	57
6086	R1.063,R2.046,R3.053	P1.03	P2.04	P1.06	P2.04	0	0	0	1	0	121	0	0	0	0	0	0	0	0	0	R1.063	R2.046	R3.053	1to8_Tn5_open_without_RP	open	NA	NA	debris	0	NA	NA	debris	0	debris	R1.063,R2.046,R3.053,P1.06,P2.04	R1.063,R2.046,R3.053,P1.03,P2.04	0	0	34	20
6087	R1.063,R2.046,R3.084	P1.03	P2.04	P1.06	P2.04	0	0	0	0.568627451	110	255	127	0	0	0	0	0	0	0	0	R1.063	R2.046	R3.084	1to8_Tn5_open_without_RP	open	0	1	debris	110	NA	NA	debris	0	debris	R1.063,R2.046,R3.084,P1.06,P2.04	R1.063,R2.046,R3.084,P1.03,P2.04	0	0	21	56
6088	R1.063,R2.047,R3.023	P1.03	P2.04	P1.06	P2.04	0	0	0	0.603636364	218	550	243	0	0	0	0	0	0	0	0	R1.063	R2.047	R3.023	1to8_Tn5_open_without_RP	open	0	1	debris	218	NA	NA	debris	0	debris	R1.063,R2.047,R3.023,P1.06,P2.04	R1.063,R2.047,R3.023,P1.03,P2.04	0	0	15	121
6089	R1.063,R2.047,R3.069	P1.03	P2.04	P1.06	P2.04	0	0	0	0.559190031	283	642	330	0	0	0	0	0	0	0	0	R1.063	R2.047	R3.069	1to8_Tn5_open_without_RP	open	0	1	debris	283	NA	NA	debris	0	debris	R1.063,R2.047,R3.069,P1.06,P2.04	R1.063,R2.047,R3.069,P1.03,P2.04	0	0	53	141
6090	R1.063,R2.048,R3.058	P1.03	P2.04	P1.06	P2.04	0	157	0	1	0	0	0	0	114	0	0	0	0	1	0	R1.063	R2.048	R3.058	1to8_Tn5_open_without_RP	open	NA	NA	debris	0	NA	NA	debris	0	debris	R1.063,R2.048,R3.058,P1.06,P2.04	R1.063,R2.048,R3.058,P1.03,P2.04	0	0	214	7
6091	R1.063,R2.049,R3.085	P1.03	P2.04	P1.06	P2.04	0	0	0	0.461538462	119	221	158	0	0	0	0	0	0	0	0	R1.063	R2.049	R3.085	1to8_Tn5_open_without_RP	open	0	1	debris	119	NA	NA	debris	0	debris	R1.063,R2.049,R3.085,P1.06,P2.04	R1.063,R2.049,R3.085,P1.03,P2.04	0	0	51	71
6092	R1.063,R2.050,R3.042	P1.03	P2.04	P1.06	P2.04	0	0	0	0.56884058	119	276	137	0	0	0	0	0	0	0	0	R1.063	R2.050	R3.042	1to8_Tn5_open_without_RP	open	0	1	debris	119	NA	NA	debris	0	debris	R1.063,R2.050,R3.042,P1.06,P2.04	R1.063,R2.050,R3.042,P1.03,P2.04	0	0	120	81
6093	R1.063,R2.052,R3.006	P1.03	P2.04	P1.06	P2.04	227	523	263	0.565965583	0	0	0	0	0	0	0	0	0	0	0	R1.063	R2.052	R3.006	1to8_Tn5_open_without_RP	open	1	0	debris	227	NA	NA	debris	0	debris	R1.063,R2.052,R3.006,P1.06,P2.04	R1.063,R2.052,R3.006,P1.03,P2.04	0	0	170	29
6094	R1.063,R2.052,R3.073	P1.03	P2.04	P1.06	P2.04	0	0	0	1	0	123	0	0	0	0	0	0	0	0	0	R1.063	R2.052	R3.073	1to8_Tn5_open_without_RP	open	NA	NA	debris	0	NA	NA	debris	0	debris	R1.063,R2.052,R3.073,P1.06,P2.04	R1.063,R2.052,R3.073,P1.03,P2.04	0	0	28	16
6095	R1.063,R2.053,R3.031	P1.03	P2.04	P1.06	P2.04	0	0	0	0.592592593	132	324	149	0	0	0	0	0	0	0	0	R1.063	R2.053	R3.031	1to8_Tn5_open_without_RP	open	0	1	debris	132	NA	NA	debris	0	debris	R1.063,R2.053,R3.031,P1.06,P2.04	R1.063,R2.053,R3.031,P1.03,P2.04	0	0	47	130
6096	R1.063,R2.053,R3.033	P1.03	P2.04	P1.06	P2.04	0	133	0	1	0	0	0	166	281	241	0	0	0	0.409252669	241	R1.063	R2.053	R3.033	1to8_Tn5_open_without_RP	open	NA	NA	debris	0	1	0	debris	166	debris	R1.063,R2.053,R3.033,P1.06,P2.04	R1.063,R2.053,R3.033,P1.03,P2.04	63	0	184	8
6097	R1.063,R2.055,R3.010	P1.03	P2.04	P1.06	P2.04	137	298	163	0.540268456	0	0	0	0	0	0	0	0	0	0	0	R1.063	R2.055	R3.010	1to8_Tn5_open_without_RP	open	1	0	debris	137	NA	NA	debris	0	debris	R1.063,R2.055,R3.010,P1.06,P2.04	R1.063,R2.055,R3.010,P1.03,P2.04	0	0	145	12
6098	R1.063,R2.055,R3.058	P1.03	P2.04	P1.06	P2.04	0	0	0	1	0	164	0	0	0	0	0	0	0	0	0	R1.063	R2.055	R3.058	1to8_Tn5_open_without_RP	open	NA	NA	debris	0	NA	NA	debris	0	debris	R1.063,R2.055,R3.058,P1.06,P2.04	R1.063,R2.055,R3.058,P1.03,P2.04	0	0	79	55
6099	R1.063,R2.058,R3.054	P1.03	P2.04	P1.06	P2.04	0	0	0	1	0	148	0	0	0	0	0	0	0	0	0	R1.063	R2.058	R3.054	1to8_Tn5_open_without_RP	open	NA	NA	debris	0	NA	NA	debris	0	debris	R1.063,R2.058,R3.054,P1.06,P2.04	R1.063,R2.058,R3.054,P1.03,P2.04	0	0	9	27
6100	R1.063,R2.058,R3.059	P1.03	P2.04	P1.06	P2.04	0	0	0	0.544554455	138	303	164	0	0	0	0	0	0	0	0	R1.063	R2.058	R3.059	1to8_Tn5_open_without_RP	open	0	1	debris	138	NA	NA	debris	0	debris	R1.063,R2.058,R3.059,P1.06,P2.04	R1.063,R2.058,R3.059,P1.03,P2.04	0	0	23	81
6101	R1.063,R2.059,R3.056	P1.03	P2.04	P1.06	P2.04	395	951	449	0.584647739	0	0	0	0	0	0	0	0	0	0	0	R1.063	R2.059	R3.056	1to8_Tn5_open_without_RP	open	1	0	debris	395	NA	NA	debris	0	debris	R1.063,R2.059,R3.056,P1.06,P2.04	R1.063,R2.059,R3.056,P1.03,P2.04	0	0	273	87
6102	R1.063,R2.061,R3.034	P1.03	P2.04	P1.06	P2.04	1322	1749	2972	0.581071222	42893	103794	48657	4481	8901	5650	86804	139299	134678	0.384041835	139505	R1.063	R2.061	R3.034	1to8_Tn5_open_without_RP	open	0.009871876	0.990128124	mouse	44215	0.033220631	0.966779369	mouse	91285	mouse	R1.063,R2.061,R3.034,P1.06,P2.04	R1.063,R2.061,R3.034,P1.03,P2.04	2790	6537	2206	72170
6103	R1.063,R2.062,R3.021	P1.03	P2.04	P1.06	P2.04	0	0	0	0.542194093	217	474	258	0	0	0	0	0	0	0	0	R1.063	R2.062	R3.021	1to8_Tn5_open_without_RP	open	0	1	debris	217	NA	NA	debris	0	debris	R1.063,R2.062,R3.021,P1.06,P2.04	R1.063,R2.062,R3.021,P1.03,P2.04	0	0	78	118
6104	R1.063,R2.063,R3.011	P1.03	P2.04	P1.06	P2.04	0	193	0	1	0	0	0	0	0	0	176	322	237	0.453416149	237	R1.063	R2.063	R3.011	1to8_Tn5_open_without_RP	open	NA	NA	debris	0	0	1	debris	176	debris	R1.063,R2.063,R3.011,P1.06,P2.04	R1.063,R2.063,R3.011,P1.03,P2.04	0	54	36	2
6105	R1.063,R2.063,R3.033	P1.03	P2.04	P1.06	P2.04	348	923	382	0.622968581	0	0	0	0	0	0	0	0	0	0	0	R1.063	R2.063	R3.033	1to8_Tn5_open_without_RP	open	1	0	debris	348	NA	NA	debris	0	debris	R1.063,R2.063,R3.033,P1.06,P2.04	R1.063,R2.063,R3.033,P1.03,P2.04	0	0	214	2
6106	R1.063,R2.063,R3.036	P1.03	P2.04	P1.06	P2.04	0	149	0	1	0	0	0	0	0	0	0	0	0	0	0	R1.063	R2.063	R3.036	1to8_Tn5_open_without_RP	open	NA	NA	debris	0	NA	NA	debris	0	debris	R1.063,R2.063,R3.036,P1.06,P2.04	R1.063,R2.063,R3.036,P1.03,P2.04	0	0	48	0
6107	R1.063,R2.063,R3.089	P1.03	P2.04	P1.06	P2.04	136	204	233	0.320209974	123	177	227	0	0	0	0	148	0	1	0	R1.063	R2.063	R3.089	1to8_Tn5_open_without_RP	open	0.263450482	0.736549518	debris	259	NA	NA	debris	0	debris	R1.063,R2.063,R3.089,P1.06,P2.04	R1.063,R2.063,R3.089,P1.03,P2.04	0	0	149	94
6108	R1.063,R2.063,R3.091	P1.03	P2.04	P1.06	P2.04	0	131	0	1	0	106	0	105	172	159	0	0	0	0.389534884	159	R1.063	R2.063	R3.091	1to8_Tn5_open_without_RP	open	NA	NA	debris	0	1	0	debris	105	debris	R1.063,R2.063,R3.091,P1.06,P2.04	R1.063,R2.063,R3.091,P1.03,P2.04	36	0	102	35
6109	R1.063,R2.064,R3.042	P1.03	P2.04	P1.06	P2.04	0	0	0	0.520775623	173	361	211	0	0	0	0	0	0	0	0	R1.063	R2.064	R3.042	1to8_Tn5_open_without_RP	open	0	1	debris	173	NA	NA	debris	0	debris	R1.063,R2.064,R3.042,P1.06,P2.04	R1.063,R2.064,R3.042,P1.03,P2.04	0	0	44	87
6110	R1.063,R2.065,R3.029	P1.03	P2.04	P1.06	P2.04	0	0	0	0.545751634	139	306	165	0	0	0	0	0	0	0	0	R1.063	R2.065	R3.029	1to8_Tn5_open_without_RP	open	0	1	debris	139	NA	NA	debris	0	debris	R1.063,R2.065,R3.029,P1.06,P2.04	R1.063,R2.065,R3.029,P1.03,P2.04	0	0	60	75
6111	R1.063,R2.065,R3.088	P1.03	P2.04	P1.06	P2.04	0	0	0	1	0	128	0	0	0	0	0	0	0	0	0	R1.063	R2.065	R3.088	1to8_Tn5_open_without_RP	open	NA	NA	debris	0	NA	NA	debris	0	debris	R1.063,R2.065,R3.088,P1.06,P2.04	R1.063,R2.065,R3.088,P1.03,P2.04	0	0	1	27
6112	R1.063,R2.066,R3.024	P1.03	P2.04	P1.06	P2.04	0	0	0	0.541266795	239	521	285	0	0	0	0	0	0	0	0	R1.063	R2.066	R3.024	1to8_Tn5_open_without_RP	open	0	1	debris	239	NA	NA	debris	0	debris	R1.063,R2.066,R3.024,P1.06,P2.04	R1.063,R2.066,R3.024,P1.03,P2.04	0	0	73	125
6113	R1.063,R2.066,R3.047	P1.03	P2.04	P1.06	P2.04	110	252	128	0.563492063	0	0	0	0	128	0	0	0	0	1	0	R1.063	R2.066	R3.047	1to8_Tn5_open_without_RP	open	1	0	debris	110	NA	NA	debris	0	debris	R1.063,R2.066,R3.047,P1.06,P2.04	R1.063,R2.066,R3.047,P1.03,P2.04	0	0	105	9
6114	R1.063,R2.067,R3.060	P1.03	P2.04	P1.06	P2.04	708	1599	828	0.557223265	0	0	0	0	0	0	0	0	0	0	0	R1.063	R2.067	R3.060	1to8_Tn5_open_without_RP	open	1	0	debris	708	NA	NA	debris	0	debris	R1.063,R2.067,R3.060,P1.06,P2.04	R1.063,R2.067,R3.060,P1.03,P2.04	0	0	540	154
6115	R1.063,R2.069,R3.058	P1.03	P2.04	P1.06	P2.04	1068	1404	2444	0.583440973	28279	69047	31965	4644	9007	5958	69121	108561	110466	0.372575871	115504	R1.063	R2.069	R3.058	1to8_Tn5_open_without_RP	open	0.012069708	0.987930292	mouse	29347	0.042808153	0.957191847	mouse	73765	mouse	R1.063,R2.069,R3.058,P1.06,P2.04	R1.063,R2.069,R3.058,P1.03,P2.04	2860	6106	1705	58992
6116	R1.063,R2.069,R3.084	P1.03	P2.04	P1.06	P2.04	10485	23719	12253	0.550816024	414	545	944	61281	99057	94178	2500	4757	3255	0.385622363	97154	R1.063	R2.069	R3.084	1to8_Tn5_open_without_RP	open	0.89121899	0.10878101	human	10899	0.942252127	0.057747873	human	63781	human	R1.063,R2.069,R3.084,P1.06,P2.04	R1.063,R2.069,R3.084,P1.03,P2.04	6578	1561	24523	343
6117	R1.063,R2.070,R3.013	P1.03	P2.04	P1.06	P2.04	0	0	0	0.558404558	155	351	181	0	0	0	0	0	0	0	0	R1.063	R2.070	R3.013	1to8_Tn5_open_without_RP	open	0	1	debris	155	NA	NA	debris	0	debris	R1.063,R2.070,R3.013,P1.06,P2.04	R1.063,R2.070,R3.013,P1.03,P2.04	0	0	40	50
6118	R1.063,R2.070,R3.084	P1.03	P2.04	P1.06	P2.04	237	562	271	0.578291815	0	0	0	0	0	0	0	0	0	0	0	R1.063	R2.070	R3.084	1to8_Tn5_open_without_RP	open	1	0	debris	237	NA	NA	debris	0	debris	R1.063,R2.070,R3.084,P1.06,P2.04	R1.063,R2.070,R3.084,P1.03,P2.04	0	0	170	127
6119	R1.063,R2.071,R3.004	P1.03	P2.04	P1.06	P2.04	0	133	0	1	0	0	0	164	264	253	0	0	0	0.378787879	253	R1.063	R2.071	R3.004	1to8_Tn5_open_without_RP	open	NA	NA	debris	0	1	0	debris	164	debris	R1.063,R2.071,R3.004,P1.06,P2.04	R1.063,R2.071,R3.004,P1.03,P2.04	53	0	27	2
6120	R1.063,R2.071,R3.063	P1.03	P2.04	P1.06	P2.04	0	0	0	0.519021739	177	368	217	0	0	0	0	0	0	0	0	R1.063	R2.071	R3.063	1to8_Tn5_open_without_RP	open	0	1	debris	177	NA	NA	debris	0	debris	R1.063,R2.071,R3.063,P1.06,P2.04	R1.063,R2.071,R3.063,P1.03,P2.04	0	0	66	162
6121	R1.063,R2.071,R3.071	P1.03	P2.04	P1.06	P2.04	0	0	0	0.556109726	178	401	208	0	0	0	0	0	0	0	0	R1.063	R2.071	R3.071	1to8_Tn5_open_without_RP	open	0	1	debris	178	NA	NA	debris	0	debris	R1.063,R2.071,R3.071,P1.06,P2.04	R1.063,R2.071,R3.071,P1.03,P2.04	0	0	69	102
6122	R1.063,R2.071,R3.085	P1.03	P2.04	P1.06	P2.04	0	0	0	0.566115702	105	242	122	0	0	0	0	0	0	0	0	R1.063	R2.071	R3.085	1to8_Tn5_open_without_RP	open	0	1	debris	105	NA	NA	debris	0	debris	R1.063,R2.071,R3.085,P1.06,P2.04	R1.063,R2.071,R3.085,P1.03,P2.04	0	0	42	66
6123	R1.063,R2.072,R3.025	P1.03	P2.04	P1.06	P2.04	0	0	0	1	0	168	0	0	0	0	0	0	0	0	0	R1.063	R2.072	R3.025	1to8_Tn5_open_without_RP	open	NA	NA	debris	0	NA	NA	debris	0	debris	R1.063,R2.072,R3.025,P1.06,P2.04	R1.063,R2.072,R3.025,P1.03,P2.04	0	0	58	46
6124	R1.063,R2.072,R3.094	P1.03	P2.04	P1.06	P2.04	0	0	0	1	0	127	0	0	0	0	0	0	0	0	0	R1.063	R2.072	R3.094	1to8_Tn5_open_without_RP	open	NA	NA	debris	0	NA	NA	debris	0	debris	R1.063,R2.072,R3.094,P1.06,P2.04	R1.063,R2.072,R3.094,P1.03,P2.04	0	0	79	23
6125	R1.063,R2.073,R3.088	P1.03	P2.04	P1.06	P2.04	325	675	398	0.518518519	0	0	0	0	0	0	0	0	0	0	0	R1.063	R2.073	R3.088	1to8_Tn5_open_without_RP	open	1	0	debris	325	NA	NA	debris	0	debris	R1.063,R2.073,R3.088,P1.06,P2.04	R1.063,R2.073,R3.088,P1.03,P2.04	0	0	255	72
6126	R1.063,R2.075,R3.007	P1.03	P2.04	P1.06	P2.04	0	0	0	0.539534884	297	645	354	0	0	0	0	0	0	0	0	R1.063	R2.075	R3.007	1to8_Tn5_open_without_RP	open	0	1	debris	297	NA	NA	debris	0	debris	R1.063,R2.075,R3.007,P1.06,P2.04	R1.063,R2.075,R3.007,P1.03,P2.04	0	0	47	116
6127	R1.063,R2.075,R3.014	P1.03	P2.04	P1.06	P2.04	0	0	0	1	0	103	0	0	0	0	0	0	0	0	0	R1.063	R2.075	R3.014	1to8_Tn5_open_without_RP	open	NA	NA	debris	0	NA	NA	debris	0	debris	R1.063,R2.075,R3.014,P1.06,P2.04	R1.063,R2.075,R3.014,P1.03,P2.04	0	0	31	35
6128	R1.063,R2.079,R3.037	P1.03	P2.04	P1.06	P2.04	794	1958	894	0.594484168	0	0	0	110	162	195	0	0	0	0.320987654	195	R1.063	R2.079	R3.037	1to8_Tn5_open_without_RP	open	1	0	debris	794	1	0	debris	110	debris	R1.063,R2.079,R3.037,P1.06,P2.04	R1.063,R2.079,R3.037,P1.03,P2.04	57	0	686	142
6129	R1.063,R2.079,R3.048	P1.03	P2.04	P1.06	P2.04	0	108	0	1	0	0	0	122	175	227	0	0	0	0.302857143	227	R1.063	R2.079	R3.048	1to8_Tn5_open_without_RP	open	NA	NA	debris	0	1	0	debris	122	debris	R1.063,R2.079,R3.048,P1.06,P2.04	R1.063,R2.079,R3.048,P1.03,P2.04	41	0	88	13
6130	R1.063,R2.079,R3.079	P1.03	P2.04	P1.06	P2.04	958	1204	2530	0.576779252	34127	81696	38884	2907	5732	3685	66177	106232	102631	0.382980244	105810	R1.063	R2.079	R3.079	1to8_Tn5_open_without_RP	open	0.008999215	0.991000785	mouse	35085	0.028409686	0.971590314	mouse	69084	mouse	R1.063,R2.079,R3.079,P1.06,P2.04	R1.063,R2.079,R3.079,P1.03,P2.04	1919	5859	1684	59545
6131	R1.063,R2.079,R3.086	P1.03	P2.04	P1.06	P2.04	0	0	0	0.542699725	166	363	197	0	0	0	0	0	0	0	0	R1.063	R2.079	R3.086	1to8_Tn5_open_without_RP	open	0	1	debris	166	NA	NA	debris	0	debris	R1.063,R2.079,R3.086,P1.06,P2.04	R1.063,R2.079,R3.086,P1.03,P2.04	0	0	22	144
6132	R1.063,R2.080,R3.006	P1.03	P2.04	P1.06	P2.04	0	105	0	1	0	0	0	0	0	0	0	0	0	0	0	R1.063	R2.080	R3.006	1to8_Tn5_open_without_RP	open	NA	NA	debris	0	NA	NA	debris	0	debris	R1.063,R2.080,R3.006,P1.06,P2.04	R1.063,R2.080,R3.006,P1.03,P2.04	0	0	38	30
6133	R1.063,R2.081,R3.077	P1.03	P2.04	P1.06	P2.04	174	403	201	0.568238213	0	0	0	0	0	0	0	0	0	0	0	R1.063	R2.081	R3.077	1to8_Tn5_open_without_RP	open	1	0	debris	174	NA	NA	debris	0	debris	R1.063,R2.081,R3.077,P1.06,P2.04	R1.063,R2.081,R3.077,P1.03,P2.04	0	0	133	46
6134	R1.063,R2.082,R3.037	P1.03	P2.04	P1.06	P2.04	246	541	292	0.51039501	225	421	297	0	107	0	0	101	0	1	0	R1.063	R2.082	R3.037	1to8_Tn5_open_without_RP	open	0.261275347	0.738724653	debris	471	NA	NA	debris	0	debris	R1.063,R2.082,R3.037,P1.06,P2.04	R1.063,R2.082,R3.037,P1.03,P2.04	0	0	275	110
6135	R1.063,R2.082,R3.050	P1.03	P2.04	P1.06	P2.04	0	0	0	1	0	207	0	0	0	0	0	0	0	0	0	R1.063	R2.082	R3.050	1to8_Tn5_open_without_RP	open	NA	NA	debris	0	NA	NA	debris	0	debris	R1.063,R2.082,R3.050,P1.06,P2.04	R1.063,R2.082,R3.050,P1.03,P2.04	0	0	15	89
6136	R1.063,R2.082,R3.079	P1.03	P2.04	P1.06	P2.04	189	397	230	0.523929471	0	0	0	0	0	0	0	0	0	0	0	R1.063	R2.082	R3.079	1to8_Tn5_open_without_RP	open	1	0	debris	189	NA	NA	debris	0	debris	R1.063,R2.082,R3.079,P1.06,P2.04	R1.063,R2.082,R3.079,P1.03,P2.04	0	0	233	39
6137	R1.063,R2.083,R3.070	P1.03	P2.04	P1.06	P2.04	0	0	0	1	0	171	0	0	0	0	0	0	0	0	0	R1.063	R2.083	R3.070	1to8_Tn5_open_without_RP	open	NA	NA	debris	0	NA	NA	debris	0	debris	R1.063,R2.083,R3.070,P1.06,P2.04	R1.063,R2.083,R3.070,P1.03,P2.04	0	0	46	73
6138	R1.063,R2.085,R3.036	P1.03	P2.04	P1.06	P2.04	0	0	0	0.55	144	320	170	0	0	0	0	0	0	0	0	R1.063	R2.085	R3.036	1to8_Tn5_open_without_RP	open	0	1	debris	144	NA	NA	debris	0	debris	R1.063,R2.085,R3.036,P1.06,P2.04	R1.063,R2.085,R3.036,P1.03,P2.04	0	0	48	55
6139	R1.063,R2.086,R3.013	P1.03	P2.04	P1.06	P2.04	0	0	0	1	0	221	0	0	119	0	0	0	0	1	0	R1.063	R2.086	R3.013	1to8_Tn5_open_without_RP	open	NA	NA	debris	0	NA	NA	debris	0	debris	R1.063,R2.086,R3.013,P1.06,P2.04	R1.063,R2.086,R3.013,P1.03,P2.04	0	0	29	48
6140	R1.063,R2.086,R3.033	P1.03	P2.04	P1.06	P2.04	0	0	0	0.55078125	115	256	135	0	0	0	0	0	0	0	0	R1.063	R2.086	R3.033	1to8_Tn5_open_without_RP	open	0	1	debris	115	NA	NA	debris	0	debris	R1.063,R2.086,R3.033,P1.06,P2.04	R1.063,R2.086,R3.033,P1.03,P2.04	0	0	84	45
6141	R1.063,R2.086,R3.092	P1.03	P2.04	P1.06	P2.04	215	527	243	0.592030361	0	0	0	0	0	0	0	0	0	0	0	R1.063	R2.086	R3.092	1to8_Tn5_open_without_RP	open	1	0	debris	215	NA	NA	debris	0	debris	R1.063,R2.086,R3.092,P1.06,P2.04	R1.063,R2.086,R3.092,P1.03,P2.04	0	0	126	41
6142	R1.063,R2.086,R3.094	P1.03	P2.04	P1.06	P2.04	0	0	0	0.451895044	188	343	254	0	0	0	0	0	0	0	0	R1.063	R2.086	R3.094	1to8_Tn5_open_without_RP	open	0	1	debris	188	NA	NA	debris	0	debris	R1.063,R2.086,R3.094,P1.06,P2.04	R1.063,R2.086,R3.094,P1.03,P2.04	0	0	52	108
6143	R1.063,R2.088,R3.043	P1.03	P2.04	P1.06	P2.04	958	2248	1101	0.573843416	0	0	0	0	117	0	0	0	0	1	0	R1.063	R2.088	R3.043	1to8_Tn5_open_without_RP	open	1	0	debris	958	NA	NA	debris	0	debris	R1.063,R2.088,R3.043,P1.06,P2.04	R1.063,R2.088,R3.043,P1.03,P2.04	0	0	869	97
6144	R1.063,R2.088,R3.046	P1.03	P2.04	P1.06	P2.04	125	279	147	0.551971326	0	0	0	0	0	0	0	0	0	0	0	R1.063	R2.088	R3.046	1to8_Tn5_open_without_RP	open	1	0	debris	125	NA	NA	debris	0	debris	R1.063,R2.088,R3.046,P1.06,P2.04	R1.063,R2.088,R3.046,P1.03,P2.04	0	0	146	43
6145	R1.063,R2.088,R3.065	P1.03	P2.04	P1.06	P2.04	0	0	0	1	0	104	0	0	0	0	0	0	0	0	0	R1.063	R2.088	R3.065	1to8_Tn5_open_without_RP	open	NA	NA	debris	0	NA	NA	debris	0	debris	R1.063,R2.088,R3.065,P1.06,P2.04	R1.063,R2.088,R3.065,P1.03,P2.04	0	0	46	41
6146	R1.063,R2.089,R3.034	P1.03	P2.04	P1.06	P2.04	0	0	0	1	0	121	0	0	0	0	152	271	209	0.439114391	209	R1.063	R2.089	R3.034	1to8_Tn5_open_without_RP	open	NA	NA	debris	0	0	1	debris	152	debris	R1.063,R2.089,R3.034,P1.06,P2.04	R1.063,R2.089,R3.034,P1.03,P2.04	0	57	27	46
6147	R1.063,R2.089,R3.051	P1.03	P2.04	P1.06	P2.04	0	0	0	0.526748971	230	486	279	0	0	0	0	0	0	0	0	R1.063	R2.089	R3.051	1to8_Tn5_open_without_RP	open	0	1	debris	230	NA	NA	debris	0	debris	R1.063,R2.089,R3.051,P1.06,P2.04	R1.063,R2.089,R3.051,P1.03,P2.04	0	0	12	153
6148	R1.063,R2.091,R3.065	P1.03	P2.04	P1.06	P2.04	0	0	0	1	0	208	0	0	0	0	0	0	0	0	0	R1.063	R2.091	R3.065	1to8_Tn5_open_without_RP	open	NA	NA	debris	0	NA	NA	debris	0	debris	R1.063,R2.091,R3.065,P1.06,P2.04	R1.063,R2.091,R3.065,P1.03,P2.04	0	0	20	52
6149	R1.063,R2.092,R3.059	P1.03	P2.04	P1.06	P2.04	0	120	0	1	0	0	0	0	0	0	0	0	0	0	0	R1.063	R2.092	R3.059	1to8_Tn5_open_without_RP	open	NA	NA	debris	0	NA	NA	debris	0	debris	R1.063,R2.092,R3.059,P1.06,P2.04	R1.063,R2.092,R3.059,P1.03,P2.04	0	0	26	16
6150	R1.063,R2.092,R3.070	P1.03	P2.04	P1.06	P2.04	0	0	0	0.508130081	121	246	150	0	0	0	0	0	0	0	0	R1.063	R2.092	R3.070	1to8_Tn5_open_without_RP	open	0	1	debris	121	NA	NA	debris	0	debris	R1.063,R2.092,R3.070,P1.06,P2.04	R1.063,R2.092,R3.070,P1.03,P2.04	0	0	35	55
6151	R1.063,R2.096,R3.060	P1.03	P2.04	P1.06	P2.04	155	359	179	0.568245125	0	0	0	0	0	0	0	0	0	0	0	R1.063	R2.096	R3.060	1to8_Tn5_open_without_RP	open	1	0	debris	155	NA	NA	debris	0	debris	R1.063,R2.096,R3.060,P1.06,P2.04	R1.063,R2.096,R3.060,P1.03,P2.04	0	0	236	34
6152	R1.064,R2.003,R3.063	P1.03	P2.04	P1.06	P2.04	40600	97116	46274	0.576808269	1081	1376	2732	103577	169724	156450	2744	6704	3101	0.397368898	158153	R1.064	R2.003	R3.063	1to8_Tn5_open_without_RP	open	0.92395232	0.07604768	human	41681	0.961724052	0.038275948	human	106321	human	R1.064,R2.003,R3.063,P1.06,P2.04	R1.064,R2.003,R3.063,P1.03,P2.04	8643	1855	107009	1041
6153	R1.064,R2.005,R3.063	P1.03	P2.04	P1.06	P2.04	0	0	0	1	0	133	0	0	109	0	0	0	0	1	0	R1.064	R2.005	R3.063	1to8_Tn5_open_without_RP	open	NA	NA	debris	0	NA	NA	debris	0	debris	R1.064,R2.005,R3.063,P1.06,P2.04	R1.064,R2.005,R3.063,P1.03,P2.04	0	0	107	61
6154	R1.064,R2.005,R3.066	P1.03	P2.04	P1.06	P2.04	968	1206	2639	0.58848824	30804	76002	34679	5218	7270	10320	113236	193969	162475	0.411376522	171503	R1.064	R2.005	R3.066	1to8_Tn5_open_without_RP	open	0.010063266	0.989936734	mouse	31772	0.029760738	0.970239262	mouse	118454	mouse	R1.064,R2.005,R3.066,P1.06,P2.04	R1.064,R2.005,R3.066,P1.03,P2.04	3209	7619	1623	57977
6155	R1.064,R2.006,R3.061	P1.03	P2.04	P1.06	P2.04	0	0	0	1	0	108	0	0	0	0	0	0	0	0	0	R1.064	R2.006	R3.061	1to8_Tn5_open_without_RP	open	NA	NA	debris	0	NA	NA	debris	0	debris	R1.064,R2.006,R3.061,P1.06,P2.04	R1.064,R2.006,R3.061,P1.03,P2.04	0	0	181	24
6156	R1.064,R2.011,R3.067	P1.03	P2.04	P1.06	P2.04	105	172	159	0.389534884	0	0	0	106	134	274	238	477	298	0.436988543	476	R1.064	R2.011	R3.067	1to8_Tn5_open_without_RP	open	1	0	debris	105	0.228672128	0.771327872	debris	344	debris	R1.064,R2.011,R3.067,P1.06,P2.04	R1.064,R2.011,R3.067,P1.03,P2.04	94	76	294	69
6157	R1.064,R2.012,R3.058	P1.03	P2.04	P1.06	P2.04	0	0	0	1	0	187	0	137	179	319	0	0	0	0.234636872	319	R1.064	R2.012	R3.058	1to8_Tn5_open_without_RP	open	NA	NA	debris	0	1	0	debris	137	debris	R1.064,R2.012,R3.058,P1.06,P2.04	R1.064,R2.012,R3.058,P1.03,P2.04	116	0	242	56
6158	R1.064,R2.015,R3.076	P1.03	P2.04	P1.06	P2.04	34449	80305	39701	0.567373263	634	788	1744	55105	88317	85642	1322	3125	1514	0.382920321	86435	R1.064	R2.015	R3.076	1to8_Tn5_open_without_RP	open	0.946170682	0.053829318	human	35083	0.965212897	0.034787103	human	56427	human	R1.064,R2.015,R3.076,P1.06,P2.04	R1.064,R2.015,R3.076,P1.03,P2.04	6484	942	87716	676
6159	R1.064,R2.018,R3.060	P1.03	P2.04	P1.06	P2.04	499	1150	578	0.566086957	0	0	0	107	134	286	0	0	0	0.201492537	286	R1.064	R2.018	R3.060	1to8_Tn5_open_without_RP	open	1	0	debris	499	1	0	debris	107	debris	R1.064,R2.018,R3.060,P1.06,P2.04	R1.064,R2.018,R3.060,P1.03,P2.04	81	0	725	75
6160	R1.064,R2.019,R3.065	P1.03	P2.04	P1.06	P2.04	128	221	182	0.42081448	0	0	0	0	103	0	0	0	0	1	0	R1.064	R2.019	R3.065	1to8_Tn5_open_without_RP	open	1	0	debris	128	NA	NA	debris	0	debris	R1.064,R2.019,R3.065,P1.06,P2.04	R1.064,R2.019,R3.065,P1.03,P2.04	0	0	309	24
6161	R1.064,R2.020,R3.003	P1.03	P2.04	P1.06	P2.04	0	0	0	1	0	104	0	115	150	269	0	0	0	0.233333333	269	R1.064	R2.020	R3.003	1to8_Tn5_open_without_RP	open	NA	NA	debris	0	1	0	debris	115	debris	R1.064,R2.020,R3.003,P1.06,P2.04	R1.064,R2.020,R3.003,P1.03,P2.04	89	0	182	31
6162	R1.064,R2.020,R3.012	P1.03	P2.04	P1.06	P2.04	39535	92492	45490	0.568847672	773	997	1872	76151	123850	116113	1997	4975	2240	0.393378614	117174	R1.064	R2.020	R3.012	1to8_Tn5_open_without_RP	open	0.943003547	0.056996453	human	40308	0.962096796	0.037903204	human	78148	human	R1.064,R2.020,R3.012,P1.06,P2.04	R1.064,R2.020,R3.012,P1.03,P2.04	7479	1373	91262	777
6163	R1.064,R2.021,R3.031	P1.03	P2.04	P1.06	P2.04	0	0	0	1	0	118	0	0	0	0	0	0	0	0	0	R1.064	R2.021	R3.031	1to8_Tn5_open_without_RP	open	NA	NA	debris	0	NA	NA	debris	0	debris	R1.064,R2.021,R3.031,P1.06,P2.04	R1.064,R2.021,R3.031,P1.03,P2.04	0	0	186	30
6164	R1.064,R2.025,R3.036	P1.03	P2.04	P1.06	P2.04	34484	79956	39838	0.563931875	824	1013	2365	101794	162827	158619	2841	6995	3201	0.38385486	159969	R1.064	R2.025	R3.036	1to8_Tn5_open_without_RP	open	0.931214624	0.068785376	human	35308	0.959759251	0.040240749	human	104635	human	R1.064,R2.025,R3.036,P1.06,P2.04	R1.064,R2.025,R3.036,P1.03,P2.04	8175	1751	84335	835
6165	R1.064,R2.026,R3.013	P1.03	P2.04	P1.06	P2.04	0	0	0	1	0	110	0	0	0	0	0	0	0	0	0	R1.064	R2.026	R3.013	1to8_Tn5_open_without_RP	open	NA	NA	debris	0	NA	NA	debris	0	debris	R1.064,R2.026,R3.013,P1.06,P2.04	R1.064,R2.026,R3.013,P1.03,P2.04	0	0	224	22
6166	R1.064,R2.026,R3.050	P1.03	P2.04	P1.06	P2.04	259	471	350	0.450106157	0	0	0	0	102	0	0	0	0	1	0	R1.064	R2.026	R3.050	1to8_Tn5_open_without_RP	open	1	0	debris	259	NA	NA	debris	0	debris	R1.064,R2.026,R3.050,P1.06,P2.04	R1.064,R2.026,R3.050,P1.03,P2.04	0	0	448	39
6167	R1.064,R2.026,R3.054	P1.03	P2.04	P1.06	P2.04	0	148	0	1	0	0	0	0	0	0	0	0	0	0	0	R1.064	R2.026	R3.054	1to8_Tn5_open_without_RP	open	NA	NA	debris	0	NA	NA	debris	0	debris	R1.064,R2.026,R3.054,P1.06,P2.04	R1.064,R2.026,R3.054,P1.03,P2.04	0	0	152	9
6168	R1.064,R2.026,R3.085	P1.03	P2.04	P1.06	P2.04	0	0	0	1	0	115	0	911	1626	1254	337	689	417	0.460907127	1659	R1.064	R2.026	R3.085	1to8_Tn5_open_without_RP	open	NA	NA	debris	0	0.6427838	0.3572162	mix	1248	NA	R1.064,R2.026,R3.085,P1.06,P2.04	R1.064,R2.026,R3.085,P1.03,P2.04	262	103	217	28
6169	R1.064,R2.027,R3.027	P1.03	P2.04	P1.06	P2.04	20309	45272	23908	0.548168338	412	588	774	29961	47994	46596	1050	2311	1244	0.383540404	47441	R1.064	R2.027	R3.027	1to8_Tn5_open_without_RP	open	0.940989384	0.059010616	human	20721	0.949984544	0.050015456	human	31011	human	R1.064,R2.027,R3.027,P1.06,P2.04	R1.064,R2.027,R3.027,P1.03,P2.04	4418	741	41564	423
6170	R1.064,R2.027,R3.048	P1.03	P2.04	P1.06	P2.04	322	723	378	0.554633472	0	0	0	0	108	0	0	0	0	1	0	R1.064	R2.027	R3.048	1to8_Tn5_open_without_RP	open	1	0	debris	322	NA	NA	debris	0	debris	R1.064,R2.027,R3.048,P1.06,P2.04	R1.064,R2.027,R3.048,P1.03,P2.04	0	0	468	30
6171	R1.064,R2.027,R3.091	P1.03	P2.04	P1.06	P2.04	49970	117703	57326	0.572432861	754	931	2127	59152	93104	94245	1185	3006	1321	0.372208927	94553	R1.064	R2.027	R3.091	1to8_Tn5_open_without_RP	open	0.955434414	0.044565586	human	50724	0.970783643	0.029216357	human	60337	human	R1.064,R2.027,R3.091,P1.06,P2.04	R1.064,R2.027,R3.091,P1.03,P2.04	6626	898	119706	755
6172	R1.064,R2.029,R3.027	P1.03	P2.04	P1.06	P2.04	29010	67045	33563	0.564258364	464	596	1138	44440	70697	69763	1246	2903	1436	0.379266304	70521	R1.064	R2.029	R3.027	1to8_Tn5_open_without_RP	open	0.95288621	0.04711379	human	29474	0.959581467	0.040418533	human	45686	human	R1.064,R2.029,R3.027,P1.06,P2.04	R1.064,R2.029,R3.027,P1.03,P2.04	5547	925	58895	430
6173	R1.064,R2.030,R3.015	P1.03	P2.04	P1.06	P2.04	0	0	0	1	0	111	0	0	0	0	0	0	0	0	0	R1.064	R2.030	R3.015	1to8_Tn5_open_without_RP	open	NA	NA	debris	0	NA	NA	debris	0	debris	R1.064,R2.030,R3.015,P1.06,P2.04	R1.064,R2.030,R3.015,P1.03,P2.04	0	0	147	25
6174	R1.064,R2.030,R3.064	P1.03	P2.04	P1.06	P2.04	26555	62738	30425	0.573025911	519	671	1248	56990	91932	87818	1698	4139	1921	0.389118464	88757	R1.064	R2.030	R3.064	1to8_Tn5_open_without_RP	open	0.943025411	0.056974589	human	27074	0.95715728	0.04284272	human	58688	human	R1.064,R2.030,R3.064,P1.06,P2.04	R1.064,R2.030,R3.064,P1.03,P2.04	6463	1171	59907	566
6175	R1.064,R2.032,R3.043	P1.03	P2.04	P1.06	P2.04	0	0	0	1	0	121	0	0	0	0	0	0	0	0	0	R1.064	R2.032	R3.043	1to8_Tn5_open_without_RP	open	NA	NA	debris	0	NA	NA	debris	0	debris	R1.064,R2.032,R3.043,P1.06,P2.04	R1.064,R2.032,R3.043,P1.03,P2.04	0	0	156	38
6176	R1.064,R2.033,R3.095	P1.03	P2.04	P1.06	P2.04	118	181	195	0.348066298	0	0	0	106	129	317	0	0	0	0.178294574	317	R1.064	R2.033	R3.095	1to8_Tn5_open_without_RP	open	1	0	debris	118	1	0	debris	106	debris	R1.064,R2.033,R3.095,P1.06,P2.04	R1.064,R2.033,R3.095,P1.03,P2.04	87	0	215	14
6177	R1.064,R2.034,R3.004	P1.03	P2.04	P1.06	P2.04	392	744	511	0.47311828	0	0	0	360	522	656	0	124	0	0.442724458	493	R1.064	R2.034	R3.004	1to8_Tn5_open_without_RP	open	1	0	debris	392	1	0	debris	360	debris	R1.064,R2.034,R3.004,P1.06,P2.04	R1.064,R2.034,R3.004,P1.03,P2.04	254	0	676	92
6178	R1.064,R2.037,R3.039	P1.03	P2.04	P1.06	P2.04	966	1256	2283	0.577707103	26918	64774	30604	5957	8337	11666	134189	215027	208601	0.372566752	219450	R1.064	R2.037	R3.039	1to8_Tn5_open_without_RP	open	0.01147585	0.98852415	mouse	27884	0.028701764	0.971298236	mouse	140146	mouse	R1.064,R2.037,R3.039,P1.06,P2.04	R1.064,R2.037,R3.039,P1.03,P2.04	3502	8076	1619	57700
6179	R1.064,R2.037,R3.060	P1.03	P2.04	P1.06	P2.04	0	134	0	1	0	0	0	176	227	426	0	121	0	0.494252874	223	R1.064	R2.037	R3.060	1to8_Tn5_open_without_RP	open	NA	NA	debris	0	1	0	debris	176	debris	R1.064,R2.037,R3.060,P1.06,P2.04	R1.064,R2.037,R3.060,P1.03,P2.04	152	0	215	96
6180	R1.064,R2.037,R3.074	P1.03	P2.04	P1.06	P2.04	22284	51436	25796	0.563121358	435	567	1020	63628	100987	100204	2034	4847	2322	0.379575562	101289	R1.064	R2.037	R3.074	1to8_Tn5_open_without_RP	open	0.94309032	0.05690968	human	22719	0.954176718	0.045823282	human	65662	human	R1.064,R2.037,R3.074,P1.06,P2.04	R1.064,R2.037,R3.074,P1.03,P2.04	6583	1361	57105	414
6181	R1.064,R2.038,R3.052	P1.03	P2.04	P1.06	P2.04	0	0	0	1	0	133	0	0	0	0	0	0	0	0	0	R1.064	R2.038	R3.052	1to8_Tn5_open_without_RP	open	NA	NA	debris	0	NA	NA	debris	0	debris	R1.064,R2.038,R3.052,P1.06,P2.04	R1.064,R2.038,R3.052,P1.03,P2.04	0	0	96	17
6182	R1.064,R2.039,R3.042	P1.03	P2.04	P1.06	P2.04	220	479	262	0.540709812	0	0	0	0	0	0	0	0	0	0	0	R1.064	R2.039	R3.042	1to8_Tn5_open_without_RP	open	1	0	debris	220	NA	NA	debris	0	debris	R1.064,R2.039,R3.042,P1.06,P2.04	R1.064,R2.039,R3.042,P1.03,P2.04	0	0	366	29
6183	R1.064,R2.041,R3.023	P1.03	P2.04	P1.06	P2.04	0	0	0	0.545454545	120	264	142	0	0	0	0	0	0	0	0	R1.064	R2.041	R3.023	1to8_Tn5_open_without_RP	open	0	1	debris	120	NA	NA	debris	0	debris	R1.064,R2.041,R3.023,P1.06,P2.04	R1.064,R2.041,R3.023,P1.03,P2.04	0	0	188	58
6184	R1.064,R2.043,R3.011	P1.03	P2.04	P1.06	P2.04	0	0	0	1	0	132	0	0	0	0	0	0	0	0	0	R1.064	R2.043	R3.011	1to8_Tn5_open_without_RP	open	NA	NA	debris	0	NA	NA	debris	0	debris	R1.064,R2.043,R3.011,P1.06,P2.04	R1.064,R2.043,R3.011,P1.03,P2.04	0	0	111	53
6185	R1.064,R2.043,R3.053	P1.03	P2.04	P1.06	P2.04	622	744	2013	0.557055135	19792	45343	22991	4037	5643	7927	90018	145480	138377	0.377626172	145688	R1.064	R2.043	R3.053	1to8_Tn5_open_without_RP	open	0.01006401	0.98993599	mouse	20414	0.028986771	0.971013229	mouse	94055	mouse	R1.064,R2.043,R3.053,P1.06,P2.04	R1.064,R2.043,R3.053,P1.03,P2.04	2544	6762	1302	38537
6186	R1.064,R2.045,R3.008	P1.03	P2.04	P1.06	P2.04	23897	56572	27356	0.573047066	523	624	1713	45204	73653	68767	1242	2889	1433	0.393195892	69666	R1.064	R2.045	R3.008	1to8_Tn5_open_without_RP	open	0.936632814	0.063367186	human	24420	0.960360013	0.039639987	human	46446	human	R1.064,R2.045,R3.008,P1.06,P2.04	R1.064,R2.045,R3.008,P1.03,P2.04	5709	895	53103	538
6187	R1.064,R2.045,R3.026	P1.03	P2.04	P1.06	P2.04	0	0	0	1	0	112	0	0	0	0	0	0	0	0	0	R1.064	R2.045	R3.026	1to8_Tn5_open_without_RP	open	NA	NA	debris	0	NA	NA	debris	0	debris	R1.064,R2.045,R3.026,P1.06,P2.04	R1.064,R2.045,R3.026,P1.03,P2.04	0	0	159	40
6188	R1.064,R2.046,R3.024	P1.03	P2.04	P1.06	P2.04	222	483	265	0.540372671	0	0	0	0	0	0	0	0	0	0	0	R1.064	R2.046	R3.024	1to8_Tn5_open_without_RP	open	1	0	debris	222	NA	NA	debris	0	debris	R1.064,R2.046,R3.024,P1.06,P2.04	R1.064,R2.046,R3.024,P1.03,P2.04	0	0	250	17
6189	R1.064,R2.047,R3.069	P1.03	P2.04	P1.06	P2.04	0	0	0	1	0	142	0	0	0	0	0	0	0	0	0	R1.064	R2.047	R3.069	1to8_Tn5_open_without_RP	open	NA	NA	debris	0	NA	NA	debris	0	debris	R1.064,R2.047,R3.069,P1.06,P2.04	R1.064,R2.047,R3.069,P1.03,P2.04	0	0	89	51
6190	R1.064,R2.048,R3.058	P1.03	P2.04	P1.06	P2.04	31851	73812	36805	0.565201057	555	719	1326	44463	72747	67288	1210	2956	1367	0.39668177	68032	R1.064	R2.048	R3.058	1to8_Tn5_open_without_RP	open	0.948888141	0.051111859	human	32406	0.960722897	0.039277103	human	45673	human	R1.064,R2.048,R3.058,P1.06,P2.04	R1.064,R2.048,R3.058,P1.03,P2.04	5807	865	67612	692
6191	R1.064,R2.052,R3.006	P1.03	P2.04	P1.06	P2.04	0	185	0	1	0	0	0	0	0	0	0	0	0	0	0	R1.064	R2.052	R3.006	1to8_Tn5_open_without_RP	open	NA	NA	debris	0	NA	NA	debris	0	debris	R1.064,R2.052,R3.006,P1.06,P2.04	R1.064,R2.052,R3.006,P1.03,P2.04	0	0	113	13
6192	R1.064,R2.053,R3.033	P1.03	P2.04	P1.06	P2.04	14111	32922	16256	0.563811735	541	669	1517	112244	184747	168613	3259	8400	3612	0.401994336	170260	R1.064	R2.053	R3.033	1to8_Tn5_open_without_RP	open	0.894041915	0.105958085	human	14652	0.958204075	0.041795925	human	115503	human	R1.064,R2.053,R3.033,P1.06,P2.04	R1.064,R2.053,R3.033,P1.03,P2.04	9268	2067	38021	437
6193	R1.064,R2.055,R3.010	P1.03	P2.04	P1.06	P2.04	0	149	0	1	0	0	0	0	0	0	0	0	0	0	0	R1.064	R2.055	R3.010	1to8_Tn5_open_without_RP	open	NA	NA	debris	0	NA	NA	debris	0	debris	R1.064,R2.055,R3.010,P1.06,P2.04	R1.064,R2.055,R3.010,P1.03,P2.04	0	0	78	5
6194	R1.064,R2.058,R3.024	P1.03	P2.04	P1.06	P2.04	118	200	171	0.647761194	0	135	0	1161	1755	1967	680	1283	891	0.394009217	2757	R1.064	R2.058	R3.024	1to8_Tn5_open_without_RP	open	1	0	debris	118	0.531944292	0.468055708	mix	1841	NA	R1.064,R2.058,R3.024,P1.06,P2.04	R1.064,R2.058,R3.024,P1.03,P2.04	713	346	346	80
6195	R1.064,R2.058,R3.074	P1.03	P2.04	P1.06	P2.04	0	120	0	1	0	0	0	0	0	0	0	0	0	0	0	R1.064	R2.058	R3.074	1to8_Tn5_open_without_RP	open	NA	NA	debris	0	NA	NA	debris	0	debris	R1.064,R2.058,R3.074,P1.06,P2.04	R1.064,R2.058,R3.074,P1.03,P2.04	0	0	59	0
6196	R1.064,R2.059,R3.056	P1.03	P2.04	P1.06	P2.04	182	386	220	0.528497409	0	0	0	0	0	0	0	0	0	0	0	R1.064	R2.059	R3.056	1to8_Tn5_open_without_RP	open	1	0	debris	182	NA	NA	debris	0	debris	R1.064,R2.059,R3.056,P1.06,P2.04	R1.064,R2.059,R3.056,P1.03,P2.04	0	0	372	27
6197	R1.064,R2.059,R3.081	P1.03	P2.04	P1.06	P2.04	0	0	0	1	0	101	0	266	325	783	480	804	706	0.339238264	1261	R1.064	R2.059	R3.081	1to8_Tn5_open_without_RP	open	NA	NA	debris	0	0.269476044	0.730523956	debris	746	debris	R1.064,R2.059,R3.081,P1.06,P2.04	R1.064,R2.059,R3.081,P1.03,P2.04	188	149	30	119
6198	R1.064,R2.062,R3.021	P1.03	P2.04	P1.06	P2.04	0	0	0	0.525114155	104	219	126	0	112	0	0	0	0	1	0	R1.064	R2.062	R3.021	1to8_Tn5_open_without_RP	open	0	1	debris	104	NA	NA	debris	0	debris	R1.064,R2.062,R3.021,P1.06,P2.04	R1.064,R2.062,R3.021,P1.03,P2.04	0	0	181	84
6199	R1.064,R2.064,R3.042	P1.03	P2.04	P1.06	P2.04	0	0	0	0.592047128	554	1358	625	0	0	0	0	0	0	0	0	R1.064	R2.064	R3.042	1to8_Tn5_open_without_RP	open	0	1	debris	554	NA	NA	debris	0	debris	R1.064,R2.064,R3.042,P1.06,P2.04	R1.064,R2.064,R3.042,P1.03,P2.04	0	0	82	328
6200	R1.064,R2.065,R3.029	P1.03	P2.04	P1.06	P2.04	0	0	0	1	0	143	0	214	346	329	0	0	0	0.38150289	329	R1.064	R2.065	R3.029	1to8_Tn5_open_without_RP	open	NA	NA	debris	0	1	0	debris	214	debris	R1.064,R2.065,R3.029,P1.06,P2.04	R1.064,R2.065,R3.029,P1.03,P2.04	78	0	167	90
6201	R1.064,R2.066,R3.024	P1.03	P2.04	P1.06	P2.04	0	0	0	1	0	172	0	102	128	271	0	0	0	0.203125	271	R1.064	R2.066	R3.024	1to8_Tn5_open_without_RP	open	NA	NA	debris	0	1	0	debris	102	debris	R1.064,R2.066,R3.024,P1.06,P2.04	R1.064,R2.066,R3.024,P1.03,P2.04	92	0	261	61
6202	R1.064,R2.067,R3.060	P1.03	P2.04	P1.06	P2.04	506	1118	598	0.547406082	0	0	0	121	150	336	0	0	0	0.193333333	336	R1.064	R2.067	R3.060	1to8_Tn5_open_without_RP	open	1	0	debris	506	1	0	debris	121	debris	R1.064,R2.067,R3.060,P1.06,P2.04	R1.064,R2.067,R3.060,P1.03,P2.04	103	0	715	135
6203	R1.064,R2.070,R3.084	P1.03	P2.04	P1.06	P2.04	110	244	130	0.549180328	0	0	0	237	306	572	0	123	0	0.447552448	322	R1.064	R2.070	R3.084	1to8_Tn5_open_without_RP	open	1	0	debris	110	1	0	debris	237	debris	R1.064,R2.070,R3.084,P1.06,P2.04	R1.064,R2.070,R3.084,P1.03,P2.04	169	0	190	47
6204	R1.064,R2.071,R3.063	P1.03	P2.04	P1.06	P2.04	0	0	0	1	0	128	0	0	0	0	0	0	0	0	0	R1.064	R2.071	R3.063	1to8_Tn5_open_without_RP	open	NA	NA	debris	0	NA	NA	debris	0	debris	R1.064,R2.071,R3.063,P1.06,P2.04	R1.064,R2.071,R3.063,P1.03,P2.04	0	0	168	41
6205	R1.064,R2.071,R3.071	P1.03	P2.04	P1.06	P2.04	0	0	0	1	0	147	0	0	0	0	0	0	0	0	0	R1.064	R2.071	R3.071	1to8_Tn5_open_without_RP	open	NA	NA	debris	0	NA	NA	debris	0	debris	R1.064,R2.071,R3.071,P1.06,P2.04	R1.064,R2.071,R3.071,P1.03,P2.04	0	0	139	63
6206	R1.064,R2.072,R3.025	P1.03	P2.04	P1.06	P2.04	0	0	0	1	0	107	0	0	0	0	0	0	0	0	0	R1.064	R2.072	R3.025	1to8_Tn5_open_without_RP	open	NA	NA	debris	0	NA	NA	debris	0	debris	R1.064,R2.072,R3.025,P1.06,P2.04	R1.064,R2.072,R3.025,P1.03,P2.04	0	0	111	16
6207	R1.064,R2.073,R3.088	P1.03	P2.04	P1.06	P2.04	154	283	206	0.455830389	0	0	0	134	162	413	0	0	0	0.172839506	413	R1.064	R2.073	R3.088	1to8_Tn5_open_without_RP	open	1	0	debris	154	1	0	debris	134	debris	R1.064,R2.073,R3.088,P1.06,P2.04	R1.064,R2.073,R3.088,P1.03,P2.04	109	0	250	32
6208	R1.064,R2.075,R3.007	P1.03	P2.04	P1.06	P2.04	0	0	0	1	0	261	0	0	0	0	0	0	0	0	0	R1.064	R2.075	R3.007	1to8_Tn5_open_without_RP	open	NA	NA	debris	0	NA	NA	debris	0	debris	R1.064,R2.075,R3.007,P1.06,P2.04	R1.064,R2.075,R3.007,P1.03,P2.04	0	0	217	60
6209	R1.064,R2.079,R3.037	P1.03	P2.04	P1.06	P2.04	295	577	376	0.488734835	0	0	0	139	166	453	0	0	0	0.162650602	453	R1.064	R2.079	R3.037	1to8_Tn5_open_without_RP	open	1	0	debris	295	1	0	debris	139	debris	R1.064,R2.079,R3.037,P1.06,P2.04	R1.064,R2.079,R3.037,P1.03,P2.04	120	0	554	61
6210	R1.064,R2.079,R3.048	P1.03	P2.04	P1.06	P2.04	23523	53752	27358	0.558629072	443	547	1250	45315	72379	70750	1228	2999	1388	0.382538672	71352	R1.064	R2.079	R3.048	1to8_Tn5_open_without_RP	open	0.94498601	0.05501399	human	23966	0.960881611	0.039118389	human	46543	human	R1.064,R2.079,R3.048,P1.06,P2.04	R1.064,R2.079,R3.048,P1.03,P2.04	5694	805	62338	470
6211	R1.064,R2.079,R3.086	P1.03	P2.04	P1.06	P2.04	0	0	0	1	0	102	0	167	276	250	0	0	0	0.394927536	250	R1.064	R2.079	R3.086	1to8_Tn5_open_without_RP	open	NA	NA	debris	0	1	0	debris	167	debris	R1.064,R2.079,R3.086,P1.06,P2.04	R1.064,R2.079,R3.086,P1.03,P2.04	106	0	65	51
6212	R1.064,R2.081,R3.077	P1.03	P2.04	P1.06	P2.04	0	105	0	1	0	0	0	0	0	0	0	0	0	0	0	R1.064	R2.081	R3.077	1to8_Tn5_open_without_RP	open	NA	NA	debris	0	NA	NA	debris	0	debris	R1.064,R2.081,R3.077,P1.06,P2.04	R1.064,R2.081,R3.077,P1.03,P2.04	0	0	137	7
6213	R1.064,R2.082,R3.079	P1.03	P2.04	P1.06	P2.04	107	208	137	0.485576923	0	0	0	0	119	0	0	0	0	1	0	R1.064	R2.082	R3.079	1to8_Tn5_open_without_RP	open	1	0	debris	107	NA	NA	debris	0	debris	R1.064,R2.082,R3.079,P1.06,P2.04	R1.064,R2.082,R3.079,P1.03,P2.04	0	0	190	7
6214	R1.064,R2.085,R3.036	P1.03	P2.04	P1.06	P2.04	0	0	0	1	0	181	0	0	103	0	0	0	0	1	0	R1.064	R2.085	R3.036	1to8_Tn5_open_without_RP	open	NA	NA	debris	0	NA	NA	debris	0	debris	R1.064,R2.085,R3.036,P1.06,P2.04	R1.064,R2.085,R3.036,P1.03,P2.04	0	0	79	29
6215	R1.064,R2.086,R3.092	P1.03	P2.04	P1.06	P2.04	0	149	0	1	0	0	0	0	0	0	0	0	0	0	0	R1.064	R2.086	R3.092	1to8_Tn5_open_without_RP	open	NA	NA	debris	0	NA	NA	debris	0	debris	R1.064,R2.086,R3.092,P1.06,P2.04	R1.064,R2.086,R3.092,P1.03,P2.04	0	0	148	17
6216	R1.064,R2.086,R3.094	P1.03	P2.04	P1.06	P2.04	0	0	0	1	0	183	0	0	0	0	0	0	0	0	0	R1.064	R2.086	R3.094	1to8_Tn5_open_without_RP	open	NA	NA	debris	0	NA	NA	debris	0	debris	R1.064,R2.086,R3.094,P1.06,P2.04	R1.064,R2.086,R3.094,P1.03,P2.04	0	0	68	37
6217	R1.064,R2.088,R3.043	P1.03	P2.04	P1.06	P2.04	477	996	582	0.521084337	0	0	0	119	141	404	0	0	0	0.156028369	404	R1.064	R2.088	R3.043	1to8_Tn5_open_without_RP	open	1	0	debris	477	1	0	debris	119	debris	R1.064,R2.088,R3.043,P1.06,P2.04	R1.064,R2.088,R3.043,P1.03,P2.04	104	0	665	66
6218	R1.064,R2.088,R3.046	P1.03	P2.04	P1.06	P2.04	0	166	0	1	0	0	0	0	0	0	0	0	0	0	0	R1.064	R2.088	R3.046	1to8_Tn5_open_without_RP	open	NA	NA	debris	0	NA	NA	debris	0	debris	R1.064,R2.088,R3.046,P1.06,P2.04	R1.064,R2.088,R3.046,P1.03,P2.04	0	0	107	28
6219	R1.064,R2.089,R3.051	P1.03	P2.04	P1.06	P2.04	0	0	0	1	0	182	0	0	0	0	0	0	0	0	0	R1.064	R2.089	R3.051	1to8_Tn5_open_without_RP	open	NA	NA	debris	0	NA	NA	debris	0	debris	R1.064,R2.089,R3.051,P1.06,P2.04	R1.064,R2.089,R3.051,P1.03,P2.04	0	0	53	46
6220	R1.064,R2.096,R3.060	P1.03	P2.04	P1.06	P2.04	0	134	0	1	0	0	0	0	0	0	0	0	0	0	0	R1.064	R2.096	R3.060	1to8_Tn5_open_without_RP	open	NA	NA	debris	0	NA	NA	debris	0	debris	R1.064,R2.096,R3.060,P1.06,P2.04	R1.064,R2.096,R3.060,P1.03,P2.04	0	0	121	16
6221	R1.065,R2.001,R3.021	P1.03	P2.04	P1.06	P2.04	100	137	206	0.270462633	105	144	215	0	0	0	0	0	0	0	0	R1.065	R2.001	R3.021	1to2_Tn5_whole	closed	0.235525094	0.764474906	debris	205	NA	NA	debris	0	debris	R1.065,R2.001,R3.021,P1.06,P2.04	R1.065,R2.001,R3.021,P1.03,P2.04	0	0	79	46
6222	R1.065,R2.001,R3.030	P1.03	P2.04	P1.06	P2.04	281	661	323	0.617021277	1087	2911	1190	109	159	196	0	0	0	0.314465409	196	R1.065	R2.001	R3.030	1to2_Tn5_whole	closed	0.07717217	0.92282783	debris	1368	1	0	debris	109	debris	R1.065,R2.001,R3.030,P1.06,P2.04	R1.065,R2.001,R3.030,P1.03,P2.04	86	0	212	415
6223	R1.065,R2.001,R3.042	P1.03	P2.04	P1.06	P2.04	0	127	0	1	0	0	0	0	0	0	0	0	0	0	0	R1.065	R2.001	R3.042	1to2_Tn5_whole	closed	NA	NA	debris	0	NA	NA	debris	0	debris	R1.065,R2.001,R3.042,P1.06,P2.04	R1.065,R2.001,R3.042,P1.03,P2.04	0	0	41	2
6224	R1.065,R2.002,R3.037	P1.03	P2.04	P1.06	P2.04	0	0	0	1	0	100	0	0	0	0	0	0	0	0	0	R1.065	R2.002	R3.037	1to2_Tn5_whole	closed	NA	NA	debris	0	NA	NA	debris	0	debris	R1.065,R2.002,R3.037,P1.06,P2.04	R1.065,R2.002,R3.037,P1.03,P2.04	0	0	11	13
6225	R1.065,R2.002,R3.050	P1.03	P2.04	P1.06	P2.04	129	221	185	0.637640449	0	135	0	0	0	0	0	0	0	0	0	R1.065	R2.002	R3.050	1to2_Tn5_whole	closed	1	0	debris	129	NA	NA	debris	0	debris	R1.065,R2.002,R3.050,P1.06,P2.04	R1.065,R2.002,R3.050,P1.03,P2.04	0	0	126	42
6226	R1.065,R2.002,R3.063	P1.03	P2.04	P1.06	P2.04	27412	72016	30191	0.617453635	393	668	569	1034	2031	1314	0	165	0	0.529143898	1250	R1.065	R2.002	R3.063	1to2_Tn5_whole	closed	0.957561947	0.042438053	debris	27805	1	0	human	1034	NA	R1.065,R2.002,R3.063,P1.06,P2.04	R1.065,R2.002,R3.063,P1.03,P2.04	325	0	18497	228
6227	R1.065,R2.003,R3.023	P1.03	P2.04	P1.06	P2.04	0	136	0	0.599415205	137	206	234	0	0	0	0	0	0	0	0	R1.065	R2.003	R3.023	1to2_Tn5_whole	closed	0	1	debris	137	NA	NA	debris	0	debris	R1.065,R2.003,R3.023,P1.06,P2.04	R1.065,R2.003,R3.023,P1.03,P2.04	0	0	78	71
6228	R1.065,R2.003,R3.050	P1.03	P2.04	P1.06	P2.04	0	123	0	1	0	0	0	0	0	0	0	0	0	0	0	R1.065	R2.003	R3.050	1to2_Tn5_whole	closed	NA	NA	debris	0	NA	NA	debris	0	debris	R1.065,R2.003,R3.050,P1.06,P2.04	R1.065,R2.003,R3.050,P1.03,P2.04	0	0	24	6
6229	R1.065,R2.003,R3.063	P1.03	P2.04	P1.06	P2.04	0	138	0	1	0	129	0	0	0	0	0	0	0	0	0	R1.065	R2.003	R3.063	1to2_Tn5_whole	closed	NA	NA	debris	0	NA	NA	debris	0	debris	R1.065,R2.003,R3.063,P1.06,P2.04	R1.065,R2.003,R3.063,P1.03,P2.04	0	0	73	46
6230	R1.065,R2.003,R3.075	P1.03	P2.04	P1.06	P2.04	0	124	0	1	0	0	0	0	0	0	0	0	0	0	0	R1.065	R2.003	R3.075	1to2_Tn5_whole	closed	NA	NA	debris	0	NA	NA	debris	0	debris	R1.065,R2.003,R3.075,P1.06,P2.04	R1.065,R2.003,R3.075,P1.03,P2.04	0	0	77	34
6231	R1.065,R2.003,R3.079	P1.03	P2.04	P1.06	P2.04	0	116	0	1	0	0	0	0	0	0	0	0	0	0	0	R1.065	R2.003	R3.079	1to2_Tn5_whole	closed	NA	NA	debris	0	NA	NA	debris	0	debris	R1.065,R2.003,R3.079,P1.06,P2.04	R1.065,R2.003,R3.079,P1.03,P2.04	0	0	62	32
6232	R1.065,R2.003,R3.084	P1.03	P2.04	P1.06	P2.04	0	258	0	0.745845552	260	765	278	0	0	0	0	0	0	0	0	R1.065	R2.003	R3.084	1to2_Tn5_whole	closed	0	1	debris	260	NA	NA	debris	0	debris	R1.065,R2.003,R3.084,P1.06,P2.04	R1.065,R2.003,R3.084,P1.03,P2.04	0	0	73	122
6233	R1.065,R2.004,R3.014	P1.03	P2.04	P1.06	P2.04	648	1675	717	0.603082662	3395	8511	3799	0	132	0	0	0	0	1	0	R1.065	R2.004	R3.014	1to2_Tn5_whole	closed	0.058153847	0.941846153	debris	4043	NA	NA	debris	0	debris	R1.065,R2.004,R3.014,P1.06,P2.04	R1.065,R2.004,R3.014,P1.03,P2.04	0	0	429	1298
6234	R1.065,R2.004,R3.032	P1.03	P2.04	P1.06	P2.04	389	989	433	0.591407678	505	1199	577	147	201	304	0	109	0	0.525806452	178	R1.065	R2.004	R3.032	1to2_Tn5_whole	closed	0.199477904	0.800522096	debris	894	1	0	debris	147	debris	R1.065,R2.004,R3.032,P1.06,P2.04	R1.065,R2.004,R3.032,P1.03,P2.04	128	0	316	196
6235	R1.065,R2.004,R3.045	P1.03	P2.04	P1.06	P2.04	0	119	0	1	0	110	0	0	0	0	0	0	0	0	0	R1.065	R2.004	R3.045	1to2_Tn5_whole	closed	NA	NA	debris	0	NA	NA	debris	0	debris	R1.065,R2.004,R3.045,P1.06,P2.04	R1.065,R2.004,R3.045,P1.03,P2.04	0	0	129	53
6236	R1.065,R2.004,R3.060	P1.03	P2.04	P1.06	P2.04	0	113	0	1	0	123	0	0	0	0	0	0	0	0	0	R1.065	R2.004	R3.060	1to2_Tn5_whole	closed	NA	NA	debris	0	NA	NA	debris	0	debris	R1.065,R2.004,R3.060,P1.06,P2.04	R1.065,R2.004,R3.060,P1.03,P2.04	0	0	74	51
6237	R1.065,R2.005,R3.045	P1.03	P2.04	P1.06	P2.04	0	105	0	1	0	0	0	0	0	0	0	0	0	0	0	R1.065	R2.005	R3.045	1to2_Tn5_whole	closed	NA	NA	debris	0	NA	NA	debris	0	debris	R1.065,R2.005,R3.045,P1.06,P2.04	R1.065,R2.005,R3.045,P1.03,P2.04	0	0	70	31
6238	R1.065,R2.005,R3.050	P1.03	P2.04	P1.06	P2.04	0	150	0	1	0	0	0	0	0	0	0	0	0	0	0	R1.065	R2.005	R3.050	1to2_Tn5_whole	closed	NA	NA	debris	0	NA	NA	debris	0	debris	R1.065,R2.005,R3.050,P1.06,P2.04	R1.065,R2.005,R3.050,P1.03,P2.04	0	0	60	53
6239	R1.065,R2.005,R3.063	P1.03	P2.04	P1.06	P2.04	270	376	535	0.336125654	364	579	572	0	0	0	0	0	0	0	0	R1.065	R2.005	R3.063	1to2_Tn5_whole	closed	0.19351762	0.80648238	debris	634	NA	NA	debris	0	debris	R1.065,R2.005,R3.063,P1.06,P2.04	R1.065,R2.005,R3.063,P1.03,P2.04	0	0	148	152
6240	R1.065,R2.005,R3.075	P1.03	P2.04	P1.06	P2.04	335	426	849	0.312068966	463	734	730	0	0	0	0	0	0	0	0	R1.065	R2.005	R3.075	1to2_Tn5_whole	closed	0.189666581	0.810333419	debris	798	NA	NA	debris	0	debris	R1.065,R2.005,R3.075,P1.06,P2.04	R1.065,R2.005,R3.075,P1.03,P2.04	0	0	208	233
6241	R1.065,R2.005,R3.084	P1.03	P2.04	P1.06	P2.04	0	0	0	1	0	141	0	0	0	0	0	0	0	0	0	R1.065	R2.005	R3.084	1to2_Tn5_whole	closed	NA	NA	debris	0	NA	NA	debris	0	debris	R1.065,R2.005,R3.084,P1.06,P2.04	R1.065,R2.005,R3.084,P1.03,P2.04	0	0	17	47
6242	R1.065,R2.006,R3.004	P1.03	P2.04	P1.06	P2.04	0	0	0	1	0	136	0	0	0	0	0	0	0	0	0	R1.065	R2.006	R3.004	1to2_Tn5_whole	closed	NA	NA	debris	0	NA	NA	debris	0	debris	R1.065,R2.006,R3.004,P1.06,P2.04	R1.065,R2.006,R3.004,P1.03,P2.04	0	0	36	29
6243	R1.065,R2.006,R3.006	P1.03	P2.04	P1.06	P2.04	226	615	246	0.692098093	0	119	0	0	0	0	0	0	0	0	0	R1.065	R2.006	R3.006	1to2_Tn5_whole	closed	1	0	debris	226	NA	NA	debris	0	debris	R1.065,R2.006,R3.006,P1.06,P2.04	R1.065,R2.006,R3.006,P1.03,P2.04	0	0	157	24
6244	R1.065,R2.006,R3.028	P1.03	P2.04	P1.06	P2.04	252	389	413	0.344129555	234	352	400	0	0	0	0	0	0	0	0	R1.065	R2.006	R3.028	1to2_Tn5_whole	closed	0.258366972	0.741633028	debris	486	NA	NA	debris	0	debris	R1.065,R2.006,R3.028,P1.06,P2.04	R1.065,R2.006,R3.028,P1.03,P2.04	0	0	209	147
6245	R1.065,R2.006,R3.043	P1.03	P2.04	P1.06	P2.04	231	585	258	0.611281422	403	1046	446	108	166	178	0	0	0	0.34939759	178	R1.065	R2.006	R3.043	1to2_Tn5_whole	closed	0.156421269	0.843578731	debris	634	1	0	debris	108	debris	R1.065,R2.006,R3.043,P1.06,P2.04	R1.065,R2.006,R3.043,P1.03,P2.04	84	0	220	150
6246	R1.065,R2.006,R3.055	P1.03	P2.04	P1.06	P2.04	0	125	0	1	0	0	0	0	0	0	0	0	0	0	0	R1.065	R2.006	R3.055	1to2_Tn5_whole	closed	NA	NA	debris	0	NA	NA	debris	0	debris	R1.065,R2.006,R3.055,P1.06,P2.04	R1.065,R2.006,R3.055,P1.03,P2.04	0	0	71	22
6247	R1.065,R2.006,R3.056	P1.03	P2.04	P1.06	P2.04	129	267	158	0.503759398	135	265	172	0	0	0	0	0	0	0	0	R1.065	R2.006	R3.056	1to2_Tn5_whole	closed	0.2361248	0.7638752	debris	264	NA	NA	debris	0	debris	R1.065,R2.006,R3.056,P1.06,P2.04	R1.065,R2.006,R3.056,P1.03,P2.04	0	0	69	71
6248	R1.065,R2.006,R3.061	P1.03	P2.04	P1.06	P2.04	346	524	584	0.379518072	478	804	700	0	0	0	0	0	0	0	0	R1.065	R2.006	R3.061	1to2_Tn5_whole	closed	0.189731843	0.810268157	debris	824	NA	NA	debris	0	debris	R1.065,R2.006,R3.061,P1.06,P2.04	R1.065,R2.006,R3.061,P1.03,P2.04	0	0	238	219
6249	R1.065,R2.006,R3.068	P1.03	P2.04	P1.06	P2.04	105	167	165	0.654605263	0	137	0	0	0	0	0	0	0	0	0	R1.065	R2.006	R3.068	1to2_Tn5_whole	closed	1	0	debris	105	NA	NA	debris	0	debris	R1.065,R2.006,R3.068,P1.06,P2.04	R1.065,R2.006,R3.068,P1.03,P2.04	0	0	86	38
6250	R1.065,R2.006,R3.084	P1.03	P2.04	P1.06	P2.04	0	123	0	1	0	110	0	0	0	0	0	0	0	0	0	R1.065	R2.006	R3.084	1to2_Tn5_whole	closed	NA	NA	debris	0	NA	NA	debris	0	debris	R1.065,R2.006,R3.084,P1.06,P2.04	R1.065,R2.006,R3.084,P1.03,P2.04	0	0	70	28
6251	R1.065,R2.006,R3.093	P1.03	P2.04	P1.06	P2.04	109	216	138	0.49537037	0	0	0	0	130	0	0	0	0	1	0	R1.065	R2.006	R3.093	1to2_Tn5_whole	closed	1	0	debris	109	NA	NA	debris	0	debris	R1.065,R2.006,R3.093,P1.06,P2.04	R1.065,R2.006,R3.093,P1.03,P2.04	0	0	69	23
6252	R1.065,R2.007,R3.023	P1.03	P2.04	P1.06	P2.04	0	126	0	1	0	117	0	0	0	0	0	0	0	0	0	R1.065	R2.007	R3.023	1to2_Tn5_whole	closed	NA	NA	debris	0	NA	NA	debris	0	debris	R1.065,R2.007,R3.023,P1.06,P2.04	R1.065,R2.007,R3.023,P1.03,P2.04	0	0	63	49
6253	R1.065,R2.007,R3.050	P1.03	P2.04	P1.06	P2.04	0	130	0	1	0	0	0	0	0	0	0	0	0	0	0	R1.065	R2.007	R3.050	1to2_Tn5_whole	closed	NA	NA	debris	0	NA	NA	debris	0	debris	R1.065,R2.007,R3.050,P1.06,P2.04	R1.065,R2.007,R3.050,P1.03,P2.04	0	0	19	3
6254	R1.065,R2.007,R3.071	P1.03	P2.04	P1.06	P2.04	156	209	339	0.404195804	270	506	356	0	0	0	0	0	0	0	0	R1.065	R2.007	R3.071	1to2_Tn5_whole	closed	0.157473553	0.842526447	debris	426	NA	NA	debris	0	debris	R1.065,R2.007,R3.071,P1.06,P2.04	R1.065,R2.007,R3.071,P1.03,P2.04	0	0	91	121
6255	R1.065,R2.008,R3.026	P1.03	P2.04	P1.06	P2.04	0	208	0	1	0	163	0	0	0	0	0	0	0	0	0	R1.065	R2.008	R3.026	1to2_Tn5_whole	closed	NA	NA	debris	0	NA	NA	debris	0	debris	R1.065,R2.008,R3.026,P1.06,P2.04	R1.065,R2.008,R3.026,P1.03,P2.04	0	0	42	16
6256	R1.065,R2.008,R3.035	P1.03	P2.04	P1.06	P2.04	0	127	0	1	0	130	0	0	0	0	0	0	0	0	0	R1.065	R2.008	R3.035	1to2_Tn5_whole	closed	NA	NA	debris	0	NA	NA	debris	0	debris	R1.065,R2.008,R3.035,P1.06,P2.04	R1.065,R2.008,R3.035,P1.03,P2.04	0	0	85	46
6257	R1.065,R2.008,R3.082	P1.03	P2.04	P1.06	P2.04	0	121	0	0.621212121	100	143	187	0	0	0	0	0	0	0	0	R1.065	R2.008	R3.082	1to2_Tn5_whole	closed	0	1	debris	100	NA	NA	debris	0	debris	R1.065,R2.008,R3.082,P1.06,P2.04	R1.065,R2.008,R3.082,P1.03,P2.04	0	0	47	51
6258	R1.065,R2.010,R3.006	P1.03	P2.04	P1.06	P2.04	0	0	0	1	0	154	0	0	0	0	0	0	0	0	0	R1.065	R2.010	R3.006	1to2_Tn5_whole	closed	NA	NA	debris	0	NA	NA	debris	0	debris	R1.065,R2.010,R3.006,P1.06,P2.04	R1.065,R2.010,R3.006,P1.03,P2.04	0	0	8	23
6259	R1.065,R2.010,R3.013	P1.03	P2.04	P1.06	P2.04	139	343	156	0.635335074	280	806	301	0	121	0	0	0	0	1	0	R1.065	R2.010	R3.013	1to2_Tn5_whole	closed	0.138369695	0.861630305	debris	419	NA	NA	debris	0	debris	R1.065,R2.010,R3.013,P1.06,P2.04	R1.065,R2.010,R3.013,P1.03,P2.04	0	0	85	131
6260	R1.065,R2.010,R3.034	P1.03	P2.04	P1.06	P2.04	267	655	301	0.634117647	666	1895	717	154	308	193	0	105	0	0.627118644	169	R1.065	R2.010	R3.034	1to2_Tn5_whole	closed	0.114799953	0.885200047	debris	933	1	0	debris	154	debris	R1.065,R2.010,R3.034,P1.06,P2.04	R1.065,R2.010,R3.034,P1.03,P2.04	123	0	161	357
6261	R1.065,R2.010,R3.039	P1.03	P2.04	P1.06	P2.04	0	102	0	1	0	105	0	0	0	0	0	0	0	0	0	R1.065	R2.010	R3.039	1to2_Tn5_whole	closed	NA	NA	debris	0	NA	NA	debris	0	debris	R1.065,R2.010,R3.039,P1.06,P2.04	R1.065,R2.010,R3.039,P1.03,P2.04	0	0	48	47
6262	R1.065,R2.010,R3.048	P1.03	P2.04	P1.06	P2.04	0	133	0	1	0	0	0	0	0	0	0	0	0	0	0	R1.065	R2.010	R3.048	1to2_Tn5_whole	closed	NA	NA	debris	0	NA	NA	debris	0	debris	R1.065,R2.010,R3.048,P1.06,P2.04	R1.065,R2.010,R3.048,P1.03,P2.04	0	0	33	0
6263	R1.065,R2.010,R3.062	P1.03	P2.04	P1.06	P2.04	276	336	825	0.305870237	398	635	622	0	0	0	0	0	0	0	0	R1.065	R2.010	R3.062	1to2_Tn5_whole	closed	0.183227401	0.816772599	debris	674	NA	NA	debris	0	debris	R1.065,R2.010,R3.062,P1.06,P2.04	R1.065,R2.010,R3.062,P1.03,P2.04	0	0	178	193
6264	R1.065,R2.010,R3.067	P1.03	P2.04	P1.06	P2.04	170	200	598	0.26344086	241	358	420	0	0	0	0	0	0	0	0	R1.065	R2.010	R3.067	1to2_Tn5_whole	closed	0.185793214	0.814206786	debris	411	NA	NA	debris	0	debris	R1.065,R2.010,R3.067,P1.06,P2.04	R1.065,R2.010,R3.067,P1.03,P2.04	0	0	116	105
6265	R1.065,R2.010,R3.090	P1.03	P2.04	P1.06	P2.04	285	571	357	0.625499057	8251	22222	9018	0	0	0	0	0	0	0	0	R1.065	R2.010	R3.090	1to2_Tn5_whole	closed	0.011050342	0.988949658	debris	8536	NA	NA	debris	0	debris	R1.065,R2.010,R3.090,P1.06,P2.04	R1.065,R2.010,R3.090,P1.03,P2.04	0	0	245	2682
6266	R1.065,R2.011,R3.002	P1.03	P2.04	P1.06	P2.04	248	312	652	0.220447284	240	314	557	0	0	0	0	0	0	0	0	R1.065	R2.011	R3.002	1to2_Tn5_whole	closed	0.250529224	0.749470776	debris	488	NA	NA	debris	0	debris	R1.065,R2.011,R3.002,P1.06,P2.04	R1.065,R2.011,R3.002,P1.03,P2.04	0	0	209	111
6267	R1.065,R2.011,R3.021	P1.03	P2.04	P1.06	P2.04	146	206	281	0.268617021	129	170	293	0	0	0	0	0	0	0	0	R1.065	R2.011	R3.021	1to2_Tn5_whole	closed	0.268001212	0.731998788	debris	275	NA	NA	debris	0	debris	R1.065,R2.011,R3.021,P1.06,P2.04	R1.065,R2.011,R3.021,P1.03,P2.04	0	0	121	59
6268	R1.065,R2.011,R3.029	P1.03	P2.04	P1.06	P2.04	0	114	0	1	0	121	0	0	0	0	0	0	0	0	0	R1.065	R2.011	R3.029	1to2_Tn5_whole	closed	NA	NA	debris	0	NA	NA	debris	0	debris	R1.065,R2.011,R3.029,P1.06,P2.04	R1.065,R2.011,R3.029,P1.03,P2.04	0	0	64	43
6269	R1.065,R2.011,R3.050	P1.03	P2.04	P1.06	P2.04	0	183	0	1	0	0	0	0	0	0	0	0	0	0	0	R1.065	R2.011	R3.050	1to2_Tn5_whole	closed	NA	NA	debris	0	NA	NA	debris	0	debris	R1.065,R2.011,R3.050,P1.06,P2.04	R1.065,R2.011,R3.050,P1.03,P2.04	0	0	50	30
6270	R1.065,R2.011,R3.058	P1.03	P2.04	P1.06	P2.04	0	108	0	1	0	0	0	0	0	0	0	0	0	0	0	R1.065	R2.011	R3.058	1to2_Tn5_whole	closed	NA	NA	debris	0	NA	NA	debris	0	debris	R1.065,R2.011,R3.058,P1.06,P2.04	R1.065,R2.011,R3.058,P1.03,P2.04	0	0	32	4
6271	R1.065,R2.011,R3.063	P1.03	P2.04	P1.06	P2.04	277	746	303	0.622739018	307	802	339	140	239	202	0	0	0	0.414225941	202	R1.065	R2.011	R3.063	1to2_Tn5_whole	closed	0.225934421	0.774065579	debris	584	1	0	debris	140	debris	R1.065,R2.011,R3.063,P1.06,P2.04	R1.065,R2.011,R3.063,P1.03,P2.04	90	0	158	135
6272	R1.065,R2.011,R3.067	P1.03	P2.04	P1.06	P2.04	1116	1522	2319	0.244505495	1084	1390	2674	0	0	0	0	0	0	0	0	R1.065	R2.011	R3.067	1to2_Tn5_whole	closed	0.249835725	0.750164275	debris	2200	NA	NA	debris	0	debris	R1.065,R2.011,R3.067,P1.06,P2.04	R1.065,R2.011,R3.067,P1.03,P2.04	0	0	792	498
6273	R1.065,R2.012,R3.002	P1.03	P2.04	P1.06	P2.04	119	152	297	0.271641791	125	183	224	0	0	0	0	0	0	0	0	R1.065	R2.012	R3.002	1to2_Tn5_whole	closed	0.235453066	0.764546934	debris	244	NA	NA	debris	0	debris	R1.065,R2.012,R3.002,P1.06,P2.04	R1.065,R2.012,R3.002,P1.03,P2.04	0	0	74	47
6274	R1.065,R2.012,R3.007	P1.03	P2.04	P1.06	P2.04	154	206	336	0.20923913	137	162	469	0	0	0	0	0	0	0	0	R1.065	R2.012	R3.007	1to2_Tn5_whole	closed	0.26666491	0.73333509	debris	291	NA	NA	debris	0	debris	R1.065,R2.012,R3.007,P1.06,P2.04	R1.065,R2.012,R3.007,P1.03,P2.04	0	0	93	73
6275	R1.065,R2.012,R3.047	P1.03	P2.04	P1.06	P2.04	241	297	685	0.231231231	271	369	565	0	0	0	0	0	0	0	0	R1.065	R2.012	R3.047	1to2_Tn5_whole	closed	0.223410075	0.776589925	debris	512	NA	NA	debris	0	debris	R1.065,R2.012,R3.047,P1.06,P2.04	R1.065,R2.012,R3.047,P1.03,P2.04	0	0	143	140
6276	R1.065,R2.012,R3.058	P1.03	P2.04	P1.06	P2.04	567	710	1517	0.244972578	672	931	1346	0	0	0	0	0	0	0	0	R1.065	R2.012	R3.058	1to2_Tn5_whole	closed	0.214420839	0.785579161	debris	1239	NA	NA	debris	0	debris	R1.065,R2.012,R3.058,P1.06,P2.04	R1.065,R2.012,R3.058,P1.03,P2.04	0	0	361	329
6277	R1.065,R2.013,R3.007	P1.03	P2.04	P1.06	P2.04	468	1398	498	0.646491698	852	2336	926	137	221	211	0	141	0	0.621546961	151	R1.065	R2.013	R3.007	1to2_Tn5_whole	closed	0.150882037	0.849117963	debris	1320	1	0	debris	137	debris	R1.065,R2.013,R3.007,P1.06,P2.04	R1.065,R2.013,R3.007,P1.03,P2.04	109	0	316	264
6278	R1.065,R2.013,R3.045	P1.03	P2.04	P1.06	P2.04	0	0	0	1	0	120	0	0	0	0	0	0	0	0	0	R1.065	R2.013	R3.045	1to2_Tn5_whole	closed	NA	NA	debris	0	NA	NA	debris	0	debris	R1.065,R2.013,R3.045,P1.06,P2.04	R1.065,R2.013,R3.045,P1.03,P2.04	0	0	5	26
6279	R1.065,R2.013,R3.050	P1.03	P2.04	P1.06	P2.04	0	115	0	1	0	0	0	0	0	0	0	0	0	0	0	R1.065	R2.013	R3.050	1to2_Tn5_whole	closed	NA	NA	debris	0	NA	NA	debris	0	debris	R1.065,R2.013,R3.050,P1.06,P2.04	R1.065,R2.013,R3.050,P1.03,P2.04	0	0	73	3
6280	R1.065,R2.013,R3.070	P1.03	P2.04	P1.06	P2.04	104	157	177	0.293929712	117	156	257	0	0	0	0	0	0	0	0	R1.065	R2.013	R3.070	1to2_Tn5_whole	closed	0.223330077	0.776669923	debris	221	NA	NA	debris	0	debris	R1.065,R2.013,R3.070,P1.06,P2.04	R1.065,R2.013,R3.070,P1.03,P2.04	0	0	86	59
6281	R1.065,R2.013,R3.085	P1.03	P2.04	P1.06	P2.04	0	0	0	1	0	119	0	0	0	0	0	0	0	0	0	R1.065	R2.013	R3.085	1to2_Tn5_whole	closed	NA	NA	debris	0	NA	NA	debris	0	debris	R1.065,R2.013,R3.085,P1.06,P2.04	R1.065,R2.013,R3.085,P1.03,P2.04	0	0	23	39
6282	R1.065,R2.013,R3.091	P1.03	P2.04	P1.06	P2.04	106	134	274	0.19245283	108	131	328	0	0	0	0	0	0	0	0	R1.065	R2.013	R3.091	1to2_Tn5_whole	closed	0.240987404	0.759012596	debris	214	NA	NA	debris	0	debris	R1.065,R2.013,R3.091,P1.06,P2.04	R1.065,R2.013,R3.091,P1.03,P2.04	0	0	84	62
6283	R1.065,R2.014,R3.009	P1.03	P2.04	P1.06	P2.04	0	109	0	1	0	115	0	0	0	0	0	0	0	0	0	R1.065	R2.014	R3.009	1to2_Tn5_whole	closed	NA	NA	debris	0	NA	NA	debris	0	debris	R1.065,R2.014,R3.009,P1.06,P2.04	R1.065,R2.014,R3.009,P1.03,P2.04	0	0	56	50
6284	R1.065,R2.014,R3.036	P1.03	P2.04	P1.06	P2.04	169	380	198	0.623558484	288	834	309	103	151	184	0	0	0	0.317880795	184	R1.065	R2.014	R3.036	1to2_Tn5_whole	closed	0.159541522	0.840458478	debris	457	1	0	debris	103	debris	R1.065,R2.014,R3.036,P1.06,P2.04	R1.065,R2.014,R3.036,P1.03,P2.04	73	0	108	144
6285	R1.065,R2.014,R3.055	P1.03	P2.04	P1.06	P2.04	430	1044	487	0.626039667	1908	5208	2077	108	181	159	0	0	0	0.403314917	159	R1.065	R2.014	R3.055	1to2_Tn5_whole	closed	0.06795045	0.93204955	debris	2338	1	0	debris	108	debris	R1.065,R2.014,R3.055,P1.06,P2.04	R1.065,R2.014,R3.055,P1.03,P2.04	56	0	357	730
6286	R1.065,R2.014,R3.061	P1.03	P2.04	P1.06	P2.04	0	253	0	1	0	0	0	0	166	0	0	0	0	1	0	R1.065	R2.014	R3.061	1to2_Tn5_whole	closed	NA	NA	debris	0	NA	NA	debris	0	debris	R1.065,R2.014,R3.061,P1.06,P2.04	R1.065,R2.014,R3.061,P1.03,P2.04	0	0	58	3
6287	R1.065,R2.014,R3.073	P1.03	P2.04	P1.06	P2.04	186	463	209	0.598272138	0	0	0	0	112	0	0	0	0	1	0	R1.065	R2.014	R3.073	1to2_Tn5_whole	closed	1	0	debris	186	NA	NA	debris	0	debris	R1.065,R2.014,R3.073,P1.06,P2.04	R1.065,R2.014,R3.073,P1.03,P2.04	0	0	98	17
6288	R1.065,R2.015,R3.010	P1.03	P2.04	P1.06	P2.04	271	358	612	0.292475728	312	466	539	0	0	0	0	0	0	0	0	R1.065	R2.015	R3.010	1to2_Tn5_whole	closed	0.219348688	0.780651312	debris	583	NA	NA	debris	0	debris	R1.065,R2.015,R3.010,P1.06,P2.04	R1.065,R2.015,R3.010,P1.03,P2.04	0	0	180	156
6289	R1.065,R2.016,R3.050	P1.03	P2.04	P1.06	P2.04	5757	10416	7823	0.468369621	445	1250	481	0	132	0	0	0	0	1	0	R1.065	R2.016	R3.050	1to2_Tn5_whole	closed	0.807137405	0.192862595	debris	6202	NA	NA	debris	0	debris	R1.065,R2.016,R3.050,P1.06,P2.04	R1.065,R2.016,R3.050,P1.03,P2.04	0	0	4322	190
6290	R1.065,R2.016,R3.051	P1.03	P2.04	P1.06	P2.04	0	0	0	1	0	172	0	0	0	0	0	0	0	0	0	R1.065	R2.016	R3.051	1to2_Tn5_whole	closed	NA	NA	debris	0	NA	NA	debris	0	debris	R1.065,R2.016,R3.051,P1.06,P2.04	R1.065,R2.016,R3.051,P1.03,P2.04	0	0	62	34
6291	R1.065,R2.016,R3.064	P1.03	P2.04	P1.06	P2.04	0	128	0	0.730188679	143	402	154	0	0	0	0	0	0	0	0	R1.065	R2.016	R3.064	1to2_Tn5_whole	closed	0	1	debris	143	NA	NA	debris	0	debris	R1.065,R2.016,R3.064,P1.06,P2.04	R1.065,R2.016,R3.064,P1.03,P2.04	0	0	52	57
6292	R1.065,R2.017,R3.029	P1.03	P2.04	P1.06	P2.04	0	115	0	1	0	107	0	0	0	0	0	0	0	0	0	R1.065	R2.017	R3.029	1to2_Tn5_whole	closed	NA	NA	debris	0	NA	NA	debris	0	debris	R1.065,R2.017,R3.029,P1.06,P2.04	R1.065,R2.017,R3.029,P1.03,P2.04	0	0	74	25
6293	R1.065,R2.017,R3.039	P1.03	P2.04	P1.06	P2.04	155	200	375	0.216710183	145	183	377	0	0	0	0	0	0	0	0	R1.065	R2.017	R3.039	1to2_Tn5_whole	closed	0.256948401	0.743051599	debris	300	NA	NA	debris	0	debris	R1.065,R2.017,R3.039,P1.06,P2.04	R1.065,R2.017,R3.039,P1.03,P2.04	0	0	109	66
6294	R1.065,R2.017,R3.049	P1.03	P2.04	P1.06	P2.04	102	269	112	0.620817844	0	0	0	153	336	182	0	0	0	0.544642857	182	R1.065	R2.017	R3.049	1to2_Tn5_whole	closed	1	0	debris	102	1	0	debris	153	debris	R1.065,R2.017,R3.049,P1.06,P2.04	R1.065,R2.017,R3.049,P1.03,P2.04	48	0	74	2
6295	R1.065,R2.017,R3.050	P1.03	P2.04	P1.06	P2.04	0	117	0	1	0	0	0	0	0	0	0	0	0	0	0	R1.065	R2.017	R3.050	1to2_Tn5_whole	closed	NA	NA	debris	0	NA	NA	debris	0	debris	R1.065,R2.017,R3.050,P1.06,P2.04	R1.065,R2.017,R3.050,P1.03,P2.04	0	0	30	5
6296	R1.065,R2.017,R3.057	P1.03	P2.04	P1.06	P2.04	120	169	232	0.562043796	0	105	0	0	0	0	0	0	0	0	0	R1.065	R2.017	R3.057	1to2_Tn5_whole	closed	1	0	debris	120	NA	NA	debris	0	debris	R1.065,R2.017,R3.057,P1.06,P2.04	R1.065,R2.017,R3.057,P1.03,P2.04	0	0	107	39
6297	R1.065,R2.017,R3.071	P1.03	P2.04	P1.06	P2.04	0	0	0	0.530612245	115	245	139	0	0	0	0	0	0	0	0	R1.065	R2.017	R3.071	1to2_Tn5_whole	closed	0	1	debris	115	NA	NA	debris	0	debris	R1.065,R2.017,R3.071,P1.06,P2.04	R1.065,R2.017,R3.071,P1.03,P2.04	0	0	8	49
6298	R1.065,R2.017,R3.085	P1.03	P2.04	P1.06	P2.04	0	0	0	1	0	109	0	0	0	0	0	0	0	0	0	R1.065	R2.017	R3.085	1to2_Tn5_whole	closed	NA	NA	debris	0	NA	NA	debris	0	debris	R1.065,R2.017,R3.085,P1.06,P2.04	R1.065,R2.017,R3.085,P1.03,P2.04	0	0	32	16
6299	R1.065,R2.018,R3.019	P1.03	P2.04	P1.06	P2.04	121	157	288	0.226537217	118	152	287	0	0	0	0	0	0	0	0	R1.065	R2.018	R3.019	1to2_Tn5_whole	closed	0.249089229	0.750910771	debris	239	NA	NA	debris	0	debris	R1.065,R2.018,R3.019,P1.06,P2.04	R1.065,R2.018,R3.019,P1.03,P2.04	0	0	104	62
6300	R1.065,R2.018,R3.029	P1.03	P2.04	P1.06	P2.04	125	158	324	0.220630372	147	191	348	0	0	0	0	0	0	0	0	R1.065	R2.018	R3.029	1to2_Tn5_whole	closed	0.215734281	0.784265719	debris	272	NA	NA	debris	0	debris	R1.065,R2.018,R3.029,P1.06,P2.04	R1.065,R2.018,R3.029,P1.03,P2.04	0	0	127	54
6301	R1.065,R2.018,R3.050	P1.03	P2.04	P1.06	P2.04	0	181	0	1	0	0	0	0	0	0	0	0	0	0	0	R1.065	R2.018	R3.050	1to2_Tn5_whole	closed	NA	NA	debris	0	NA	NA	debris	0	debris	R1.065,R2.018,R3.050,P1.06,P2.04	R1.065,R2.018,R3.050,P1.03,P2.04	0	0	67	3
6302	R1.065,R2.018,R3.060	P1.03	P2.04	P1.06	P2.04	1615	2887	2219	0.368896484	970	1209	2640	0	0	0	0	0	0	0	0	R1.065	R2.018	R3.060	1to2_Tn5_whole	closed	0.350057287	0.649942713	debris	2585	NA	NA	debris	0	debris	R1.065,R2.018,R3.060,P1.06,P2.04	R1.065,R2.018,R3.060,P1.03,P2.04	0	0	1124	470
6303	R1.065,R2.018,R3.072	P1.03	P2.04	P1.06	P2.04	1892	4651	2133	0.595310597	766	1917	858	138	265	178	0	101	0	0.62295082	152	R1.065	R2.018	R3.072	1to2_Tn5_whole	closed	0.444140652	0.555859348	debris	2658	1	0	debris	138	debris	R1.065,R2.018,R3.072,P1.06,P2.04	R1.065,R2.018,R3.072,P1.03,P2.04	99	0	1160	274
6304	R1.065,R2.018,R3.082	P1.03	P2.04	P1.06	P2.04	0	158	0	1	0	124	0	0	0	0	0	0	0	0	0	R1.065	R2.018	R3.082	1to2_Tn5_whole	closed	NA	NA	debris	0	NA	NA	debris	0	debris	R1.065,R2.018,R3.082,P1.06,P2.04	R1.065,R2.018,R3.082,P1.03,P2.04	0	0	88	56
6305	R1.065,R2.018,R3.095	P1.03	P2.04	P1.06	P2.04	109	147	233	0.254966887	116	155	254	0	0	0	0	0	0	0	0	R1.065	R2.018	R3.095	1to2_Tn5_whole	closed	0.233111618	0.766888382	debris	225	NA	NA	debris	0	debris	R1.065,R2.018,R3.095,P1.06,P2.04	R1.065,R2.018,R3.095,P1.03,P2.04	0	0	93	75
6306	R1.065,R2.019,R3.003	P1.03	P2.04	P1.06	P2.04	0	0	0	1	0	114	0	0	0	0	0	0	0	0	0	R1.065	R2.019	R3.003	1to2_Tn5_whole	closed	NA	NA	debris	0	NA	NA	debris	0	debris	R1.065,R2.019,R3.003,P1.06,P2.04	R1.065,R2.019,R3.003,P1.03,P2.04	0	0	3	11
6307	R1.065,R2.019,R3.005	P1.03	P2.04	P1.06	P2.04	218	503	252	0.613114175	1971	5155	2174	0	110	0	0	0	0	1	0	R1.065	R2.019	R3.005	1to2_Tn5_whole	closed	0.034543461	0.965456539	debris	2189	NA	NA	debris	0	debris	R1.065,R2.019,R3.005,P1.06,P2.04	R1.065,R2.019,R3.005,P1.03,P2.04	0	0	143	716
6308	R1.065,R2.019,R3.016	P1.03	P2.04	P1.06	P2.04	0	175	0	0.734864301	127	304	145	0	0	0	0	0	0	0	0	R1.065	R2.019	R3.016	1to2_Tn5_whole	closed	0	1	debris	127	NA	NA	debris	0	debris	R1.065,R2.019,R3.016,P1.06,P2.04	R1.065,R2.019,R3.016,P1.03,P2.04	0	0	42	27
6309	R1.065,R2.019,R3.021	P1.03	P2.04	P1.06	P2.04	138	174	360	0.255014327	122	175	227	0	0	0	0	0	0	0	0	R1.065	R2.019	R3.021	1to2_Tn5_whole	closed	0.267891058	0.732108942	debris	260	NA	NA	debris	0	debris	R1.065,R2.019,R3.021,P1.06,P2.04	R1.065,R2.019,R3.021,P1.03,P2.04	0	0	116	49
6310	R1.065,R2.019,R3.022	P1.03	P2.04	P1.06	P2.04	0	141	0	1	0	0	0	0	104	0	0	0	0	1	0	R1.065	R2.019	R3.022	1to2_Tn5_whole	closed	NA	NA	debris	0	NA	NA	debris	0	debris	R1.065,R2.019,R3.022,P1.06,P2.04	R1.065,R2.019,R3.022,P1.03,P2.04	0	0	37	2
6311	R1.065,R2.019,R3.050	P1.03	P2.04	P1.06	P2.04	0	104	0	1	0	0	0	0	0	0	0	0	0	0	0	R1.065	R2.019	R3.050	1to2_Tn5_whole	closed	NA	NA	debris	0	NA	NA	debris	0	debris	R1.065,R2.019,R3.050,P1.06,P2.04	R1.065,R2.019,R3.050,P1.03,P2.04	0	0	40	5
6312	R1.065,R2.019,R3.051	P1.03	P2.04	P1.06	P2.04	0	0	0	1	0	200	0	0	0	0	0	0	0	0	0	R1.065	R2.019	R3.051	1to2_Tn5_whole	closed	NA	NA	debris	0	NA	NA	debris	0	debris	R1.065,R2.019,R3.051,P1.06,P2.04	R1.065,R2.019,R3.051,P1.03,P2.04	0	0	31	38
6313	R1.065,R2.019,R3.052	P1.03	P2.04	P1.06	P2.04	217	603	235	0.630612245	326	867	358	0	111	0	0	0	0	1	0	R1.065	R2.019	R3.052	1to2_Tn5_whole	closed	0.177178498	0.822821502	debris	543	NA	NA	debris	0	debris	R1.065,R2.019,R3.052,P1.06,P2.04	R1.065,R2.019,R3.052,P1.03,P2.04	0	0	171	167
6314	R1.065,R2.019,R3.056	P1.03	P2.04	P1.06	P2.04	0	144	0	1	0	0	0	0	129	0	0	0	0	1	0	R1.065	R2.019	R3.056	1to2_Tn5_whole	closed	NA	NA	debris	0	NA	NA	debris	0	debris	R1.065,R2.019,R3.056,P1.06,P2.04	R1.065,R2.019,R3.056,P1.03,P2.04	0	0	59	6
6315	R1.065,R2.019,R3.063	P1.03	P2.04	P1.06	P2.04	0	248	0	0.795608108	121	344	130	0	189	0	0	0	0	1	0	R1.065	R2.019	R3.063	1to2_Tn5_whole	closed	0	1	debris	121	NA	NA	debris	0	debris	R1.065,R2.019,R3.063,P1.06,P2.04	R1.065,R2.019,R3.063,P1.03,P2.04	0	0	81	84
6316	R1.065,R2.019,R3.065	P1.03	P2.04	P1.06	P2.04	1163	1651	2210	0.257570602	1019	1288	2637	0	0	0	0	0	0	0	0	R1.065	R2.019	R3.065	1to2_Tn5_whole	closed	0.269649723	0.730350277	debris	2182	NA	NA	debris	0	debris	R1.065,R2.019,R3.065,P1.06,P2.04	R1.065,R2.019,R3.065,P1.03,P2.04	0	0	838	451
6317	R1.065,R2.019,R3.074	P1.03	P2.04	P1.06	P2.04	103	131	261	0.556034483	0	101	0	0	0	0	0	0	0	0	0	R1.065	R2.019	R3.074	1to2_Tn5_whole	closed	1	0	debris	103	NA	NA	debris	0	debris	R1.065,R2.019,R3.074,P1.06,P2.04	R1.065,R2.019,R3.074,P1.03,P2.04	0	0	61	36
6318	R1.065,R2.020,R3.003	P1.03	P2.04	P1.06	P2.04	363	472	858	0.27753304	457	663	832	0	0	0	0	0	0	0	0	R1.065	R2.020	R3.003	1to2_Tn5_whole	closed	0.204425298	0.795574702	debris	820	NA	NA	debris	0	debris	R1.065,R2.020,R3.003,P1.06,P2.04	R1.065,R2.020,R3.003,P1.03,P2.04	0	0	313	238
6319	R1.065,R2.020,R3.020	P1.03	P2.04	P1.06	P2.04	0	132	0	1	0	113	0	0	0	0	0	0	0	0	0	R1.065	R2.020	R3.020	1to2_Tn5_whole	closed	NA	NA	debris	0	NA	NA	debris	0	debris	R1.065,R2.020,R3.020,P1.06,P2.04	R1.065,R2.020,R3.020,P1.03,P2.04	0	0	81	37
6320	R1.065,R2.020,R3.050	P1.03	P2.04	P1.06	P2.04	0	262	0	1	0	0	0	0	0	0	0	0	0	0	0	R1.065	R2.020	R3.050	1to2_Tn5_whole	closed	NA	NA	debris	0	NA	NA	debris	0	debris	R1.065,R2.020,R3.050,P1.06,P2.04	R1.065,R2.020,R3.050,P1.03,P2.04	0	0	72	0
6321	R1.065,R2.020,R3.077	P1.03	P2.04	P1.06	P2.04	399	535	865	0.314744079	498	774	808	0	0	0	0	0	0	0	0	R1.065	R2.020	R3.077	1to2_Tn5_whole	closed	0.205834369	0.794165631	debris	897	NA	NA	debris	0	debris	R1.065,R2.020,R3.077,P1.06,P2.04	R1.065,R2.020,R3.077,P1.03,P2.04	0	0	233	228
6322	R1.065,R2.021,R3.031	P1.03	P2.04	P1.06	P2.04	358	440	1029	0.228483607	395	536	831	0	0	0	0	0	0	0	0	R1.065	R2.021	R3.031	1to2_Tn5_whole	closed	0.226718436	0.773281564	debris	753	NA	NA	debris	0	debris	R1.065,R2.021,R3.031,P1.06,P2.04	R1.065,R2.021,R3.031,P1.03,P2.04	0	0	265	204
6323	R1.065,R2.021,R3.034	P1.03	P2.04	P1.06	P2.04	0	107	0	1	0	120	0	0	0	0	0	0	0	0	0	R1.065	R2.021	R3.034	1to2_Tn5_whole	closed	NA	NA	debris	0	NA	NA	debris	0	debris	R1.065,R2.021,R3.034,P1.06,P2.04	R1.065,R2.021,R3.034,P1.03,P2.04	0	0	95	52
6324	R1.065,R2.021,R3.035	P1.03	P2.04	P1.06	P2.04	108	237	128	0.544303797	0	0	0	179	357	225	0	0	0	0.49859944	225	R1.065	R2.021	R3.035	1to2_Tn5_whole	closed	1	0	debris	108	1	0	debris	179	debris	R1.065,R2.021,R3.035,P1.06,P2.04	R1.065,R2.021,R3.035,P1.03,P2.04	46	0	82	19
6325	R1.065,R2.021,R3.041	P1.03	P2.04	P1.06	P2.04	184	418	215	0.559808612	0	0	0	106	239	124	0	0	0	0.556485356	124	R1.065	R2.021	R3.041	1to2_Tn5_whole	closed	1	0	debris	184	1	0	debris	106	debris	R1.065,R2.021,R3.041,P1.06,P2.04	R1.065,R2.021,R3.041,P1.03,P2.04	34	0	119	1
6326	R1.065,R2.021,R3.075	P1.03	P2.04	P1.06	P2.04	107	123	431	0.167910448	116	145	312	0	0	0	0	0	0	0	0	R1.065	R2.021	R3.075	1to2_Tn5_whole	closed	0.229817333	0.770182667	debris	223	NA	NA	debris	0	debris	R1.065,R2.021,R3.075,P1.06,P2.04	R1.065,R2.021,R3.075,P1.03,P2.04	0	0	69	73
6327	R1.065,R2.021,R3.077	P1.03	P2.04	P1.06	P2.04	0	114	0	1	0	0	0	0	0	0	0	0	0	0	0	R1.065	R2.021	R3.077	1to2_Tn5_whole	closed	NA	NA	debris	0	NA	NA	debris	0	debris	R1.065,R2.021,R3.077,P1.06,P2.04	R1.065,R2.021,R3.077,P1.03,P2.04	0	0	72	29
6328	R1.065,R2.021,R3.087	P1.03	P2.04	P1.06	P2.04	127	284	149	0.597183099	302	781	334	0	0	0	0	0	0	0	0	R1.065	R2.021	R3.087	1to2_Tn5_whole	closed	0.119747704	0.880252296	debris	429	NA	NA	debris	0	debris	R1.065,R2.021,R3.087,P1.06,P2.04	R1.065,R2.021,R3.087,P1.03,P2.04	0	0	156	106
6329	R1.065,R2.022,R3.001	P1.03	P2.04	P1.06	P2.04	0	0	0	1	0	109	0	0	0	0	0	0	0	0	0	R1.065	R2.022	R3.001	1to2_Tn5_whole	closed	NA	NA	debris	0	NA	NA	debris	0	debris	R1.065,R2.022,R3.001,P1.06,P2.04	R1.065,R2.022,R3.001,P1.03,P2.04	0	0	2	59
6330	R1.065,R2.022,R3.002	P1.03	P2.04	P1.06	P2.04	0	0	0	0.228395062	125	162	298	0	0	0	0	0	0	0	0	R1.065	R2.022	R3.002	1to2_Tn5_whole	closed	0	1	debris	125	NA	NA	debris	0	debris	R1.065,R2.022,R3.002,P1.06,P2.04	R1.065,R2.022,R3.002,P1.03,P2.04	0	0	0	53
6331	R1.065,R2.022,R3.003	P1.03	P2.04	P1.06	P2.04	0	0	0	0.200803213	199	249	534	0	0	0	0	0	0	0	0	R1.065	R2.022	R3.003	1to2_Tn5_whole	closed	0	1	debris	199	NA	NA	debris	0	debris	R1.065,R2.022,R3.003,P1.06,P2.04	R1.065,R2.022,R3.003,P1.03,P2.04	0	0	14	85
6332	R1.065,R2.022,R3.004	P1.03	P2.04	P1.06	P2.04	0	0	0	0.191099476	309	382	868	0	0	0	0	0	0	0	0	R1.065	R2.022	R3.004	1to2_Tn5_whole	closed	0	1	debris	309	NA	NA	debris	0	debris	R1.065,R2.022,R3.004,P1.06,P2.04	R1.065,R2.022,R3.004,P1.03,P2.04	0	0	16	146
6333	R1.065,R2.022,R3.005	P1.03	P2.04	P1.06	P2.04	316	418	711	0.257662835	459	626	954	0	0	0	0	0	0	0	0	R1.065	R2.022	R3.005	1to2_Tn5_whole	closed	0.18214387	0.81785613	debris	775	NA	NA	debris	0	debris	R1.065,R2.022,R3.005,P1.06,P2.04	R1.065,R2.022,R3.005,P1.03,P2.04	0	0	240	234
6334	R1.065,R2.022,R3.006	P1.03	P2.04	P1.06	P2.04	0	0	0	0.269911504	165	226	339	0	0	0	0	0	0	0	0	R1.065	R2.022	R3.006	1to2_Tn5_whole	closed	0	1	debris	165	NA	NA	debris	0	debris	R1.065,R2.022,R3.006,P1.06,P2.04	R1.065,R2.022,R3.006,P1.03,P2.04	0	0	9	82
6335	R1.065,R2.022,R3.007	P1.03	P2.04	P1.06	P2.04	0	0	0	0.296747967	173	246	328	0	0	0	0	0	0	0	0	R1.065	R2.022	R3.007	1to2_Tn5_whole	closed	0	1	debris	173	NA	NA	debris	0	debris	R1.065,R2.022,R3.007,P1.06,P2.04	R1.065,R2.022,R3.007,P1.03,P2.04	0	0	30	94
6336	R1.065,R2.022,R3.008	P1.03	P2.04	P1.06	P2.04	0	0	0	1	0	134	0	0	0	0	0	0	0	0	0	R1.065	R2.022	R3.008	1to2_Tn5_whole	closed	NA	NA	debris	0	NA	NA	debris	0	debris	R1.065,R2.022,R3.008,P1.06,P2.04	R1.065,R2.022,R3.008,P1.03,P2.04	0	0	4	30
6337	R1.065,R2.022,R3.009	P1.03	P2.04	P1.06	P2.04	0	0	0	0.282758621	104	145	205	0	0	0	0	0	0	0	0	R1.065	R2.022	R3.009	1to2_Tn5_whole	closed	0	1	debris	104	NA	NA	debris	0	debris	R1.065,R2.022,R3.009,P1.06,P2.04	R1.065,R2.022,R3.009,P1.03,P2.04	0	0	7	65
6338	R1.065,R2.022,R3.010	P1.03	P2.04	P1.06	P2.04	0	0	0	0.158940397	127	151	423	0	0	0	0	0	0	0	0	R1.065	R2.022	R3.010	1to2_Tn5_whole	closed	0	1	debris	127	NA	NA	debris	0	debris	R1.065,R2.022,R3.010,P1.06,P2.04	R1.065,R2.022,R3.010,P1.03,P2.04	0	0	32	66
6339	R1.065,R2.022,R3.011	P1.03	P2.04	P1.06	P2.04	0	0	0	0.275167785	108	149	218	0	0	0	0	0	0	0	0	R1.065	R2.022	R3.011	1to2_Tn5_whole	closed	0	1	debris	108	NA	NA	debris	0	debris	R1.065,R2.022,R3.011,P1.06,P2.04	R1.065,R2.022,R3.011,P1.03,P2.04	0	0	14	69
6340	R1.065,R2.022,R3.012	P1.03	P2.04	P1.06	P2.04	0	0	0	1	0	101	0	0	0	0	0	0	0	0	0	R1.065	R2.022	R3.012	1to2_Tn5_whole	closed	NA	NA	debris	0	NA	NA	debris	0	debris	R1.065,R2.022,R3.012,P1.06,P2.04	R1.065,R2.022,R3.012,P1.03,P2.04	0	0	1	23
6341	R1.065,R2.022,R3.013	P1.03	P2.04	P1.06	P2.04	0	0	0	0.276649746	285	394	574	0	0	0	0	0	0	0	0	R1.065	R2.022	R3.013	1to2_Tn5_whole	closed	0	1	debris	285	NA	NA	debris	0	debris	R1.065,R2.022,R3.013,P1.06,P2.04	R1.065,R2.022,R3.013,P1.03,P2.04	0	0	20	111
6342	R1.065,R2.022,R3.014	P1.03	P2.04	P1.06	P2.04	0	0	0	0.192825112	180	223	501	0	0	0	0	0	0	0	0	R1.065	R2.022	R3.014	1to2_Tn5_whole	closed	0	1	debris	180	NA	NA	debris	0	debris	R1.065,R2.022,R3.014,P1.06,P2.04	R1.065,R2.022,R3.014,P1.03,P2.04	0	0	6	73
6343	R1.065,R2.022,R3.015	P1.03	P2.04	P1.06	P2.04	0	0	0	0.185185185	132	162	382	0	0	0	0	0	0	0	0	R1.065	R2.022	R3.015	1to2_Tn5_whole	closed	0	1	debris	132	NA	NA	debris	0	debris	R1.065,R2.022,R3.015,P1.06,P2.04	R1.065,R2.022,R3.015,P1.03,P2.04	0	0	4	67
6344	R1.065,R2.022,R3.016	P1.03	P2.04	P1.06	P2.04	0	0	0	0.333333333	108	162	185	0	0	0	0	0	0	0	0	R1.065	R2.022	R3.016	1to2_Tn5_whole	closed	0	1	debris	108	NA	NA	debris	0	debris	R1.065,R2.022,R3.016,P1.06,P2.04	R1.065,R2.022,R3.016,P1.03,P2.04	0	0	1	34
6345	R1.065,R2.022,R3.017	P1.03	P2.04	P1.06	P2.04	0	0	0	0.242236025	122	161	276	0	0	0	0	0	0	0	0	R1.065	R2.022	R3.017	1to2_Tn5_whole	closed	0	1	debris	122	NA	NA	debris	0	debris	R1.065,R2.022,R3.017,P1.06,P2.04	R1.065,R2.022,R3.017,P1.03,P2.04	0	0	13	60
6346	R1.065,R2.022,R3.018	P1.03	P2.04	P1.06	P2.04	0	103	0	0.301030928	339	382	1567	0	0	0	0	0	0	0	0	R1.065	R2.022	R3.018	1to2_Tn5_whole	closed	0	1	debris	339	NA	NA	debris	0	debris	R1.065,R2.022,R3.018,P1.06,P2.04	R1.065,R2.022,R3.018,P1.03,P2.04	0	0	65	157
6347	R1.065,R2.022,R3.019	P1.03	P2.04	P1.06	P2.04	0	0	0	0.237623762	154	202	355	0	0	0	0	0	0	0	0	R1.065	R2.022	R3.019	1to2_Tn5_whole	closed	0	1	debris	154	NA	NA	debris	0	debris	R1.065,R2.022,R3.019,P1.06,P2.04	R1.065,R2.022,R3.019,P1.03,P2.04	0	0	7	57
6348	R1.065,R2.022,R3.020	P1.03	P2.04	P1.06	P2.04	0	0	0	0.214285714	165	210	417	0	0	0	0	0	0	0	0	R1.065	R2.022	R3.020	1to2_Tn5_whole	closed	0	1	debris	165	NA	NA	debris	0	debris	R1.065,R2.022,R3.020,P1.06,P2.04	R1.065,R2.022,R3.020,P1.03,P2.04	0	0	33	83
6349	R1.065,R2.022,R3.021	P1.03	P2.04	P1.06	P2.04	0	0	0	0.29494382	251	356	478	0	0	0	0	0	0	0	0	R1.065	R2.022	R3.021	1to2_Tn5_whole	closed	0	1	debris	251	NA	NA	debris	0	debris	R1.065,R2.022,R3.021,P1.06,P2.04	R1.065,R2.022,R3.021,P1.03,P2.04	0	0	28	116
6350	R1.065,R2.022,R3.022	P1.03	P2.04	P1.06	P2.04	0	0	0	0.25	135	180	297	0	0	0	0	0	0	0	0	R1.065	R2.022	R3.022	1to2_Tn5_whole	closed	0	1	debris	135	NA	NA	debris	0	debris	R1.065,R2.022,R3.022,P1.06,P2.04	R1.065,R2.022,R3.022,P1.03,P2.04	0	0	46	55
6351	R1.065,R2.022,R3.023	P1.03	P2.04	P1.06	P2.04	0	0	0	0.1898017	286	353	808	0	0	0	0	0	0	0	0	R1.065	R2.022	R3.023	1to2_Tn5_whole	closed	0	1	debris	286	NA	NA	debris	0	debris	R1.065,R2.022,R3.023,P1.06,P2.04	R1.065,R2.022,R3.023,P1.03,P2.04	0	0	9	155
6352	R1.065,R2.022,R3.024	P1.03	P2.04	P1.06	P2.04	0	0	0	0.251824818	205	274	448	0	0	0	0	0	0	0	0	R1.065	R2.022	R3.024	1to2_Tn5_whole	closed	0	1	debris	205	NA	NA	debris	0	debris	R1.065,R2.022,R3.024,P1.06,P2.04	R1.065,R2.022,R3.024,P1.03,P2.04	0	0	4	100
6353	R1.065,R2.022,R3.025	P1.03	P2.04	P1.06	P2.04	0	0	0	0.31372549	105	153	190	0	0	0	0	0	0	0	0	R1.065	R2.022	R3.025	1to2_Tn5_whole	closed	0	1	debris	105	NA	NA	debris	0	debris	R1.065,R2.022,R3.025,P1.06,P2.04	R1.065,R2.022,R3.025,P1.03,P2.04	0	0	5	63
6354	R1.065,R2.022,R3.026	P1.03	P2.04	P1.06	P2.04	0	0	0	0.199029126	165	206	446	0	0	0	0	0	0	0	0	R1.065	R2.022	R3.026	1to2_Tn5_whole	closed	0	1	debris	165	NA	NA	debris	0	debris	R1.065,R2.022,R3.026,P1.06,P2.04	R1.065,R2.022,R3.026,P1.03,P2.04	0	0	0	78
6355	R1.065,R2.022,R3.027	P1.03	P2.04	P1.06	P2.04	0	0	0	0.1640625	107	128	346	0	0	0	0	0	0	0	0	R1.065	R2.022	R3.027	1to2_Tn5_whole	closed	0	1	debris	107	NA	NA	debris	0	debris	R1.065,R2.022,R3.027,P1.06,P2.04	R1.065,R2.022,R3.027,P1.03,P2.04	0	0	4	67
6356	R1.065,R2.022,R3.028	P1.03	P2.04	P1.06	P2.04	0	0	0	0.274900398	182	251	368	0	0	0	0	0	0	0	0	R1.065	R2.022	R3.028	1to2_Tn5_whole	closed	0	1	debris	182	NA	NA	debris	0	debris	R1.065,R2.022,R3.028,P1.06,P2.04	R1.065,R2.022,R3.028,P1.03,P2.04	0	0	14	97
6357	R1.065,R2.022,R3.029	P1.03	P2.04	P1.06	P2.04	0	0	0	0.25	150	200	330	0	0	0	0	0	0	0	0	R1.065	R2.022	R3.029	1to2_Tn5_whole	closed	0	1	debris	150	NA	NA	debris	0	debris	R1.065,R2.022,R3.029,P1.06,P2.04	R1.065,R2.022,R3.029,P1.03,P2.04	0	0	6	72
6358	R1.065,R2.022,R3.030	P1.03	P2.04	P1.06	P2.04	0	0	0	0.108303249	247	277	1185	0	0	0	0	0	0	0	0	R1.065	R2.022	R3.030	1to2_Tn5_whole	closed	0	1	debris	247	NA	NA	debris	0	debris	R1.065,R2.022,R3.030,P1.06,P2.04	R1.065,R2.022,R3.030,P1.03,P2.04	0	0	14	116
6359	R1.065,R2.022,R3.031	P1.03	P2.04	P1.06	P2.04	0	0	0	0.283536585	235	328	463	0	0	0	0	0	0	0	0	R1.065	R2.022	R3.031	1to2_Tn5_whole	closed	0	1	debris	235	NA	NA	debris	0	debris	R1.065,R2.022,R3.031,P1.06,P2.04	R1.065,R2.022,R3.031,P1.03,P2.04	0	0	17	117
6360	R1.065,R2.022,R3.032	P1.03	P2.04	P1.06	P2.04	0	0	0	0.36969697	104	165	164	0	0	0	0	0	0	0	0	R1.065	R2.022	R3.032	1to2_Tn5_whole	closed	0	1	debris	104	NA	NA	debris	0	debris	R1.065,R2.022,R3.032,P1.06,P2.04	R1.065,R2.022,R3.032,P1.03,P2.04	0	0	6	54
6361	R1.065,R2.022,R3.033	P1.03	P2.04	P1.06	P2.04	0	0	0	0.148148148	138	162	491	0	0	0	0	0	0	0	0	R1.065	R2.022	R3.033	1to2_Tn5_whole	closed	0	1	debris	138	NA	NA	debris	0	debris	R1.065,R2.022,R3.033,P1.06,P2.04	R1.065,R2.022,R3.033,P1.03,P2.04	0	0	5	56
6362	R1.065,R2.022,R3.034	P1.03	P2.04	P1.06	P2.04	0	0	0	0.166023166	216	259	691	0	0	0	0	0	0	0	0	R1.065	R2.022	R3.034	1to2_Tn5_whole	closed	0	1	debris	216	NA	NA	debris	0	debris	R1.065,R2.022,R3.034,P1.06,P2.04	R1.065,R2.022,R3.034,P1.03,P2.04	0	0	3	114
6363	R1.065,R2.022,R3.035	P1.03	P2.04	P1.06	P2.04	0	0	0	0.145695364	129	151	467	0	0	0	0	0	0	0	0	R1.065	R2.022	R3.035	1to2_Tn5_whole	closed	0	1	debris	129	NA	NA	debris	0	debris	R1.065,R2.022,R3.035,P1.06,P2.04	R1.065,R2.022,R3.035,P1.03,P2.04	0	0	31	76
6364	R1.065,R2.022,R3.036	P1.03	P2.04	P1.06	P2.04	0	0	0	0.203208556	149	187	395	0	0	0	0	0	0	0	0	R1.065	R2.022	R3.036	1to2_Tn5_whole	closed	0	1	debris	149	NA	NA	debris	0	debris	R1.065,R2.022,R3.036,P1.06,P2.04	R1.065,R2.022,R3.036,P1.03,P2.04	0	0	7	80
6365	R1.065,R2.022,R3.037	P1.03	P2.04	P1.06	P2.04	0	0	0	0.26519337	266	362	556	0	0	0	0	0	0	0	0	R1.065	R2.022	R3.037	1to2_Tn5_whole	closed	0	1	debris	266	NA	NA	debris	0	debris	R1.065,R2.022,R3.037,P1.06,P2.04	R1.065,R2.022,R3.037,P1.03,P2.04	0	0	8	131
6366	R1.065,R2.022,R3.038	P1.03	P2.04	P1.06	P2.04	0	0	0	1	0	130	0	0	0	0	0	0	0	0	0	R1.065	R2.022	R3.038	1to2_Tn5_whole	closed	NA	NA	debris	0	NA	NA	debris	0	debris	R1.065,R2.022,R3.038,P1.06,P2.04	R1.065,R2.022,R3.038,P1.03,P2.04	0	0	2	48
6367	R1.065,R2.022,R3.039	P1.03	P2.04	P1.06	P2.04	0	0	0	0.343324251	241	367	403	0	0	0	0	0	0	0	0	R1.065	R2.022	R3.039	1to2_Tn5_whole	closed	0	1	debris	241	NA	NA	debris	0	debris	R1.065,R2.022,R3.039,P1.06,P2.04	R1.065,R2.022,R3.039,P1.03,P2.04	0	0	20	109
6368	R1.065,R2.022,R3.041	P1.03	P2.04	P1.06	P2.04	0	0	0	0.421686747	144	249	205	0	0	0	0	0	0	0	0	R1.065	R2.022	R3.041	1to2_Tn5_whole	closed	0	1	debris	144	NA	NA	debris	0	debris	R1.065,R2.022,R3.041,P1.06,P2.04	R1.065,R2.022,R3.041,P1.03,P2.04	0	0	6	81
6369	R1.065,R2.022,R3.042	P1.03	P2.04	P1.06	P2.04	0	0	0	0.227272727	323	418	774	0	0	0	0	0	0	0	0	R1.065	R2.022	R3.042	1to2_Tn5_whole	closed	0	1	debris	323	NA	NA	debris	0	debris	R1.065,R2.022,R3.042,P1.06,P2.04	R1.065,R2.022,R3.042,P1.03,P2.04	0	0	3	183
6370	R1.065,R2.022,R3.043	P1.03	P2.04	P1.06	P2.04	0	0	0	0.245742092	310	411	693	0	0	0	0	0	0	0	0	R1.065	R2.022	R3.043	1to2_Tn5_whole	closed	0	1	debris	310	NA	NA	debris	0	debris	R1.065,R2.022,R3.043,P1.06,P2.04	R1.065,R2.022,R3.043,P1.03,P2.04	0	0	10	174
6371	R1.065,R2.022,R3.044	P1.03	P2.04	P1.06	P2.04	0	0	0	0.248275862	109	145	241	0	0	0	0	0	0	0	0	R1.065	R2.022	R3.044	1to2_Tn5_whole	closed	0	1	debris	109	NA	NA	debris	0	debris	R1.065,R2.022,R3.044,P1.06,P2.04	R1.065,R2.022,R3.044,P1.03,P2.04	0	0	8	45
6372	R1.065,R2.022,R3.045	P1.03	P2.04	P1.06	P2.04	0	0	0	0.189944134	145	179	409	0	0	0	0	0	0	0	0	R1.065	R2.022	R3.045	1to2_Tn5_whole	closed	0	1	debris	145	NA	NA	debris	0	debris	R1.065,R2.022,R3.045,P1.06,P2.04	R1.065,R2.022,R3.045,P1.03,P2.04	0	0	2	68
6373	R1.065,R2.022,R3.046	P1.03	P2.04	P1.06	P2.04	0	0	0	0.234375	147	192	343	0	0	0	0	0	0	0	0	R1.065	R2.022	R3.046	1to2_Tn5_whole	closed	0	1	debris	147	NA	NA	debris	0	debris	R1.065,R2.022,R3.046,P1.06,P2.04	R1.065,R2.022,R3.046,P1.03,P2.04	0	0	8	91
6374	R1.065,R2.022,R3.047	P1.03	P2.04	P1.06	P2.04	0	0	0	0.25388601	144	193	313	0	0	0	0	0	0	0	0	R1.065	R2.022	R3.047	1to2_Tn5_whole	closed	0	1	debris	144	NA	NA	debris	0	debris	R1.065,R2.022,R3.047,P1.06,P2.04	R1.065,R2.022,R3.047,P1.03,P2.04	0	0	3	71
6375	R1.065,R2.022,R3.048	P1.03	P2.04	P1.06	P2.04	13262	18307	26782	0.622833812	892420	2382974	977936	2629	6697	2925	10453	21383	12924	0.534116809	15713	R1.065	R2.022	R3.048	1to2_Tn5_whole	closed	0.00478432	0.99521568	mouse	905682	0.143406747	0.856593253	mouse	13082	mouse	R1.065,R2.022,R3.048,P1.06,P2.04	R1.065,R2.022,R3.048,P1.03,P2.04	1732	2552	13143	357460
6376	R1.065,R2.022,R3.050	P1.03	P2.04	P1.06	P2.04	0	0	0	0.256024096	247	332	532	0	0	0	0	0	0	0	0	R1.065	R2.022	R3.050	1to2_Tn5_whole	closed	0	1	debris	247	NA	NA	debris	0	debris	R1.065,R2.022,R3.050,P1.06,P2.04	R1.065,R2.022,R3.050,P1.03,P2.04	0	0	36	111
6377	R1.065,R2.022,R3.051	P1.03	P2.04	P1.06	P2.04	0	0	0	0.299401198	117	167	220	0	0	0	0	0	0	0	0	R1.065	R2.022	R3.051	1to2_Tn5_whole	closed	0	1	debris	117	NA	NA	debris	0	debris	R1.065,R2.022,R3.051,P1.06,P2.04	R1.065,R2.022,R3.051,P1.03,P2.04	0	0	3	47
6378	R1.065,R2.022,R3.052	P1.03	P2.04	P1.06	P2.04	0	0	0	0.167741935	129	155	409	0	0	0	0	0	0	0	0	R1.065	R2.022	R3.052	1to2_Tn5_whole	closed	0	1	debris	129	NA	NA	debris	0	debris	R1.065,R2.022,R3.052,P1.06,P2.04	R1.065,R2.022,R3.052,P1.03,P2.04	0	0	4	69
6379	R1.065,R2.022,R3.053	P1.03	P2.04	P1.06	P2.04	0	0	0	0.179347826	151	184	450	0	0	0	0	0	0	0	0	R1.065	R2.022	R3.053	1to2_Tn5_whole	closed	0	1	debris	151	NA	NA	debris	0	debris	R1.065,R2.022,R3.053,P1.06,P2.04	R1.065,R2.022,R3.053,P1.03,P2.04	0	0	4	76
6380	R1.065,R2.022,R3.054	P1.03	P2.04	P1.06	P2.04	0	0	0	0.161490683	135	161	443	0	0	0	0	0	0	0	0	R1.065	R2.022	R3.054	1to2_Tn5_whole	closed	0	1	debris	135	NA	NA	debris	0	debris	R1.065,R2.022,R3.054,P1.06,P2.04	R1.065,R2.022,R3.054,P1.03,P2.04	0	0	0	77
6381	R1.065,R2.022,R3.055	P1.03	P2.04	P1.06	P2.04	0	0	0	0.334862385	145	218	248	0	0	0	0	0	0	0	0	R1.065	R2.022	R3.055	1to2_Tn5_whole	closed	0	1	debris	145	NA	NA	debris	0	debris	R1.065,R2.022,R3.055,P1.06,P2.04	R1.065,R2.022,R3.055,P1.03,P2.04	0	0	41	77
6382	R1.065,R2.022,R3.056	P1.03	P2.04	P1.06	P2.04	0	0	0	0.276276276	241	333	486	0	0	0	0	0	0	0	0	R1.065	R2.022	R3.056	1to2_Tn5_whole	closed	0	1	debris	241	NA	NA	debris	0	debris	R1.065,R2.022,R3.056,P1.06,P2.04	R1.065,R2.022,R3.056,P1.03,P2.04	0	0	18	139
6383	R1.065,R2.022,R3.057	P1.03	P2.04	P1.06	P2.04	0	0	0	0.186170213	153	188	440	0	0	0	0	0	0	0	0	R1.065	R2.022	R3.057	1to2_Tn5_whole	closed	0	1	debris	153	NA	NA	debris	0	debris	R1.065,R2.022,R3.057,P1.06,P2.04	R1.065,R2.022,R3.057,P1.03,P2.04	0	0	8	76
6384	R1.065,R2.022,R3.058	P1.03	P2.04	P1.06	P2.04	0	0	0	0.272727273	216	297	440	0	0	0	0	0	0	0	0	R1.065	R2.022	R3.058	1to2_Tn5_whole	closed	0	1	debris	216	NA	NA	debris	0	debris	R1.065,R2.022,R3.058,P1.06,P2.04	R1.065,R2.022,R3.058,P1.03,P2.04	0	0	6	90
6385	R1.065,R2.022,R3.059	P1.03	P2.04	P1.06	P2.04	0	112	0	0.474474474	175	221	454	0	0	0	0	0	0	0	0	R1.065	R2.022	R3.059	1to2_Tn5_whole	closed	0	1	debris	175	NA	NA	debris	0	debris	R1.065,R2.022,R3.059,P1.06,P2.04	R1.065,R2.022,R3.059,P1.03,P2.04	0	0	41	60
6386	R1.065,R2.022,R3.060	P1.03	P2.04	P1.06	P2.04	0	0	0	0.224025974	478	616	1161	0	0	0	0	0	0	0	0	R1.065	R2.022	R3.060	1to2_Tn5_whole	closed	0	1	debris	478	NA	NA	debris	0	debris	R1.065,R2.022,R3.060,P1.06,P2.04	R1.065,R2.022,R3.060,P1.03,P2.04	0	0	5	268
6387	R1.065,R2.022,R3.061	P1.03	P2.04	P1.06	P2.04	0	0	0	0.149681529	267	314	941	0	0	0	0	0	0	0	0	R1.065	R2.022	R3.061	1to2_Tn5_whole	closed	0	1	debris	267	NA	NA	debris	0	debris	R1.065,R2.022,R3.061,P1.06,P2.04	R1.065,R2.022,R3.061,P1.03,P2.04	0	0	47	100
6388	R1.065,R2.022,R3.062	P1.03	P2.04	P1.06	P2.04	0	0	0	0.24691358	122	162	271	0	0	0	0	0	0	0	0	R1.065	R2.022	R3.062	1to2_Tn5_whole	closed	0	1	debris	122	NA	NA	debris	0	debris	R1.065,R2.022,R3.062,P1.06,P2.04	R1.065,R2.022,R3.062,P1.03,P2.04	0	0	0	46
6389	R1.065,R2.022,R3.063	P1.03	P2.04	P1.06	P2.04	0	0	0	0.215384615	204	260	513	0	0	0	0	0	0	0	0	R1.065	R2.022	R3.063	1to2_Tn5_whole	closed	0	1	debris	204	NA	NA	debris	0	debris	R1.065,R2.022,R3.063,P1.06,P2.04	R1.065,R2.022,R3.063,P1.03,P2.04	0	0	1	100
6390	R1.065,R2.022,R3.064	P1.03	P2.04	P1.06	P2.04	0	0	0	0.323529412	115	170	202	0	0	0	0	0	0	0	0	R1.065	R2.022	R3.064	1to2_Tn5_whole	closed	0	1	debris	115	NA	NA	debris	0	debris	R1.065,R2.022,R3.064,P1.06,P2.04	R1.065,R2.022,R3.064,P1.03,P2.04	0	0	1	46
6391	R1.065,R2.022,R3.065	P1.03	P2.04	P1.06	P2.04	0	0	0	0.194656489	211	262	582	0	0	0	0	0	0	0	0	R1.065	R2.022	R3.065	1to2_Tn5_whole	closed	0	1	debris	211	NA	NA	debris	0	debris	R1.065,R2.022,R3.065,P1.06,P2.04	R1.065,R2.022,R3.065,P1.03,P2.04	0	0	7	113
6392	R1.065,R2.022,R3.066	P1.03	P2.04	P1.06	P2.04	0	0	0	0.161290323	182	217	598	0	0	0	0	0	0	0	0	R1.065	R2.022	R3.066	1to2_Tn5_whole	closed	0	1	debris	182	NA	NA	debris	0	debris	R1.065,R2.022,R3.066,P1.06,P2.04	R1.065,R2.022,R3.066,P1.03,P2.04	0	0	10	118
6393	R1.065,R2.022,R3.067	P1.03	P2.04	P1.06	P2.04	0	0	0	0.185393258	290	356	837	0	0	0	0	0	0	0	0	R1.065	R2.022	R3.067	1to2_Tn5_whole	closed	0	1	debris	290	NA	NA	debris	0	debris	R1.065,R2.022,R3.067,P1.06,P2.04	R1.065,R2.022,R3.067,P1.03,P2.04	0	0	17	157
6394	R1.065,R2.022,R3.068	P1.03	P2.04	P1.06	P2.04	0	0	0	1	0	124	0	0	0	0	0	0	0	0	0	R1.065	R2.022	R3.068	1to2_Tn5_whole	closed	NA	NA	debris	0	NA	NA	debris	0	debris	R1.065,R2.022,R3.068,P1.06,P2.04	R1.065,R2.022,R3.068,P1.03,P2.04	0	0	1	42
6395	R1.065,R2.022,R3.069	P1.03	P2.04	P1.06	P2.04	0	0	0	0.134751773	122	141	475	0	0	0	0	0	0	0	0	R1.065	R2.022	R3.069	1to2_Tn5_whole	closed	0	1	debris	122	NA	NA	debris	0	debris	R1.065,R2.022,R3.069,P1.06,P2.04	R1.065,R2.022,R3.069,P1.03,P2.04	0	0	5	78
6396	R1.065,R2.022,R3.070	P1.03	P2.04	P1.06	P2.04	0	0	0	0.287128713	144	202	281	0	0	0	0	0	0	0	0	R1.065	R2.022	R3.070	1to2_Tn5_whole	closed	0	1	debris	144	NA	NA	debris	0	debris	R1.065,R2.022,R3.070,P1.06,P2.04	R1.065,R2.022,R3.070,P1.03,P2.04	0	0	24	75
6397	R1.065,R2.022,R3.071	P1.03	P2.04	P1.06	P2.04	0	0	0	0.241635688	204	269	463	0	0	0	0	0	0	0	0	R1.065	R2.022	R3.071	1to2_Tn5_whole	closed	0	1	debris	204	NA	NA	debris	0	debris	R1.065,R2.022,R3.071,P1.06,P2.04	R1.065,R2.022,R3.071,P1.03,P2.04	0	0	19	102
6398	R1.065,R2.022,R3.072	P1.03	P2.04	P1.06	P2.04	0	0	0	0.341708543	131	199	220	0	0	0	0	0	0	0	0	R1.065	R2.022	R3.072	1to2_Tn5_whole	closed	0	1	debris	131	NA	NA	debris	0	debris	R1.065,R2.022,R3.072,P1.06,P2.04	R1.065,R2.022,R3.072,P1.03,P2.04	0	0	9	60
6399	R1.065,R2.022,R3.073	P1.03	P2.04	P1.06	P2.04	0	0	0	0.230769231	120	156	284	0	0	0	0	0	0	0	0	R1.065	R2.022	R3.073	1to2_Tn5_whole	closed	0	1	debris	120	NA	NA	debris	0	debris	R1.065,R2.022,R3.073,P1.06,P2.04	R1.065,R2.022,R3.073,P1.03,P2.04	0	0	0	51
6400	R1.065,R2.022,R3.074	P1.03	P2.04	P1.06	P2.04	0	0	0	0.257142857	130	175	279	0	0	0	0	0	0	0	0	R1.065	R2.022	R3.074	1to2_Tn5_whole	closed	0	1	debris	130	NA	NA	debris	0	debris	R1.065,R2.022,R3.074,P1.06,P2.04	R1.065,R2.022,R3.074,P1.03,P2.04	0	0	3	77
6401	R1.065,R2.022,R3.075	P1.03	P2.04	P1.06	P2.04	0	0	0	0.21182266	160	203	409	0	0	0	0	0	0	0	0	R1.065	R2.022	R3.075	1to2_Tn5_whole	closed	0	1	debris	160	NA	NA	debris	0	debris	R1.065,R2.022,R3.075,P1.06,P2.04	R1.065,R2.022,R3.075,P1.03,P2.04	0	0	0	61
6402	R1.065,R2.022,R3.076	P1.03	P2.04	P1.06	P2.04	0	0	0	0.184615385	106	130	307	0	0	0	0	0	0	0	0	R1.065	R2.022	R3.076	1to2_Tn5_whole	closed	0	1	debris	106	NA	NA	debris	0	debris	R1.065,R2.022,R3.076,P1.06,P2.04	R1.065,R2.022,R3.076,P1.03,P2.04	0	0	5	63
6403	R1.065,R2.022,R3.077	P1.03	P2.04	P1.06	P2.04	0	0	0	0.171171171	184	222	572	0	0	0	0	0	0	0	0	R1.065	R2.022	R3.077	1to2_Tn5_whole	closed	0	1	debris	184	NA	NA	debris	0	debris	R1.065,R2.022,R3.077,P1.06,P2.04	R1.065,R2.022,R3.077,P1.03,P2.04	0	0	0	100
6404	R1.065,R2.022,R3.078	P1.03	P2.04	P1.06	P2.04	0	0	0	0.166666667	175	210	558	0	0	0	0	0	0	0	0	R1.065	R2.022	R3.078	1to2_Tn5_whole	closed	0	1	debris	175	NA	NA	debris	0	debris	R1.065,R2.022,R3.078,P1.06,P2.04	R1.065,R2.022,R3.078,P1.03,P2.04	0	0	40	90
6405	R1.065,R2.022,R3.079	P1.03	P2.04	P1.06	P2.04	0	0	0	0.191176471	165	204	463	0	0	0	0	0	0	0	0	R1.065	R2.022	R3.079	1to2_Tn5_whole	closed	0	1	debris	165	NA	NA	debris	0	debris	R1.065,R2.022,R3.079,P1.06,P2.04	R1.065,R2.022,R3.079,P1.03,P2.04	0	0	1	74
6406	R1.065,R2.022,R3.080	P1.03	P2.04	P1.06	P2.04	128	152	429	0.232741617	261	355	546	0	0	0	0	0	0	0	0	R1.065	R2.022	R3.080	1to2_Tn5_whole	closed	0.136924592	0.863075408	debris	389	NA	NA	debris	0	debris	R1.065,R2.022,R3.080,P1.06,P2.04	R1.065,R2.022,R3.080,P1.03,P2.04	0	0	111	105
6407	R1.065,R2.022,R3.081	P1.03	P2.04	P1.06	P2.04	0	0	0	0.271929825	249	342	509	0	0	0	0	0	0	0	0	R1.065	R2.022	R3.081	1to2_Tn5_whole	closed	0	1	debris	249	NA	NA	debris	0	debris	R1.065,R2.022,R3.081,P1.06,P2.04	R1.065,R2.022,R3.081,P1.03,P2.04	0	0	29	160
6408	R1.065,R2.022,R3.082	P1.03	P2.04	P1.06	P2.04	0	0	0	0.363265306	156	245	249	0	0	0	0	0	0	0	0	R1.065	R2.022	R3.082	1to2_Tn5_whole	closed	0	1	debris	156	NA	NA	debris	0	debris	R1.065,R2.022,R3.082,P1.06,P2.04	R1.065,R2.022,R3.082,P1.03,P2.04	0	0	8	55
6409	R1.065,R2.022,R3.083	P1.03	P2.04	P1.06	P2.04	162	380	186	0.483622351	106	139	244	0	0	0	0	0	0	0	0	R1.065	R2.022	R3.083	1to2_Tn5_whole	closed	0.330832027	0.669167973	debris	268	NA	NA	debris	0	debris	R1.065,R2.022,R3.083,P1.06,P2.04	R1.065,R2.022,R3.083,P1.03,P2.04	0	0	99	46
6410	R1.065,R2.022,R3.084	P1.03	P2.04	P1.06	P2.04	0	0	0	0.107648725	315	353	1520	0	0	0	0	0	0	0	0	R1.065	R2.022	R3.084	1to2_Tn5_whole	closed	0	1	debris	315	NA	NA	debris	0	debris	R1.065,R2.022,R3.084,P1.06,P2.04	R1.065,R2.022,R3.084,P1.03,P2.04	0	0	12	165
6411	R1.065,R2.022,R3.085	P1.03	P2.04	P1.06	P2.04	0	0	0	0.254237288	308	413	668	0	0	0	0	0	0	0	0	R1.065	R2.022	R3.085	1to2_Tn5_whole	closed	0	1	debris	308	NA	NA	debris	0	debris	R1.065,R2.022,R3.085,P1.06,P2.04	R1.065,R2.022,R3.085,P1.03,P2.04	0	0	12	140
6412	R1.065,R2.022,R3.086	P1.03	P2.04	P1.06	P2.04	0	0	0	0.286245353	192	269	375	0	0	0	0	0	0	0	0	R1.065	R2.022	R3.086	1to2_Tn5_whole	closed	0	1	debris	192	NA	NA	debris	0	debris	R1.065,R2.022,R3.086,P1.06,P2.04	R1.065,R2.022,R3.086,P1.03,P2.04	0	0	1	85
6413	R1.065,R2.022,R3.087	P1.03	P2.04	P1.06	P2.04	0	0	0	0.230769231	100	130	236	0	0	0	0	0	0	0	0	R1.065	R2.022	R3.087	1to2_Tn5_whole	closed	0	1	debris	100	NA	NA	debris	0	debris	R1.065,R2.022,R3.087,P1.06,P2.04	R1.065,R2.022,R3.087,P1.03,P2.04	0	0	8	49
6414	R1.065,R2.022,R3.088	P1.03	P2.04	P1.06	P2.04	0	0	0	0.197640118	272	339	740	0	0	0	0	0	0	0	0	R1.065	R2.022	R3.088	1to2_Tn5_whole	closed	0	1	debris	272	NA	NA	debris	0	debris	R1.065,R2.022,R3.088,P1.06,P2.04	R1.065,R2.022,R3.088,P1.03,P2.04	0	0	10	149
6415	R1.065,R2.022,R3.089	P1.03	P2.04	P1.06	P2.04	0	0	0	1	0	100	0	0	0	0	0	0	0	0	0	R1.065	R2.022	R3.089	1to2_Tn5_whole	closed	NA	NA	debris	0	NA	NA	debris	0	debris	R1.065,R2.022,R3.089,P1.06,P2.04	R1.065,R2.022,R3.089,P1.03,P2.04	0	0	11	46
6416	R1.065,R2.022,R3.090	P1.03	P2.04	P1.06	P2.04	0	0	0	0.271186441	129	177	264	0	0	0	0	0	0	0	0	R1.065	R2.022	R3.090	1to2_Tn5_whole	closed	0	1	debris	129	NA	NA	debris	0	debris	R1.065,R2.022,R3.090,P1.06,P2.04	R1.065,R2.022,R3.090,P1.03,P2.04	0	0	10	54
6417	R1.065,R2.022,R3.091	P1.03	P2.04	P1.06	P2.04	0	0	0	1	0	119	0	0	0	0	0	0	0	0	0	R1.065	R2.022	R3.091	1to2_Tn5_whole	closed	NA	NA	debris	0	NA	NA	debris	0	debris	R1.065,R2.022,R3.091,P1.06,P2.04	R1.065,R2.022,R3.091,P1.03,P2.04	0	0	6	40
6418	R1.065,R2.022,R3.092	P1.03	P2.04	P1.06	P2.04	0	0	0	0.211267606	168	213	430	0	0	0	0	0	0	0	0	R1.065	R2.022	R3.092	1to2_Tn5_whole	closed	0	1	debris	168	NA	NA	debris	0	debris	R1.065,R2.022,R3.092,P1.06,P2.04	R1.065,R2.022,R3.092,P1.03,P2.04	0	0	10	63
6419	R1.065,R2.022,R3.093	P1.03	P2.04	P1.06	P2.04	0	0	0	1	0	107	0	0	0	0	0	0	0	0	0	R1.065	R2.022	R3.093	1to2_Tn5_whole	closed	NA	NA	debris	0	NA	NA	debris	0	debris	R1.065,R2.022,R3.093,P1.06,P2.04	R1.065,R2.022,R3.093,P1.03,P2.04	0	0	3	42
6420	R1.065,R2.022,R3.094	P1.03	P2.04	P1.06	P2.04	0	0	0	0.234177215	121	158	282	0	0	0	0	0	0	0	0	R1.065	R2.022	R3.094	1to2_Tn5_whole	closed	0	1	debris	121	NA	NA	debris	0	debris	R1.065,R2.022,R3.094,P1.06,P2.04	R1.065,R2.022,R3.094,P1.03,P2.04	0	0	2	59
6421	R1.065,R2.022,R3.095	P1.03	P2.04	P1.06	P2.04	0	0	0	0.265432099	119	162	248	0	0	0	0	0	0	0	0	R1.065	R2.022	R3.095	1to2_Tn5_whole	closed	0	1	debris	119	NA	NA	debris	0	debris	R1.065,R2.022,R3.095,P1.06,P2.04	R1.065,R2.022,R3.095,P1.03,P2.04	0	0	3	63
6422	R1.065,R2.022,R3.096	P1.03	P2.04	P1.06	P2.04	0	0	0	1	0	115	0	0	0	0	0	0	0	0	0	R1.065	R2.022	R3.096	1to2_Tn5_whole	closed	NA	NA	debris	0	NA	NA	debris	0	debris	R1.065,R2.022,R3.096,P1.06,P2.04	R1.065,R2.022,R3.096,P1.03,P2.04	0	0	15	29
6423	R1.065,R2.023,R3.015	P1.03	P2.04	P1.06	P2.04	0	162	0	1	0	0	0	0	0	0	0	0	0	0	0	R1.065	R2.023	R3.015	1to2_Tn5_whole	closed	NA	NA	debris	0	NA	NA	debris	0	debris	R1.065,R2.023,R3.015,P1.06,P2.04	R1.065,R2.023,R3.015,P1.03,P2.04	0	0	55	1
6424	R1.065,R2.023,R3.034	P1.03	P2.04	P1.06	P2.04	302	410	635	0.294117647	382	559	684	0	0	0	0	0	0	0	0	R1.065	R2.023	R3.034	1to2_Tn5_whole	closed	0.203659859	0.796340141	debris	684	NA	NA	debris	0	debris	R1.065,R2.023,R3.034,P1.06,P2.04	R1.065,R2.023,R3.034,P1.03,P2.04	0	0	213	187
6425	R1.065,R2.023,R3.035	P1.03	P2.04	P1.06	P2.04	0	107	0	1	0	0	0	0	188	0	0	0	0	1	0	R1.065	R2.023	R3.035	1to2_Tn5_whole	closed	NA	NA	debris	0	NA	NA	debris	0	debris	R1.065,R2.023,R3.035,P1.06,P2.04	R1.065,R2.023,R3.035,P1.03,P2.04	0	0	18	2
6426	R1.065,R2.023,R3.052	P1.03	P2.04	P1.06	P2.04	252	513	313	0.50877193	0	0	0	0	0	0	0	0	0	0	0	R1.065	R2.023	R3.052	1to2_Tn5_whole	closed	1	0	debris	252	NA	NA	debris	0	debris	R1.065,R2.023,R3.052,P1.06,P2.04	R1.065,R2.023,R3.052,P1.03,P2.04	0	0	140	5
6427	R1.065,R2.023,R3.087	P1.03	P2.04	P1.06	P2.04	0	119	0	1	0	147	0	0	0	0	0	0	0	0	0	R1.065	R2.023	R3.087	1to2_Tn5_whole	closed	NA	NA	debris	0	NA	NA	debris	0	debris	R1.065,R2.023,R3.087,P1.06,P2.04	R1.065,R2.023,R3.087,P1.03,P2.04	0	0	66	66
6428	R1.065,R2.024,R3.016	P1.03	P2.04	P1.06	P2.04	116	149	285	0.23183391	106	140	239	0	0	0	0	0	0	0	0	R1.065	R2.024	R3.016	1to2_Tn5_whole	closed	0.261452948	0.738547052	debris	222	NA	NA	debris	0	debris	R1.065,R2.024,R3.016,P1.06,P2.04	R1.065,R2.024,R3.016,P1.03,P2.04	0	0	78	41
6429	R1.065,R2.024,R3.075	P1.03	P2.04	P1.06	P2.04	103	137	228	0.603846154	0	123	0	0	0	0	0	0	0	0	0	R1.065	R2.024	R3.075	1to2_Tn5_whole	closed	1	0	debris	103	NA	NA	debris	0	debris	R1.065,R2.024,R3.075,P1.06,P2.04	R1.065,R2.024,R3.075,P1.03,P2.04	0	0	66	42
6430	R1.065,R2.024,R3.079	P1.03	P2.04	P1.06	P2.04	0	311	0	0.749430524	220	567	244	0	114	0	0	0	0	1	0	R1.065	R2.024	R3.079	1to2_Tn5_whole	closed	0	1	debris	220	NA	NA	debris	0	debris	R1.065,R2.024,R3.079,P1.06,P2.04	R1.065,R2.024,R3.079,P1.03,P2.04	0	0	65	112
6431	R1.065,R2.024,R3.083	P1.03	P2.04	P1.06	P2.04	0	194	0	1	0	0	0	0	0	0	0	0	0	0	0	R1.065	R2.024	R3.083	1to2_Tn5_whole	closed	NA	NA	debris	0	NA	NA	debris	0	debris	R1.065,R2.024,R3.083,P1.06,P2.04	R1.065,R2.024,R3.083,P1.03,P2.04	0	0	56	1
6432	R1.065,R2.025,R3.014	P1.03	P2.04	P1.06	P2.04	0	128	0	1	0	103	0	0	0	0	0	0	0	0	0	R1.065	R2.025	R3.014	1to2_Tn5_whole	closed	NA	NA	debris	0	NA	NA	debris	0	debris	R1.065,R2.025,R3.014,P1.06,P2.04	R1.065,R2.025,R3.014,P1.03,P2.04	0	0	93	29
6433	R1.065,R2.025,R3.017	P1.03	P2.04	P1.06	P2.04	0	0	0	1	0	106	0	0	0	0	0	0	0	0	0	R1.065	R2.025	R3.017	1to2_Tn5_whole	closed	NA	NA	debris	0	NA	NA	debris	0	debris	R1.065,R2.025,R3.017,P1.06,P2.04	R1.065,R2.025,R3.017,P1.03,P2.04	0	0	49	40
6434	R1.065,R2.025,R3.018	P1.03	P2.04	P1.06	P2.04	0	104	0	1	0	101	0	0	0	0	0	0	0	0	0	R1.065	R2.025	R3.018	1to2_Tn5_whole	closed	NA	NA	debris	0	NA	NA	debris	0	debris	R1.065,R2.025,R3.018,P1.06,P2.04	R1.065,R2.025,R3.018,P1.03,P2.04	0	0	42	48
6435	R1.065,R2.025,R3.019	P1.03	P2.04	P1.06	P2.04	104	136	242	0.240802676	123	163	275	0	0	0	0	0	0	0	0	R1.065	R2.025	R3.019	1to2_Tn5_whole	closed	0.214775726	0.785224274	debris	227	NA	NA	debris	0	debris	R1.065,R2.025,R3.019,P1.06,P2.04	R1.065,R2.025,R3.019,P1.03,P2.04	0	0	63	59
6436	R1.065,R2.025,R3.021	P1.03	P2.04	P1.06	P2.04	184	495	201	0.608450704	233	570	263	177	260	315	0	0	0	0.319230769	315	R1.065	R2.025	R3.021	1to2_Tn5_whole	closed	0.203480041	0.796519959	debris	417	1	0	debris	177	debris	R1.065,R2.025,R3.021,P1.06,P2.04	R1.065,R2.025,R3.021,P1.03,P2.04	121	0	89	140
6437	R1.065,R2.025,R3.034	P1.03	P2.04	P1.06	P2.04	134	179	293	0.23030303	120	151	315	0	0	0	0	0	0	0	0	R1.065	R2.025	R3.034	1to2_Tn5_whole	closed	0.265371633	0.734628367	debris	254	NA	NA	debris	0	debris	R1.065,R2.025,R3.034,P1.06,P2.04	R1.065,R2.025,R3.034,P1.03,P2.04	0	0	117	63
6438	R1.065,R2.025,R3.039	P1.03	P2.04	P1.06	P2.04	0	123	0	1	0	101	0	0	0	0	0	0	0	0	0	R1.065	R2.025	R3.039	1to2_Tn5_whole	closed	NA	NA	debris	0	NA	NA	debris	0	debris	R1.065,R2.025,R3.039,P1.06,P2.04	R1.065,R2.025,R3.039,P1.03,P2.04	0	0	98	36
6439	R1.065,R2.025,R3.046	P1.03	P2.04	P1.06	P2.04	0	114	0	1	0	124	0	0	0	0	0	0	0	0	0	R1.065	R2.025	R3.046	1to2_Tn5_whole	closed	NA	NA	debris	0	NA	NA	debris	0	debris	R1.065,R2.025,R3.046,P1.06,P2.04	R1.065,R2.025,R3.046,P1.03,P2.04	0	0	72	40
6440	R1.065,R2.025,R3.050	P1.03	P2.04	P1.06	P2.04	0	105	0	1	0	0	0	0	0	0	0	0	0	0	0	R1.065	R2.025	R3.050	1to2_Tn5_whole	closed	NA	NA	debris	0	NA	NA	debris	0	debris	R1.065,R2.025,R3.050,P1.06,P2.04	R1.065,R2.025,R3.050,P1.03,P2.04	0	0	43	6
6441	R1.065,R2.025,R3.062	P1.03	P2.04	P1.06	P2.04	198	487	223	0.624536465	1017	2749	1110	0	107	0	0	0	0	1	0	R1.065	R2.025	R3.062	1to2_Tn5_whole	closed	0.059249148	0.940750852	debris	1215	NA	NA	debris	0	debris	R1.065,R2.025,R3.062,P1.06,P2.04	R1.065,R2.025,R3.062,P1.03,P2.04	0	0	107	427
6442	R1.065,R2.025,R3.075	P1.03	P2.04	P1.06	P2.04	0	129	0	1	0	0	0	0	0	0	0	0	0	0	0	R1.065	R2.025	R3.075	1to2_Tn5_whole	closed	NA	NA	debris	0	NA	NA	debris	0	debris	R1.065,R2.025,R3.075,P1.06,P2.04	R1.065,R2.025,R3.075,P1.03,P2.04	0	0	47	1
6443	R1.065,R2.025,R3.076	P1.03	P2.04	P1.06	P2.04	121	274	141	0.570458404	385	904	442	0	0	0	0	0	0	0	0	R1.065	R2.025	R3.076	1to2_Tn5_whole	closed	0.092286213	0.907713787	debris	506	NA	NA	debris	0	debris	R1.065,R2.025,R3.076,P1.06,P2.04	R1.065,R2.025,R3.076,P1.03,P2.04	0	0	63	145
6444	R1.065,R2.025,R3.090	P1.03	P2.04	P1.06	P2.04	0	111	0	1	0	0	0	0	0	0	0	0	0	0	0	R1.065	R2.025	R3.090	1to2_Tn5_whole	closed	NA	NA	debris	0	NA	NA	debris	0	debris	R1.065,R2.025,R3.090,P1.06,P2.04	R1.065,R2.025,R3.090,P1.03,P2.04	0	0	103	26
6445	R1.065,R2.026,R3.001	P1.03	P2.04	P1.06	P2.04	171	231	364	0.25974026	0	0	0	0	0	0	0	0	0	0	0	R1.065	R2.026	R3.001	1to2_Tn5_whole	closed	1	0	debris	171	NA	NA	debris	0	debris	R1.065,R2.026,R3.001,P1.06,P2.04	R1.065,R2.026,R3.001,P1.03,P2.04	0	0	111	6
6446	R1.065,R2.026,R3.002	P1.03	P2.04	P1.06	P2.04	244	297	730	0.178451178	0	0	0	0	0	0	0	0	0	0	0	R1.065	R2.026	R3.002	1to2_Tn5_whole	closed	1	0	debris	244	NA	NA	debris	0	debris	R1.065,R2.026,R3.002,P1.06,P2.04	R1.065,R2.026,R3.002,P1.03,P2.04	0	0	207	2
6447	R1.065,R2.026,R3.003	P1.03	P2.04	P1.06	P2.04	403	505	1075	0.201980198	0	0	0	0	0	0	0	0	0	0	0	R1.065	R2.026	R3.003	1to2_Tn5_whole	closed	1	0	debris	403	NA	NA	debris	0	debris	R1.065,R2.026,R3.003,P1.06,P2.04	R1.065,R2.026,R3.003,P1.03,P2.04	0	0	275	10
6448	R1.065,R2.026,R3.004	P1.03	P2.04	P1.06	P2.04	717	884	2035	0.188914027	0	0	0	0	0	0	0	0	0	0	0	R1.065	R2.026	R3.004	1to2_Tn5_whole	closed	1	0	debris	717	NA	NA	debris	0	debris	R1.065,R2.026,R3.004,P1.06,P2.04	R1.065,R2.026,R3.004,P1.03,P2.04	0	0	503	5
6449	R1.065,R2.026,R3.005	P1.03	P2.04	P1.06	P2.04	316	381	986	0.170603675	0	0	0	0	0	0	0	0	0	0	0	R1.065	R2.026	R3.005	1to2_Tn5_whole	closed	1	0	debris	316	NA	NA	debris	0	debris	R1.065,R2.026,R3.005,P1.06,P2.04	R1.065,R2.026,R3.005,P1.03,P2.04	0	0	251	2
6450	R1.065,R2.026,R3.006	P1.03	P2.04	P1.06	P2.04	297	392	672	0.242346939	0	0	0	0	0	0	0	0	0	0	0	R1.065	R2.026	R3.006	1to2_Tn5_whole	closed	1	0	debris	297	NA	NA	debris	0	debris	R1.065,R2.026,R3.006,P1.06,P2.04	R1.065,R2.026,R3.006,P1.03,P2.04	0	0	194	2
6451	R1.065,R2.026,R3.007	P1.03	P2.04	P1.06	P2.04	355	461	842	0.229934924	0	0	0	0	0	0	0	0	0	0	0	R1.065	R2.026	R3.007	1to2_Tn5_whole	closed	1	0	debris	355	NA	NA	debris	0	debris	R1.065,R2.026,R3.007,P1.06,P2.04	R1.065,R2.026,R3.007,P1.03,P2.04	0	0	216	11
6452	R1.065,R2.026,R3.008	P1.03	P2.04	P1.06	P2.04	141	191	298	0.261780105	0	0	0	0	0	0	0	0	0	0	0	R1.065	R2.026	R3.008	1to2_Tn5_whole	closed	1	0	debris	141	NA	NA	debris	0	debris	R1.065,R2.026,R3.008,P1.06,P2.04	R1.065,R2.026,R3.008,P1.03,P2.04	0	0	82	1
6453	R1.065,R2.026,R3.009	P1.03	P2.04	P1.06	P2.04	172	268	278	0.358208955	0	0	0	0	0	0	0	0	0	0	0	R1.065	R2.026	R3.009	1to2_Tn5_whole	closed	1	0	debris	172	NA	NA	debris	0	debris	R1.065,R2.026,R3.009,P1.06,P2.04	R1.065,R2.026,R3.009,P1.03,P2.04	0	0	132	2
6454	R1.065,R2.026,R3.010	P1.03	P2.04	P1.06	P2.04	341	466	705	0.268240343	0	0	0	0	0	0	0	0	0	0	0	R1.065	R2.026	R3.010	1to2_Tn5_whole	closed	1	0	debris	341	NA	NA	debris	0	debris	R1.065,R2.026,R3.010,P1.06,P2.04	R1.065,R2.026,R3.010,P1.03,P2.04	0	0	197	1
6455	R1.065,R2.026,R3.011	P1.03	P2.04	P1.06	P2.04	324	489	550	0.337423313	0	0	0	0	0	0	0	0	0	0	0	R1.065	R2.026	R3.011	1to2_Tn5_whole	closed	1	0	debris	324	NA	NA	debris	0	debris	R1.065,R2.026,R3.011,P1.06,P2.04	R1.065,R2.026,R3.011,P1.03,P2.04	0	0	217	5
6456	R1.065,R2.026,R3.012	P1.03	P2.04	P1.06	P2.04	186	275	327	0.323636364	0	0	0	0	0	0	0	0	0	0	0	R1.065	R2.026	R3.012	1to2_Tn5_whole	closed	1	0	debris	186	NA	NA	debris	0	debris	R1.065,R2.026,R3.012,P1.06,P2.04	R1.065,R2.026,R3.012,P1.03,P2.04	0	0	158	5
6457	R1.065,R2.026,R3.013	P1.03	P2.04	P1.06	P2.04	1421	1735	4196	0.236713287	762	1125	1344	0	0	0	0	0	0	0	0	R1.065	R2.026	R3.013	1to2_Tn5_whole	closed	0.376269674	0.623730326	debris	2183	NA	NA	debris	0	debris	R1.065,R2.026,R3.013,P1.06,P2.04	R1.065,R2.026,R3.013,P1.03,P2.04	0	0	957	328
6458	R1.065,R2.026,R3.014	P1.03	P2.04	P1.06	P2.04	370	460	1017	0.195652174	0	0	0	0	0	0	0	0	0	0	0	R1.065	R2.026	R3.014	1to2_Tn5_whole	closed	1	0	debris	370	NA	NA	debris	0	debris	R1.065,R2.026,R3.014,P1.06,P2.04	R1.065,R2.026,R3.014,P1.03,P2.04	0	0	324	1
6459	R1.065,R2.026,R3.015	P1.03	P2.04	P1.06	P2.04	269	347	651	0.224783862	0	0	0	0	0	0	0	0	0	0	0	R1.065	R2.026	R3.015	1to2_Tn5_whole	closed	1	0	debris	269	NA	NA	debris	0	debris	R1.065,R2.026,R3.015,P1.06,P2.04	R1.065,R2.026,R3.015,P1.03,P2.04	0	0	160	2
6460	R1.065,R2.026,R3.016	P1.03	P2.04	P1.06	P2.04	167	201	525	0.169154229	0	0	0	0	0	0	0	0	0	0	0	R1.065	R2.026	R3.016	1to2_Tn5_whole	closed	1	0	debris	167	NA	NA	debris	0	debris	R1.065,R2.026,R3.016,P1.06,P2.04	R1.065,R2.026,R3.016,P1.03,P2.04	0	0	136	4
6461	R1.065,R2.026,R3.017	P1.03	P2.04	P1.06	P2.04	159	212	350	0.25	0	0	0	0	0	0	0	0	0	0	0	R1.065	R2.026	R3.017	1to2_Tn5_whole	closed	1	0	debris	159	NA	NA	debris	0	debris	R1.065,R2.026,R3.017,P1.06,P2.04	R1.065,R2.026,R3.017,P1.03,P2.04	0	0	118	2
6462	R1.065,R2.026,R3.018	P1.03	P2.04	P1.06	P2.04	267	342	661	0.219298246	0	0	0	0	0	0	0	0	0	0	0	R1.065	R2.026	R3.018	1to2_Tn5_whole	closed	1	0	debris	267	NA	NA	debris	0	debris	R1.065,R2.026,R3.018,P1.06,P2.04	R1.065,R2.026,R3.018,P1.03,P2.04	0	0	196	3
6463	R1.065,R2.026,R3.019	P1.03	P2.04	P1.06	P2.04	334	481	617	0.305613306	0	0	0	0	0	0	0	0	0	0	0	R1.065	R2.026	R3.019	1to2_Tn5_whole	closed	1	0	debris	334	NA	NA	debris	0	debris	R1.065,R2.026,R3.019,P1.06,P2.04	R1.065,R2.026,R3.019,P1.03,P2.04	0	0	211	3
6464	R1.065,R2.026,R3.020	P1.03	P2.04	P1.06	P2.04	310	418	663	0.258373206	0	0	0	0	0	0	0	0	0	0	0	R1.065	R2.026	R3.020	1to2_Tn5_whole	closed	1	0	debris	310	NA	NA	debris	0	debris	R1.065,R2.026,R3.020,P1.06,P2.04	R1.065,R2.026,R3.020,P1.03,P2.04	0	0	209	7
6465	R1.065,R2.026,R3.021	P1.03	P2.04	P1.06	P2.04	443	543	1287	0.184162063	0	0	0	0	0	0	0	0	0	0	0	R1.065	R2.026	R3.021	1to2_Tn5_whole	closed	1	0	debris	443	NA	NA	debris	0	debris	R1.065,R2.026,R3.021,P1.06,P2.04	R1.065,R2.026,R3.021,P1.03,P2.04	0	0	426	2
6466	R1.065,R2.026,R3.022	P1.03	P2.04	P1.06	P2.04	326	489	559	0.333333333	0	0	0	0	0	0	0	0	0	0	0	R1.065	R2.026	R3.022	1to2_Tn5_whole	closed	1	0	debris	326	NA	NA	debris	0	debris	R1.065,R2.026,R3.022,P1.06,P2.04	R1.065,R2.026,R3.022,P1.03,P2.04	0	0	226	3
6467	R1.065,R2.026,R3.023	P1.03	P2.04	P1.06	P2.04	519	662	1303	0.216012085	0	0	0	0	0	0	0	0	0	0	0	R1.065	R2.026	R3.023	1to2_Tn5_whole	closed	1	0	debris	519	NA	NA	debris	0	debris	R1.065,R2.026,R3.023,P1.06,P2.04	R1.065,R2.026,R3.023,P1.03,P2.04	0	0	317	7
6468	R1.065,R2.026,R3.024	P1.03	P2.04	P1.06	P2.04	442	526	1466	0.159695817	0	0	0	0	0	0	0	0	0	0	0	R1.065	R2.026	R3.024	1to2_Tn5_whole	closed	1	0	debris	442	NA	NA	debris	0	debris	R1.065,R2.026,R3.024,P1.06,P2.04	R1.065,R2.026,R3.024,P1.03,P2.04	0	0	321	2
6469	R1.065,R2.026,R3.025	P1.03	P2.04	P1.06	P2.04	245	346	471	0.291907514	0	0	0	0	0	0	0	0	0	0	0	R1.065	R2.026	R3.025	1to2_Tn5_whole	closed	1	0	debris	245	NA	NA	debris	0	debris	R1.065,R2.026,R3.025,P1.06,P2.04	R1.065,R2.026,R3.025,P1.03,P2.04	0	0	171	12
6470	R1.065,R2.026,R3.026	P1.03	P2.04	P1.06	P2.04	347	440	888	0.211363636	0	0	0	0	0	0	0	0	0	0	0	R1.065	R2.026	R3.026	1to2_Tn5_whole	closed	1	0	debris	347	NA	NA	debris	0	debris	R1.065,R2.026,R3.026,P1.06,P2.04	R1.065,R2.026,R3.026,P1.03,P2.04	0	0	277	1
6471	R1.065,R2.026,R3.027	P1.03	P2.04	P1.06	P2.04	312	426	647	0.267605634	0	0	0	0	0	0	0	0	0	0	0	R1.065	R2.026	R3.027	1to2_Tn5_whole	closed	1	0	debris	312	NA	NA	debris	0	debris	R1.065,R2.026,R3.027,P1.06,P2.04	R1.065,R2.026,R3.027,P1.03,P2.04	0	0	192	8
6472	R1.065,R2.026,R3.028	P1.03	P2.04	P1.06	P2.04	387	510	879	0.241176471	0	0	0	0	0	0	0	0	0	0	0	R1.065	R2.026	R3.028	1to2_Tn5_whole	closed	1	0	debris	387	NA	NA	debris	0	debris	R1.065,R2.026,R3.028,P1.06,P2.04	R1.065,R2.026,R3.028,P1.03,P2.04	0	0	293	4
6473	R1.065,R2.026,R3.029	P1.03	P2.04	P1.06	P2.04	387	477	1099	0.188679245	0	0	0	0	0	0	0	0	0	0	0	R1.065	R2.026	R3.029	1to2_Tn5_whole	closed	1	0	debris	387	NA	NA	debris	0	debris	R1.065,R2.026,R3.029,P1.06,P2.04	R1.065,R2.026,R3.029,P1.03,P2.04	0	0	334	1
6474	R1.065,R2.026,R3.030	P1.03	P2.04	P1.06	P2.04	188	240	471	0.216666667	0	0	0	0	0	0	0	0	0	0	0	R1.065	R2.026	R3.030	1to2_Tn5_whole	closed	1	0	debris	188	NA	NA	debris	0	debris	R1.065,R2.026,R3.030,P1.06,P2.04	R1.065,R2.026,R3.030,P1.03,P2.04	0	0	137	4
6475	R1.065,R2.026,R3.031	P1.03	P2.04	P1.06	P2.04	507	639	1325	0.20657277	0	0	0	0	0	0	0	0	0	0	0	R1.065	R2.026	R3.031	1to2_Tn5_whole	closed	1	0	debris	507	NA	NA	debris	0	debris	R1.065,R2.026,R3.031,P1.06,P2.04	R1.065,R2.026,R3.031,P1.03,P2.04	0	0	339	6
6476	R1.065,R2.026,R3.032	P1.03	P2.04	P1.06	P2.04	200	271	422	0.26199262	0	0	0	0	0	0	0	0	0	0	0	R1.065	R2.026	R3.032	1to2_Tn5_whole	closed	1	0	debris	200	NA	NA	debris	0	debris	R1.065,R2.026,R3.032,P1.06,P2.04	R1.065,R2.026,R3.032,P1.03,P2.04	0	0	108	0
6477	R1.065,R2.026,R3.033	P1.03	P2.04	P1.06	P2.04	342	489	641	0.300613497	0	0	0	0	0	0	0	0	0	0	0	R1.065	R2.026	R3.033	1to2_Tn5_whole	closed	1	0	debris	342	NA	NA	debris	0	debris	R1.065,R2.026,R3.033,P1.06,P2.04	R1.065,R2.026,R3.033,P1.03,P2.04	0	0	227	3
6478	R1.065,R2.026,R3.034	P1.03	P2.04	P1.06	P2.04	566	766	1199	0.261096606	0	0	0	0	0	0	0	0	0	0	0	R1.065	R2.026	R3.034	1to2_Tn5_whole	closed	1	0	debris	566	NA	NA	debris	0	debris	R1.065,R2.026,R3.034,P1.06,P2.04	R1.065,R2.026,R3.034,P1.03,P2.04	0	0	437	3
6479	R1.065,R2.026,R3.035	P1.03	P2.04	P1.06	P2.04	255	354	508	0.279661017	0	0	0	0	0	0	0	0	0	0	0	R1.065	R2.026	R3.035	1to2_Tn5_whole	closed	1	0	debris	255	NA	NA	debris	0	debris	R1.065,R2.026,R3.035,P1.06,P2.04	R1.065,R2.026,R3.035,P1.03,P2.04	0	0	171	4
6480	R1.065,R2.026,R3.036	P1.03	P2.04	P1.06	P2.04	246	299	740	0.177257525	0	0	0	0	0	0	0	0	0	0	0	R1.065	R2.026	R3.036	1to2_Tn5_whole	closed	1	0	debris	246	NA	NA	debris	0	debris	R1.065,R2.026,R3.036,P1.06,P2.04	R1.065,R2.026,R3.036,P1.03,P2.04	0	0	166	1
6481	R1.065,R2.026,R3.037	P1.03	P2.04	P1.06	P2.04	657	818	1795	0.196821516	0	0	0	0	0	0	0	0	0	0	0	R1.065	R2.026	R3.037	1to2_Tn5_whole	closed	1	0	debris	657	NA	NA	debris	0	debris	R1.065,R2.026,R3.037,P1.06,P2.04	R1.065,R2.026,R3.037,P1.03,P2.04	0	0	529	4
6482	R1.065,R2.026,R3.038	P1.03	P2.04	P1.06	P2.04	250	312	677	0.198717949	0	0	0	0	0	0	0	0	0	0	0	R1.065	R2.026	R3.038	1to2_Tn5_whole	closed	1	0	debris	250	NA	NA	debris	0	debris	R1.065,R2.026,R3.038,P1.06,P2.04	R1.065,R2.026,R3.038,P1.03,P2.04	0	0	173	2
6483	R1.065,R2.026,R3.039	P1.03	P2.04	P1.06	P2.04	332	420	857	0.20952381	0	0	0	0	0	0	0	0	0	0	0	R1.065	R2.026	R3.039	1to2_Tn5_whole	closed	1	0	debris	332	NA	NA	debris	0	debris	R1.065,R2.026,R3.039,P1.06,P2.04	R1.065,R2.026,R3.039,P1.03,P2.04	0	0	279	6
6484	R1.065,R2.026,R3.040	P1.03	P2.04	P1.06	P2.04	133	159	432	0.163522013	0	0	0	0	0	0	0	0	0	0	0	R1.065	R2.026	R3.040	1to2_Tn5_whole	closed	1	0	debris	133	NA	NA	debris	0	debris	R1.065,R2.026,R3.040,P1.06,P2.04	R1.065,R2.026,R3.040,P1.03,P2.04	0	0	86	0
6485	R1.065,R2.026,R3.041	P1.03	P2.04	P1.06	P2.04	259	355	532	0.270422535	0	0	0	0	0	0	0	0	0	0	0	R1.065	R2.026	R3.041	1to2_Tn5_whole	closed	1	0	debris	259	NA	NA	debris	0	debris	R1.065,R2.026,R3.041,P1.06,P2.04	R1.065,R2.026,R3.041,P1.03,P2.04	0	0	192	14
6486	R1.065,R2.026,R3.042	P1.03	P2.04	P1.06	P2.04	768	1021	1704	0.247796278	0	0	0	0	0	0	0	0	0	0	0	R1.065	R2.026	R3.042	1to2_Tn5_whole	closed	1	0	debris	768	NA	NA	debris	0	debris	R1.065,R2.026,R3.042,P1.06,P2.04	R1.065,R2.026,R3.042,P1.03,P2.04	0	0	538	8
6487	R1.065,R2.026,R3.043	P1.03	P2.04	P1.06	P2.04	709	853	2233	0.168815944	0	0	0	0	0	0	0	0	0	0	0	R1.065	R2.026	R3.043	1to2_Tn5_whole	closed	1	0	debris	709	NA	NA	debris	0	debris	R1.065,R2.026,R3.043,P1.06,P2.04	R1.065,R2.026,R3.043,P1.03,P2.04	0	0	496	5
6488	R1.065,R2.026,R3.044	P1.03	P2.04	P1.06	P2.04	295	379	723	0.221635884	0	0	0	0	0	0	0	0	0	0	0	R1.065	R2.026	R3.044	1to2_Tn5_whole	closed	1	0	debris	295	NA	NA	debris	0	debris	R1.065,R2.026,R3.044,P1.06,P2.04	R1.065,R2.026,R3.044,P1.03,P2.04	0	0	229	20
6489	R1.065,R2.026,R3.045	P1.03	P2.04	P1.06	P2.04	371	474	926	0.217299578	0	0	0	0	0	0	0	0	0	0	0	R1.065	R2.026	R3.045	1to2_Tn5_whole	closed	1	0	debris	371	NA	NA	debris	0	debris	R1.065,R2.026,R3.045,P1.06,P2.04	R1.065,R2.026,R3.045,P1.03,P2.04	0	0	240	0
6490	R1.065,R2.026,R3.046	P1.03	P2.04	P1.06	P2.04	290	358	819	0.189944134	0	0	0	0	0	0	0	0	0	0	0	R1.065	R2.026	R3.046	1to2_Tn5_whole	closed	1	0	debris	290	NA	NA	debris	0	debris	R1.065,R2.026,R3.046,P1.06,P2.04	R1.065,R2.026,R3.046,P1.03,P2.04	0	0	175	7
6491	R1.065,R2.026,R3.047	P1.03	P2.04	P1.06	P2.04	320	422	726	0.241706161	0	0	0	0	0	0	0	0	0	0	0	R1.065	R2.026	R3.047	1to2_Tn5_whole	closed	1	0	debris	320	NA	NA	debris	0	debris	R1.065,R2.026,R3.047,P1.06,P2.04	R1.065,R2.026,R3.047,P1.03,P2.04	0	0	258	1
6492	R1.065,R2.026,R3.048	P1.03	P2.04	P1.06	P2.04	553	684	1550	0.191520468	0	0	0	0	0	0	0	0	0	0	0	R1.065	R2.026	R3.048	1to2_Tn5_whole	closed	1	0	debris	553	NA	NA	debris	0	debris	R1.065,R2.026,R3.048,P1.06,P2.04	R1.065,R2.026,R3.048,P1.03,P2.04	0	0	462	3
6493	R1.065,R2.026,R3.049	P1.03	P2.04	P1.06	P2.04	210	308	375	0.318181818	0	0	0	0	0	0	0	0	0	0	0	R1.065	R2.026	R3.049	1to2_Tn5_whole	closed	1	0	debris	210	NA	NA	debris	0	debris	R1.065,R2.026,R3.049,P1.06,P2.04	R1.065,R2.026,R3.049,P1.03,P2.04	0	0	181	6
6494	R1.065,R2.026,R3.050	P1.03	P2.04	P1.06	P2.04	3474845	9418166	3790913	0.629019144	40636	58013	76341	48294	99115	59584	2675	5717	3221	0.513803037	62798	R1.065	R2.026	R3.050	1to2_Tn5_whole	closed	0.965110922	0.034889078	human	3515481	0.923180426	0.076819574	human	50969	human	R1.065,R2.026,R3.050,P1.06,P2.04	R1.065,R2.026,R3.050,P1.03,P2.04	7168	1847	2166299	24045
6495	R1.065,R2.026,R3.051	P1.03	P2.04	P1.06	P2.04	280	354	724	0.209039548	0	0	0	0	0	0	0	0	0	0	0	R1.065	R2.026	R3.051	1to2_Tn5_whole	closed	1	0	debris	280	NA	NA	debris	0	debris	R1.065,R2.026,R3.051,P1.06,P2.04	R1.065,R2.026,R3.051,P1.03,P2.04	0	0	231	3
6496	R1.065,R2.026,R3.052	P1.03	P2.04	P1.06	P2.04	753	1539	932	0.570395103	791	2055	874	116	178	192	0	0	0	0.348314607	192	R1.065	R2.026	R3.052	1to2_Tn5_whole	closed	0.235445416	0.764554584	debris	1544	1	0	debris	116	debris	R1.065,R2.026,R3.052,P1.06,P2.04	R1.065,R2.026,R3.052,P1.03,P2.04	88	0	470	321
6497	R1.065,R2.026,R3.053	P1.03	P2.04	P1.06	P2.04	408	510	1099	0.2	0	0	0	0	0	0	0	0	0	0	0	R1.065	R2.026	R3.053	1to2_Tn5_whole	closed	1	0	debris	408	NA	NA	debris	0	debris	R1.065,R2.026,R3.053,P1.06,P2.04	R1.065,R2.026,R3.053,P1.03,P2.04	0	0	307	5
6498	R1.065,R2.026,R3.054	P1.03	P2.04	P1.06	P2.04	1504	1951	3579	0.231922068	546	718	1248	0	0	0	0	0	0	0	0	R1.065	R2.026	R3.054	1to2_Tn5_whole	closed	0.471202644	0.528797356	debris	2050	NA	NA	debris	0	debris	R1.065,R2.026,R3.054,P1.06,P2.04	R1.065,R2.026,R3.054,P1.03,P2.04	0	0	1233	325
6499	R1.065,R2.026,R3.055	P1.03	P2.04	P1.06	P2.04	256	336	588	0.238095238	0	0	0	0	0	0	0	0	0	0	0	R1.065	R2.026	R3.055	1to2_Tn5_whole	closed	1	0	debris	256	NA	NA	debris	0	debris	R1.065,R2.026,R3.055,P1.06,P2.04	R1.065,R2.026,R3.055,P1.03,P2.04	0	0	208	2
6500	R1.065,R2.026,R3.056	P1.03	P2.04	P1.06	P2.04	474	561	1616	0.155080214	0	0	0	0	0	0	0	0	0	0	0	R1.065	R2.026	R3.056	1to2_Tn5_whole	closed	1	0	debris	474	NA	NA	debris	0	debris	R1.065,R2.026,R3.056,P1.06,P2.04	R1.065,R2.026,R3.056,P1.03,P2.04	0	0	354	4
6501	R1.065,R2.026,R3.057	P1.03	P2.04	P1.06	P2.04	470	658	920	0.388816645	0	111	0	0	0	0	0	0	0	0	0	R1.065	R2.026	R3.057	1to2_Tn5_whole	closed	1	0	debris	470	NA	NA	debris	0	debris	R1.065,R2.026,R3.057,P1.06,P2.04	R1.065,R2.026,R3.057,P1.03,P2.04	0	0	332	53
6502	R1.065,R2.026,R3.058	P1.03	P2.04	P1.06	P2.04	663	1093	994	0.393412626	0	0	0	0	0	0	0	0	0	0	0	R1.065	R2.026	R3.058	1to2_Tn5_whole	closed	1	0	debris	663	NA	NA	debris	0	debris	R1.065,R2.026,R3.058,P1.06,P2.04	R1.065,R2.026,R3.058,P1.03,P2.04	0	0	407	3
6503	R1.065,R2.026,R3.059	P1.03	P2.04	P1.06	P2.04	460	707	759	0.349363508	0	0	0	0	0	0	0	0	0	0	0	R1.065	R2.026	R3.059	1to2_Tn5_whole	closed	1	0	debris	460	NA	NA	debris	0	debris	R1.065,R2.026,R3.059,P1.06,P2.04	R1.065,R2.026,R3.059,P1.03,P2.04	0	0	264	4
6504	R1.065,R2.026,R3.060	P1.03	P2.04	P1.06	P2.04	1171	1479	3039	0.208248817	0	0	0	0	0	0	0	0	0	0	0	R1.065	R2.026	R3.060	1to2_Tn5_whole	closed	1	0	debris	1171	NA	NA	debris	0	debris	R1.065,R2.026,R3.060,P1.06,P2.04	R1.065,R2.026,R3.060,P1.03,P2.04	0	0	867	19
6505	R1.065,R2.026,R3.061	P1.03	P2.04	P1.06	P2.04	300	391	704	0.232736573	0	0	0	0	0	0	0	0	0	0	0	R1.065	R2.026	R3.061	1to2_Tn5_whole	closed	1	0	debris	300	NA	NA	debris	0	debris	R1.065,R2.026,R3.061,P1.06,P2.04	R1.065,R2.026,R3.061,P1.03,P2.04	0	0	240	3
6506	R1.065,R2.026,R3.062	P1.03	P2.04	P1.06	P2.04	282	354	748	0.203389831	0	0	0	0	0	0	0	0	0	0	0	R1.065	R2.026	R3.062	1to2_Tn5_whole	closed	1	0	debris	282	NA	NA	debris	0	debris	R1.065,R2.026,R3.062,P1.06,P2.04	R1.065,R2.026,R3.062,P1.03,P2.04	0	0	209	12
6507	R1.065,R2.026,R3.063	P1.03	P2.04	P1.06	P2.04	371	461	1021	0.195227766	0	0	0	0	0	0	0	0	0	0	0	R1.065	R2.026	R3.063	1to2_Tn5_whole	closed	1	0	debris	371	NA	NA	debris	0	debris	R1.065,R2.026,R3.063,P1.06,P2.04	R1.065,R2.026,R3.063,P1.03,P2.04	0	0	235	3
6508	R1.065,R2.026,R3.064	P1.03	P2.04	P1.06	P2.04	632	806	1587	0.247344461	360	512	682	0	0	0	0	0	0	0	0	R1.065	R2.026	R3.064	1to2_Tn5_whole	closed	0.362207392	0.637792608	debris	992	NA	NA	debris	0	debris	R1.065,R2.026,R3.064,P1.06,P2.04	R1.065,R2.026,R3.064,P1.03,P2.04	0	0	451	185
6509	R1.065,R2.026,R3.065	P1.03	P2.04	P1.06	P2.04	672	900	1462	0.253333333	0	0	0	0	0	0	0	0	0	0	0	R1.065	R2.026	R3.065	1to2_Tn5_whole	closed	1	0	debris	672	NA	NA	debris	0	debris	R1.065,R2.026,R3.065,P1.06,P2.04	R1.065,R2.026,R3.065,P1.03,P2.04	0	0	432	7
6510	R1.065,R2.026,R3.066	P1.03	P2.04	P1.06	P2.04	360	556	590	0.352517986	0	0	0	0	0	0	0	0	0	0	0	R1.065	R2.026	R3.066	1to2_Tn5_whole	closed	1	0	debris	360	NA	NA	debris	0	debris	R1.065,R2.026,R3.066,P1.06,P2.04	R1.065,R2.026,R3.066,P1.03,P2.04	0	0	247	12
6511	R1.065,R2.026,R3.067	P1.03	P2.04	P1.06	P2.04	665	895	1428	0.25698324	0	0	0	0	0	0	0	0	0	0	0	R1.065	R2.026	R3.067	1to2_Tn5_whole	closed	1	0	debris	665	NA	NA	debris	0	debris	R1.065,R2.026,R3.067,P1.06,P2.04	R1.065,R2.026,R3.067,P1.03,P2.04	0	0	503	3
6512	R1.065,R2.026,R3.068	P1.03	P2.04	P1.06	P2.04	236	314	522	0.248407643	0	0	0	0	0	0	0	0	0	0	0	R1.065	R2.026	R3.068	1to2_Tn5_whole	closed	1	0	debris	236	NA	NA	debris	0	debris	R1.065,R2.026,R3.068,P1.06,P2.04	R1.065,R2.026,R3.068,P1.03,P2.04	0	0	201	4
6513	R1.065,R2.026,R3.069	P1.03	P2.04	P1.06	P2.04	239	307	586	0.221498371	0	0	0	0	0	0	0	0	0	0	0	R1.065	R2.026	R3.069	1to2_Tn5_whole	closed	1	0	debris	239	NA	NA	debris	0	debris	R1.065,R2.026,R3.069,P1.06,P2.04	R1.065,R2.026,R3.069,P1.03,P2.04	0	0	139	2
6514	R1.065,R2.026,R3.070	P1.03	P2.04	P1.06	P2.04	379	472	1035	0.197033898	0	0	0	0	0	0	0	0	0	0	0	R1.065	R2.026	R3.070	1to2_Tn5_whole	closed	1	0	debris	379	NA	NA	debris	0	debris	R1.065,R2.026,R3.070,P1.06,P2.04	R1.065,R2.026,R3.070,P1.03,P2.04	0	0	284	1
6515	R1.065,R2.026,R3.071	P1.03	P2.04	P1.06	P2.04	346	411	1158	0.158150852	0	0	0	0	0	0	0	0	0	0	0	R1.065	R2.026	R3.071	1to2_Tn5_whole	closed	1	0	debris	346	NA	NA	debris	0	debris	R1.065,R2.026,R3.071,P1.06,P2.04	R1.065,R2.026,R3.071,P1.03,P2.04	0	0	239	7
6516	R1.065,R2.026,R3.072	P1.03	P2.04	P1.06	P2.04	235	311	528	0.24437299	0	0	0	0	0	0	0	0	0	0	0	R1.065	R2.026	R3.072	1to2_Tn5_whole	closed	1	0	debris	235	NA	NA	debris	0	debris	R1.065,R2.026,R3.072,P1.06,P2.04	R1.065,R2.026,R3.072,P1.03,P2.04	0	0	194	2
6517	R1.065,R2.026,R3.073	P1.03	P2.04	P1.06	P2.04	277	423	462	0.345153664	0	0	0	0	0	0	0	0	0	0	0	R1.065	R2.026	R3.073	1to2_Tn5_whole	closed	1	0	debris	277	NA	NA	debris	0	debris	R1.065,R2.026,R3.073,P1.06,P2.04	R1.065,R2.026,R3.073,P1.03,P2.04	0	0	169	2
6518	R1.065,R2.026,R3.074	P1.03	P2.04	P1.06	P2.04	349	455	818	0.232967033	0	0	0	0	0	0	0	0	0	0	0	R1.065	R2.026	R3.074	1to2_Tn5_whole	closed	1	0	debris	349	NA	NA	debris	0	debris	R1.065,R2.026,R3.074,P1.06,P2.04	R1.065,R2.026,R3.074,P1.03,P2.04	0	0	299	14
6519	R1.065,R2.026,R3.075	P1.03	P2.04	P1.06	P2.04	389	508	907	0.234251969	0	0	0	0	0	0	0	0	0	0	0	R1.065	R2.026	R3.075	1to2_Tn5_whole	closed	1	0	debris	389	NA	NA	debris	0	debris	R1.065,R2.026,R3.075,P1.06,P2.04	R1.065,R2.026,R3.075,P1.03,P2.04	0	0	323	15
6520	R1.065,R2.026,R3.076	P1.03	P2.04	P1.06	P2.04	210	256	624	0.1796875	0	0	0	0	0	0	0	0	0	0	0	R1.065	R2.026	R3.076	1to2_Tn5_whole	closed	1	0	debris	210	NA	NA	debris	0	debris	R1.065,R2.026,R3.076,P1.06,P2.04	R1.065,R2.026,R3.076,P1.03,P2.04	0	0	150	10
6521	R1.065,R2.026,R3.077	P1.03	P2.04	P1.06	P2.04	1339	1451	8909	0.077188146	0	0	0	0	0	0	0	0	0	0	0	R1.065	R2.026	R3.077	1to2_Tn5_whole	closed	1	0	debris	1339	NA	NA	debris	0	debris	R1.065,R2.026,R3.077,P1.06,P2.04	R1.065,R2.026,R3.077,P1.03,P2.04	0	0	865	8
6522	R1.065,R2.026,R3.078	P1.03	P2.04	P1.06	P2.04	709	859	2164	0.241666667	474	701	833	0	0	0	0	0	0	0	0	R1.065	R2.026	R3.078	1to2_Tn5_whole	closed	0.326087755	0.673912245	debris	1183	NA	NA	debris	0	debris	R1.065,R2.026,R3.078,P1.06,P2.04	R1.065,R2.026,R3.078,P1.03,P2.04	0	0	545	225
6523	R1.065,R2.026,R3.079	P1.03	P2.04	P1.06	P2.04	321	413	784	0.222760291	0	0	0	0	0	0	0	0	0	0	0	R1.065	R2.026	R3.079	1to2_Tn5_whole	closed	1	0	debris	321	NA	NA	debris	0	debris	R1.065,R2.026,R3.079,P1.06,P2.04	R1.065,R2.026,R3.079,P1.03,P2.04	0	0	239	2
6524	R1.065,R2.026,R3.080	P1.03	P2.04	P1.06	P2.04	145	193	321	0.248704663	0	0	0	0	0	0	0	0	0	0	0	R1.065	R2.026	R3.080	1to2_Tn5_whole	closed	1	0	debris	145	NA	NA	debris	0	debris	R1.065,R2.026,R3.080,P1.06,P2.04	R1.065,R2.026,R3.080,P1.03,P2.04	0	0	144	2
6525	R1.065,R2.026,R3.081	P1.03	P2.04	P1.06	P2.04	499	651	1167	0.233486943	0	0	0	0	0	0	0	0	0	0	0	R1.065	R2.026	R3.081	1to2_Tn5_whole	closed	1	0	debris	499	NA	NA	debris	0	debris	R1.065,R2.026,R3.081,P1.06,P2.04	R1.065,R2.026,R3.081,P1.03,P2.04	0	0	373	15
6526	R1.065,R2.026,R3.082	P1.03	P2.04	P1.06	P2.04	314	445	599	0.294382022	0	0	0	0	0	0	0	0	0	0	0	R1.065	R2.026	R3.082	1to2_Tn5_whole	closed	1	0	debris	314	NA	NA	debris	0	debris	R1.065,R2.026,R3.082,P1.06,P2.04	R1.065,R2.026,R3.082,P1.03,P2.04	0	0	242	23
6527	R1.065,R2.026,R3.083	P1.03	P2.04	P1.06	P2.04	246	382	400	0.356020942	0	0	0	0	0	0	0	0	0	0	0	R1.065	R2.026	R3.083	1to2_Tn5_whole	closed	1	0	debris	246	NA	NA	debris	0	debris	R1.065,R2.026,R3.083,P1.06,P2.04	R1.065,R2.026,R3.083,P1.03,P2.04	0	0	203	9
6528	R1.065,R2.026,R3.084	P1.03	P2.04	P1.06	P2.04	431	588	895	0.267006803	0	0	0	0	0	0	0	0	0	0	0	R1.065	R2.026	R3.084	1to2_Tn5_whole	closed	1	0	debris	431	NA	NA	debris	0	debris	R1.065,R2.026,R3.084,P1.06,P2.04	R1.065,R2.026,R3.084,P1.03,P2.04	0	0	335	9
6529	R1.065,R2.026,R3.085	P1.03	P2.04	P1.06	P2.04	1212	1604	2722	0.263412666	614	875	1158	0	0	0	0	0	0	0	0	R1.065	R2.026	R3.085	1to2_Tn5_whole	closed	0.38970573	0.61029427	debris	1826	NA	NA	debris	0	debris	R1.065,R2.026,R3.085,P1.06,P2.04	R1.065,R2.026,R3.085,P1.03,P2.04	0	0	834	290
6530	R1.065,R2.026,R3.086	P1.03	P2.04	P1.06	P2.04	332	430	794	0.227906977	0	0	0	0	0	0	0	0	0	0	0	R1.065	R2.026	R3.086	1to2_Tn5_whole	closed	1	0	debris	332	NA	NA	debris	0	debris	R1.065,R2.026,R3.086,P1.06,P2.04	R1.065,R2.026,R3.086,P1.03,P2.04	0	0	252	2
6531	R1.065,R2.026,R3.087	P1.03	P2.04	P1.06	P2.04	270	349	650	0.226361032	0	0	0	0	0	0	0	0	0	0	0	R1.065	R2.026	R3.087	1to2_Tn5_whole	closed	1	0	debris	270	NA	NA	debris	0	debris	R1.065,R2.026,R3.087,P1.06,P2.04	R1.065,R2.026,R3.087,P1.03,P2.04	0	0	223	3
6532	R1.065,R2.026,R3.088	P1.03	P2.04	P1.06	P2.04	480	630	1103	0.238095238	0	0	0	0	0	0	0	0	0	0	0	R1.065	R2.026	R3.088	1to2_Tn5_whole	closed	1	0	debris	480	NA	NA	debris	0	debris	R1.065,R2.026,R3.088,P1.06,P2.04	R1.065,R2.026,R3.088,P1.03,P2.04	0	0	356	4
6533	R1.065,R2.026,R3.089	P1.03	P2.04	P1.06	P2.04	169	223	383	0.242152466	0	0	0	0	0	0	0	0	0	0	0	R1.065	R2.026	R3.089	1to2_Tn5_whole	closed	1	0	debris	169	NA	NA	debris	0	debris	R1.065,R2.026,R3.089,P1.06,P2.04	R1.065,R2.026,R3.089,P1.03,P2.04	0	0	148	2
6534	R1.065,R2.026,R3.090	P1.03	P2.04	P1.06	P2.04	319	434	667	0.264976959	0	0	0	0	0	0	0	0	0	0	0	R1.065	R2.026	R3.090	1to2_Tn5_whole	closed	1	0	debris	319	NA	NA	debris	0	debris	R1.065,R2.026,R3.090,P1.06,P2.04	R1.065,R2.026,R3.090,P1.03,P2.04	0	0	239	1
6535	R1.065,R2.026,R3.091	P1.03	P2.04	P1.06	P2.04	216	378	303	0.428571429	0	0	0	0	0	0	0	0	0	0	0	R1.065	R2.026	R3.091	1to2_Tn5_whole	closed	1	0	debris	216	NA	NA	debris	0	debris	R1.065,R2.026,R3.091,P1.06,P2.04	R1.065,R2.026,R3.091,P1.03,P2.04	0	0	131	1
6536	R1.065,R2.026,R3.092	P1.03	P2.04	P1.06	P2.04	375	506	800	0.258893281	0	0	0	0	0	0	0	0	0	0	0	R1.065	R2.026	R3.092	1to2_Tn5_whole	closed	1	0	debris	375	NA	NA	debris	0	debris	R1.065,R2.026,R3.092,P1.06,P2.04	R1.065,R2.026,R3.092,P1.03,P2.04	0	0	295	1
6537	R1.065,R2.026,R3.093	P1.03	P2.04	P1.06	P2.04	199	258	474	0.228682171	0	0	0	0	0	0	0	0	0	0	0	R1.065	R2.026	R3.093	1to2_Tn5_whole	closed	1	0	debris	199	NA	NA	debris	0	debris	R1.065,R2.026,R3.093,P1.06,P2.04	R1.065,R2.026,R3.093,P1.03,P2.04	0	0	141	3
6538	R1.065,R2.026,R3.094	P1.03	P2.04	P1.06	P2.04	271	348	666	0.221264368	0	0	0	0	0	0	0	0	0	0	0	R1.065	R2.026	R3.094	1to2_Tn5_whole	closed	1	0	debris	271	NA	NA	debris	0	debris	R1.065,R2.026,R3.094,P1.06,P2.04	R1.065,R2.026,R3.094,P1.03,P2.04	0	0	199	7
6539	R1.065,R2.026,R3.095	P1.03	P2.04	P1.06	P2.04	263	330	698	0.203030303	0	0	0	0	0	0	0	0	0	0	0	R1.065	R2.026	R3.095	1to2_Tn5_whole	closed	1	0	debris	263	NA	NA	debris	0	debris	R1.065,R2.026,R3.095,P1.06,P2.04	R1.065,R2.026,R3.095,P1.03,P2.04	0	0	236	6
6540	R1.065,R2.026,R3.096	P1.03	P2.04	P1.06	P2.04	137	178	324	0.230337079	0	0	0	0	0	0	0	0	0	0	0	R1.065	R2.026	R3.096	1to2_Tn5_whole	closed	1	0	debris	137	NA	NA	debris	0	debris	R1.065,R2.026,R3.096,P1.06,P2.04	R1.065,R2.026,R3.096,P1.03,P2.04	0	0	81	2
6541	R1.065,R2.027,R3.010	P1.03	P2.04	P1.06	P2.04	0	217	0	0.66065389	301	670	355	0	103	0	0	0	0	1	0	R1.065	R2.027	R3.010	1to2_Tn5_whole	closed	0	1	debris	301	NA	NA	debris	0	debris	R1.065,R2.027,R3.010,P1.06,P2.04	R1.065,R2.027,R3.010,P1.03,P2.04	0	0	52	118
6542	R1.065,R2.027,R3.026	P1.03	P2.04	P1.06	P2.04	110	292	121	0.643092105	107	316	114	0	0	0	0	0	0	0	0	R1.065	R2.027	R3.026	1to2_Tn5_whole	closed	0.249565673	0.750434327	debris	217	NA	NA	debris	0	debris	R1.065,R2.027,R3.026,P1.06,P2.04	R1.065,R2.027,R3.026,P1.03,P2.04	0	0	57	45
6543	R1.065,R2.027,R3.027	P1.03	P2.04	P1.06	P2.04	298	375	783	0.325852037	513	828	790	0	0	0	0	0	0	0	0	R1.065	R2.027	R3.027	1to2_Tn5_whole	closed	0.158189143	0.841810857	debris	811	NA	NA	debris	0	debris	R1.065,R2.027,R3.027,P1.06,P2.04	R1.065,R2.027,R3.027,P1.03,P2.04	0	0	180	303
6544	R1.065,R2.027,R3.048	P1.03	P2.04	P1.06	P2.04	1199	2116	1668	0.362074773	695	853	2008	0	0	0	0	0	0	0	0	R1.065	R2.027	R3.048	1to2_Tn5_whole	closed	0.358185051	0.641814949	debris	1894	NA	NA	debris	0	debris	R1.065,R2.027,R3.048,P1.06,P2.04	R1.065,R2.027,R3.048,P1.03,P2.04	0	0	851	360
6545	R1.065,R2.027,R3.050	P1.03	P2.04	P1.06	P2.04	243	566	280	0.570671378	0	0	0	0	0	0	0	0	0	0	0	R1.065	R2.027	R3.050	1to2_Tn5_whole	closed	1	0	debris	243	NA	NA	debris	0	debris	R1.065,R2.027,R3.050,P1.06,P2.04	R1.065,R2.027,R3.050,P1.03,P2.04	0	0	98	17
6546	R1.065,R2.027,R3.072	P1.03	P2.04	P1.06	P2.04	243	576	278	0.5747614	158	367	182	0	0	0	0	0	0	0	0	R1.065	R2.027	R3.072	1to2_Tn5_whole	closed	0.332230253	0.667769747	debris	401	NA	NA	debris	0	debris	R1.065,R2.027,R3.072,P1.06,P2.04	R1.065,R2.027,R3.072,P1.03,P2.04	0	0	100	100
6547	R1.065,R2.028,R3.031	P1.03	P2.04	P1.06	P2.04	0	124	0	0.639566396	133	245	178	0	0	0	0	0	0	0	0	R1.065	R2.028	R3.031	1to2_Tn5_whole	closed	0	1	debris	133	NA	NA	debris	0	debris	R1.065,R2.028,R3.031,P1.06,P2.04	R1.065,R2.028,R3.031,P1.03,P2.04	0	0	54	75
6548	R1.065,R2.028,R3.048	P1.03	P2.04	P1.06	P2.04	0	0	0	1	0	177	0	0	0	0	0	0	0	0	0	R1.065	R2.028	R3.048	1to2_Tn5_whole	closed	NA	NA	debris	0	NA	NA	debris	0	debris	R1.065,R2.028,R3.048,P1.06,P2.04	R1.065,R2.028,R3.048,P1.03,P2.04	0	0	16	37
6549	R1.065,R2.028,R3.050	P1.03	P2.04	P1.06	P2.04	0	242	0	1	0	0	0	0	0	0	0	0	0	0	0	R1.065	R2.028	R3.050	1to2_Tn5_whole	closed	NA	NA	debris	0	NA	NA	debris	0	debris	R1.065,R2.028,R3.050,P1.06,P2.04	R1.065,R2.028,R3.050,P1.03,P2.04	0	0	56	1
6550	R1.065,R2.029,R3.040	P1.03	P2.04	P1.06	P2.04	0	134	0	0.743471582	167	517	176	0	0	0	0	0	0	0	0	R1.065	R2.029	R3.040	1to2_Tn5_whole	closed	0	1	debris	167	NA	NA	debris	0	debris	R1.065,R2.029,R3.040,P1.06,P2.04	R1.065,R2.029,R3.040,P1.03,P2.04	0	0	108	91
6551	R1.065,R2.029,R3.050	P1.03	P2.04	P1.06	P2.04	0	164	0	1	0	0	0	0	0	0	0	0	0	0	0	R1.065	R2.029	R3.050	1to2_Tn5_whole	closed	NA	NA	debris	0	NA	NA	debris	0	debris	R1.065,R2.029,R3.050,P1.06,P2.04	R1.065,R2.029,R3.050,P1.03,P2.04	0	0	19	14
6552	R1.065,R2.029,R3.080	P1.03	P2.04	P1.06	P2.04	0	113	0	1	0	0	0	0	0	0	0	0	0	0	0	R1.065	R2.029	R3.080	1to2_Tn5_whole	closed	NA	NA	debris	0	NA	NA	debris	0	debris	R1.065,R2.029,R3.080,P1.06,P2.04	R1.065,R2.029,R3.080,P1.03,P2.04	0	0	54	28
6553	R1.065,R2.030,R3.011	P1.03	P2.04	P1.06	P2.04	0	108	0	1	0	0	0	0	0	0	0	0	0	0	0	R1.065	R2.030	R3.011	1to2_Tn5_whole	closed	NA	NA	debris	0	NA	NA	debris	0	debris	R1.065,R2.030,R3.011,P1.06,P2.04	R1.065,R2.030,R3.011,P1.03,P2.04	0	0	86	32
6554	R1.065,R2.030,R3.014	P1.03	P2.04	P1.06	P2.04	0	100	0	1	0	164	0	0	0	0	0	0	0	0	0	R1.065	R2.030	R3.014	1to2_Tn5_whole	closed	NA	NA	debris	0	NA	NA	debris	0	debris	R1.065,R2.030,R3.014,P1.06,P2.04	R1.065,R2.030,R3.014,P1.03,P2.04	0	0	21	8
6555	R1.065,R2.030,R3.015	P1.03	P2.04	P1.06	P2.04	454	579	1140	0.279211957	607	893	1077	0	0	0	0	0	0	0	0	R1.065	R2.030	R3.015	1to2_Tn5_whole	closed	0.194816335	0.805183665	debris	1061	NA	NA	debris	0	debris	R1.065,R2.030,R3.015,P1.06,P2.04	R1.065,R2.030,R3.015,P1.03,P2.04	0	0	327	278
6556	R1.065,R2.030,R3.044	P1.03	P2.04	P1.06	P2.04	0	107	0	1	0	0	0	0	0	0	0	0	0	0	0	R1.065	R2.030	R3.044	1to2_Tn5_whole	closed	NA	NA	debris	0	NA	NA	debris	0	debris	R1.065,R2.030,R3.044,P1.06,P2.04	R1.065,R2.030,R3.044,P1.03,P2.04	0	0	60	15
6557	R1.065,R2.030,R3.055	P1.03	P2.04	P1.06	P2.04	0	232	0	1	0	0	0	0	106	0	0	0	0	1	0	R1.065	R2.030	R3.055	1to2_Tn5_whole	closed	NA	NA	debris	0	NA	NA	debris	0	debris	R1.065,R2.030,R3.055,P1.06,P2.04	R1.065,R2.030,R3.055,P1.03,P2.04	0	0	57	11
6558	R1.065,R2.030,R3.063	P1.03	P2.04	P1.06	P2.04	0	0	0	1	0	115	0	0	0	0	0	0	0	0	0	R1.065	R2.030	R3.063	1to2_Tn5_whole	closed	NA	NA	debris	0	NA	NA	debris	0	debris	R1.065,R2.030,R3.063,P1.06,P2.04	R1.065,R2.030,R3.063,P1.03,P2.04	0	0	8	20
6559	R1.065,R2.030,R3.092	P1.03	P2.04	P1.06	P2.04	0	131	0	1	0	106	0	0	0	0	0	0	0	0	0	R1.065	R2.030	R3.092	1to2_Tn5_whole	closed	NA	NA	debris	0	NA	NA	debris	0	debris	R1.065,R2.030,R3.092,P1.06,P2.04	R1.065,R2.030,R3.092,P1.03,P2.04	0	0	62	40
6560	R1.065,R2.031,R3.001	P1.03	P2.04	P1.06	P2.04	124	193	201	0.357512953	0	0	0	0	0	0	0	0	0	0	0	R1.065	R2.031	R3.001	1to2_Tn5_whole	closed	1	0	debris	124	NA	NA	debris	0	debris	R1.065,R2.031,R3.001,P1.06,P2.04	R1.065,R2.031,R3.001,P1.03,P2.04	0	0	92	0
6561	R1.065,R2.031,R3.002	P1.03	P2.04	P1.06	P2.04	205	275	444	0.254545455	0	0	0	0	0	0	0	0	0	0	0	R1.065	R2.031	R3.002	1to2_Tn5_whole	closed	1	0	debris	205	NA	NA	debris	0	debris	R1.065,R2.031,R3.002,P1.06,P2.04	R1.065,R2.031,R3.002,P1.03,P2.04	0	0	117	7
6562	R1.065,R2.031,R3.003	P1.03	P2.04	P1.06	P2.04	181	220	545	0.177272727	0	0	0	0	0	0	0	0	0	0	0	R1.065	R2.031	R3.003	1to2_Tn5_whole	closed	1	0	debris	181	NA	NA	debris	0	debris	R1.065,R2.031,R3.003,P1.06,P2.04	R1.065,R2.031,R3.003,P1.03,P2.04	0	0	129	15
6563	R1.065,R2.031,R3.004	P1.03	P2.04	P1.06	P2.04	405	543	878	0.254143646	0	0	0	0	0	0	0	0	0	0	0	R1.065	R2.031	R3.004	1to2_Tn5_whole	closed	1	0	debris	405	NA	NA	debris	0	debris	R1.065,R2.031,R3.004,P1.06,P2.04	R1.065,R2.031,R3.004,P1.03,P2.04	0	0	338	3
6564	R1.065,R2.031,R3.005	P1.03	P2.04	P1.06	P2.04	196	248	505	0.209677419	0	0	0	0	0	0	0	0	0	0	0	R1.065	R2.031	R3.005	1to2_Tn5_whole	closed	1	0	debris	196	NA	NA	debris	0	debris	R1.065,R2.031,R3.005,P1.06,P2.04	R1.065,R2.031,R3.005,P1.03,P2.04	0	0	179	10
6565	R1.065,R2.031,R3.006	P1.03	P2.04	P1.06	P2.04	248	391	394	0.3657289	0	0	0	0	0	0	0	0	0	0	0	R1.065	R2.031	R3.006	1to2_Tn5_whole	closed	1	0	debris	248	NA	NA	debris	0	debris	R1.065,R2.031,R3.006,P1.06,P2.04	R1.065,R2.031,R3.006,P1.03,P2.04	0	0	159	7
6566	R1.065,R2.031,R3.007	P1.03	P2.04	P1.06	P2.04	269	384	505	0.299479167	0	0	0	0	0	0	0	0	0	0	0	R1.065	R2.031	R3.007	1to2_Tn5_whole	closed	1	0	debris	269	NA	NA	debris	0	debris	R1.065,R2.031,R3.007,P1.06,P2.04	R1.065,R2.031,R3.007,P1.03,P2.04	0	0	167	0
6567	R1.065,R2.031,R3.008	P1.03	P2.04	P1.06	P2.04	105	208	133	0.495192308	0	0	0	0	0	0	0	0	0	0	0	R1.065	R2.031	R3.008	1to2_Tn5_whole	closed	1	0	debris	105	NA	NA	debris	0	debris	R1.065,R2.031,R3.008,P1.06,P2.04	R1.065,R2.031,R3.008,P1.03,P2.04	0	0	85	0
6568	R1.065,R2.031,R3.009	P1.03	P2.04	P1.06	P2.04	136	187	277	0.272727273	0	0	0	0	0	0	0	0	0	0	0	R1.065	R2.031	R3.009	1to2_Tn5_whole	closed	1	0	debris	136	NA	NA	debris	0	debris	R1.065,R2.031,R3.009,P1.06,P2.04	R1.065,R2.031,R3.009,P1.03,P2.04	0	0	83	0
6569	R1.065,R2.031,R3.010	P1.03	P2.04	P1.06	P2.04	183	256	359	0.28515625	0	0	0	0	0	0	0	0	0	0	0	R1.065	R2.031	R3.010	1to2_Tn5_whole	closed	1	0	debris	183	NA	NA	debris	0	debris	R1.065,R2.031,R3.010,P1.06,P2.04	R1.065,R2.031,R3.010,P1.03,P2.04	0	0	118	2
6570	R1.065,R2.031,R3.011	P1.03	P2.04	P1.06	P2.04	185	272	329	0.319852941	0	0	0	0	0	0	0	0	0	0	0	R1.065	R2.031	R3.011	1to2_Tn5_whole	closed	1	0	debris	185	NA	NA	debris	0	debris	R1.065,R2.031,R3.011,P1.06,P2.04	R1.065,R2.031,R3.011,P1.03,P2.04	0	0	96	0
6571	R1.065,R2.031,R3.012	P1.03	P2.04	P1.06	P2.04	129	203	206	0.36453202	0	0	0	0	0	0	0	0	0	0	0	R1.065	R2.031	R3.012	1to2_Tn5_whole	closed	1	0	debris	129	NA	NA	debris	0	debris	R1.065,R2.031,R3.012,P1.06,P2.04	R1.065,R2.031,R3.012,P1.03,P2.04	0	0	67	0
6572	R1.065,R2.031,R3.013	P1.03	P2.04	P1.06	P2.04	357	474	795	0.246835443	0	0	0	0	0	0	0	0	0	0	0	R1.065	R2.031	R3.013	1to2_Tn5_whole	closed	1	0	debris	357	NA	NA	debris	0	debris	R1.065,R2.031,R3.013,P1.06,P2.04	R1.065,R2.031,R3.013,P1.03,P2.04	0	0	237	7
6573	R1.065,R2.031,R3.014	P1.03	P2.04	P1.06	P2.04	225	310	456	0.274193548	0	0	0	0	0	0	0	0	0	0	0	R1.065	R2.031	R3.014	1to2_Tn5_whole	closed	1	0	debris	225	NA	NA	debris	0	debris	R1.065,R2.031,R3.014,P1.06,P2.04	R1.065,R2.031,R3.014,P1.03,P2.04	0	0	132	0
6574	R1.065,R2.031,R3.015	P1.03	P2.04	P1.06	P2.04	155	218	300	0.288990826	0	0	0	0	0	0	0	0	0	0	0	R1.065	R2.031	R3.015	1to2_Tn5_whole	closed	1	0	debris	155	NA	NA	debris	0	debris	R1.065,R2.031,R3.015,P1.06,P2.04	R1.065,R2.031,R3.015,P1.03,P2.04	0	0	124	1
6575	R1.065,R2.031,R3.016	P1.03	P2.04	P1.06	P2.04	0	132	0	1	0	0	0	0	0	0	0	0	0	0	0	R1.065	R2.031	R3.016	1to2_Tn5_whole	closed	NA	NA	debris	0	NA	NA	debris	0	debris	R1.065,R2.031,R3.016,P1.06,P2.04	R1.065,R2.031,R3.016,P1.03,P2.04	0	0	65	1
6576	R1.065,R2.031,R3.017	P1.03	P2.04	P1.06	P2.04	104	164	165	0.365853659	0	0	0	0	0	0	0	0	0	0	0	R1.065	R2.031	R3.017	1to2_Tn5_whole	closed	1	0	debris	104	NA	NA	debris	0	debris	R1.065,R2.031,R3.017,P1.06,P2.04	R1.065,R2.031,R3.017,P1.03,P2.04	0	0	74	0
6577	R1.065,R2.031,R3.018	P1.03	P2.04	P1.06	P2.04	139	188	295	0.260638298	0	0	0	0	0	0	0	0	0	0	0	R1.065	R2.031	R3.018	1to2_Tn5_whole	closed	1	0	debris	139	NA	NA	debris	0	debris	R1.065,R2.031,R3.018,P1.06,P2.04	R1.065,R2.031,R3.018,P1.03,P2.04	0	0	94	1
6578	R1.065,R2.031,R3.019	P1.03	P2.04	P1.06	P2.04	279	387	557	0.279069767	0	0	0	0	0	0	0	0	0	0	0	R1.065	R2.031	R3.019	1to2_Tn5_whole	closed	1	0	debris	279	NA	NA	debris	0	debris	R1.065,R2.031,R3.019,P1.06,P2.04	R1.065,R2.031,R3.019,P1.03,P2.04	0	0	202	25
6579	R1.065,R2.031,R3.020	P1.03	P2.04	P1.06	P2.04	195	264	413	0.261363636	0	0	0	0	0	0	0	0	0	0	0	R1.065	R2.031	R3.020	1to2_Tn5_whole	closed	1	0	debris	195	NA	NA	debris	0	debris	R1.065,R2.031,R3.020,P1.06,P2.04	R1.065,R2.031,R3.020,P1.03,P2.04	0	0	149	3
6580	R1.065,R2.031,R3.021	P1.03	P2.04	P1.06	P2.04	254	336	571	0.244047619	0	0	0	0	0	0	0	0	0	0	0	R1.065	R2.031	R3.021	1to2_Tn5_whole	closed	1	0	debris	254	NA	NA	debris	0	debris	R1.065,R2.031,R3.021,P1.06,P2.04	R1.065,R2.031,R3.021,P1.03,P2.04	0	0	151	1
6581	R1.065,R2.031,R3.022	P1.03	P2.04	P1.06	P2.04	211	344	321	0.386627907	0	0	0	0	0	0	0	0	0	0	0	R1.065	R2.031	R3.022	1to2_Tn5_whole	closed	1	0	debris	211	NA	NA	debris	0	debris	R1.065,R2.031,R3.022,P1.06,P2.04	R1.065,R2.031,R3.022,P1.03,P2.04	0	0	134	0
6582	R1.065,R2.031,R3.023	P1.03	P2.04	P1.06	P2.04	322	458	609	0.296943231	0	0	0	0	0	0	0	0	0	0	0	R1.065	R2.031	R3.023	1to2_Tn5_whole	closed	1	0	debris	322	NA	NA	debris	0	debris	R1.065,R2.031,R3.023,P1.06,P2.04	R1.065,R2.031,R3.023,P1.03,P2.04	0	0	195	3
6583	R1.065,R2.031,R3.024	P1.03	P2.04	P1.06	P2.04	292	395	619	0.260759494	0	0	0	0	0	0	0	0	0	0	0	R1.065	R2.031	R3.024	1to2_Tn5_whole	closed	1	0	debris	292	NA	NA	debris	0	debris	R1.065,R2.031,R3.024,P1.06,P2.04	R1.065,R2.031,R3.024,P1.03,P2.04	0	0	169	0
6584	R1.065,R2.031,R3.025	P1.03	P2.04	P1.06	P2.04	149	188	388	0.207446809	0	0	0	0	0	0	0	0	0	0	0	R1.065	R2.031	R3.025	1to2_Tn5_whole	closed	1	0	debris	149	NA	NA	debris	0	debris	R1.065,R2.031,R3.025,P1.06,P2.04	R1.065,R2.031,R3.025,P1.03,P2.04	0	0	111	5
6585	R1.065,R2.031,R3.026	P1.03	P2.04	P1.06	P2.04	195	267	401	0.269662921	0	0	0	0	0	0	0	0	0	0	0	R1.065	R2.031	R3.026	1to2_Tn5_whole	closed	1	0	debris	195	NA	NA	debris	0	debris	R1.065,R2.031,R3.026,P1.06,P2.04	R1.065,R2.031,R3.026,P1.03,P2.04	0	0	118	1
6586	R1.065,R2.031,R3.027	P1.03	P2.04	P1.06	P2.04	168	214	424	0.214953271	0	0	0	0	0	0	0	0	0	0	0	R1.065	R2.031	R3.027	1to2_Tn5_whole	closed	1	0	debris	168	NA	NA	debris	0	debris	R1.065,R2.031,R3.027,P1.06,P2.04	R1.065,R2.031,R3.027,P1.03,P2.04	0	0	98	11
6587	R1.065,R2.031,R3.028	P1.03	P2.04	P1.06	P2.04	205	301	365	0.318936877	0	0	0	0	0	0	0	0	0	0	0	R1.065	R2.031	R3.028	1to2_Tn5_whole	closed	1	0	debris	205	NA	NA	debris	0	debris	R1.065,R2.031,R3.028,P1.06,P2.04	R1.065,R2.031,R3.028,P1.03,P2.04	0	0	140	2
6588	R1.065,R2.031,R3.029	P1.03	P2.04	P1.06	P2.04	190	267	369	0.288389513	0	0	0	0	0	0	0	0	0	0	0	R1.065	R2.031	R3.029	1to2_Tn5_whole	closed	1	0	debris	190	NA	NA	debris	0	debris	R1.065,R2.031,R3.029,P1.06,P2.04	R1.065,R2.031,R3.029,P1.03,P2.04	0	0	128	3
6589	R1.065,R2.031,R3.030	P1.03	P2.04	P1.06	P2.04	110	163	193	0.325153374	0	0	0	0	0	0	0	0	0	0	0	R1.065	R2.031	R3.030	1to2_Tn5_whole	closed	1	0	debris	110	NA	NA	debris	0	debris	R1.065,R2.031,R3.030,P1.06,P2.04	R1.065,R2.031,R3.030,P1.03,P2.04	0	0	75	0
6590	R1.065,R2.031,R3.031	P1.03	P2.04	P1.06	P2.04	311	449	572	0.307349666	0	0	0	0	0	0	0	0	0	0	0	R1.065	R2.031	R3.031	1to2_Tn5_whole	closed	1	0	debris	311	NA	NA	debris	0	debris	R1.065,R2.031,R3.031,P1.06,P2.04	R1.065,R2.031,R3.031,P1.03,P2.04	0	0	213	6
6591	R1.065,R2.031,R3.032	P1.03	P2.04	P1.06	P2.04	135	209	220	0.354066986	0	0	0	0	0	0	0	0	0	0	0	R1.065	R2.031	R3.032	1to2_Tn5_whole	closed	1	0	debris	135	NA	NA	debris	0	debris	R1.065,R2.031,R3.032,P1.06,P2.04	R1.065,R2.031,R3.032,P1.03,P2.04	0	0	80	0
6592	R1.065,R2.031,R3.033	P1.03	P2.04	P1.06	P2.04	170	222	397	0.234234234	0	0	0	0	0	0	0	0	0	0	0	R1.065	R2.031	R3.033	1to2_Tn5_whole	closed	1	0	debris	170	NA	NA	debris	0	debris	R1.065,R2.031,R3.033,P1.06,P2.04	R1.065,R2.031,R3.033,P1.03,P2.04	0	0	104	1
6593	R1.065,R2.031,R3.034	P1.03	P2.04	P1.06	P2.04	334	484	609	0.309917355	0	0	0	0	0	0	0	0	0	0	0	R1.065	R2.031	R3.034	1to2_Tn5_whole	closed	1	0	debris	334	NA	NA	debris	0	debris	R1.065,R2.031,R3.034,P1.06,P2.04	R1.065,R2.031,R3.034,P1.03,P2.04	0	0	184	3
6594	R1.065,R2.031,R3.035	P1.03	P2.04	P1.06	P2.04	137	197	254	0.304568528	0	0	0	0	0	0	0	0	0	0	0	R1.065	R2.031	R3.035	1to2_Tn5_whole	closed	1	0	debris	137	NA	NA	debris	0	debris	R1.065,R2.031,R3.035,P1.06,P2.04	R1.065,R2.031,R3.035,P1.03,P2.04	0	0	99	7
6595	R1.065,R2.031,R3.036	P1.03	P2.04	P1.06	P2.04	149	182	439	0.181318681	0	0	0	0	0	0	0	0	0	0	0	R1.065	R2.031	R3.036	1to2_Tn5_whole	closed	1	0	debris	149	NA	NA	debris	0	debris	R1.065,R2.031,R3.036,P1.06,P2.04	R1.065,R2.031,R3.036,P1.03,P2.04	0	0	107	0
6596	R1.065,R2.031,R3.037	P1.03	P2.04	P1.06	P2.04	355	446	939	0.204035874	0	0	0	0	0	0	0	0	0	0	0	R1.065	R2.031	R3.037	1to2_Tn5_whole	closed	1	0	debris	355	NA	NA	debris	0	debris	R1.065,R2.031,R3.037,P1.06,P2.04	R1.065,R2.031,R3.037,P1.03,P2.04	0	0	217	1
6597	R1.065,R2.031,R3.038	P1.03	P2.04	P1.06	P2.04	168	229	350	0.266375546	0	0	0	0	0	0	0	0	0	0	0	R1.065	R2.031	R3.038	1to2_Tn5_whole	closed	1	0	debris	168	NA	NA	debris	0	debris	R1.065,R2.031,R3.038,P1.06,P2.04	R1.065,R2.031,R3.038,P1.03,P2.04	0	0	164	0
6598	R1.065,R2.031,R3.039	P1.03	P2.04	P1.06	P2.04	205	272	457	0.246323529	0	0	0	0	0	0	0	0	0	0	0	R1.065	R2.031	R3.039	1to2_Tn5_whole	closed	1	0	debris	205	NA	NA	debris	0	debris	R1.065,R2.031,R3.039,P1.06,P2.04	R1.065,R2.031,R3.039,P1.03,P2.04	0	0	109	10
6599	R1.065,R2.031,R3.041	P1.03	P2.04	P1.06	P2.04	147	239	224	0.384937238	0	0	0	0	0	0	0	0	0	0	0	R1.065	R2.031	R3.041	1to2_Tn5_whole	closed	1	0	debris	147	NA	NA	debris	0	debris	R1.065,R2.031,R3.041,P1.06,P2.04	R1.065,R2.031,R3.041,P1.03,P2.04	0	0	111	0
6600	R1.065,R2.031,R3.042	P1.03	P2.04	P1.06	P2.04	423	559	954	0.243291592	0	0	0	0	0	0	0	0	0	0	0	R1.065	R2.031	R3.042	1to2_Tn5_whole	closed	1	0	debris	423	NA	NA	debris	0	debris	R1.065,R2.031,R3.042,P1.06,P2.04	R1.065,R2.031,R3.042,P1.03,P2.04	0	0	248	4
6601	R1.065,R2.031,R3.043	P1.03	P2.04	P1.06	P2.04	427	549	1045	0.222222222	0	0	0	0	0	0	0	0	0	0	0	R1.065	R2.031	R3.043	1to2_Tn5_whole	closed	1	0	debris	427	NA	NA	debris	0	debris	R1.065,R2.031,R3.043,P1.06,P2.04	R1.065,R2.031,R3.043,P1.03,P2.04	0	0	330	2
6602	R1.065,R2.031,R3.044	P1.03	P2.04	P1.06	P2.04	172	226	394	0.238938053	0	0	0	0	0	0	0	0	0	0	0	R1.065	R2.031	R3.044	1to2_Tn5_whole	closed	1	0	debris	172	NA	NA	debris	0	debris	R1.065,R2.031,R3.044,P1.06,P2.04	R1.065,R2.031,R3.044,P1.03,P2.04	0	0	129	2
6603	R1.065,R2.031,R3.045	P1.03	P2.04	P1.06	P2.04	217	297	447	0.269360269	0	0	0	0	0	0	0	0	0	0	0	R1.065	R2.031	R3.045	1to2_Tn5_whole	closed	1	0	debris	217	NA	NA	debris	0	debris	R1.065,R2.031,R3.045,P1.06,P2.04	R1.065,R2.031,R3.045,P1.03,P2.04	0	0	152	3
6604	R1.065,R2.031,R3.046	P1.03	P2.04	P1.06	P2.04	210	320	351	0.34375	0	0	0	0	0	0	0	0	0	0	0	R1.065	R2.031	R3.046	1to2_Tn5_whole	closed	1	0	debris	210	NA	NA	debris	0	debris	R1.065,R2.031,R3.046,P1.06,P2.04	R1.065,R2.031,R3.046,P1.03,P2.04	0	0	152	0
6605	R1.065,R2.031,R3.047	P1.03	P2.04	P1.06	P2.04	185	241	435	0.232365145	0	0	0	0	0	0	0	0	0	0	0	R1.065	R2.031	R3.047	1to2_Tn5_whole	closed	1	0	debris	185	NA	NA	debris	0	debris	R1.065,R2.031,R3.047,P1.06,P2.04	R1.065,R2.031,R3.047,P1.03,P2.04	0	0	118	3
6606	R1.065,R2.031,R3.048	P1.03	P2.04	P1.06	P2.04	293	372	747	0.212365591	0	0	0	0	0	0	0	0	0	0	0	R1.065	R2.031	R3.048	1to2_Tn5_whole	closed	1	0	debris	293	NA	NA	debris	0	debris	R1.065,R2.031,R3.048,P1.06,P2.04	R1.065,R2.031,R3.048,P1.03,P2.04	0	0	238	2
6607	R1.065,R2.031,R3.049	P1.03	P2.04	P1.06	P2.04	105	140	231	0.25	0	0	0	0	0	0	0	0	0	0	0	R1.065	R2.031	R3.049	1to2_Tn5_whole	closed	1	0	debris	105	NA	NA	debris	0	debris	R1.065,R2.031,R3.049,P1.06,P2.04	R1.065,R2.031,R3.049,P1.03,P2.04	0	0	55	1
6608	R1.065,R2.031,R3.050	P1.03	P2.04	P1.06	P2.04	324	445	662	0.271910112	0	0	0	0	0	0	0	0	0	0	0	R1.065	R2.031	R3.050	1to2_Tn5_whole	closed	1	0	debris	324	NA	NA	debris	0	debris	R1.065,R2.031,R3.050,P1.06,P2.04	R1.065,R2.031,R3.050,P1.03,P2.04	0	0	205	7
6609	R1.065,R2.031,R3.051	P1.03	P2.04	P1.06	P2.04	188	254	400	0.25984252	0	0	0	0	0	0	0	0	0	0	0	R1.065	R2.031	R3.051	1to2_Tn5_whole	closed	1	0	debris	188	NA	NA	debris	0	debris	R1.065,R2.031,R3.051,P1.06,P2.04	R1.065,R2.031,R3.051,P1.03,P2.04	0	0	125	4
6610	R1.065,R2.031,R3.052	P1.03	P2.04	P1.06	P2.04	194	256	439	0.2421875	0	0	0	0	0	0	0	0	0	0	0	R1.065	R2.031	R3.052	1to2_Tn5_whole	closed	1	0	debris	194	NA	NA	debris	0	debris	R1.065,R2.031,R3.052,P1.06,P2.04	R1.065,R2.031,R3.052,P1.03,P2.04	0	0	134	5
6611	R1.065,R2.031,R3.053	P1.03	P2.04	P1.06	P2.04	210	282	454	0.255319149	0	0	0	0	0	0	0	0	0	0	0	R1.065	R2.031	R3.053	1to2_Tn5_whole	closed	1	0	debris	210	NA	NA	debris	0	debris	R1.065,R2.031,R3.053,P1.06,P2.04	R1.065,R2.031,R3.053,P1.03,P2.04	0	0	140	0
6612	R1.065,R2.031,R3.054	P1.03	P2.04	P1.06	P2.04	189	281	329	0.327402135	0	0	0	0	0	0	0	0	0	0	0	R1.065	R2.031	R3.054	1to2_Tn5_whole	closed	1	0	debris	189	NA	NA	debris	0	debris	R1.065,R2.031,R3.054,P1.06,P2.04	R1.065,R2.031,R3.054,P1.03,P2.04	0	0	118	2
6613	R1.065,R2.031,R3.055	P1.03	P2.04	P1.06	P2.04	135	175	322	0.228571429	0	0	0	0	0	0	0	0	0	0	0	R1.065	R2.031	R3.055	1to2_Tn5_whole	closed	1	0	debris	135	NA	NA	debris	0	debris	R1.065,R2.031,R3.055,P1.06,P2.04	R1.065,R2.031,R3.055,P1.03,P2.04	0	0	80	4
6614	R1.065,R2.031,R3.056	P1.03	P2.04	P1.06	P2.04	256	317	714	0.192429022	0	0	0	0	0	0	0	0	0	0	0	R1.065	R2.031	R3.056	1to2_Tn5_whole	closed	1	0	debris	256	NA	NA	debris	0	debris	R1.065,R2.031,R3.056,P1.06,P2.04	R1.065,R2.031,R3.056,P1.03,P2.04	0	0	156	2
6615	R1.065,R2.031,R3.057	P1.03	P2.04	P1.06	P2.04	197	268	412	0.264925373	0	0	0	0	0	0	0	0	0	0	0	R1.065	R2.031	R3.057	1to2_Tn5_whole	closed	1	0	debris	197	NA	NA	debris	0	debris	R1.065,R2.031,R3.057,P1.06,P2.04	R1.065,R2.031,R3.057,P1.03,P2.04	0	0	101	2
6616	R1.065,R2.031,R3.058	P1.03	P2.04	P1.06	P2.04	279	367	637	0.239782016	0	0	0	0	0	0	0	0	0	0	0	R1.065	R2.031	R3.058	1to2_Tn5_whole	closed	1	0	debris	279	NA	NA	debris	0	debris	R1.065,R2.031,R3.058,P1.06,P2.04	R1.065,R2.031,R3.058,P1.03,P2.04	0	0	157	0
6617	R1.065,R2.031,R3.059	P1.03	P2.04	P1.06	P2.04	280	411	499	0.318734793	0	0	0	0	0	0	0	0	0	0	0	R1.065	R2.031	R3.059	1to2_Tn5_whole	closed	1	0	debris	280	NA	NA	debris	0	debris	R1.065,R2.031,R3.059,P1.06,P2.04	R1.065,R2.031,R3.059,P1.03,P2.04	0	0	143	4
6618	R1.065,R2.031,R3.060	P1.03	P2.04	P1.06	P2.04	784	1057	1676	0.258278146	0	0	0	0	0	0	0	0	0	0	0	R1.065	R2.031	R3.060	1to2_Tn5_whole	closed	1	0	debris	784	NA	NA	debris	0	debris	R1.065,R2.031,R3.060,P1.06,P2.04	R1.065,R2.031,R3.060,P1.03,P2.04	0	0	550	8
6619	R1.065,R2.031,R3.061	P1.03	P2.04	P1.06	P2.04	190	258	399	0.263565891	0	0	0	0	0	0	0	0	0	0	0	R1.065	R2.031	R3.061	1to2_Tn5_whole	closed	1	0	debris	190	NA	NA	debris	0	debris	R1.065,R2.031,R3.061,P1.06,P2.04	R1.065,R2.031,R3.061,P1.03,P2.04	0	0	136	1
6620	R1.065,R2.031,R3.062	P1.03	P2.04	P1.06	P2.04	178	255	332	0.301960784	0	0	0	0	0	0	0	0	0	0	0	R1.065	R2.031	R3.062	1to2_Tn5_whole	closed	1	0	debris	178	NA	NA	debris	0	debris	R1.065,R2.031,R3.062,P1.06,P2.04	R1.065,R2.031,R3.062,P1.03,P2.04	0	0	110	7
6621	R1.065,R2.031,R3.063	P1.03	P2.04	P1.06	P2.04	252	349	505	0.277936963	0	0	0	0	0	0	0	0	0	0	0	R1.065	R2.031	R3.063	1to2_Tn5_whole	closed	1	0	debris	252	NA	NA	debris	0	debris	R1.065,R2.031,R3.063,P1.06,P2.04	R1.065,R2.031,R3.063,P1.03,P2.04	0	0	158	1
6622	R1.065,R2.031,R3.064	P1.03	P2.04	P1.06	P2.04	147	191	348	0.230366492	0	0	0	0	0	0	0	0	0	0	0	R1.065	R2.031	R3.064	1to2_Tn5_whole	closed	1	0	debris	147	NA	NA	debris	0	debris	R1.065,R2.031,R3.064,P1.06,P2.04	R1.065,R2.031,R3.064,P1.03,P2.04	0	0	96	4
6623	R1.065,R2.031,R3.065	P1.03	P2.04	P1.06	P2.04	285	396	567	0.28030303	0	0	0	0	0	0	0	0	0	0	0	R1.065	R2.031	R3.065	1to2_Tn5_whole	closed	1	0	debris	285	NA	NA	debris	0	debris	R1.065,R2.031,R3.065,P1.06,P2.04	R1.065,R2.031,R3.065,P1.03,P2.04	0	0	178	6
6624	R1.065,R2.031,R3.066	P1.03	P2.04	P1.06	P2.04	179	247	362	0.275303644	0	0	0	0	0	0	0	0	0	0	0	R1.065	R2.031	R3.066	1to2_Tn5_whole	closed	1	0	debris	179	NA	NA	debris	0	debris	R1.065,R2.031,R3.066,P1.06,P2.04	R1.065,R2.031,R3.066,P1.03,P2.04	0	0	107	3
6625	R1.065,R2.031,R3.067	P1.03	P2.04	P1.06	P2.04	375	528	725	0.289772727	0	0	0	0	0	0	0	0	0	0	0	R1.065	R2.031	R3.067	1to2_Tn5_whole	closed	1	0	debris	375	NA	NA	debris	0	debris	R1.065,R2.031,R3.067,P1.06,P2.04	R1.065,R2.031,R3.067,P1.03,P2.04	0	0	211	5
6626	R1.065,R2.031,R3.068	P1.03	P2.04	P1.06	P2.04	129	168	303	0.232142857	0	0	0	0	0	0	0	0	0	0	0	R1.065	R2.031	R3.068	1to2_Tn5_whole	closed	1	0	debris	129	NA	NA	debris	0	debris	R1.065,R2.031,R3.068,P1.06,P2.04	R1.065,R2.031,R3.068,P1.03,P2.04	0	0	60	0
6627	R1.065,R2.031,R3.069	P1.03	P2.04	P1.06	P2.04	142	191	305	0.256544503	0	0	0	0	0	0	0	0	0	0	0	R1.065	R2.031	R3.069	1to2_Tn5_whole	closed	1	0	debris	142	NA	NA	debris	0	debris	R1.065,R2.031,R3.069,P1.06,P2.04	R1.065,R2.031,R3.069,P1.03,P2.04	0	0	92	1
6628	R1.065,R2.031,R3.070	P1.03	P2.04	P1.06	P2.04	250	323	602	0.226006192	0	0	0	0	0	0	0	0	0	0	0	R1.065	R2.031	R3.070	1to2_Tn5_whole	closed	1	0	debris	250	NA	NA	debris	0	debris	R1.065,R2.031,R3.070,P1.06,P2.04	R1.065,R2.031,R3.070,P1.03,P2.04	0	0	146	1
6629	R1.065,R2.031,R3.071	P1.03	P2.04	P1.06	P2.04	203	274	433	0.259124088	0	0	0	0	0	0	0	0	0	0	0	R1.065	R2.031	R3.071	1to2_Tn5_whole	closed	1	0	debris	203	NA	NA	debris	0	debris	R1.065,R2.031,R3.071,P1.06,P2.04	R1.065,R2.031,R3.071,P1.03,P2.04	0	0	128	6
6630	R1.065,R2.031,R3.072	P1.03	P2.04	P1.06	P2.04	168	245	303	0.314285714	0	0	0	0	0	0	0	0	0	0	0	R1.065	R2.031	R3.072	1to2_Tn5_whole	closed	1	0	debris	168	NA	NA	debris	0	debris	R1.065,R2.031,R3.072,P1.06,P2.04	R1.065,R2.031,R3.072,P1.03,P2.04	0	0	107	2
6631	R1.065,R2.031,R3.073	P1.03	P2.04	P1.06	P2.04	163	262	252	0.377862595	0	0	0	0	0	0	0	0	0	0	0	R1.065	R2.031	R3.073	1to2_Tn5_whole	closed	1	0	debris	163	NA	NA	debris	0	debris	R1.065,R2.031,R3.073,P1.06,P2.04	R1.065,R2.031,R3.073,P1.03,P2.04	0	0	124	1
6632	R1.065,R2.031,R3.074	P1.03	P2.04	P1.06	P2.04	131	161	376	0.186335404	0	0	0	0	0	0	0	0	0	0	0	R1.065	R2.031	R3.074	1to2_Tn5_whole	closed	1	0	debris	131	NA	NA	debris	0	debris	R1.065,R2.031,R3.074,P1.06,P2.04	R1.065,R2.031,R3.074,P1.03,P2.04	0	0	87	4
6633	R1.065,R2.031,R3.075	P1.03	P2.04	P1.06	P2.04	206	284	417	0.274647887	0	0	0	0	0	0	0	0	0	0	0	R1.065	R2.031	R3.075	1to2_Tn5_whole	closed	1	0	debris	206	NA	NA	debris	0	debris	R1.065,R2.031,R3.075,P1.06,P2.04	R1.065,R2.031,R3.075,P1.03,P2.04	0	0	157	2
6634	R1.065,R2.031,R3.076	P1.03	P2.04	P1.06	P2.04	131	195	228	0.328205128	0	0	0	0	0	0	0	0	0	0	0	R1.065	R2.031	R3.076	1to2_Tn5_whole	closed	1	0	debris	131	NA	NA	debris	0	debris	R1.065,R2.031,R3.076,P1.06,P2.04	R1.065,R2.031,R3.076,P1.03,P2.04	0	0	69	0
6635	R1.065,R2.031,R3.077	P1.03	P2.04	P1.06	P2.04	227	310	470	0.267741935	0	0	0	0	0	0	0	0	0	0	0	R1.065	R2.031	R3.077	1to2_Tn5_whole	closed	1	0	debris	227	NA	NA	debris	0	debris	R1.065,R2.031,R3.077,P1.06,P2.04	R1.065,R2.031,R3.077,P1.03,P2.04	0	0	154	3
6636	R1.065,R2.031,R3.078	P1.03	P2.04	P1.06	P2.04	156	196	412	0.204081633	0	0	0	0	0	0	0	0	0	0	0	R1.065	R2.031	R3.078	1to2_Tn5_whole	closed	1	0	debris	156	NA	NA	debris	0	debris	R1.065,R2.031,R3.078,P1.06,P2.04	R1.065,R2.031,R3.078,P1.03,P2.04	0	0	105	2
6637	R1.065,R2.031,R3.079	P1.03	P2.04	P1.06	P2.04	205	275	444	0.254545455	0	0	0	0	0	0	0	0	0	0	0	R1.065	R2.031	R3.079	1to2_Tn5_whole	closed	1	0	debris	205	NA	NA	debris	0	debris	R1.065,R2.031,R3.079,P1.06,P2.04	R1.065,R2.031,R3.079,P1.03,P2.04	0	0	126	2
6638	R1.065,R2.031,R3.080	P1.03	P2.04	P1.06	P2.04	117	148	302	0.209459459	0	0	0	0	0	0	0	0	0	0	0	R1.065	R2.031	R3.080	1to2_Tn5_whole	closed	1	0	debris	117	NA	NA	debris	0	debris	R1.065,R2.031,R3.080,P1.06,P2.04	R1.065,R2.031,R3.080,P1.03,P2.04	0	0	78	2
6639	R1.065,R2.031,R3.081	P1.03	P2.04	P1.06	P2.04	264	369	518	0.284552846	0	0	0	0	0	0	0	0	0	0	0	R1.065	R2.031	R3.081	1to2_Tn5_whole	closed	1	0	debris	264	NA	NA	debris	0	debris	R1.065,R2.031,R3.081,P1.06,P2.04	R1.065,R2.031,R3.081,P1.03,P2.04	0	0	194	2
6640	R1.065,R2.031,R3.082	P1.03	P2.04	P1.06	P2.04	195	299	323	0.347826087	0	0	0	0	0	0	0	0	0	0	0	R1.065	R2.031	R3.082	1to2_Tn5_whole	closed	1	0	debris	195	NA	NA	debris	0	debris	R1.065,R2.031,R3.082,P1.06,P2.04	R1.065,R2.031,R3.082,P1.03,P2.04	0	0	104	2
6641	R1.065,R2.031,R3.083	P1.03	P2.04	P1.06	P2.04	570512	1362932	650585	0.579860599	5384	7794	9843	10175	20699	12625	684	1367	859	0.507885435	13484	R1.065	R2.031	R3.083	1to2_Tn5_whole	closed	0.971654198	0.028345802	debris	575896	0.908273845	0.091726155	human	10859	NA	R1.065,R2.031,R3.083,P1.06,P2.04	R1.065,R2.031,R3.083,P1.03,P2.04	2413	516	323482	3257
6642	R1.065,R2.031,R3.084	P1.03	P2.04	P1.06	P2.04	345	547	544	0.36928702	0	0	0	0	0	0	0	0	0	0	0	R1.065	R2.031	R3.084	1to2_Tn5_whole	closed	1	0	debris	345	NA	NA	debris	0	debris	R1.065,R2.031,R3.084,P1.06,P2.04	R1.065,R2.031,R3.084,P1.03,P2.04	0	0	236	16
6643	R1.065,R2.031,R3.085	P1.03	P2.04	P1.06	P2.04	522	706	1107	0.260623229	0	0	0	0	0	0	0	0	0	0	0	R1.065	R2.031	R3.085	1to2_Tn5_whole	closed	1	0	debris	522	NA	NA	debris	0	debris	R1.065,R2.031,R3.085,P1.06,P2.04	R1.065,R2.031,R3.085,P1.03,P2.04	0	0	384	29
6644	R1.065,R2.031,R3.086	P1.03	P2.04	P1.06	P2.04	214	315	379	0.320634921	0	0	0	0	0	0	0	0	0	0	0	R1.065	R2.031	R3.086	1to2_Tn5_whole	closed	1	0	debris	214	NA	NA	debris	0	debris	R1.065,R2.031,R3.086,P1.06,P2.04	R1.065,R2.031,R3.086,P1.03,P2.04	0	0	151	6
6645	R1.065,R2.031,R3.087	P1.03	P2.04	P1.06	P2.04	211	317	361	0.334384858	0	0	0	0	0	0	0	0	0	0	0	R1.065	R2.031	R3.087	1to2_Tn5_whole	closed	1	0	debris	211	NA	NA	debris	0	debris	R1.065,R2.031,R3.087,P1.06,P2.04	R1.065,R2.031,R3.087,P1.03,P2.04	0	0	157	12
6646	R1.065,R2.031,R3.088	P1.03	P2.04	P1.06	P2.04	295	387	679	0.237726098	0	0	0	0	0	0	0	0	0	0	0	R1.065	R2.031	R3.088	1to2_Tn5_whole	closed	1	0	debris	295	NA	NA	debris	0	debris	R1.065,R2.031,R3.088,P1.06,P2.04	R1.065,R2.031,R3.088,P1.03,P2.04	0	0	196	7
6647	R1.065,R2.031,R3.089	P1.03	P2.04	P1.06	P2.04	104	132	265	0.212121212	0	0	0	0	0	0	0	0	0	0	0	R1.065	R2.031	R3.089	1to2_Tn5_whole	closed	1	0	debris	104	NA	NA	debris	0	debris	R1.065,R2.031,R3.089,P1.06,P2.04	R1.065,R2.031,R3.089,P1.03,P2.04	0	0	59	0
6648	R1.065,R2.031,R3.090	P1.03	P2.04	P1.06	P2.04	483	714	850	0.323045267	175	258	309	0	0	0	0	0	0	0	0	R1.065	R2.031	R3.090	1to2_Tn5_whole	closed	0.471692579	0.528307421	debris	658	NA	NA	debris	0	debris	R1.065,R2.031,R3.090,P1.06,P2.04	R1.065,R2.031,R3.090,P1.03,P2.04	0	0	331	71
6649	R1.065,R2.031,R3.091	P1.03	P2.04	P1.06	P2.04	160	272	231	0.411764706	0	0	0	0	0	0	0	0	0	0	0	R1.065	R2.031	R3.091	1to2_Tn5_whole	closed	1	0	debris	160	NA	NA	debris	0	debris	R1.065,R2.031,R3.091,P1.06,P2.04	R1.065,R2.031,R3.091,P1.03,P2.04	0	0	76	2
6650	R1.065,R2.031,R3.092	P1.03	P2.04	P1.06	P2.04	247	353	463	0.300283286	0	0	0	0	0	0	0	0	0	0	0	R1.065	R2.031	R3.092	1to2_Tn5_whole	closed	1	0	debris	247	NA	NA	debris	0	debris	R1.065,R2.031,R3.092,P1.06,P2.04	R1.065,R2.031,R3.092,P1.03,P2.04	0	0	216	17
6651	R1.065,R2.031,R3.093	P1.03	P2.04	P1.06	P2.04	127	180	242	0.294444444	0	0	0	0	0	0	0	0	0	0	0	R1.065	R2.031	R3.093	1to2_Tn5_whole	closed	1	0	debris	127	NA	NA	debris	0	debris	R1.065,R2.031,R3.093,P1.06,P2.04	R1.065,R2.031,R3.093,P1.03,P2.04	0	0	65	1
6652	R1.065,R2.031,R3.094	P1.03	P2.04	P1.06	P2.04	187	252	400	0.257936508	0	0	0	0	0	0	0	0	0	0	0	R1.065	R2.031	R3.094	1to2_Tn5_whole	closed	1	0	debris	187	NA	NA	debris	0	debris	R1.065,R2.031,R3.094,P1.06,P2.04	R1.065,R2.031,R3.094,P1.03,P2.04	0	0	151	2
6653	R1.065,R2.031,R3.095	P1.03	P2.04	P1.06	P2.04	164	230	320	0.286956522	0	0	0	0	0	0	0	0	0	0	0	R1.065	R2.031	R3.095	1to2_Tn5_whole	closed	1	0	debris	164	NA	NA	debris	0	debris	R1.065,R2.031,R3.095,P1.06,P2.04	R1.065,R2.031,R3.095,P1.03,P2.04	0	0	105	5
6654	R1.065,R2.031,R3.096	P1.03	P2.04	P1.06	P2.04	0	120	0	1	0	0	0	0	0	0	0	0	0	0	0	R1.065	R2.031	R3.096	1to2_Tn5_whole	closed	NA	NA	debris	0	NA	NA	debris	0	debris	R1.065,R2.031,R3.096,P1.06,P2.04	R1.065,R2.031,R3.096,P1.03,P2.04	0	0	57	1
6655	R1.065,R2.032,R3.031	P1.03	P2.04	P1.06	P2.04	141	189	306	0.260053619	135	184	281	0	0	0	0	0	0	0	0	R1.065	R2.032	R3.031	1to2_Tn5_whole	closed	0.252542771	0.747457229	debris	276	NA	NA	debris	0	debris	R1.065,R2.032,R3.031,P1.06,P2.04	R1.065,R2.032,R3.031,P1.03,P2.04	0	0	89	62
6656	R1.065,R2.032,R3.039	P1.03	P2.04	P1.06	P2.04	1160	2840	1310	0.60057334	512	1346	564	0	189	0	0	0	0	1	0	R1.065	R2.032	R3.039	1to2_Tn5_whole	closed	0.422936341	0.577063659	debris	1672	NA	NA	debris	0	debris	R1.065,R2.032,R3.039,P1.06,P2.04	R1.065,R2.032,R3.039,P1.03,P2.04	0	0	842	197
6657	R1.065,R2.032,R3.043	P1.03	P2.04	P1.06	P2.04	398	527	893	0.293814433	424	637	726	0	0	0	0	0	0	0	0	R1.065	R2.032	R3.043	1to2_Tn5_whole	closed	0.232925901	0.767074099	debris	822	NA	NA	debris	0	debris	R1.065,R2.032,R3.043,P1.06,P2.04	R1.065,R2.032,R3.043,P1.03,P2.04	0	0	308	177
6658	R1.065,R2.032,R3.052	P1.03	P2.04	P1.06	P2.04	0	113	0	1	0	0	0	0	0	0	0	0	0	0	0	R1.065	R2.032	R3.052	1to2_Tn5_whole	closed	NA	NA	debris	0	NA	NA	debris	0	debris	R1.065,R2.032,R3.052,P1.06,P2.04	R1.065,R2.032,R3.052,P1.03,P2.04	0	0	86	24
6659	R1.065,R2.032,R3.091	P1.03	P2.04	P1.06	P2.04	163	495	173	0.766140603	0	202	0	0	0	0	0	0	0	0	0	R1.065	R2.032	R3.091	1to2_Tn5_whole	closed	1	0	debris	163	NA	NA	debris	0	debris	R1.065,R2.032,R3.091,P1.06,P2.04	R1.065,R2.032,R3.091,P1.03,P2.04	0	0	124	12
6660	R1.065,R2.033,R3.048	P1.03	P2.04	P1.06	P2.04	0	0	0	1	0	154	0	0	0	0	0	0	0	0	0	R1.065	R2.033	R3.048	1to2_Tn5_whole	closed	NA	NA	debris	0	NA	NA	debris	0	debris	R1.065,R2.033,R3.048,P1.06,P2.04	R1.065,R2.033,R3.048,P1.03,P2.04	0	0	0	24
6661	R1.065,R2.033,R3.050	P1.03	P2.04	P1.06	P2.04	0	149	0	1	0	0	0	0	0	0	0	0	0	0	0	R1.065	R2.033	R3.050	1to2_Tn5_whole	closed	NA	NA	debris	0	NA	NA	debris	0	debris	R1.065,R2.033,R3.050,P1.06,P2.04	R1.065,R2.033,R3.050,P1.03,P2.04	0	0	34	11
6662	R1.065,R2.033,R3.061	P1.03	P2.04	P1.06	P2.04	0	100	0	0.627027027	138	270	176	0	0	0	0	0	0	0	0	R1.065	R2.033	R3.061	1to2_Tn5_whole	closed	0	1	debris	138	NA	NA	debris	0	debris	R1.065,R2.033,R3.061,P1.06,P2.04	R1.065,R2.033,R3.061,P1.03,P2.04	0	0	42	61
6663	R1.065,R2.033,R3.079	P1.03	P2.04	P1.06	P2.04	104	133	259	0.263157895	120	171	226	0	0	0	0	0	0	0	0	R1.065	R2.033	R3.079	1to2_Tn5_whole	closed	0.218969386	0.781030614	debris	224	NA	NA	debris	0	debris	R1.065,R2.033,R3.079,P1.06,P2.04	R1.065,R2.033,R3.079,P1.03,P2.04	0	0	71	70
6664	R1.065,R2.033,R3.085	P1.03	P2.04	P1.06	P2.04	494	1245	552	0.607473842	819	2100	909	124	180	226	0	106	0	0.566433566	144	R1.065	R2.033	R3.085	1to2_Tn5_whole	closed	0.163265359	0.836734641	debris	1313	1	0	debris	124	debris	R1.065,R2.033,R3.085,P1.06,P2.04	R1.065,R2.033,R3.085,P1.03,P2.04	94	0	295	364
6665	R1.065,R2.033,R3.095	P1.03	P2.04	P1.06	P2.04	601	828	1219	0.242296919	481	600	1305	0	0	0	0	0	0	0	0	R1.065	R2.033	R3.095	1to2_Tn5_whole	closed	0.287849005	0.712150995	debris	1082	NA	NA	debris	0	debris	R1.065,R2.033,R3.095,P1.06,P2.04	R1.065,R2.033,R3.095,P1.03,P2.04	0	0	418	210
6666	R1.065,R2.034,R3.004	P1.03	P2.04	P1.06	P2.04	1951	3042	3151	0.286873605	1564	1887	4863	0	0	0	0	0	0	0	0	R1.065	R2.034	R3.004	1to2_Tn5_whole	closed	0.287514523	0.712485477	debris	3515	NA	NA	debris	0	debris	R1.065,R2.034,R3.004,P1.06,P2.04	R1.065,R2.034,R3.004,P1.03,P2.04	0	0	1308	705
6667	R1.065,R2.034,R3.028	P1.03	P2.04	P1.06	P2.04	177	313	246	0.356481481	101	119	353	0	0	0	0	0	0	0	0	R1.065	R2.034	R3.028	1to2_Tn5_whole	closed	0.361801797	0.638198203	debris	278	NA	NA	debris	0	debris	R1.065,R2.034,R3.028,P1.06,P2.04	R1.065,R2.034,R3.028,P1.03,P2.04	0	0	129	58
6668	R1.065,R2.034,R3.030	P1.03	P2.04	P1.06	P2.04	0	111	0	0.59765625	103	145	199	0	0	0	0	0	0	0	0	R1.065	R2.034	R3.030	1to2_Tn5_whole	closed	0	1	debris	103	NA	NA	debris	0	debris	R1.065,R2.034,R3.030,P1.06,P2.04	R1.065,R2.034,R3.030,P1.03,P2.04	0	0	46	66
6669	R1.065,R2.034,R3.031	P1.03	P2.04	P1.06	P2.04	0	105	0	1	0	0	0	0	0	0	0	0	0	0	0	R1.065	R2.034	R3.031	1to2_Tn5_whole	closed	NA	NA	debris	0	NA	NA	debris	0	debris	R1.065,R2.034,R3.031,P1.06,P2.04	R1.065,R2.034,R3.031,P1.03,P2.04	0	0	59	31
6670	R1.065,R2.034,R3.033	P1.03	P2.04	P1.06	P2.04	0	118	0	1	0	0	0	0	0	0	0	0	0	0	0	R1.065	R2.034	R3.033	1to2_Tn5_whole	closed	NA	NA	debris	0	NA	NA	debris	0	debris	R1.065,R2.034,R3.033,P1.06,P2.04	R1.065,R2.034,R3.033,P1.03,P2.04	0	0	60	34
6671	R1.065,R2.034,R3.038	P1.03	P2.04	P1.06	P2.04	235	413	328	0.350076104	192	244	488	0	0	0	0	0	0	0	0	R1.065	R2.034	R3.038	1to2_Tn5_whole	closed	0.283637069	0.716362931	debris	427	NA	NA	debris	0	debris	R1.065,R2.034,R3.038,P1.06,P2.04	R1.065,R2.034,R3.038,P1.03,P2.04	0	0	147	112
6672	R1.065,R2.034,R3.046	P1.03	P2.04	P1.06	P2.04	144	406	155	0.602409639	186	424	217	0	0	0	0	0	0	0	0	R1.065	R2.034	R3.046	1to2_Tn5_whole	closed	0.200284858	0.799715142	debris	330	NA	NA	debris	0	debris	R1.065,R2.034,R3.046,P1.06,P2.04	R1.065,R2.034,R3.046,P1.03,P2.04	0	0	100	83
6673	R1.065,R2.034,R3.050	P1.03	P2.04	P1.06	P2.04	0	158	0	1	0	0	0	0	0	0	0	0	0	0	0	R1.065	R2.034	R3.050	1to2_Tn5_whole	closed	NA	NA	debris	0	NA	NA	debris	0	debris	R1.065,R2.034,R3.050,P1.06,P2.04	R1.065,R2.034,R3.050,P1.03,P2.04	0	0	51	8
6674	R1.065,R2.034,R3.056	P1.03	P2.04	P1.06	P2.04	294	852	315	0.627226891	815	2123	900	104	167	161	0	0	0	0.377245509	161	R1.065	R2.034	R3.056	1to2_Tn5_whole	closed	0.10450049	0.89549951	debris	1109	1	0	debris	104	debris	R1.065,R2.034,R3.056,P1.06,P2.04	R1.065,R2.034,R3.056,P1.03,P2.04	78	0	154	364
6675	R1.065,R2.034,R3.057	P1.03	P2.04	P1.06	P2.04	303	389	745	0.325875486	390	639	589	0	0	0	0	0	0	0	0	R1.065	R2.034	R3.057	1to2_Tn5_whole	closed	0.200849165	0.799150835	debris	693	NA	NA	debris	0	debris	R1.065,R2.034,R3.057,P1.06,P2.04	R1.065,R2.034,R3.057,P1.03,P2.04	0	0	215	224
6676	R1.065,R2.034,R3.067	P1.03	P2.04	P1.06	P2.04	124	281	145	0.558718861	0	0	0	0	154	0	0	0	0	1	0	R1.065	R2.034	R3.067	1to2_Tn5_whole	closed	1	0	debris	124	NA	NA	debris	0	debris	R1.065,R2.034,R3.067,P1.06,P2.04	R1.065,R2.034,R3.067,P1.03,P2.04	0	0	56	33
6677	R1.065,R2.034,R3.082	P1.03	P2.04	P1.06	P2.04	0	110	0	1	0	126	0	0	0	0	0	0	0	0	0	R1.065	R2.034	R3.082	1to2_Tn5_whole	closed	NA	NA	debris	0	NA	NA	debris	0	debris	R1.065,R2.034,R3.082,P1.06,P2.04	R1.065,R2.034,R3.082,P1.03,P2.04	0	0	56	63
6678	R1.065,R2.034,R3.088	P1.03	P2.04	P1.06	P2.04	166	316	216	0.410638298	111	154	222	0	0	0	0	0	0	0	0	R1.065	R2.034	R3.088	1to2_Tn5_whole	closed	0.326045868	0.673954132	debris	277	NA	NA	debris	0	debris	R1.065,R2.034,R3.088,P1.06,P2.04	R1.065,R2.034,R3.088,P1.03,P2.04	0	0	103	69
6679	R1.065,R2.034,R3.093	P1.03	P2.04	P1.06	P2.04	373	851	434	0.583984375	266	685	295	0	169	0	0	0	0	1	0	R1.065	R2.034	R3.093	1to2_Tn5_whole	closed	0.312061435	0.687938565	debris	639	NA	NA	debris	0	debris	R1.065,R2.034,R3.093,P1.06,P2.04	R1.065,R2.034,R3.093,P1.03,P2.04	0	0	219	137
6680	R1.065,R2.035,R3.045	P1.03	P2.04	P1.06	P2.04	1502	4165	1628	0.621285074	779	1858	889	186	319	267	107	135	279	0.354625551	478	R1.065	R2.035	R3.045	1to2_Tn5_whole	closed	0.384133567	0.615866433	debris	2281	0.536416677	0.463583323	debris	293	debris	R1.065,R2.035,R3.045,P1.06,P2.04	R1.065,R2.035,R3.045,P1.03,P2.04	140	70	783	304
6681	R1.065,R2.035,R3.050	P1.03	P2.04	P1.06	P2.04	0	206	0	1	0	0	0	0	0	0	0	0	0	0	0	R1.065	R2.035	R3.050	1to2_Tn5_whole	closed	NA	NA	debris	0	NA	NA	debris	0	debris	R1.065,R2.035,R3.050,P1.06,P2.04	R1.065,R2.035,R3.050,P1.03,P2.04	0	0	50	6
6682	R1.065,R2.035,R3.067	P1.03	P2.04	P1.06	P2.04	873	2239	969	0.622906365	1491	4030	1628	328	564	469	160	261	243	0.408484848	710	R1.065	R2.035	R3.067	1to2_Tn5_whole	closed	0.15924608	0.84075392	debris	2364	0.577092005	0.422907995	debris	488	debris	R1.065,R2.035,R3.067,P1.06,P2.04	R1.065,R2.035,R3.067,P1.03,P2.04	231	130	556	656
6683	R1.065,R2.035,R3.085	P1.03	P2.04	P1.06	P2.04	0	0	0	1	0	109	0	0	0	0	0	0	0	0	0	R1.065	R2.035	R3.085	1to2_Tn5_whole	closed	NA	NA	debris	0	NA	NA	debris	0	debris	R1.065,R2.035,R3.085,P1.06,P2.04	R1.065,R2.035,R3.085,P1.03,P2.04	0	0	32	12
6684	R1.065,R2.036,R3.009	P1.03	P2.04	P1.06	P2.04	0	0	0	1	0	122	0	0	0	0	0	0	0	0	0	R1.065	R2.036	R3.009	1to2_Tn5_whole	closed	NA	NA	debris	0	NA	NA	debris	0	debris	R1.065,R2.036,R3.009,P1.06,P2.04	R1.065,R2.036,R3.009,P1.03,P2.04	0	0	57	59
6685	R1.065,R2.036,R3.020	P1.03	P2.04	P1.06	P2.04	0	104	0	1	0	0	0	0	0	0	0	0	0	0	0	R1.065	R2.036	R3.020	1to2_Tn5_whole	closed	NA	NA	debris	0	NA	NA	debris	0	debris	R1.065,R2.036,R3.020,P1.06,P2.04	R1.065,R2.036,R3.020,P1.03,P2.04	0	0	129	26
6686	R1.065,R2.036,R3.044	P1.03	P2.04	P1.06	P2.04	119	348	127	0.666666667	229	696	243	0	0	0	0	0	0	0	0	R1.065	R2.036	R3.044	1to2_Tn5_whole	closed	0.143910902	0.856089098	debris	348	NA	NA	debris	0	debris	R1.065,R2.036,R3.044,P1.06,P2.04	R1.065,R2.036,R3.044,P1.03,P2.04	0	0	84	112
6687	R1.065,R2.036,R3.050	P1.03	P2.04	P1.06	P2.04	285	735	316	0.612244898	0	0	0	0	0	0	0	0	0	0	0	R1.065	R2.036	R3.050	1to2_Tn5_whole	closed	1	0	debris	285	NA	NA	debris	0	debris	R1.065,R2.036,R3.050,P1.06,P2.04	R1.065,R2.036,R3.050,P1.03,P2.04	0	0	207	2
6688	R1.065,R2.036,R3.058	P1.03	P2.04	P1.06	P2.04	0	0	0	0.657142857	108	315	116	0	0	0	0	0	0	0	0	R1.065	R2.036	R3.058	1to2_Tn5_whole	closed	0	1	debris	108	NA	NA	debris	0	debris	R1.065,R2.036,R3.058,P1.06,P2.04	R1.065,R2.036,R3.058,P1.03,P2.04	0	0	32	29
6689	R1.065,R2.036,R3.062	P1.03	P2.04	P1.06	P2.04	153	238	248	0.32769556	165	235	311	0	0	0	0	0	0	0	0	R1.065	R2.036	R3.062	1to2_Tn5_whole	closed	0.230748583	0.769251417	debris	318	NA	NA	debris	0	debris	R1.065,R2.036,R3.062,P1.06,P2.04	R1.065,R2.036,R3.062,P1.03,P2.04	0	0	130	52
6690	R1.065,R2.036,R3.064	P1.03	P2.04	P1.06	P2.04	0	107	0	1	0	148	0	0	0	0	0	0	0	0	0	R1.065	R2.036	R3.064	1to2_Tn5_whole	closed	NA	NA	debris	0	NA	NA	debris	0	debris	R1.065,R2.036,R3.064,P1.06,P2.04	R1.065,R2.036,R3.064,P1.03,P2.04	0	0	56	55
6691	R1.065,R2.036,R3.085	P1.03	P2.04	P1.06	P2.04	0	0	0	0.52	180	375	220	0	0	0	0	0	0	0	0	R1.065	R2.036	R3.085	1to2_Tn5_whole	closed	0	1	debris	180	NA	NA	debris	0	debris	R1.065,R2.036,R3.085,P1.06,P2.04	R1.065,R2.036,R3.085,P1.03,P2.04	0	0	29	94
6692	R1.065,R2.037,R3.003	P1.03	P2.04	P1.06	P2.04	0	128	0	1	0	102	0	0	0	0	0	0	0	0	0	R1.065	R2.037	R3.003	1to2_Tn5_whole	closed	NA	NA	debris	0	NA	NA	debris	0	debris	R1.065,R2.037,R3.003,P1.06,P2.04	R1.065,R2.037,R3.003,P1.03,P2.04	0	0	68	38
6693	R1.065,R2.037,R3.024	P1.03	P2.04	P1.06	P2.04	0	122	0	1	0	0	0	0	0	0	0	0	0	0	0	R1.065	R2.037	R3.024	1to2_Tn5_whole	closed	NA	NA	debris	0	NA	NA	debris	0	debris	R1.065,R2.037,R3.024,P1.06,P2.04	R1.065,R2.037,R3.024,P1.03,P2.04	0	0	55	23
6694	R1.065,R2.037,R3.025	P1.03	P2.04	P1.06	P2.04	0	173	0	0.699673558	276	746	301	0	116	0	0	0	0	1	0	R1.065	R2.037	R3.025	1to2_Tn5_whole	closed	0	1	debris	276	NA	NA	debris	0	debris	R1.065,R2.037,R3.025,P1.06,P2.04	R1.065,R2.037,R3.025,P1.03,P2.04	0	0	48	124
6695	R1.065,R2.037,R3.042	P1.03	P2.04	P1.06	P2.04	105	133	270	0.210526316	0	0	0	0	0	0	0	0	0	0	0	R1.065	R2.037	R3.042	1to2_Tn5_whole	closed	1	0	debris	105	NA	NA	debris	0	debris	R1.065,R2.037,R3.042,P1.06,P2.04	R1.065,R2.037,R3.042,P1.03,P2.04	0	0	129	30
6696	R1.065,R2.037,R3.046	P1.03	P2.04	P1.06	P2.04	114	290	127	0.619385343	208	556	228	0	113	0	0	0	0	1	0	R1.065	R2.037	R3.046	1to2_Tn5_whole	closed	0.150597659	0.849402341	debris	322	NA	NA	debris	0	debris	R1.065,R2.037,R3.046,P1.06,P2.04	R1.065,R2.037,R3.046,P1.03,P2.04	0	0	67	56
6697	R1.065,R2.037,R3.050	P1.03	P2.04	P1.06	P2.04	0	128	0	1	0	0	0	0	0	0	0	0	0	0	0	R1.065	R2.037	R3.050	1to2_Tn5_whole	closed	NA	NA	debris	0	NA	NA	debris	0	debris	R1.065,R2.037,R3.050,P1.06,P2.04	R1.065,R2.037,R3.050,P1.03,P2.04	0	0	67	0
6698	R1.065,R2.037,R3.060	P1.03	P2.04	P1.06	P2.04	602	849	1160	0.24137931	498	601	1547	0	0	0	0	0	0	0	0	R1.065	R2.037	R3.060	1to2_Tn5_whole	closed	0.281117699	0.718882301	debris	1100	NA	NA	debris	0	debris	R1.065,R2.037,R3.060,P1.06,P2.04	R1.065,R2.037,R3.060,P1.03,P2.04	0	0	444	220
6699	R1.065,R2.037,R3.066	P1.03	P2.04	P1.06	P2.04	0	0	0	0.176	103	125	312	0	0	0	0	0	0	0	0	R1.065	R2.037	R3.066	1to2_Tn5_whole	closed	0	1	debris	103	NA	NA	debris	0	debris	R1.065,R2.037,R3.066,P1.06,P2.04	R1.065,R2.037,R3.066,P1.03,P2.04	0	0	78	51
6700	R1.065,R2.037,R3.089	P1.03	P2.04	P1.06	P2.04	105	149	200	0.295302013	0	0	0	0	0	0	0	0	0	0	0	R1.065	R2.037	R3.089	1to2_Tn5_whole	closed	1	0	debris	105	NA	NA	debris	0	debris	R1.065,R2.037,R3.089,P1.06,P2.04	R1.065,R2.037,R3.089,P1.03,P2.04	0	0	78	32
6701	R1.065,R2.038,R3.001	P1.03	P2.04	P1.06	P2.04	0	0	0	1	0	124	0	0	0	0	0	0	0	0	0	R1.065	R2.038	R3.001	1to2_Tn5_whole	closed	NA	NA	debris	0	NA	NA	debris	0	debris	R1.065,R2.038,R3.001,P1.06,P2.04	R1.065,R2.038,R3.001,P1.03,P2.04	0	0	6	13
6702	R1.065,R2.038,R3.022	P1.03	P2.04	P1.06	P2.04	0	0	0	1	0	107	0	0	0	0	0	0	0	0	0	R1.065	R2.038	R3.022	1to2_Tn5_whole	closed	NA	NA	debris	0	NA	NA	debris	0	debris	R1.065,R2.038,R3.022,P1.06,P2.04	R1.065,R2.038,R3.022,P1.03,P2.04	0	0	40	37
6703	R1.065,R2.038,R3.046	P1.03	P2.04	P1.06	P2.04	0	107	0	1	0	0	0	0	0	0	0	0	0	0	0	R1.065	R2.038	R3.046	1to2_Tn5_whole	closed	NA	NA	debris	0	NA	NA	debris	0	debris	R1.065,R2.038,R3.046,P1.06,P2.04	R1.065,R2.038,R3.046,P1.03,P2.04	0	0	109	23
6704	R1.065,R2.038,R3.050	P1.03	P2.04	P1.06	P2.04	0	106	0	1	0	0	0	0	0	0	0	0	0	0	0	R1.065	R2.038	R3.050	1to2_Tn5_whole	closed	NA	NA	debris	0	NA	NA	debris	0	debris	R1.065,R2.038,R3.050,P1.06,P2.04	R1.065,R2.038,R3.050,P1.03,P2.04	0	0	21	1
6705	R1.065,R2.038,R3.052	P1.03	P2.04	P1.06	P2.04	363	462	918	0.2899729	423	645	707	0	0	0	0	0	0	0	0	R1.065	R2.038	R3.052	1to2_Tn5_whole	closed	0.217286339	0.782713661	debris	786	NA	NA	debris	0	debris	R1.065,R2.038,R3.052,P1.06,P2.04	R1.065,R2.038,R3.052,P1.03,P2.04	0	0	250	201
6706	R1.065,R2.038,R3.088	P1.03	P2.04	P1.06	P2.04	0	115	0	1	0	0	0	0	0	0	0	0	0	0	0	R1.065	R2.038	R3.088	1to2_Tn5_whole	closed	NA	NA	debris	0	NA	NA	debris	0	debris	R1.065,R2.038,R3.088,P1.06,P2.04	R1.065,R2.038,R3.088,P1.03,P2.04	0	0	58	19
6707	R1.065,R2.039,R3.001	P1.03	P2.04	P1.06	P2.04	144	413	155	0.619892059	349	884	389	0	144	0	0	0	0	1	0	R1.065	R2.039	R3.001	1to2_Tn5_whole	closed	0.117757432	0.882242568	debris	493	NA	NA	debris	0	debris	R1.065,R2.039,R3.001,P1.06,P2.04	R1.065,R2.039,R3.001,P1.03,P2.04	0	0	90	128
6708	R1.065,R2.039,R3.034	P1.03	P2.04	P1.06	P2.04	124	184	217	0.318181818	116	168	212	0	0	0	0	0	0	0	0	R1.065	R2.039	R3.034	1to2_Tn5_whole	closed	0.256948401	0.743051599	debris	240	NA	NA	debris	0	debris	R1.065,R2.039,R3.034,P1.06,P2.04	R1.065,R2.039,R3.034,P1.03,P2.04	0	0	116	74
6709	R1.065,R2.039,R3.038	P1.03	P2.04	P1.06	P2.04	214	548	238	0.613112817	441	1145	488	110	216	140	0	0	0	0.490740741	140	R1.065	R2.039	R3.038	1to2_Tn5_whole	closed	0.135679234	0.864320766	debris	655	1	0	debris	110	debris	R1.065,R2.039,R3.038,P1.06,P2.04	R1.065,R2.039,R3.038,P1.03,P2.04	74	0	137	160
6710	R1.065,R2.039,R3.039	P1.03	P2.04	P1.06	P2.04	0	101	0	1	0	0	0	0	129	0	0	0	0	1	0	R1.065	R2.039	R3.039	1to2_Tn5_whole	closed	NA	NA	debris	0	NA	NA	debris	0	debris	R1.065,R2.039,R3.039,P1.06,P2.04	R1.065,R2.039,R3.039,P1.03,P2.04	0	0	17	9
6711	R1.065,R2.039,R3.042	P1.03	P2.04	P1.06	P2.04	1429	2314	2191	0.326260678	1016	1315	2434	0	0	0	0	0	0	0	0	R1.065	R2.039	R3.042	1to2_Tn5_whole	closed	0.312710013	0.687289987	debris	2445	NA	NA	debris	0	debris	R1.065,R2.039,R3.042,P1.06,P2.04	R1.065,R2.039,R3.042,P1.03,P2.04	0	0	997	519
6712	R1.065,R2.039,R3.050	P1.03	P2.04	P1.06	P2.04	0	130	0	1	0	0	0	0	0	0	0	0	0	0	0	R1.065	R2.039	R3.050	1to2_Tn5_whole	closed	NA	NA	debris	0	NA	NA	debris	0	debris	R1.065,R2.039,R3.050,P1.06,P2.04	R1.065,R2.039,R3.050,P1.03,P2.04	0	0	30	0
6713	R1.065,R2.039,R3.060	P1.03	P2.04	P1.06	P2.04	2905	8024	3152	0.634354278	569	1477	629	218	382	305	0	0	0	0.429319372	305	R1.065	R2.039	R3.060	1to2_Tn5_whole	closed	0.622865017	0.377134983	debris	3474	1	0	debris	218	debris	R1.065,R2.039,R3.060,P1.06,P2.04	R1.065,R2.039,R3.060,P1.03,P2.04	139	0	1564	242
6714	R1.065,R2.039,R3.082	P1.03	P2.04	P1.06	P2.04	0	101	0	1	0	0	0	0	0	0	0	0	0	0	0	R1.065	R2.039	R3.082	1to2_Tn5_whole	closed	NA	NA	debris	0	NA	NA	debris	0	debris	R1.065,R2.039,R3.082,P1.06,P2.04	R1.065,R2.039,R3.082,P1.03,P2.04	0	0	50	42
6715	R1.065,R2.040,R3.055	P1.03	P2.04	P1.06	P2.04	0	113	0	1	0	0	0	0	0	0	0	0	0	0	0	R1.065	R2.040	R3.055	1to2_Tn5_whole	closed	NA	NA	debris	0	NA	NA	debris	0	debris	R1.065,R2.040,R3.055,P1.06,P2.04	R1.065,R2.040,R3.055,P1.03,P2.04	0	0	84	28
6716	R1.065,R2.040,R3.059	P1.03	P2.04	P1.06	P2.04	245	326	542	0.233883058	266	341	657	0	102	0	0	0	0	1	0	R1.065	R2.040	R3.059	1to2_Tn5_whole	closed	0.229556052	0.770443948	debris	511	NA	NA	debris	0	debris	R1.065,R2.040,R3.059,P1.06,P2.04	R1.065,R2.040,R3.059,P1.03,P2.04	0	0	152	113
6717	R1.065,R2.040,R3.073	P1.03	P2.04	P1.06	P2.04	0	142	0	0.722567288	134	341	149	0	0	0	0	0	0	0	0	R1.065	R2.040	R3.073	1to2_Tn5_whole	closed	0	1	debris	134	NA	NA	debris	0	debris	R1.065,R2.040,R3.073,P1.06,P2.04	R1.065,R2.040,R3.073,P1.03,P2.04	0	0	19	64
6718	R1.065,R2.041,R3.004	P1.03	P2.04	P1.06	P2.04	0	111	0	1	0	0	0	0	0	0	0	0	0	0	0	R1.065	R2.041	R3.004	1to2_Tn5_whole	closed	NA	NA	debris	0	NA	NA	debris	0	debris	R1.065,R2.041,R3.004,P1.06,P2.04	R1.065,R2.041,R3.004,P1.03,P2.04	0	0	74	30
6719	R1.065,R2.041,R3.011	P1.03	P2.04	P1.06	P2.04	0	242	0	1	0	101	0	167	334	210	0	0	0	0.5	210	R1.065	R2.041	R3.011	1to2_Tn5_whole	closed	NA	NA	debris	0	1	0	debris	167	debris	R1.065,R2.041,R3.011,P1.06,P2.04	R1.065,R2.041,R3.011,P1.03,P2.04	47	0	50	46
6720	R1.065,R2.041,R3.019	P1.03	P2.04	P1.06	P2.04	0	123	0	0.624176548	1141	2913	1269	0	0	0	0	0	0	0	0	R1.065	R2.041	R3.019	1to2_Tn5_whole	closed	0	1	debris	1141	NA	NA	debris	0	debris	R1.065,R2.041,R3.019,P1.06,P2.04	R1.065,R2.041,R3.019,P1.03,P2.04	0	0	86	459
6721	R1.065,R2.041,R3.023	P1.03	P2.04	P1.06	P2.04	594	787	1330	0.361483467	835	1451	1180	0	0	0	0	0	0	0	0	R1.065	R2.041	R3.023	1to2_Tn5_whole	closed	0.187074281	0.812925719	debris	1429	NA	NA	debris	0	debris	R1.065,R2.041,R3.023,P1.06,P2.04	R1.065,R2.041,R3.023,P1.03,P2.04	0	0	461	497
6722	R1.065,R2.041,R3.032	P1.03	P2.04	P1.06	P2.04	351	878	393	0.6375682	579	1688	620	122	208	176	0	0	0	0.413461538	176	R1.065	R2.041	R3.032	1to2_Tn5_whole	closed	0.163953987	0.836046013	debris	930	1	0	debris	122	debris	R1.065,R2.041,R3.032,P1.06,P2.04	R1.065,R2.041,R3.032,P1.03,P2.04	81	0	214	265
6723	R1.065,R2.041,R3.050	P1.03	P2.04	P1.06	P2.04	0	150	0	1	0	0	0	0	0	0	0	0	0	0	0	R1.065	R2.041	R3.050	1to2_Tn5_whole	closed	NA	NA	debris	0	NA	NA	debris	0	debris	R1.065,R2.041,R3.050,P1.06,P2.04	R1.065,R2.041,R3.050,P1.03,P2.04	0	0	48	3
6724	R1.065,R2.041,R3.057	P1.03	P2.04	P1.06	P2.04	102	139	212	0.26618705	0	0	0	0	0	0	0	0	0	0	0	R1.065	R2.041	R3.057	1to2_Tn5_whole	closed	1	0	debris	102	NA	NA	debris	0	debris	R1.065,R2.041,R3.057,P1.06,P2.04	R1.065,R2.041,R3.057,P1.03,P2.04	0	0	181	49
6725	R1.065,R2.041,R3.058	P1.03	P2.04	P1.06	P2.04	0	123	0	1	0	109	0	0	0	0	0	0	0	0	0	R1.065	R2.041	R3.058	1to2_Tn5_whole	closed	NA	NA	debris	0	NA	NA	debris	0	debris	R1.065,R2.041,R3.058,P1.06,P2.04	R1.065,R2.041,R3.058,P1.03,P2.04	0	0	90	51
6726	R1.065,R2.041,R3.085	P1.03	P2.04	P1.06	P2.04	0	0	0	1	0	188	0	0	0	0	0	0	0	0	0	R1.065	R2.041	R3.085	1to2_Tn5_whole	closed	NA	NA	debris	0	NA	NA	debris	0	debris	R1.065,R2.041,R3.085,P1.06,P2.04	R1.065,R2.041,R3.085,P1.03,P2.04	0	0	3	46
6727	R1.065,R2.041,R3.093	P1.03	P2.04	P1.06	P2.04	0	120	0	1	0	0	0	0	0	0	0	0	0	0	0	R1.065	R2.041	R3.093	1to2_Tn5_whole	closed	NA	NA	debris	0	NA	NA	debris	0	debris	R1.065,R2.041,R3.093,P1.06,P2.04	R1.065,R2.041,R3.093,P1.03,P2.04	0	0	78	38
6728	R1.065,R2.042,R3.012	P1.03	P2.04	P1.06	P2.04	101	133	230	0.465811966	274	569	336	0	0	0	0	0	0	0	0	R1.065	R2.042	R3.012	1to2_Tn5_whole	closed	0.106539229	0.893460771	debris	375	NA	NA	debris	0	debris	R1.065,R2.042,R3.012,P1.06,P2.04	R1.065,R2.042,R3.012,P1.03,P2.04	0	0	70	127
6729	R1.065,R2.042,R3.014	P1.03	P2.04	P1.06	P2.04	113	246	135	0.602112676	339	890	373	0	0	0	0	0	0	0	0	R1.065	R2.042	R3.014	1to2_Tn5_whole	closed	0.097334912	0.902665088	debris	452	NA	NA	debris	0	debris	R1.065,R2.042,R3.014,P1.06,P2.04	R1.065,R2.042,R3.014,P1.03,P2.04	0	0	86	117
6730	R1.065,R2.042,R3.050	P1.03	P2.04	P1.06	P2.04	133	172	319	0.226744186	0	0	0	0	0	0	0	0	0	0	0	R1.065	R2.042	R3.050	1to2_Tn5_whole	closed	1	0	debris	133	NA	NA	debris	0	debris	R1.065,R2.042,R3.050,P1.06,P2.04	R1.065,R2.042,R3.050,P1.03,P2.04	0	0	96	1
6731	R1.065,R2.042,R3.071	P1.03	P2.04	P1.06	P2.04	0	102	0	1	0	102	0	0	0	0	0	0	0	0	0	R1.065	R2.042	R3.071	1to2_Tn5_whole	closed	NA	NA	debris	0	NA	NA	debris	0	debris	R1.065,R2.042,R3.071,P1.06,P2.04	R1.065,R2.042,R3.071,P1.03,P2.04	0	0	49	31
6732	R1.065,R2.042,R3.085	P1.03	P2.04	P1.06	P2.04	0	0	0	0.595588235	165	408	186	0	0	0	0	0	0	0	0	R1.065	R2.042	R3.085	1to2_Tn5_whole	closed	0	1	debris	165	NA	NA	debris	0	debris	R1.065,R2.042,R3.085,P1.06,P2.04	R1.065,R2.042,R3.085,P1.03,P2.04	0	0	14	72
6733	R1.065,R2.043,R3.011	P1.03	P2.04	P1.06	P2.04	133	179	286	0.359605911	257	430	379	0	0	0	0	0	0	0	0	R1.065	R2.043	R3.011	1to2_Tn5_whole	closed	0.143403023	0.856596977	debris	390	NA	NA	debris	0	debris	R1.065,R2.043,R3.011,P1.06,P2.04	R1.065,R2.043,R3.011,P1.03,P2.04	0	0	141	88
6734	R1.065,R2.044,R3.039	P1.03	P2.04	P1.06	P2.04	103	141	212	0.246753247	129	167	309	0	0	0	0	0	0	0	0	R1.065	R2.044	R3.039	1to2_Tn5_whole	closed	0.205271837	0.794728163	debris	232	NA	NA	debris	0	debris	R1.065,R2.044,R3.039,P1.06,P2.04	R1.065,R2.044,R3.039,P1.03,P2.04	0	0	65	46
6735	R1.065,R2.044,R3.042	P1.03	P2.04	P1.06	P2.04	0	0	0	1	0	125	0	0	0	0	0	0	0	0	0	R1.065	R2.044	R3.042	1to2_Tn5_whole	closed	NA	NA	debris	0	NA	NA	debris	0	debris	R1.065,R2.044,R3.042,P1.06,P2.04	R1.065,R2.044,R3.042,P1.03,P2.04	0	0	16	23
6736	R1.065,R2.044,R3.048	P1.03	P2.04	P1.06	P2.04	0	137	0	0.75	107	291	117	0	0	0	0	0	0	0	0	R1.065	R2.044	R3.048	1to2_Tn5_whole	closed	0	1	debris	107	NA	NA	debris	0	debris	R1.065,R2.044,R3.048,P1.06,P2.04	R1.065,R2.044,R3.048,P1.03,P2.04	0	0	30	44
6737	R1.065,R2.044,R3.052	P1.03	P2.04	P1.06	P2.04	0	126	0	0.576208178	114	143	303	0	0	0	0	0	0	0	0	R1.065	R2.044	R3.052	1to2_Tn5_whole	closed	0	1	debris	114	NA	NA	debris	0	debris	R1.065,R2.044,R3.052,P1.06,P2.04	R1.065,R2.044,R3.052,P1.03,P2.04	0	0	62	70
6738	R1.065,R2.044,R3.058	P1.03	P2.04	P1.06	P2.04	0	0	0	1	0	132	0	0	0	0	0	0	0	0	0	R1.065	R2.044	R3.058	1to2_Tn5_whole	closed	NA	NA	debris	0	NA	NA	debris	0	debris	R1.065,R2.044,R3.058,P1.06,P2.04	R1.065,R2.044,R3.058,P1.03,P2.04	0	0	38	40
6739	R1.065,R2.044,R3.082	P1.03	P2.04	P1.06	P2.04	8116	21243	8950	0.615245346	172	298	244	259	543	315	0	0	0	0.523020258	315	R1.065	R2.044	R3.082	1to2_Tn5_whole	closed	0.938515638	0.061484362	debris	8288	1	0	debris	259	debris	R1.065,R2.044,R3.082,P1.06,P2.04	R1.065,R2.044,R3.082,P1.03,P2.04	76	0	5317	86
6740	R1.065,R2.044,R3.094	P1.03	P2.04	P1.06	P2.04	0	122	0	1	0	0	0	0	0	0	0	0	0	0	0	R1.065	R2.044	R3.094	1to2_Tn5_whole	closed	NA	NA	debris	0	NA	NA	debris	0	debris	R1.065,R2.044,R3.094,P1.06,P2.04	R1.065,R2.044,R3.094,P1.03,P2.04	0	0	19	13
6741	R1.065,R2.044,R3.096	P1.03	P2.04	P1.06	P2.04	0	121	0	1	0	0	0	0	0	0	0	0	0	0	0	R1.065	R2.044	R3.096	1to2_Tn5_whole	closed	NA	NA	debris	0	NA	NA	debris	0	debris	R1.065,R2.044,R3.096,P1.06,P2.04	R1.065,R2.044,R3.096,P1.03,P2.04	0	0	37	2
6742	R1.065,R2.045,R3.008	P1.03	P2.04	P1.06	P2.04	107	223	131	0.589180051	379	960	423	0	0	0	0	0	0	0	0	R1.065	R2.045	R3.008	1to2_Tn5_whole	closed	0.083685882	0.916314118	debris	486	NA	NA	debris	0	debris	R1.065,R2.045,R3.008,P1.06,P2.04	R1.065,R2.045,R3.008,P1.03,P2.04	0	0	50	143
6743	R1.065,R2.045,R3.011	P1.03	P2.04	P1.06	P2.04	0	101	0	0.6	100	149	174	0	0	0	0	0	0	0	0	R1.065	R2.045	R3.011	1to2_Tn5_whole	closed	0	1	debris	100	NA	NA	debris	0	debris	R1.065,R2.045,R3.011,P1.06,P2.04	R1.065,R2.045,R3.011,P1.03,P2.04	0	0	49	55
6744	R1.065,R2.045,R3.024	P1.03	P2.04	P1.06	P2.04	0	0	0	0.612903226	132	341	146	0	0	0	0	0	0	0	0	R1.065	R2.045	R3.024	1to2_Tn5_whole	closed	0	1	debris	132	NA	NA	debris	0	debris	R1.065,R2.045,R3.024,P1.06,P2.04	R1.065,R2.045,R3.024,P1.03,P2.04	0	0	7	59
6745	R1.065,R2.045,R3.026	P1.03	P2.04	P1.06	P2.04	437	522	1424	0.268645909	573	859	984	0	0	0	0	0	0	0	0	R1.065	R2.045	R3.026	1to2_Tn5_whole	closed	0.197890054	0.802109946	debris	1010	NA	NA	debris	0	debris	R1.065,R2.045,R3.026,P1.06,P2.04	R1.065,R2.045,R3.026,P1.03,P2.04	0	0	373	307
6746	R1.065,R2.045,R3.044	P1.03	P2.04	P1.06	P2.04	0	204	0	1	0	0	0	0	0	0	0	0	0	0	0	R1.065	R2.045	R3.044	1to2_Tn5_whole	closed	NA	NA	debris	0	NA	NA	debris	0	debris	R1.065,R2.045,R3.044,P1.06,P2.04	R1.065,R2.045,R3.044,P1.03,P2.04	0	0	30	10
6747	R1.065,R2.046,R3.024	P1.03	P2.04	P1.06	P2.04	1098	1975	1500	0.359655172	759	925	2259	0	0	0	0	0	0	0	0	R1.065	R2.046	R3.024	1to2_Tn5_whole	closed	0.31879007	0.68120993	debris	1857	NA	NA	debris	0	debris	R1.065,R2.046,R3.024,P1.06,P2.04	R1.065,R2.046,R3.024,P1.03,P2.04	0	0	810	331
6748	R1.065,R2.046,R3.043	P1.03	P2.04	P1.06	P2.04	3685	10318	3984	0.637328501	518	1271	584	257	418	392	0	137	0	0.536936937	308	R1.065	R2.046	R3.043	1to2_Tn5_whole	closed	0.697087929	0.302912071	debris	4203	1	0	debris	257	debris	R1.065,R2.046,R3.043,P1.06,P2.04	R1.065,R2.046,R3.043,P1.03,P2.04	158	0	1930	163
6749	R1.065,R2.046,R3.050	P1.03	P2.04	P1.06	P2.04	133	336	148	0.604166667	0	0	0	0	0	0	0	0	0	0	0	R1.065	R2.046	R3.050	1to2_Tn5_whole	closed	1	0	debris	133	NA	NA	debris	0	debris	R1.065,R2.046,R3.050,P1.06,P2.04	R1.065,R2.046,R3.050,P1.03,P2.04	0	0	92	10
6750	R1.065,R2.046,R3.051	P1.03	P2.04	P1.06	P2.04	0	105	0	1	0	0	0	0	0	0	0	0	0	0	0	R1.065	R2.046	R3.051	1to2_Tn5_whole	closed	NA	NA	debris	0	NA	NA	debris	0	debris	R1.065,R2.046,R3.051,P1.06,P2.04	R1.065,R2.046,R3.051,P1.03,P2.04	0	0	73	27
6751	R1.065,R2.046,R3.053	P1.03	P2.04	P1.06	P2.04	237	321	501	0.253125	241	319	541	0	0	0	0	0	0	0	0	R1.065	R2.046	R3.053	1to2_Tn5_whole	closed	0.241345241	0.758654759	debris	478	NA	NA	debris	0	debris	R1.065,R2.046,R3.053,P1.06,P2.04	R1.065,R2.046,R3.053,P1.03,P2.04	0	0	186	105
6752	R1.065,R2.046,R3.084	P1.03	P2.04	P1.06	P2.04	206	261	529	0.320529801	307	494	475	0	0	0	0	0	0	0	0	R1.065	R2.046	R3.084	1to2_Tn5_whole	closed	0.178351971	0.821648029	debris	513	NA	NA	debris	0	debris	R1.065,R2.046,R3.084,P1.06,P2.04	R1.065,R2.046,R3.084,P1.03,P2.04	0	0	157	140
6753	R1.065,R2.047,R3.023	P1.03	P2.04	P1.06	P2.04	313	382	926	0.318342152	460	752	697	0	0	0	0	0	0	0	0	R1.065	R2.047	R3.023	1to2_Tn5_whole	closed	0.180405166	0.819594834	debris	773	NA	NA	debris	0	debris	R1.065,R2.047,R3.023,P1.06,P2.04	R1.065,R2.047,R3.023,P1.03,P2.04	0	0	217	263
6754	R1.065,R2.047,R3.025	P1.03	P2.04	P1.06	P2.04	163	456	176	0.631378159	610	1641	667	104	158	175	0	0	0	0.341772152	175	R1.065	R2.047	R3.025	1to2_Tn5_whole	closed	0.079563664	0.920436336	debris	773	1	0	debris	104	debris	R1.065,R2.047,R3.025,P1.06,P2.04	R1.065,R2.047,R3.025,P1.03,P2.04	67	0	74	236
6755	R1.065,R2.047,R3.069	P1.03	P2.04	P1.06	P2.04	401	487	1211	0.308370044	541	875	831	0	0	0	0	0	0	0	0	R1.065	R2.047	R3.069	1to2_Tn5_whole	closed	0.193404348	0.806595652	debris	942	NA	NA	debris	0	debris	R1.065,R2.047,R3.069,P1.06,P2.04	R1.065,R2.047,R3.069,P1.03,P2.04	0	0	303	326
6756	R1.065,R2.047,R3.081	P1.03	P2.04	P1.06	P2.04	0	235	0	0.784615385	126	350	137	0	0	0	0	0	0	0	0	R1.065	R2.047	R3.081	1to2_Tn5_whole	closed	0	1	debris	126	NA	NA	debris	0	debris	R1.065,R2.047,R3.081,P1.06,P2.04	R1.065,R2.047,R3.081,P1.03,P2.04	0	0	36	56
6757	R1.065,R2.047,R3.086	P1.03	P2.04	P1.06	P2.04	373	898	424	0.613309353	702	1882	768	164	279	237	0	120	0	0.588972431	186	R1.065	R2.047	R3.086	1to2_Tn5_whole	closed	0.146673081	0.853326919	debris	1075	1	0	debris	164	debris	R1.065,R2.047,R3.086,P1.06,P2.04	R1.065,R2.047,R3.086,P1.03,P2.04	137	0	265	310
6758	R1.065,R2.047,R3.087	P1.03	P2.04	P1.06	P2.04	102	247	116	0.61963775	297	802	324	100	174	141	0	0	0	0.425287356	141	R1.065	R2.047	R3.087	1to2_Tn5_whole	closed	0.099989532	0.900010468	debris	399	1	0	debris	100	debris	R1.065,R2.047,R3.087,P1.06,P2.04	R1.065,R2.047,R3.087,P1.03,P2.04	77	0	112	129
6759	R1.065,R2.048,R3.007	P1.03	P2.04	P1.06	P2.04	0	229	0	0.737765466	284	854	302	0	0	0	0	0	0	0	0	R1.065	R2.048	R3.007	1to2_Tn5_whole	closed	0	1	debris	284	NA	NA	debris	0	debris	R1.065,R2.048,R3.007,P1.06,P2.04	R1.065,R2.048,R3.007,P1.03,P2.04	0	0	70	88
6760	R1.065,R2.048,R3.020	P1.03	P2.04	P1.06	P2.04	0	125	0	1	0	102	0	0	0	0	0	0	0	0	0	R1.065	R2.048	R3.020	1to2_Tn5_whole	closed	NA	NA	debris	0	NA	NA	debris	0	debris	R1.065,R2.048,R3.020,P1.06,P2.04	R1.065,R2.048,R3.020,P1.03,P2.04	0	0	73	54
6761	R1.065,R2.048,R3.045	P1.03	P2.04	P1.06	P2.04	0	169	0	0.660806618	328	798	371	0	0	0	0	0	0	0	0	R1.065	R2.048	R3.045	1to2_Tn5_whole	closed	0	1	debris	328	NA	NA	debris	0	debris	R1.065,R2.048,R3.045,P1.06,P2.04	R1.065,R2.048,R3.045,P1.03,P2.04	0	0	92	89
6762	R1.065,R2.048,R3.071	P1.03	P2.04	P1.06	P2.04	0	0	0	1	0	123	0	0	0	0	0	0	0	0	0	R1.065	R2.048	R3.071	1to2_Tn5_whole	closed	NA	NA	debris	0	NA	NA	debris	0	debris	R1.065,R2.048,R3.071,P1.06,P2.04	R1.065,R2.048,R3.071,P1.03,P2.04	0	0	6	13
6763	R1.065,R2.048,R3.073	P1.03	P2.04	P1.06	P2.04	0	174	0	1	0	265	0	0	0	0	0	0	0	0	0	R1.065	R2.048	R3.073	1to2_Tn5_whole	closed	NA	NA	debris	0	NA	NA	debris	0	debris	R1.065,R2.048,R3.073,P1.06,P2.04	R1.065,R2.048,R3.073,P1.03,P2.04	0	0	59	31
6764	R1.065,R2.049,R3.002	P1.03	P2.04	P1.06	P2.04	0	0	0	1	0	111	0	0	0	0	0	0	0	0	0	R1.065	R2.049	R3.002	1to2_Tn5_whole	closed	NA	NA	debris	0	NA	NA	debris	0	debris	R1.065,R2.049,R3.002,P1.06,P2.04	R1.065,R2.049,R3.002,P1.03,P2.04	0	0	2	27
6765	R1.065,R2.049,R3.003	P1.03	P2.04	P1.06	P2.04	0	0	0	0.161971831	119	142	390	0	0	0	0	0	0	0	0	R1.065	R2.049	R3.003	1to2_Tn5_whole	closed	0	1	debris	119	NA	NA	debris	0	debris	R1.065,R2.049,R3.003,P1.06,P2.04	R1.065,R2.049,R3.003,P1.03,P2.04	0	0	3	63
6766	R1.065,R2.049,R3.004	P1.03	P2.04	P1.06	P2.04	0	0	0	0.153583618	248	293	853	0	0	0	0	0	0	0	0	R1.065	R2.049	R3.004	1to2_Tn5_whole	closed	0	1	debris	248	NA	NA	debris	0	debris	R1.065,R2.049,R3.004,P1.06,P2.04	R1.065,R2.049,R3.004,P1.03,P2.04	0	0	24	116
6767	R1.065,R2.049,R3.005	P1.03	P2.04	P1.06	P2.04	0	0	0	0.183823529	111	136	323	0	0	0	0	0	0	0	0	R1.065	R2.049	R3.005	1to2_Tn5_whole	closed	0	1	debris	111	NA	NA	debris	0	debris	R1.065,R2.049,R3.005,P1.06,P2.04	R1.065,R2.049,R3.005,P1.03,P2.04	0	0	7	42
6768	R1.065,R2.049,R3.006	P1.03	P2.04	P1.06	P2.04	0	0	0	0.285714286	105	147	205	0	0	0	0	0	0	0	0	R1.065	R2.049	R3.006	1to2_Tn5_whole	closed	0	1	debris	105	NA	NA	debris	0	debris	R1.065,R2.049,R3.006,P1.06,P2.04	R1.065,R2.049,R3.006,P1.03,P2.04	0	0	14	38
6769	R1.065,R2.049,R3.007	P1.03	P2.04	P1.06	P2.04	0	0	0	0.290502793	127	179	245	0	0	0	0	0	0	0	0	R1.065	R2.049	R3.007	1to2_Tn5_whole	closed	0	1	debris	127	NA	NA	debris	0	debris	R1.065,R2.049,R3.007,P1.06,P2.04	R1.065,R2.049,R3.007,P1.03,P2.04	0	0	15	48
6770	R1.065,R2.049,R3.009	P1.03	P2.04	P1.06	P2.04	0	0	0	1	0	129	0	0	0	0	0	0	0	0	0	R1.065	R2.049	R3.009	1to2_Tn5_whole	closed	NA	NA	debris	0	NA	NA	debris	0	debris	R1.065,R2.049,R3.009,P1.06,P2.04	R1.065,R2.049,R3.009,P1.03,P2.04	0	0	2	52
6771	R1.065,R2.049,R3.010	P1.03	P2.04	P1.06	P2.04	0	0	0	1	0	108	0	0	0	0	0	0	0	0	0	R1.065	R2.049	R3.010	1to2_Tn5_whole	closed	NA	NA	debris	0	NA	NA	debris	0	debris	R1.065,R2.049,R3.010,P1.06,P2.04	R1.065,R2.049,R3.010,P1.03,P2.04	0	0	0	48
6772	R1.065,R2.049,R3.011	P1.03	P2.04	P1.06	P2.04	0	0	0	0.106557377	109	122	531	0	0	0	0	0	0	0	0	R1.065	R2.049	R3.011	1to2_Tn5_whole	closed	0	1	debris	109	NA	NA	debris	0	debris	R1.065,R2.049,R3.011,P1.06,P2.04	R1.065,R2.049,R3.011,P1.03,P2.04	0	0	5	48
6773	R1.065,R2.049,R3.013	P1.03	P2.04	P1.06	P2.04	0	0	0	0.178694158	239	291	714	0	0	0	0	0	0	0	0	R1.065	R2.049	R3.013	1to2_Tn5_whole	closed	0	1	debris	239	NA	NA	debris	0	debris	R1.065,R2.049,R3.013,P1.06,P2.04	R1.065,R2.049,R3.013,P1.03,P2.04	0	0	5	107
6774	R1.065,R2.049,R3.014	P1.03	P2.04	P1.06	P2.04	0	0	0	0.186206897	118	145	339	0	0	0	0	0	0	0	0	R1.065	R2.049	R3.014	1to2_Tn5_whole	closed	0	1	debris	118	NA	NA	debris	0	debris	R1.065,R2.049,R3.014,P1.06,P2.04	R1.065,R2.049,R3.014,P1.03,P2.04	0	0	28	47
6775	R1.065,R2.049,R3.015	P1.03	P2.04	P1.06	P2.04	0	0	0	1	0	106	0	0	0	0	0	0	0	0	0	R1.065	R2.049	R3.015	1to2_Tn5_whole	closed	NA	NA	debris	0	NA	NA	debris	0	debris	R1.065,R2.049,R3.015,P1.06,P2.04	R1.065,R2.049,R3.015,P1.03,P2.04	0	0	2	37
6776	R1.065,R2.049,R3.018	P1.03	P2.04	P1.06	P2.04	0	0	0	0.165289256	101	121	324	0	0	0	0	0	0	0	0	R1.065	R2.049	R3.018	1to2_Tn5_whole	closed	0	1	debris	101	NA	NA	debris	0	debris	R1.065,R2.049,R3.018,P1.06,P2.04	R1.065,R2.049,R3.018,P1.03,P2.04	0	0	3	27
6777	R1.065,R2.049,R3.019	P1.03	P2.04	P1.06	P2.04	0	0	0	1	0	102	0	0	0	0	0	0	0	0	0	R1.065	R2.049	R3.019	1to2_Tn5_whole	closed	NA	NA	debris	0	NA	NA	debris	0	debris	R1.065,R2.049,R3.019,P1.06,P2.04	R1.065,R2.049,R3.019,P1.03,P2.04	0	0	13	40
6778	R1.065,R2.049,R3.020	P1.03	P2.04	P1.06	P2.04	0	0	0	0.195488722	107	133	294	0	0	0	0	0	0	0	0	R1.065	R2.049	R3.020	1to2_Tn5_whole	closed	0	1	debris	107	NA	NA	debris	0	debris	R1.065,R2.049,R3.020,P1.06,P2.04	R1.065,R2.049,R3.020,P1.03,P2.04	0	0	1	49
6779	R1.065,R2.049,R3.021	P1.03	P2.04	P1.06	P2.04	0	0	0	0.271028037	156	214	320	0	0	0	0	0	0	0	0	R1.065	R2.049	R3.021	1to2_Tn5_whole	closed	0	1	debris	156	NA	NA	debris	0	debris	R1.065,R2.049,R3.021,P1.06,P2.04	R1.065,R2.049,R3.021,P1.03,P2.04	0	0	3	56
6780	R1.065,R2.049,R3.022	P1.03	P2.04	P1.06	P2.04	0	0	0	0.208633094	110	139	285	0	0	0	0	0	0	0	0	R1.065	R2.049	R3.022	1to2_Tn5_whole	closed	0	1	debris	110	NA	NA	debris	0	debris	R1.065,R2.049,R3.022,P1.06,P2.04	R1.065,R2.049,R3.022,P1.03,P2.04	0	0	10	65
6781	R1.065,R2.049,R3.023	P1.03	P2.04	P1.06	P2.04	0	0	0	0.230769231	170	221	402	0	0	0	0	0	0	0	0	R1.065	R2.049	R3.023	1to2_Tn5_whole	closed	0	1	debris	170	NA	NA	debris	0	debris	R1.065,R2.049,R3.023,P1.06,P2.04	R1.065,R2.049,R3.023,P1.03,P2.04	0	0	9	76
6782	R1.065,R2.049,R3.024	P1.03	P2.04	P1.06	P2.04	0	0	0	0.165178571	187	224	601	0	0	0	0	0	0	0	0	R1.065	R2.049	R3.024	1to2_Tn5_whole	closed	0	1	debris	187	NA	NA	debris	0	debris	R1.065,R2.049,R3.024,P1.06,P2.04	R1.065,R2.049,R3.024,P1.03,P2.04	0	0	19	72
6783	R1.065,R2.049,R3.025	P1.03	P2.04	P1.06	P2.04	0	0	0	1	0	106	0	0	0	0	0	0	0	0	0	R1.065	R2.049	R3.025	1to2_Tn5_whole	closed	NA	NA	debris	0	NA	NA	debris	0	debris	R1.065,R2.049,R3.025,P1.06,P2.04	R1.065,R2.049,R3.025,P1.03,P2.04	0	0	5	30
6784	R1.065,R2.049,R3.026	P1.03	P2.04	P1.06	P2.04	103	136	233	0.207865169	179	220	514	0	0	0	0	0	0	0	0	R1.065	R2.049	R3.026	1to2_Tn5_whole	closed	0.156931555	0.843068445	debris	282	NA	NA	debris	0	debris	R1.065,R2.049,R3.026,P1.06,P2.04	R1.065,R2.049,R3.026,P1.03,P2.04	0	0	102	65
6785	R1.065,R2.049,R3.027	P1.03	P2.04	P1.06	P2.04	0	0	0	1	0	114	0	0	0	0	0	0	0	0	0	R1.065	R2.049	R3.027	1to2_Tn5_whole	closed	NA	NA	debris	0	NA	NA	debris	0	debris	R1.065,R2.049,R3.027,P1.06,P2.04	R1.065,R2.049,R3.027,P1.03,P2.04	0	0	1	29
6786	R1.065,R2.049,R3.028	P1.03	P2.04	P1.06	P2.04	0	0	0	0.191358025	131	162	367	0	0	0	0	0	0	0	0	R1.065	R2.049	R3.028	1to2_Tn5_whole	closed	0	1	debris	131	NA	NA	debris	0	debris	R1.065,R2.049,R3.028,P1.06,P2.04	R1.065,R2.049,R3.028,P1.03,P2.04	0	0	6	58
6787	R1.065,R2.049,R3.029	P1.03	P2.04	P1.06	P2.04	0	0	0	0.145348837	147	172	533	0	0	0	0	0	0	0	0	R1.065	R2.049	R3.029	1to2_Tn5_whole	closed	0	1	debris	147	NA	NA	debris	0	debris	R1.065,R2.049,R3.029,P1.06,P2.04	R1.065,R2.049,R3.029,P1.03,P2.04	0	0	7	41
6788	R1.065,R2.049,R3.030	P1.03	P2.04	P1.06	P2.04	0	0	0	1	0	103	0	0	0	0	0	0	0	0	0	R1.065	R2.049	R3.030	1to2_Tn5_whole	closed	NA	NA	debris	0	NA	NA	debris	0	debris	R1.065,R2.049,R3.030,P1.06,P2.04	R1.065,R2.049,R3.030,P1.03,P2.04	0	0	20	35
6789	R1.065,R2.049,R3.031	P1.03	P2.04	P1.06	P2.04	0	0	0	0.230434783	177	230	419	0	0	0	0	0	0	0	0	R1.065	R2.049	R3.031	1to2_Tn5_whole	closed	0	1	debris	177	NA	NA	debris	0	debris	R1.065,R2.049,R3.031,P1.06,P2.04	R1.065,R2.049,R3.031,P1.03,P2.04	0	0	1	84
6790	R1.065,R2.049,R3.032	P1.03	P2.04	P1.06	P2.04	0	0	0	1	0	126	0	0	0	0	0	0	0	0	0	R1.065	R2.049	R3.032	1to2_Tn5_whole	closed	NA	NA	debris	0	NA	NA	debris	0	debris	R1.065,R2.049,R3.032,P1.06,P2.04	R1.065,R2.049,R3.032,P1.03,P2.04	0	0	4	47
6791	R1.065,R2.049,R3.033	P1.03	P2.04	P1.06	P2.04	0	0	0	0.217391304	162	207	404	0	0	0	0	0	0	0	0	R1.065	R2.049	R3.033	1to2_Tn5_whole	closed	0	1	debris	162	NA	NA	debris	0	debris	R1.065,R2.049,R3.033,P1.06,P2.04	R1.065,R2.049,R3.033,P1.03,P2.04	0	0	44	92
6792	R1.065,R2.049,R3.034	P1.03	P2.04	P1.06	P2.04	0	0	0	0.149758454	176	207	620	0	0	0	0	0	0	0	0	R1.065	R2.049	R3.034	1to2_Tn5_whole	closed	0	1	debris	176	NA	NA	debris	0	debris	R1.065,R2.049,R3.034,P1.06,P2.04	R1.065,R2.049,R3.034,P1.03,P2.04	0	0	3	66
6793	R1.065,R2.049,R3.035	P1.03	P2.04	P1.06	P2.04	0	0	0	1	0	113	0	0	0	0	0	0	0	0	0	R1.065	R2.049	R3.035	1to2_Tn5_whole	closed	NA	NA	debris	0	NA	NA	debris	0	debris	R1.065,R2.049,R3.035,P1.06,P2.04	R1.065,R2.049,R3.035,P1.03,P2.04	0	0	9	36
6794	R1.065,R2.049,R3.036	P1.03	P2.04	P1.06	P2.04	0	0	0	1	0	106	0	0	0	0	0	0	0	0	0	R1.065	R2.049	R3.036	1to2_Tn5_whole	closed	NA	NA	debris	0	NA	NA	debris	0	debris	R1.065,R2.049,R3.036,P1.06,P2.04	R1.065,R2.049,R3.036,P1.03,P2.04	0	0	0	41
6795	R1.065,R2.049,R3.037	P1.03	P2.04	P1.06	P2.04	0	0	0	0.2303207	264	343	625	0	0	0	0	0	0	0	0	R1.065	R2.049	R3.037	1to2_Tn5_whole	closed	0	1	debris	264	NA	NA	debris	0	debris	R1.065,R2.049,R3.037,P1.06,P2.04	R1.065,R2.049,R3.037,P1.03,P2.04	0	0	39	116
6796	R1.065,R2.049,R3.038	P1.03	P2.04	P1.06	P2.04	0	0	0	0.187878788	134	165	382	0	0	0	0	0	0	0	0	R1.065	R2.049	R3.038	1to2_Tn5_whole	closed	0	1	debris	134	NA	NA	debris	0	debris	R1.065,R2.049,R3.038,P1.06,P2.04	R1.065,R2.049,R3.038,P1.03,P2.04	0	0	34	65
6797	R1.065,R2.049,R3.039	P1.03	P2.04	P1.06	P2.04	0	0	0	0.279220779	111	154	222	0	0	0	0	0	0	0	0	R1.065	R2.049	R3.039	1to2_Tn5_whole	closed	0	1	debris	111	NA	NA	debris	0	debris	R1.065,R2.049,R3.039,P1.06,P2.04	R1.065,R2.049,R3.039,P1.03,P2.04	0	0	14	57
6798	R1.065,R2.049,R3.041	P1.03	P2.04	P1.06	P2.04	0	0	0	1	0	110	0	0	0	0	0	0	0	0	0	R1.065	R2.049	R3.041	1to2_Tn5_whole	closed	NA	NA	debris	0	NA	NA	debris	0	debris	R1.065,R2.049,R3.041,P1.06,P2.04	R1.065,R2.049,R3.041,P1.03,P2.04	0	0	1	21
6799	R1.065,R2.049,R3.042	P1.03	P2.04	P1.06	P2.04	0	0	0	0.148514851	258	303	916	0	0	0	0	0	0	0	0	R1.065	R2.049	R3.042	1to2_Tn5_whole	closed	0	1	debris	258	NA	NA	debris	0	debris	R1.065,R2.049,R3.042,P1.06,P2.04	R1.065,R2.049,R3.042,P1.03,P2.04	0	0	9	96
6800	R1.065,R2.049,R3.043	P1.03	P2.04	P1.06	P2.04	0	0	0	0.15339233	287	339	989	0	0	0	0	0	0	0	0	R1.065	R2.049	R3.043	1to2_Tn5_whole	closed	0	1	debris	287	NA	NA	debris	0	debris	R1.065,R2.049,R3.043,P1.06,P2.04	R1.065,R2.049,R3.043,P1.03,P2.04	0	0	8	126
6801	R1.065,R2.049,R3.044	P1.03	P2.04	P1.06	P2.04	0	0	0	0.147540984	104	122	372	0	0	0	0	0	0	0	0	R1.065	R2.049	R3.044	1to2_Tn5_whole	closed	0	1	debris	104	NA	NA	debris	0	debris	R1.065,R2.049,R3.044,P1.06,P2.04	R1.065,R2.049,R3.044,P1.03,P2.04	0	0	7	40
6802	R1.065,R2.049,R3.045	P1.03	P2.04	P1.06	P2.04	0	0	0	0.227272727	119	154	285	0	0	0	0	0	0	0	0	R1.065	R2.049	R3.045	1to2_Tn5_whole	closed	0	1	debris	119	NA	NA	debris	0	debris	R1.065,R2.049,R3.045,P1.06,P2.04	R1.065,R2.049,R3.045,P1.03,P2.04	0	0	3	41
6803	R1.065,R2.049,R3.046	P1.03	P2.04	P1.06	P2.04	0	0	0	0.214285714	154	196	389	0	0	0	0	0	0	0	0	R1.065	R2.049	R3.046	1to2_Tn5_whole	closed	0	1	debris	154	NA	NA	debris	0	debris	R1.065,R2.049,R3.046,P1.06,P2.04	R1.065,R2.049,R3.046,P1.03,P2.04	0	0	15	71
6804	R1.065,R2.049,R3.047	P1.03	P2.04	P1.06	P2.04	0	0	0	1	0	115	0	0	0	0	0	0	0	0	0	R1.065	R2.049	R3.047	1to2_Tn5_whole	closed	NA	NA	debris	0	NA	NA	debris	0	debris	R1.065,R2.049,R3.047,P1.06,P2.04	R1.065,R2.049,R3.047,P1.03,P2.04	0	0	4	34
6805	R1.065,R2.049,R3.048	P1.03	P2.04	P1.06	P2.04	0	0	0	0.206422018	173	218	453	0	0	0	0	0	0	0	0	R1.065	R2.049	R3.048	1to2_Tn5_whole	closed	0	1	debris	173	NA	NA	debris	0	debris	R1.065,R2.049,R3.048,P1.06,P2.04	R1.065,R2.049,R3.048,P1.03,P2.04	0	0	48	79
6806	R1.065,R2.049,R3.050	P1.03	P2.04	P1.06	P2.04	0	0	0	0.11440678	209	236	951	0	0	0	0	0	0	0	0	R1.065	R2.049	R3.050	1to2_Tn5_whole	closed	0	1	debris	209	NA	NA	debris	0	debris	R1.065,R2.049,R3.050,P1.06,P2.04	R1.065,R2.049,R3.050,P1.03,P2.04	0	0	49	114
6807	R1.065,R2.049,R3.052	P1.03	P2.04	P1.06	P2.04	0	0	0	0.164383562	122	146	394	0	0	0	0	0	0	0	0	R1.065	R2.049	R3.052	1to2_Tn5_whole	closed	0	1	debris	122	NA	NA	debris	0	debris	R1.065,R2.049,R3.052,P1.06,P2.04	R1.065,R2.049,R3.052,P1.03,P2.04	0	0	0	58
6808	R1.065,R2.049,R3.053	P1.03	P2.04	P1.06	P2.04	0	0	0	0.153846154	132	156	454	0	0	0	0	0	0	0	0	R1.065	R2.049	R3.053	1to2_Tn5_whole	closed	0	1	debris	132	NA	NA	debris	0	debris	R1.065,R2.049,R3.053,P1.06,P2.04	R1.065,R2.049,R3.053,P1.03,P2.04	0	0	7	73
6809	R1.065,R2.049,R3.054	P1.03	P2.04	P1.06	P2.04	0	0	0	1	0	114	0	0	0	0	0	0	0	0	0	R1.065	R2.049	R3.054	1to2_Tn5_whole	closed	NA	NA	debris	0	NA	NA	debris	0	debris	R1.065,R2.049,R3.054,P1.06,P2.04	R1.065,R2.049,R3.054,P1.03,P2.04	0	0	3	20
6810	R1.065,R2.049,R3.055	P1.03	P2.04	P1.06	P2.04	0	0	0	0.19047619	102	126	287	0	0	0	0	0	0	0	0	R1.065	R2.049	R3.055	1to2_Tn5_whole	closed	0	1	debris	102	NA	NA	debris	0	debris	R1.065,R2.049,R3.055,P1.06,P2.04	R1.065,R2.049,R3.055,P1.03,P2.04	0	0	44	64
6811	R1.065,R2.049,R3.056	P1.03	P2.04	P1.06	P2.04	0	0	0	0.109289617	163	183	775	0	0	0	0	0	0	0	0	R1.065	R2.049	R3.056	1to2_Tn5_whole	closed	0	1	debris	163	NA	NA	debris	0	debris	R1.065,R2.049,R3.056,P1.06,P2.04	R1.065,R2.049,R3.056,P1.03,P2.04	0	0	6	69
6812	R1.065,R2.049,R3.057	P1.03	P2.04	P1.06	P2.04	0	0	0	0.169811321	176	212	551	0	0	0	0	0	0	0	0	R1.065	R2.049	R3.057	1to2_Tn5_whole	closed	0	1	debris	176	NA	NA	debris	0	debris	R1.065,R2.049,R3.057,P1.06,P2.04	R1.065,R2.049,R3.057,P1.03,P2.04	0	0	44	59
6813	R1.065,R2.049,R3.058	P1.03	P2.04	P1.06	P2.04	0	0	0	0.197424893	187	233	510	0	0	0	0	0	0	0	0	R1.065	R2.049	R3.058	1to2_Tn5_whole	closed	0	1	debris	187	NA	NA	debris	0	debris	R1.065,R2.049,R3.058,P1.06,P2.04	R1.065,R2.049,R3.058,P1.03,P2.04	0	0	0	83
6814	R1.065,R2.049,R3.059	P1.03	P2.04	P1.06	P2.04	0	0	0	0.213592233	162	206	411	0	0	0	0	0	0	0	0	R1.065	R2.049	R3.059	1to2_Tn5_whole	closed	0	1	debris	162	NA	NA	debris	0	debris	R1.065,R2.049,R3.059,P1.06,P2.04	R1.065,R2.049,R3.059,P1.03,P2.04	0	0	7	64
6815	R1.065,R2.049,R3.060	P1.03	P2.04	P1.06	P2.04	0	0	0	0.165067179	435	521	1399	0	0	0	0	0	0	0	0	R1.065	R2.049	R3.060	1to2_Tn5_whole	closed	0	1	debris	435	NA	NA	debris	0	debris	R1.065,R2.049,R3.060,P1.06,P2.04	R1.065,R2.049,R3.060,P1.03,P2.04	0	0	29	191
6816	R1.065,R2.049,R3.061	P1.03	P2.04	P1.06	P2.04	0	0	0	0.185714286	114	140	329	0	0	0	0	0	0	0	0	R1.065	R2.049	R3.061	1to2_Tn5_whole	closed	0	1	debris	114	NA	NA	debris	0	debris	R1.065,R2.049,R3.061,P1.06,P2.04	R1.065,R2.049,R3.061,P1.03,P2.04	0	0	2	51
6817	R1.065,R2.049,R3.062	P1.03	P2.04	P1.06	P2.04	0	0	0	1	0	136	0	0	0	0	0	0	0	0	0	R1.065	R2.049	R3.062	1to2_Tn5_whole	closed	NA	NA	debris	0	NA	NA	debris	0	debris	R1.065,R2.049,R3.062,P1.06,P2.04	R1.065,R2.049,R3.062,P1.03,P2.04	0	0	5	33
6818	R1.065,R2.049,R3.063	P1.03	P2.04	P1.06	P2.04	0	0	0	0.097938144	175	194	925	0	0	0	0	0	0	0	0	R1.065	R2.049	R3.063	1to2_Tn5_whole	closed	0	1	debris	175	NA	NA	debris	0	debris	R1.065,R2.049,R3.063,P1.06,P2.04	R1.065,R2.049,R3.063,P1.03,P2.04	0	0	24	90
6819	R1.065,R2.049,R3.064	P1.03	P2.04	P1.06	P2.04	0	0	0	0.1796875	105	128	312	0	0	0	0	0	0	0	0	R1.065	R2.049	R3.064	1to2_Tn5_whole	closed	0	1	debris	105	NA	NA	debris	0	debris	R1.065,R2.049,R3.064,P1.06,P2.04	R1.065,R2.049,R3.064,P1.03,P2.04	0	0	4	52
6820	R1.065,R2.049,R3.065	P1.03	P2.04	P1.06	P2.04	0	0	0	0.123076923	171	195	726	0	0	0	0	0	0	0	0	R1.065	R2.049	R3.065	1to2_Tn5_whole	closed	0	1	debris	171	NA	NA	debris	0	debris	R1.065,R2.049,R3.065,P1.06,P2.04	R1.065,R2.049,R3.065,P1.03,P2.04	0	0	4	79
6821	R1.065,R2.049,R3.066	P1.03	P2.04	P1.06	P2.04	0	0	0	0.19047619	119	147	335	0	0	0	0	0	0	0	0	R1.065	R2.049	R3.066	1to2_Tn5_whole	closed	0	1	debris	119	NA	NA	debris	0	debris	R1.065,R2.049,R3.066,P1.06,P2.04	R1.065,R2.049,R3.066,P1.03,P2.04	0	0	44	64
6822	R1.065,R2.049,R3.067	P1.03	P2.04	P1.06	P2.04	0	0	0	0.278606965	290	402	580	0	0	0	0	0	0	0	0	R1.065	R2.049	R3.067	1to2_Tn5_whole	closed	0	1	debris	290	NA	NA	debris	0	debris	R1.065,R2.049,R3.067,P1.06,P2.04	R1.065,R2.049,R3.067,P1.03,P2.04	0	0	0	142
6823	R1.065,R2.049,R3.069	P1.03	P2.04	P1.06	P2.04	0	0	0	0.155555556	114	135	388	0	0	0	0	0	0	0	0	R1.065	R2.049	R3.069	1to2_Tn5_whole	closed	0	1	debris	114	NA	NA	debris	0	debris	R1.065,R2.049,R3.069,P1.06,P2.04	R1.065,R2.049,R3.069,P1.03,P2.04	0	0	4	46
6824	R1.065,R2.049,R3.070	P1.03	P2.04	P1.06	P2.04	0	0	0	0.16091954	146	174	481	0	0	0	0	0	0	0	0	R1.065	R2.049	R3.070	1to2_Tn5_whole	closed	0	1	debris	146	NA	NA	debris	0	debris	R1.065,R2.049,R3.070,P1.06,P2.04	R1.065,R2.049,R3.070,P1.03,P2.04	0	0	1	68
6825	R1.065,R2.049,R3.071	P1.03	P2.04	P1.06	P2.04	0	0	0	0.239263804	124	163	284	0	0	0	0	0	0	0	0	R1.065	R2.049	R3.071	1to2_Tn5_whole	closed	0	1	debris	124	NA	NA	debris	0	debris	R1.065,R2.049,R3.071,P1.06,P2.04	R1.065,R2.049,R3.071,P1.03,P2.04	0	0	2	66
6826	R1.065,R2.049,R3.072	P1.03	P2.04	P1.06	P2.04	0	0	0	1	0	128	0	0	0	0	0	0	0	0	0	R1.065	R2.049	R3.072	1to2_Tn5_whole	closed	NA	NA	debris	0	NA	NA	debris	0	debris	R1.065,R2.049,R3.072,P1.06,P2.04	R1.065,R2.049,R3.072,P1.03,P2.04	0	0	1	47
6827	R1.065,R2.049,R3.073	P1.03	P2.04	P1.06	P2.04	0	0	0	1	0	111	0	0	0	0	0	0	0	0	0	R1.065	R2.049	R3.073	1to2_Tn5_whole	closed	NA	NA	debris	0	NA	NA	debris	0	debris	R1.065,R2.049,R3.073,P1.06,P2.04	R1.065,R2.049,R3.073,P1.03,P2.04	0	0	2	39
6828	R1.065,R2.049,R3.074	P1.03	P2.04	P1.06	P2.04	0	0	0	1	0	114	0	0	0	0	0	0	0	0	0	R1.065	R2.049	R3.074	1to2_Tn5_whole	closed	NA	NA	debris	0	NA	NA	debris	0	debris	R1.065,R2.049,R3.074,P1.06,P2.04	R1.065,R2.049,R3.074,P1.03,P2.04	0	0	7	39
6829	R1.065,R2.049,R3.075	P1.03	P2.04	P1.06	P2.04	0	113	0	0.581986143	181	320	251	0	0	0	0	0	0	0	0	R1.065	R2.049	R3.075	1to2_Tn5_whole	closed	0	1	debris	181	NA	NA	debris	0	debris	R1.065,R2.049,R3.075,P1.06,P2.04	R1.065,R2.049,R3.075,P1.03,P2.04	0	0	43	91
6830	R1.065,R2.049,R3.077	P1.03	P2.04	P1.06	P2.04	0	0	0	0.152631579	161	190	557	0	0	0	0	0	0	0	0	R1.065	R2.049	R3.077	1to2_Tn5_whole	closed	0	1	debris	161	NA	NA	debris	0	debris	R1.065,R2.049,R3.077,P1.06,P2.04	R1.065,R2.049,R3.077,P1.03,P2.04	0	0	6	79
6831	R1.065,R2.049,R3.078	P1.03	P2.04	P1.06	P2.04	0	0	0	1	0	106	0	0	0	0	0	0	0	0	0	R1.065	R2.049	R3.078	1to2_Tn5_whole	closed	NA	NA	debris	0	NA	NA	debris	0	debris	R1.065,R2.049,R3.078,P1.06,P2.04	R1.065,R2.049,R3.078,P1.03,P2.04	0	0	3	47
6832	R1.065,R2.049,R3.079	P1.03	P2.04	P1.06	P2.04	0	0	0	0.113043478	102	115	470	0	0	0	0	0	0	0	0	R1.065	R2.049	R3.079	1to2_Tn5_whole	closed	0	1	debris	102	NA	NA	debris	0	debris	R1.065,R2.049,R3.079,P1.06,P2.04	R1.065,R2.049,R3.079,P1.03,P2.04	0	0	0	59
6833	R1.065,R2.049,R3.081	P1.03	P2.04	P1.06	P2.04	0	0	0	0.211206897	183	232	469	0	0	0	0	0	0	0	0	R1.065	R2.049	R3.081	1to2_Tn5_whole	closed	0	1	debris	183	NA	NA	debris	0	debris	R1.065,R2.049,R3.081,P1.06,P2.04	R1.065,R2.049,R3.081,P1.03,P2.04	0	0	6	82
6834	R1.065,R2.049,R3.082	P1.03	P2.04	P1.06	P2.04	0	0	0	1	0	117	0	0	0	0	0	0	0	0	0	R1.065	R2.049	R3.082	1to2_Tn5_whole	closed	NA	NA	debris	0	NA	NA	debris	0	debris	R1.065,R2.049,R3.082,P1.06,P2.04	R1.065,R2.049,R3.082,P1.03,P2.04	0	0	6	40
6835	R1.065,R2.049,R3.083	P1.03	P2.04	P1.06	P2.04	0	0	0	0.227488152	163	211	390	0	0	0	0	0	0	0	0	R1.065	R2.049	R3.083	1to2_Tn5_whole	closed	0	1	debris	163	NA	NA	debris	0	debris	R1.065,R2.049,R3.083,P1.06,P2.04	R1.065,R2.049,R3.083,P1.03,P2.04	0	0	39	71
6836	R1.065,R2.049,R3.084	P1.03	P2.04	P1.06	P2.04	0	0	0	0.182320442	148	181	434	0	0	0	0	0	0	0	0	R1.065	R2.049	R3.084	1to2_Tn5_whole	closed	0	1	debris	148	NA	NA	debris	0	debris	R1.065,R2.049,R3.084,P1.06,P2.04	R1.065,R2.049,R3.084,P1.03,P2.04	0	0	5	62
6837	R1.065,R2.049,R3.085	P1.03	P2.04	P1.06	P2.04	20352	30349	35269	0.612208794	1287399	3341958	1423454	2392	5396	2799	9391	17605	12373	0.487717925	15044	R1.065	R2.049	R3.085	1to2_Tn5_whole	closed	0.005087939	0.994912061	mouse	1307751	0.144969386	0.855030614	mouse	11783	mouse	R1.065,R2.049,R3.085,P1.06,P2.04	R1.065,R2.049,R3.085,P1.03,P2.04	1608	2420	18947	472475
6838	R1.065,R2.049,R3.086	P1.03	P2.04	P1.06	P2.04	0	0	0	0.5	288	576	361	0	0	0	0	0	0	0	0	R1.065	R2.049	R3.086	1to2_Tn5_whole	closed	0	1	debris	288	NA	NA	debris	0	debris	R1.065,R2.049,R3.086,P1.06,P2.04	R1.065,R2.049,R3.086,P1.03,P2.04	0	0	9	91
6839	R1.065,R2.049,R3.087	P1.03	P2.04	P1.06	P2.04	0	0	0	0.19858156	113	141	306	0	0	0	0	0	0	0	0	R1.065	R2.049	R3.087	1to2_Tn5_whole	closed	0	1	debris	113	NA	NA	debris	0	debris	R1.065,R2.049,R3.087,P1.06,P2.04	R1.065,R2.049,R3.087,P1.03,P2.04	0	0	10	41
6840	R1.065,R2.049,R3.088	P1.03	P2.04	P1.06	P2.04	0	0	0	0.137777778	194	225	740	0	0	0	0	0	0	0	0	R1.065	R2.049	R3.088	1to2_Tn5_whole	closed	0	1	debris	194	NA	NA	debris	0	debris	R1.065,R2.049,R3.088,P1.06,P2.04	R1.065,R2.049,R3.088,P1.03,P2.04	0	0	4	85
6841	R1.065,R2.049,R3.090	P1.03	P2.04	P1.06	P2.04	0	0	0	0.186170213	153	188	440	0	0	0	0	0	0	0	0	R1.065	R2.049	R3.090	1to2_Tn5_whole	closed	0	1	debris	153	NA	NA	debris	0	debris	R1.065,R2.049,R3.090,P1.06,P2.04	R1.065,R2.049,R3.090,P1.03,P2.04	0	0	41	85
6842	R1.065,R2.049,R3.091	P1.03	P2.04	P1.06	P2.04	0	0	0	1	0	123	0	0	0	0	0	0	0	0	0	R1.065	R2.049	R3.091	1to2_Tn5_whole	closed	NA	NA	debris	0	NA	NA	debris	0	debris	R1.065,R2.049,R3.091,P1.06,P2.04	R1.065,R2.049,R3.091,P1.03,P2.04	0	0	6	37
6843	R1.065,R2.049,R3.092	P1.03	P2.04	P1.06	P2.04	0	0	0	0.222222222	105	135	257	0	0	0	0	0	0	0	0	R1.065	R2.049	R3.092	1to2_Tn5_whole	closed	0	1	debris	105	NA	NA	debris	0	debris	R1.065,R2.049,R3.092,P1.06,P2.04	R1.065,R2.049,R3.092,P1.03,P2.04	0	0	24	35
6844	R1.065,R2.049,R3.094	P1.03	P2.04	P1.06	P2.04	0	0	0	1	0	139	0	0	0	0	0	0	0	0	0	R1.065	R2.049	R3.094	1to2_Tn5_whole	closed	NA	NA	debris	0	NA	NA	debris	0	debris	R1.065,R2.049,R3.094,P1.06,P2.04	R1.065,R2.049,R3.094,P1.03,P2.04	0	0	2	36
6845	R1.065,R2.049,R3.095	P1.03	P2.04	P1.06	P2.04	0	0	0	0.186666667	122	150	350	0	0	0	0	0	0	0	0	R1.065	R2.049	R3.095	1to2_Tn5_whole	closed	0	1	debris	122	NA	NA	debris	0	debris	R1.065,R2.049,R3.095,P1.06,P2.04	R1.065,R2.049,R3.095,P1.03,P2.04	0	0	0	38
6846	R1.065,R2.050,R3.034	P1.03	P2.04	P1.06	P2.04	0	133	0	1	0	0	0	0	0	0	0	0	0	0	0	R1.065	R2.050	R3.034	1to2_Tn5_whole	closed	NA	NA	debris	0	NA	NA	debris	0	debris	R1.065,R2.050,R3.034,P1.06,P2.04	R1.065,R2.050,R3.034,P1.03,P2.04	0	0	22	7
6847	R1.065,R2.050,R3.042	P1.03	P2.04	P1.06	P2.04	450	584	1069	0.302228412	552	852	905	0	0	0	0	0	0	0	0	R1.065	R2.050	R3.042	1to2_Tn5_whole	closed	0.208683042	0.791316958	debris	1002	NA	NA	debris	0	debris	R1.065,R2.050,R3.042,P1.06,P2.04	R1.065,R2.050,R3.042,P1.03,P2.04	0	0	337	278
6848	R1.065,R2.050,R3.044	P1.03	P2.04	P1.06	P2.04	0	0	0	1	0	104	0	0	0	0	0	0	0	0	0	R1.065	R2.050	R3.044	1to2_Tn5_whole	closed	NA	NA	debris	0	NA	NA	debris	0	debris	R1.065,R2.050,R3.044,P1.06,P2.04	R1.065,R2.050,R3.044,P1.03,P2.04	0	0	35	24
6849	R1.065,R2.050,R3.046	P1.03	P2.04	P1.06	P2.04	109	145	241	0.235915493	108	139	263	0	0	0	0	0	0	0	0	R1.065	R2.050	R3.046	1to2_Tn5_whole	closed	0.246129104	0.753870896	debris	217	NA	NA	debris	0	debris	R1.065,R2.050,R3.046,P1.06,P2.04	R1.065,R2.050,R3.046,P1.03,P2.04	0	0	82	51
6850	R1.065,R2.050,R3.050	P1.03	P2.04	P1.06	P2.04	0	105	0	1	0	0	0	0	0	0	0	0	0	0	0	R1.065	R2.050	R3.050	1to2_Tn5_whole	closed	NA	NA	debris	0	NA	NA	debris	0	debris	R1.065,R2.050,R3.050,P1.06,P2.04	R1.065,R2.050,R3.050,P1.03,P2.04	0	0	66	13
6851	R1.065,R2.050,R3.056	P1.03	P2.04	P1.06	P2.04	0	125	0	1	0	111	0	0	0	0	0	0	0	0	0	R1.065	R2.050	R3.056	1to2_Tn5_whole	closed	NA	NA	debris	0	NA	NA	debris	0	debris	R1.065,R2.050,R3.056,P1.06,P2.04	R1.065,R2.050,R3.056,P1.03,P2.04	0	0	66	40
6852	R1.065,R2.050,R3.081	P1.03	P2.04	P1.06	P2.04	141	178	367	0.188679245	117	140	378	0	0	0	0	0	0	0	0	R1.065	R2.050	R3.081	1to2_Tn5_whole	closed	0.280497413	0.719502587	debris	258	NA	NA	debris	0	debris	R1.065,R2.050,R3.081,P1.06,P2.04	R1.065,R2.050,R3.081,P1.03,P2.04	0	0	126	52
6853	R1.065,R2.050,R3.083	P1.03	P2.04	P1.06	P2.04	147	411	159	0.638297872	176	482	191	0	0	0	0	0	0	0	0	R1.065	R2.050	R3.083	1to2_Tn5_whole	closed	0.212715686	0.787284314	debris	323	NA	NA	debris	0	debris	R1.065,R2.050,R3.083,P1.06,P2.04	R1.065,R2.050,R3.083,P1.03,P2.04	0	0	94	57
6854	R1.065,R2.050,R3.085	P1.03	P2.04	P1.06	P2.04	0	0	0	1	0	204	0	0	0	0	0	0	0	0	0	R1.065	R2.050	R3.085	1to2_Tn5_whole	closed	NA	NA	debris	0	NA	NA	debris	0	debris	R1.065,R2.050,R3.085,P1.06,P2.04	R1.065,R2.050,R3.085,P1.03,P2.04	0	0	106	53
6855	R1.065,R2.051,R3.022	P1.03	P2.04	P1.06	P2.04	111	147	249	0.195652174	111	129	418	0	0	0	0	0	0	0	0	R1.065	R2.051	R3.022	1to2_Tn5_whole	closed	0.244422962	0.755577038	debris	222	NA	NA	debris	0	debris	R1.065,R2.051,R3.022,P1.06,P2.04	R1.065,R2.051,R3.022,P1.03,P2.04	0	0	70	54
6856	R1.065,R2.051,R3.054	P1.03	P2.04	P1.06	P2.04	117	164	228	0.267326733	105	139	236	0	0	0	0	0	0	0	0	R1.065	R2.051	R3.054	1to2_Tn5_whole	closed	0.264955727	0.735044273	debris	222	NA	NA	debris	0	debris	R1.065,R2.051,R3.054,P1.06,P2.04	R1.065,R2.051,R3.054,P1.03,P2.04	0	0	89	62
6857	R1.065,R2.051,R3.067	P1.03	P2.04	P1.06	P2.04	0	183	0	1	0	196	0	0	0	0	0	0	0	0	0	R1.065	R2.051	R3.067	1to2_Tn5_whole	closed	NA	NA	debris	0	NA	NA	debris	0	debris	R1.065,R2.051,R3.067,P1.06,P2.04	R1.065,R2.051,R3.067,P1.03,P2.04	0	0	32	33
6858	R1.065,R2.051,R3.074	P1.03	P2.04	P1.06	P2.04	0	114	0	1	0	0	0	0	0	0	0	0	0	0	0	R1.065	R2.051	R3.074	1to2_Tn5_whole	closed	NA	NA	debris	0	NA	NA	debris	0	debris	R1.065,R2.051,R3.074,P1.06,P2.04	R1.065,R2.051,R3.074,P1.03,P2.04	0	0	63	18
6859	R1.065,R2.051,R3.085	P1.03	P2.04	P1.06	P2.04	0	0	0	1	0	105	0	0	0	0	0	0	0	0	0	R1.065	R2.051	R3.085	1to2_Tn5_whole	closed	NA	NA	debris	0	NA	NA	debris	0	debris	R1.065,R2.051,R3.085,P1.06,P2.04	R1.065,R2.051,R3.085,P1.03,P2.04	0	0	13	14
6860	R1.065,R2.052,R3.004	P1.03	P2.04	P1.06	P2.04	138	187	291	0.262032086	0	0	0	0	0	0	0	0	0	0	0	R1.065	R2.052	R3.004	1to2_Tn5_whole	closed	1	0	debris	138	NA	NA	debris	0	debris	R1.065,R2.052,R3.004,P1.06,P2.04	R1.065,R2.052,R3.004,P1.03,P2.04	0	0	90	3
6861	R1.065,R2.052,R3.006	P1.03	P2.04	P1.06	P2.04	442	713	681	0.334352701	211	268	537	0	0	0	0	0	0	0	0	R1.065	R2.052	R3.006	1to2_Tn5_whole	closed	0.403926795	0.596073205	debris	653	NA	NA	debris	0	debris	R1.065,R2.052,R3.006,P1.06,P2.04	R1.065,R2.052,R3.006,P1.03,P2.04	0	0	397	103
6862	R1.065,R2.052,R3.007	P1.03	P2.04	P1.06	P2.04	0	110	0	1	0	0	0	0	0	0	0	0	0	0	0	R1.065	R2.052	R3.007	1to2_Tn5_whole	closed	NA	NA	debris	0	NA	NA	debris	0	debris	R1.065,R2.052,R3.007,P1.06,P2.04	R1.065,R2.052,R3.007,P1.03,P2.04	0	0	56	2
6863	R1.065,R2.052,R3.011	P1.03	P2.04	P1.06	P2.04	128	164	317	0.219512195	0	0	0	0	0	0	0	0	0	0	0	R1.065	R2.052	R3.011	1to2_Tn5_whole	closed	1	0	debris	128	NA	NA	debris	0	debris	R1.065,R2.052,R3.011,P1.06,P2.04	R1.065,R2.052,R3.011,P1.03,P2.04	0	0	87	38
6864	R1.065,R2.052,R3.013	P1.03	P2.04	P1.06	P2.04	113	147	267	0.231292517	0	0	0	0	0	0	0	0	0	0	0	R1.065	R2.052	R3.013	1to2_Tn5_whole	closed	1	0	debris	113	NA	NA	debris	0	debris	R1.065,R2.052,R3.013,P1.06,P2.04	R1.065,R2.052,R3.013,P1.03,P2.04	0	0	70	2
6865	R1.065,R2.052,R3.019	P1.03	P2.04	P1.06	P2.04	0	107	0	1	0	0	0	0	0	0	0	0	0	0	0	R1.065	R2.052	R3.019	1to2_Tn5_whole	closed	NA	NA	debris	0	NA	NA	debris	0	debris	R1.065,R2.052,R3.019,P1.06,P2.04	R1.065,R2.052,R3.019,P1.03,P2.04	0	0	56	3
6866	R1.065,R2.052,R3.021	P1.03	P2.04	P1.06	P2.04	0	111	0	1	0	0	0	0	0	0	0	0	0	0	0	R1.065	R2.052	R3.021	1to2_Tn5_whole	closed	NA	NA	debris	0	NA	NA	debris	0	debris	R1.065,R2.052,R3.021,P1.06,P2.04	R1.065,R2.052,R3.021,P1.03,P2.04	0	0	45	2
6867	R1.065,R2.052,R3.022	P1.03	P2.04	P1.06	P2.04	0	142	0	1	0	0	0	0	0	0	0	0	0	0	0	R1.065	R2.052	R3.022	1to2_Tn5_whole	closed	NA	NA	debris	0	NA	NA	debris	0	debris	R1.065,R2.052,R3.022,P1.06,P2.04	R1.065,R2.052,R3.022,P1.03,P2.04	0	0	44	1
6868	R1.065,R2.052,R3.023	P1.03	P2.04	P1.06	P2.04	0	151	0	1	0	0	0	0	0	0	0	0	0	0	0	R1.065	R2.052	R3.023	1to2_Tn5_whole	closed	NA	NA	debris	0	NA	NA	debris	0	debris	R1.065,R2.052,R3.023,P1.06,P2.04	R1.065,R2.052,R3.023,P1.03,P2.04	0	0	67	3
6869	R1.065,R2.052,R3.024	P1.03	P2.04	P1.06	P2.04	0	116	0	1	0	0	0	0	0	0	0	0	0	0	0	R1.065	R2.052	R3.024	1to2_Tn5_whole	closed	NA	NA	debris	0	NA	NA	debris	0	debris	R1.065,R2.052,R3.024,P1.06,P2.04	R1.065,R2.052,R3.024,P1.03,P2.04	0	0	86	0
6870	R1.065,R2.052,R3.028	P1.03	P2.04	P1.06	P2.04	151	223	266	0.322869955	0	0	0	0	0	0	0	0	0	0	0	R1.065	R2.052	R3.028	1to2_Tn5_whole	closed	1	0	debris	151	NA	NA	debris	0	debris	R1.065,R2.052,R3.028,P1.06,P2.04	R1.065,R2.052,R3.028,P1.03,P2.04	0	0	119	42
6871	R1.065,R2.052,R3.029	P1.03	P2.04	P1.06	P2.04	0	108	0	1	0	0	0	0	0	0	0	0	0	0	0	R1.065	R2.052	R3.029	1to2_Tn5_whole	closed	NA	NA	debris	0	NA	NA	debris	0	debris	R1.065,R2.052,R3.029,P1.06,P2.04	R1.065,R2.052,R3.029,P1.03,P2.04	0	0	44	11
6872	R1.065,R2.052,R3.031	P1.03	P2.04	P1.06	P2.04	0	142	0	1	0	0	0	0	0	0	0	0	0	0	0	R1.065	R2.052	R3.031	1to2_Tn5_whole	closed	NA	NA	debris	0	NA	NA	debris	0	debris	R1.065,R2.052,R3.031,P1.06,P2.04	R1.065,R2.052,R3.031,P1.03,P2.04	0	0	70	4
6873	R1.065,R2.052,R3.034	P1.03	P2.04	P1.06	P2.04	110	159	202	0.308176101	0	0	0	0	0	0	0	0	0	0	0	R1.065	R2.052	R3.034	1to2_Tn5_whole	closed	1	0	debris	110	NA	NA	debris	0	debris	R1.065,R2.052,R3.034,P1.06,P2.04	R1.065,R2.052,R3.034,P1.03,P2.04	0	0	63	3
6874	R1.065,R2.052,R3.037	P1.03	P2.04	P1.06	P2.04	115	156	242	0.262820513	0	0	0	0	0	0	0	0	0	0	0	R1.065	R2.052	R3.037	1to2_Tn5_whole	closed	1	0	debris	115	NA	NA	debris	0	debris	R1.065,R2.052,R3.037,P1.06,P2.04	R1.065,R2.052,R3.037,P1.03,P2.04	0	0	75	6
6875	R1.065,R2.052,R3.041	P1.03	P2.04	P1.06	P2.04	0	106	0	1	0	0	0	0	0	0	0	0	0	0	0	R1.065	R2.052	R3.041	1to2_Tn5_whole	closed	NA	NA	debris	0	NA	NA	debris	0	debris	R1.065,R2.052,R3.041,P1.06,P2.04	R1.065,R2.052,R3.041,P1.03,P2.04	0	0	63	30
6876	R1.065,R2.052,R3.042	P1.03	P2.04	P1.06	P2.04	223	269	694	0.171003717	0	0	0	0	0	0	0	0	0	0	0	R1.065	R2.052	R3.042	1to2_Tn5_whole	closed	1	0	debris	223	NA	NA	debris	0	debris	R1.065,R2.052,R3.042,P1.06,P2.04	R1.065,R2.052,R3.042,P1.03,P2.04	0	0	208	41
6877	R1.065,R2.052,R3.043	P1.03	P2.04	P1.06	P2.04	140	194	280	0.278350515	0	0	0	0	0	0	0	0	0	0	0	R1.065	R2.052	R3.043	1to2_Tn5_whole	closed	1	0	debris	140	NA	NA	debris	0	debris	R1.065,R2.052,R3.043,P1.06,P2.04	R1.065,R2.052,R3.043,P1.03,P2.04	0	0	102	13
6878	R1.065,R2.052,R3.046	P1.03	P2.04	P1.06	P2.04	0	100	0	1	0	0	0	0	0	0	0	0	0	0	0	R1.065	R2.052	R3.046	1to2_Tn5_whole	closed	NA	NA	debris	0	NA	NA	debris	0	debris	R1.065,R2.052,R3.046,P1.06,P2.04	R1.065,R2.052,R3.046,P1.03,P2.04	0	0	72	1
6879	R1.065,R2.052,R3.048	P1.03	P2.04	P1.06	P2.04	0	102	0	1	0	0	0	0	0	0	0	0	0	0	0	R1.065	R2.052	R3.048	1to2_Tn5_whole	closed	NA	NA	debris	0	NA	NA	debris	0	debris	R1.065,R2.052,R3.048,P1.06,P2.04	R1.065,R2.052,R3.048,P1.03,P2.04	0	0	69	5
6880	R1.065,R2.052,R3.050	P1.03	P2.04	P1.06	P2.04	141	231	213	0.38961039	0	0	0	0	0	0	0	0	0	0	0	R1.065	R2.052	R3.050	1to2_Tn5_whole	closed	1	0	debris	141	NA	NA	debris	0	debris	R1.065,R2.052,R3.050,P1.06,P2.04	R1.065,R2.052,R3.050,P1.03,P2.04	0	0	109	6
6881	R1.065,R2.052,R3.053	P1.03	P2.04	P1.06	P2.04	0	104	0	1	0	0	0	0	0	0	0	0	0	0	0	R1.065	R2.052	R3.053	1to2_Tn5_whole	closed	NA	NA	debris	0	NA	NA	debris	0	debris	R1.065,R2.052,R3.053,P1.06,P2.04	R1.065,R2.052,R3.053,P1.03,P2.04	0	0	65	1
6882	R1.065,R2.052,R3.054	P1.03	P2.04	P1.06	P2.04	0	119	0	1	0	0	0	0	0	0	0	0	0	0	0	R1.065	R2.052	R3.054	1to2_Tn5_whole	closed	NA	NA	debris	0	NA	NA	debris	0	debris	R1.065,R2.052,R3.054,P1.06,P2.04	R1.065,R2.052,R3.054,P1.03,P2.04	0	0	68	0
6883	R1.065,R2.052,R3.056	P1.03	P2.04	P1.06	P2.04	100	120	319	0.166666667	0	0	0	0	0	0	0	0	0	0	0	R1.065	R2.052	R3.056	1to2_Tn5_whole	closed	1	0	debris	100	NA	NA	debris	0	debris	R1.065,R2.052,R3.056,P1.06,P2.04	R1.065,R2.052,R3.056,P1.03,P2.04	0	0	101	2
6884	R1.065,R2.052,R3.058	P1.03	P2.04	P1.06	P2.04	112	172	185	0.348837209	0	0	0	0	0	0	0	0	0	0	0	R1.065	R2.052	R3.058	1to2_Tn5_whole	closed	1	0	debris	112	NA	NA	debris	0	debris	R1.065,R2.052,R3.058,P1.06,P2.04	R1.065,R2.052,R3.058,P1.03,P2.04	0	0	100	2
6885	R1.065,R2.052,R3.059	P1.03	P2.04	P1.06	P2.04	0	114	0	1	0	0	0	0	0	0	0	0	0	0	0	R1.065	R2.052	R3.059	1to2_Tn5_whole	closed	NA	NA	debris	0	NA	NA	debris	0	debris	R1.065,R2.052,R3.059,P1.06,P2.04	R1.065,R2.052,R3.059,P1.03,P2.04	0	0	47	2
6886	R1.065,R2.052,R3.060	P1.03	P2.04	P1.06	P2.04	233	293	614	0.204778157	0	0	0	0	0	0	0	0	0	0	0	R1.065	R2.052	R3.060	1to2_Tn5_whole	closed	1	0	debris	233	NA	NA	debris	0	debris	R1.065,R2.052,R3.060,P1.06,P2.04	R1.065,R2.052,R3.060,P1.03,P2.04	0	0	157	5
6887	R1.065,R2.052,R3.063	P1.03	P2.04	P1.06	P2.04	0	113	0	1	0	0	0	0	0	0	0	0	0	0	0	R1.065	R2.052	R3.063	1to2_Tn5_whole	closed	NA	NA	debris	0	NA	NA	debris	0	debris	R1.065,R2.052,R3.063,P1.06,P2.04	R1.065,R2.052,R3.063,P1.03,P2.04	0	0	70	1
6888	R1.065,R2.052,R3.065	P1.03	P2.04	P1.06	P2.04	108	142	247	0.23943662	0	0	0	0	0	0	0	0	0	0	0	R1.065	R2.052	R3.065	1to2_Tn5_whole	closed	1	0	debris	108	NA	NA	debris	0	debris	R1.065,R2.052,R3.065,P1.06,P2.04	R1.065,R2.052,R3.065,P1.03,P2.04	0	0	74	1
6889	R1.065,R2.052,R3.066	P1.03	P2.04	P1.06	P2.04	112	152	236	0.263157895	0	0	0	0	0	0	0	0	0	0	0	R1.065	R2.052	R3.066	1to2_Tn5_whole	closed	1	0	debris	112	NA	NA	debris	0	debris	R1.065,R2.052,R3.066,P1.06,P2.04	R1.065,R2.052,R3.066,P1.03,P2.04	0	0	98	19
6890	R1.065,R2.052,R3.067	P1.03	P2.04	P1.06	P2.04	136	199	244	0.316582915	0	0	0	0	0	0	0	0	0	0	0	R1.065	R2.052	R3.067	1to2_Tn5_whole	closed	1	0	debris	136	NA	NA	debris	0	debris	R1.065,R2.052,R3.067,P1.06,P2.04	R1.065,R2.052,R3.067,P1.03,P2.04	0	0	103	6
6891	R1.065,R2.052,R3.073	P1.03	P2.04	P1.06	P2.04	151	202	329	0.280612245	131	190	239	0	0	0	0	0	0	0	0	R1.065	R2.052	R3.073	1to2_Tn5_whole	closed	0.271604133	0.728395867	debris	282	NA	NA	debris	0	debris	R1.065,R2.052,R3.073,P1.06,P2.04	R1.065,R2.052,R3.073,P1.03,P2.04	0	0	106	46
6892	R1.065,R2.052,R3.075	P1.03	P2.04	P1.06	P2.04	111	141	282	0.212765957	0	0	0	0	0	0	0	0	0	0	0	R1.065	R2.052	R3.075	1to2_Tn5_whole	closed	1	0	debris	111	NA	NA	debris	0	debris	R1.065,R2.052,R3.075,P1.06,P2.04	R1.065,R2.052,R3.075,P1.03,P2.04	0	0	93	23
6893	R1.065,R2.052,R3.082	P1.03	P2.04	P1.06	P2.04	91443	235389	101391	0.609379109	2140	4186	2728	3366	6376	4398	213	415	272	0.472978943	4670	R1.065	R2.052	R3.082	1to2_Tn5_whole	closed	0.932536931	0.067463069	debris	93583	0.913187886	0.086812114	human	3579	NA	R1.065,R2.052,R3.082,P1.06,P2.04	R1.065,R2.052,R3.082,P1.03,P2.04	829	176	61583	1167
6894	R1.065,R2.052,R3.085	P1.03	P2.04	P1.06	P2.04	155	221	292	0.345498783	114	190	169	0	0	0	0	0	0	0	0	R1.065	R2.052	R3.085	1to2_Tn5_whole	closed	0.305476127	0.694523873	debris	269	NA	NA	debris	0	debris	R1.065,R2.052,R3.085,P1.06,P2.04	R1.065,R2.052,R3.085,P1.03,P2.04	0	0	138	50
6895	R1.065,R2.052,R3.088	P1.03	P2.04	P1.06	P2.04	0	110	0	1	0	0	0	0	0	0	0	0	0	0	0	R1.065	R2.052	R3.088	1to2_Tn5_whole	closed	NA	NA	debris	0	NA	NA	debris	0	debris	R1.065,R2.052,R3.088,P1.06,P2.04	R1.065,R2.052,R3.088,P1.03,P2.04	0	0	79	1
6896	R1.065,R2.052,R3.092	P1.03	P2.04	P1.06	P2.04	100	141	193	0.290780142	0	0	0	0	0	0	0	0	0	0	0	R1.065	R2.052	R3.092	1to2_Tn5_whole	closed	1	0	debris	100	NA	NA	debris	0	debris	R1.065,R2.052,R3.092,P1.06,P2.04	R1.065,R2.052,R3.092,P1.03,P2.04	0	0	104	44
6897	R1.065,R2.052,R3.094	P1.03	P2.04	P1.06	P2.04	695	1854	762	0.616086235	231	558	262	0	140	0	0	0	0	1	0	R1.065	R2.052	R3.094	1to2_Tn5_whole	closed	0.493228555	0.506771445	debris	926	NA	NA	debris	0	debris	R1.065,R2.052,R3.094,P1.06,P2.04	R1.065,R2.052,R3.094,P1.03,P2.04	0	0	397	94
6898	R1.065,R2.053,R3.031	P1.03	P2.04	P1.06	P2.04	326	420	792	0.301194539	493	752	823	0	0	0	0	0	0	0	0	R1.065	R2.053	R3.031	1to2_Tn5_whole	closed	0.17621665	0.82378335	debris	819	NA	NA	debris	0	debris	R1.065,R2.053,R3.031,P1.06,P2.04	R1.065,R2.053,R3.031,P1.03,P2.04	0	0	224	273
6899	R1.065,R2.053,R3.050	P1.03	P2.04	P1.06	P2.04	1193	3325	1291	0.634644977	469	1224	518	0	139	0	0	0	0	1	0	R1.065	R2.053	R3.050	1to2_Tn5_whole	closed	0.451414312	0.548585688	debris	1662	NA	NA	debris	0	debris	R1.065,R2.053,R3.050,P1.06,P2.04	R1.065,R2.053,R3.050,P1.03,P2.04	0	0	809	163
6900	R1.065,R2.054,R3.017	P1.03	P2.04	P1.06	P2.04	0	109	0	1	0	114	0	0	0	0	0	0	0	0	0	R1.065	R2.054	R3.017	1to2_Tn5_whole	closed	NA	NA	debris	0	NA	NA	debris	0	debris	R1.065,R2.054,R3.017,P1.06,P2.04	R1.065,R2.054,R3.017,P1.03,P2.04	0	0	97	39
6901	R1.065,R2.054,R3.081	P1.03	P2.04	P1.06	P2.04	215	324	366	0.334795322	240	360	412	0	0	0	0	0	0	0	0	R1.065	R2.054	R3.081	1to2_Tn5_whole	closed	0.224682824	0.775317176	debris	455	NA	NA	debris	0	debris	R1.065,R2.054,R3.081,P1.06,P2.04	R1.065,R2.054,R3.081,P1.03,P2.04	0	0	133	100
6902	R1.065,R2.055,R3.010	P1.03	P2.04	P1.06	P2.04	294	495	430	0.334605598	229	291	582	0	0	0	0	0	0	0	0	R1.065	R2.055	R3.010	1to2_Tn5_whole	closed	0.293442307	0.706557693	debris	523	NA	NA	debris	0	debris	R1.065,R2.055,R3.010,P1.06,P2.04	R1.065,R2.055,R3.010,P1.03,P2.04	0	0	221	127
6903	R1.065,R2.055,R3.058	P1.03	P2.04	P1.06	P2.04	390	526	833	0.251718213	481	638	1074	0	0	0	0	0	0	0	0	R1.065	R2.055	R3.058	1to2_Tn5_whole	closed	0.207789416	0.792210584	debris	871	NA	NA	debris	0	debris	R1.065,R2.055,R3.058,P1.06,P2.04	R1.065,R2.055,R3.058,P1.03,P2.04	0	0	316	216
6904	R1.065,R2.055,R3.085	P1.03	P2.04	P1.06	P2.04	0	123	0	0.659836066	166	365	197	0	0	0	0	0	0	0	0	R1.065	R2.055	R3.085	1to2_Tn5_whole	closed	0	1	debris	166	NA	NA	debris	0	debris	R1.065,R2.055,R3.085,P1.06,P2.04	R1.065,R2.055,R3.085,P1.03,P2.04	0	0	49	57
6905	R1.065,R2.056,R3.011	P1.03	P2.04	P1.06	P2.04	0	0	0	1	0	169	0	0	0	0	0	0	0	0	0	R1.065	R2.056	R3.011	1to2_Tn5_whole	closed	NA	NA	debris	0	NA	NA	debris	0	debris	R1.065,R2.056,R3.011,P1.06,P2.04	R1.065,R2.056,R3.011,P1.03,P2.04	0	0	5	13
6906	R1.065,R2.056,R3.034	P1.03	P2.04	P1.06	P2.04	0	127	0	1	0	141	0	0	0	0	0	0	0	0	0	R1.065	R2.056	R3.034	1to2_Tn5_whole	closed	NA	NA	debris	0	NA	NA	debris	0	debris	R1.065,R2.056,R3.034,P1.06,P2.04	R1.065,R2.056,R3.034,P1.03,P2.04	0	0	65	43
6907	R1.065,R2.056,R3.048	P1.03	P2.04	P1.06	P2.04	0	0	0	0.58984375	105	256	119	0	0	0	0	0	0	0	0	R1.065	R2.056	R3.048	1to2_Tn5_whole	closed	0	1	debris	105	NA	NA	debris	0	debris	R1.065,R2.056,R3.048,P1.06,P2.04	R1.065,R2.056,R3.048,P1.03,P2.04	0	0	7	48
6908	R1.065,R2.056,R3.052	P1.03	P2.04	P1.06	P2.04	331	848	368	0.608340624	1012	2581	1126	111	160	205	0	0	0	0.30625	205	R1.065	R2.056	R3.052	1to2_Tn5_whole	closed	0.095682331	0.904317669	debris	1343	1	0	debris	111	debris	R1.065,R2.056,R3.052,P1.06,P2.04	R1.065,R2.056,R3.052,P1.03,P2.04	84	0	211	415
6909	R1.065,R2.056,R3.076	P1.03	P2.04	P1.06	P2.04	371	485	863	0.215215215	413	514	1130	0	0	0	0	0	0	0	0	R1.065	R2.056	R3.076	1to2_Tn5_whole	closed	0.225163174	0.774836826	debris	784	NA	NA	debris	0	debris	R1.065,R2.056,R3.076,P1.06,P2.04	R1.065,R2.056,R3.076,P1.03,P2.04	0	0	264	212
6910	R1.065,R2.057,R3.020	P1.03	P2.04	P1.06	P2.04	223	312	437	0.246998285	216	271	574	0	0	0	0	0	0	0	0	R1.065	R2.057	R3.020	1to2_Tn5_whole	closed	0.250360938	0.749639062	debris	439	NA	NA	debris	0	debris	R1.065,R2.057,R3.020,P1.06,P2.04	R1.065,R2.057,R3.020,P1.03,P2.04	0	0	173	87
6911	R1.065,R2.057,R3.029	P1.03	P2.04	P1.06	P2.04	257	345	556	0.256521739	256	345	548	0	0	0	0	0	0	0	0	R1.065	R2.057	R3.029	1to2_Tn5_whole	closed	0.245143681	0.754856319	debris	513	NA	NA	debris	0	debris	R1.065,R2.057,R3.029,P1.06,P2.04	R1.065,R2.057,R3.029,P1.03,P2.04	0	0	218	110
6912	R1.065,R2.057,R3.071	P1.03	P2.04	P1.06	P2.04	0	0	0	0.553921569	182	408	214	0	0	0	0	0	0	0	0	R1.065	R2.057	R3.071	1to2_Tn5_whole	closed	0	1	debris	182	NA	NA	debris	0	debris	R1.065,R2.057,R3.071,P1.06,P2.04	R1.065,R2.057,R3.071,P1.03,P2.04	0	0	17	81
6913	R1.065,R2.057,R3.077	P1.03	P2.04	P1.06	P2.04	148	203	303	0.262650602	158	212	342	0	0	0	0	0	0	0	0	R1.065	R2.057	R3.077	1to2_Tn5_whole	closed	0.232550668	0.767449332	debris	306	NA	NA	debris	0	debris	R1.065,R2.057,R3.077,P1.06,P2.04	R1.065,R2.057,R3.077,P1.03,P2.04	0	0	109	85
6914	R1.065,R2.057,R3.085	P1.03	P2.04	P1.06	P2.04	0	0	0	1	0	104	0	0	0	0	0	0	0	0	0	R1.065	R2.057	R3.085	1to2_Tn5_whole	closed	NA	NA	debris	0	NA	NA	debris	0	debris	R1.065,R2.057,R3.085,P1.06,P2.04	R1.065,R2.057,R3.085,P1.03,P2.04	0	0	4	11
6915	R1.065,R2.057,R3.094	P1.03	P2.04	P1.06	P2.04	104	147	199	0.282229965	102	140	209	0	0	0	0	0	0	0	0	R1.065	R2.057	R3.094	1to2_Tn5_whole	closed	0.248026873	0.751973127	debris	206	NA	NA	debris	0	debris	R1.065,R2.057,R3.094,P1.06,P2.04	R1.065,R2.057,R3.094,P1.03,P2.04	0	0	51	49
6916	R1.065,R2.058,R3.008	P1.03	P2.04	P1.06	P2.04	856	2194	951	0.613748511	1414	3683	1562	281	524	372	101	151	174	0.434074074	531	R1.065	R2.058	R3.008	1to2_Tn5_whole	closed	0.163763378	0.836236622	debris	2270	0.649363236	0.350636764	debris	382	debris	R1.065,R2.058,R3.008,P1.06,P2.04	R1.065,R2.058,R3.008,P1.03,P2.04	201	80	403	463
6917	R1.065,R2.058,R3.033	P1.03	P2.04	P1.06	P2.04	129	160	358	0.223300971	111	149	240	0	0	0	0	0	0	0	0	R1.065	R2.058	R3.033	1to2_Tn5_whole	closed	0.273229356	0.726770644	debris	240	NA	NA	debris	0	debris	R1.065,R2.058,R3.033,P1.06,P2.04	R1.065,R2.058,R3.033,P1.03,P2.04	0	0	94	55
6918	R1.065,R2.058,R3.036	P1.03	P2.04	P1.06	P2.04	0	296	0	0.791899441	149	420	161	0	0	0	0	0	0	0	0	R1.065	R2.058	R3.036	1to2_Tn5_whole	closed	0	1	debris	149	NA	NA	debris	0	debris	R1.065,R2.058,R3.036,P1.06,P2.04	R1.065,R2.058,R3.036,P1.03,P2.04	0	0	73	49
6919	R1.065,R2.058,R3.054	P1.03	P2.04	P1.06	P2.04	104	147	199	0.376847291	149	259	211	0	0	0	0	0	0	0	0	R1.065	R2.058	R3.054	1to2_Tn5_whole	closed	0.184201521	0.815798479	debris	253	NA	NA	debris	0	debris	R1.065,R2.058,R3.054,P1.06,P2.04	R1.065,R2.058,R3.054,P1.03,P2.04	0	0	62	70
6920	R1.065,R2.058,R3.059	P1.03	P2.04	P1.06	P2.04	393	535	820	0.309309309	527	797	892	0	0	0	0	0	0	0	0	R1.065	R2.058	R3.059	1to2_Tn5_whole	closed	0.194352543	0.805647457	debris	920	NA	NA	debris	0	debris	R1.065,R2.058,R3.059,P1.06,P2.04	R1.065,R2.058,R3.059,P1.03,P2.04	0	0	299	250
6921	R1.065,R2.058,R3.065	P1.03	P2.04	P1.06	P2.04	101	130	246	0.208178439	112	139	310	0	0	0	0	0	0	0	0	R1.065	R2.058	R3.065	1to2_Tn5_whole	closed	0.225838577	0.774161423	debris	213	NA	NA	debris	0	debris	R1.065,R2.058,R3.065,P1.06,P2.04	R1.065,R2.058,R3.065,P1.03,P2.04	0	0	78	61
6922	R1.065,R2.058,R3.074	P1.03	P2.04	P1.06	P2.04	223	375	327	0.354661792	130	172	292	0	0	0	0	0	0	0	0	R1.065	R2.058	R3.074	1to2_Tn5_whole	closed	0.356877129	0.643122871	debris	353	NA	NA	debris	0	debris	R1.065,R2.058,R3.074,P1.06,P2.04	R1.065,R2.058,R3.074,P1.03,P2.04	0	0	160	51
6923	R1.065,R2.058,R3.085	P1.03	P2.04	P1.06	P2.04	0	0	0	1	0	188	0	0	0	0	0	0	0	0	0	R1.065	R2.058	R3.085	1to2_Tn5_whole	closed	NA	NA	debris	0	NA	NA	debris	0	debris	R1.065,R2.058,R3.085,P1.06,P2.04	R1.065,R2.058,R3.085,P1.03,P2.04	0	0	18	23
6924	R1.065,R2.058,R3.088	P1.03	P2.04	P1.06	P2.04	0	143	0	1	0	122	0	0	0	0	0	0	0	0	0	R1.065	R2.058	R3.088	1to2_Tn5_whole	closed	NA	NA	debris	0	NA	NA	debris	0	debris	R1.065,R2.058,R3.088,P1.06,P2.04	R1.065,R2.058,R3.088,P1.03,P2.04	0	0	83	24
6925	R1.065,R2.059,R3.027	P1.03	P2.04	P1.06	P2.04	0	126	0	1	0	0	0	0	0	0	0	0	0	0	0	R1.065	R2.059	R3.027	1to2_Tn5_whole	closed	NA	NA	debris	0	NA	NA	debris	0	debris	R1.065,R2.059,R3.027,P1.06,P2.04	R1.065,R2.059,R3.027,P1.03,P2.04	0	0	123	30
6926	R1.065,R2.059,R3.045	P1.03	P2.04	P1.06	P2.04	113	165	203	0.628289474	0	139	0	0	0	0	0	133	0	1	0	R1.065	R2.059	R3.045	1to2_Tn5_whole	closed	1	0	debris	113	NA	NA	debris	0	debris	R1.065,R2.059,R3.045,P1.06,P2.04	R1.065,R2.059,R3.045,P1.03,P2.04	0	0	71	48
6927	R1.065,R2.059,R3.056	P1.03	P2.04	P1.06	P2.04	1255	2020	1939	0.316910362	894	1126	2343	0	0	0	0	0	0	0	0	R1.065	R2.059	R3.056	1to2_Tn5_whole	closed	0.312298268	0.687701732	debris	2149	NA	NA	debris	0	debris	R1.065,R2.059,R3.056,P1.06,P2.04	R1.065,R2.059,R3.056,P1.03,P2.04	0	0	942	484
6928	R1.065,R2.059,R3.057	P1.03	P2.04	P1.06	P2.04	0	0	0	0.657563025	163	476	174	0	0	0	0	0	0	0	0	R1.065	R2.059	R3.057	1to2_Tn5_whole	closed	0	1	debris	163	NA	NA	debris	0	debris	R1.065,R2.059,R3.057,P1.06,P2.04	R1.065,R2.059,R3.057,P1.03,P2.04	0	0	33	60
6929	R1.065,R2.059,R3.072	P1.03	P2.04	P1.06	P2.04	141	174	399	0.2	127	161	325	0	0	0	0	0	0	0	0	R1.065	R2.059	R3.072	1to2_Tn5_whole	closed	0.264247277	0.735752723	debris	268	NA	NA	debris	0	debris	R1.065,R2.059,R3.072,P1.06,P2.04	R1.065,R2.059,R3.072,P1.03,P2.04	0	0	150	56
6930	R1.065,R2.059,R3.087	P1.03	P2.04	P1.06	P2.04	0	0	0	1	0	110	0	0	0	0	0	0	0	0	0	R1.065	R2.059	R3.087	1to2_Tn5_whole	closed	NA	NA	debris	0	NA	NA	debris	0	debris	R1.065,R2.059,R3.087,P1.06,P2.04	R1.065,R2.059,R3.087,P1.03,P2.04	0	0	56	43
6931	R1.065,R2.060,R3.006	P1.03	P2.04	P1.06	P2.04	0	116	0	0.577689243	106	135	267	0	0	0	0	0	0	0	0	R1.065	R2.060	R3.006	1to2_Tn5_whole	closed	0	1	debris	106	NA	NA	debris	0	debris	R1.065,R2.060,R3.006,P1.06,P2.04	R1.065,R2.060,R3.006,P1.03,P2.04	0	0	69	48
6932	R1.065,R2.060,R3.025	P1.03	P2.04	P1.06	P2.04	0	0	0	1	0	194	0	0	0	0	0	0	0	0	0	R1.065	R2.060	R3.025	1to2_Tn5_whole	closed	NA	NA	debris	0	NA	NA	debris	0	debris	R1.065,R2.060,R3.025,P1.06,P2.04	R1.065,R2.060,R3.025,P1.03,P2.04	0	0	27	29
6933	R1.065,R2.060,R3.043	P1.03	P2.04	P1.06	P2.04	0	108	0	1	0	113	0	0	0	0	0	0	0	0	0	R1.065	R2.060	R3.043	1to2_Tn5_whole	closed	NA	NA	debris	0	NA	NA	debris	0	debris	R1.065,R2.060,R3.043,P1.06,P2.04	R1.065,R2.060,R3.043,P1.03,P2.04	0	0	61	34
6934	R1.065,R2.060,R3.066	P1.03	P2.04	P1.06	P2.04	0	112	0	0.587755102	101	133	230	0	0	0	0	0	0	0	0	R1.065	R2.060	R3.066	1to2_Tn5_whole	closed	0	1	debris	101	NA	NA	debris	0	debris	R1.065,R2.060,R3.066,P1.06,P2.04	R1.065,R2.060,R3.066,P1.03,P2.04	0	0	55	44
6935	R1.065,R2.060,R3.067	P1.03	P2.04	P1.06	P2.04	148	218	262	0.267806268	109	133	323	0	0	0	0	0	0	0	0	R1.065	R2.060	R3.067	1to2_Tn5_whole	closed	0.305187182	0.694812818	debris	257	NA	NA	debris	0	debris	R1.065,R2.060,R3.067,P1.06,P2.04	R1.065,R2.060,R3.067,P1.03,P2.04	0	0	116	59
6936	R1.065,R2.060,R3.081	P1.03	P2.04	P1.06	P2.04	204	317	331	0.364553314	237	377	372	0	0	0	0	0	0	0	0	R1.065	R2.060	R3.081	1to2_Tn5_whole	closed	0.217801965	0.782198035	debris	441	NA	NA	debris	0	debris	R1.065,R2.060,R3.081,P1.06,P2.04	R1.065,R2.060,R3.081,P1.03,P2.04	0	0	149	86
6937	R1.065,R2.061,R3.036	P1.03	P2.04	P1.06	P2.04	569	1344	652	0.576612903	166	392	190	0	107	0	0	0	0	1	0	R1.065	R2.061	R3.036	1to2_Tn5_whole	closed	0.525804821	0.474195179	debris	735	NA	NA	debris	0	debris	R1.065,R2.061,R3.036,P1.06,P2.04	R1.065,R2.061,R3.036,P1.03,P2.04	0	0	352	85
6938	R1.065,R2.061,R3.037	P1.03	P2.04	P1.06	P2.04	106	146	215	0.608856089	0	125	0	0	0	0	0	0	0	0	0	R1.065	R2.061	R3.037	1to2_Tn5_whole	closed	1	0	debris	106	NA	NA	debris	0	debris	R1.065,R2.061,R3.037,P1.06,P2.04	R1.065,R2.061,R3.037,P1.03,P2.04	0	0	106	35
6939	R1.065,R2.061,R3.053	P1.03	P2.04	P1.06	P2.04	141	191	298	0.25729443	139	186	303	0	0	0	0	0	0	0	0	R1.065	R2.061	R3.053	1to2_Tn5_whole	closed	0.247070921	0.752929079	debris	280	NA	NA	debris	0	debris	R1.065,R2.061,R3.053,P1.06,P2.04	R1.065,R2.061,R3.053,P1.03,P2.04	0	0	156	71
6940	R1.065,R2.061,R3.066	P1.03	P2.04	P1.06	P2.04	105	136	251	0.221804511	102	130	257	0	0	0	0	0	0	0	0	R1.065	R2.061	R3.066	1to2_Tn5_whole	closed	0.249815968	0.750184032	debris	207	NA	NA	debris	0	debris	R1.065,R2.061,R3.066,P1.06,P2.04	R1.065,R2.061,R3.066,P1.03,P2.04	0	0	77	48
6941	R1.065,R2.061,R3.085	P1.03	P2.04	P1.06	P2.04	0	108	0	0.588996764	127	201	201	0	0	0	0	0	0	0	0	R1.065	R2.061	R3.085	1to2_Tn5_whole	closed	0	1	debris	127	NA	NA	debris	0	debris	R1.065,R2.061,R3.085,P1.06,P2.04	R1.065,R2.061,R3.085,P1.03,P2.04	0	0	48	52
6942	R1.065,R2.062,R3.004	P1.03	P2.04	P1.06	P2.04	117	171	210	0.597938144	0	120	0	0	0	0	0	0	0	0	0	R1.065	R2.062	R3.004	1to2_Tn5_whole	closed	1	0	debris	117	NA	NA	debris	0	debris	R1.065,R2.062,R3.004,P1.06,P2.04	R1.065,R2.062,R3.004,P1.03,P2.04	0	0	135	38
6943	R1.065,R2.062,R3.014	P1.03	P2.04	P1.06	P2.04	0	104	0	0.564102564	102	130	257	0	0	0	0	0	0	0	0	R1.065	R2.062	R3.014	1to2_Tn5_whole	closed	0	1	debris	102	NA	NA	debris	0	debris	R1.065,R2.062,R3.014,P1.06,P2.04	R1.065,R2.062,R3.014,P1.03,P2.04	0	0	51	52
6944	R1.065,R2.062,R3.015	P1.03	P2.04	P1.06	P2.04	320	920	344	0.642384106	328	892	357	116	193	172	0	0	0	0.398963731	172	R1.065	R2.062	R3.015	1to2_Tn5_whole	closed	0.239891548	0.760108452	debris	648	1	0	debris	116	debris	R1.065,R2.062,R3.015,P1.06,P2.04	R1.065,R2.062,R3.015,P1.03,P2.04	82	0	239	127
6945	R1.065,R2.062,R3.021	P1.03	P2.04	P1.06	P2.04	420	580	847	0.361581921	597	1013	866	0	0	0	0	0	0	0	0	R1.065	R2.062	R3.021	1to2_Tn5_whole	closed	0.185390571	0.814609429	debris	1017	NA	NA	debris	0	debris	R1.065,R2.062,R3.021,P1.06,P2.04	R1.065,R2.062,R3.021,P1.03,P2.04	0	0	299	289
6946	R1.065,R2.062,R3.035	P1.03	P2.04	P1.06	P2.04	0	110	0	0.571428571	108	142	247	0	0	0	0	0	0	0	0	R1.065	R2.062	R3.035	1to2_Tn5_whole	closed	0	1	debris	108	NA	NA	debris	0	debris	R1.065,R2.062,R3.035,P1.06,P2.04	R1.065,R2.062,R3.035,P1.03,P2.04	0	0	110	52
6947	R1.065,R2.062,R3.039	P1.03	P2.04	P1.06	P2.04	0	0	0	1	0	115	0	0	0	0	0	0	0	0	0	R1.065	R2.062	R3.039	1to2_Tn5_whole	closed	NA	NA	debris	0	NA	NA	debris	0	debris	R1.065,R2.062,R3.039,P1.06,P2.04	R1.065,R2.062,R3.039,P1.03,P2.04	0	0	10	10
6948	R1.065,R2.062,R3.046	P1.03	P2.04	P1.06	P2.04	119	168	229	0.245614035	139	174	372	0	0	0	0	0	0	0	0	R1.065	R2.062	R3.046	1to2_Tn5_whole	closed	0.216881651	0.783118349	debris	258	NA	NA	debris	0	debris	R1.065,R2.062,R3.046,P1.06,P2.04	R1.065,R2.062,R3.046,P1.03,P2.04	0	0	105	77
6949	R1.065,R2.062,R3.050	P1.03	P2.04	P1.06	P2.04	0	123	0	1	0	0	0	0	0	0	0	0	0	0	0	R1.065	R2.062	R3.050	1to2_Tn5_whole	closed	NA	NA	debris	0	NA	NA	debris	0	debris	R1.065,R2.062,R3.050,P1.06,P2.04	R1.065,R2.062,R3.050,P1.03,P2.04	0	0	24	1
6950	R1.065,R2.062,R3.055	P1.03	P2.04	P1.06	P2.04	0	125	0	1	0	134	0	0	0	0	0	0	0	0	0	R1.065	R2.062	R3.055	1to2_Tn5_whole	closed	NA	NA	debris	0	NA	NA	debris	0	debris	R1.065,R2.062,R3.055,P1.06,P2.04	R1.065,R2.062,R3.055,P1.03,P2.04	0	0	58	63
6951	R1.065,R2.062,R3.066	P1.03	P2.04	P1.06	P2.04	336	859	373	0.622260421	543	1468	593	120	196	182	0	0	0	0.387755102	182	R1.065	R2.062	R3.066	1to2_Tn5_whole	closed	0.166785892	0.833214108	debris	879	1	0	debris	120	debris	R1.065,R2.062,R3.066,P1.06,P2.04	R1.065,R2.062,R3.066,P1.03,P2.04	97	0	196	202
6952	R1.065,R2.062,R3.096	P1.03	P2.04	P1.06	P2.04	100	140	196	0.618320611	0	122	0	0	0	0	0	0	0	0	0	R1.065	R2.062	R3.096	1to2_Tn5_whole	closed	1	0	debris	100	NA	NA	debris	0	debris	R1.065,R2.062,R3.096,P1.06,P2.04	R1.065,R2.062,R3.096,P1.03,P2.04	0	0	66	34
6953	R1.065,R2.063,R3.019	P1.03	P2.04	P1.06	P2.04	0	151	0	1	0	111	0	0	0	0	0	0	0	0	0	R1.065	R2.063	R3.019	1to2_Tn5_whole	closed	NA	NA	debris	0	NA	NA	debris	0	debris	R1.065,R2.063,R3.019,P1.06,P2.04	R1.065,R2.063,R3.019,P1.03,P2.04	0	0	43	48
6954	R1.065,R2.063,R3.033	P1.03	P2.04	P1.06	P2.04	0	159	0	1	0	0	0	0	0	0	0	0	0	0	0	R1.065	R2.063	R3.033	1to2_Tn5_whole	closed	NA	NA	debris	0	NA	NA	debris	0	debris	R1.065,R2.063,R3.033,P1.06,P2.04	R1.065,R2.063,R3.033,P1.03,P2.04	0	0	79	49
6955	R1.065,R2.063,R3.034	P1.03	P2.04	P1.06	P2.04	101	241	115	0.626760563	111	327	119	0	0	0	0	0	0	0	0	R1.065	R2.063	R3.034	1to2_Tn5_whole	closed	0.227410473	0.772589527	debris	212	NA	NA	debris	0	debris	R1.065,R2.063,R3.034,P1.06,P2.04	R1.065,R2.063,R3.034,P1.03,P2.04	0	0	72	56
6956	R1.065,R2.063,R3.058	P1.03	P2.04	P1.06	P2.04	141	392	153	0.621794872	154	388	172	0	0	0	0	0	0	0	0	R1.065	R2.063	R3.058	1to2_Tn5_whole	closed	0.228504615	0.771495385	debris	295	NA	NA	debris	0	debris	R1.065,R2.063,R3.058,P1.06,P2.04	R1.065,R2.063,R3.058,P1.03,P2.04	0	0	108	82
6957	R1.065,R2.064,R3.021	P1.03	P2.04	P1.06	P2.04	0	118	0	1	0	106	0	0	0	0	0	0	0	0	0	R1.065	R2.064	R3.021	1to2_Tn5_whole	closed	NA	NA	debris	0	NA	NA	debris	0	debris	R1.065,R2.064,R3.021,P1.06,P2.04	R1.065,R2.064,R3.021,P1.03,P2.04	0	0	80	44
6958	R1.065,R2.064,R3.025	P1.03	P2.04	P1.06	P2.04	0	0	0	0.647157191	211	598	227	0	0	0	0	0	0	0	0	R1.065	R2.064	R3.025	1to2_Tn5_whole	closed	0	1	debris	211	NA	NA	debris	0	debris	R1.065,R2.064,R3.025,P1.06,P2.04	R1.065,R2.064,R3.025,P1.03,P2.04	0	0	6	59
6959	R1.065,R2.064,R3.033	P1.03	P2.04	P1.06	P2.04	0	141	0	1	0	253	0	0	0	0	0	0	0	0	0	R1.065	R2.064	R3.033	1to2_Tn5_whole	closed	NA	NA	debris	0	NA	NA	debris	0	debris	R1.065,R2.064,R3.033,P1.06,P2.04	R1.065,R2.064,R3.033,P1.03,P2.04	0	0	33	28
6960	R1.065,R2.064,R3.042	P1.03	P2.04	P1.06	P2.04	250	335	543	0.330357143	350	561	544	0	0	0	0	0	0	0	0	R1.065	R2.064	R3.042	1to2_Tn5_whole	closed	0.187695575	0.812304425	debris	600	NA	NA	debris	0	debris	R1.065,R2.064,R3.042,P1.06,P2.04	R1.065,R2.064,R3.042,P1.03,P2.04	0	0	201	162
6961	R1.065,R2.064,R3.053	P1.03	P2.04	P1.06	P2.04	432	1250	463	0.631700099	688	1791	760	151	274	205	0	0	0	0.448905109	205	R1.065	R2.064	R3.053	1to2_Tn5_whole	closed	0.168829612	0.831170388	debris	1120	1	0	debris	151	debris	R1.065,R2.064,R3.053,P1.06,P2.04	R1.065,R2.064,R3.053,P1.03,P2.04	103	0	273	303
6962	R1.065,R2.064,R3.071	P1.03	P2.04	P1.06	P2.04	0	0	0	1	0	137	0	0	0	0	0	0	0	0	0	R1.065	R2.064	R3.071	1to2_Tn5_whole	closed	NA	NA	debris	0	NA	NA	debris	0	debris	R1.065,R2.064,R3.071,P1.06,P2.04	R1.065,R2.064,R3.071,P1.03,P2.04	0	0	22	19
6963	R1.065,R2.065,R3.002	P1.03	P2.04	P1.06	P2.04	0	0	0	1	0	186	0	0	0	0	0	0	0	0	0	R1.065	R2.065	R3.002	1to2_Tn5_whole	closed	NA	NA	debris	0	NA	NA	debris	0	debris	R1.065,R2.065,R3.002,P1.06,P2.04	R1.065,R2.065,R3.002,P1.03,P2.04	0	0	28	72
6964	R1.065,R2.065,R3.006	P1.03	P2.04	P1.06	P2.04	436	651	754	0.34	389	599	640	0	0	0	0	0	0	0	0	R1.065	R2.065	R3.006	1to2_Tn5_whole	closed	0.266096471	0.733903529	debris	825	NA	NA	debris	0	debris	R1.065,R2.065,R3.006,P1.06,P2.04	R1.065,R2.065,R3.006,P1.03,P2.04	0	0	427	240
6965	R1.065,R2.065,R3.013	P1.03	P2.04	P1.06	P2.04	298	506	432	0.353103448	171	219	424	529	846	825	0	136	0	0.461303462	703	R1.065	R2.065	R3.013	1to2_Tn5_whole	closed	0.360509918	0.639490082	debris	469	1	0	debris	529	debris	R1.065,R2.065,R3.013,P1.06,P2.04	R1.065,R2.065,R3.013,P1.03,P2.04	202	0	483	129
6966	R1.065,R2.065,R3.029	P1.03	P2.04	P1.06	P2.04	356	471	800	0.562773267	2444	5933	2769	0	0	0	0	0	0	0	0	R1.065	R2.065	R3.029	1to2_Tn5_whole	closed	0.045000287	0.954999713	debris	2800	NA	NA	debris	0	debris	R1.065,R2.065,R3.029,P1.06,P2.04	R1.065,R2.065,R3.029,P1.03,P2.04	0	0	288	1134
6967	R1.065,R2.065,R3.061	P1.03	P2.04	P1.06	P2.04	545	908	807	0.418342325	641	1131	892	0	142	0	0	0	0	1	0	R1.065	R2.065	R3.061	1to2_Tn5_whole	closed	0.215713164	0.784286836	debris	1186	NA	NA	debris	0	debris	R1.065,R2.065,R3.061,P1.06,P2.04	R1.065,R2.065,R3.061,P1.03,P2.04	0	0	527	364
6968	R1.065,R2.065,R3.073	P1.03	P2.04	P1.06	P2.04	120	218	162	0.449541284	0	0	0	157	269	225	0	0	0	0.416356877	225	R1.065	R2.065	R3.073	1to2_Tn5_whole	closed	1	0	debris	120	1	0	debris	157	debris	R1.065,R2.065,R3.073,P1.06,P2.04	R1.065,R2.065,R3.073,P1.03,P2.04	51	0	230	30
6969	R1.065,R2.065,R3.075	P1.03	P2.04	P1.06	P2.04	0	0	0	1	0	210	0	0	0	0	0	115	0	1	0	R1.065	R2.065	R3.075	1to2_Tn5_whole	closed	NA	NA	debris	0	NA	NA	debris	0	debris	R1.065,R2.065,R3.075,P1.06,P2.04	R1.065,R2.065,R3.075,P1.03,P2.04	0	0	53	132
6970	R1.065,R2.065,R3.084	P1.03	P2.04	P1.06	P2.04	0	128	0	0.584615385	135	197	243	0	0	0	114	174	190	0.344827586	190	R1.065	R2.065	R3.084	1to2_Tn5_whole	closed	0	1	debris	135	0	1	debris	114	debris	R1.065,R2.065,R3.084,P1.06,P2.04	R1.065,R2.065,R3.084,P1.03,P2.04	0	50	67	128
6971	R1.065,R2.065,R3.087	P1.03	P2.04	P1.06	P2.04	354	660	469	0.477366255	408	798	520	119	191	185	117	190	179	0.380577428	363	R1.065	R2.065	R3.087	1to2_Tn5_whole	closed	0.219162802	0.780837198	debris	762	0.403706907	0.596293093	debris	236	debris	R1.065,R2.065,R3.087,P1.06,P2.04	R1.065,R2.065,R3.087,P1.03,P2.04	86	69	336	326
6972	R1.065,R2.065,R3.088	P1.03	P2.04	P1.06	P2.04	172	240	339	0.57691418	1657	4083	1866	0	0	0	0	0	0	0	0	R1.065	R2.065	R3.088	1to2_Tn5_whole	closed	0.032488186	0.967511814	debris	1829	NA	NA	debris	0	debris	R1.065,R2.065,R3.088,P1.06,P2.04	R1.065,R2.065,R3.088,P1.03,P2.04	0	0	223	760
6973	R1.065,R2.066,R3.017	P1.03	P2.04	P1.06	P2.04	104	249	118	0.602086438	163	422	180	0	123	0	0	0	0	1	0	R1.065	R2.066	R3.017	1to2_Tn5_whole	closed	0.171087302	0.828912698	debris	267	NA	NA	debris	0	debris	R1.065,R2.066,R3.017,P1.06,P2.04	R1.065,R2.066,R3.017,P1.03,P2.04	0	0	79	71
6974	R1.065,R2.066,R3.024	P1.03	P2.04	P1.06	P2.04	670	869	1595	0.285144566	764	1137	1329	0	0	0	0	0	0	0	0	R1.065	R2.066	R3.024	1to2_Tn5_whole	closed	0.220995988	0.779004012	debris	1434	NA	NA	debris	0	debris	R1.065,R2.066,R3.024,P1.06,P2.04	R1.065,R2.066,R3.024,P1.03,P2.04	0	0	463	374
6975	R1.065,R2.066,R3.028	P1.03	P2.04	P1.06	P2.04	0	105	0	0.537366548	130	176	275	0	0	0	0	0	0	0	0	R1.065	R2.066	R3.028	1to2_Tn5_whole	closed	0	1	debris	130	NA	NA	debris	0	debris	R1.065,R2.066,R3.028,P1.06,P2.04	R1.065,R2.066,R3.028,P1.03,P2.04	0	0	41	59
6976	R1.065,R2.066,R3.047	P1.03	P2.04	P1.06	P2.04	227	382	332	0.343866171	126	156	352	0	0	0	0	0	0	0	0	R1.065	R2.066	R3.047	1to2_Tn5_whole	closed	0.368207713	0.631792287	debris	353	NA	NA	debris	0	debris	R1.065,R2.066,R3.047,P1.06,P2.04	R1.065,R2.066,R3.047,P1.03,P2.04	0	0	132	29
6977	R1.065,R2.066,R3.073	P1.03	P2.04	P1.06	P2.04	106	149	206	0.225092251	104	122	372	0	0	0	0	0	0	0	0	R1.065	R2.066	R3.073	1to2_Tn5_whole	closed	0.247957892	0.752042108	debris	210	NA	NA	debris	0	debris	R1.065,R2.066,R3.073,P1.06,P2.04	R1.065,R2.066,R3.073,P1.03,P2.04	0	0	86	52
6978	R1.065,R2.066,R3.092	P1.03	P2.04	P1.06	P2.04	144	190	326	0.229551451	148	189	370	0	0	0	0	0	0	0	0	R1.065	R2.066	R3.092	1to2_Tn5_whole	closed	0.239398408	0.760601592	debris	292	NA	NA	debris	0	debris	R1.065,R2.066,R3.092,P1.06,P2.04	R1.065,R2.066,R3.092,P1.03,P2.04	0	0	114	76
6979	R1.065,R2.067,R3.007	P1.03	P2.04	P1.06	P2.04	128	172	276	0.201680672	157	185	548	0	0	0	0	0	0	0	0	R1.065	R2.067	R3.007	1to2_Tn5_whole	closed	0.208697066	0.791302934	debris	285	NA	NA	debris	0	debris	R1.065,R2.067,R3.007,P1.06,P2.04	R1.065,R2.067,R3.007,P1.03,P2.04	0	0	98	62
6980	R1.065,R2.067,R3.013	P1.03	P2.04	P1.06	P2.04	0	147	0	1	0	0	0	0	0	0	0	0	0	0	0	R1.065	R2.067	R3.013	1to2_Tn5_whole	closed	NA	NA	debris	0	NA	NA	debris	0	debris	R1.065,R2.067,R3.013,P1.06,P2.04	R1.065,R2.067,R3.013,P1.03,P2.04	0	0	76	29
6981	R1.065,R2.067,R3.050	P1.03	P2.04	P1.06	P2.04	103	159	169	0.603846154	0	101	0	0	0	0	0	0	0	0	0	R1.065	R2.067	R3.050	1to2_Tn5_whole	closed	1	0	debris	103	NA	NA	debris	0	debris	R1.065,R2.067,R3.050,P1.06,P2.04	R1.065,R2.067,R3.050,P1.03,P2.04	0	0	65	46
6982	R1.065,R2.067,R3.060	P1.03	P2.04	P1.06	P2.04	2626	4358	3906	0.331777811	1813	2285	4740	0	0	0	0	0	0	0	0	R1.065	R2.067	R3.060	1to2_Tn5_whole	closed	0.319058326	0.680941674	debris	4439	NA	NA	debris	0	debris	R1.065,R2.067,R3.060,P1.06,P2.04	R1.065,R2.067,R3.060,P1.03,P2.04	0	0	1855	908
6983	R1.065,R2.067,R3.064	P1.03	P2.04	P1.06	P2.04	202	562	219	0.615638767	147	346	169	0	0	0	0	0	0	0	0	R1.065	R2.067	R3.064	1to2_Tn5_whole	closed	0.307731452	0.692268548	debris	349	NA	NA	debris	0	debris	R1.065,R2.067,R3.064,P1.06,P2.04	R1.065,R2.067,R3.064,P1.03,P2.04	0	0	140	51
6984	R1.065,R2.067,R3.072	P1.03	P2.04	P1.06	P2.04	130	165	332	0.19205298	114	137	361	0	0	0	0	0	0	0	0	R1.065	R2.067	R3.072	1to2_Tn5_whole	closed	0.26948332	0.73051668	debris	244	NA	NA	debris	0	debris	R1.065,R2.067,R3.072,P1.06,P2.04	R1.065,R2.067,R3.072,P1.03,P2.04	0	0	109	60
6985	R1.065,R2.067,R3.089	P1.03	P2.04	P1.06	P2.04	124	160	300	0.186885246	124	145	451	0	0	0	0	0	0	0	0	R1.065	R2.067	R3.089	1to2_Tn5_whole	closed	0.244422962	0.755577038	debris	248	NA	NA	debris	0	debris	R1.065,R2.067,R3.089,P1.06,P2.04	R1.065,R2.067,R3.089,P1.03,P2.04	0	0	116	46
6986	R1.065,R2.067,R3.093	P1.03	P2.04	P1.06	P2.04	0	181	0	1	0	0	0	0	0	0	0	0	0	0	0	R1.065	R2.067	R3.093	1to2_Tn5_whole	closed	NA	NA	debris	0	NA	NA	debris	0	debris	R1.065,R2.067,R3.093,P1.06,P2.04	R1.065,R2.067,R3.093,P1.03,P2.04	0	0	36	4
6987	R1.065,R2.068,R3.042	P1.03	P2.04	P1.06	P2.04	0	0	0	0.337748344	100	151	170	0	0	0	0	0	0	0	0	R1.065	R2.068	R3.042	1to2_Tn5_whole	closed	0	1	debris	100	NA	NA	debris	0	debris	R1.065,R2.068,R3.042,P1.06,P2.04	R1.065,R2.068,R3.042,P1.03,P2.04	0	0	29	39
6988	R1.065,R2.068,R3.044	P1.03	P2.04	P1.06	P2.04	0	112	0	1	0	0	0	0	0	0	0	0	0	0	0	R1.065	R2.068	R3.044	1to2_Tn5_whole	closed	NA	NA	debris	0	NA	NA	debris	0	debris	R1.065,R2.068,R3.044,P1.06,P2.04	R1.065,R2.068,R3.044,P1.03,P2.04	0	0	73	46
6989	R1.065,R2.068,R3.068	P1.03	P2.04	P1.06	P2.04	0	119	0	0.694954128	133	317	152	0	103	0	0	0	0	1	0	R1.065	R2.068	R3.068	1to2_Tn5_whole	closed	0	1	debris	133	NA	NA	debris	0	debris	R1.065,R2.068,R3.068,P1.06,P2.04	R1.065,R2.068,R3.068,P1.03,P2.04	0	0	14	76
6990	R1.065,R2.068,R3.075	P1.03	P2.04	P1.06	P2.04	102	136	224	0.6015625	0	120	0	0	0	0	176	185	1839	0.048648649	1839	R1.065	R2.068	R3.075	1to2_Tn5_whole	closed	1	0	debris	102	0	1	debris	176	debris	R1.065,R2.068,R3.075,P1.06,P2.04	R1.065,R2.068,R3.075,P1.03,P2.04	0	171	59	36
6991	R1.065,R2.069,R3.003	P1.03	P2.04	P1.06	P2.04	0	118	0	1	0	107	0	0	0	0	0	0	0	0	0	R1.065	R2.069	R3.003	1to2_Tn5_whole	closed	NA	NA	debris	0	NA	NA	debris	0	debris	R1.065,R2.069,R3.003,P1.06,P2.04	R1.065,R2.069,R3.003,P1.03,P2.04	0	0	83	44
6992	R1.065,R2.069,R3.007	P1.03	P2.04	P1.06	P2.04	1635	4497	1776	0.633596554	917	2468	1002	165	289	231	0	120	0	0.596577017	185	R1.065	R2.069	R3.007	1to2_Tn5_whole	closed	0.365796906	0.634203094	debris	2552	1	0	debris	165	debris	R1.065,R2.069,R3.007,P1.06,P2.04	R1.065,R2.069,R3.007,P1.03,P2.04	111	0	927	332
6993	R1.065,R2.069,R3.050	P1.03	P2.04	P1.06	P2.04	0	167	0	0.765957447	110	303	119	0	0	0	0	0	0	0	0	R1.065	R2.069	R3.050	1to2_Tn5_whole	closed	0	1	debris	110	NA	NA	debris	0	debris	R1.065,R2.069,R3.050,P1.06,P2.04	R1.065,R2.069,R3.050,P1.03,P2.04	0	0	42	44
6994	R1.065,R2.069,R3.058	P1.03	P2.04	P1.06	P2.04	0	124	0	1	0	0	0	0	0	0	0	0	0	0	0	R1.065	R2.069	R3.058	1to2_Tn5_whole	closed	NA	NA	debris	0	NA	NA	debris	0	debris	R1.065,R2.069,R3.058,P1.06,P2.04	R1.065,R2.069,R3.058,P1.03,P2.04	0	0	67	33
6995	R1.065,R2.069,R3.065	P1.03	P2.04	P1.06	P2.04	131	179	271	0.325112108	170	267	272	0	0	0	0	0	0	0	0	R1.065	R2.069	R3.065	1to2_Tn5_whole	closed	0.199538268	0.800461732	debris	301	NA	NA	debris	0	debris	R1.065,R2.069,R3.065,P1.06,P2.04	R1.065,R2.069,R3.065,P1.03,P2.04	0	0	88	142
6996	R1.065,R2.070,R3.005	P1.03	P2.04	P1.06	P2.04	0	142	0	1	0	132	0	0	0	0	0	0	0	0	0	R1.065	R2.070	R3.005	1to2_Tn5_whole	closed	NA	NA	debris	0	NA	NA	debris	0	debris	R1.065,R2.070,R3.005,P1.06,P2.04	R1.065,R2.070,R3.005,P1.03,P2.04	0	0	83	42
6997	R1.065,R2.070,R3.013	P1.03	P2.04	P1.06	P2.04	388	470	1185	0.28698464	494	767	803	0	0	0	0	0	0	0	0	R1.065	R2.070	R3.013	1to2_Tn5_whole	closed	0.202601792	0.797398208	debris	882	NA	NA	debris	0	debris	R1.065,R2.070,R3.013,P1.06,P2.04	R1.065,R2.070,R3.013,P1.03,P2.04	0	0	276	200
6998	R1.065,R2.070,R3.084	P1.03	P2.04	P1.06	P2.04	484	840	685	0.354182366	373	487	871	0	0	0	0	0	0	0	0	R1.065	R2.070	R3.084	1to2_Tn5_whole	closed	0.295654994	0.704345006	debris	857	NA	NA	debris	0	debris	R1.065,R2.070,R3.084,P1.06,P2.04	R1.065,R2.070,R3.084,P1.03,P2.04	0	0	327	194
6999	R1.065,R2.071,R3.001	P1.03	P2.04	P1.06	P2.04	0	0	0	0.33908046	115	174	195	0	0	0	0	0	0	0	0	R1.065	R2.071	R3.001	1to2_Tn5_whole	closed	0	1	debris	115	NA	NA	debris	0	debris	R1.065,R2.071,R3.001,P1.06,P2.04	R1.065,R2.071,R3.001,P1.03,P2.04	0	0	2	51
7000	R1.065,R2.071,R3.002	P1.03	P2.04	P1.06	P2.04	0	0	0	0.227799228	200	259	478	0	0	0	0	0	0	0	0	R1.065	R2.071	R3.002	1to2_Tn5_whole	closed	0	1	debris	200	NA	NA	debris	0	debris	R1.065,R2.071,R3.002,P1.06,P2.04	R1.065,R2.071,R3.002,P1.03,P2.04	0	0	5	90
7001	R1.065,R2.071,R3.003	P1.03	P2.04	P1.06	P2.04	105	132	277	0.202346041	439	550	1172	0	0	0	0	0	0	0	0	R1.065	R2.071	R3.003	1to2_Tn5_whole	closed	0.071816137	0.928183863	debris	544	NA	NA	debris	0	debris	R1.065,R2.071,R3.003,P1.06,P2.04	R1.065,R2.071,R3.003,P1.03,P2.04	0	0	88	242
7002	R1.065,R2.071,R3.004	P1.03	P2.04	P1.06	P2.04	181	242	395	0.306886228	745	1094	1326	0	0	0	0	0	0	0	0	R1.065	R2.071	R3.004	1to2_Tn5_whole	closed	0.072866487	0.927133513	debris	926	NA	NA	debris	0	debris	R1.065,R2.071,R3.004,P1.06,P2.04	R1.065,R2.071,R3.004,P1.03,P2.04	0	0	114	385
7003	R1.065,R2.071,R3.005	P1.03	P2.04	P1.06	P2.04	0	0	0	0.325581395	261	387	457	0	0	0	0	0	0	0	0	R1.065	R2.071	R3.005	1to2_Tn5_whole	closed	0	1	debris	261	NA	NA	debris	0	debris	R1.065,R2.071,R3.005,P1.06,P2.04	R1.065,R2.071,R3.005,P1.03,P2.04	0	0	27	113
7004	R1.065,R2.071,R3.006	P1.03	P2.04	P1.06	P2.04	0	166	0	0.561403509	225	347	369	0	132	0	0	0	0	1	0	R1.065	R2.071	R3.006	1to2_Tn5_whole	closed	0	1	debris	225	NA	NA	debris	0	debris	R1.065,R2.071,R3.006,P1.06,P2.04	R1.065,R2.071,R3.006,P1.03,P2.04	0	0	91	97
7005	R1.065,R2.071,R3.007	P1.03	P2.04	P1.06	P2.04	0	0	0	0.213256484	273	347	693	0	0	0	0	0	0	0	0	R1.065	R2.071	R3.007	1to2_Tn5_whole	closed	0	1	debris	273	NA	NA	debris	0	debris	R1.065,R2.071,R3.007,P1.06,P2.04	R1.065,R2.071,R3.007,P1.03,P2.04	0	0	15	149
7006	R1.065,R2.071,R3.008	P1.03	P2.04	P1.06	P2.04	0	0	0	0.378947368	118	190	182	0	0	0	0	0	0	0	0	R1.065	R2.071	R3.008	1to2_Tn5_whole	closed	0	1	debris	118	NA	NA	debris	0	debris	R1.065,R2.071,R3.008,P1.06,P2.04	R1.065,R2.071,R3.008,P1.03,P2.04	0	0	17	51
7007	R1.065,R2.071,R3.009	P1.03	P2.04	P1.06	P2.04	0	0	0	0.381355932	146	236	224	0	0	0	0	0	0	0	0	R1.065	R2.071	R3.009	1to2_Tn5_whole	closed	0	1	debris	146	NA	NA	debris	0	debris	R1.065,R2.071,R3.009,P1.06,P2.04	R1.065,R2.071,R3.009,P1.03,P2.04	0	0	6	48
7008	R1.065,R2.071,R3.010	P1.03	P2.04	P1.06	P2.04	0	0	0	0.269624573	214	293	441	0	0	0	0	0	0	0	0	R1.065	R2.071	R3.010	1to2_Tn5_whole	closed	0	1	debris	214	NA	NA	debris	0	debris	R1.065,R2.071,R3.010,P1.06,P2.04	R1.065,R2.071,R3.010,P1.03,P2.04	0	0	6	103
7009	R1.065,R2.071,R3.011	P1.03	P2.04	P1.06	P2.04	0	0	0	0.253061224	183	245	398	0	0	0	0	0	0	0	0	R1.065	R2.071	R3.011	1to2_Tn5_whole	closed	0	1	debris	183	NA	NA	debris	0	debris	R1.065,R2.071,R3.011,P1.06,P2.04	R1.065,R2.071,R3.011,P1.03,P2.04	0	0	6	99
7010	R1.065,R2.071,R3.012	P1.03	P2.04	P1.06	P2.04	0	0	0	0.331818182	147	220	253	0	0	0	0	0	0	0	0	R1.065	R2.071	R3.012	1to2_Tn5_whole	closed	0	1	debris	147	NA	NA	debris	0	debris	R1.065,R2.071,R3.012,P1.06,P2.04	R1.065,R2.071,R3.012,P1.03,P2.04	0	0	2	58
7011	R1.065,R2.071,R3.013	P1.03	P2.04	P1.06	P2.04	0	0	0	0.299120235	478	682	899	0	0	0	0	0	0	0	0	R1.065	R2.071	R3.013	1to2_Tn5_whole	closed	0	1	debris	478	NA	NA	debris	0	debris	R1.065,R2.071,R3.013,P1.06,P2.04	R1.065,R2.071,R3.013,P1.03,P2.04	0	0	13	194
7012	R1.065,R2.071,R3.014	P1.03	P2.04	P1.06	P2.04	0	0	0	0.271099744	285	391	584	0	0	0	0	0	0	0	0	R1.065	R2.071	R3.014	1to2_Tn5_whole	closed	0	1	debris	285	NA	NA	debris	0	debris	R1.065,R2.071,R3.014,P1.06,P2.04	R1.065,R2.071,R3.014,P1.03,P2.04	0	0	7	122
7013	R1.065,R2.071,R3.015	P1.03	P2.04	P1.06	P2.04	0	0	0	0.323717949	211	312	371	0	0	0	0	0	0	0	0	R1.065	R2.071	R3.015	1to2_Tn5_whole	closed	0	1	debris	211	NA	NA	debris	0	debris	R1.065,R2.071,R3.015,P1.06,P2.04	R1.065,R2.071,R3.015,P1.03,P2.04	0	0	22	85
7014	R1.065,R2.071,R3.016	P1.03	P2.04	P1.06	P2.04	0	0	0	0.165289256	101	121	324	0	0	0	0	0	0	0	0	R1.065	R2.071	R3.016	1to2_Tn5_whole	closed	0	1	debris	101	NA	NA	debris	0	debris	R1.065,R2.071,R3.016,P1.06,P2.04	R1.065,R2.071,R3.016,P1.03,P2.04	0	0	3	45
7015	R1.065,R2.071,R3.017	P1.03	P2.04	P1.06	P2.04	0	0	0	0.325779037	238	353	416	0	0	0	0	0	0	0	0	R1.065	R2.071	R3.017	1to2_Tn5_whole	closed	0	1	debris	238	NA	NA	debris	0	debris	R1.065,R2.071,R3.017,P1.06,P2.04	R1.065,R2.071,R3.017,P1.03,P2.04	0	0	30	106
7016	R1.065,R2.071,R3.018	P1.03	P2.04	P1.06	P2.04	0	0	0	0.315217391	189	276	340	0	0	0	0	0	0	0	0	R1.065	R2.071	R3.018	1to2_Tn5_whole	closed	0	1	debris	189	NA	NA	debris	0	debris	R1.065,R2.071,R3.018,P1.06,P2.04	R1.065,R2.071,R3.018,P1.03,P2.04	0	0	4	75
7017	R1.065,R2.071,R3.019	P1.03	P2.04	P1.06	P2.04	0	0	0	0.285302594	248	347	486	0	0	0	0	0	0	0	0	R1.065	R2.071	R3.019	1to2_Tn5_whole	closed	0	1	debris	248	NA	NA	debris	0	debris	R1.065,R2.071,R3.019,P1.06,P2.04	R1.065,R2.071,R3.019,P1.03,P2.04	0	0	0	139
7018	R1.065,R2.071,R3.020	P1.03	P2.04	P1.06	P2.04	0	0	0	0.39254386	277	456	416	0	0	0	0	0	0	0	0	R1.065	R2.071	R3.020	1to2_Tn5_whole	closed	0	1	debris	277	NA	NA	debris	0	debris	R1.065,R2.071,R3.020,P1.06,P2.04	R1.065,R2.071,R3.020,P1.03,P2.04	0	0	9	126
7019	R1.065,R2.071,R3.021	P1.03	P2.04	P1.06	P2.04	0	0	0	0.45039019	493	897	667	0	0	0	0	0	0	0	0	R1.065	R2.071	R3.021	1to2_Tn5_whole	closed	0	1	debris	493	NA	NA	debris	0	debris	R1.065,R2.071,R3.021,P1.06,P2.04	R1.065,R2.071,R3.021,P1.03,P2.04	0	0	15	243
7020	R1.065,R2.071,R3.022	P1.03	P2.04	P1.06	P2.04	0	0	0	0.356923077	209	325	339	0	0	0	0	0	0	0	0	R1.065	R2.071	R3.022	1to2_Tn5_whole	closed	0	1	debris	209	NA	NA	debris	0	debris	R1.065,R2.071,R3.022,P1.06,P2.04	R1.065,R2.071,R3.022,P1.03,P2.04	0	0	3	111
7021	R1.065,R2.071,R3.023	P1.03	P2.04	P1.06	P2.04	0	0	0	0.304267161	375	539	695	0	0	0	0	0	0	0	0	R1.065	R2.071	R3.023	1to2_Tn5_whole	closed	0	1	debris	375	NA	NA	debris	0	debris	R1.065,R2.071,R3.023,P1.06,P2.04	R1.065,R2.071,R3.023,P1.03,P2.04	0	0	26	194
7022	R1.065,R2.071,R3.024	P1.03	P2.04	P1.06	P2.04	0	0	0	0.190361446	336	415	947	0	0	0	0	0	0	0	0	R1.065	R2.071	R3.024	1to2_Tn5_whole	closed	0	1	debris	336	NA	NA	debris	0	debris	R1.065,R2.071,R3.024,P1.06,P2.04	R1.065,R2.071,R3.024,P1.03,P2.04	0	0	10	183
7023	R1.065,R2.071,R3.025	P1.03	P2.04	P1.06	P2.04	0	0	0	0.290598291	166	234	320	0	0	0	0	0	0	0	0	R1.065	R2.071	R3.025	1to2_Tn5_whole	closed	0	1	debris	166	NA	NA	debris	0	debris	R1.065,R2.071,R3.025,P1.06,P2.04	R1.065,R2.071,R3.025,P1.03,P2.04	0	0	20	80
7024	R1.065,R2.071,R3.026	P1.03	P2.04	P1.06	P2.04	0	0	0	0.268211921	221	302	457	0	0	0	0	0	0	0	0	R1.065	R2.071	R3.026	1to2_Tn5_whole	closed	0	1	debris	221	NA	NA	debris	0	debris	R1.065,R2.071,R3.026,P1.06,P2.04	R1.065,R2.071,R3.026,P1.03,P2.04	0	0	1	71
7025	R1.065,R2.071,R3.027	P1.03	P2.04	P1.06	P2.04	0	0	0	0.302583026	189	271	352	0	0	0	0	0	0	0	0	R1.065	R2.071	R3.027	1to2_Tn5_whole	closed	0	1	debris	189	NA	NA	debris	0	debris	R1.065,R2.071,R3.027,P1.06,P2.04	R1.065,R2.071,R3.027,P1.03,P2.04	0	0	0	81
7026	R1.065,R2.071,R3.028	P1.03	P2.04	P1.06	P2.04	0	0	0	0.369469027	285	452	449	0	0	0	0	0	0	0	0	R1.065	R2.071	R3.028	1to2_Tn5_whole	closed	0	1	debris	285	NA	NA	debris	0	debris	R1.065,R2.071,R3.028,P1.06,P2.04	R1.065,R2.071,R3.028,P1.03,P2.04	0	0	53	113
7027	R1.065,R2.071,R3.029	P1.03	P2.04	P1.06	P2.04	0	0	0	0.31827957	317	465	565	0	0	0	0	0	0	0	0	R1.065	R2.071	R3.029	1to2_Tn5_whole	closed	0	1	debris	317	NA	NA	debris	0	debris	R1.065,R2.071,R3.029,P1.06,P2.04	R1.065,R2.071,R3.029,P1.03,P2.04	0	0	38	159
7028	R1.065,R2.071,R3.030	P1.03	P2.04	P1.06	P2.04	0	0	0	0.283216783	205	286	404	0	0	0	0	0	0	0	0	R1.065	R2.071	R3.030	1to2_Tn5_whole	closed	0	1	debris	205	NA	NA	debris	0	debris	R1.065,R2.071,R3.030,P1.06,P2.04	R1.065,R2.071,R3.030,P1.03,P2.04	0	0	32	70
7029	R1.065,R2.071,R3.031	P1.03	P2.04	P1.06	P2.04	0	0	0	0.331417625	349	522	602	0	0	0	0	0	0	0	0	R1.065	R2.071	R3.031	1to2_Tn5_whole	closed	0	1	debris	349	NA	NA	debris	0	debris	R1.065,R2.071,R3.031,P1.06,P2.04	R1.065,R2.071,R3.031,P1.03,P2.04	0	0	9	216
7030	R1.065,R2.071,R3.032	P1.03	P2.04	P1.06	P2.04	0	0	0	0.268199234	191	261	395	0	0	0	0	0	0	0	0	R1.065	R2.071	R3.032	1to2_Tn5_whole	closed	0	1	debris	191	NA	NA	debris	0	debris	R1.065,R2.071,R3.032,P1.06,P2.04	R1.065,R2.071,R3.032,P1.03,P2.04	0	0	31	95
7031	R1.065,R2.071,R3.033	P1.03	P2.04	P1.06	P2.04	0	0	0	0.269633508	279	382	574	0	0	0	0	0	0	0	0	R1.065	R2.071	R3.033	1to2_Tn5_whole	closed	0	1	debris	279	NA	NA	debris	0	debris	R1.065,R2.071,R3.033,P1.06,P2.04	R1.065,R2.071,R3.033,P1.03,P2.04	0	0	3	132
7032	R1.065,R2.071,R3.034	P1.03	P2.04	P1.06	P2.04	0	0	0	0.289982425	404	569	780	0	0	0	0	0	0	0	0	R1.065	R2.071	R3.034	1to2_Tn5_whole	closed	0	1	debris	404	NA	NA	debris	0	debris	R1.065,R2.071,R3.034,P1.06,P2.04	R1.065,R2.071,R3.034,P1.03,P2.04	0	0	3	215
7033	R1.065,R2.071,R3.035	P1.03	P2.04	P1.06	P2.04	0	0	0	0.207006369	249	314	650	0	0	0	0	0	0	0	0	R1.065	R2.071	R3.035	1to2_Tn5_whole	closed	0	1	debris	249	NA	NA	debris	0	debris	R1.065,R2.071,R3.035,P1.06,P2.04	R1.065,R2.071,R3.035,P1.03,P2.04	0	0	3	150
7034	R1.065,R2.071,R3.036	P1.03	P2.04	P1.06	P2.04	0	0	0	0.248953975	359	478	793	0	0	0	0	0	0	0	0	R1.065	R2.071	R3.036	1to2_Tn5_whole	closed	0	1	debris	359	NA	NA	debris	0	debris	R1.065,R2.071,R3.036,P1.06,P2.04	R1.065,R2.071,R3.036,P1.03,P2.04	0	0	51	146
7035	R1.065,R2.071,R3.037	P1.03	P2.04	P1.06	P2.04	0	0	0	0.353629977	552	854	902	0	0	0	0	0	0	0	0	R1.065	R2.071	R3.037	1to2_Tn5_whole	closed	0	1	debris	552	NA	NA	debris	0	debris	R1.065,R2.071,R3.037,P1.06,P2.04	R1.065,R2.071,R3.037,P1.03,P2.04	0	0	5	251
7036	R1.065,R2.071,R3.038	P1.03	P2.04	P1.06	P2.04	0	0	0	0.364912281	181	285	288	0	0	0	0	0	0	0	0	R1.065	R2.071	R3.038	1to2_Tn5_whole	closed	0	1	debris	181	NA	NA	debris	0	debris	R1.065,R2.071,R3.038,P1.06,P2.04	R1.065,R2.071,R3.038,P1.03,P2.04	0	0	1	86
7037	R1.065,R2.071,R3.039	P1.03	P2.04	P1.06	P2.04	0	0	0	0.317585302	260	381	465	0	0	0	0	0	0	0	0	R1.065	R2.071	R3.039	1to2_Tn5_whole	closed	0	1	debris	260	NA	NA	debris	0	debris	R1.065,R2.071,R3.039,P1.06,P2.04	R1.065,R2.071,R3.039,P1.03,P2.04	0	0	1	112
7038	R1.065,R2.071,R3.040	P1.03	P2.04	P1.06	P2.04	0	212	0	0.659693166	244	505	299	0	0	0	0	0	0	0	0	R1.065	R2.071	R3.040	1to2_Tn5_whole	closed	0	1	debris	244	NA	NA	debris	0	debris	R1.065,R2.071,R3.040,P1.06,P2.04	R1.065,R2.071,R3.040,P1.03,P2.04	0	0	52	107
7039	R1.065,R2.071,R3.041	P1.03	P2.04	P1.06	P2.04	0	0	0	0.325102881	164	243	287	0	0	0	0	0	0	0	0	R1.065	R2.071	R3.041	1to2_Tn5_whole	closed	0	1	debris	164	NA	NA	debris	0	debris	R1.065,R2.071,R3.041,P1.06,P2.04	R1.065,R2.071,R3.041,P1.03,P2.04	0	0	0	64
7040	R1.065,R2.071,R3.042	P1.03	P2.04	P1.06	P2.04	0	0	0	0.259562842	542	732	1154	0	0	0	0	0	0	0	0	R1.065	R2.071	R3.042	1to2_Tn5_whole	closed	0	1	debris	542	NA	NA	debris	0	debris	R1.065,R2.071,R3.042,P1.06,P2.04	R1.065,R2.071,R3.042,P1.03,P2.04	0	0	11	272
7041	R1.065,R2.071,R3.043	P1.03	P2.04	P1.06	P2.04	0	0	0	0.216763006	542	692	1356	0	0	0	0	0	0	0	0	R1.065	R2.071	R3.043	1to2_Tn5_whole	closed	0	1	debris	542	NA	NA	debris	0	debris	R1.065,R2.071,R3.043,P1.06,P2.04	R1.065,R2.071,R3.043,P1.03,P2.04	0	0	4	247
7042	R1.065,R2.071,R3.044	P1.03	P2.04	P1.06	P2.04	0	0	0	0.268	183	250	379	0	0	0	0	0	0	0	0	R1.065	R2.071	R3.044	1to2_Tn5_whole	closed	0	1	debris	183	NA	NA	debris	0	debris	R1.065,R2.071,R3.044,P1.06,P2.04	R1.065,R2.071,R3.044,P1.03,P2.04	0	0	11	88
7043	R1.065,R2.071,R3.045	P1.03	P2.04	P1.06	P2.04	0	0	0	0.387168142	277	452	421	0	0	0	0	0	0	0	0	R1.065	R2.071	R3.045	1to2_Tn5_whole	closed	0	1	debris	277	NA	NA	debris	0	debris	R1.065,R2.071,R3.045,P1.06,P2.04	R1.065,R2.071,R3.045,P1.03,P2.04	0	0	6	142
7044	R1.065,R2.071,R3.046	P1.03	P2.04	P1.06	P2.04	0	0	0	0.422857143	303	525	430	0	0	0	0	0	0	0	0	R1.065	R2.071	R3.046	1to2_Tn5_whole	closed	0	1	debris	303	NA	NA	debris	0	debris	R1.065,R2.071,R3.046,P1.06,P2.04	R1.065,R2.071,R3.046,P1.03,P2.04	0	0	3	131
7045	R1.065,R2.071,R3.047	P1.03	P2.04	P1.06	P2.04	0	0	0	0.331343284	224	335	386	0	0	0	0	0	0	0	0	R1.065	R2.071	R3.047	1to2_Tn5_whole	closed	0	1	debris	224	NA	NA	debris	0	debris	R1.065,R2.071,R3.047,P1.06,P2.04	R1.065,R2.071,R3.047,P1.03,P2.04	0	0	6	125
7046	R1.065,R2.071,R3.048	P1.03	P2.04	P1.06	P2.04	0	0	0	0.207729469	328	414	853	0	0	0	0	0	0	0	0	R1.065	R2.071	R3.048	1to2_Tn5_whole	closed	0	1	debris	328	NA	NA	debris	0	debris	R1.065,R2.071,R3.048,P1.06,P2.04	R1.065,R2.071,R3.048,P1.03,P2.04	0	0	5	173
7047	R1.065,R2.071,R3.049	P1.03	P2.04	P1.06	P2.04	0	0	0	0.211267606	112	142	287	0	0	0	0	0	0	0	0	R1.065	R2.071	R3.049	1to2_Tn5_whole	closed	0	1	debris	112	NA	NA	debris	0	debris	R1.065,R2.071,R3.049,P1.06,P2.04	R1.065,R2.071,R3.049,P1.03,P2.04	0	0	7	50
7048	R1.065,R2.071,R3.050	P1.03	P2.04	P1.06	P2.04	0	0	0	0.163900415	403	482	1305	0	0	0	0	0	0	0	0	R1.065	R2.071	R3.050	1to2_Tn5_whole	closed	0	1	debris	403	NA	NA	debris	0	debris	R1.065,R2.071,R3.050,P1.06,P2.04	R1.065,R2.071,R3.050,P1.03,P2.04	0	0	8	213
7049	R1.065,R2.071,R3.051	P1.03	P2.04	P1.06	P2.04	0	0	0	0.296551724	204	290	387	0	0	0	0	0	0	0	0	R1.065	R2.071	R3.051	1to2_Tn5_whole	closed	0	1	debris	204	NA	NA	debris	0	debris	R1.065,R2.071,R3.051,P1.06,P2.04	R1.065,R2.071,R3.051,P1.03,P2.04	0	0	4	129
7050	R1.065,R2.071,R3.052	P1.03	P2.04	P1.06	P2.04	0	0	0	0.216949153	231	295	578	0	0	0	0	0	0	0	0	R1.065	R2.071	R3.052	1to2_Tn5_whole	closed	0	1	debris	231	NA	NA	debris	0	debris	R1.065,R2.071,R3.052,P1.06,P2.04	R1.065,R2.071,R3.052,P1.03,P2.04	0	0	3	127
7051	R1.065,R2.071,R3.053	P1.03	P2.04	P1.06	P2.04	0	0	0	0.326732673	272	404	475	0	0	0	0	0	0	0	0	R1.065	R2.071	R3.053	1to2_Tn5_whole	closed	0	1	debris	272	NA	NA	debris	0	debris	R1.065,R2.071,R3.053,P1.06,P2.04	R1.065,R2.071,R3.053,P1.03,P2.04	0	0	5	154
7052	R1.065,R2.071,R3.054	P1.03	P2.04	P1.06	P2.04	0	0	0	0.319148936	256	376	456	0	0	0	0	0	0	0	0	R1.065	R2.071	R3.054	1to2_Tn5_whole	closed	0	1	debris	256	NA	NA	debris	0	debris	R1.065,R2.071,R3.054,P1.06,P2.04	R1.065,R2.071,R3.054,P1.03,P2.04	0	0	2	150
7053	R1.065,R2.071,R3.055	P1.03	P2.04	P1.06	P2.04	0	0	0	0.366242038	199	314	316	0	0	0	0	0	0	0	0	R1.065	R2.071	R3.055	1to2_Tn5_whole	closed	0	1	debris	199	NA	NA	debris	0	debris	R1.065,R2.071,R3.055,P1.06,P2.04	R1.065,R2.071,R3.055,P1.03,P2.04	0	0	11	100
7054	R1.065,R2.071,R3.056	P1.03	P2.04	P1.06	P2.04	0	0	0	0.183937824	315	386	916	0	0	0	0	0	0	0	0	R1.065	R2.071	R3.056	1to2_Tn5_whole	closed	0	1	debris	315	NA	NA	debris	0	debris	R1.065,R2.071,R3.056,P1.06,P2.04	R1.065,R2.071,R3.056,P1.03,P2.04	0	0	10	134
7055	R1.065,R2.071,R3.057	P1.03	P2.04	P1.06	P2.04	0	106	0	0.411417323	299	402	644	0	0	0	0	0	0	0	0	R1.065	R2.071	R3.057	1to2_Tn5_whole	closed	0	1	debris	299	NA	NA	debris	0	debris	R1.065,R2.071,R3.057,P1.06,P2.04	R1.065,R2.071,R3.057,P1.03,P2.04	0	0	49	141
7056	R1.065,R2.071,R3.058	P1.03	P2.04	P1.06	P2.04	0	0	0	0.221238938	352	452	865	0	0	0	0	0	0	0	0	R1.065	R2.071	R3.058	1to2_Tn5_whole	closed	0	1	debris	352	NA	NA	debris	0	debris	R1.065,R2.071,R3.058,P1.06,P2.04	R1.065,R2.071,R3.058,P1.03,P2.04	0	0	4	186
7057	R1.065,R2.071,R3.059	P1.03	P2.04	P1.06	P2.04	0	0	0	0.333333333	320	480	549	0	0	0	0	0	0	0	0	R1.065	R2.071	R3.059	1to2_Tn5_whole	closed	0	1	debris	320	NA	NA	debris	0	debris	R1.065,R2.071,R3.059,P1.06,P2.04	R1.065,R2.071,R3.059,P1.03,P2.04	0	0	9	139
7058	R1.065,R2.071,R3.060	P1.03	P2.04	P1.06	P2.04	0	0	0	0.242214533	876	1156	1983	0	0	0	0	0	0	0	0	R1.065	R2.071	R3.060	1to2_Tn5_whole	closed	0	1	debris	876	NA	NA	debris	0	debris	R1.065,R2.071,R3.060,P1.06,P2.04	R1.065,R2.071,R3.060,P1.03,P2.04	0	0	11	455
7059	R1.065,R2.071,R3.061	P1.03	P2.04	P1.06	P2.04	0	0	0	0.282282282	239	333	473	0	0	0	0	0	0	0	0	R1.065	R2.071	R3.061	1to2_Tn5_whole	closed	0	1	debris	239	NA	NA	debris	0	debris	R1.065,R2.071,R3.061,P1.06,P2.04	R1.065,R2.071,R3.061,P1.03,P2.04	0	0	3	127
7060	R1.065,R2.071,R3.062	P1.03	P2.04	P1.06	P2.04	0	104	0	0.495881384	306	503	460	0	0	0	0	0	0	0	0	R1.065	R2.071	R3.062	1to2_Tn5_whole	closed	0	1	debris	306	NA	NA	debris	0	debris	R1.065,R2.071,R3.062,P1.06,P2.04	R1.065,R2.071,R3.062,P1.03,P2.04	0	0	59	160
7061	R1.065,R2.071,R3.063	P1.03	P2.04	P1.06	P2.04	589	766	1391	0.277851753	1038	1487	1937	0	0	0	0	0	0	0	0	R1.065	R2.071	R3.063	1to2_Tn5_whole	closed	0.155092367	0.844907633	debris	1627	NA	NA	debris	0	debris	R1.065,R2.071,R3.063,P1.06,P2.04	R1.065,R2.071,R3.063,P1.03,P2.04	0	0	478	436
7062	R1.065,R2.071,R3.064	P1.03	P2.04	P1.06	P2.04	0	0	0	0.255411255	172	231	371	0	0	0	0	0	0	0	0	R1.065	R2.071	R3.064	1to2_Tn5_whole	closed	0	1	debris	172	NA	NA	debris	0	debris	R1.065,R2.071,R3.064,P1.06,P2.04	R1.065,R2.071,R3.064,P1.03,P2.04	0	0	16	81
7063	R1.065,R2.071,R3.065	P1.03	P2.04	P1.06	P2.04	1649	4589	1786	0.602155971	713	1348	933	178	305	255	0	0	0	0.416393443	255	R1.065	R2.071	R3.065	1to2_Tn5_whole	closed	0.427969919	0.572030081	debris	2362	1	0	debris	178	debris	R1.065,R2.071,R3.065,P1.06,P2.04	R1.065,R2.071,R3.065,P1.03,P2.04	107	0	1006	313
7064	R1.065,R2.071,R3.066	P1.03	P2.04	P1.06	P2.04	0	0	0	0.368146214	242	383	383	0	0	0	0	0	0	0	0	R1.065	R2.071	R3.066	1to2_Tn5_whole	closed	0	1	debris	242	NA	NA	debris	0	debris	R1.065,R2.071,R3.066,P1.06,P2.04	R1.065,R2.071,R3.066,P1.03,P2.04	0	0	15	130
7065	R1.065,R2.071,R3.067	P1.03	P2.04	P1.06	P2.04	0	0	0	0.311294766	500	726	909	0	0	0	0	0	0	0	0	R1.065	R2.071	R3.067	1to2_Tn5_whole	closed	0	1	debris	500	NA	NA	debris	0	debris	R1.065,R2.071,R3.067,P1.06,P2.04	R1.065,R2.071,R3.067,P1.03,P2.04	0	0	10	211
7066	R1.065,R2.071,R3.068	P1.03	P2.04	P1.06	P2.04	0	0	0	0.417445483	187	321	268	0	0	0	0	0	0	0	0	R1.065	R2.071	R3.068	1to2_Tn5_whole	closed	0	1	debris	187	NA	NA	debris	0	debris	R1.065,R2.071,R3.068,P1.06,P2.04	R1.065,R2.071,R3.068,P1.03,P2.04	0	0	4	87
7067	R1.065,R2.071,R3.069	P1.03	P2.04	P1.06	P2.04	0	0	0	0.364238411	192	302	306	0	0	0	0	0	0	0	0	R1.065	R2.071	R3.069	1to2_Tn5_whole	closed	0	1	debris	192	NA	NA	debris	0	debris	R1.065,R2.071,R3.069,P1.06,P2.04	R1.065,R2.071,R3.069,P1.03,P2.04	0	0	5	101
7068	R1.065,R2.071,R3.070	P1.03	P2.04	P1.06	P2.04	0	0	0	0.25136612	274	366	600	0	0	0	0	0	0	0	0	R1.065	R2.071	R3.070	1to2_Tn5_whole	closed	0	1	debris	274	NA	NA	debris	0	debris	R1.065,R2.071,R3.070,P1.06,P2.04	R1.065,R2.071,R3.070,P1.03,P2.04	0	0	4	122
7069	R1.065,R2.071,R3.071	P1.03	P2.04	P1.06	P2.04	21932	31183	41545	0.617603528	1647133	4333567	1813308	3464	7373	4181	13711	26794	17492	0.497321977	21634	R1.065	R2.071	R3.071	1to2_Tn5_whole	closed	0.004288902	0.995711098	mouse	1669065	0.14396178	0.85603822	mouse	17175	mouse	R1.065,R2.071,R3.071,P1.06,P2.04	R1.065,R2.071,R3.071,P1.03,P2.04	2291	3208	20524	657801
7070	R1.065,R2.071,R3.072	P1.03	P2.04	P1.06	P2.04	0	0	0	0.431064572	326	573	455	0	0	0	0	0	0	0	0	R1.065	R2.071	R3.072	1to2_Tn5_whole	closed	0	1	debris	326	NA	NA	debris	0	debris	R1.065,R2.071,R3.072,P1.06,P2.04	R1.065,R2.071,R3.072,P1.03,P2.04	0	0	9	149
7071	R1.065,R2.071,R3.073	P1.03	P2.04	P1.06	P2.04	0	0	0	0.276595745	204	282	411	0	0	0	0	0	0	0	0	R1.065	R2.071	R3.073	1to2_Tn5_whole	closed	0	1	debris	204	NA	NA	debris	0	debris	R1.065,R2.071,R3.073,P1.06,P2.04	R1.065,R2.071,R3.073,P1.03,P2.04	0	0	2	78
7072	R1.065,R2.071,R3.074	P1.03	P2.04	P1.06	P2.04	0	0	0	0.298969072	204	291	384	0	0	0	0	0	0	0	0	R1.065	R2.071	R3.074	1to2_Tn5_whole	closed	0	1	debris	204	NA	NA	debris	0	debris	R1.065,R2.071,R3.074,P1.06,P2.04	R1.065,R2.071,R3.074,P1.03,P2.04	0	0	2	81
7073	R1.065,R2.071,R3.075	P1.03	P2.04	P1.06	P2.04	0	0	0	0.303763441	259	372	481	0	0	0	0	0	0	0	0	R1.065	R2.071	R3.075	1to2_Tn5_whole	closed	0	1	debris	259	NA	NA	debris	0	debris	R1.065,R2.071,R3.075,P1.06,P2.04	R1.065,R2.071,R3.075,P1.03,P2.04	0	0	2	132
7074	R1.065,R2.071,R3.076	P1.03	P2.04	P1.06	P2.04	0	0	0	0.363333333	191	300	305	0	0	0	0	0	0	0	0	R1.065	R2.071	R3.076	1to2_Tn5_whole	closed	0	1	debris	191	NA	NA	debris	0	debris	R1.065,R2.071,R3.076,P1.06,P2.04	R1.065,R2.071,R3.076,P1.03,P2.04	0	0	0	75
7075	R1.065,R2.071,R3.077	P1.03	P2.04	P1.06	P2.04	0	0	0	0.219298246	267	342	661	0	0	0	0	0	0	0	0	R1.065	R2.071	R3.077	1to2_Tn5_whole	closed	0	1	debris	267	NA	NA	debris	0	debris	R1.065,R2.071,R3.077,P1.06,P2.04	R1.065,R2.071,R3.077,P1.03,P2.04	0	0	3	146
7076	R1.065,R2.071,R3.078	P1.03	P2.04	P1.06	P2.04	0	0	0	0.309608541	194	281	354	0	0	0	0	0	0	0	0	R1.065	R2.071	R3.078	1to2_Tn5_whole	closed	0	1	debris	194	NA	NA	debris	0	debris	R1.065,R2.071,R3.078,P1.06,P2.04	R1.065,R2.071,R3.078,P1.03,P2.04	0	0	9	116
7077	R1.065,R2.071,R3.079	P1.03	P2.04	P1.06	P2.04	0	0	0	0.280802292	251	349	499	0	0	0	0	0	0	0	0	R1.065	R2.071	R3.079	1to2_Tn5_whole	closed	0	1	debris	251	NA	NA	debris	0	debris	R1.065,R2.071,R3.079,P1.06,P2.04	R1.065,R2.071,R3.079,P1.03,P2.04	0	0	2	130
7078	R1.065,R2.071,R3.080	P1.03	P2.04	P1.06	P2.04	0	0	0	0.328358209	135	201	235	0	0	0	0	0	0	0	0	R1.065	R2.071	R3.080	1to2_Tn5_whole	closed	0	1	debris	135	NA	NA	debris	0	debris	R1.065,R2.071,R3.080,P1.06,P2.04	R1.065,R2.071,R3.080,P1.03,P2.04	0	0	2	65
7079	R1.065,R2.071,R3.081	P1.03	P2.04	P1.06	P2.04	0	0	0	0.216545012	322	411	806	0	0	0	0	0	0	0	0	R1.065	R2.071	R3.081	1to2_Tn5_whole	closed	0	1	debris	322	NA	NA	debris	0	debris	R1.065,R2.071,R3.081,P1.06,P2.04	R1.065,R2.071,R3.081,P1.03,P2.04	0	0	21	126
7080	R1.065,R2.071,R3.082	P1.03	P2.04	P1.06	P2.04	0	0	0	0.3	196	280	368	0	0	0	0	0	0	0	0	R1.065	R2.071	R3.082	1to2_Tn5_whole	closed	0	1	debris	196	NA	NA	debris	0	debris	R1.065,R2.071,R3.082,P1.06,P2.04	R1.065,R2.071,R3.082,P1.03,P2.04	0	0	20	84
7081	R1.065,R2.071,R3.083	P1.03	P2.04	P1.06	P2.04	0	0	0	0.331343284	224	335	386	0	0	0	0	0	0	0	0	R1.065	R2.071	R3.083	1to2_Tn5_whole	closed	0	1	debris	224	NA	NA	debris	0	debris	R1.065,R2.071,R3.083,P1.06,P2.04	R1.065,R2.071,R3.083,P1.03,P2.04	0	0	5	103
7082	R1.065,R2.071,R3.084	P1.03	P2.04	P1.06	P2.04	0	0	0	0.323583181	370	547	651	0	0	0	0	0	0	0	0	R1.065	R2.071	R3.084	1to2_Tn5_whole	closed	0	1	debris	370	NA	NA	debris	0	debris	R1.065,R2.071,R3.084,P1.06,P2.04	R1.065,R2.071,R3.084,P1.03,P2.04	0	0	68	156
7083	R1.065,R2.071,R3.085	P1.03	P2.04	P1.06	P2.04	416	539	993	0.271477663	1068	1498	2082	0	0	0	0	0	0	0	0	R1.065	R2.071	R3.085	1to2_Tn5_whole	closed	0.111903916	0.888096084	debris	1484	NA	NA	debris	0	debris	R1.065,R2.071,R3.085,P1.06,P2.04	R1.065,R2.071,R3.085,P1.03,P2.04	0	0	330	508
7084	R1.065,R2.071,R3.086	P1.03	P2.04	P1.06	P2.04	0	0	0	0.483665339	648	1255	832	0	0	0	0	0	0	0	0	R1.065	R2.071	R3.086	1to2_Tn5_whole	closed	0	1	debris	648	NA	NA	debris	0	debris	R1.065,R2.071,R3.086,P1.06,P2.04	R1.065,R2.071,R3.086,P1.03,P2.04	0	0	20	260
7085	R1.065,R2.071,R3.087	P1.03	P2.04	P1.06	P2.04	0	0	0	0.257534247	271	365	581	0	0	0	0	0	0	0	0	R1.065	R2.071	R3.087	1to2_Tn5_whole	closed	0	1	debris	271	NA	NA	debris	0	debris	R1.065,R2.071,R3.087,P1.06,P2.04	R1.065,R2.071,R3.087,P1.03,P2.04	0	0	0	114
7086	R1.065,R2.071,R3.088	P1.03	P2.04	P1.06	P2.04	0	0	0	0.25	390	520	858	0	0	0	0	0	0	0	0	R1.065	R2.071	R3.088	1to2_Tn5_whole	closed	0	1	debris	390	NA	NA	debris	0	debris	R1.065,R2.071,R3.088,P1.06,P2.04	R1.065,R2.071,R3.088,P1.03,P2.04	0	0	6	208
7087	R1.065,R2.071,R3.089	P1.03	P2.04	P1.06	P2.04	0	0	0	0.233766234	177	231	414	0	0	0	0	0	0	0	0	R1.065	R2.071	R3.089	1to2_Tn5_whole	closed	0	1	debris	177	NA	NA	debris	0	debris	R1.065,R2.071,R3.089,P1.06,P2.04	R1.065,R2.071,R3.089,P1.03,P2.04	0	0	10	100
7088	R1.065,R2.071,R3.090	P1.03	P2.04	P1.06	P2.04	0	0	0	0.245714286	264	350	590	0	0	0	0	0	0	0	0	R1.065	R2.071	R3.090	1to2_Tn5_whole	closed	0	1	debris	264	NA	NA	debris	0	debris	R1.065,R2.071,R3.090,P1.06,P2.04	R1.065,R2.071,R3.090,P1.03,P2.04	0	0	6	127
7089	R1.065,R2.071,R3.091	P1.03	P2.04	P1.06	P2.04	0	0	0	0.351351351	144	222	237	0	0	0	0	0	0	0	0	R1.065	R2.071	R3.091	1to2_Tn5_whole	closed	0	1	debris	144	NA	NA	debris	0	debris	R1.065,R2.071,R3.091,P1.06,P2.04	R1.065,R2.071,R3.091,P1.03,P2.04	0	0	5	66
7090	R1.065,R2.071,R3.092	P1.03	P2.04	P1.06	P2.04	0	0	0	0.255555556	268	360	578	0	0	0	0	0	0	0	0	R1.065	R2.071	R3.092	1to2_Tn5_whole	closed	0	1	debris	268	NA	NA	debris	0	debris	R1.065,R2.071,R3.092,P1.06,P2.04	R1.065,R2.071,R3.092,P1.03,P2.04	0	0	8	138
7091	R1.065,R2.071,R3.093	P1.03	P2.04	P1.06	P2.04	0	0	0	0.285087719	163	228	320	0	0	0	0	0	0	0	0	R1.065	R2.071	R3.093	1to2_Tn5_whole	closed	0	1	debris	163	NA	NA	debris	0	debris	R1.065,R2.071,R3.093,P1.06,P2.04	R1.065,R2.071,R3.093,P1.03,P2.04	0	0	8	74
7092	R1.065,R2.071,R3.094	P1.03	P2.04	P1.06	P2.04	0	0	0	0.366233766	244	385	387	0	0	0	0	0	0	0	0	R1.065	R2.071	R3.094	1to2_Tn5_whole	closed	0	1	debris	244	NA	NA	debris	0	debris	R1.065,R2.071,R3.094,P1.06,P2.04	R1.065,R2.071,R3.094,P1.03,P2.04	0	0	4	108
7093	R1.065,R2.071,R3.095	P1.03	P2.04	P1.06	P2.04	0	0	0	0.263843648	226	307	474	0	0	0	0	0	0	0	0	R1.065	R2.071	R3.095	1to2_Tn5_whole	closed	0	1	debris	226	NA	NA	debris	0	debris	R1.065,R2.071,R3.095,P1.06,P2.04	R1.065,R2.071,R3.095,P1.03,P2.04	0	0	18	124
7094	R1.065,R2.071,R3.096	P1.03	P2.04	P1.06	P2.04	0	0	0	0.202797203	114	143	303	0	0	0	0	0	0	0	0	R1.065	R2.071	R3.096	1to2_Tn5_whole	closed	0	1	debris	114	NA	NA	debris	0	debris	R1.065,R2.071,R3.096,P1.06,P2.04	R1.065,R2.071,R3.096,P1.03,P2.04	0	0	1	57
7095	R1.065,R2.072,R3.002	P1.03	P2.04	P1.06	P2.04	0	0	0	0.245614035	129	171	288	0	0	0	0	0	0	0	0	R1.065	R2.072	R3.002	1to2_Tn5_whole	closed	0	1	debris	129	NA	NA	debris	0	debris	R1.065,R2.072,R3.002,P1.06,P2.04	R1.065,R2.072,R3.002,P1.03,P2.04	0	0	1	79
7096	R1.065,R2.072,R3.003	P1.03	P2.04	P1.06	P2.04	107	206	138	0.611944564	2609	6793	2882	0	0	0	0	0	0	0	0	R1.065	R2.072	R3.003	1to2_Tn5_whole	closed	0.013093298	0.986906702	debris	2716	NA	NA	debris	0	debris	R1.065,R2.072,R3.003,P1.06,P2.04	R1.065,R2.072,R3.003,P1.03,P2.04	0	0	112	821
7097	R1.065,R2.072,R3.004	P1.03	P2.04	P1.06	P2.04	0	0	0	0.228381375	348	451	831	0	0	0	0	0	0	0	0	R1.065	R2.072	R3.004	1to2_Tn5_whole	closed	0	1	debris	348	NA	NA	debris	0	debris	R1.065,R2.072,R3.004,P1.06,P2.04	R1.065,R2.072,R3.004,P1.03,P2.04	0	0	14	151
7098	R1.065,R2.072,R3.005	P1.03	P2.04	P1.06	P2.04	0	0	0	0.25	129	172	284	0	0	0	0	0	0	0	0	R1.065	R2.072	R3.005	1to2_Tn5_whole	closed	0	1	debris	129	NA	NA	debris	0	debris	R1.065,R2.072,R3.005,P1.06,P2.04	R1.065,R2.072,R3.005,P1.03,P2.04	0	0	4	59
7099	R1.065,R2.072,R3.006	P1.03	P2.04	P1.06	P2.04	0	0	0	0.352678571	145	224	237	0	0	0	0	0	0	0	0	R1.065	R2.072	R3.006	1to2_Tn5_whole	closed	0	1	debris	145	NA	NA	debris	0	debris	R1.065,R2.072,R3.006,P1.06,P2.04	R1.065,R2.072,R3.006,P1.03,P2.04	0	0	12	59
7100	R1.065,R2.072,R3.007	P1.03	P2.04	P1.06	P2.04	0	0	0	0.245689655	175	232	391	0	0	0	0	0	0	0	0	R1.065	R2.072	R3.007	1to2_Tn5_whole	closed	0	1	debris	175	NA	NA	debris	0	debris	R1.065,R2.072,R3.007,P1.06,P2.04	R1.065,R2.072,R3.007,P1.03,P2.04	0	0	0	84
7101	R1.065,R2.072,R3.008	P1.03	P2.04	P1.06	P2.04	0	0	0	1	0	101	0	0	0	0	0	0	0	0	0	R1.065	R2.072	R3.008	1to2_Tn5_whole	closed	NA	NA	debris	0	NA	NA	debris	0	debris	R1.065,R2.072,R3.008,P1.06,P2.04	R1.065,R2.072,R3.008,P1.03,P2.04	0	0	2	33
7102	R1.065,R2.072,R3.009	P1.03	P2.04	P1.06	P2.04	0	0	0	1	0	108	0	0	0	0	0	0	0	0	0	R1.065	R2.072	R3.009	1to2_Tn5_whole	closed	NA	NA	debris	0	NA	NA	debris	0	debris	R1.065,R2.072,R3.009,P1.06,P2.04	R1.065,R2.072,R3.009,P1.03,P2.04	0	0	7	27
7103	R1.065,R2.072,R3.010	P1.03	P2.04	P1.06	P2.04	0	0	0	0.203488372	137	172	363	0	0	0	0	0	0	0	0	R1.065	R2.072	R3.010	1to2_Tn5_whole	closed	0	1	debris	137	NA	NA	debris	0	debris	R1.065,R2.072,R3.010,P1.06,P2.04	R1.065,R2.072,R3.010,P1.03,P2.04	0	0	2	78
7104	R1.065,R2.072,R3.011	P1.03	P2.04	P1.06	P2.04	0	0	0	0.285	143	200	280	0	0	0	0	0	0	0	0	R1.065	R2.072	R3.011	1to2_Tn5_whole	closed	0	1	debris	143	NA	NA	debris	0	debris	R1.065,R2.072,R3.011,P1.06,P2.04	R1.065,R2.072,R3.011,P1.03,P2.04	0	0	9	88
7105	R1.065,R2.072,R3.012	P1.03	P2.04	P1.06	P2.04	0	0	0	1	0	116	0	0	0	0	0	0	0	0	0	R1.065	R2.072	R3.012	1to2_Tn5_whole	closed	NA	NA	debris	0	NA	NA	debris	0	debris	R1.065,R2.072,R3.012,P1.06,P2.04	R1.065,R2.072,R3.012,P1.03,P2.04	0	0	1	31
7106	R1.065,R2.072,R3.013	P1.03	P2.04	P1.06	P2.04	0	0	0	0.239247312	283	372	648	0	0	0	0	0	0	0	0	R1.065	R2.072	R3.013	1to2_Tn5_whole	closed	0	1	debris	283	NA	NA	debris	0	debris	R1.065,R2.072,R3.013,P1.06,P2.04	R1.065,R2.072,R3.013,P1.03,P2.04	0	0	7	140
7107	R1.065,R2.072,R3.014	P1.03	P2.04	P1.06	P2.04	0	0	0	0.246963563	186	247	414	0	0	0	0	0	0	0	0	R1.065	R2.072	R3.014	1to2_Tn5_whole	closed	0	1	debris	186	NA	NA	debris	0	debris	R1.065,R2.072,R3.014,P1.06,P2.04	R1.065,R2.072,R3.014,P1.03,P2.04	0	0	0	96
7108	R1.065,R2.072,R3.015	P1.03	P2.04	P1.06	P2.04	0	0	0	0.25	141	188	310	0	0	0	0	0	0	0	0	R1.065	R2.072	R3.015	1to2_Tn5_whole	closed	0	1	debris	141	NA	NA	debris	0	debris	R1.065,R2.072,R3.015,P1.06,P2.04	R1.065,R2.072,R3.015,P1.03,P2.04	0	0	46	74
7109	R1.065,R2.072,R3.017	P1.03	P2.04	P1.06	P2.04	0	0	0	1	0	120	0	0	0	0	0	0	0	0	0	R1.065	R2.072	R3.017	1to2_Tn5_whole	closed	NA	NA	debris	0	NA	NA	debris	0	debris	R1.065,R2.072,R3.017,P1.06,P2.04	R1.065,R2.072,R3.017,P1.03,P2.04	0	0	2	49
7110	R1.065,R2.072,R3.018	P1.03	P2.04	P1.06	P2.04	0	0	0	0.261904762	124	168	262	0	0	0	0	0	0	0	0	R1.065	R2.072	R3.018	1to2_Tn5_whole	closed	0	1	debris	124	NA	NA	debris	0	debris	R1.065,R2.072,R3.018,P1.06,P2.04	R1.065,R2.072,R3.018,P1.03,P2.04	0	0	6	69
7111	R1.065,R2.072,R3.019	P1.03	P2.04	P1.06	P2.04	0	0	0	0.238341969	147	193	338	0	0	0	0	0	0	0	0	R1.065	R2.072	R3.019	1to2_Tn5_whole	closed	0	1	debris	147	NA	NA	debris	0	debris	R1.065,R2.072,R3.019,P1.06,P2.04	R1.065,R2.072,R3.019,P1.03,P2.04	0	0	10	75
7112	R1.065,R2.072,R3.020	P1.03	P2.04	P1.06	P2.04	0	0	0	0.177142857	144	175	434	0	0	0	0	0	0	0	0	R1.065	R2.072	R3.020	1to2_Tn5_whole	closed	0	1	debris	144	NA	NA	debris	0	debris	R1.065,R2.072,R3.020,P1.06,P2.04	R1.065,R2.072,R3.020,P1.03,P2.04	0	0	5	84
7113	R1.065,R2.072,R3.021	P1.03	P2.04	P1.06	P2.04	0	0	0	0.265993266	218	297	454	0	0	0	0	0	0	0	0	R1.065	R2.072	R3.021	1to2_Tn5_whole	closed	0	1	debris	218	NA	NA	debris	0	debris	R1.065,R2.072,R3.021,P1.06,P2.04	R1.065,R2.072,R3.021,P1.03,P2.04	0	0	8	101
7114	R1.065,R2.072,R3.022	P1.03	P2.04	P1.06	P2.04	0	0	0	0.245614035	129	171	288	0	0	0	0	0	0	0	0	R1.065	R2.072	R3.022	1to2_Tn5_whole	closed	0	1	debris	129	NA	NA	debris	0	debris	R1.065,R2.072,R3.022,P1.06,P2.04	R1.065,R2.072,R3.022,P1.03,P2.04	0	0	6	86
7115	R1.065,R2.072,R3.023	P1.03	P2.04	P1.06	P2.04	0	0	0	0.225653207	326	421	786	0	0	0	0	0	0	0	0	R1.065	R2.072	R3.023	1to2_Tn5_whole	closed	0	1	debris	326	NA	NA	debris	0	debris	R1.065,R2.072,R3.023,P1.06,P2.04	R1.065,R2.072,R3.023,P1.03,P2.04	0	0	52	153
7116	R1.065,R2.072,R3.024	P1.03	P2.04	P1.06	P2.04	0	0	0	0.185454545	224	275	647	0	0	0	0	0	0	0	0	R1.065	R2.072	R3.024	1to2_Tn5_whole	closed	0	1	debris	224	NA	NA	debris	0	debris	R1.065,R2.072,R3.024,P1.06,P2.04	R1.065,R2.072,R3.024,P1.03,P2.04	0	0	11	107
7117	R1.065,R2.072,R3.025	P1.03	P2.04	P1.06	P2.04	12390	17273	24471	0.615105879	833329	2180004	919078	3299	8619	3640	20527	40818	25864	0.51805328	29195	R1.065	R2.072	R3.025	1to2_Tn5_whole	closed	0.004786678	0.995213322	mouse	845719	0.09664122	0.90335878	mouse	23826	mouse	R1.065,R2.072,R3.025,P1.06,P2.04	R1.065,R2.072,R3.025,P1.03,P2.04	2069	3589	12073	323187
7118	R1.065,R2.072,R3.026	P1.03	P2.04	P1.06	P2.04	0	0	0	0.192857143	226	280	629	0	0	0	0	0	0	0	0	R1.065	R2.072	R3.026	1to2_Tn5_whole	closed	0	1	debris	226	NA	NA	debris	0	debris	R1.065,R2.072,R3.026,P1.06,P2.04	R1.065,R2.072,R3.026,P1.03,P2.04	0	0	53	112
7119	R1.065,R2.072,R3.027	P1.03	P2.04	P1.06	P2.04	0	0	0	0.233532934	128	167	299	0	0	0	0	0	0	0	0	R1.065	R2.072	R3.027	1to2_Tn5_whole	closed	0	1	debris	128	NA	NA	debris	0	debris	R1.065,R2.072,R3.027,P1.06,P2.04	R1.065,R2.072,R3.027,P1.03,P2.04	0	0	0	61
7120	R1.065,R2.072,R3.028	P1.03	P2.04	P1.06	P2.04	0	0	0	0.302521008	166	238	309	0	0	0	0	0	0	0	0	R1.065	R2.072	R3.028	1to2_Tn5_whole	closed	0	1	debris	166	NA	NA	debris	0	debris	R1.065,R2.072,R3.028,P1.06,P2.04	R1.065,R2.072,R3.028,P1.03,P2.04	0	0	0	76
7121	R1.065,R2.072,R3.029	P1.03	P2.04	P1.06	P2.04	0	0	0	0.223140496	188	242	458	0	0	0	0	0	0	0	0	R1.065	R2.072	R3.029	1to2_Tn5_whole	closed	0	1	debris	188	NA	NA	debris	0	debris	R1.065,R2.072,R3.029,P1.06,P2.04	R1.065,R2.072,R3.029,P1.03,P2.04	0	0	1	87
7122	R1.065,R2.072,R3.030	P1.03	P2.04	P1.06	P2.04	0	0	0	0.051075269	353	372	3517	0	0	0	0	0	0	0	0	R1.065	R2.072	R3.030	1to2_Tn5_whole	closed	0	1	debris	353	NA	NA	debris	0	debris	R1.065,R2.072,R3.030,P1.06,P2.04	R1.065,R2.072,R3.030,P1.03,P2.04	0	0	7	150
7123	R1.065,R2.072,R3.031	P1.03	P2.04	P1.06	P2.04	0	127	0	0.443319838	275	367	604	0	0	0	0	0	0	0	0	R1.065	R2.072	R3.031	1to2_Tn5_whole	closed	0	1	debris	275	NA	NA	debris	0	debris	R1.065,R2.072,R3.031,P1.06,P2.04	R1.065,R2.072,R3.031,P1.03,P2.04	0	0	83	139
7124	R1.065,R2.072,R3.032	P1.03	P2.04	P1.06	P2.04	0	0	0	1	0	133	0	0	0	0	0	0	0	0	0	R1.065	R2.072	R3.032	1to2_Tn5_whole	closed	NA	NA	debris	0	NA	NA	debris	0	debris	R1.065,R2.072,R3.032,P1.06,P2.04	R1.065,R2.072,R3.032,P1.03,P2.04	0	0	5	28
7125	R1.065,R2.072,R3.033	P1.03	P2.04	P1.06	P2.04	0	0	0	0.332046332	173	259	298	0	0	0	0	0	0	0	0	R1.065	R2.072	R3.033	1to2_Tn5_whole	closed	0	1	debris	173	NA	NA	debris	0	debris	R1.065,R2.072,R3.033,P1.06,P2.04	R1.065,R2.072,R3.033,P1.03,P2.04	0	0	3	83
7126	R1.065,R2.072,R3.034	P1.03	P2.04	P1.06	P2.04	0	0	0	0.272727273	256	352	522	0	0	0	0	0	0	0	0	R1.065	R2.072	R3.034	1to2_Tn5_whole	closed	0	1	debris	256	NA	NA	debris	0	debris	R1.065,R2.072,R3.034,P1.06,P2.04	R1.065,R2.072,R3.034,P1.03,P2.04	0	0	7	118
7127	R1.065,R2.072,R3.035	P1.03	P2.04	P1.06	P2.04	0	0	0	0.185185185	132	162	382	0	0	0	0	0	0	0	0	R1.065	R2.072	R3.035	1to2_Tn5_whole	closed	0	1	debris	132	NA	NA	debris	0	debris	R1.065,R2.072,R3.035,P1.06,P2.04	R1.065,R2.072,R3.035,P1.03,P2.04	0	0	4	51
7128	R1.065,R2.072,R3.036	P1.03	P2.04	P1.06	P2.04	0	0	0	0.231958763	149	194	351	0	0	0	0	0	0	0	0	R1.065	R2.072	R3.036	1to2_Tn5_whole	closed	0	1	debris	149	NA	NA	debris	0	debris	R1.065,R2.072,R3.036,P1.06,P2.04	R1.065,R2.072,R3.036,P1.03,P2.04	0	0	15	55
7129	R1.065,R2.072,R3.037	P1.03	P2.04	P1.06	P2.04	0	0	0	0.28057554	300	417	596	0	0	0	0	0	0	0	0	R1.065	R2.072	R3.037	1to2_Tn5_whole	closed	0	1	debris	300	NA	NA	debris	0	debris	R1.065,R2.072,R3.037,P1.06,P2.04	R1.065,R2.072,R3.037,P1.03,P2.04	0	0	3	129
7130	R1.065,R2.072,R3.038	P1.03	P2.04	P1.06	P2.04	0	0	0	0.247126437	131	174	291	0	0	0	0	0	0	0	0	R1.065	R2.072	R3.038	1to2_Tn5_whole	closed	0	1	debris	131	NA	NA	debris	0	debris	R1.065,R2.072,R3.038,P1.06,P2.04	R1.065,R2.072,R3.038,P1.03,P2.04	0	0	2	62
7131	R1.065,R2.072,R3.039	P1.03	P2.04	P1.06	P2.04	0	0	0	0.214285714	143	182	362	0	0	0	0	0	0	0	0	R1.065	R2.072	R3.039	1to2_Tn5_whole	closed	0	1	debris	143	NA	NA	debris	0	debris	R1.065,R2.072,R3.039,P1.06,P2.04	R1.065,R2.072,R3.039,P1.03,P2.04	0	0	2	60
7132	R1.065,R2.072,R3.040	P1.03	P2.04	P1.06	P2.04	0	0	0	1	0	108	0	0	0	0	0	0	0	0	0	R1.065	R2.072	R3.040	1to2_Tn5_whole	closed	NA	NA	debris	0	NA	NA	debris	0	debris	R1.065,R2.072,R3.040,P1.06,P2.04	R1.065,R2.072,R3.040,P1.03,P2.04	0	0	57	74
7133	R1.065,R2.072,R3.041	P1.03	P2.04	P1.06	P2.04	0	113	0	0.46741573	237	332	463	0	0	0	0	0	0	0	0	R1.065	R2.072	R3.041	1to2_Tn5_whole	closed	0	1	debris	237	NA	NA	debris	0	debris	R1.065,R2.072,R3.041,P1.06,P2.04	R1.065,R2.072,R3.041,P1.03,P2.04	0	0	58	263
7134	R1.065,R2.072,R3.042	P1.03	P2.04	P1.06	P2.04	0	0	0	0.162534435	304	363	992	0	0	0	0	0	0	0	0	R1.065	R2.072	R3.042	1to2_Tn5_whole	closed	0	1	debris	304	NA	NA	debris	0	debris	R1.065,R2.072,R3.042,P1.06,P2.04	R1.065,R2.072,R3.042,P1.03,P2.04	0	0	7	145
7135	R1.065,R2.072,R3.043	P1.03	P2.04	P1.06	P2.04	0	0	0	0.219321149	299	383	740	0	0	0	0	0	0	0	0	R1.065	R2.072	R3.043	1to2_Tn5_whole	closed	0	1	debris	299	NA	NA	debris	0	debris	R1.065,R2.072,R3.043,P1.06,P2.04	R1.065,R2.072,R3.043,P1.03,P2.04	0	0	7	161
7136	R1.065,R2.072,R3.044	P1.03	P2.04	P1.06	P2.04	0	0	0	0.28742515	119	167	232	0	0	0	0	0	0	0	0	R1.065	R2.072	R3.044	1to2_Tn5_whole	closed	0	1	debris	119	NA	NA	debris	0	debris	R1.065,R2.072,R3.044,P1.06,P2.04	R1.065,R2.072,R3.044,P1.03,P2.04	0	0	3	57
7137	R1.065,R2.072,R3.045	P1.03	P2.04	P1.06	P2.04	0	0	0	0.283105023	157	219	310	0	0	0	0	0	0	0	0	R1.065	R2.072	R3.045	1to2_Tn5_whole	closed	0	1	debris	157	NA	NA	debris	0	debris	R1.065,R2.072,R3.045,P1.06,P2.04	R1.065,R2.072,R3.045,P1.03,P2.04	0	0	4	69
7138	R1.065,R2.072,R3.046	P1.03	P2.04	P1.06	P2.04	0	0	0	0.270531401	151	207	310	0	0	0	0	0	0	0	0	R1.065	R2.072	R3.046	1to2_Tn5_whole	closed	0	1	debris	151	NA	NA	debris	0	debris	R1.065,R2.072,R3.046,P1.06,P2.04	R1.065,R2.072,R3.046,P1.03,P2.04	0	0	5	78
7139	R1.065,R2.072,R3.047	P1.03	P2.04	P1.06	P2.04	0	0	0	0.226519337	140	181	337	0	0	0	0	0	0	0	0	R1.065	R2.072	R3.047	1to2_Tn5_whole	closed	0	1	debris	140	NA	NA	debris	0	debris	R1.065,R2.072,R3.047,P1.06,P2.04	R1.065,R2.072,R3.047,P1.03,P2.04	0	0	22	61
7140	R1.065,R2.072,R3.048	P1.03	P2.04	P1.06	P2.04	0	0	0	0.204472843	249	313	657	0	0	0	0	0	0	0	0	R1.065	R2.072	R3.048	1to2_Tn5_whole	closed	0	1	debris	249	NA	NA	debris	0	debris	R1.065,R2.072,R3.048,P1.06,P2.04	R1.065,R2.072,R3.048,P1.03,P2.04	0	0	38	107
7141	R1.065,R2.072,R3.049	P1.03	P2.04	P1.06	P2.04	0	0	0	1	0	157	0	0	0	0	0	0	0	0	0	R1.065	R2.072	R3.049	1to2_Tn5_whole	closed	NA	NA	debris	0	NA	NA	debris	0	debris	R1.065,R2.072,R3.049,P1.06,P2.04	R1.065,R2.072,R3.049,P1.03,P2.04	0	0	14	46
7142	R1.065,R2.072,R3.050	P1.03	P2.04	P1.06	P2.04	0	0	0	0.20498615	287	361	756	0	0	0	0	0	0	0	0	R1.065	R2.072	R3.050	1to2_Tn5_whole	closed	0	1	debris	287	NA	NA	debris	0	debris	R1.065,R2.072,R3.050,P1.06,P2.04	R1.065,R2.072,R3.050,P1.03,P2.04	0	0	21	140
7143	R1.065,R2.072,R3.051	P1.03	P2.04	P1.06	P2.04	0	0	0	0.2875	114	160	222	0	0	0	0	0	0	0	0	R1.065	R2.072	R3.051	1to2_Tn5_whole	closed	0	1	debris	114	NA	NA	debris	0	debris	R1.065,R2.072,R3.051,P1.06,P2.04	R1.065,R2.072,R3.051,P1.03,P2.04	0	0	3	52
7144	R1.065,R2.072,R3.052	P1.03	P2.04	P1.06	P2.04	0	0	0	0.276190476	152	210	306	0	0	0	0	0	0	0	0	R1.065	R2.072	R3.052	1to2_Tn5_whole	closed	0	1	debris	152	NA	NA	debris	0	debris	R1.065,R2.072,R3.052,P1.06,P2.04	R1.065,R2.072,R3.052,P1.03,P2.04	0	0	5	55
7145	R1.065,R2.072,R3.053	P1.03	P2.04	P1.06	P2.04	0	0	0	0.217898833	201	257	501	0	0	0	0	0	0	0	0	R1.065	R2.072	R3.053	1to2_Tn5_whole	closed	0	1	debris	201	NA	NA	debris	0	debris	R1.065,R2.072,R3.053,P1.06,P2.04	R1.065,R2.072,R3.053,P1.03,P2.04	0	0	26	82
7146	R1.065,R2.072,R3.054	P1.03	P2.04	P1.06	P2.04	0	0	0	0.285714286	190	266	372	0	0	0	0	0	0	0	0	R1.065	R2.072	R3.054	1to2_Tn5_whole	closed	0	1	debris	190	NA	NA	debris	0	debris	R1.065,R2.072,R3.054,P1.06,P2.04	R1.065,R2.072,R3.054,P1.03,P2.04	0	0	7	75
7147	R1.065,R2.072,R3.055	P1.03	P2.04	P1.06	P2.04	0	0	0	0.218274112	154	197	383	0	0	0	0	0	0	0	0	R1.065	R2.072	R3.055	1to2_Tn5_whole	closed	0	1	debris	154	NA	NA	debris	0	debris	R1.065,R2.072,R3.055,P1.06,P2.04	R1.065,R2.072,R3.055,P1.03,P2.04	0	0	8	100
7148	R1.065,R2.072,R3.056	P1.03	P2.04	P1.06	P2.04	0	0	0	0.20754717	252	318	656	0	0	0	0	0	0	0	0	R1.065	R2.072	R3.056	1to2_Tn5_whole	closed	0	1	debris	252	NA	NA	debris	0	debris	R1.065,R2.072,R3.056,P1.06,P2.04	R1.065,R2.072,R3.056,P1.03,P2.04	0	0	4	124
7149	R1.065,R2.072,R3.057	P1.03	P2.04	P1.06	P2.04	0	0	0	0.179012346	133	162	397	0	0	0	0	0	0	0	0	R1.065	R2.072	R3.057	1to2_Tn5_whole	closed	0	1	debris	133	NA	NA	debris	0	debris	R1.065,R2.072,R3.057,P1.06,P2.04	R1.065,R2.072,R3.057,P1.03,P2.04	0	0	7	60
7150	R1.065,R2.072,R3.058	P1.03	P2.04	P1.06	P2.04	0	0	0	0.288629738	244	343	473	0	0	0	0	0	0	0	0	R1.065	R2.072	R3.058	1to2_Tn5_whole	closed	0	1	debris	244	NA	NA	debris	0	debris	R1.065,R2.072,R3.058,P1.06,P2.04	R1.065,R2.072,R3.058,P1.03,P2.04	0	0	2	104
7151	R1.065,R2.072,R3.059	P1.03	P2.04	P1.06	P2.04	0	0	0	0.300653595	214	306	401	0	0	0	0	0	0	0	0	R1.065	R2.072	R3.059	1to2_Tn5_whole	closed	0	1	debris	214	NA	NA	debris	0	debris	R1.065,R2.072,R3.059,P1.06,P2.04	R1.065,R2.072,R3.059,P1.03,P2.04	0	0	8	98
7152	R1.065,R2.072,R3.060	P1.03	P2.04	P1.06	P2.04	0	0	0	0.209439528	536	678	1384	0	0	0	0	0	0	0	0	R1.065	R2.072	R3.060	1to2_Tn5_whole	closed	0	1	debris	536	NA	NA	debris	0	debris	R1.065,R2.072,R3.060,P1.06,P2.04	R1.065,R2.072,R3.060,P1.03,P2.04	0	0	16	265
7153	R1.065,R2.072,R3.061	P1.03	P2.04	P1.06	P2.04	0	0	0	0.267379679	274	374	568	0	0	0	0	0	0	0	0	R1.065	R2.072	R3.061	1to2_Tn5_whole	closed	0	1	debris	274	NA	NA	debris	0	debris	R1.065,R2.072,R3.061,P1.06,P2.04	R1.065,R2.072,R3.061,P1.03,P2.04	0	0	70	144
7154	R1.065,R2.072,R3.062	P1.03	P2.04	P1.06	P2.04	0	0	0	0.228187919	115	149	275	0	0	0	0	0	0	0	0	R1.065	R2.072	R3.062	1to2_Tn5_whole	closed	0	1	debris	115	NA	NA	debris	0	debris	R1.065,R2.072,R3.062,P1.06,P2.04	R1.065,R2.072,R3.062,P1.03,P2.04	0	0	0	61
7155	R1.065,R2.072,R3.063	P1.03	P2.04	P1.06	P2.04	0	0	0	0.267924528	194	265	402	0	0	0	0	0	0	0	0	R1.065	R2.072	R3.063	1to2_Tn5_whole	closed	0	1	debris	194	NA	NA	debris	0	debris	R1.065,R2.072,R3.063,P1.06,P2.04	R1.065,R2.072,R3.063,P1.03,P2.04	0	0	4	88
7156	R1.065,R2.072,R3.064	P1.03	P2.04	P1.06	P2.04	0	0	0	0.253012048	124	166	270	0	0	0	0	0	0	0	0	R1.065	R2.072	R3.064	1to2_Tn5_whole	closed	0	1	debris	124	NA	NA	debris	0	debris	R1.065,R2.072,R3.064,P1.06,P2.04	R1.065,R2.072,R3.064,P1.03,P2.04	0	0	3	48
7157	R1.065,R2.072,R3.065	P1.03	P2.04	P1.06	P2.04	0	0	0	0.219020173	271	347	672	0	0	0	0	0	0	0	0	R1.065	R2.072	R3.065	1to2_Tn5_whole	closed	0	1	debris	271	NA	NA	debris	0	debris	R1.065,R2.072,R3.065,P1.06,P2.04	R1.065,R2.072,R3.065,P1.03,P2.04	0	0	7	138
7158	R1.065,R2.072,R3.066	P1.03	P2.04	P1.06	P2.04	0	0	0	0.253807107	147	197	319	0	0	0	0	0	0	0	0	R1.065	R2.072	R3.066	1to2_Tn5_whole	closed	0	1	debris	147	NA	NA	debris	0	debris	R1.065,R2.072,R3.066,P1.06,P2.04	R1.065,R2.072,R3.066,P1.03,P2.04	0	0	8	71
7159	R1.065,R2.072,R3.067	P1.03	P2.04	P1.06	P2.04	0	0	0	0.24497992	376	498	843	0	0	0	0	0	0	0	0	R1.065	R2.072	R3.067	1to2_Tn5_whole	closed	0	1	debris	376	NA	NA	debris	0	debris	R1.065,R2.072,R3.067,P1.06,P2.04	R1.065,R2.072,R3.067,P1.03,P2.04	0	0	8	240
7160	R1.065,R2.072,R3.068	P1.03	P2.04	P1.06	P2.04	0	0	0	0.303030303	138	198	257	0	0	0	0	0	0	0	0	R1.065	R2.072	R3.068	1to2_Tn5_whole	closed	0	1	debris	138	NA	NA	debris	0	debris	R1.065,R2.072,R3.068,P1.06,P2.04	R1.065,R2.072,R3.068,P1.03,P2.04	0	0	13	76
7161	R1.065,R2.072,R3.069	P1.03	P2.04	P1.06	P2.04	0	0	0	0.086115993	520	569	3111	0	0	0	0	0	0	0	0	R1.065	R2.072	R3.069	1to2_Tn5_whole	closed	0	1	debris	520	NA	NA	debris	0	debris	R1.065,R2.072,R3.069,P1.06,P2.04	R1.065,R2.072,R3.069,P1.03,P2.04	0	0	3	223
7162	R1.065,R2.072,R3.070	P1.03	P2.04	P1.06	P2.04	0	0	0	0.255451713	239	321	516	0	0	0	0	0	0	0	0	R1.065	R2.072	R3.070	1to2_Tn5_whole	closed	0	1	debris	239	NA	NA	debris	0	debris	R1.065,R2.072,R3.070,P1.06,P2.04	R1.065,R2.072,R3.070,P1.03,P2.04	0	0	47	130
7163	R1.065,R2.072,R3.071	P1.03	P2.04	P1.06	P2.04	0	0	0	0.251121076	167	223	366	0	0	0	0	0	0	0	0	R1.065	R2.072	R3.071	1to2_Tn5_whole	closed	0	1	debris	167	NA	NA	debris	0	debris	R1.065,R2.072,R3.071,P1.06,P2.04	R1.065,R2.072,R3.071,P1.03,P2.04	0	0	10	101
7164	R1.065,R2.072,R3.072	P1.03	P2.04	P1.06	P2.04	0	0	0	0.169117647	113	136	355	0	0	0	0	0	0	0	0	R1.065	R2.072	R3.072	1to2_Tn5_whole	closed	0	1	debris	113	NA	NA	debris	0	debris	R1.065,R2.072,R3.072,P1.06,P2.04	R1.065,R2.072,R3.072,P1.03,P2.04	0	0	1	59
7165	R1.065,R2.072,R3.073	P1.03	P2.04	P1.06	P2.04	0	0	0	1	0	135	0	0	0	0	0	0	0	0	0	R1.065	R2.072	R3.073	1to2_Tn5_whole	closed	NA	NA	debris	0	NA	NA	debris	0	debris	R1.065,R2.072,R3.073,P1.06,P2.04	R1.065,R2.072,R3.073,P1.03,P2.04	0	0	25	43
7166	R1.065,R2.072,R3.074	P1.03	P2.04	P1.06	P2.04	0	0	0	0.255319149	140	188	302	0	0	0	0	0	0	0	0	R1.065	R2.072	R3.074	1to2_Tn5_whole	closed	0	1	debris	140	NA	NA	debris	0	debris	R1.065,R2.072,R3.074,P1.06,P2.04	R1.065,R2.072,R3.074,P1.03,P2.04	0	0	1	75
7167	R1.065,R2.072,R3.075	P1.03	P2.04	P1.06	P2.04	0	0	0	0.205405405	147	185	386	0	0	0	0	0	0	0	0	R1.065	R2.072	R3.075	1to2_Tn5_whole	closed	0	1	debris	147	NA	NA	debris	0	debris	R1.065,R2.072,R3.075,P1.06,P2.04	R1.065,R2.072,R3.075,P1.03,P2.04	0	0	3	66
7168	R1.065,R2.072,R3.076	P1.03	P2.04	P1.06	P2.04	0	0	0	1	0	138	0	0	0	0	0	0	0	0	0	R1.065	R2.072	R3.076	1to2_Tn5_whole	closed	NA	NA	debris	0	NA	NA	debris	0	debris	R1.065,R2.072,R3.076,P1.06,P2.04	R1.065,R2.072,R3.076,P1.03,P2.04	0	0	0	60
7169	R1.065,R2.072,R3.077	P1.03	P2.04	P1.06	P2.04	0	0	0	0.196172249	168	209	460	0	0	0	0	0	0	0	0	R1.065	R2.072	R3.077	1to2_Tn5_whole	closed	0	1	debris	168	NA	NA	debris	0	debris	R1.065,R2.072,R3.077,P1.06,P2.04	R1.065,R2.072,R3.077,P1.03,P2.04	0	0	3	104
7170	R1.065,R2.072,R3.078	P1.03	P2.04	P1.06	P2.04	0	0	0	0.185714286	114	140	329	0	0	0	0	0	0	0	0	R1.065	R2.072	R3.078	1to2_Tn5_whole	closed	0	1	debris	114	NA	NA	debris	0	debris	R1.065,R2.072,R3.078,P1.06,P2.04	R1.065,R2.072,R3.078,P1.03,P2.04	0	0	1	59
7171	R1.065,R2.072,R3.079	P1.03	P2.04	P1.06	P2.04	0	0	0	0.261111111	133	180	282	0	0	0	0	0	0	0	0	R1.065	R2.072	R3.079	1to2_Tn5_whole	closed	0	1	debris	133	NA	NA	debris	0	debris	R1.065,R2.072,R3.079,P1.06,P2.04	R1.065,R2.072,R3.079,P1.03,P2.04	0	0	7	54
7172	R1.065,R2.072,R3.080	P1.03	P2.04	P1.06	P2.04	0	0	0	1	0	125	0	0	0	0	0	0	0	0	0	R1.065	R2.072	R3.080	1to2_Tn5_whole	closed	NA	NA	debris	0	NA	NA	debris	0	debris	R1.065,R2.072,R3.080,P1.06,P2.04	R1.065,R2.072,R3.080,P1.03,P2.04	0	0	17	40
7173	R1.065,R2.072,R3.081	P1.03	P2.04	P1.06	P2.04	0	0	0	0.266932271	184	251	382	0	0	0	0	0	0	0	0	R1.065	R2.072	R3.081	1to2_Tn5_whole	closed	0	1	debris	184	NA	NA	debris	0	debris	R1.065,R2.072,R3.081,P1.06,P2.04	R1.065,R2.072,R3.081,P1.03,P2.04	0	0	5	81
7174	R1.065,R2.072,R3.082	P1.03	P2.04	P1.06	P2.04	0	0	0	0.284552846	176	246	346	0	0	0	0	0	0	0	0	R1.065	R2.072	R3.082	1to2_Tn5_whole	closed	0	1	debris	176	NA	NA	debris	0	debris	R1.065,R2.072,R3.082,P1.06,P2.04	R1.065,R2.072,R3.082,P1.03,P2.04	0	0	37	88
7175	R1.065,R2.072,R3.083	P1.03	P2.04	P1.06	P2.04	0	0	0	0.217054264	101	129	252	0	0	0	0	0	0	0	0	R1.065	R2.072	R3.083	1to2_Tn5_whole	closed	0	1	debris	101	NA	NA	debris	0	debris	R1.065,R2.072,R3.083,P1.06,P2.04	R1.065,R2.072,R3.083,P1.03,P2.04	0	0	5	33
7176	R1.065,R2.072,R3.084	P1.03	P2.04	P1.06	P2.04	0	0	0	0.239583333	219	288	501	0	0	0	0	0	0	0	0	R1.065	R2.072	R3.084	1to2_Tn5_whole	closed	0	1	debris	219	NA	NA	debris	0	debris	R1.065,R2.072,R3.084,P1.06,P2.04	R1.065,R2.072,R3.084,P1.03,P2.04	0	0	6	123
7177	R1.065,R2.072,R3.085	P1.03	P2.04	P1.06	P2.04	0	0	0	0.242424242	350	462	792	0	0	0	0	0	0	0	0	R1.065	R2.072	R3.085	1to2_Tn5_whole	closed	0	1	debris	350	NA	NA	debris	0	debris	R1.065,R2.072,R3.085,P1.06,P2.04	R1.065,R2.072,R3.085,P1.03,P2.04	0	0	9	166
7178	R1.065,R2.072,R3.086	P1.03	P2.04	P1.06	P2.04	0	0	0	0.275423729	171	236	345	0	0	0	0	0	0	0	0	R1.065	R2.072	R3.086	1to2_Tn5_whole	closed	0	1	debris	171	NA	NA	debris	0	debris	R1.065,R2.072,R3.086,P1.06,P2.04	R1.065,R2.072,R3.086,P1.03,P2.04	0	0	9	81
7179	R1.065,R2.072,R3.087	P1.03	P2.04	P1.06	P2.04	0	0	0	0.282208589	117	163	231	0	0	0	0	0	0	0	0	R1.065	R2.072	R3.087	1to2_Tn5_whole	closed	0	1	debris	117	NA	NA	debris	0	debris	R1.065,R2.072,R3.087,P1.06,P2.04	R1.065,R2.072,R3.087,P1.03,P2.04	0	0	14	42
7180	R1.065,R2.072,R3.088	P1.03	P2.04	P1.06	P2.04	0	0	0	0.205776173	220	277	577	0	0	0	0	0	0	0	0	R1.065	R2.072	R3.088	1to2_Tn5_whole	closed	0	1	debris	220	NA	NA	debris	0	debris	R1.065,R2.072,R3.088,P1.06,P2.04	R1.065,R2.072,R3.088,P1.03,P2.04	0	0	8	141
7181	R1.065,R2.072,R3.089	P1.03	P2.04	P1.06	P2.04	0	0	0	0.345549738	125	191	208	0	0	0	0	0	0	0	0	R1.065	R2.072	R3.089	1to2_Tn5_whole	closed	0	1	debris	125	NA	NA	debris	0	debris	R1.065,R2.072,R3.089,P1.06,P2.04	R1.065,R2.072,R3.089,P1.03,P2.04	0	0	54	69
7182	R1.065,R2.072,R3.090	P1.03	P2.04	P1.06	P2.04	0	0	0	0.205128205	155	195	408	0	0	0	0	0	0	0	0	R1.065	R2.072	R3.090	1to2_Tn5_whole	closed	0	1	debris	155	NA	NA	debris	0	debris	R1.065,R2.072,R3.090,P1.06,P2.04	R1.065,R2.072,R3.090,P1.03,P2.04	0	0	16	123
7183	R1.065,R2.072,R3.091	P1.03	P2.04	P1.06	P2.04	0	0	0	1	0	103	0	0	0	0	0	0	0	0	0	R1.065	R2.072	R3.091	1to2_Tn5_whole	closed	NA	NA	debris	0	NA	NA	debris	0	debris	R1.065,R2.072,R3.091,P1.06,P2.04	R1.065,R2.072,R3.091,P1.03,P2.04	0	0	5	46
7184	R1.065,R2.072,R3.092	P1.03	P2.04	P1.06	P2.04	0	0	0	0.218446602	161	206	400	0	0	0	0	0	0	0	0	R1.065	R2.072	R3.092	1to2_Tn5_whole	closed	0	1	debris	161	NA	NA	debris	0	debris	R1.065,R2.072,R3.092,P1.06,P2.04	R1.065,R2.072,R3.092,P1.03,P2.04	0	0	5	70
7185	R1.065,R2.072,R3.093	P1.03	P2.04	P1.06	P2.04	0	0	0	1	0	120	0	0	0	0	0	0	0	0	0	R1.065	R2.072	R3.093	1to2_Tn5_whole	closed	NA	NA	debris	0	NA	NA	debris	0	debris	R1.065,R2.072,R3.093,P1.06,P2.04	R1.065,R2.072,R3.093,P1.03,P2.04	0	0	0	30
7186	R1.065,R2.072,R3.094	P1.03	P2.04	P1.06	P2.04	202	257	511	0.234615385	395	523	886	0	0	0	0	0	0	0	0	R1.065	R2.072	R3.094	1to2_Tn5_whole	closed	0.14194852	0.85805148	debris	597	NA	NA	debris	0	debris	R1.065,R2.072,R3.094,P1.06,P2.04	R1.065,R2.072,R3.094,P1.03,P2.04	0	0	170	202
7187	R1.065,R2.072,R3.095	P1.03	P2.04	P1.06	P2.04	0	0	0	0.236111111	110	144	255	0	0	0	0	0	0	0	0	R1.065	R2.072	R3.095	1to2_Tn5_whole	closed	0	1	debris	110	NA	NA	debris	0	debris	R1.065,R2.072,R3.095,P1.06,P2.04	R1.065,R2.072,R3.095,P1.03,P2.04	0	0	1	77
7188	R1.065,R2.072,R3.096	P1.03	P2.04	P1.06	P2.04	0	117	0	0.641638225	105	176	154	394	490	1081	203	257	523	0.200803213	1602	R1.065	R2.072	R3.096	1to2_Tn5_whole	closed	0	1	debris	105	0.563690182	0.436309818	debris	597	debris	R1.065,R2.072,R3.096,P1.06,P2.04	R1.065,R2.072,R3.096,P1.03,P2.04	298	161	16	50
7189	R1.065,R2.073,R3.013	P1.03	P2.04	P1.06	P2.04	0	112	0	1	0	0	0	0	0	0	0	0	0	0	0	R1.065	R2.073	R3.013	1to2_Tn5_whole	closed	NA	NA	debris	0	NA	NA	debris	0	debris	R1.065,R2.073,R3.013,P1.06,P2.04	R1.065,R2.073,R3.013,P1.03,P2.04	0	0	124	22
7190	R1.065,R2.073,R3.041	P1.03	P2.04	P1.06	P2.04	121	167	244	0.26035503	129	171	288	0	0	0	0	0	0	0	0	R1.065	R2.073	R3.041	1to2_Tn5_whole	closed	0.232793637	0.767206363	debris	250	NA	NA	debris	0	debris	R1.065,R2.073,R3.041,P1.06,P2.04	R1.065,R2.073,R3.041,P1.03,P2.04	0	0	70	59
7191	R1.065,R2.073,R3.077	P1.03	P2.04	P1.06	P2.04	0	137	0	1	0	114	0	0	0	0	0	0	0	0	0	R1.065	R2.073	R3.077	1to2_Tn5_whole	closed	NA	NA	debris	0	NA	NA	debris	0	debris	R1.065,R2.073,R3.077,P1.06,P2.04	R1.065,R2.073,R3.077,P1.03,P2.04	0	0	77	42
7192	R1.065,R2.073,R3.085	P1.03	P2.04	P1.06	P2.04	0	0	0	1	0	103	0	0	0	0	0	0	0	0	0	R1.065	R2.073	R3.085	1to2_Tn5_whole	closed	NA	NA	debris	0	NA	NA	debris	0	debris	R1.065,R2.073,R3.085,P1.06,P2.04	R1.065,R2.073,R3.085,P1.03,P2.04	0	0	47	20
7193	R1.065,R2.073,R3.088	P1.03	P2.04	P1.06	P2.04	754	1144	1270	0.286168521	593	743	1583	0	0	0	0	0	0	0	0	R1.065	R2.073	R3.088	1to2_Tn5_whole	closed	0.291443507	0.708556493	debris	1347	NA	NA	debris	0	debris	R1.065,R2.073,R3.088,P1.06,P2.04	R1.065,R2.073,R3.088,P1.03,P2.04	0	0	497	307
7194	R1.065,R2.073,R3.090	P1.03	P2.04	P1.06	P2.04	0	106	0	1	0	0	0	0	0	0	0	0	0	0	0	R1.065	R2.073	R3.090	1to2_Tn5_whole	closed	NA	NA	debris	0	NA	NA	debris	0	debris	R1.065,R2.073,R3.090,P1.06,P2.04	R1.065,R2.073,R3.090,P1.03,P2.04	0	0	72	32
7195	R1.065,R2.074,R3.027	P1.03	P2.04	P1.06	P2.04	0	0	0	1	0	101	0	0	0	0	0	0	0	0	0	R1.065	R2.074	R3.027	1to2_Tn5_whole	closed	NA	NA	debris	0	NA	NA	debris	0	debris	R1.065,R2.074,R3.027,P1.06,P2.04	R1.065,R2.074,R3.027,P1.03,P2.04	0	0	53	51
7196	R1.065,R2.074,R3.061	P1.03	P2.04	P1.06	P2.04	0	0	0	1	0	131	0	0	0	0	0	0	0	0	0	R1.065	R2.074	R3.061	1to2_Tn5_whole	closed	NA	NA	debris	0	NA	NA	debris	0	debris	R1.065,R2.074,R3.061,P1.06,P2.04	R1.065,R2.074,R3.061,P1.03,P2.04	0	0	2	14
7197	R1.065,R2.074,R3.085	P1.03	P2.04	P1.06	P2.04	0	0	0	0.377777778	112	180	173	0	0	0	0	0	0	0	0	R1.065	R2.074	R3.085	1to2_Tn5_whole	closed	0	1	debris	112	NA	NA	debris	0	debris	R1.065,R2.074,R3.085,P1.06,P2.04	R1.065,R2.074,R3.085,P1.03,P2.04	0	0	50	61
7198	R1.065,R2.074,R3.088	P1.03	P2.04	P1.06	P2.04	0	205	0	0.725589226	163	389	186	0	129	0	0	0	0	1	0	R1.065	R2.074	R3.088	1to2_Tn5_whole	closed	0	1	debris	163	NA	NA	debris	0	debris	R1.065,R2.074,R3.088,P1.06,P2.04	R1.065,R2.074,R3.088,P1.03,P2.04	0	0	36	96
7199	R1.065,R2.075,R3.007	P1.03	P2.04	P1.06	P2.04	518	687	1156	0.356287425	772	1317	1113	0	0	0	0	0	0	0	0	R1.065	R2.075	R3.007	1to2_Tn5_whole	closed	0.178346442	0.821653558	debris	1290	NA	NA	debris	0	debris	R1.065,R2.075,R3.007,P1.06,P2.04	R1.065,R2.075,R3.007,P1.03,P2.04	0	0	357	354
7200	R1.065,R2.075,R3.014	P1.03	P2.04	P1.06	P2.04	272	358	620	0.264781491	300	420	587	0	0	0	0	0	0	0	0	R1.065	R2.075	R3.014	1to2_Tn5_whole	closed	0.226783726	0.773216274	debris	572	NA	NA	debris	0	debris	R1.065,R2.075,R3.014,P1.06,P2.04	R1.065,R2.075,R3.014,P1.03,P2.04	0	0	167	140
7201	R1.065,R2.075,R3.030	P1.03	P2.04	P1.06	P2.04	0	122	0	1	0	0	0	0	0	0	0	0	0	0	0	R1.065	R2.075	R3.030	1to2_Tn5_whole	closed	NA	NA	debris	0	NA	NA	debris	0	debris	R1.065,R2.075,R3.030,P1.06,P2.04	R1.065,R2.075,R3.030,P1.03,P2.04	0	0	53	27
7202	R1.065,R2.075,R3.032	P1.03	P2.04	P1.06	P2.04	169	211	457	0.288389513	211	323	350	0	0	0	0	0	0	0	0	R1.065	R2.075	R3.032	1to2_Tn5_whole	closed	0.20578194	0.79421806	debris	380	NA	NA	debris	0	debris	R1.065,R2.075,R3.032,P1.06,P2.04	R1.065,R2.075,R3.032,P1.03,P2.04	0	0	149	95
7203	R1.065,R2.075,R3.039	P1.03	P2.04	P1.06	P2.04	0	0	0	0.597734899	959	2384	1077	0	0	0	0	0	0	0	0	R1.065	R2.075	R3.039	1to2_Tn5_whole	closed	0	1	debris	959	NA	NA	debris	0	debris	R1.065,R2.075,R3.039,P1.06,P2.04	R1.065,R2.075,R3.039,P1.03,P2.04	0	0	26	360
7204	R1.065,R2.075,R3.079	P1.03	P2.04	P1.06	P2.04	0	0	0	0.620689655	264	696	290	0	0	0	0	0	0	0	0	R1.065	R2.075	R3.079	1to2_Tn5_whole	closed	0	1	debris	264	NA	NA	debris	0	debris	R1.065,R2.075,R3.079,P1.06,P2.04	R1.065,R2.075,R3.079,P1.03,P2.04	0	0	7	94
7205	R1.065,R2.076,R3.023	P1.03	P2.04	P1.06	P2.04	0	140	0	0.635761589	110	162	195	0	0	0	0	0	0	0	0	R1.065	R2.076	R3.023	1to2_Tn5_whole	closed	0	1	debris	110	NA	NA	debris	0	debris	R1.065,R2.076,R3.023,P1.06,P2.04	R1.065,R2.076,R3.023,P1.03,P2.04	0	0	82	59
7206	R1.065,R2.076,R3.026	P1.03	P2.04	P1.06	P2.04	0	0	0	0.592417062	946	2321	1067	0	0	0	0	0	0	0	0	R1.065	R2.076	R3.026	1to2_Tn5_whole	closed	0	1	debris	946	NA	NA	debris	0	debris	R1.065,R2.076,R3.026,P1.06,P2.04	R1.065,R2.076,R3.026,P1.03,P2.04	0	0	17	300
7207	R1.065,R2.076,R3.061	P1.03	P2.04	P1.06	P2.04	0	0	0	1	0	221	0	0	0	0	0	0	0	0	0	R1.065	R2.076	R3.061	1to2_Tn5_whole	closed	NA	NA	debris	0	NA	NA	debris	0	debris	R1.065,R2.076,R3.061,P1.06,P2.04	R1.065,R2.076,R3.061,P1.03,P2.04	0	0	14	27
7208	R1.065,R2.076,R3.078	P1.03	P2.04	P1.06	P2.04	230	556	261	0.570320078	213	475	251	0	0	0	0	0	0	0	0	R1.065	R2.076	R3.078	1to2_Tn5_whole	closed	0.25888067	0.74111933	debris	443	NA	NA	debris	0	debris	R1.065,R2.076,R3.078,P1.06,P2.04	R1.065,R2.076,R3.078,P1.03,P2.04	0	0	142	78
7209	R1.065,R2.077,R3.006	P1.03	P2.04	P1.06	P2.04	0	0	0	1	0	109	0	0	0	0	0	0	0	0	0	R1.065	R2.077	R3.006	1to2_Tn5_whole	closed	NA	NA	debris	0	NA	NA	debris	0	debris	R1.065,R2.077,R3.006,P1.06,P2.04	R1.065,R2.077,R3.006,P1.03,P2.04	0	0	55	43
7210	R1.065,R2.077,R3.013	P1.03	P2.04	P1.06	P2.04	0	205	0	0.734094617	163	408	183	0	0	0	0	0	0	0	0	R1.065	R2.077	R3.013	1to2_Tn5_whole	closed	0	1	debris	163	NA	NA	debris	0	debris	R1.065,R2.077,R3.013,P1.06,P2.04	R1.065,R2.077,R3.013,P1.03,P2.04	0	0	45	40
7211	R1.065,R2.077,R3.035	P1.03	P2.04	P1.06	P2.04	0	135	0	0.716701903	134	338	150	0	123	0	0	0	0	1	0	R1.065	R2.077	R3.035	1to2_Tn5_whole	closed	0	1	debris	134	NA	NA	debris	0	debris	R1.065,R2.077,R3.035,P1.06,P2.04	R1.065,R2.077,R3.035,P1.03,P2.04	0	0	18	82
7212	R1.065,R2.077,R3.074	P1.03	P2.04	P1.06	P2.04	0	0	0	1	0	136	0	0	0	0	0	0	0	0	0	R1.065	R2.077	R3.074	1to2_Tn5_whole	closed	NA	NA	debris	0	NA	NA	debris	0	debris	R1.065,R2.077,R3.074,P1.06,P2.04	R1.065,R2.077,R3.074,P1.03,P2.04	0	0	5	33
7213	R1.065,R2.078,R3.004	P1.03	P2.04	P1.06	P2.04	0	0	0	1	0	122	0	0	0	0	0	0	0	0	0	R1.065	R2.078	R3.004	1to2_Tn5_whole	closed	NA	NA	debris	0	NA	NA	debris	0	debris	R1.065,R2.078,R3.004,P1.06,P2.04	R1.065,R2.078,R3.004,P1.03,P2.04	0	0	2	31
7214	R1.065,R2.079,R3.023	P1.03	P2.04	P1.06	P2.04	115	148	280	0.21299639	103	129	275	0	0	0	0	0	0	0	0	R1.065	R2.079	R3.023	1to2_Tn5_whole	closed	0.265343382	0.734656618	debris	218	NA	NA	debris	0	debris	R1.065,R2.079,R3.023,P1.06,P2.04	R1.065,R2.079,R3.023,P1.03,P2.04	0	0	78	64
7215	R1.065,R2.079,R3.037	P1.03	P2.04	P1.06	P2.04	1774	2929	2655	0.331478183	1229	1563	3115	0	0	0	0	0	0	0	0	R1.065	R2.079	R3.037	1to2_Tn5_whole	closed	0.318310811	0.681689189	debris	3003	NA	NA	debris	0	debris	R1.065,R2.079,R3.037,P1.06,P2.04	R1.065,R2.079,R3.037,P1.03,P2.04	0	0	1267	544
7216	R1.065,R2.079,R3.045	P1.03	P2.04	P1.06	P2.04	0	129	0	1	0	125	0	0	0	0	0	0	0	0	0	R1.065	R2.079	R3.045	1to2_Tn5_whole	closed	NA	NA	debris	0	NA	NA	debris	0	debris	R1.065,R2.079,R3.045,P1.06,P2.04	R1.065,R2.079,R3.045,P1.03,P2.04	0	0	64	40
7217	R1.065,R2.079,R3.069	P1.03	P2.04	P1.06	P2.04	575	1565	627	0.625702811	357	925	395	117	181	191	0	0	0	0.35359116	191	R1.065	R2.079	R3.069	1to2_Tn5_whole	closed	0.342550849	0.657449151	debris	932	1	0	debris	117	debris	R1.065,R2.079,R3.069,P1.06,P2.04	R1.065,R2.079,R3.069,P1.03,P2.04	86	0	318	124
7218	R1.065,R2.079,R3.071	P1.03	P2.04	P1.06	P2.04	0	134	0	0.697412823	269	755	291	0	0	0	0	0	0	0	0	R1.065	R2.079	R3.071	1to2_Tn5_whole	closed	0	1	debris	269	NA	NA	debris	0	debris	R1.065,R2.079,R3.071,P1.06,P2.04	R1.065,R2.079,R3.071,P1.03,P2.04	0	0	37	139
7219	R1.065,R2.079,R3.086	P1.03	P2.04	P1.06	P2.04	250	357	469	0.335596508	435	674	709	0	0	0	0	0	0	0	0	R1.065	R2.079	R3.086	1to2_Tn5_whole	closed	0.156769115	0.843230885	debris	685	NA	NA	debris	0	debris	R1.065,R2.079,R3.086,P1.06,P2.04	R1.065,R2.079,R3.086,P1.03,P2.04	0	0	217	221
7220	R1.065,R2.080,R3.006	P1.03	P2.04	P1.06	P2.04	0	145	0	1	0	0	0	0	0	0	0	0	0	0	0	R1.065	R2.080	R3.006	1to2_Tn5_whole	closed	NA	NA	debris	0	NA	NA	debris	0	debris	R1.065,R2.080,R3.006,P1.06,P2.04	R1.065,R2.080,R3.006,P1.03,P2.04	0	0	38	30
7221	R1.065,R2.080,R3.026	P1.03	P2.04	P1.06	P2.04	200	484	227	0.616521988	3820	9999	4212	0	0	0	0	0	0	0	0	R1.065	R2.080	R3.026	1to2_Tn5_whole	closed	0.016654667	0.983345333	debris	4020	NA	NA	debris	0	debris	R1.065,R2.080,R3.026,P1.06,P2.04	R1.065,R2.080,R3.026,P1.03,P2.04	0	0	110	1225
7222	R1.065,R2.080,R3.044	P1.03	P2.04	P1.06	P2.04	811	2131	893	0.615165539	270	678	302	0	0	0	0	0	0	0	0	R1.065	R2.080	R3.044	1to2_Tn5_whole	closed	0.492816625	0.507183375	debris	1081	NA	NA	debris	0	debris	R1.065,R2.080,R3.044,P1.06,P2.04	R1.065,R2.080,R3.044,P1.03,P2.04	0	0	489	139
7223	R1.065,R2.080,R3.052	P1.03	P2.04	P1.06	P2.04	0	193	0	0.697167756	139	266	180	0	0	0	0	0	0	0	0	R1.065	R2.080	R3.052	1to2_Tn5_whole	closed	0	1	debris	139	NA	NA	debris	0	debris	R1.065,R2.080,R3.052,P1.06,P2.04	R1.065,R2.080,R3.052,P1.03,P2.04	0	0	51	70
7224	R1.065,R2.081,R3.004	P1.03	P2.04	P1.06	P2.04	0	0	0	1	0	113	0	0	0	0	0	0	0	0	0	R1.065	R2.081	R3.004	1to2_Tn5_whole	closed	NA	NA	debris	0	NA	NA	debris	0	debris	R1.065,R2.081,R3.004,P1.06,P2.04	R1.065,R2.081,R3.004,P1.03,P2.04	0	0	50	29
7225	R1.065,R2.081,R3.014	P1.03	P2.04	P1.06	P2.04	0	0	0	1	0	109	0	0	0	0	0	0	0	0	0	R1.065	R2.081	R3.014	1to2_Tn5_whole	closed	NA	NA	debris	0	NA	NA	debris	0	debris	R1.065,R2.081,R3.014,P1.06,P2.04	R1.065,R2.081,R3.014,P1.03,P2.04	0	0	42	27
7226	R1.065,R2.081,R3.060	P1.03	P2.04	P1.06	P2.04	0	186	0	0.67357513	378	972	419	0	126	0	0	0	0	1	0	R1.065	R2.081	R3.060	1to2_Tn5_whole	closed	0	1	debris	378	NA	NA	debris	0	debris	R1.065,R2.081,R3.060,P1.06,P2.04	R1.065,R2.081,R3.060,P1.03,P2.04	0	0	56	203
7227	R1.065,R2.081,R3.077	P1.03	P2.04	P1.06	P2.04	415	635	690	0.303969022	304	398	704	0	0	0	0	0	0	0	0	R1.065	R2.081	R3.077	1to2_Tn5_whole	closed	0.30633056	0.69366944	debris	719	NA	NA	debris	0	debris	R1.065,R2.081,R3.077,P1.06,P2.04	R1.065,R2.081,R3.077,P1.03,P2.04	0	0	316	153
7228	R1.065,R2.081,R3.089	P1.03	P2.04	P1.06	P2.04	0	113	0	0.698275862	105	235	123	0	0	0	0	0	0	0	0	R1.065	R2.081	R3.089	1to2_Tn5_whole	closed	0	1	debris	105	NA	NA	debris	0	debris	R1.065,R2.081,R3.089,P1.06,P2.04	R1.065,R2.081,R3.089,P1.03,P2.04	0	0	17	24
7229	R1.065,R2.082,R3.037	P1.03	P2.04	P1.06	P2.04	0	103	0	1	0	0	0	0	0	0	0	0	0	0	0	R1.065	R2.082	R3.037	1to2_Tn5_whole	closed	NA	NA	debris	0	NA	NA	debris	0	debris	R1.065,R2.082,R3.037,P1.06,P2.04	R1.065,R2.082,R3.037,P1.03,P2.04	0	0	92	25
7230	R1.065,R2.082,R3.040	P1.03	P2.04	P1.06	P2.04	0	115	0	1	0	0	0	0	0	0	0	0	0	0	0	R1.065	R2.082	R3.040	1to2_Tn5_whole	closed	NA	NA	debris	0	NA	NA	debris	0	debris	R1.065,R2.082,R3.040,P1.06,P2.04	R1.065,R2.082,R3.040,P1.03,P2.04	0	0	80	35
7231	R1.065,R2.082,R3.050	P1.03	P2.04	P1.06	P2.04	116	151	273	0.305322129	132	206	213	0	0	0	0	0	0	0	0	R1.065	R2.082	R3.050	1to2_Tn5_whole	closed	0.221353996	0.778646004	debris	248	NA	NA	debris	0	debris	R1.065,R2.082,R3.050,P1.06,P2.04	R1.065,R2.082,R3.050,P1.03,P2.04	0	0	81	69
7232	R1.065,R2.082,R3.066	P1.03	P2.04	P1.06	P2.04	0	0	0	1	0	104	0	0	0	0	0	0	0	0	0	R1.065	R2.082	R3.066	1to2_Tn5_whole	closed	NA	NA	debris	0	NA	NA	debris	0	debris	R1.065,R2.082,R3.066,P1.06,P2.04	R1.065,R2.082,R3.066,P1.03,P2.04	0	0	36	31
7233	R1.065,R2.082,R3.079	P1.03	P2.04	P1.06	P2.04	453	739	688	0.315136476	375	470	1000	0	0	0	0	0	0	0	0	R1.065	R2.082	R3.079	1to2_Tn5_whole	closed	0.280978022	0.719021978	debris	828	NA	NA	debris	0	debris	R1.065,R2.082,R3.079,P1.06,P2.04	R1.065,R2.082,R3.079,P1.03,P2.04	0	0	279	148
7234	R1.065,R2.083,R3.038	P1.03	P2.04	P1.06	P2.04	307	811	338	0.60320544	510	1248	576	0	0	0	0	0	0	0	0	R1.065	R2.083	R3.038	1to2_Tn5_whole	closed	0.162990357	0.837009643	debris	817	NA	NA	debris	0	debris	R1.065,R2.083,R3.038,P1.06,P2.04	R1.065,R2.083,R3.038,P1.03,P2.04	0	0	139	155
7235	R1.065,R2.083,R3.053	P1.03	P2.04	P1.06	P2.04	0	103	0	1	0	166	0	0	0	0	0	0	0	0	0	R1.065	R2.083	R3.053	1to2_Tn5_whole	closed	NA	NA	debris	0	NA	NA	debris	0	debris	R1.065,R2.083,R3.053,P1.06,P2.04	R1.065,R2.083,R3.053,P1.03,P2.04	0	0	25	36
7236	R1.065,R2.083,R3.070	P1.03	P2.04	P1.06	P2.04	241	301	651	0.318807339	353	571	542	0	0	0	0	0	0	0	0	R1.065	R2.083	R3.070	1to2_Tn5_whole	closed	0.180901347	0.819098653	debris	594	NA	NA	debris	0	debris	R1.065,R2.083,R3.070,P1.06,P2.04	R1.065,R2.083,R3.070,P1.03,P2.04	0	0	193	143
7237	R1.065,R2.083,R3.084	P1.03	P2.04	P1.06	P2.04	0	133	0	1	0	0	0	0	0	0	0	0	0	0	0	R1.065	R2.083	R3.084	1to2_Tn5_whole	closed	NA	NA	debris	0	NA	NA	debris	0	debris	R1.065,R2.083,R3.084,P1.06,P2.04	R1.065,R2.083,R3.084,P1.03,P2.04	0	0	108	30
7238	R1.065,R2.084,R3.004	P1.03	P2.04	P1.06	P2.04	534	1517	575	0.627852818	265	630	303	0	0	0	0	0	0	0	0	R1.065	R2.084	R3.004	1to2_Tn5_whole	closed	0.394624186	0.605375814	debris	799	NA	NA	debris	0	debris	R1.065,R2.084,R3.004,P1.06,P2.04	R1.065,R2.084,R3.004,P1.03,P2.04	0	0	396	107
7239	R1.065,R2.084,R3.018	P1.03	P2.04	P1.06	P2.04	340	903	373	0.610974611	135	318	155	0	0	0	0	0	0	0	0	R1.065	R2.084	R3.018	1to2_Tn5_whole	closed	0.448950815	0.551049185	debris	475	NA	NA	debris	0	debris	R1.065,R2.084,R3.018,P1.06,P2.04	R1.065,R2.084,R3.018,P1.03,P2.04	0	0	252	57
7240	R1.065,R2.084,R3.028	P1.03	P2.04	P1.06	P2.04	0	100	0	1	0	0	0	0	0	0	0	0	0	0	0	R1.065	R2.084	R3.028	1to2_Tn5_whole	closed	NA	NA	debris	0	NA	NA	debris	0	debris	R1.065,R2.084,R3.028,P1.06,P2.04	R1.065,R2.084,R3.028,P1.03,P2.04	0	0	45	32
7241	R1.065,R2.084,R3.039	P1.03	P2.04	P1.06	P2.04	0	108	0	1	0	116	0	0	0	0	0	0	0	0	0	R1.065	R2.084	R3.039	1to2_Tn5_whole	closed	NA	NA	debris	0	NA	NA	debris	0	debris	R1.065,R2.084,R3.039,P1.06,P2.04	R1.065,R2.084,R3.039,P1.03,P2.04	0	0	54	34
7242	R1.065,R2.084,R3.050	P1.03	P2.04	P1.06	P2.04	0	170	0	1	0	127	0	0	0	0	0	0	0	0	0	R1.065	R2.084	R3.050	1to2_Tn5_whole	closed	NA	NA	debris	0	NA	NA	debris	0	debris	R1.065,R2.084,R3.050,P1.06,P2.04	R1.065,R2.084,R3.050,P1.03,P2.04	0	0	66	39
7243	R1.065,R2.085,R3.002	P1.03	P2.04	P1.06	P2.04	0	150	0	0.700819672	146	338	169	0	0	0	0	0	0	0	0	R1.065	R2.085	R3.002	1to2_Tn5_whole	closed	0	1	debris	146	NA	NA	debris	0	debris	R1.065,R2.085,R3.002,P1.06,P2.04	R1.065,R2.085,R3.002,P1.03,P2.04	0	0	68	55
7244	R1.065,R2.085,R3.010	P1.03	P2.04	P1.06	P2.04	0	152	0	1	0	122	0	0	0	0	0	0	0	0	0	R1.065	R2.085	R3.010	1to2_Tn5_whole	closed	NA	NA	debris	0	NA	NA	debris	0	debris	R1.065,R2.085,R3.010,P1.06,P2.04	R1.065,R2.085,R3.010,P1.03,P2.04	0	0	100	44
7245	R1.065,R2.085,R3.020	P1.03	P2.04	P1.06	P2.04	0	138	0	0.62585034	110	156	209	0	0	0	0	0	0	0	0	R1.065	R2.085	R3.020	1to2_Tn5_whole	closed	0	1	debris	110	NA	NA	debris	0	debris	R1.065,R2.085,R3.020,P1.06,P2.04	R1.065,R2.085,R3.020,P1.03,P2.04	0	0	80	56
7246	R1.065,R2.085,R3.033	P1.03	P2.04	P1.06	P2.04	345	772	405	0.572931276	264	654	297	104	167	161	0	0	0	0.377245509	161	R1.065	R2.085	R3.033	1to2_Tn5_whole	closed	0.297133329	0.702866671	debris	609	1	0	debris	104	debris	R1.065,R2.085,R3.033,P1.06,P2.04	R1.065,R2.085,R3.033,P1.03,P2.04	84	0	266	144
7247	R1.065,R2.085,R3.036	P1.03	P2.04	P1.06	P2.04	365	468	901	0.291118421	497	748	848	0	0	0	0	0	0	0	0	R1.065	R2.085	R3.036	1to2_Tn5_whole	closed	0.191967802	0.808032198	debris	862	NA	NA	debris	0	debris	R1.065,R2.085,R3.036,P1.06,P2.04	R1.065,R2.085,R3.036,P1.03,P2.04	0	0	306	275
7248	R1.065,R2.085,R3.043	P1.03	P2.04	P1.06	P2.04	0	119	0	1	0	0	0	0	0	0	0	0	0	0	0	R1.065	R2.085	R3.043	1to2_Tn5_whole	closed	NA	NA	debris	0	NA	NA	debris	0	debris	R1.065,R2.085,R3.043,P1.06,P2.04	R1.065,R2.085,R3.043,P1.03,P2.04	0	0	40	28
7249	R1.065,R2.085,R3.059	P1.03	P2.04	P1.06	P2.04	0	106	0	1	0	0	0	0	0	0	0	0	0	0	0	R1.065	R2.085	R3.059	1to2_Tn5_whole	closed	NA	NA	debris	0	NA	NA	debris	0	debris	R1.065,R2.085,R3.059,P1.06,P2.04	R1.065,R2.085,R3.059,P1.03,P2.04	0	0	136	36
7250	R1.065,R2.085,R3.067	P1.03	P2.04	P1.06	P2.04	153	196	379	0.212041885	148	186	391	0	0	0	0	0	0	0	0	R1.065	R2.085	R3.067	1to2_Tn5_whole	closed	0.250611065	0.749388935	debris	301	NA	NA	debris	0	debris	R1.065,R2.085,R3.067,P1.06,P2.04	R1.065,R2.085,R3.067,P1.03,P2.04	0	0	92	87
7251	R1.065,R2.086,R3.013	P1.03	P2.04	P1.06	P2.04	209	272	492	0.25	289	392	609	0	0	0	0	0	0	0	0	R1.065	R2.086	R3.013	1to2_Tn5_whole	closed	0.189590375	0.810409625	debris	498	NA	NA	debris	0	debris	R1.065,R2.086,R3.013,P1.06,P2.04	R1.065,R2.086,R3.013,P1.03,P2.04	0	0	143	141
7252	R1.065,R2.086,R3.033	P1.03	P2.04	P1.06	P2.04	348	449	842	0.27702089	448	652	811	0	0	0	0	0	0	0	0	R1.065	R2.086	R3.033	1to2_Tn5_whole	closed	0.200820785	0.799179215	debris	796	NA	NA	debris	0	debris	R1.065,R2.086,R3.033,P1.06,P2.04	R1.065,R2.086,R3.033,P1.03,P2.04	0	0	258	187
7253	R1.065,R2.086,R3.044	P1.03	P2.04	P1.06	P2.04	0	237	0	1	0	130	0	0	0	0	0	0	0	0	0	R1.065	R2.086	R3.044	1to2_Tn5_whole	closed	NA	NA	debris	0	NA	NA	debris	0	debris	R1.065,R2.086,R3.044,P1.06,P2.04	R1.065,R2.086,R3.044,P1.03,P2.04	0	0	85	51
7254	R1.065,R2.086,R3.045	P1.03	P2.04	P1.06	P2.04	105	271	116	0.596949891	265	647	300	0	0	0	0	0	0	0	0	R1.065	R2.086	R3.045	1to2_Tn5_whole	closed	0.11361347	0.88638653	debris	370	NA	NA	debris	0	debris	R1.065,R2.086,R3.045,P1.06,P2.04	R1.065,R2.086,R3.045,P1.03,P2.04	0	0	100	89
7255	R1.065,R2.086,R3.050	P1.03	P2.04	P1.06	P2.04	118	307	130	0.615635179	0	0	0	0	0	0	0	0	0	0	0	R1.065	R2.086	R3.050	1to2_Tn5_whole	closed	1	0	debris	118	NA	NA	debris	0	debris	R1.065,R2.086,R3.050,P1.06,P2.04	R1.065,R2.086,R3.050,P1.03,P2.04	0	0	85	4
7256	R1.065,R2.086,R3.069	P1.03	P2.04	P1.06	P2.04	0	133	0	1	0	150	0	0	0	0	0	0	0	0	0	R1.065	R2.086	R3.069	1to2_Tn5_whole	closed	NA	NA	debris	0	NA	NA	debris	0	debris	R1.065,R2.086,R3.069,P1.06,P2.04	R1.065,R2.086,R3.069,P1.03,P2.04	0	0	19	10
7257	R1.065,R2.086,R3.071	P1.03	P2.04	P1.06	P2.04	0	0	0	1	0	137	0	0	0	0	0	0	0	0	0	R1.065	R2.086	R3.071	1to2_Tn5_whole	closed	NA	NA	debris	0	NA	NA	debris	0	debris	R1.065,R2.086,R3.071,P1.06,P2.04	R1.065,R2.086,R3.071,P1.03,P2.04	0	0	20	19
7258	R1.065,R2.086,R3.085	P1.03	P2.04	P1.06	P2.04	0	0	0	0.575	102	240	117	0	0	0	0	0	0	0	0	R1.065	R2.086	R3.085	1to2_Tn5_whole	closed	0	1	debris	102	NA	NA	debris	0	debris	R1.065,R2.086,R3.085,P1.06,P2.04	R1.065,R2.086,R3.085,P1.03,P2.04	0	0	15	69
7259	R1.065,R2.086,R3.089	P1.03	P2.04	P1.06	P2.04	3085	7941	3421	0.609265945	162	369	189	128	203	202	0	0	0	0.369458128	202	R1.065	R2.086	R3.089	1to2_Tn5_whole	closed	0.860341474	0.139658526	debris	3247	1	0	debris	128	debris	R1.065,R2.086,R3.089,P1.06,P2.04	R1.065,R2.086,R3.089,P1.03,P2.04	61	0	1997	79
7260	R1.065,R2.086,R3.092	P1.03	P2.04	P1.06	P2.04	484	822	701	0.349219392	308	395	760	0	0	0	0	0	0	0	0	R1.065	R2.086	R3.092	1to2_Tn5_whole	closed	0.337021363	0.662978637	debris	792	NA	NA	debris	0	debris	R1.065,R2.086,R3.092,P1.06,P2.04	R1.065,R2.086,R3.092,P1.03,P2.04	0	0	316	163
7261	R1.065,R2.086,R3.094	P1.03	P2.04	P1.06	P2.04	188	244	447	0.373449132	317	562	439	0	0	0	0	0	0	0	0	R1.065	R2.086	R3.094	1to2_Tn5_whole	closed	0.160968253	0.839031747	debris	505	NA	NA	debris	0	debris	R1.065,R2.086,R3.094,P1.06,P2.04	R1.065,R2.086,R3.094,P1.03,P2.04	0	0	123	147
7262	R1.065,R2.087,R3.018	P1.03	P2.04	P1.06	P2.04	247	689	267	0.593339176	217	452	265	0	0	0	0	0	0	0	0	R1.065	R2.087	R3.018	1to2_Tn5_whole	closed	0.26912026	0.73087974	debris	464	NA	NA	debris	0	debris	R1.065,R2.087,R3.018,P1.06,P2.04	R1.065,R2.087,R3.018,P1.03,P2.04	0	0	209	61
7263	R1.065,R2.087,R3.019	P1.03	P2.04	P1.06	P2.04	0	0	0	1	0	193	0	0	0	0	0	0	0	0	0	R1.065	R2.087	R3.019	1to2_Tn5_whole	closed	NA	NA	debris	0	NA	NA	debris	0	debris	R1.065,R2.087,R3.019,P1.06,P2.04	R1.065,R2.087,R3.019,P1.03,P2.04	0	0	3	24
7264	R1.065,R2.087,R3.028	P1.03	P2.04	P1.06	P2.04	0	239	0	0.638171815	855	2124	960	0	0	0	0	0	0	0	0	R1.065	R2.087	R3.028	1to2_Tn5_whole	closed	0	1	debris	855	NA	NA	debris	0	debris	R1.065,R2.087,R3.028,P1.06,P2.04	R1.065,R2.087,R3.028,P1.03,P2.04	0	0	82	451
7265	R1.065,R2.087,R3.047	P1.03	P2.04	P1.06	P2.04	126	165	292	0.578595318	0	134	0	0	0	0	0	0	0	0	0	R1.065	R2.087	R3.047	1to2_Tn5_whole	closed	1	0	debris	126	NA	NA	debris	0	debris	R1.065,R2.087,R3.047,P1.06,P2.04	R1.065,R2.087,R3.047,P1.03,P2.04	0	0	93	57
7266	R1.065,R2.088,R3.005	P1.03	P2.04	P1.06	P2.04	0	138	0	0.625	111	158	210	0	0	0	0	0	0	0	0	R1.065	R2.088	R3.005	1to2_Tn5_whole	closed	0	1	debris	111	NA	NA	debris	0	debris	R1.065,R2.088,R3.005,P1.06,P2.04	R1.065,R2.088,R3.005,P1.03,P2.04	0	0	77	72
7267	R1.065,R2.088,R3.027	P1.03	P2.04	P1.06	P2.04	9561	26427	10373	0.635851184	452	1070	517	204	387	266	0	0	0	0.472868217	266	R1.065	R2.088	R3.027	1to2_Tn5_whole	closed	0.872493054	0.127506946	debris	10013	1	0	debris	204	debris	R1.065,R2.088,R3.027,P1.06,P2.04	R1.065,R2.088,R3.027,P1.03,P2.04	83	0	4759	212
7268	R1.065,R2.088,R3.043	P1.03	P2.04	P1.06	P2.04	2315	4060	3241	0.358472245	1649	2119	4041	0	0	0	0	0	0	0	0	R1.065	R2.088	R3.043	1to2_Tn5_whole	closed	0.312310202	0.687689798	debris	3964	NA	NA	debris	0	debris	R1.065,R2.088,R3.043,P1.06,P2.04	R1.065,R2.088,R3.043,P1.03,P2.04	0	0	1723	729
7269	R1.065,R2.088,R3.046	P1.03	P2.04	P1.06	P2.04	426	670	679	0.316814159	346	460	767	0	0	0	0	0	0	0	0	R1.065	R2.088	R3.046	1to2_Tn5_whole	closed	0.284839526	0.715160474	debris	772	NA	NA	debris	0	debris	R1.065,R2.088,R3.046,P1.06,P2.04	R1.065,R2.088,R3.046,P1.03,P2.04	0	0	338	153
7270	R1.065,R2.088,R3.065	P1.03	P2.04	P1.06	P2.04	125	185	219	0.298611111	178	247	355	0	0	0	0	0	0	0	0	R1.065	R2.088	R3.065	1to2_Tn5_whole	closed	0.18511777	0.81488223	debris	303	NA	NA	debris	0	debris	R1.065,R2.088,R3.065,P1.06,P2.04	R1.065,R2.088,R3.065,P1.03,P2.04	0	0	83	89
7271	R1.065,R2.088,R3.066	P1.03	P2.04	P1.06	P2.04	0	148	0	1	0	0	0	0	0	0	0	0	0	0	0	R1.065	R2.088	R3.066	1to2_Tn5_whole	closed	NA	NA	debris	0	NA	NA	debris	0	debris	R1.065,R2.088,R3.066,P1.06,P2.04	R1.065,R2.088,R3.066,P1.03,P2.04	0	0	37	59
7272	R1.065,R2.089,R3.016	P1.03	P2.04	P1.06	P2.04	0	116	0	0.577060932	118	163	238	0	0	0	0	0	0	0	0	R1.065	R2.089	R3.016	1to2_Tn5_whole	closed	0	1	debris	118	NA	NA	debris	0	debris	R1.065,R2.089,R3.016,P1.06,P2.04	R1.065,R2.089,R3.016,P1.03,P2.04	0	0	60	50
7273	R1.065,R2.089,R3.032	P1.03	P2.04	P1.06	P2.04	246	640	272	0.582751291	1128	2653	1295	168	255	283	103	151	184	0.332512315	466	R1.065	R2.089	R3.032	1to2_Tn5_whole	closed	0.065899605	0.934100395	debris	1374	0.520548983	0.479451017	debris	271	debris	R1.065,R2.089,R3.032,P1.06,P2.04	R1.065,R2.089,R3.032,P1.03,P2.04	128	83	176	428
7274	R1.065,R2.089,R3.034	P1.03	P2.04	P1.06	P2.04	242	337	479	0.299595142	277	404	499	0	0	0	0	0	0	0	0	R1.065	R2.089	R3.034	1to2_Tn5_whole	closed	0.220344255	0.779655745	debris	519	NA	NA	debris	0	debris	R1.065,R2.089,R3.034,P1.06,P2.04	R1.065,R2.089,R3.034,P1.03,P2.04	0	0	142	156
7275	R1.065,R2.089,R3.037	P1.03	P2.04	P1.06	P2.04	121	178	215	0.272479564	146	189	350	0	0	0	0	0	0	0	0	R1.065	R2.089	R3.037	1to2_Tn5_whole	closed	0.211418255	0.788581745	debris	267	NA	NA	debris	0	debris	R1.065,R2.089,R3.037,P1.06,P2.04	R1.065,R2.089,R3.037,P1.03,P2.04	0	0	86	64
7276	R1.065,R2.089,R3.051	P1.03	P2.04	P1.06	P2.04	257	401	415	0.405211141	405	712	566	0	0	0	0	0	0	0	0	R1.065	R2.089	R3.051	1to2_Tn5_whole	closed	0.17031555	0.82968445	debris	662	NA	NA	debris	0	debris	R1.065,R2.089,R3.051,P1.06,P2.04	R1.065,R2.089,R3.051,P1.03,P2.04	0	0	176	174
7277	R1.065,R2.089,R3.062	P1.03	P2.04	P1.06	P2.04	0	0	0	1	0	127	0	0	0	0	0	0	0	0	0	R1.065	R2.089	R3.062	1to2_Tn5_whole	closed	NA	NA	debris	0	NA	NA	debris	0	debris	R1.065,R2.089,R3.062,P1.06,P2.04	R1.065,R2.089,R3.062,P1.03,P2.04	0	0	72	38
7278	R1.065,R2.089,R3.080	P1.03	P2.04	P1.06	P2.04	508	1240	574	0.598336304	844	2126	943	416	711	598	184	276	316	0.392097264	902	R1.065	R2.089	R3.080	1to2_Tn5_whole	closed	0.162975614	0.837024386	debris	1352	0.600789737	0.399210263	debris	600	debris	R1.065,R2.089,R3.080,P1.06,P2.04	R1.065,R2.089,R3.080,P1.03,P2.04	279	151	289	276
7279	R1.065,R2.090,R3.020	P1.03	P2.04	P1.06	P2.04	117	193	175	0.627388535	0	121	0	0	0	0	0	0	0	0	0	R1.065	R2.090	R3.020	1to2_Tn5_whole	closed	1	0	debris	117	NA	NA	debris	0	debris	R1.065,R2.090,R3.020,P1.06,P2.04	R1.065,R2.090,R3.020,P1.03,P2.04	0	0	99	48
7280	R1.065,R2.090,R3.032	P1.03	P2.04	P1.06	P2.04	270	727	295	0.626576577	559	1493	613	120	181	204	0	0	0	0.337016575	204	R1.065	R2.090	R3.032	1to2_Tn5_whole	closed	0.135133838	0.864866162	debris	829	1	0	debris	120	debris	R1.065,R2.090,R3.032,P1.06,P2.04	R1.065,R2.090,R3.032,P1.03,P2.04	94	0	160	174
7281	R1.065,R2.090,R3.041	P1.03	P2.04	P1.06	P2.04	0	0	0	1	0	152	0	0	0	0	0	0	0	0	0	R1.065	R2.090	R3.041	1to2_Tn5_whole	closed	NA	NA	debris	0	NA	NA	debris	0	debris	R1.065,R2.090,R3.041,P1.06,P2.04	R1.065,R2.090,R3.041,P1.03,P2.04	0	0	74	22
7282	R1.065,R2.090,R3.053	P1.03	P2.04	P1.06	P2.04	152	220	278	0.269633508	127	162	319	0	0	0	0	0	0	0	0	R1.065	R2.090	R3.053	1to2_Tn5_whole	closed	0.279108481	0.720891519	debris	279	NA	NA	debris	0	debris	R1.065,R2.090,R3.053,P1.06,P2.04	R1.065,R2.090,R3.053,P1.03,P2.04	0	0	159	57
7283	R1.065,R2.090,R3.068	P1.03	P2.04	P1.06	P2.04	0	114	0	1	0	115	0	0	0	0	0	0	0	0	0	R1.065	R2.090	R3.068	1to2_Tn5_whole	closed	NA	NA	debris	0	NA	NA	debris	0	debris	R1.065,R2.090,R3.068,P1.06,P2.04	R1.065,R2.090,R3.068,P1.03,P2.04	0	0	65	52
7284	R1.065,R2.091,R3.032	P1.03	P2.04	P1.06	P2.04	0	0	0	1	0	102	0	0	0	0	0	0	0	0	0	R1.065	R2.091	R3.032	1to2_Tn5_whole	closed	NA	NA	debris	0	NA	NA	debris	0	debris	R1.065,R2.091,R3.032,P1.06,P2.04	R1.065,R2.091,R3.032,P1.03,P2.04	0	0	62	34
7285	R1.065,R2.091,R3.065	P1.03	P2.04	P1.06	P2.04	155	216	306	0.271910112	169	229	357	0	0	0	0	0	0	0	0	R1.065	R2.091	R3.065	1to2_Tn5_whole	closed	0.228807819	0.771192181	debris	324	NA	NA	debris	0	debris	R1.065,R2.091,R3.065,P1.06,P2.04	R1.065,R2.091,R3.065,P1.03,P2.04	0	0	96	74
7286	R1.065,R2.091,R3.067	P1.03	P2.04	P1.06	P2.04	398	1008	444	0.609176341	1016	2610	1127	192	318	286	104	138	232	0.350877193	487	R1.065	R2.091	R3.067	1to2_Tn5_whole	closed	0.112469761	0.887530239	debris	1414	0.551346288	0.448653712	debris	296	debris	R1.065,R2.091,R3.067,P1.06,P2.04	R1.065,R2.091,R3.067,P1.03,P2.04	146	84	249	355
7287	R1.065,R2.091,R3.077	P1.03	P2.04	P1.06	P2.04	0	0	0	1	0	211	0	0	0	0	0	0	0	0	0	R1.065	R2.091	R3.077	1to2_Tn5_whole	closed	NA	NA	debris	0	NA	NA	debris	0	debris	R1.065,R2.091,R3.077,P1.06,P2.04	R1.065,R2.091,R3.077,P1.03,P2.04	0	0	16	29
7288	R1.065,R2.091,R3.086	P1.03	P2.04	P1.06	P2.04	122	172	235	0.254071661	107	135	279	0	0	0	0	0	0	0	0	R1.065	R2.091	R3.086	1to2_Tn5_whole	closed	0.269455013	0.730544987	debris	229	NA	NA	debris	0	debris	R1.065,R2.091,R3.086,P1.06,P2.04	R1.065,R2.091,R3.086,P1.03,P2.04	0	0	100	49
7289	R1.065,R2.091,R3.088	P1.03	P2.04	P1.06	P2.04	0	116	0	1	0	0	0	0	0	0	0	0	0	0	0	R1.065	R2.091	R3.088	1to2_Tn5_whole	closed	NA	NA	debris	0	NA	NA	debris	0	debris	R1.065,R2.091,R3.088,P1.06,P2.04	R1.065,R2.091,R3.088,P1.03,P2.04	0	0	102	35
7290	R1.065,R2.092,R3.006	P1.03	P2.04	P1.06	P2.04	265	638	301	0.595631641	420	1056	470	0	0	0	0	0	0	0	0	R1.065	R2.092	R3.006	1to2_Tn5_whole	closed	0.169509649	0.830490351	debris	685	NA	NA	debris	0	debris	R1.065,R2.092,R3.006,P1.06,P2.04	R1.065,R2.092,R3.006,P1.03,P2.04	0	0	167	167
7291	R1.065,R2.092,R3.059	P1.03	P2.04	P1.06	P2.04	106	172	162	0.631944444	0	116	0	0	0	0	0	0	0	0	0	R1.065	R2.092	R3.059	1to2_Tn5_whole	closed	1	0	debris	106	NA	NA	debris	0	debris	R1.065,R2.092,R3.059,P1.06,P2.04	R1.065,R2.092,R3.059,P1.03,P2.04	0	0	88	41
7292	R1.065,R2.092,R3.063	P1.03	P2.04	P1.06	P2.04	0	124	0	1	0	0	0	0	0	0	0	0	0	0	0	R1.065	R2.092	R3.063	1to2_Tn5_whole	closed	NA	NA	debris	0	NA	NA	debris	0	debris	R1.065,R2.092,R3.063,P1.06,P2.04	R1.065,R2.092,R3.063,P1.03,P2.04	0	0	58	30
7293	R1.065,R2.092,R3.070	P1.03	P2.04	P1.06	P2.04	371	480	890	0.293650794	430	654	721	0	0	0	0	0	0	0	0	R1.065	R2.092	R3.070	1to2_Tn5_whole	closed	0.21820378	0.78179622	debris	801	NA	NA	debris	0	debris	R1.065,R2.092,R3.070,P1.06,P2.04	R1.065,R2.092,R3.070,P1.03,P2.04	0	0	291	180
7294	R1.065,R2.092,R3.081	P1.03	P2.04	P1.06	P2.04	0	0	0	1	0	112	0	0	0	0	0	0	0	0	0	R1.065	R2.092	R3.081	1to2_Tn5_whole	closed	NA	NA	debris	0	NA	NA	debris	0	debris	R1.065,R2.092,R3.081,P1.06,P2.04	R1.065,R2.092,R3.081,P1.03,P2.04	0	0	59	31
7295	R1.065,R2.092,R3.089	P1.03	P2.04	P1.06	P2.04	0	147	0	1	0	0	0	0	134	0	0	0	0	1	0	R1.065	R2.092	R3.089	1to2_Tn5_whole	closed	NA	NA	debris	0	NA	NA	debris	0	debris	R1.065,R2.092,R3.089,P1.06,P2.04	R1.065,R2.092,R3.089,P1.03,P2.04	0	0	49	6
7296	R1.065,R2.093,R3.015	P1.03	P2.04	P1.06	P2.04	109	127	405	0.22614841	110	156	209	0	0	0	0	0	0	0	0	R1.065	R2.093	R3.015	1to2_Tn5_whole	closed	0.24274031	0.75725969	debris	219	NA	NA	debris	0	debris	R1.065,R2.093,R3.015,P1.06,P2.04	R1.065,R2.093,R3.015,P1.03,P2.04	0	0	65	40
7297	R1.065,R2.093,R3.025	P1.03	P2.04	P1.06	P2.04	0	101	0	1	0	119	0	0	0	0	0	0	0	0	0	R1.065	R2.093	R3.025	1to2_Tn5_whole	closed	NA	NA	debris	0	NA	NA	debris	0	debris	R1.065,R2.093,R3.025,P1.06,P2.04	R1.065,R2.093,R3.025,P1.03,P2.04	0	0	72	24
7298	R1.065,R2.093,R3.028	P1.03	P2.04	P1.06	P2.04	0	105	0	1	0	110	0	0	0	0	0	0	0	0	0	R1.065	R2.093	R3.028	1to2_Tn5_whole	closed	NA	NA	debris	0	NA	NA	debris	0	debris	R1.065,R2.093,R3.028,P1.06,P2.04	R1.065,R2.093,R3.028,P1.03,P2.04	0	0	40	37
7299	R1.065,R2.093,R3.057	P1.03	P2.04	P1.06	P2.04	125	195	202	0.276470588	121	145	388	0	0	0	0	0	0	0	0	R1.065	R2.093	R3.057	1to2_Tn5_whole	closed	0.250479163	0.749520837	debris	246	NA	NA	debris	0	debris	R1.065,R2.093,R3.057,P1.06,P2.04	R1.065,R2.093,R3.057,P1.03,P2.04	0	0	93	89
7300	R1.065,R2.093,R3.086	P1.03	P2.04	P1.06	P2.04	0	111	0	1	0	0	0	0	0	0	0	0	0	0	0	R1.065	R2.093	R3.086	1to2_Tn5_whole	closed	NA	NA	debris	0	NA	NA	debris	0	debris	R1.065,R2.093,R3.086,P1.06,P2.04	R1.065,R2.093,R3.086,P1.03,P2.04	0	0	44	25
7301	R1.065,R2.094,R3.022	P1.03	P2.04	P1.06	P2.04	0	105	0	1	0	127	0	0	0	0	0	0	0	0	0	R1.065	R2.094	R3.022	1to2_Tn5_whole	closed	NA	NA	debris	0	NA	NA	debris	0	debris	R1.065,R2.094,R3.022,P1.06,P2.04	R1.065,R2.094,R3.022,P1.03,P2.04	0	0	56	53
7302	R1.065,R2.094,R3.085	P1.03	P2.04	P1.06	P2.04	164	225	336	0.24	178	225	461	0	0	0	0	0	0	0	0	R1.065	R2.094	R3.085	1to2_Tn5_whole	closed	0.229612824	0.770387176	debris	342	NA	NA	debris	0	debris	R1.065,R2.094,R3.085,P1.06,P2.04	R1.065,R2.094,R3.085,P1.03,P2.04	0	0	137	80
7303	R1.065,R2.095,R3.032	P1.03	P2.04	P1.06	P2.04	143	314	170	0.627277505	4112	11102	4491	0	114	0	0	0	0	1	0	R1.065	R2.095	R3.032	1to2_Tn5_whole	closed	0.011124685	0.988875315	debris	4255	NA	NA	debris	0	debris	R1.065,R2.095,R3.032,P1.06,P2.04	R1.065,R2.095,R3.032,P1.03,P2.04	0	0	110	1694
7304	R1.065,R2.096,R3.023	P1.03	P2.04	P1.06	P2.04	0	102	0	1	0	106	0	0	0	0	0	0	0	0	0	R1.065	R2.096	R3.023	1to2_Tn5_whole	closed	NA	NA	debris	0	NA	NA	debris	0	debris	R1.065,R2.096,R3.023,P1.06,P2.04	R1.065,R2.096,R3.023,P1.03,P2.04	0	0	59	39
7305	R1.065,R2.096,R3.053	P1.03	P2.04	P1.06	P2.04	245	328	533	0.259911894	259	353	539	0	0	0	0	0	0	0	0	R1.065	R2.096	R3.053	1to2_Tn5_whole	closed	0.23430658	0.76569342	debris	504	NA	NA	debris	0	debris	R1.065,R2.096,R3.053,P1.06,P2.04	R1.065,R2.096,R3.053,P1.03,P2.04	0	0	177	169
7306	R1.065,R2.096,R3.060	P1.03	P2.04	P1.06	P2.04	278	433	450	0.30261348	229	294	563	0	0	0	0	0	0	0	0	R1.065	R2.096	R3.060	1to2_Tn5_whole	closed	0.281975711	0.718024289	debris	507	NA	NA	debris	0	debris	R1.065,R2.096,R3.060,P1.06,P2.04	R1.065,R2.096,R3.060,P1.03,P2.04	0	0	260	107
7307	R1.066,R2.001,R3.004	P1.03	P2.04	P1.06	P2.04	0	0	0	0.532075472	124	265	149	0	0	0	0	0	0	0	0	R1.066	R2.001	R3.004	1to2_Tn5_whole	closed	0	1	debris	124	NA	NA	debris	0	debris	R1.066,R2.001,R3.004,P1.06,P2.04	R1.066,R2.001,R3.004,P1.03,P2.04	0	0	25	90
7308	R1.066,R2.001,R3.005	P1.03	P2.04	P1.06	P2.04	0	100	0	1	0	0	0	0	0	0	0	0	0	0	0	R1.066	R2.001	R3.005	1to2_Tn5_whole	closed	NA	NA	debris	0	NA	NA	debris	0	debris	R1.066,R2.001,R3.005,P1.06,P2.04	R1.066,R2.001,R3.005,P1.03,P2.04	0	0	60	10
7309	R1.066,R2.001,R3.007	P1.03	P2.04	P1.06	P2.04	0	211	0	0.705653021	302	815	330	0	0	0	0	0	0	0	0	R1.066	R2.001	R3.007	1to2_Tn5_whole	closed	0	1	debris	302	NA	NA	debris	0	debris	R1.066,R2.001,R3.007,P1.06,P2.04	R1.066,R2.001,R3.007,P1.03,P2.04	0	0	41	100
7310	R1.066,R2.001,R3.011	P1.03	P2.04	P1.06	P2.04	0	125	0	1	0	0	0	0	0	0	0	0	0	0	0	R1.066	R2.001	R3.011	1to2_Tn5_whole	closed	NA	NA	debris	0	NA	NA	debris	0	debris	R1.066,R2.001,R3.011,P1.06,P2.04	R1.066,R2.001,R3.011,P1.03,P2.04	0	0	17	5
7311	R1.066,R2.001,R3.021	P1.03	P2.04	P1.06	P2.04	204	287	395	0.479591837	0	105	0	0	0	0	0	0	0	0	0	R1.066	R2.001	R3.021	1to2_Tn5_whole	closed	1	0	debris	204	NA	NA	debris	0	debris	R1.066,R2.001,R3.021,P1.06,P2.04	R1.066,R2.001,R3.021,P1.03,P2.04	0	0	143	34
7312	R1.066,R2.001,R3.052	P1.03	P2.04	P1.06	P2.04	114	250	135	0.727923628	0	169	0	0	0	0	0	0	0	0	0	R1.066	R2.001	R3.052	1to2_Tn5_whole	closed	1	0	debris	114	NA	NA	debris	0	debris	R1.066,R2.001,R3.052,P1.06,P2.04	R1.066,R2.001,R3.052,P1.03,P2.04	0	0	79	69
7313	R1.066,R2.001,R3.055	P1.03	P2.04	P1.06	P2.04	0	235	0	0.736396614	218	592	238	0	0	0	0	0	0	0	0	R1.066	R2.001	R3.055	1to2_Tn5_whole	closed	0	1	debris	218	NA	NA	debris	0	debris	R1.066,R2.001,R3.055,P1.06,P2.04	R1.066,R2.001,R3.055,P1.03,P2.04	0	0	56	67
7314	R1.066,R2.001,R3.060	P1.03	P2.04	P1.06	P2.04	0	116	0	1	0	0	0	0	0	0	0	0	0	0	0	R1.066	R2.001	R3.060	1to2_Tn5_whole	closed	NA	NA	debris	0	NA	NA	debris	0	debris	R1.066,R2.001,R3.060,P1.06,P2.04	R1.066,R2.001,R3.060,P1.03,P2.04	0	0	51	1
7315	R1.066,R2.001,R3.066	P1.03	P2.04	P1.06	P2.04	0	0	0	0.622368421	287	760	315	0	0	0	0	0	0	0	0	R1.066	R2.001	R3.066	1to2_Tn5_whole	closed	0	1	debris	287	NA	NA	debris	0	debris	R1.066,R2.001,R3.066,P1.06,P2.04	R1.066,R2.001,R3.066,P1.03,P2.04	0	0	19	86
7316	R1.066,R2.001,R3.083	P1.03	P2.04	P1.06	P2.04	0	0	0	0.616129032	119	310	131	0	0	0	0	0	0	0	0	R1.066	R2.001	R3.083	1to2_Tn5_whole	closed	0	1	debris	119	NA	NA	debris	0	debris	R1.066,R2.001,R3.083,P1.06,P2.04	R1.066,R2.001,R3.083,P1.03,P2.04	0	0	18	35
7317	R1.066,R2.002,R3.021	P1.03	P2.04	P1.06	P2.04	261	553	316	0.595035461	881	2267	977	108	141	252	0	0	0	0.234042553	252	R1.066	R2.002	R3.021	1to2_Tn5_whole	closed	0.08745454	0.91254546	debris	1142	1	0	debris	108	debris	R1.066,R2.002,R3.021,P1.06,P2.04	R1.066,R2.002,R3.021,P1.03,P2.04	82	0	160	343
7318	R1.066,R2.002,R3.050	P1.03	P2.04	P1.06	P2.04	138	208	235	0.336538462	0	0	0	0	0	0	0	0	0	0	0	R1.066	R2.002	R3.050	1to2_Tn5_whole	closed	1	0	debris	138	NA	NA	debris	0	debris	R1.066,R2.002,R3.050,P1.06,P2.04	R1.066,R2.002,R3.050,P1.03,P2.04	0	0	79	29
7319	R1.066,R2.002,R3.060	P1.03	P2.04	P1.06	P2.04	3461	9457	3767	0.629075235	1272	3303	1406	121	195	187	0	100	0	0.589830508	137	R1.066	R2.002	R3.060	1to2_Tn5_whole	closed	0.468139608	0.531860392	debris	4733	1	0	debris	121	debris	R1.066,R2.002,R3.060,P1.06,P2.04	R1.066,R2.002,R3.060,P1.03,P2.04	84	0	1657	491
7320	R1.066,R2.003,R3.014	P1.03	P2.04	P1.06	P2.04	149	196	340	0.239795918	0	0	0	0	0	0	0	0	0	0	0	R1.066	R2.003	R3.014	1to2_Tn5_whole	closed	1	0	debris	149	NA	NA	debris	0	debris	R1.066,R2.003,R3.014,P1.06,P2.04	R1.066,R2.003,R3.014,P1.03,P2.04	0	0	93	29
7321	R1.066,R2.003,R3.018	P1.03	P2.04	P1.06	P2.04	0	117	0	1	0	0	0	0	0	0	0	0	0	0	0	R1.066	R2.003	R3.018	1to2_Tn5_whole	closed	NA	NA	debris	0	NA	NA	debris	0	debris	R1.066,R2.003,R3.018,P1.06,P2.04	R1.066,R2.003,R3.018,P1.03,P2.04	0	0	91	12
7322	R1.066,R2.003,R3.023	P1.03	P2.04	P1.06	P2.04	164	228	326	0.582697201	0	165	0	0	0	0	0	0	0	0	0	R1.066	R2.003	R3.023	1to2_Tn5_whole	closed	1	0	debris	164	NA	NA	debris	0	debris	R1.066,R2.003,R3.023,P1.06,P2.04	R1.066,R2.003,R3.023,P1.03,P2.04	0	0	106	63
7323	R1.066,R2.003,R3.049	P1.03	P2.04	P1.06	P2.04	101	146	185	0.308219178	0	0	0	0	0	0	0	0	0	0	0	R1.066	R2.003	R3.049	1to2_Tn5_whole	closed	1	0	debris	101	NA	NA	debris	0	debris	R1.066,R2.003,R3.049,P1.06,P2.04	R1.066,R2.003,R3.049,P1.03,P2.04	0	0	88	20
7324	R1.066,R2.003,R3.060	P1.03	P2.04	P1.06	P2.04	0	228	0	1	0	0	0	0	0	0	0	0	0	0	0	R1.066	R2.003	R3.060	1to2_Tn5_whole	closed	NA	NA	debris	0	NA	NA	debris	0	debris	R1.066,R2.003,R3.060,P1.06,P2.04	R1.066,R2.003,R3.060,P1.03,P2.04	0	0	42	4
7325	R1.066,R2.003,R3.063	P1.03	P2.04	P1.06	P2.04	130	168	313	0.534050179	0	111	0	0	0	0	0	0	0	0	0	R1.066	R2.003	R3.063	1to2_Tn5_whole	closed	1	0	debris	130	NA	NA	debris	0	debris	R1.066,R2.003,R3.063,P1.06,P2.04	R1.066,R2.003,R3.063,P1.03,P2.04	0	0	96	30
7326	R1.066,R2.003,R3.069	P1.03	P2.04	P1.06	P2.04	112	133	376	0.157894737	0	0	0	0	0	0	0	0	0	0	0	R1.066	R2.003	R3.069	1to2_Tn5_whole	closed	1	0	debris	112	NA	NA	debris	0	debris	R1.066,R2.003,R3.069,P1.06,P2.04	R1.066,R2.003,R3.069,P1.03,P2.04	0	0	86	20
7327	R1.066,R2.003,R3.075	P1.03	P2.04	P1.06	P2.04	129	184	243	0.298913043	0	0	0	0	0	0	0	0	0	0	0	R1.066	R2.003	R3.075	1to2_Tn5_whole	closed	1	0	debris	129	NA	NA	debris	0	debris	R1.066,R2.003,R3.075,P1.06,P2.04	R1.066,R2.003,R3.075,P1.03,P2.04	0	0	111	25
7328	R1.066,R2.003,R3.079	P1.03	P2.04	P1.06	P2.04	130	189	236	0.312169312	0	0	0	0	0	0	0	0	0	0	0	R1.066	R2.003	R3.079	1to2_Tn5_whole	closed	1	0	debris	130	NA	NA	debris	0	debris	R1.066,R2.003,R3.079,P1.06,P2.04	R1.066,R2.003,R3.079,P1.03,P2.04	0	0	101	10
7329	R1.066,R2.003,R3.082	P1.03	P2.04	P1.06	P2.04	0	102	0	1	0	0	0	0	0	0	0	0	0	0	0	R1.066	R2.003	R3.082	1to2_Tn5_whole	closed	NA	NA	debris	0	NA	NA	debris	0	debris	R1.066,R2.003,R3.082,P1.06,P2.04	R1.066,R2.003,R3.082,P1.03,P2.04	0	0	61	26
7330	R1.066,R2.003,R3.087	P1.03	P2.04	P1.06	P2.04	120	183	200	0.344262295	0	0	0	147	187	372	0	0	0	0.213903743	372	R1.066	R2.003	R3.087	1to2_Tn5_whole	closed	1	0	debris	120	1	0	debris	147	debris	R1.066,R2.003,R3.087,P1.06,P2.04	R1.066,R2.003,R3.087,P1.03,P2.04	123	0	85	17
7331	R1.066,R2.004,R3.003	P1.03	P2.04	P1.06	P2.04	116	150	279	0.226666667	0	0	0	0	0	0	0	0	0	0	0	R1.066	R2.004	R3.003	1to2_Tn5_whole	closed	1	0	debris	116	NA	NA	debris	0	debris	R1.066,R2.004,R3.003,P1.06,P2.04	R1.066,R2.004,R3.003,P1.03,P2.04	0	0	98	39
7332	R1.066,R2.004,R3.004	P1.03	P2.04	P1.06	P2.04	409	933	476	0.589506987	1148	2860	1288	114	167	204	0	0	0	0.317365269	204	R1.066	R2.004	R3.004	1to2_Tn5_whole	closed	0.103340855	0.896659145	debris	1557	1	0	debris	114	debris	R1.066,R2.004,R3.004,P1.06,P2.04	R1.066,R2.004,R3.004,P1.03,P2.04	82	0	241	451
7333	R1.066,R2.004,R3.015	P1.03	P2.04	P1.06	P2.04	462	1182	513	0.604594921	192	472	216	0	0	0	0	0	0	0	0	R1.066	R2.004	R3.015	1to2_Tn5_whole	closed	0.437697469	0.562302531	debris	654	NA	NA	debris	0	debris	R1.066,R2.004,R3.015,P1.06,P2.04	R1.066,R2.004,R3.015,P1.03,P2.04	0	0	274	68
7334	R1.066,R2.004,R3.029	P1.03	P2.04	P1.06	P2.04	0	134	0	1	0	0	0	0	112	0	0	0	0	1	0	R1.066	R2.004	R3.029	1to2_Tn5_whole	closed	NA	NA	debris	0	NA	NA	debris	0	debris	R1.066,R2.004,R3.029,P1.06,P2.04	R1.066,R2.004,R3.029,P1.03,P2.04	0	0	12	0
7335	R1.066,R2.004,R3.045	P1.03	P2.04	P1.06	P2.04	116	140	360	0.171428571	0	0	0	0	0	0	0	0	0	0	0	R1.066	R2.004	R3.045	1to2_Tn5_whole	closed	1	0	debris	116	NA	NA	debris	0	debris	R1.066,R2.004,R3.045,P1.06,P2.04	R1.066,R2.004,R3.045,P1.03,P2.04	0	0	73	13
7336	R1.066,R2.004,R3.060	P1.03	P2.04	P1.06	P2.04	240	384	374	0.375	0	0	0	0	0	0	0	0	0	0	0	R1.066	R2.004	R3.060	1to2_Tn5_whole	closed	1	0	debris	240	NA	NA	debris	0	debris	R1.066,R2.004,R3.060,P1.06,P2.04	R1.066,R2.004,R3.060,P1.03,P2.04	0	0	265	35
7337	R1.066,R2.004,R3.079	P1.03	P2.04	P1.06	P2.04	157	367	181	0.572207084	0	0	0	110	204	146	0	0	0	0.460784314	146	R1.066	R2.004	R3.079	1to2_Tn5_whole	closed	1	0	debris	157	1	0	debris	110	debris	R1.066,R2.004,R3.079,P1.06,P2.04	R1.066,R2.004,R3.079,P1.03,P2.04	32	0	118	0
7338	R1.066,R2.004,R3.088	P1.03	P2.04	P1.06	P2.04	104	142	216	0.267605634	0	0	0	0	0	0	0	0	0	0	0	R1.066	R2.004	R3.088	1to2_Tn5_whole	closed	1	0	debris	104	NA	NA	debris	0	debris	R1.066,R2.004,R3.088,P1.06,P2.04	R1.066,R2.004,R3.088,P1.03,P2.04	0	0	98	26
7339	R1.066,R2.005,R3.003	P1.03	P2.04	P1.06	P2.04	0	109	0	1	0	0	0	0	0	0	0	0	0	0	0	R1.066	R2.005	R3.003	1to2_Tn5_whole	closed	NA	NA	debris	0	NA	NA	debris	0	debris	R1.066,R2.005,R3.003,P1.06,P2.04	R1.066,R2.005,R3.003,P1.03,P2.04	0	0	64	27
7340	R1.066,R2.005,R3.045	P1.03	P2.04	P1.06	P2.04	128	174	268	0.264367816	0	0	0	0	0	0	0	0	0	0	0	R1.066	R2.005	R3.045	1to2_Tn5_whole	closed	1	0	debris	128	NA	NA	debris	0	debris	R1.066,R2.005,R3.045,P1.06,P2.04	R1.066,R2.005,R3.045,P1.03,P2.04	0	0	122	20
7341	R1.066,R2.005,R3.050	P1.03	P2.04	P1.06	P2.04	109	151	218	0.278145695	0	0	0	0	0	0	0	0	0	0	0	R1.066	R2.005	R3.050	1to2_Tn5_whole	closed	1	0	debris	109	NA	NA	debris	0	debris	R1.066,R2.005,R3.050,P1.06,P2.04	R1.066,R2.005,R3.050,P1.03,P2.04	0	0	95	31
7342	R1.066,R2.005,R3.053	P1.03	P2.04	P1.06	P2.04	125	191	208	0.345549738	0	0	0	0	108	0	0	0	0	1	0	R1.066	R2.005	R3.053	1to2_Tn5_whole	closed	1	0	debris	125	NA	NA	debris	0	debris	R1.066,R2.005,R3.053,P1.06,P2.04	R1.066,R2.005,R3.053,P1.03,P2.04	0	0	92	25
7343	R1.066,R2.005,R3.057	P1.03	P2.04	P1.06	P2.04	112	141	294	0.205673759	0	0	0	0	0	0	0	0	0	0	0	R1.066	R2.005	R3.057	1to2_Tn5_whole	closed	1	0	debris	112	NA	NA	debris	0	debris	R1.066,R2.005,R3.057,P1.06,P2.04	R1.066,R2.005,R3.057,P1.03,P2.04	0	0	78	21
7344	R1.066,R2.005,R3.060	P1.03	P2.04	P1.06	P2.04	146	347	167	0.57925072	0	0	0	0	0	0	0	0	0	0	0	R1.066	R2.005	R3.060	1to2_Tn5_whole	closed	1	0	debris	146	NA	NA	debris	0	debris	R1.066,R2.005,R3.060,P1.06,P2.04	R1.066,R2.005,R3.060,P1.03,P2.04	0	0	82	1
7345	R1.066,R2.005,R3.063	P1.03	P2.04	P1.06	P2.04	509	682	1106	0.293260474	267	416	432	0	0	0	0	0	0	0	0	R1.066	R2.005	R3.063	1to2_Tn5_whole	closed	0.381453783	0.618546217	debris	776	NA	NA	debris	0	debris	R1.066,R2.005,R3.063,P1.06,P2.04	R1.066,R2.005,R3.063,P1.03,P2.04	0	0	393	139
7346	R1.066,R2.005,R3.066	P1.03	P2.04	P1.06	P2.04	109	151	218	0.278145695	0	0	0	0	0	0	0	0	0	0	0	R1.066	R2.005	R3.066	1to2_Tn5_whole	closed	1	0	debris	109	NA	NA	debris	0	debris	R1.066,R2.005,R3.066,P1.06,P2.04	R1.066,R2.005,R3.066,P1.03,P2.04	0	0	92	22
7347	R1.066,R2.005,R3.075	P1.03	P2.04	P1.06	P2.04	654	821	1734	0.246085011	357	520	645	0	0	0	0	0	0	0	0	R1.066	R2.005	R3.075	1to2_Tn5_whole	closed	0.372101934	0.627898066	debris	1011	NA	NA	debris	0	debris	R1.066,R2.005,R3.075,P1.06,P2.04	R1.066,R2.005,R3.075,P1.03,P2.04	0	0	483	193
7348	R1.066,R2.005,R3.087	P1.03	P2.04	P1.06	P2.04	0	132	0	1	0	0	0	0	0	0	0	0	0	0	0	R1.066	R2.005	R3.087	1to2_Tn5_whole	closed	NA	NA	debris	0	NA	NA	debris	0	debris	R1.066,R2.005,R3.087,P1.06,P2.04	R1.066,R2.005,R3.087,P1.03,P2.04	0	0	100	37
7349	R1.066,R2.006,R3.004	P1.03	P2.04	P1.06	P2.04	117	181	191	0.35359116	0	0	0	0	0	0	0	0	0	0	0	R1.066	R2.006	R3.004	1to2_Tn5_whole	closed	1	0	debris	117	NA	NA	debris	0	debris	R1.066,R2.006,R3.004,P1.06,P2.04	R1.066,R2.006,R3.004,P1.03,P2.04	0	0	64	25
7350	R1.066,R2.006,R3.028	P1.03	P2.04	P1.06	P2.04	456	719	725	0.345833333	172	241	336	0	0	0	0	0	0	0	0	R1.066	R2.006	R3.028	1to2_Tn5_whole	closed	0.461679485	0.538320515	debris	628	NA	NA	debris	0	debris	R1.066,R2.006,R3.028,P1.06,P2.04	R1.066,R2.006,R3.028,P1.03,P2.04	0	0	360	98
7351	R1.066,R2.006,R3.055	P1.03	P2.04	P1.06	P2.04	120	185	197	0.351351351	0	0	0	0	0	0	0	0	0	0	0	R1.066	R2.006	R3.055	1to2_Tn5_whole	closed	1	0	debris	120	NA	NA	debris	0	debris	R1.066,R2.006,R3.055,P1.06,P2.04	R1.066,R2.006,R3.055,P1.03,P2.04	0	0	81	8
7352	R1.066,R2.006,R3.056	P1.03	P2.04	P1.06	P2.04	302	601	380	0.621079046	0	196	0	0	0	0	0	0	0	0	0	R1.066	R2.006	R3.056	1to2_Tn5_whole	closed	1	0	debris	302	NA	NA	debris	0	debris	R1.066,R2.006,R3.056,P1.06,P2.04	R1.066,R2.006,R3.056,P1.03,P2.04	0	0	185	24
7353	R1.066,R2.006,R3.060	P1.03	P2.04	P1.06	P2.04	0	159	0	1	0	0	0	0	0	0	0	0	0	0	0	R1.066	R2.006	R3.060	1to2_Tn5_whole	closed	NA	NA	debris	0	NA	NA	debris	0	debris	R1.066,R2.006,R3.060,P1.06,P2.04	R1.066,R2.006,R3.060,P1.03,P2.04	0	0	40	1
7354	R1.066,R2.006,R3.061	P1.03	P2.04	P1.06	P2.04	687	982	1287	0.327741935	355	568	553	0	0	0	0	0	0	0	0	R1.066	R2.006	R3.061	1to2_Tn5_whole	closed	0.385003282	0.614996718	debris	1042	NA	NA	debris	0	debris	R1.066,R2.006,R3.061,P1.06,P2.04	R1.066,R2.006,R3.061,P1.03,P2.04	0	0	548	170
7355	R1.066,R2.006,R3.068	P1.03	P2.04	P1.06	P2.04	131	188	244	0.558922559	0	109	0	0	0	0	0	0	0	0	0	R1.066	R2.006	R3.068	1to2_Tn5_whole	closed	1	0	debris	131	NA	NA	debris	0	debris	R1.066,R2.006,R3.068,P1.06,P2.04	R1.066,R2.006,R3.068,P1.03,P2.04	0	0	67	51
7356	R1.066,R2.006,R3.078	P1.03	P2.04	P1.06	P2.04	0	122	0	1	0	0	0	0	0	0	0	0	0	0	0	R1.066	R2.006	R3.078	1to2_Tn5_whole	closed	NA	NA	debris	0	NA	NA	debris	0	debris	R1.066,R2.006,R3.078,P1.06,P2.04	R1.066,R2.006,R3.078,P1.03,P2.04	0	0	91	10
7357	R1.066,R2.006,R3.083	P1.03	P2.04	P1.06	P2.04	107	166	174	0.355421687	0	0	0	0	0	0	0	0	0	0	0	R1.066	R2.006	R3.083	1to2_Tn5_whole	closed	1	0	debris	107	NA	NA	debris	0	debris	R1.066,R2.006,R3.083,P1.06,P2.04	R1.066,R2.006,R3.083,P1.03,P2.04	0	0	58	29
7358	R1.066,R2.006,R3.084	P1.03	P2.04	P1.06	P2.04	176	298	256	0.409395973	0	0	0	0	0	0	0	0	0	0	0	R1.066	R2.006	R3.084	1to2_Tn5_whole	closed	1	0	debris	176	NA	NA	debris	0	debris	R1.066,R2.006,R3.084,P1.06,P2.04	R1.066,R2.006,R3.084,P1.03,P2.04	0	0	148	34
7359	R1.066,R2.006,R3.093	P1.03	P2.04	P1.06	P2.04	127	183	234	0.306010929	0	0	0	0	0	0	0	0	0	0	0	R1.066	R2.006	R3.093	1to2_Tn5_whole	closed	1	0	debris	127	NA	NA	debris	0	debris	R1.066,R2.006,R3.093,P1.06,P2.04	R1.066,R2.006,R3.093,P1.03,P2.04	0	0	96	22
7360	R1.066,R2.007,R3.007	P1.03	P2.04	P1.06	P2.04	0	0	0	1	0	124	0	0	0	0	0	0	0	0	0	R1.066	R2.007	R3.007	1to2_Tn5_whole	closed	NA	NA	debris	0	NA	NA	debris	0	debris	R1.066,R2.007,R3.007,P1.06,P2.04	R1.066,R2.007,R3.007,P1.03,P2.04	0	0	31	21
7361	R1.066,R2.007,R3.023	P1.03	P2.04	P1.06	P2.04	133	187	258	0.288770053	0	0	0	0	0	0	0	0	0	0	0	R1.066	R2.007	R3.023	1to2_Tn5_whole	closed	1	0	debris	133	NA	NA	debris	0	debris	R1.066,R2.007,R3.023,P1.06,P2.04	R1.066,R2.007,R3.023,P1.03,P2.04	0	0	97	30
7362	R1.066,R2.007,R3.040	P1.03	P2.04	P1.06	P2.04	0	126	0	1	0	0	0	0	0	0	0	0	0	0	0	R1.066	R2.007	R3.040	1to2_Tn5_whole	closed	NA	NA	debris	0	NA	NA	debris	0	debris	R1.066,R2.007,R3.040,P1.06,P2.04	R1.066,R2.007,R3.040,P1.03,P2.04	0	0	70	10
7363	R1.066,R2.007,R3.060	P1.03	P2.04	P1.06	P2.04	104	223	125	0.533632287	0	0	0	0	0	0	0	0	0	0	0	R1.066	R2.007	R3.060	1to2_Tn5_whole	closed	1	0	debris	104	NA	NA	debris	0	debris	R1.066,R2.007,R3.060,P1.06,P2.04	R1.066,R2.007,R3.060,P1.03,P2.04	0	0	70	5
7364	R1.066,R2.007,R3.071	P1.03	P2.04	P1.06	P2.04	339	443	789	0.301441678	194	320	291	0	0	0	0	0	0	0	0	R1.066	R2.007	R3.071	1to2_Tn5_whole	closed	0.36113539	0.63886461	debris	533	NA	NA	debris	0	debris	R1.066,R2.007,R3.071,P1.06,P2.04	R1.066,R2.007,R3.071,P1.03,P2.04	0	0	202	91
7365	R1.066,R2.007,R3.079	P1.03	P2.04	P1.06	P2.04	0	107	0	1	0	239	0	0	0	0	0	0	0	0	0	R1.066	R2.007	R3.079	1to2_Tn5_whole	closed	NA	NA	debris	0	NA	NA	debris	0	debris	R1.066,R2.007,R3.079,P1.06,P2.04	R1.066,R2.007,R3.079,P1.03,P2.04	0	0	55	47
7366	R1.066,R2.007,R3.088	P1.03	P2.04	P1.06	P2.04	0	184	0	0.712230216	200	511	222	0	0	0	0	0	0	0	0	R1.066	R2.007	R3.088	1to2_Tn5_whole	closed	0	1	debris	200	NA	NA	debris	0	debris	R1.066,R2.007,R3.088,P1.06,P2.04	R1.066,R2.007,R3.088,P1.03,P2.04	0	0	84	69
7367	R1.066,R2.008,R3.035	P1.03	P2.04	P1.06	P2.04	145	194	316	0.25257732	0	0	0	0	0	0	0	0	0	0	0	R1.066	R2.008	R3.035	1to2_Tn5_whole	closed	1	0	debris	145	NA	NA	debris	0	debris	R1.066,R2.008,R3.035,P1.06,P2.04	R1.066,R2.008,R3.035,P1.03,P2.04	0	0	96	23
7368	R1.066,R2.008,R3.055	P1.03	P2.04	P1.06	P2.04	446	1169	492	0.618477331	0	0	0	0	0	0	0	0	0	0	0	R1.066	R2.008	R3.055	1to2_Tn5_whole	closed	1	0	debris	446	NA	NA	debris	0	debris	R1.066,R2.008,R3.055,P1.06,P2.04	R1.066,R2.008,R3.055,P1.03,P2.04	0	0	221	1
7369	R1.066,R2.008,R3.059	P1.03	P2.04	P1.06	P2.04	0	0	0	1	0	174	0	0	0	0	0	0	0	0	0	R1.066	R2.008	R3.059	1to2_Tn5_whole	closed	NA	NA	debris	0	NA	NA	debris	0	debris	R1.066,R2.008,R3.059,P1.06,P2.04	R1.066,R2.008,R3.059,P1.03,P2.04	0	0	29	46
7370	R1.066,R2.008,R3.068	P1.03	P2.04	P1.06	P2.04	0	198	0	1	0	266	0	0	0	0	0	0	0	0	0	R1.066	R2.008	R3.068	1to2_Tn5_whole	closed	NA	NA	debris	0	NA	NA	debris	0	debris	R1.066,R2.008,R3.068,P1.06,P2.04	R1.066,R2.008,R3.068,P1.03,P2.04	0	0	49	37
7371	R1.066,R2.008,R3.082	P1.03	P2.04	P1.06	P2.04	186	249	405	0.253012048	0	0	0	0	0	0	0	0	0	0	0	R1.066	R2.008	R3.082	1to2_Tn5_whole	closed	1	0	debris	186	NA	NA	debris	0	debris	R1.066,R2.008,R3.082,P1.06,P2.04	R1.066,R2.008,R3.082,P1.03,P2.04	0	0	109	40
7372	R1.066,R2.008,R3.088	P1.03	P2.04	P1.06	P2.04	0	117	0	1	0	0	0	0	0	0	0	0	0	0	0	R1.066	R2.008	R3.088	1to2_Tn5_whole	closed	NA	NA	debris	0	NA	NA	debris	0	debris	R1.066,R2.008,R3.088,P1.06,P2.04	R1.066,R2.008,R3.088,P1.03,P2.04	0	0	67	19
7373	R1.066,R2.008,R3.091	P1.03	P2.04	P1.06	P2.04	141	396	152	0.643939394	0	0	0	0	0	0	0	0	0	0	0	R1.066	R2.008	R3.091	1to2_Tn5_whole	closed	1	0	debris	141	NA	NA	debris	0	debris	R1.066,R2.008,R3.091,P1.06,P2.04	R1.066,R2.008,R3.091,P1.03,P2.04	0	0	75	27
7374	R1.066,R2.009,R3.062	P1.03	P2.04	P1.06	P2.04	0	126	0	1	0	0	0	0	0	0	0	0	0	0	0	R1.066	R2.009	R3.062	1to2_Tn5_whole	closed	NA	NA	debris	0	NA	NA	debris	0	debris	R1.066,R2.009,R3.062,P1.06,P2.04	R1.066,R2.009,R3.062,P1.03,P2.04	0	0	33	2
7375	R1.066,R2.010,R3.010	P1.03	P2.04	P1.06	P2.04	0	0	0	1	0	104	0	0	0	0	0	0	0	0	0	R1.066	R2.010	R3.010	1to2_Tn5_whole	closed	NA	NA	debris	0	NA	NA	debris	0	debris	R1.066,R2.010,R3.010,P1.06,P2.04	R1.066,R2.010,R3.010,P1.03,P2.04	0	0	13	25
7376	R1.066,R2.010,R3.038	P1.03	P2.04	P1.06	P2.04	0	122	0	1	0	0	0	0	0	0	0	0	0	0	0	R1.066	R2.010	R3.038	1to2_Tn5_whole	closed	NA	NA	debris	0	NA	NA	debris	0	debris	R1.066,R2.010,R3.038,P1.06,P2.04	R1.066,R2.010,R3.038,P1.03,P2.04	0	0	85	29
7377	R1.066,R2.010,R3.039	P1.03	P2.04	P1.06	P2.04	138	179	328	0.229050279	0	0	0	0	0	0	0	0	0	0	0	R1.066	R2.010	R3.039	1to2_Tn5_whole	closed	1	0	debris	138	NA	NA	debris	0	debris	R1.066,R2.010,R3.039,P1.06,P2.04	R1.066,R2.010,R3.039,P1.03,P2.04	0	0	85	40
7378	R1.066,R2.010,R3.041	P1.03	P2.04	P1.06	P2.04	0	251	0	0.752	155	374	176	0	107	0	0	0	0	1	0	R1.066	R2.010	R3.041	1to2_Tn5_whole	closed	0	1	debris	155	NA	NA	debris	0	debris	R1.066,R2.010,R3.041,P1.06,P2.04	R1.066,R2.010,R3.041,P1.03,P2.04	0	0	57	85
7379	R1.066,R2.010,R3.060	P1.03	P2.04	P1.06	P2.04	0	118	0	1	0	0	0	0	0	0	0	0	0	0	0	R1.066	R2.010	R3.060	1to2_Tn5_whole	closed	NA	NA	debris	0	NA	NA	debris	0	debris	R1.066,R2.010,R3.060,P1.06,P2.04	R1.066,R2.010,R3.060,P1.03,P2.04	0	0	42	4
7380	R1.066,R2.010,R3.062	P1.03	P2.04	P1.06	P2.04	559	686	1616	0.236124177	253	377	439	0	0	0	0	0	0	0	0	R1.066	R2.010	R3.062	1to2_Tn5_whole	closed	0.416824819	0.583175181	debris	812	NA	NA	debris	0	debris	R1.066,R2.010,R3.062,P1.06,P2.04	R1.066,R2.010,R3.062,P1.03,P2.04	0	0	525	104
7381	R1.066,R2.010,R3.067	P1.03	P2.04	P1.06	P2.04	282	346	816	0.251644737	173	262	292	0	0	0	0	0	0	0	0	R1.066	R2.010	R3.067	1to2_Tn5_whole	closed	0.345254203	0.654745797	debris	455	NA	NA	debris	0	debris	R1.066,R2.010,R3.067,P1.06,P2.04	R1.066,R2.010,R3.067,P1.03,P2.04	0	0	220	57
7382	R1.066,R2.011,R3.002	P1.03	P2.04	P1.06	P2.04	410	534	964	0.213527851	183	220	578	0	0	0	0	0	0	0	0	R1.066	R2.011	R3.002	1to2_Tn5_whole	closed	0.420210199	0.579789801	debris	593	NA	NA	debris	0	debris	R1.066,R2.011,R3.002,P1.06,P2.04	R1.066,R2.011,R3.002,P1.03,P2.04	0	0	315	80
7383	R1.066,R2.011,R3.018	P1.03	P2.04	P1.06	P2.04	0	130	0	1	0	0	0	0	0	0	0	0	0	0	0	R1.066	R2.011	R3.018	1to2_Tn5_whole	closed	NA	NA	debris	0	NA	NA	debris	0	debris	R1.066,R2.011,R3.018,P1.06,P2.04	R1.066,R2.011,R3.018,P1.03,P2.04	0	0	57	10
7384	R1.066,R2.011,R3.021	P1.03	P2.04	P1.06	P2.04	211	292	424	0.265934066	123	163	275	0	0	0	0	0	0	0	0	R1.066	R2.011	R3.021	1to2_Tn5_whole	closed	0.356885496	0.643114504	debris	334	NA	NA	debris	0	debris	R1.066,R2.011,R3.021,P1.06,P2.04	R1.066,R2.011,R3.021,P1.03,P2.04	0	0	159	79
7385	R1.066,R2.011,R3.029	P1.03	P2.04	P1.06	P2.04	157	197	417	0.515432099	0	127	0	0	0	0	0	0	0	0	0	R1.066	R2.011	R3.029	1to2_Tn5_whole	closed	1	0	debris	157	NA	NA	debris	0	debris	R1.066,R2.011,R3.029,P1.06,P2.04	R1.066,R2.011,R3.029,P1.03,P2.04	0	0	99	50
7386	R1.066,R2.011,R3.042	P1.03	P2.04	P1.06	P2.04	100	126	262	0.206349206	0	0	0	0	0	0	0	0	0	0	0	R1.066	R2.011	R3.042	1to2_Tn5_whole	closed	1	0	debris	100	NA	NA	debris	0	debris	R1.066,R2.011,R3.042,P1.06,P2.04	R1.066,R2.011,R3.042,P1.03,P2.04	0	0	95	12
7387	R1.066,R2.011,R3.050	P1.03	P2.04	P1.06	P2.04	105	152	192	0.309210526	0	0	0	0	0	0	0	0	0	0	0	R1.066	R2.011	R3.050	1to2_Tn5_whole	closed	1	0	debris	105	NA	NA	debris	0	debris	R1.066,R2.011,R3.050,P1.06,P2.04	R1.066,R2.011,R3.050,P1.03,P2.04	0	0	73	20
7388	R1.066,R2.011,R3.060	P1.03	P2.04	P1.06	P2.04	0	171	0	1	0	0	0	0	0	0	0	0	0	0	0	R1.066	R2.011	R3.060	1to2_Tn5_whole	closed	NA	NA	debris	0	NA	NA	debris	0	debris	R1.066,R2.011,R3.060,P1.06,P2.04	R1.066,R2.011,R3.060,P1.03,P2.04	0	0	45	0
7389	R1.066,R2.011,R3.067	P1.03	P2.04	P1.06	P2.04	1944	2529	4586	0.215071973	837	1014	2556	0	0	0	0	0	0	0	0	R1.066	R2.011	R3.067	1to2_Tn5_whole	closed	0.429007259	0.570992741	debris	2781	NA	NA	debris	0	debris	R1.066,R2.011,R3.067,P1.06,P2.04	R1.066,R2.011,R3.067,P1.03,P2.04	0	0	1419	403
7390	R1.066,R2.011,R3.087	P1.03	P2.04	P1.06	P2.04	0	142	0	1	0	0	0	0	0	0	0	0	0	0	0	R1.066	R2.011	R3.087	1to2_Tn5_whole	closed	NA	NA	debris	0	NA	NA	debris	0	debris	R1.066,R2.011,R3.087,P1.06,P2.04	R1.066,R2.011,R3.087,P1.03,P2.04	0	0	61	29
7391	R1.066,R2.011,R3.093	P1.03	P2.04	P1.06	P2.04	0	115	0	1	0	0	0	0	0	0	0	0	0	0	0	R1.066	R2.011	R3.093	1to2_Tn5_whole	closed	NA	NA	debris	0	NA	NA	debris	0	debris	R1.066,R2.011,R3.093,P1.06,P2.04	R1.066,R2.011,R3.093,P1.03,P2.04	0	0	66	22
7392	R1.066,R2.012,R3.002	P1.03	P2.04	P1.06	P2.04	182	227	494	0.517241379	0	150	0	0	0	0	0	0	0	0	0	R1.066	R2.012	R3.002	1to2_Tn5_whole	closed	1	0	debris	182	NA	NA	debris	0	debris	R1.066,R2.012,R3.002,P1.06,P2.04	R1.066,R2.012,R3.002,P1.03,P2.04	0	0	137	53
7393	R1.066,R2.012,R3.007	P1.03	P2.04	P1.06	P2.04	243	325	530	0.246753247	105	137	246	0	0	0	0	0	0	0	0	R1.066	R2.012	R3.007	1to2_Tn5_whole	closed	0.428131059	0.571868941	debris	348	NA	NA	debris	0	debris	R1.066,R2.012,R3.007,P1.06,P2.04	R1.066,R2.012,R3.007,P1.03,P2.04	0	0	162	40
7394	R1.066,R2.012,R3.021	P1.03	P2.04	P1.06	P2.04	124	310	139	0.607985481	308	792	342	0	115	0	0	0	0	1	0	R1.066	R2.012	R3.021	1to2_Tn5_whole	closed	0.115229776	0.884770224	debris	432	NA	NA	debris	0	debris	R1.066,R2.012,R3.021,P1.06,P2.04	R1.066,R2.012,R3.021,P1.03,P2.04	0	0	73	87
7395	R1.066,R2.012,R3.044	P1.03	P2.04	P1.06	P2.04	136	186	281	0.268817204	0	0	0	0	0	0	0	0	0	0	0	R1.066	R2.012	R3.044	1to2_Tn5_whole	closed	1	0	debris	136	NA	NA	debris	0	debris	R1.066,R2.012,R3.044,P1.06,P2.04	R1.066,R2.012,R3.044,P1.03,P2.04	0	0	100	39
7396	R1.066,R2.012,R3.047	P1.03	P2.04	P1.06	P2.04	491	611	1344	0.242360379	228	338	399	0	0	0	0	0	0	0	0	R1.066	R2.012	R3.047	1to2_Tn5_whole	closed	0.410600603	0.589399397	debris	719	NA	NA	debris	0	debris	R1.066,R2.012,R3.047,P1.06,P2.04	R1.066,R2.012,R3.047,P1.03,P2.04	0	0	369	93
7397	R1.066,R2.012,R3.056	P1.03	P2.04	P1.06	P2.04	0	105	0	1	0	0	0	0	0	0	0	0	0	0	0	R1.066	R2.012	R3.056	1to2_Tn5_whole	closed	NA	NA	debris	0	NA	NA	debris	0	debris	R1.066,R2.012,R3.056,P1.06,P2.04	R1.066,R2.012,R3.056,P1.03,P2.04	0	0	54	22
7398	R1.066,R2.012,R3.058	P1.03	P2.04	P1.06	P2.04	1083	1421	2492	0.250789355	578	796	1174	0	0	0	0	0	0	0	0	R1.066	R2.012	R3.058	1to2_Tn5_whole	closed	0.377384358	0.622615642	debris	1661	NA	NA	debris	0	debris	R1.066,R2.012,R3.058,P1.06,P2.04	R1.066,R2.012,R3.058,P1.03,P2.04	0	0	680	271
7399	R1.066,R2.012,R3.067	P1.03	P2.04	P1.06	P2.04	0	114	0	1	0	0	0	0	0	0	0	0	0	0	0	R1.066	R2.012	R3.067	1to2_Tn5_whole	closed	NA	NA	debris	0	NA	NA	debris	0	debris	R1.066,R2.012,R3.067,P1.06,P2.04	R1.066,R2.012,R3.067,P1.03,P2.04	0	0	63	63
7400	R1.066,R2.012,R3.081	P1.03	P2.04	P1.06	P2.04	365	1029	394	0.618732782	327	786	372	0	0	0	0	0	0	0	0	R1.066	R2.012	R3.081	1to2_Tn5_whole	closed	0.265291541	0.734708459	debris	692	NA	NA	debris	0	debris	R1.066,R2.012,R3.081,P1.06,P2.04	R1.066,R2.012,R3.081,P1.03,P2.04	0	0	208	150
7401	R1.066,R2.013,R3.035	P1.03	P2.04	P1.06	P2.04	126	158	335	0.202531646	0	0	0	0	0	0	0	0	0	0	0	R1.066	R2.013	R3.035	1to2_Tn5_whole	closed	1	0	debris	126	NA	NA	debris	0	debris	R1.066,R2.013,R3.035,P1.06,P2.04	R1.066,R2.013,R3.035,P1.03,P2.04	0	0	110	17
7402	R1.066,R2.013,R3.036	P1.03	P2.04	P1.06	P2.04	0	106	0	1	0	0	0	0	0	0	0	0	0	0	0	R1.066	R2.013	R3.036	1to2_Tn5_whole	closed	NA	NA	debris	0	NA	NA	debris	0	debris	R1.066,R2.013,R3.036,P1.06,P2.04	R1.066,R2.013,R3.036,P1.03,P2.04	0	0	35	12
7403	R1.066,R2.013,R3.040	P1.03	P2.04	P1.06	P2.04	0	101	0	1	0	0	0	0	0	0	0	0	0	0	0	R1.066	R2.013	R3.040	1to2_Tn5_whole	closed	NA	NA	debris	0	NA	NA	debris	0	debris	R1.066,R2.013,R3.040,P1.06,P2.04	R1.066,R2.013,R3.040,P1.03,P2.04	0	0	50	16
7404	R1.066,R2.013,R3.043	P1.03	P2.04	P1.06	P2.04	931	2361	1038	0.612534778	1715	4468	1894	261	378	477	141	168	465	0.263736264	844	R1.066	R2.013	R3.043	1to2_Tn5_whole	closed	0.149377642	0.850622358	debris	2646	0.552003207	0.447996793	debris	402	debris	R1.066,R2.013,R3.043,P1.06,P2.04	R1.066,R2.013,R3.043,P1.03,P2.04	206	110	563	645
7405	R1.066,R2.013,R3.060	P1.03	P2.04	P1.06	P2.04	105	296	113	0.64527027	0	0	0	0	0	0	0	0	0	0	0	R1.066	R2.013	R3.060	1to2_Tn5_whole	closed	1	0	debris	105	NA	NA	debris	0	debris	R1.066,R2.013,R3.060,P1.06,P2.04	R1.066,R2.013,R3.060,P1.03,P2.04	0	0	82	7
7406	R1.066,R2.013,R3.070	P1.03	P2.04	P1.06	P2.04	173	241	342	0.54353562	0	138	0	0	0	0	0	0	0	0	0	R1.066	R2.013	R3.070	1to2_Tn5_whole	closed	1	0	debris	173	NA	NA	debris	0	debris	R1.066,R2.013,R3.070,P1.06,P2.04	R1.066,R2.013,R3.070,P1.03,P2.04	0	0	133	44
7407	R1.066,R2.013,R3.072	P1.03	P2.04	P1.06	P2.04	0	101	0	1	0	0	0	0	0	0	0	0	0	0	0	R1.066	R2.013	R3.072	1to2_Tn5_whole	closed	NA	NA	debris	0	NA	NA	debris	0	debris	R1.066,R2.013,R3.072,P1.06,P2.04	R1.066,R2.013,R3.072,P1.03,P2.04	0	0	31	17
7408	R1.066,R2.013,R3.076	P1.03	P2.04	P1.06	P2.04	102	158	166	0.35443038	0	0	0	0	0	0	0	0	0	0	0	R1.066	R2.013	R3.076	1to2_Tn5_whole	closed	1	0	debris	102	NA	NA	debris	0	debris	R1.066,R2.013,R3.076,P1.06,P2.04	R1.066,R2.013,R3.076,P1.03,P2.04	0	0	70	19
7409	R1.066,R2.013,R3.091	P1.03	P2.04	P1.06	P2.04	215	275	535	0.218181818	0	0	0	0	0	0	0	0	0	0	0	R1.066	R2.013	R3.091	1to2_Tn5_whole	closed	1	0	debris	215	NA	NA	debris	0	debris	R1.066,R2.013,R3.091,P1.06,P2.04	R1.066,R2.013,R3.091,P1.03,P2.04	0	0	120	23
7410	R1.066,R2.014,R3.009	P1.03	P2.04	P1.06	P2.04	131	169	317	0.224852071	0	0	0	0	0	0	0	0	0	0	0	R1.066	R2.014	R3.009	1to2_Tn5_whole	closed	1	0	debris	131	NA	NA	debris	0	debris	R1.066,R2.014,R3.009,P1.06,P2.04	R1.066,R2.014,R3.009,P1.03,P2.04	0	0	92	23
7411	R1.066,R2.014,R3.043	P1.03	P2.04	P1.06	P2.04	0	117	0	1	0	0	0	0	0	0	0	0	0	0	0	R1.066	R2.014	R3.043	1to2_Tn5_whole	closed	NA	NA	debris	0	NA	NA	debris	0	debris	R1.066,R2.014,R3.043,P1.06,P2.04	R1.066,R2.014,R3.043,P1.03,P2.04	0	0	95	30
7412	R1.066,R2.014,R3.060	P1.03	P2.04	P1.06	P2.04	0	106	0	1	0	0	0	0	0	0	0	0	0	0	0	R1.066	R2.014	R3.060	1to2_Tn5_whole	closed	NA	NA	debris	0	NA	NA	debris	0	debris	R1.066,R2.014,R3.060,P1.06,P2.04	R1.066,R2.014,R3.060,P1.03,P2.04	0	0	57	1
7413	R1.066,R2.014,R3.069	P1.03	P2.04	P1.06	P2.04	0	143	0	1	0	0	0	0	0	0	0	0	0	0	0	R1.066	R2.014	R3.069	1to2_Tn5_whole	closed	NA	NA	debris	0	NA	NA	debris	0	debris	R1.066,R2.014,R3.069,P1.06,P2.04	R1.066,R2.014,R3.069,P1.03,P2.04	0	0	66	20
7414	R1.066,R2.014,R3.096	P1.03	P2.04	P1.06	P2.04	233	634	254	0.632331903	281	764	306	0	112	0	0	0	0	1	0	R1.066	R2.014	R3.096	1to2_Tn5_whole	closed	0.211501604	0.788498396	debris	514	NA	NA	debris	0	debris	R1.066,R2.014,R3.096,P1.06,P2.04	R1.066,R2.014,R3.096,P1.03,P2.04	0	0	149	141
7415	R1.066,R2.015,R3.010	P1.03	P2.04	P1.06	P2.04	447	581	1057	0.23024055	225	292	535	0	0	0	0	0	0	0	0	R1.066	R2.015	R3.010	1to2_Tn5_whole	closed	0.391235127	0.608764873	debris	672	NA	NA	debris	0	debris	R1.066,R2.015,R3.010,P1.06,P2.04	R1.066,R2.015,R3.010,P1.03,P2.04	0	0	315	120
7416	R1.066,R2.015,R3.031	P1.03	P2.04	P1.06	P2.04	0	0	0	0.547325103	110	243	130	0	0	0	0	0	0	0	0	R1.066	R2.015	R3.031	1to2_Tn5_whole	closed	0	1	debris	110	NA	NA	debris	0	debris	R1.066,R2.015,R3.031,P1.06,P2.04	R1.066,R2.015,R3.031,P1.03,P2.04	0	0	21	46
7417	R1.066,R2.015,R3.060	P1.03	P2.04	P1.06	P2.04	142	268	186	0.470149254	0	0	0	0	0	0	0	0	0	0	0	R1.066	R2.015	R3.060	1to2_Tn5_whole	closed	1	0	debris	142	NA	NA	debris	0	debris	R1.066,R2.015,R3.060,P1.06,P2.04	R1.066,R2.015,R3.060,P1.03,P2.04	0	0	111	15
7418	R1.066,R2.015,R3.076	P1.03	P2.04	P1.06	P2.04	0	113	0	1	0	0	0	0	0	0	0	0	0	0	0	R1.066	R2.015	R3.076	1to2_Tn5_whole	closed	NA	NA	debris	0	NA	NA	debris	0	debris	R1.066,R2.015,R3.076,P1.06,P2.04	R1.066,R2.015,R3.076,P1.03,P2.04	0	0	59	17
7419	R1.066,R2.016,R3.051	P1.03	P2.04	P1.06	P2.04	0	121	0	1	0	0	0	0	0	0	0	0	0	0	0	R1.066	R2.016	R3.051	1to2_Tn5_whole	closed	NA	NA	debris	0	NA	NA	debris	0	debris	R1.066,R2.016,R3.051,P1.06,P2.04	R1.066,R2.016,R3.051,P1.03,P2.04	0	0	43	1
7420	R1.066,R2.016,R3.057	P1.03	P2.04	P1.06	P2.04	201	539	220	0.643508772	307	886	329	0	0	0	0	0	0	0	0	R1.066	R2.016	R3.057	1to2_Tn5_whole	closed	0.174779649	0.825220351	debris	508	NA	NA	debris	0	debris	R1.066,R2.016,R3.057,P1.06,P2.04	R1.066,R2.016,R3.057,P1.03,P2.04	0	0	119	135
7421	R1.066,R2.016,R3.060	P1.03	P2.04	P1.06	P2.04	114	271	130	0.579335793	0	0	0	0	0	0	0	0	0	0	0	R1.066	R2.016	R3.060	1to2_Tn5_whole	closed	1	0	debris	114	NA	NA	debris	0	debris	R1.066,R2.016,R3.060,P1.06,P2.04	R1.066,R2.016,R3.060,P1.03,P2.04	0	0	77	1
7422	R1.066,R2.016,R3.068	P1.03	P2.04	P1.06	P2.04	0	110	0	1	0	0	0	0	0	0	0	0	0	0	0	R1.066	R2.016	R3.068	1to2_Tn5_whole	closed	NA	NA	debris	0	NA	NA	debris	0	debris	R1.066,R2.016,R3.068,P1.06,P2.04	R1.066,R2.016,R3.068,P1.03,P2.04	0	0	48	20
7423	R1.066,R2.016,R3.081	P1.03	P2.04	P1.06	P2.04	0	118	0	1	0	0	0	0	0	0	0	0	0	0	0	R1.066	R2.016	R3.081	1to2_Tn5_whole	closed	NA	NA	debris	0	NA	NA	debris	0	debris	R1.066,R2.016,R3.081,P1.06,P2.04	R1.066,R2.016,R3.081,P1.03,P2.04	0	0	49	19
7424	R1.066,R2.016,R3.086	P1.03	P2.04	P1.06	P2.04	112	143	280	0.216783217	0	0	0	0	0	0	0	0	0	0	0	R1.066	R2.016	R3.086	1to2_Tn5_whole	closed	1	0	debris	112	NA	NA	debris	0	debris	R1.066,R2.016,R3.086,P1.06,P2.04	R1.066,R2.016,R3.086,P1.03,P2.04	0	0	82	22
7425	R1.066,R2.017,R3.001	P1.03	P2.04	P1.06	P2.04	117	339	125	0.625433526	207	526	231	0	0	0	0	0	0	0	0	R1.066	R2.017	R3.001	1to2_Tn5_whole	closed	0.154579393	0.845420607	debris	324	NA	NA	debris	0	debris	R1.066,R2.017,R3.001,P1.06,P2.04	R1.066,R2.017,R3.001,P1.03,P2.04	0	0	105	91
7426	R1.066,R2.017,R3.029	P1.03	P2.04	P1.06	P2.04	132	190	244	0.305263158	0	0	0	0	0	0	0	0	0	0	0	R1.066	R2.017	R3.029	1to2_Tn5_whole	closed	1	0	debris	132	NA	NA	debris	0	debris	R1.066,R2.017,R3.029,P1.06,P2.04	R1.066,R2.017,R3.029,P1.03,P2.04	0	0	108	23
7427	R1.066,R2.017,R3.039	P1.03	P2.04	P1.06	P2.04	260	340	604	0.26122449	102	150	181	0	0	0	0	0	0	0	0	R1.066	R2.017	R3.039	1to2_Tn5_whole	closed	0.451930733	0.548069267	debris	362	NA	NA	debris	0	debris	R1.066,R2.017,R3.039,P1.06,P2.04	R1.066,R2.017,R3.039,P1.03,P2.04	0	0	190	47
7428	R1.066,R2.017,R3.042	P1.03	P2.04	P1.06	P2.04	178	472	195	0.61986755	396	1038	436	0	0	0	0	0	0	0	0	R1.066	R2.017	R3.042	1to2_Tn5_whole	closed	0.126948591	0.873051409	debris	574	NA	NA	debris	0	debris	R1.066,R2.017,R3.042,P1.06,P2.04	R1.066,R2.017,R3.042,P1.03,P2.04	0	0	162	152
7429	R1.066,R2.017,R3.055	P1.03	P2.04	P1.06	P2.04	0	101	0	0.666666667	227	580	252	0	0	0	0	0	0	0	0	R1.066	R2.017	R3.055	1to2_Tn5_whole	closed	0	1	debris	227	NA	NA	debris	0	debris	R1.066,R2.017,R3.055,P1.06,P2.04	R1.066,R2.017,R3.055,P1.03,P2.04	0	0	19	95
7430	R1.066,R2.017,R3.057	P1.03	P2.04	P1.06	P2.04	152	191	402	0.204188482	0	0	0	0	0	0	0	0	0	0	0	R1.066	R2.017	R3.057	1to2_Tn5_whole	closed	1	0	debris	152	NA	NA	debris	0	debris	R1.066,R2.017,R3.057,P1.06,P2.04	R1.066,R2.017,R3.057,P1.03,P2.04	0	0	114	40
7431	R1.066,R2.017,R3.060	P1.03	P2.04	P1.06	P2.04	0	213	0	1	0	0	0	0	0	0	0	0	0	0	0	R1.066	R2.017	R3.060	1to2_Tn5_whole	closed	NA	NA	debris	0	NA	NA	debris	0	debris	R1.066,R2.017,R3.060,P1.06,P2.04	R1.066,R2.017,R3.060,P1.03,P2.04	0	0	29	1
7432	R1.066,R2.017,R3.086	P1.03	P2.04	P1.06	P2.04	114	162	216	0.296296296	0	0	0	0	0	0	0	0	0	0	0	R1.066	R2.017	R3.086	1to2_Tn5_whole	closed	1	0	debris	114	NA	NA	debris	0	debris	R1.066,R2.017,R3.086,P1.06,P2.04	R1.066,R2.017,R3.086,P1.03,P2.04	0	0	57	13
7433	R1.066,R2.018,R3.001	P1.03	P2.04	P1.06	P2.04	128	298	148	0.587982833	160	401	179	0	0	0	0	0	0	0	0	R1.066	R2.018	R3.001	1to2_Tn5_whole	closed	0.205588478	0.794411522	debris	288	NA	NA	debris	0	debris	R1.066,R2.018,R3.001,P1.06,P2.04	R1.066,R2.018,R3.001,P1.03,P2.04	0	0	76	85
7434	R1.066,R2.018,R3.012	P1.03	P2.04	P1.06	P2.04	0	110	0	1	0	0	0	0	0	0	0	0	0	0	0	R1.066	R2.018	R3.012	1to2_Tn5_whole	closed	NA	NA	debris	0	NA	NA	debris	0	debris	R1.066,R2.018,R3.012,P1.06,P2.04	R1.066,R2.018,R3.012,P1.03,P2.04	0	0	38	23
7435	R1.066,R2.018,R3.016	P1.03	P2.04	P1.06	P2.04	0	144	0	1	0	214	0	0	0	0	0	0	0	0	0	R1.066	R2.018	R3.016	1to2_Tn5_whole	closed	NA	NA	debris	0	NA	NA	debris	0	debris	R1.066,R2.018,R3.016,P1.06,P2.04	R1.066,R2.018,R3.016,P1.03,P2.04	0	0	16	26
7436	R1.066,R2.018,R3.019	P1.03	P2.04	P1.06	P2.04	210	263	562	0.436997319	0	110	0	0	0	0	0	0	0	0	0	R1.066	R2.018	R3.019	1to2_Tn5_whole	closed	1	0	debris	210	NA	NA	debris	0	debris	R1.066,R2.018,R3.019,P1.06,P2.04	R1.066,R2.018,R3.019,P1.03,P2.04	0	0	132	44
7437	R1.066,R2.018,R3.029	P1.03	P2.04	P1.06	P2.04	201	258	494	0.220930233	0	0	0	0	0	0	0	0	0	0	0	R1.066	R2.018	R3.029	1to2_Tn5_whole	closed	1	0	debris	201	NA	NA	debris	0	debris	R1.066,R2.018,R3.029,P1.06,P2.04	R1.066,R2.018,R3.029,P1.03,P2.04	0	0	134	37
7438	R1.066,R2.018,R3.031	P1.03	P2.04	P1.06	P2.04	108	170	172	0.364705882	0	0	0	0	0	0	0	0	0	0	0	R1.066	R2.018	R3.031	1to2_Tn5_whole	closed	1	0	debris	108	NA	NA	debris	0	debris	R1.066,R2.018,R3.031,P1.06,P2.04	R1.066,R2.018,R3.031,P1.03,P2.04	0	0	72	25
7439	R1.066,R2.018,R3.060	P1.03	P2.04	P1.06	P2.04	2437	3821	3904	0.320656692	832	991	2748	0	0	0	0	0	0	0	0	R1.066	R2.018	R3.060	1to2_Tn5_whole	closed	0.48653052	0.51346948	debris	3269	NA	NA	debris	0	debris	R1.066,R2.018,R3.060,P1.06,P2.04	R1.066,R2.018,R3.060,P1.03,P2.04	0	0	1728	424
7440	R1.066,R2.018,R3.061	P1.03	P2.04	P1.06	P2.04	298	788	328	0.614820249	227	575	253	111	176	175	0	0	0	0.369318182	175	R1.066	R2.018	R3.061	1to2_Tn5_whole	closed	0.298084065	0.701915935	debris	525	1	0	debris	111	debris	R1.066,R2.018,R3.061,P1.06,P2.04	R1.066,R2.018,R3.061,P1.03,P2.04	71	0	277	105
7441	R1.066,R2.018,R3.067	P1.03	P2.04	P1.06	P2.04	0	212	0	0.737756714	166	421	185	0	0	0	0	0	0	0	0	R1.066	R2.018	R3.067	1to2_Tn5_whole	closed	0	1	debris	166	NA	NA	debris	0	debris	R1.066,R2.018,R3.067,P1.06,P2.04	R1.066,R2.018,R3.067,P1.03,P2.04	0	0	72	79
7442	R1.066,R2.018,R3.082	P1.03	P2.04	P1.06	P2.04	150	212	288	0.29245283	0	0	0	0	0	0	0	0	0	0	0	R1.066	R2.018	R3.082	1to2_Tn5_whole	closed	1	0	debris	150	NA	NA	debris	0	debris	R1.066,R2.018,R3.082,P1.06,P2.04	R1.066,R2.018,R3.082,P1.03,P2.04	0	0	121	29
7443	R1.066,R2.018,R3.095	P1.03	P2.04	P1.06	P2.04	194	274	373	0.496103896	0	111	0	0	0	0	0	0	0	0	0	R1.066	R2.018	R3.095	1to2_Tn5_whole	closed	1	0	debris	194	NA	NA	debris	0	debris	R1.066,R2.018,R3.095,P1.06,P2.04	R1.066,R2.018,R3.095,P1.03,P2.04	0	0	163	43
7444	R1.066,R2.018,R3.096	P1.03	P2.04	P1.06	P2.04	117	194	174	0.396907216	0	0	0	0	0	0	0	0	0	0	0	R1.066	R2.018	R3.096	1to2_Tn5_whole	closed	1	0	debris	117	NA	NA	debris	0	debris	R1.066,R2.018,R3.096,P1.06,P2.04	R1.066,R2.018,R3.096,P1.03,P2.04	0	0	85	22
7445	R1.066,R2.019,R3.001	P1.03	P2.04	P1.06	P2.04	124	163	284	0.239263804	0	0	0	0	0	0	0	0	0	0	0	R1.066	R2.019	R3.001	1to2_Tn5_whole	closed	1	0	debris	124	NA	NA	debris	0	debris	R1.066,R2.019,R3.001,P1.06,P2.04	R1.066,R2.019,R3.001,P1.03,P2.04	0	0	88	26
7446	R1.066,R2.019,R3.018	P1.03	P2.04	P1.06	P2.04	0	160	0	0.727272727	195	555	210	0	0	0	0	0	0	0	0	R1.066	R2.019	R3.018	1to2_Tn5_whole	closed	0	1	debris	195	NA	NA	debris	0	debris	R1.066,R2.019,R3.018,P1.06,P2.04	R1.066,R2.019,R3.018,P1.03,P2.04	0	0	38	46
7447	R1.066,R2.019,R3.021	P1.03	P2.04	P1.06	P2.04	231	344	401	0.502155172	0	120	0	0	0	0	0	0	0	0	0	R1.066	R2.019	R3.021	1to2_Tn5_whole	closed	1	0	debris	231	NA	NA	debris	0	debris	R1.066,R2.019,R3.021,P1.06,P2.04	R1.066,R2.019,R3.021,P1.03,P2.04	0	0	215	44
7448	R1.066,R2.019,R3.024	P1.03	P2.04	P1.06	P2.04	0	129	0	1	0	0	0	0	0	0	0	0	0	0	0	R1.066	R2.019	R3.024	1to2_Tn5_whole	closed	NA	NA	debris	0	NA	NA	debris	0	debris	R1.066,R2.019,R3.024,P1.06,P2.04	R1.066,R2.019,R3.024,P1.03,P2.04	0	0	51	12
7449	R1.066,R2.019,R3.037	P1.03	P2.04	P1.06	P2.04	0	126	0	1	0	0	0	0	0	0	0	0	0	0	0	R1.066	R2.019	R3.037	1to2_Tn5_whole	closed	NA	NA	debris	0	NA	NA	debris	0	debris	R1.066,R2.019,R3.037,P1.06,P2.04	R1.066,R2.019,R3.037,P1.03,P2.04	0	0	54	33
7450	R1.066,R2.019,R3.042	P1.03	P2.04	P1.06	P2.04	0	126	0	1	0	0	0	0	0	0	0	0	0	0	0	R1.066	R2.019	R3.042	1to2_Tn5_whole	closed	NA	NA	debris	0	NA	NA	debris	0	debris	R1.066,R2.019,R3.042,P1.06,P2.04	R1.066,R2.019,R3.042,P1.03,P2.04	0	0	72	28
7451	R1.066,R2.019,R3.060	P1.03	P2.04	P1.06	P2.04	198	336	287	0.55	0	104	0	0	0	0	0	0	0	0	0	R1.066	R2.019	R3.060	1to2_Tn5_whole	closed	1	0	debris	198	NA	NA	debris	0	debris	R1.066,R2.019,R3.060,P1.06,P2.04	R1.066,R2.019,R3.060,P1.03,P2.04	0	0	120	52
7452	R1.066,R2.019,R3.065	P1.03	P2.04	P1.06	P2.04	2077	2646	5234	0.206905854	863	1061	2477	0	0	0	0	0	0	0	0	R1.066	R2.019	R3.065	1to2_Tn5_whole	closed	0.437745614	0.562254386	debris	2940	NA	NA	debris	0	debris	R1.066,R2.019,R3.065,P1.06,P2.04	R1.066,R2.019,R3.065,P1.03,P2.04	0	0	1473	432
7453	R1.066,R2.019,R3.074	P1.03	P2.04	P1.06	P2.04	134	169	349	0.207100592	0	0	0	0	0	0	0	0	0	0	0	R1.066	R2.019	R3.074	1to2_Tn5_whole	closed	1	0	debris	134	NA	NA	debris	0	debris	R1.066,R2.019,R3.074,P1.06,P2.04	R1.066,R2.019,R3.074,P1.03,P2.04	0	0	95	32
7454	R1.066,R2.019,R3.086	P1.03	P2.04	P1.06	P2.04	145	181	392	0.198895028	0	0	0	0	0	0	0	0	0	0	0	R1.066	R2.019	R3.086	1to2_Tn5_whole	closed	1	0	debris	145	NA	NA	debris	0	debris	R1.066,R2.019,R3.086,P1.06,P2.04	R1.066,R2.019,R3.086,P1.03,P2.04	0	0	86	22
7455	R1.066,R2.019,R3.088	P1.03	P2.04	P1.06	P2.04	133	319	151	0.616580311	237	646	258	0	142	0	0	0	0	1	0	R1.066	R2.019	R3.088	1to2_Tn5_whole	closed	0.153645203	0.846354797	debris	370	NA	NA	debris	0	debris	R1.066,R2.019,R3.088,P1.06,P2.04	R1.066,R2.019,R3.088,P1.03,P2.04	0	0	61	64
7456	R1.066,R2.020,R3.003	P1.03	P2.04	P1.06	P2.04	714	955	1558	0.264200793	400	559	786	0	0	0	0	0	0	0	0	R1.066	R2.020	R3.003	1to2_Tn5_whole	closed	0.366058585	0.633941415	debris	1114	NA	NA	debris	0	debris	R1.066,R2.020,R3.003,P1.06,P2.04	R1.066,R2.020,R3.003,P1.03,P2.04	0	0	531	189
7457	R1.066,R2.020,R3.011	P1.03	P2.04	P1.06	P2.04	0	114	0	1	0	0	0	0	0	0	0	0	0	0	0	R1.066	R2.020	R3.011	1to2_Tn5_whole	closed	NA	NA	debris	0	NA	NA	debris	0	debris	R1.066,R2.020,R3.011,P1.06,P2.04	R1.066,R2.020,R3.011,P1.03,P2.04	0	0	42	42
7458	R1.066,R2.020,R3.012	P1.03	P2.04	P1.06	P2.04	0	115	0	1	0	0	0	0	0	0	0	0	0	0	0	R1.066	R2.020	R3.012	1to2_Tn5_whole	closed	NA	NA	debris	0	NA	NA	debris	0	debris	R1.066,R2.020,R3.012,P1.06,P2.04	R1.066,R2.020,R3.012,P1.03,P2.04	0	0	84	31
7459	R1.066,R2.020,R3.020	P1.03	P2.04	P1.06	P2.04	158	229	288	0.310043668	0	0	0	0	0	0	0	0	0	0	0	R1.066	R2.020	R3.020	1to2_Tn5_whole	closed	1	0	debris	158	NA	NA	debris	0	debris	R1.066,R2.020,R3.020,P1.06,P2.04	R1.066,R2.020,R3.020,P1.03,P2.04	0	0	195	44
7460	R1.066,R2.020,R3.060	P1.03	P2.04	P1.06	P2.04	199	478	226	0.583682008	0	0	0	0	0	0	0	0	0	0	0	R1.066	R2.020	R3.060	1to2_Tn5_whole	closed	1	0	debris	199	NA	NA	debris	0	debris	R1.066,R2.020,R3.060,P1.06,P2.04	R1.066,R2.020,R3.060,P1.03,P2.04	0	0	160	2
7461	R1.066,R2.020,R3.065	P1.03	P2.04	P1.06	P2.04	0	125	0	1	0	0	0	0	0	0	0	0	0	0	0	R1.066	R2.020	R3.065	1to2_Tn5_whole	closed	NA	NA	debris	0	NA	NA	debris	0	debris	R1.066,R2.020,R3.065,P1.06,P2.04	R1.066,R2.020,R3.065,P1.03,P2.04	0	0	48	10
7462	R1.066,R2.020,R3.076	P1.03	P2.04	P1.06	P2.04	135	339	151	0.601769912	0	0	0	0	0	0	0	0	0	0	0	R1.066	R2.020	R3.076	1to2_Tn5_whole	closed	1	0	debris	135	NA	NA	debris	0	debris	R1.066,R2.020,R3.076,P1.06,P2.04	R1.066,R2.020,R3.076,P1.03,P2.04	0	0	94	0
7463	R1.066,R2.020,R3.077	P1.03	P2.04	P1.06	P2.04	622	778	1671	0.240235814	409	579	782	0	0	0	0	0	0	0	0	R1.066	R2.020	R3.077	1to2_Tn5_whole	closed	0.329741016	0.670258984	debris	1031	NA	NA	debris	0	debris	R1.066,R2.020,R3.077,P1.06,P2.04	R1.066,R2.020,R3.077,P1.03,P2.04	0	0	451	172
7464	R1.066,R2.020,R3.079	P1.03	P2.04	P1.06	P2.04	123	173	238	0.289017341	0	0	0	0	0	0	0	0	0	0	0	R1.066	R2.020	R3.079	1to2_Tn5_whole	closed	1	0	debris	123	NA	NA	debris	0	debris	R1.066,R2.020,R3.079,P1.06,P2.04	R1.066,R2.020,R3.079,P1.03,P2.04	0	0	80	24
7465	R1.066,R2.021,R3.031	P1.03	P2.04	P1.06	P2.04	631	808	1564	0.236486486	273	376	554	0	0	0	0	0	0	0	0	R1.066	R2.021	R3.031	1to2_Tn5_whole	closed	0.427820875	0.572179125	debris	904	NA	NA	debris	0	debris	R1.066,R2.021,R3.031,P1.06,P2.04	R1.066,R2.021,R3.031,P1.03,P2.04	0	0	437	161
7466	R1.066,R2.021,R3.034	P1.03	P2.04	P1.06	P2.04	168	216	411	0.222222222	0	0	0	0	0	0	0	0	0	0	0	R1.066	R2.021	R3.034	1to2_Tn5_whole	closed	1	0	debris	168	NA	NA	debris	0	debris	R1.066,R2.021,R3.034,P1.06,P2.04	R1.066,R2.021,R3.034,P1.03,P2.04	0	0	118	31
7467	R1.066,R2.021,R3.060	P1.03	P2.04	P1.06	P2.04	0	141	0	1	0	0	0	0	0	0	0	0	0	0	0	R1.066	R2.021	R3.060	1to2_Tn5_whole	closed	NA	NA	debris	0	NA	NA	debris	0	debris	R1.066,R2.021,R3.060,P1.06,P2.04	R1.066,R2.021,R3.060,P1.03,P2.04	0	0	54	31
7468	R1.066,R2.021,R3.061	P1.03	P2.04	P1.06	P2.04	1944	5347	2112	0.636431644	0	0	0	192	415	230	0	0	0	0.537349398	230	R1.066	R2.021	R3.061	1to2_Tn5_whole	closed	1	0	debris	1944	1	0	debris	192	debris	R1.066,R2.021,R3.061,P1.06,P2.04	R1.066,R2.021,R3.061,P1.03,P2.04	52	0	1387	27
7469	R1.066,R2.021,R3.070	P1.03	P2.04	P1.06	P2.04	0	141	0	0.735148515	107	263	121	0	0	0	0	0	0	0	0	R1.066	R2.021	R3.070	1to2_Tn5_whole	closed	0	1	debris	107	NA	NA	debris	0	debris	R1.066,R2.021,R3.070,P1.06,P2.04	R1.066,R2.021,R3.070,P1.03,P2.04	0	0	60	98
7470	R1.066,R2.021,R3.075	P1.03	P2.04	P1.06	P2.04	199	260	464	0.234615385	0	0	0	0	0	0	0	0	0	0	0	R1.066	R2.021	R3.075	1to2_Tn5_whole	closed	1	0	debris	199	NA	NA	debris	0	debris	R1.066,R2.021,R3.075,P1.06,P2.04	R1.066,R2.021,R3.075,P1.03,P2.04	0	0	140	28
7471	R1.066,R2.021,R3.077	P1.03	P2.04	P1.06	P2.04	115	140	344	0.520833333	0	100	0	0	0	0	0	0	0	0	0	R1.066	R2.021	R3.077	1to2_Tn5_whole	closed	1	0	debris	115	NA	NA	debris	0	debris	R1.066,R2.021,R3.077,P1.06,P2.04	R1.066,R2.021,R3.077,P1.03,P2.04	0	0	72	30
7472	R1.066,R2.021,R3.081	P1.03	P2.04	P1.06	P2.04	108	138	270	0.217391304	0	0	0	0	0	0	0	0	0	0	0	R1.066	R2.021	R3.081	1to2_Tn5_whole	closed	1	0	debris	108	NA	NA	debris	0	debris	R1.066,R2.021,R3.081,P1.06,P2.04	R1.066,R2.021,R3.081,P1.03,P2.04	0	0	76	26
7473	R1.066,R2.021,R3.087	P1.03	P2.04	P1.06	P2.04	0	100	0	1	0	0	0	0	0	0	0	0	0	0	0	R1.066	R2.021	R3.087	1to2_Tn5_whole	closed	NA	NA	debris	0	NA	NA	debris	0	debris	R1.066,R2.021,R3.087,P1.06,P2.04	R1.066,R2.021,R3.087,P1.03,P2.04	0	0	97	37
7474	R1.066,R2.021,R3.088	P1.03	P2.04	P1.06	P2.04	114	150	260	0.24	0	0	0	0	0	0	0	0	0	0	0	R1.066	R2.021	R3.088	1to2_Tn5_whole	closed	1	0	debris	114	NA	NA	debris	0	debris	R1.066,R2.021,R3.088,P1.06,P2.04	R1.066,R2.021,R3.088,P1.03,P2.04	0	0	81	18
7475	R1.066,R2.022,R3.005	P1.03	P2.04	P1.06	P2.04	558	755	1182	0.270390071	265	373	513	0	0	0	0	0	0	0	0	R1.066	R2.022	R3.005	1to2_Tn5_whole	closed	0.405173972	0.594826028	debris	823	NA	NA	debris	0	debris	R1.066,R2.022,R3.005,P1.06,P2.04	R1.066,R2.022,R3.005,P1.03,P2.04	0	0	370	140
7476	R1.066,R2.022,R3.018	P1.03	P2.04	P1.06	P2.04	131	184	255	0.288043478	0	0	0	0	0	0	0	0	0	0	0	R1.066	R2.022	R3.018	1to2_Tn5_whole	closed	1	0	debris	131	NA	NA	debris	0	debris	R1.066,R2.022,R3.018,P1.06,P2.04	R1.066,R2.022,R3.018,P1.03,P2.04	0	0	84	27
7477	R1.066,R2.022,R3.048	P1.03	P2.04	P1.06	P2.04	745	974	1732	0.259501966	385	552	717	0	0	0	0	0	0	0	0	R1.066	R2.022	R3.048	1to2_Tn5_whole	closed	0.384985378	0.615014622	debris	1130	NA	NA	debris	0	debris	R1.066,R2.022,R3.048,P1.06,P2.04	R1.066,R2.022,R3.048,P1.03,P2.04	0	0	567	146
7478	R1.066,R2.022,R3.060	P1.03	P2.04	P1.06	P2.04	0	101	0	1	0	0	0	0	0	0	0	0	0	0	0	R1.066	R2.022	R3.060	1to2_Tn5_whole	closed	NA	NA	debris	0	NA	NA	debris	0	debris	R1.066,R2.022,R3.060,P1.06,P2.04	R1.066,R2.022,R3.060,P1.03,P2.04	0	0	39	8
7479	R1.066,R2.022,R3.078	P1.03	P2.04	P1.06	P2.04	117	167	220	0.299401198	0	0	0	0	0	0	0	0	0	0	0	R1.066	R2.022	R3.078	1to2_Tn5_whole	closed	1	0	debris	117	NA	NA	debris	0	debris	R1.066,R2.022,R3.078,P1.06,P2.04	R1.066,R2.022,R3.078,P1.03,P2.04	0	0	77	24
7480	R1.066,R2.022,R3.080	P1.03	P2.04	P1.06	P2.04	206	278	439	0.258992806	0	0	0	0	0	0	0	0	0	0	0	R1.066	R2.022	R3.080	1to2_Tn5_whole	closed	1	0	debris	206	NA	NA	debris	0	debris	R1.066,R2.022,R3.080,P1.06,P2.04	R1.066,R2.022,R3.080,P1.03,P2.04	0	0	148	35
7481	R1.066,R2.022,R3.081	P1.03	P2.04	P1.06	P2.04	250	447	343	0.499047619	276	603	328	0	0	0	0	0	0	0	0	R1.066	R2.022	R3.081	1to2_Tn5_whole	closed	0.226615512	0.773384488	debris	526	NA	NA	debris	0	debris	R1.066,R2.022,R3.081,P1.06,P2.04	R1.066,R2.022,R3.081,P1.03,P2.04	0	0	180	149
7482	R1.066,R2.023,R3.025	P1.03	P2.04	P1.06	P2.04	0	124	0	1	0	0	0	0	0	0	0	0	0	0	0	R1.066	R2.023	R3.025	1to2_Tn5_whole	closed	NA	NA	debris	0	NA	NA	debris	0	debris	R1.066,R2.023,R3.025,P1.06,P2.04	R1.066,R2.023,R3.025,P1.03,P2.04	0	0	61	9
7483	R1.066,R2.023,R3.027	P1.03	P2.04	P1.06	P2.04	0	108	0	1	0	201	0	0	0	0	0	0	0	0	0	R1.066	R2.023	R3.027	1to2_Tn5_whole	closed	NA	NA	debris	0	NA	NA	debris	0	debris	R1.066,R2.023,R3.027,P1.06,P2.04	R1.066,R2.023,R3.027,P1.03,P2.04	0	0	32	52
7484	R1.066,R2.023,R3.034	P1.03	P2.04	P1.06	P2.04	543	714	1242	0.269471799	273	403	481	0	0	0	0	0	0	0	0	R1.066	R2.023	R3.034	1to2_Tn5_whole	closed	0.391516044	0.608483956	debris	816	NA	NA	debris	0	debris	R1.066,R2.023,R3.034,P1.06,P2.04	R1.066,R2.023,R3.034,P1.03,P2.04	0	0	420	151
7485	R1.066,R2.023,R3.045	P1.03	P2.04	P1.06	P2.04	178	406	207	0.613392857	688	1834	754	0	0	0	0	0	0	0	0	R1.066	R2.023	R3.045	1to2_Tn5_whole	closed	0.077230369	0.922769631	debris	866	NA	NA	debris	0	debris	R1.066,R2.023,R3.045,P1.06,P2.04	R1.066,R2.023,R3.045,P1.03,P2.04	0	0	88	267
7486	R1.066,R2.023,R3.060	P1.03	P2.04	P1.06	P2.04	0	160	0	1	0	0	0	0	0	0	0	0	0	0	0	R1.066	R2.023	R3.060	1to2_Tn5_whole	closed	NA	NA	debris	0	NA	NA	debris	0	debris	R1.066,R2.023,R3.060,P1.06,P2.04	R1.066,R2.023,R3.060,P1.03,P2.04	0	0	36	3
7487	R1.066,R2.023,R3.081	P1.03	P2.04	P1.06	P2.04	126	154	370	0.181818182	0	0	0	0	0	0	0	0	0	0	0	R1.066	R2.023	R3.081	1to2_Tn5_whole	closed	1	0	debris	126	NA	NA	debris	0	debris	R1.066,R2.023,R3.081,P1.06,P2.04	R1.066,R2.023,R3.081,P1.03,P2.04	0	0	117	13
7488	R1.066,R2.023,R3.085	P1.03	P2.04	P1.06	P2.04	122	289	140	0.577854671	0	0	0	0	0	0	0	0	0	0	0	R1.066	R2.023	R3.085	1to2_Tn5_whole	closed	1	0	debris	122	NA	NA	debris	0	debris	R1.066,R2.023,R3.085,P1.06,P2.04	R1.066,R2.023,R3.085,P1.03,P2.04	0	0	48	1
7489	R1.066,R2.024,R3.016	P1.03	P2.04	P1.06	P2.04	240	325	507	0.263581489	126	172	261	0	0	0	0	0	0	0	0	R1.066	R2.024	R3.016	1to2_Tn5_whole	closed	0.381255055	0.618744945	debris	366	NA	NA	debris	0	debris	R1.066,R2.024,R3.016,P1.06,P2.04	R1.066,R2.024,R3.016,P1.03,P2.04	0	0	175	52
7490	R1.066,R2.024,R3.060	P1.03	P2.04	P1.06	P2.04	0	144	0	1	0	0	0	0	0	0	0	0	0	0	0	R1.066	R2.024	R3.060	1to2_Tn5_whole	closed	NA	NA	debris	0	NA	NA	debris	0	debris	R1.066,R2.024,R3.060,P1.06,P2.04	R1.066,R2.024,R3.060,P1.03,P2.04	0	0	51	1
7491	R1.066,R2.024,R3.070	P1.03	P2.04	P1.06	P2.04	0	128	0	1	0	0	0	0	0	0	0	0	0	0	0	R1.066	R2.024	R3.070	1to2_Tn5_whole	closed	NA	NA	debris	0	NA	NA	debris	0	debris	R1.066,R2.024,R3.070,P1.06,P2.04	R1.066,R2.024,R3.070,P1.03,P2.04	0	0	92	15
7492	R1.066,R2.024,R3.075	P1.03	P2.04	P1.06	P2.04	187	232	518	0.443452381	0	104	0	0	0	0	0	0	0	0	0	R1.066	R2.024	R3.075	1to2_Tn5_whole	closed	1	0	debris	187	NA	NA	debris	0	debris	R1.066,R2.024,R3.075,P1.06,P2.04	R1.066,R2.024,R3.075,P1.03,P2.04	0	0	137	40
7493	R1.066,R2.025,R3.010	P1.03	P2.04	P1.06	P2.04	0	120	0	1	0	0	0	0	0	0	0	0	0	0	0	R1.066	R2.025	R3.010	1to2_Tn5_whole	closed	NA	NA	debris	0	NA	NA	debris	0	debris	R1.066,R2.025,R3.010,P1.06,P2.04	R1.066,R2.025,R3.010,P1.03,P2.04	0	0	64	19
7494	R1.066,R2.025,R3.014	P1.03	P2.04	P1.06	P2.04	265	388	474	0.479802956	263	627	300	0	0	0	0	0	0	0	0	R1.066	R2.025	R3.014	1to2_Tn5_whole	closed	0.24582477	0.75417523	debris	528	NA	NA	debris	0	debris	R1.066,R2.025,R3.014,P1.06,P2.04	R1.066,R2.025,R3.014,P1.03,P2.04	0	0	250	115
7495	R1.066,R2.025,R3.017	P1.03	P2.04	P1.06	P2.04	0	113	0	1	0	0	0	0	0	0	0	0	0	0	0	R1.066	R2.025	R3.017	1to2_Tn5_whole	closed	NA	NA	debris	0	NA	NA	debris	0	debris	R1.066,R2.025,R3.017,P1.06,P2.04	R1.066,R2.025,R3.017,P1.03,P2.04	0	0	80	39
7496	R1.066,R2.025,R3.018	P1.03	P2.04	P1.06	P2.04	116	154	258	0.307936508	102	161	162	0	0	0	0	0	0	0	0	R1.066	R2.025	R3.018	1to2_Tn5_whole	closed	0.268948461	0.731051539	debris	218	NA	NA	debris	0	debris	R1.066,R2.025,R3.018,P1.06,P2.04	R1.066,R2.025,R3.018,P1.03,P2.04	0	0	65	53
7497	R1.066,R2.025,R3.019	P1.03	P2.04	P1.06	P2.04	193	248	473	0.46978022	0	116	0	0	0	0	0	0	0	0	0	R1.066	R2.025	R3.019	1to2_Tn5_whole	closed	1	0	debris	193	NA	NA	debris	0	debris	R1.066,R2.025,R3.019,P1.06,P2.04	R1.066,R2.025,R3.019,P1.03,P2.04	0	0	161	33
7498	R1.066,R2.025,R3.034	P1.03	P2.04	P1.06	P2.04	204	266	478	0.212121212	108	130	339	0	0	0	0	0	0	0	0	R1.066	R2.025	R3.034	1to2_Tn5_whole	closed	0.379282959	0.620717041	debris	312	NA	NA	debris	0	debris	R1.066,R2.025,R3.034,P1.06,P2.04	R1.066,R2.025,R3.034,P1.03,P2.04	0	0	134	61
7499	R1.066,R2.025,R3.036	P1.03	P2.04	P1.06	P2.04	102	124	307	0.177419355	0	0	0	0	0	0	0	0	0	0	0	R1.066	R2.025	R3.036	1to2_Tn5_whole	closed	1	0	debris	102	NA	NA	debris	0	debris	R1.066,R2.025,R3.036,P1.06,P2.04	R1.066,R2.025,R3.036,P1.03,P2.04	0	0	63	23
7500	R1.066,R2.025,R3.039	P1.03	P2.04	P1.06	P2.04	138	183	308	0.245901639	0	0	0	0	0	0	0	0	0	0	0	R1.066	R2.025	R3.039	1to2_Tn5_whole	closed	1	0	debris	138	NA	NA	debris	0	debris	R1.066,R2.025,R3.039,P1.06,P2.04	R1.066,R2.025,R3.039,P1.03,P2.04	0	0	87	11
7501	R1.066,R2.025,R3.046	P1.03	P2.04	P1.06	P2.04	195	250	481	0.22	0	0	0	0	0	0	0	0	0	0	0	R1.066	R2.025	R3.046	1to2_Tn5_whole	closed	1	0	debris	195	NA	NA	debris	0	debris	R1.066,R2.025,R3.046,P1.06,P2.04	R1.066,R2.025,R3.046,P1.03,P2.04	0	0	135	44
7502	R1.066,R2.025,R3.060	P1.03	P2.04	P1.06	P2.04	0	143	0	1	0	0	0	0	0	0	0	0	0	0	0	R1.066	R2.025	R3.060	1to2_Tn5_whole	closed	NA	NA	debris	0	NA	NA	debris	0	debris	R1.066,R2.025,R3.060,P1.06,P2.04	R1.066,R2.025,R3.060,P1.03,P2.04	0	0	14	1
7503	R1.066,R2.025,R3.086	P1.03	P2.04	P1.06	P2.04	166	398	189	0.594173442	433	1078	486	0	100	0	0	0	0	1	0	R1.066	R2.025	R3.086	1to2_Tn5_whole	closed	0.110334242	0.889665758	debris	599	NA	NA	debris	0	debris	R1.066,R2.025,R3.086,P1.06,P2.04	R1.066,R2.025,R3.086,P1.03,P2.04	0	0	76	171
7504	R1.066,R2.025,R3.090	P1.03	P2.04	P1.06	P2.04	135	180	297	0.25	0	0	0	0	0	0	0	0	0	0	0	R1.066	R2.025	R3.090	1to2_Tn5_whole	closed	1	0	debris	135	NA	NA	debris	0	debris	R1.066,R2.025,R3.090,P1.06,P2.04	R1.066,R2.025,R3.090,P1.03,P2.04	0	0	93	18
7505	R1.066,R2.026,R3.013	P1.03	P2.04	P1.06	P2.04	1182	1511	2945	0.23046875	591	793	1279	0	0	0	0	0	0	0	0	R1.066	R2.026	R3.013	1to2_Tn5_whole	closed	0.392829398	0.607170602	debris	1773	NA	NA	debris	0	debris	R1.066,R2.026,R3.013,P1.06,P2.04	R1.066,R2.026,R3.013,P1.03,P2.04	0	0	833	275
7506	R1.066,R2.026,R3.041	P1.03	P2.04	P1.06	P2.04	0	125	0	1	0	0	0	0	0	0	0	0	0	0	0	R1.066	R2.026	R3.041	1to2_Tn5_whole	closed	NA	NA	debris	0	NA	NA	debris	0	debris	R1.066,R2.026,R3.041,P1.06,P2.04	R1.066,R2.026,R3.041,P1.03,P2.04	0	0	57	14
7507	R1.066,R2.026,R3.050	P1.03	P2.04	P1.06	P2.04	2634	3603	5434	0.251955537	1000	1255	2654	0	0	0	0	0	0	0	0	R1.066	R2.026	R3.050	1to2_Tn5_whole	closed	0.460065747	0.539934253	debris	3634	NA	NA	debris	0	debris	R1.066,R2.026,R3.050,P1.06,P2.04	R1.066,R2.026,R3.050,P1.03,P2.04	0	0	1895	501
7508	R1.066,R2.026,R3.054	P1.03	P2.04	P1.06	P2.04	1009	1479	1802	0.289847716	390	491	1023	0	0	0	0	0	0	0	0	R1.066	R2.026	R3.054	1to2_Tn5_whole	closed	0.455613827	0.544386173	debris	1399	NA	NA	debris	0	debris	R1.066,R2.026,R3.054,P1.06,P2.04	R1.066,R2.026,R3.054,P1.03,P2.04	0	0	671	219
7509	R1.066,R2.026,R3.057	P1.03	P2.04	P1.06	P2.04	132	184	261	0.282608696	0	0	0	0	0	0	0	0	0	0	0	R1.066	R2.026	R3.057	1to2_Tn5_whole	closed	1	0	debris	132	NA	NA	debris	0	debris	R1.066,R2.026,R3.057,P1.06,P2.04	R1.066,R2.026,R3.057,P1.03,P2.04	0	0	96	24
7510	R1.066,R2.026,R3.064	P1.03	P2.04	P1.06	P2.04	549	707	1336	0.24137931	265	366	535	0	0	0	0	0	0	0	0	R1.066	R2.026	R3.064	1to2_Tn5_whole	closed	0.401261176	0.598738824	debris	814	NA	NA	debris	0	debris	R1.066,R2.026,R3.064,P1.06,P2.04	R1.066,R2.026,R3.064,P1.03,P2.04	0	0	389	141
7511	R1.066,R2.026,R3.078	P1.03	P2.04	P1.06	P2.04	665	830	1801	0.218527316	322	433	693	0	0	0	0	0	0	0	0	R1.066	R2.026	R3.078	1to2_Tn5_whole	closed	0.400508675	0.599491325	debris	987	NA	NA	debris	0	debris	R1.066,R2.026,R3.078,P1.06,P2.04	R1.066,R2.026,R3.078,P1.03,P2.04	0	0	519	202
7512	R1.066,R2.026,R3.084	P1.03	P2.04	P1.06	P2.04	144	303	175	0.553677092	384	880	446	0	129	0	0	0	0	1	0	R1.066	R2.026	R3.084	1to2_Tn5_whole	closed	0.108185498	0.891814502	debris	528	NA	NA	debris	0	debris	R1.066,R2.026,R3.084,P1.06,P2.04	R1.066,R2.026,R3.084,P1.03,P2.04	0	0	100	126
7513	R1.066,R2.026,R3.085	P1.03	P2.04	P1.06	P2.04	960	1245	2286	0.253435115	507	720	963	0	0	0	0	0	0	0	0	R1.066	R2.026	R3.085	1to2_Tn5_whole	closed	0.379856043	0.620143957	debris	1467	NA	NA	debris	0	debris	R1.066,R2.026,R3.085,P1.06,P2.04	R1.066,R2.026,R3.085,P1.03,P2.04	0	0	687	247
7514	R1.066,R2.026,R3.094	P1.03	P2.04	P1.06	P2.04	134	327	151	0.601342282	163	418	181	0	0	0	0	0	0	0	0	R1.066	R2.026	R3.094	1to2_Tn5_whole	closed	0.210071917	0.789928083	debris	297	NA	NA	debris	0	debris	R1.066,R2.026,R3.094,P1.06,P2.04	R1.066,R2.026,R3.094,P1.03,P2.04	0	0	65	60
7515	R1.066,R2.027,R3.012	P1.03	P2.04	P1.06	P2.04	253	576	295	0.592982456	443	1134	492	0	0	0	0	0	0	0	0	R1.066	R2.027	R3.012	1to2_Tn5_whole	closed	0.155938738	0.844061262	debris	696	NA	NA	debris	0	debris	R1.066,R2.027,R3.012,P1.06,P2.04	R1.066,R2.027,R3.012,P1.03,P2.04	0	0	204	172
7516	R1.066,R2.027,R3.027	P1.03	P2.04	P1.06	P2.04	600	799	1325	0.275941583	342	502	609	0	0	0	0	0	0	0	0	R1.066	R2.027	R3.027	1to2_Tn5_whole	closed	0.362053449	0.637946551	debris	942	NA	NA	debris	0	debris	R1.066,R2.027,R3.027,P1.06,P2.04	R1.066,R2.027,R3.027,P1.03,P2.04	0	0	467	158
7517	R1.066,R2.027,R3.035	P1.03	P2.04	P1.06	P2.04	0	125	0	1	0	0	0	0	0	0	0	0	0	0	0	R1.066	R2.027	R3.035	1to2_Tn5_whole	closed	NA	NA	debris	0	NA	NA	debris	0	debris	R1.066,R2.027,R3.035,P1.06,P2.04	R1.066,R2.027,R3.035,P1.03,P2.04	0	0	32	2
7518	R1.066,R2.027,R3.037	P1.03	P2.04	P1.06	P2.04	0	128	0	1	0	0	0	0	110	0	0	0	0	1	0	R1.066	R2.027	R3.037	1to2_Tn5_whole	closed	NA	NA	debris	0	NA	NA	debris	0	debris	R1.066,R2.027,R3.037,P1.06,P2.04	R1.066,R2.027,R3.037,P1.03,P2.04	0	0	66	25
7519	R1.066,R2.027,R3.038	P1.03	P2.04	P1.06	P2.04	0	113	0	1	0	0	0	0	0	0	0	0	0	0	0	R1.066	R2.027	R3.038	1to2_Tn5_whole	closed	NA	NA	debris	0	NA	NA	debris	0	debris	R1.066,R2.027,R3.038,P1.06,P2.04	R1.066,R2.027,R3.038,P1.03,P2.04	0	0	61	29
7520	R1.066,R2.027,R3.043	P1.03	P2.04	P1.06	P2.04	865	2328	946	0.615384615	575	1416	648	0	135	0	0	0	0	1	0	R1.066	R2.027	R3.043	1to2_Tn5_whole	closed	0.327344075	0.672655925	debris	1440	NA	NA	debris	0	debris	R1.066,R2.027,R3.043,P1.06,P2.04	R1.066,R2.027,R3.043,P1.03,P2.04	0	0	430	217
7521	R1.066,R2.027,R3.045	P1.03	P2.04	P1.06	P2.04	115	142	324	0.190140845	0	0	0	0	0	0	0	0	0	0	0	R1.066	R2.027	R3.045	1to2_Tn5_whole	closed	1	0	debris	115	NA	NA	debris	0	debris	R1.066,R2.027,R3.045,P1.06,P2.04	R1.066,R2.027,R3.045,P1.03,P2.04	0	0	58	24
7522	R1.066,R2.027,R3.047	P1.03	P2.04	P1.06	P2.04	0	103	0	1	0	0	0	0	0	0	0	0	0	0	0	R1.066	R2.027	R3.047	1to2_Tn5_whole	closed	NA	NA	debris	0	NA	NA	debris	0	debris	R1.066,R2.027,R3.047,P1.06,P2.04	R1.066,R2.027,R3.047,P1.03,P2.04	0	0	50	21
7523	R1.066,R2.027,R3.048	P1.03	P2.04	P1.06	P2.04	1436	2231	2331	0.323766188	496	626	1290	0	0	0	0	0	0	0	0	R1.066	R2.027	R3.048	1to2_Tn5_whole	closed	0.483620675	0.516379325	debris	1932	NA	NA	debris	0	debris	R1.066,R2.027,R3.048,P1.06,P2.04	R1.066,R2.027,R3.048,P1.03,P2.04	0	0	1030	258
7524	R1.066,R2.027,R3.060	P1.03	P2.04	P1.06	P2.04	0	206	0	1	0	0	0	0	0	0	0	0	0	0	0	R1.066	R2.027	R3.060	1to2_Tn5_whole	closed	NA	NA	debris	0	NA	NA	debris	0	debris	R1.066,R2.027,R3.060,P1.06,P2.04	R1.066,R2.027,R3.060,P1.03,P2.04	0	0	52	3
7525	R1.066,R2.027,R3.091	P1.03	P2.04	P1.06	P2.04	0	135	0	1	0	0	0	0	0	0	0	0	0	0	0	R1.066	R2.027	R3.091	1to2_Tn5_whole	closed	NA	NA	debris	0	NA	NA	debris	0	debris	R1.066,R2.027,R3.091,P1.06,P2.04	R1.066,R2.027,R3.091,P1.03,P2.04	0	0	76	28
7526	R1.066,R2.027,R3.092	P1.03	P2.04	P1.06	P2.04	0	103	0	1	0	0	0	0	0	0	0	0	0	0	0	R1.066	R2.027	R3.092	1to2_Tn5_whole	closed	NA	NA	debris	0	NA	NA	debris	0	debris	R1.066,R2.027,R3.092,P1.06,P2.04	R1.066,R2.027,R3.092,P1.03,P2.04	0	0	48	14
7527	R1.066,R2.028,R3.031	P1.03	P2.04	P1.06	P2.04	104	132	265	0.640138408	0	157	0	0	0	0	0	0	0	0	0	R1.066	R2.028	R3.031	1to2_Tn5_whole	closed	1	0	debris	104	NA	NA	debris	0	debris	R1.066,R2.028,R3.031,P1.06,P2.04	R1.066,R2.028,R3.031,P1.03,P2.04	0	0	59	49
7528	R1.066,R2.028,R3.044	P1.03	P2.04	P1.06	P2.04	0	120	0	1	0	0	0	0	0	0	0	0	0	0	0	R1.066	R2.028	R3.044	1to2_Tn5_whole	closed	NA	NA	debris	0	NA	NA	debris	0	debris	R1.066,R2.028,R3.044,P1.06,P2.04	R1.066,R2.028,R3.044,P1.03,P2.04	0	0	83	25
7529	R1.066,R2.028,R3.060	P1.03	P2.04	P1.06	P2.04	0	138	0	1	0	0	0	0	0	0	0	0	0	0	0	R1.066	R2.028	R3.060	1to2_Tn5_whole	closed	NA	NA	debris	0	NA	NA	debris	0	debris	R1.066,R2.028,R3.060,P1.06,P2.04	R1.066,R2.028,R3.060,P1.03,P2.04	0	0	32	1
7530	R1.066,R2.029,R3.029	P1.03	P2.04	P1.06	P2.04	125	280	147	0.61	304	820	332	0	0	0	109	133	323	0.180451128	323	R1.066	R2.029	R3.029	1to2_Tn5_whole	closed	0.117398928	0.882601072	debris	429	0	1	debris	109	debris	R1.066,R2.029,R3.029,P1.06,P2.04	R1.066,R2.029,R3.029,P1.03,P2.04	0	94	96	94
7531	R1.066,R2.029,R3.034	P1.03	P2.04	P1.06	P2.04	112	152	236	0.263157895	0	0	0	0	0	0	0	0	0	0	0	R1.066	R2.029	R3.034	1to2_Tn5_whole	closed	1	0	debris	112	NA	NA	debris	0	debris	R1.066,R2.029,R3.034,P1.06,P2.04	R1.066,R2.029,R3.034,P1.03,P2.04	0	0	87	27
7532	R1.066,R2.029,R3.060	P1.03	P2.04	P1.06	P2.04	0	148	0	1	0	0	0	0	0	0	0	0	0	0	0	R1.066	R2.029	R3.060	1to2_Tn5_whole	closed	NA	NA	debris	0	NA	NA	debris	0	debris	R1.066,R2.029,R3.060,P1.06,P2.04	R1.066,R2.029,R3.060,P1.03,P2.04	0	0	53	0
7533	R1.066,R2.029,R3.080	P1.03	P2.04	P1.06	P2.04	114	147	276	0.224489796	0	0	0	0	0	0	0	0	0	0	0	R1.066	R2.029	R3.080	1to2_Tn5_whole	closed	1	0	debris	114	NA	NA	debris	0	debris	R1.066,R2.029,R3.080,P1.06,P2.04	R1.066,R2.029,R3.080,P1.03,P2.04	0	0	95	12
7534	R1.066,R2.029,R3.081	P1.03	P2.04	P1.06	P2.04	0	111	0	1	0	0	0	0	0	0	0	0	0	0	0	R1.066	R2.029	R3.081	1to2_Tn5_whole	closed	NA	NA	debris	0	NA	NA	debris	0	debris	R1.066,R2.029,R3.081,P1.06,P2.04	R1.066,R2.029,R3.081,P1.03,P2.04	0	0	49	34
7535	R1.066,R2.029,R3.090	P1.03	P2.04	P1.06	P2.04	106	138	250	0.231884058	0	0	0	0	0	0	0	0	0	0	0	R1.066	R2.029	R3.090	1to2_Tn5_whole	closed	1	0	debris	106	NA	NA	debris	0	debris	R1.066,R2.029,R3.090,P1.06,P2.04	R1.066,R2.029,R3.090,P1.03,P2.04	0	0	68	29
7536	R1.066,R2.029,R3.092	P1.03	P2.04	P1.06	P2.04	0	123	0	1	0	0	0	0	0	0	0	0	0	0	0	R1.066	R2.029	R3.092	1to2_Tn5_whole	closed	NA	NA	debris	0	NA	NA	debris	0	debris	R1.066,R2.029,R3.092,P1.06,P2.04	R1.066,R2.029,R3.092,P1.03,P2.04	0	0	79	25
7537	R1.066,R2.029,R3.094	P1.03	P2.04	P1.06	P2.04	0	121	0	1	0	0	0	0	0	0	0	0	0	0	0	R1.066	R2.029	R3.094	1to2_Tn5_whole	closed	NA	NA	debris	0	NA	NA	debris	0	debris	R1.066,R2.029,R3.094,P1.06,P2.04	R1.066,R2.029,R3.094,P1.03,P2.04	0	0	53	16
7538	R1.066,R2.030,R3.011	P1.03	P2.04	P1.06	P2.04	139	195	271	0.287179487	0	0	0	0	0	0	0	0	0	0	0	R1.066	R2.030	R3.011	1to2_Tn5_whole	closed	1	0	debris	139	NA	NA	debris	0	debris	R1.066,R2.030,R3.011,P1.06,P2.04	R1.066,R2.030,R3.011,P1.03,P2.04	0	0	72	31
7539	R1.066,R2.030,R3.015	P1.03	P2.04	P1.06	P2.04	834	1027	2378	0.231521075	424	610	784	0	0	0	0	0	0	0	0	R1.066	R2.030	R3.015	1to2_Tn5_whole	closed	0.388865955	0.611134045	debris	1258	NA	NA	debris	0	debris	R1.066,R2.030,R3.015,P1.06,P2.04	R1.066,R2.030,R3.015,P1.03,P2.04	0	0	600	184
7540	R1.066,R2.030,R3.030	P1.03	P2.04	P1.06	P2.04	158	203	387	0.221674877	0	0	0	0	0	0	0	0	0	0	0	R1.066	R2.030	R3.030	1to2_Tn5_whole	closed	1	0	debris	158	NA	NA	debris	0	debris	R1.066,R2.030,R3.030,P1.06,P2.04	R1.066,R2.030,R3.030,P1.03,P2.04	0	0	99	40
7541	R1.066,R2.030,R3.034	P1.03	P2.04	P1.06	P2.04	100	133	222	0.248120301	0	0	0	0	0	0	0	0	0	0	0	R1.066	R2.030	R3.034	1to2_Tn5_whole	closed	1	0	debris	100	NA	NA	debris	0	debris	R1.066,R2.030,R3.034,P1.06,P2.04	R1.066,R2.030,R3.034,P1.03,P2.04	0	0	59	31
7542	R1.066,R2.030,R3.037	P1.03	P2.04	P1.06	P2.04	0	105	0	1	0	0	0	0	0	0	0	0	0	0	0	R1.066	R2.030	R3.037	1to2_Tn5_whole	closed	NA	NA	debris	0	NA	NA	debris	0	debris	R1.066,R2.030,R3.037,P1.06,P2.04	R1.066,R2.030,R3.037,P1.03,P2.04	0	0	66	24
7543	R1.066,R2.030,R3.044	P1.03	P2.04	P1.06	P2.04	144	193	313	0.25388601	0	0	0	0	0	0	0	0	0	0	0	R1.066	R2.030	R3.044	1to2_Tn5_whole	closed	1	0	debris	144	NA	NA	debris	0	debris	R1.066,R2.030,R3.044,P1.06,P2.04	R1.066,R2.030,R3.044,P1.03,P2.04	0	0	115	26
7544	R1.066,R2.030,R3.060	P1.03	P2.04	P1.06	P2.04	0	120	0	1	0	217	0	0	0	0	0	0	0	0	0	R1.066	R2.030	R3.060	1to2_Tn5_whole	closed	NA	NA	debris	0	NA	NA	debris	0	debris	R1.066,R2.030,R3.060,P1.06,P2.04	R1.066,R2.030,R3.060,P1.03,P2.04	0	0	53	18
7545	R1.066,R2.030,R3.090	P1.03	P2.04	P1.06	P2.04	0	120	0	1	0	0	0	0	0	0	0	0	0	0	0	R1.066	R2.030	R3.090	1to2_Tn5_whole	closed	NA	NA	debris	0	NA	NA	debris	0	debris	R1.066,R2.030,R3.090,P1.06,P2.04	R1.066,R2.030,R3.090,P1.03,P2.04	0	0	60	29
7546	R1.066,R2.030,R3.092	P1.03	P2.04	P1.06	P2.04	140	182	331	0.230769231	0	0	0	0	0	0	0	0	0	0	0	R1.066	R2.030	R3.092	1to2_Tn5_whole	closed	1	0	debris	140	NA	NA	debris	0	debris	R1.066,R2.030,R3.092,P1.06,P2.04	R1.066,R2.030,R3.092,P1.03,P2.04	0	0	83	42
7547	R1.066,R2.031,R3.019	P1.03	P2.04	P1.06	P2.04	0	121	0	1	0	0	0	0	0	0	0	0	0	0	0	R1.066	R2.031	R3.019	1to2_Tn5_whole	closed	NA	NA	debris	0	NA	NA	debris	0	debris	R1.066,R2.031,R3.019,P1.06,P2.04	R1.066,R2.031,R3.019,P1.03,P2.04	0	0	93	26
7548	R1.066,R2.031,R3.060	P1.03	P2.04	P1.06	P2.04	300	697	346	0.569583931	0	0	0	0	0	0	0	0	0	0	0	R1.066	R2.031	R3.060	1to2_Tn5_whole	closed	1	0	debris	300	NA	NA	debris	0	debris	R1.066,R2.031,R3.060,P1.06,P2.04	R1.066,R2.031,R3.060,P1.03,P2.04	0	0	179	3
7549	R1.066,R2.031,R3.083	P1.03	P2.04	P1.06	P2.04	321	440	659	0.254545455	130	165	332	0	0	0	0	0	0	0	0	R1.066	R2.031	R3.083	1to2_Tn5_whole	closed	0.444066366	0.555933634	debris	451	NA	NA	debris	0	debris	R1.066,R2.031,R3.083,P1.06,P2.04	R1.066,R2.031,R3.083,P1.03,P2.04	0	0	217	57
7550	R1.066,R2.031,R3.084	P1.03	P2.04	P1.06	P2.04	0	102	0	1	0	0	0	0	0	0	0	0	0	0	0	R1.066	R2.031	R3.084	1to2_Tn5_whole	closed	NA	NA	debris	0	NA	NA	debris	0	debris	R1.066,R2.031,R3.084,P1.06,P2.04	R1.066,R2.031,R3.084,P1.03,P2.04	0	0	66	11
7551	R1.066,R2.031,R3.090	P1.03	P2.04	P1.06	P2.04	386	488	998	0.207890744	136	171	359	0	0	0	0	0	0	0	0	R1.066	R2.031	R3.090	1to2_Tn5_whole	closed	0.478663194	0.521336806	debris	522	NA	NA	debris	0	debris	R1.066,R2.031,R3.090,P1.06,P2.04	R1.066,R2.031,R3.090,P1.03,P2.04	0	0	255	56
7552	R1.066,R2.032,R3.002	P1.03	P2.04	P1.06	P2.04	0	0	0	1	0	146	0	0	0	0	0	0	0	0	0	R1.066	R2.032	R3.002	1to2_Tn5_whole	closed	NA	NA	debris	0	NA	NA	debris	0	debris	R1.066,R2.032,R3.002,P1.06,P2.04	R1.066,R2.032,R3.002,P1.03,P2.04	0	0	14	17
7553	R1.066,R2.032,R3.003	P1.03	P2.04	P1.06	P2.04	135	365	147	0.630136986	0	0	0	0	154	0	0	0	0	1	0	R1.066	R2.032	R3.003	1to2_Tn5_whole	closed	1	0	debris	135	NA	NA	debris	0	debris	R1.066,R2.032,R3.003,P1.06,P2.04	R1.066,R2.032,R3.003,P1.03,P2.04	0	0	70	21
7554	R1.066,R2.032,R3.013	P1.03	P2.04	P1.06	P2.04	0	106	0	1	0	0	0	0	0	0	0	0	0	0	0	R1.066	R2.032	R3.013	1to2_Tn5_whole	closed	NA	NA	debris	0	NA	NA	debris	0	debris	R1.066,R2.032,R3.013,P1.06,P2.04	R1.066,R2.032,R3.013,P1.03,P2.04	0	0	51	21
7555	R1.066,R2.032,R3.031	P1.03	P2.04	P1.06	P2.04	239	311	563	0.438967136	0	115	0	0	0	0	0	0	0	0	0	R1.066	R2.032	R3.031	1to2_Tn5_whole	closed	1	0	debris	239	NA	NA	debris	0	debris	R1.066,R2.032,R3.031,P1.06,P2.04	R1.066,R2.032,R3.031,P1.03,P2.04	0	0	178	42
7556	R1.066,R2.032,R3.043	P1.03	P2.04	P1.06	P2.04	680	918	1449	0.296472185	357	556	578	0	0	0	0	0	0	0	0	R1.066	R2.032	R3.043	1to2_Tn5_whole	closed	0.381255055	0.618744945	debris	1037	NA	NA	debris	0	debris	R1.066,R2.032,R3.043,P1.06,P2.04	R1.066,R2.032,R3.043,P1.03,P2.04	0	0	468	162
7557	R1.066,R2.032,R3.052	P1.03	P2.04	P1.06	P2.04	0	107	0	1	0	0	0	0	0	0	0	0	0	0	0	R1.066	R2.032	R3.052	1to2_Tn5_whole	closed	NA	NA	debris	0	NA	NA	debris	0	debris	R1.066,R2.032,R3.052,P1.06,P2.04	R1.066,R2.032,R3.052,P1.03,P2.04	0	0	55	25
7558	R1.066,R2.032,R3.060	P1.03	P2.04	P1.06	P2.04	104	187	142	0.443850267	0	0	0	0	0	0	0	0	0	0	0	R1.066	R2.032	R3.060	1to2_Tn5_whole	closed	1	0	debris	104	NA	NA	debris	0	debris	R1.066,R2.032,R3.060,P1.06,P2.04	R1.066,R2.032,R3.060,P1.03,P2.04	0	0	77	0
7559	R1.066,R2.032,R3.071	P1.03	P2.04	P1.06	P2.04	227	640	245	0.662075298	141	449	148	0	0	0	0	0	0	0	0	R1.066	R2.032	R3.071	1to2_Tn5_whole	closed	0.342450833	0.657549167	debris	368	NA	NA	debris	0	debris	R1.066,R2.032,R3.071,P1.06,P2.04	R1.066,R2.032,R3.071,P1.03,P2.04	0	0	130	41
7560	R1.066,R2.032,R3.079	P1.03	P2.04	P1.06	P2.04	330	957	354	0.616016427	418	991	478	199	264	444	0	106	0	0.462162162	264	R1.066	R2.032	R3.079	1to2_Tn5_whole	closed	0.203433677	0.796566323	debris	748	1	0	debris	199	debris	R1.066,R2.032,R3.079,P1.06,P2.04	R1.066,R2.032,R3.079,P1.03,P2.04	137	0	278	193
7561	R1.066,R2.033,R3.007	P1.03	P2.04	P1.06	P2.04	148	186	391	0.204301075	0	0	0	0	0	0	0	0	0	0	0	R1.066	R2.033	R3.007	1to2_Tn5_whole	closed	1	0	debris	148	NA	NA	debris	0	debris	R1.066,R2.033,R3.007,P1.06,P2.04	R1.066,R2.033,R3.007,P1.03,P2.04	0	0	125	13
7562	R1.066,R2.033,R3.018	P1.03	P2.04	P1.06	P2.04	112	150	244	0.253333333	0	0	0	0	0	0	0	0	0	0	0	R1.066	R2.033	R3.018	1to2_Tn5_whole	closed	1	0	debris	112	NA	NA	debris	0	debris	R1.066,R2.033,R3.018,P1.06,P2.04	R1.066,R2.033,R3.018,P1.03,P2.04	0	0	133	50
7563	R1.066,R2.033,R3.028	P1.03	P2.04	P1.06	P2.04	134	329	151	0.605150215	142	370	157	0	0	0	0	0	0	0	0	R1.066	R2.033	R3.028	1to2_Tn5_whole	closed	0.233873159	0.766126841	debris	276	NA	NA	debris	0	debris	R1.066,R2.033,R3.028,P1.06,P2.04	R1.066,R2.033,R3.028,P1.03,P2.04	0	0	100	33
7564	R1.066,R2.033,R3.041	P1.03	P2.04	P1.06	P2.04	110	136	309	0.191176471	0	0	0	0	0	0	0	0	0	0	0	R1.066	R2.033	R3.041	1to2_Tn5_whole	closed	1	0	debris	110	NA	NA	debris	0	debris	R1.066,R2.033,R3.041,P1.06,P2.04	R1.066,R2.033,R3.041,P1.03,P2.04	0	0	82	26
7565	R1.066,R2.033,R3.044	P1.03	P2.04	P1.06	P2.04	115	163	219	0.294478528	0	0	0	0	0	0	0	0	0	0	0	R1.066	R2.033	R3.044	1to2_Tn5_whole	closed	1	0	debris	115	NA	NA	debris	0	debris	R1.066,R2.033,R3.044,P1.06,P2.04	R1.066,R2.033,R3.044,P1.03,P2.04	0	0	91	12
7566	R1.066,R2.033,R3.051	P1.03	P2.04	P1.06	P2.04	112	141	294	0.205673759	0	0	0	0	0	0	0	0	0	0	0	R1.066	R2.033	R3.051	1to2_Tn5_whole	closed	1	0	debris	112	NA	NA	debris	0	debris	R1.066,R2.033,R3.051,P1.06,P2.04	R1.066,R2.033,R3.051,P1.03,P2.04	0	0	59	25
7567	R1.066,R2.033,R3.055	P1.03	P2.04	P1.06	P2.04	412	1095	452	0.628699051	253	696	275	0	130	0	0	0	0	1	0	R1.066	R2.033	R3.055	1to2_Tn5_whole	closed	0.345032339	0.654967661	debris	665	NA	NA	debris	0	debris	R1.066,R2.033,R3.055,P1.06,P2.04	R1.066,R2.033,R3.055,P1.03,P2.04	0	0	261	87
7568	R1.066,R2.033,R3.060	P1.03	P2.04	P1.06	P2.04	0	205	0	1	0	0	0	0	0	0	0	0	0	0	0	R1.066	R2.033	R3.060	1to2_Tn5_whole	closed	NA	NA	debris	0	NA	NA	debris	0	debris	R1.066,R2.033,R3.060,P1.06,P2.04	R1.066,R2.033,R3.060,P1.03,P2.04	0	0	42	1
7569	R1.066,R2.033,R3.061	P1.03	P2.04	P1.06	P2.04	130	163	346	0.202453988	0	0	0	0	0	0	0	0	0	0	0	R1.066	R2.033	R3.061	1to2_Tn5_whole	closed	1	0	debris	130	NA	NA	debris	0	debris	R1.066,R2.033,R3.061,P1.06,P2.04	R1.066,R2.033,R3.061,P1.03,P2.04	0	0	112	23
7570	R1.066,R2.033,R3.067	P1.03	P2.04	P1.06	P2.04	416	1075	461	0.632555165	733	2052	792	107	123	431	0	0	0	0.130081301	431	R1.066	R2.033	R3.067	1to2_Tn5_whole	closed	0.155113916	0.844886084	debris	1149	1	0	debris	107	debris	R1.066,R2.033,R3.067,P1.06,P2.04	R1.066,R2.033,R3.067,P1.03,P2.04	82	0	217	242
7571	R1.066,R2.033,R3.079	P1.03	P2.04	P1.06	P2.04	186	270	338	0.526717557	0	123	0	0	0	0	0	0	0	0	0	R1.066	R2.033	R3.079	1to2_Tn5_whole	closed	1	0	debris	186	NA	NA	debris	0	debris	R1.066,R2.033,R3.079,P1.06,P2.04	R1.066,R2.033,R3.079,P1.03,P2.04	0	0	150	25
7572	R1.066,R2.033,R3.095	P1.03	P2.04	P1.06	P2.04	962	1286	2103	0.248855835	351	462	800	0	0	0	0	0	0	0	0	R1.066	R2.033	R3.095	1to2_Tn5_whole	closed	0.46994793	0.53005207	debris	1313	NA	NA	debris	0	debris	R1.066,R2.033,R3.095,P1.06,P2.04	R1.066,R2.033,R3.095,P1.03,P2.04	0	0	677	151
7573	R1.066,R2.034,R3.004	P1.03	P2.04	P1.06	P2.04	3359	4459	7480	0.225801123	1328	1595	4216	0	0	0	0	0	0	0	0	R1.066	R2.034	R3.004	1to2_Tn5_whole	closed	0.45001445	0.54998555	debris	4687	NA	NA	debris	0	debris	R1.066,R2.034,R3.004,P1.06,P2.04	R1.066,R2.034,R3.004,P1.03,P2.04	0	0	2483	615
7574	R1.066,R2.034,R3.024	P1.03	P2.04	P1.06	P2.04	0	112	0	0.726937269	148	430	159	0	0	0	0	0	0	0	0	R1.066	R2.034	R3.024	1to2_Tn5_whole	closed	0	1	debris	148	NA	NA	debris	0	debris	R1.066,R2.034,R3.024,P1.06,P2.04	R1.066,R2.034,R3.024,P1.03,P2.04	0	0	24	51
7575	R1.066,R2.034,R3.028	P1.03	P2.04	P1.06	P2.04	208	295	396	0.294915254	0	0	0	0	0	0	0	0	0	0	0	R1.066	R2.034	R3.028	1to2_Tn5_whole	closed	1	0	debris	208	NA	NA	debris	0	debris	R1.066,R2.034,R3.028,P1.06,P2.04	R1.066,R2.034,R3.028,P1.03,P2.04	0	0	164	35
7576	R1.066,R2.034,R3.030	P1.03	P2.04	P1.06	P2.04	146	190	344	0.231578947	0	0	0	0	0	0	0	0	0	0	0	R1.066	R2.034	R3.030	1to2_Tn5_whole	closed	1	0	debris	146	NA	NA	debris	0	debris	R1.066,R2.034,R3.030,P1.06,P2.04	R1.066,R2.034,R3.030,P1.03,P2.04	0	0	122	30
7577	R1.066,R2.034,R3.031	P1.03	P2.04	P1.06	P2.04	129	164	327	0.213414634	0	0	0	0	0	0	0	0	0	0	0	R1.066	R2.034	R3.031	1to2_Tn5_whole	closed	1	0	debris	129	NA	NA	debris	0	debris	R1.066,R2.034,R3.031,P1.06,P2.04	R1.066,R2.034,R3.031,P1.03,P2.04	0	0	88	37
7578	R1.066,R2.034,R3.033	P1.03	P2.04	P1.06	P2.04	120	152	308	0.210526316	0	0	0	0	0	0	0	0	0	0	0	R1.066	R2.034	R3.033	1to2_Tn5_whole	closed	1	0	debris	120	NA	NA	debris	0	debris	R1.066,R2.034,R3.033,P1.06,P2.04	R1.066,R2.034,R3.033,P1.03,P2.04	0	0	84	28
7579	R1.066,R2.034,R3.038	P1.03	P2.04	P1.06	P2.04	353	460	829	0.219440353	177	219	495	0	0	0	0	0	0	0	0	R1.066	R2.034	R3.038	1to2_Tn5_whole	closed	0.39215488	0.60784512	debris	530	NA	NA	debris	0	debris	R1.066,R2.034,R3.038,P1.06,P2.04	R1.066,R2.034,R3.038,P1.03,P2.04	0	0	246	70
7580	R1.066,R2.034,R3.057	P1.03	P2.04	P1.06	P2.04	512	667	1203	0.285338016	302	472	486	0	0	0	0	0	0	0	0	R1.066	R2.034	R3.057	1to2_Tn5_whole	closed	0.354187229	0.645812771	debris	814	NA	NA	debris	0	debris	R1.066,R2.034,R3.057,P1.06,P2.04	R1.066,R2.034,R3.057,P1.03,P2.04	0	0	366	151
7581	R1.066,R2.034,R3.060	P1.03	P2.04	P1.06	P2.04	187	269	346	0.304832714	0	0	0	0	0	0	0	0	0	0	0	R1.066	R2.034	R3.060	1to2_Tn5_whole	closed	1	0	debris	187	NA	NA	debris	0	debris	R1.066,R2.034,R3.060,P1.06,P2.04	R1.066,R2.034,R3.060,P1.03,P2.04	0	0	142	8
7582	R1.066,R2.034,R3.067	P1.03	P2.04	P1.06	P2.04	133	184	267	0.277173913	0	0	0	0	0	0	0	0	0	0	0	R1.066	R2.034	R3.067	1to2_Tn5_whole	closed	1	0	debris	133	NA	NA	debris	0	debris	R1.066,R2.034,R3.067,P1.06,P2.04	R1.066,R2.034,R3.067,P1.03,P2.04	0	0	154	19
7583	R1.066,R2.034,R3.082	P1.03	P2.04	P1.06	P2.04	133	163	387	0.18404908	0	0	0	0	0	0	0	0	0	0	0	R1.066	R2.034	R3.082	1to2_Tn5_whole	closed	1	0	debris	133	NA	NA	debris	0	debris	R1.066,R2.034,R3.082,P1.06,P2.04	R1.066,R2.034,R3.082,P1.03,P2.04	0	0	123	32
7584	R1.066,R2.034,R3.083	P1.03	P2.04	P1.06	P2.04	122	154	317	0.207792208	0	0	0	0	0	0	0	0	0	0	0	R1.066	R2.034	R3.083	1to2_Tn5_whole	closed	1	0	debris	122	NA	NA	debris	0	debris	R1.066,R2.034,R3.083,P1.06,P2.04	R1.066,R2.034,R3.083,P1.03,P2.04	0	0	108	33
7585	R1.066,R2.034,R3.088	P1.03	P2.04	P1.06	P2.04	165	224	347	0.536516854	0	132	0	0	0	0	0	0	0	0	0	R1.066	R2.034	R3.088	1to2_Tn5_whole	closed	1	0	debris	165	NA	NA	debris	0	debris	R1.066,R2.034,R3.088,P1.06,P2.04	R1.066,R2.034,R3.088,P1.03,P2.04	0	0	122	34
7586	R1.066,R2.035,R3.044	P1.03	P2.04	P1.06	P2.04	0	132	0	1	0	0	0	0	0	0	0	0	0	0	0	R1.066	R2.035	R3.044	1to2_Tn5_whole	closed	NA	NA	debris	0	NA	NA	debris	0	debris	R1.066,R2.035,R3.044,P1.06,P2.04	R1.066,R2.035,R3.044,P1.03,P2.04	0	0	88	11
7587	R1.066,R2.035,R3.045	P1.03	P2.04	P1.06	P2.04	127	157	357	0.191082803	0	0	0	0	0	0	0	0	0	0	0	R1.066	R2.035	R3.045	1to2_Tn5_whole	closed	1	0	debris	127	NA	NA	debris	0	debris	R1.066,R2.035,R3.045,P1.06,P2.04	R1.066,R2.035,R3.045,P1.03,P2.04	0	0	83	27
7588	R1.066,R2.035,R3.051	P1.03	P2.04	P1.06	P2.04	136	368	148	0.609822647	436	1098	487	0	0	0	0	0	0	0	0	R1.066	R2.035	R3.051	1to2_Tn5_whole	closed	0.091656982	0.908343018	debris	572	NA	NA	debris	0	debris	R1.066,R2.035,R3.051,P1.06,P2.04	R1.066,R2.035,R3.051,P1.03,P2.04	0	0	83	141
7589	R1.066,R2.035,R3.060	P1.03	P2.04	P1.06	P2.04	113	249	134	0.546184739	0	0	0	0	0	0	0	0	0	0	0	R1.066	R2.035	R3.060	1to2_Tn5_whole	closed	1	0	debris	113	NA	NA	debris	0	debris	R1.066,R2.035,R3.060,P1.06,P2.04	R1.066,R2.035,R3.060,P1.03,P2.04	0	0	107	3
7590	R1.066,R2.035,R3.072	P1.03	P2.04	P1.06	P2.04	101	125	282	0.192	0	0	0	0	0	0	0	0	0	0	0	R1.066	R2.035	R3.072	1to2_Tn5_whole	closed	1	0	debris	101	NA	NA	debris	0	debris	R1.066,R2.035,R3.072,P1.06,P2.04	R1.066,R2.035,R3.072,P1.03,P2.04	0	0	82	22
7591	R1.066,R2.036,R3.002	P1.03	P2.04	P1.06	P2.04	106	139	244	0.237410072	0	0	0	0	0	0	0	0	0	0	0	R1.066	R2.036	R3.002	1to2_Tn5_whole	closed	1	0	debris	106	NA	NA	debris	0	debris	R1.066,R2.036,R3.002,P1.06,P2.04	R1.066,R2.036,R3.002,P1.03,P2.04	0	0	71	12
7592	R1.066,R2.036,R3.003	P1.03	P2.04	P1.06	P2.04	137	179	319	0.234636872	0	0	0	0	0	0	0	0	0	0	0	R1.066	R2.036	R3.003	1to2_Tn5_whole	closed	1	0	debris	137	NA	NA	debris	0	debris	R1.066,R2.036,R3.003,P1.06,P2.04	R1.066,R2.036,R3.003,P1.03,P2.04	0	0	183	18
7593	R1.066,R2.036,R3.004	P1.03	P2.04	P1.06	P2.04	345	791	401	0.602622289	443	1192	484	0	109	0	0	0	0	1	0	R1.066	R2.036	R3.004	1to2_Tn5_whole	closed	0.201232827	0.798767173	debris	788	NA	NA	debris	0	debris	R1.066,R2.036,R3.004,P1.06,P2.04	R1.066,R2.036,R3.004,P1.03,P2.04	0	0	197	197
7594	R1.066,R2.036,R3.007	P1.03	P2.04	P1.06	P2.04	0	0	0	1	0	141	0	0	0	0	0	0	0	0	0	R1.066	R2.036	R3.007	1to2_Tn5_whole	closed	NA	NA	debris	0	NA	NA	debris	0	debris	R1.066,R2.036,R3.007,P1.06,P2.04	R1.066,R2.036,R3.007,P1.03,P2.04	0	0	20	25
7595	R1.066,R2.036,R3.009	P1.03	P2.04	P1.06	P2.04	163	199	481	0.180904523	0	0	0	0	0	0	0	0	0	0	0	R1.066	R2.036	R3.009	1to2_Tn5_whole	closed	1	0	debris	163	NA	NA	debris	0	debris	R1.066,R2.036,R3.009,P1.06,P2.04	R1.066,R2.036,R3.009,P1.03,P2.04	0	0	107	27
7596	R1.066,R2.036,R3.015	P1.03	P2.04	P1.06	P2.04	131	184	255	0.288043478	0	0	0	0	0	0	0	0	0	0	0	R1.066	R2.036	R3.015	1to2_Tn5_whole	closed	1	0	debris	131	NA	NA	debris	0	debris	R1.066,R2.036,R3.015,P1.06,P2.04	R1.066,R2.036,R3.015,P1.03,P2.04	0	0	113	18
7597	R1.066,R2.036,R3.020	P1.03	P2.04	P1.06	P2.04	151	262	214	0.423664122	0	0	0	0	0	0	0	0	0	0	0	R1.066	R2.036	R3.020	1to2_Tn5_whole	closed	1	0	debris	151	NA	NA	debris	0	debris	R1.066,R2.036,R3.020,P1.06,P2.04	R1.066,R2.036,R3.020,P1.03,P2.04	0	0	67	19
