## Supplemental Table 2 for "Early microglial priming in Alzheimer’s disease revealed by ME-seq" (part 3 of 3)

	BCs	DNA.P5	DNA.P7	RNA.P5	RNA.P7	DNA.hg38_unique	DNA.hg38_total	DNA.hg38_libsize	DNA.dup	DNA.mm10_unique	DNA.mm10_total	DNA.mm10_libsize	RNA.hg38_unique	RNA.hg38_total	RNA.hg38_libsize	RNA.mm10_unique	RNA.mm10_total	RNA.mm10_libsize	RNA.dup	RNA.libsize	R1	R2	R3	label	condition	DNA.hg_ratio	DNA.mm_ratio	DNA.species	DNA.unique	RNA.hg_ratio	RNA.mm_ratio	RNA.species	RNA_unique	species	RNA.bc	DNA.bc	RNA.hg38_gene	RNA.mm10_gene	DNA.hg38_cpg	DNA.mm10_cpg
7598	R1.066,R2.036,R3.025	P1.03	P2.04	P1.06	P2.04	0	119	0	1	0	0	0	0	0	0	0	0	0	0	0	R1.066	R2.036	R3.025	1to2_Tn5_whole	closed	NA	NA	debris	0	NA	NA	debris	0	debris	R1.066,R2.036,R3.025,P1.06,P2.04	R1.066,R2.036,R3.025,P1.03,P2.04	0	0	58	23
7599	R1.066,R2.036,R3.043	P1.03	P2.04	P1.06	P2.04	0	117	0	1	0	0	0	0	0	0	0	0	0	0	0	R1.066	R2.036	R3.043	1to2_Tn5_whole	closed	NA	NA	debris	0	NA	NA	debris	0	debris	R1.066,R2.036,R3.043,P1.06,P2.04	R1.066,R2.036,R3.043,P1.03,P2.04	0	0	65	8
7600	R1.066,R2.036,R3.060	P1.03	P2.04	P1.06	P2.04	0	192	0	1	0	0	0	0	0	0	0	0	0	0	0	R1.066	R2.036	R3.060	1to2_Tn5_whole	closed	NA	NA	debris	0	NA	NA	debris	0	debris	R1.066,R2.036,R3.060,P1.06,P2.04	R1.066,R2.036,R3.060,P1.03,P2.04	0	0	40	2
7601	R1.066,R2.036,R3.062	P1.03	P2.04	P1.06	P2.04	342	496	623	0.288793103	153	200	356	0	0	0	0	0	0	0	0	R1.066	R2.036	R3.062	1to2_Tn5_whole	closed	0.419650385	0.580349615	debris	495	NA	NA	debris	0	debris	R1.066,R2.036,R3.062,P1.06,P2.04	R1.066,R2.036,R3.062,P1.03,P2.04	0	0	247	88
7602	R1.066,R2.036,R3.064	P1.03	P2.04	P1.06	P2.04	130	155	427	0.161290323	0	0	0	0	0	0	0	0	0	0	0	R1.066	R2.036	R3.064	1to2_Tn5_whole	closed	1	0	debris	130	NA	NA	debris	0	debris	R1.066,R2.036,R3.064,P1.06,P2.04	R1.066,R2.036,R3.064,P1.03,P2.04	0	0	98	19
7603	R1.066,R2.036,R3.078	P1.03	P2.04	P1.06	P2.04	0	118	0	1	0	0	0	0	0	0	0	0	0	0	0	R1.066	R2.036	R3.078	1to2_Tn5_whole	closed	NA	NA	debris	0	NA	NA	debris	0	debris	R1.066,R2.036,R3.078,P1.06,P2.04	R1.066,R2.036,R3.078,P1.03,P2.04	0	0	75	33
7604	R1.066,R2.037,R3.003	P1.03	P2.04	P1.06	P2.04	130	157	402	0.171974522	0	0	0	0	0	0	0	0	0	0	0	R1.066	R2.037	R3.003	1to2_Tn5_whole	closed	1	0	debris	130	NA	NA	debris	0	debris	R1.066,R2.037,R3.003,P1.06,P2.04	R1.066,R2.037,R3.003,P1.03,P2.04	0	0	115	19
7605	R1.066,R2.037,R3.018	P1.03	P2.04	P1.06	P2.04	127	334	140	0.619760479	0	0	0	0	0	0	0	0	0	0	0	R1.066	R2.037	R3.018	1to2_Tn5_whole	closed	1	0	debris	127	NA	NA	debris	0	debris	R1.066,R2.037,R3.018,P1.06,P2.04	R1.066,R2.037,R3.018,P1.03,P2.04	0	0	109	10
7606	R1.066,R2.037,R3.022	P1.03	P2.04	P1.06	P2.04	0	113	0	1	0	0	0	0	0	0	0	0	0	0	0	R1.066	R2.037	R3.022	1to2_Tn5_whole	closed	NA	NA	debris	0	NA	NA	debris	0	debris	R1.066,R2.037,R3.022,P1.06,P2.04	R1.066,R2.037,R3.022,P1.03,P2.04	0	0	78	26
7607	R1.066,R2.037,R3.024	P1.03	P2.04	P1.06	P2.04	103	129	275	0.201550388	0	0	0	0	0	0	0	0	0	0	0	R1.066	R2.037	R3.024	1to2_Tn5_whole	closed	1	0	debris	103	NA	NA	debris	0	debris	R1.066,R2.037,R3.024,P1.06,P2.04	R1.066,R2.037,R3.024,P1.03,P2.04	0	0	67	14
7608	R1.066,R2.037,R3.039	P1.03	P2.04	P1.06	P2.04	107	133	294	0.195488722	0	0	0	0	0	0	0	0	0	0	0	R1.066	R2.037	R3.039	1to2_Tn5_whole	closed	1	0	debris	107	NA	NA	debris	0	debris	R1.066,R2.037,R3.039,P1.06,P2.04	R1.066,R2.037,R3.039,P1.03,P2.04	0	0	91	49
7609	R1.066,R2.037,R3.040	P1.03	P2.04	P1.06	P2.04	163	466	175	0.618320611	237	582	267	0	0	0	0	0	0	0	0	R1.066	R2.037	R3.040	1to2_Tn5_whole	closed	0.181994661	0.818005339	debris	400	NA	NA	debris	0	debris	R1.066,R2.037,R3.040,P1.06,P2.04	R1.066,R2.037,R3.040,P1.03,P2.04	0	0	102	90
7610	R1.066,R2.037,R3.042	P1.03	P2.04	P1.06	P2.04	140	187	307	0.251336898	0	0	0	0	0	0	0	0	0	0	0	R1.066	R2.037	R3.042	1to2_Tn5_whole	closed	1	0	debris	140	NA	NA	debris	0	debris	R1.066,R2.037,R3.042,P1.06,P2.04	R1.066,R2.037,R3.042,P1.03,P2.04	0	0	92	12
7611	R1.066,R2.037,R3.060	P1.03	P2.04	P1.06	P2.04	1114	1499	2394	0.241465863	397	493	1096	0	0	0	0	0	0	0	0	R1.066	R2.037	R3.060	1to2_Tn5_whole	closed	0.475817524	0.524182476	debris	1511	NA	NA	debris	0	debris	R1.066,R2.037,R3.060,P1.06,P2.04	R1.066,R2.037,R3.060,P1.03,P2.04	0	0	758	237
7612	R1.066,R2.037,R3.066	P1.03	P2.04	P1.06	P2.04	169	232	346	0.271551724	0	0	0	0	0	0	0	0	0	0	0	R1.066	R2.037	R3.066	1to2_Tn5_whole	closed	1	0	debris	169	NA	NA	debris	0	debris	R1.066,R2.037,R3.066,P1.06,P2.04	R1.066,R2.037,R3.066,P1.03,P2.04	0	0	149	41
7613	R1.066,R2.037,R3.089	P1.03	P2.04	P1.06	P2.04	150	199	335	0.246231156	0	0	0	0	0	0	0	0	0	0	0	R1.066	R2.037	R3.089	1to2_Tn5_whole	closed	1	0	debris	150	NA	NA	debris	0	debris	R1.066,R2.037,R3.089,P1.06,P2.04	R1.066,R2.037,R3.089,P1.03,P2.04	0	0	95	21
7614	R1.066,R2.038,R3.003	P1.03	P2.04	P1.06	P2.04	0	0	0	0.2	128	160	345	0	0	0	0	0	0	0	0	R1.066	R2.038	R3.003	1to2_Tn5_whole	closed	0	1	debris	128	NA	NA	debris	0	debris	R1.066,R2.038,R3.003,P1.06,P2.04	R1.066,R2.038,R3.003,P1.03,P2.04	0	0	22	68
7615	R1.066,R2.038,R3.004	P1.03	P2.04	P1.06	P2.04	0	0	0	0.126436782	228	261	943	0	0	0	0	0	0	0	0	R1.066	R2.038	R3.004	1to2_Tn5_whole	closed	0	1	debris	228	NA	NA	debris	0	debris	R1.066,R2.038,R3.004,P1.06,P2.04	R1.066,R2.038,R3.004,P1.03,P2.04	0	0	8	91
7616	R1.066,R2.038,R3.005	P1.03	P2.04	P1.06	P2.04	0	0	0	0.260869565	119	161	252	0	0	0	0	0	0	0	0	R1.066	R2.038	R3.005	1to2_Tn5_whole	closed	0	1	debris	119	NA	NA	debris	0	debris	R1.066,R2.038,R3.005,P1.06,P2.04	R1.066,R2.038,R3.005,P1.03,P2.04	0	0	10	64
7617	R1.066,R2.038,R3.006	P1.03	P2.04	P1.06	P2.04	0	0	0	0.184	102	125	297	0	0	0	0	0	0	0	0	R1.066	R2.038	R3.006	1to2_Tn5_whole	closed	0	1	debris	102	NA	NA	debris	0	debris	R1.066,R2.038,R3.006,P1.06,P2.04	R1.066,R2.038,R3.006,P1.03,P2.04	0	0	27	56
7618	R1.066,R2.038,R3.007	P1.03	P2.04	P1.06	P2.04	0	0	0	0.157480315	107	127	360	0	0	0	0	0	0	0	0	R1.066	R2.038	R3.007	1to2_Tn5_whole	closed	0	1	debris	107	NA	NA	debris	0	debris	R1.066,R2.038,R3.007,P1.06,P2.04	R1.066,R2.038,R3.007,P1.03,P2.04	0	0	0	63
7619	R1.066,R2.038,R3.010	P1.03	P2.04	P1.06	P2.04	0	0	0	1	0	122	0	0	0	0	0	0	0	0	0	R1.066	R2.038	R3.010	1to2_Tn5_whole	closed	NA	NA	debris	0	NA	NA	debris	0	debris	R1.066,R2.038,R3.010,P1.06,P2.04	R1.066,R2.038,R3.010,P1.03,P2.04	0	0	63	53
7620	R1.066,R2.038,R3.011	P1.03	P2.04	P1.06	P2.04	0	0	0	0.298013245	106	151	200	0	0	0	0	0	0	0	0	R1.066	R2.038	R3.011	1to2_Tn5_whole	closed	0	1	debris	106	NA	NA	debris	0	debris	R1.066,R2.038,R3.011,P1.06,P2.04	R1.066,R2.038,R3.011,P1.03,P2.04	0	0	4	34
7621	R1.066,R2.038,R3.013	P1.03	P2.04	P1.06	P2.04	0	107	0	0.399515738	248	306	702	0	0	0	0	0	0	0	0	R1.066	R2.038	R3.013	1to2_Tn5_whole	closed	0	1	debris	248	NA	NA	debris	0	debris	R1.066,R2.038,R3.013,P1.06,P2.04	R1.066,R2.038,R3.013,P1.03,P2.04	0	0	65	117
7622	R1.066,R2.038,R3.014	P1.03	P2.04	P1.06	P2.04	0	0	0	0.240506329	120	158	273	0	0	0	0	0	0	0	0	R1.066	R2.038	R3.014	1to2_Tn5_whole	closed	0	1	debris	120	NA	NA	debris	0	debris	R1.066,R2.038,R3.014,P1.06,P2.04	R1.066,R2.038,R3.014,P1.03,P2.04	0	0	6	65
7623	R1.066,R2.038,R3.015	P1.03	P2.04	P1.06	P2.04	0	0	0	0.168	104	125	329	0	0	0	0	0	0	0	0	R1.066	R2.038	R3.015	1to2_Tn5_whole	closed	0	1	debris	104	NA	NA	debris	0	debris	R1.066,R2.038,R3.015,P1.06,P2.04	R1.066,R2.038,R3.015,P1.03,P2.04	0	0	3	75
7624	R1.066,R2.038,R3.017	P1.03	P2.04	P1.06	P2.04	0	0	0	1	0	134	0	0	0	0	0	0	0	0	0	R1.066	R2.038	R3.017	1to2_Tn5_whole	closed	NA	NA	debris	0	NA	NA	debris	0	debris	R1.066,R2.038,R3.017,P1.06,P2.04	R1.066,R2.038,R3.017,P1.03,P2.04	0	0	8	24
7625	R1.066,R2.038,R3.018	P1.03	P2.04	P1.06	P2.04	106	128	328	0.196721311	139	177	351	0	0	0	0	0	0	0	0	R1.066	R2.038	R3.018	1to2_Tn5_whole	closed	0.197876988	0.802123012	debris	245	NA	NA	debris	0	debris	R1.066,R2.038,R3.018,P1.06,P2.04	R1.066,R2.038,R3.018,P1.03,P2.04	0	0	68	72
7626	R1.066,R2.038,R3.019	P1.03	P2.04	P1.06	P2.04	0	0	0	0.240506329	120	158	273	0	0	0	0	0	0	0	0	R1.066	R2.038	R3.019	1to2_Tn5_whole	closed	0	1	debris	120	NA	NA	debris	0	debris	R1.066,R2.038,R3.019,P1.06,P2.04	R1.066,R2.038,R3.019,P1.03,P2.04	0	0	7	52
7627	R1.066,R2.038,R3.020	P1.03	P2.04	P1.06	P2.04	0	0	0	0.083769634	175	191	1075	0	0	0	0	0	0	0	0	R1.066	R2.038	R3.020	1to2_Tn5_whole	closed	0	1	debris	175	NA	NA	debris	0	debris	R1.066,R2.038,R3.020,P1.06,P2.04	R1.066,R2.038,R3.020,P1.03,P2.04	0	0	5	91
7628	R1.066,R2.038,R3.021	P1.03	P2.04	P1.06	P2.04	0	0	0	0.211340206	153	194	392	0	0	0	0	0	0	0	0	R1.066	R2.038	R3.021	1to2_Tn5_whole	closed	0	1	debris	153	NA	NA	debris	0	debris	R1.066,R2.038,R3.021,P1.06,P2.04	R1.066,R2.038,R3.021,P1.03,P2.04	0	0	14	81
7629	R1.066,R2.038,R3.022	P1.03	P2.04	P1.06	P2.04	169	225	373	0.255528256	134	182	281	0	0	0	0	0	0	0	0	R1.066	R2.038	R3.022	1to2_Tn5_whole	closed	0.289765616	0.710234384	debris	303	NA	NA	debris	0	debris	R1.066,R2.038,R3.022,P1.06,P2.04	R1.066,R2.038,R3.022,P1.03,P2.04	0	0	145	75
7630	R1.066,R2.038,R3.023	P1.03	P2.04	P1.06	P2.04	0	0	0	0.169491525	147	177	461	0	0	0	0	0	0	0	0	R1.066	R2.038	R3.023	1to2_Tn5_whole	closed	0	1	debris	147	NA	NA	debris	0	debris	R1.066,R2.038,R3.023,P1.06,P2.04	R1.066,R2.038,R3.023,P1.03,P2.04	0	0	6	70
7631	R1.066,R2.038,R3.024	P1.03	P2.04	P1.06	P2.04	0	0	0	0.117977528	157	178	694	0	0	0	0	0	0	0	0	R1.066	R2.038	R3.024	1to2_Tn5_whole	closed	0	1	debris	157	NA	NA	debris	0	debris	R1.066,R2.038,R3.024,P1.06,P2.04	R1.066,R2.038,R3.024,P1.03,P2.04	0	0	13	63
7632	R1.066,R2.038,R3.025	P1.03	P2.04	P1.06	P2.04	0	0	0	1	0	134	0	0	0	0	0	0	0	0	0	R1.066	R2.038	R3.025	1to2_Tn5_whole	closed	NA	NA	debris	0	NA	NA	debris	0	debris	R1.066,R2.038,R3.025,P1.06,P2.04	R1.066,R2.038,R3.025,P1.03,P2.04	0	0	10	45
7633	R1.066,R2.038,R3.026	P1.03	P2.04	P1.06	P2.04	0	0	0	0.186666667	122	150	350	0	0	0	0	0	0	0	0	R1.066	R2.038	R3.026	1to2_Tn5_whole	closed	0	1	debris	122	NA	NA	debris	0	debris	R1.066,R2.038,R3.026,P1.06,P2.04	R1.066,R2.038,R3.026,P1.03,P2.04	0	0	1	64
7634	R1.066,R2.038,R3.027	P1.03	P2.04	P1.06	P2.04	0	0	0	0.135338346	115	133	446	0	0	0	0	0	0	0	0	R1.066	R2.038	R3.027	1to2_Tn5_whole	closed	0	1	debris	115	NA	NA	debris	0	debris	R1.066,R2.038,R3.027,P1.06,P2.04	R1.066,R2.038,R3.027,P1.03,P2.04	0	0	3	62
7635	R1.066,R2.038,R3.028	P1.03	P2.04	P1.06	P2.04	0	0	0	0.254658385	120	161	260	0	0	0	0	0	0	0	0	R1.066	R2.038	R3.028	1to2_Tn5_whole	closed	0	1	debris	120	NA	NA	debris	0	debris	R1.066,R2.038,R3.028,P1.06,P2.04	R1.066,R2.038,R3.028,P1.03,P2.04	0	0	4	59
7636	R1.066,R2.038,R3.029	P1.03	P2.04	P1.06	P2.04	0	0	0	0.197674419	138	172	376	0	0	0	0	0	0	0	0	R1.066	R2.038	R3.029	1to2_Tn5_whole	closed	0	1	debris	138	NA	NA	debris	0	debris	R1.066,R2.038,R3.029,P1.06,P2.04	R1.066,R2.038,R3.029,P1.03,P2.04	0	0	1	88
7637	R1.066,R2.038,R3.030	P1.03	P2.04	P1.06	P2.04	0	108	0	1	0	115	0	0	0	0	0	0	0	0	0	R1.066	R2.038	R3.030	1to2_Tn5_whole	closed	NA	NA	debris	0	NA	NA	debris	0	debris	R1.066,R2.038,R3.030,P1.06,P2.04	R1.066,R2.038,R3.030,P1.03,P2.04	0	0	63	48
7638	R1.066,R2.038,R3.031	P1.03	P2.04	P1.06	P2.04	0	0	0	0.162790698	144	172	469	0	0	0	0	0	0	0	0	R1.066	R2.038	R3.031	1to2_Tn5_whole	closed	0	1	debris	144	NA	NA	debris	0	debris	R1.066,R2.038,R3.031,P1.06,P2.04	R1.066,R2.038,R3.031,P1.03,P2.04	0	0	13	61
7639	R1.066,R2.038,R3.033	P1.03	P2.04	P1.06	P2.04	0	0	0	0.136690647	120	139	461	0	0	0	0	0	0	0	0	R1.066	R2.038	R3.033	1to2_Tn5_whole	closed	0	1	debris	120	NA	NA	debris	0	debris	R1.066,R2.038,R3.033,P1.06,P2.04	R1.066,R2.038,R3.033,P1.03,P2.04	0	0	36	56
7640	R1.066,R2.038,R3.034	P1.03	P2.04	P1.06	P2.04	0	0	0	0.184210526	155	190	450	0	0	0	0	0	0	0	0	R1.066	R2.038	R3.034	1to2_Tn5_whole	closed	0	1	debris	155	NA	NA	debris	0	debris	R1.066,R2.038,R3.034,P1.06,P2.04	R1.066,R2.038,R3.034,P1.03,P2.04	0	0	7	73
7641	R1.066,R2.038,R3.035	P1.03	P2.04	P1.06	P2.04	0	0	0	0.136904762	145	168	556	0	0	0	0	0	0	0	0	R1.066	R2.038	R3.035	1to2_Tn5_whole	closed	0	1	debris	145	NA	NA	debris	0	debris	R1.066,R2.038,R3.035,P1.06,P2.04	R1.066,R2.038,R3.035,P1.03,P2.04	0	0	2	84
7642	R1.066,R2.038,R3.036	P1.03	P2.04	P1.06	P2.04	0	0	0	0.350877193	111	171	183	0	0	0	0	0	0	0	0	R1.066	R2.038	R3.036	1to2_Tn5_whole	closed	0	1	debris	111	NA	NA	debris	0	debris	R1.066,R2.038,R3.036,P1.06,P2.04	R1.066,R2.038,R3.036,P1.03,P2.04	0	0	36	59
7643	R1.066,R2.038,R3.037	P1.03	P2.04	P1.06	P2.04	0	0	0	0.26953125	187	256	385	0	0	0	0	0	0	0	0	R1.066	R2.038	R3.037	1to2_Tn5_whole	closed	0	1	debris	187	NA	NA	debris	0	debris	R1.066,R2.038,R3.037,P1.06,P2.04	R1.066,R2.038,R3.037,P1.03,P2.04	0	0	17	92
7644	R1.066,R2.038,R3.038	P1.03	P2.04	P1.06	P2.04	0	0	0	1	0	114	0	0	0	0	0	0	0	0	0	R1.066	R2.038	R3.038	1to2_Tn5_whole	closed	NA	NA	debris	0	NA	NA	debris	0	debris	R1.066,R2.038,R3.038,P1.06,P2.04	R1.066,R2.038,R3.038,P1.03,P2.04	0	0	7	39
7645	R1.066,R2.038,R3.039	P1.03	P2.04	P1.06	P2.04	0	0	0	0.115853659	290	328	1304	0	0	0	0	0	0	0	0	R1.066	R2.038	R3.039	1to2_Tn5_whole	closed	0	1	debris	290	NA	NA	debris	0	debris	R1.066,R2.038,R3.039,P1.06,P2.04	R1.066,R2.038,R3.039,P1.03,P2.04	0	0	9	146
7646	R1.066,R2.038,R3.041	P1.03	P2.04	P1.06	P2.04	0	0	0	1	0	113	0	0	0	0	0	0	0	0	0	R1.066	R2.038	R3.041	1to2_Tn5_whole	closed	NA	NA	debris	0	NA	NA	debris	0	debris	R1.066,R2.038,R3.041,P1.06,P2.04	R1.066,R2.038,R3.041,P1.03,P2.04	0	0	11	35
7647	R1.066,R2.038,R3.042	P1.03	P2.04	P1.06	P2.04	0	0	0	0.138613861	261	303	989	0	0	0	0	0	0	0	0	R1.066	R2.038	R3.042	1to2_Tn5_whole	closed	0	1	debris	261	NA	NA	debris	0	debris	R1.066,R2.038,R3.042,P1.06,P2.04	R1.066,R2.038,R3.042,P1.03,P2.04	0	0	24	132
7648	R1.066,R2.038,R3.043	P1.03	P2.04	P1.06	P2.04	0	0	0	0.188328912	306	377	871	0	0	0	0	0	0	0	0	R1.066	R2.038	R3.043	1to2_Tn5_whole	closed	0	1	debris	306	NA	NA	debris	0	debris	R1.066,R2.038,R3.043,P1.06,P2.04	R1.066,R2.038,R3.043,P1.03,P2.04	0	0	13	122
7649	R1.066,R2.038,R3.044	P1.03	P2.04	P1.06	P2.04	0	0	0	1	0	104	0	0	0	0	0	0	0	0	0	R1.066	R2.038	R3.044	1to2_Tn5_whole	closed	NA	NA	debris	0	NA	NA	debris	0	debris	R1.066,R2.038,R3.044,P1.06,P2.04	R1.066,R2.038,R3.044,P1.03,P2.04	0	0	6	45
7650	R1.066,R2.038,R3.045	P1.03	P2.04	P1.06	P2.04	0	0	0	0.125	119	136	498	0	0	0	0	0	0	0	0	R1.066	R2.038	R3.045	1to2_Tn5_whole	closed	0	1	debris	119	NA	NA	debris	0	debris	R1.066,R2.038,R3.045,P1.06,P2.04	R1.066,R2.038,R3.045,P1.03,P2.04	0	0	13	49
7651	R1.066,R2.038,R3.046	P1.03	P2.04	P1.06	P2.04	148	190	364	0.217592593	190	242	479	0	0	0	0	0	0	0	0	R1.066	R2.038	R3.046	1to2_Tn5_whole	closed	0.201267155	0.798732845	debris	338	NA	NA	debris	0	debris	R1.066,R2.038,R3.046,P1.06,P2.04	R1.066,R2.038,R3.046,P1.03,P2.04	0	0	125	89
7652	R1.066,R2.038,R3.048	P1.03	P2.04	P1.06	P2.04	0	0	0	0.184210526	155	190	450	0	0	0	0	0	0	0	0	R1.066	R2.038	R3.048	1to2_Tn5_whole	closed	0	1	debris	155	NA	NA	debris	0	debris	R1.066,R2.038,R3.048,P1.06,P2.04	R1.066,R2.038,R3.048,P1.03,P2.04	0	0	10	78
7653	R1.066,R2.038,R3.050	P1.03	P2.04	P1.06	P2.04	0	0	0	0.120930233	189	215	816	0	0	0	0	0	0	0	0	R1.066	R2.038	R3.050	1to2_Tn5_whole	closed	0	1	debris	189	NA	NA	debris	0	debris	R1.066,R2.038,R3.050,P1.06,P2.04	R1.066,R2.038,R3.050,P1.03,P2.04	0	0	6	112
7654	R1.066,R2.038,R3.051	P1.03	P2.04	P1.06	P2.04	0	0	0	0.503164557	157	316	196	0	0	0	0	0	0	0	0	R1.066	R2.038	R3.051	1to2_Tn5_whole	closed	0	1	debris	157	NA	NA	debris	0	debris	R1.066,R2.038,R3.051,P1.06,P2.04	R1.066,R2.038,R3.051,P1.03,P2.04	0	0	4	63
7655	R1.066,R2.038,R3.052	P1.03	P2.04	P1.06	P2.04	14287	20497	26579	0.614505844	957511	2500418	1056646	2344	4644	2961	10056	18524	13448	0.464779006	16384	R1.066	R2.038	R3.052	1to2_Tn5_whole	closed	0.004803627	0.995196373	mouse	971798	0.134318486	0.865681514	mouse	12400	mouse	R1.066,R2.038,R3.052,P1.06,P2.04	R1.066,R2.038,R3.052,P1.03,P2.04	1576	2386	13925	380584
7656	R1.066,R2.038,R3.053	P1.03	P2.04	P1.06	P2.04	0	0	0	0.209876543	128	162	330	0	0	0	0	0	0	0	0	R1.066	R2.038	R3.053	1to2_Tn5_whole	closed	0	1	debris	128	NA	NA	debris	0	debris	R1.066,R2.038,R3.053,P1.06,P2.04	R1.066,R2.038,R3.053,P1.03,P2.04	0	0	3	46
7657	R1.066,R2.038,R3.054	P1.03	P2.04	P1.06	P2.04	0	0	0	0.1875	104	128	297	0	0	0	0	0	0	0	0	R1.066	R2.038	R3.054	1to2_Tn5_whole	closed	0	1	debris	104	NA	NA	debris	0	debris	R1.066,R2.038,R3.054,P1.06,P2.04	R1.066,R2.038,R3.054,P1.03,P2.04	0	0	15	60
7658	R1.066,R2.038,R3.056	P1.03	P2.04	P1.06	P2.04	0	0	0	0.135678392	172	199	665	0	0	0	0	0	0	0	0	R1.066	R2.038	R3.056	1to2_Tn5_whole	closed	0	1	debris	172	NA	NA	debris	0	debris	R1.066,R2.038,R3.056,P1.06,P2.04	R1.066,R2.038,R3.056,P1.03,P2.04	0	0	8	87
7659	R1.066,R2.038,R3.057	P1.03	P2.04	P1.06	P2.04	0	0	0	0.270833333	105	144	215	0	0	0	0	0	0	0	0	R1.066	R2.038	R3.057	1to2_Tn5_whole	closed	0	1	debris	105	NA	NA	debris	0	debris	R1.066,R2.038,R3.057,P1.06,P2.04	R1.066,R2.038,R3.057,P1.03,P2.04	0	0	2	52
7660	R1.066,R2.038,R3.058	P1.03	P2.04	P1.06	P2.04	103	208	128	0.603694875	1227	3148	1362	0	0	0	0	0	0	0	0	R1.066	R2.038	R3.058	1to2_Tn5_whole	closed	0.026437462	0.973562538	debris	1330	NA	NA	debris	0	debris	R1.066,R2.038,R3.058,P1.06,P2.04	R1.066,R2.038,R3.058,P1.03,P2.04	0	0	116	409
7661	R1.066,R2.038,R3.059	P1.03	P2.04	P1.06	P2.04	0	0	0	0.427672956	182	318	256	0	0	0	0	0	0	0	0	R1.066	R2.038	R3.059	1to2_Tn5_whole	closed	0	1	debris	182	NA	NA	debris	0	debris	R1.066,R2.038,R3.059,P1.06,P2.04	R1.066,R2.038,R3.059,P1.03,P2.04	0	0	8	82
7662	R1.066,R2.038,R3.060	P1.03	P2.04	P1.06	P2.04	517	1451	559	0.511438739	444	516	1673	0	0	0	0	0	0	0	0	R1.066	R2.038	R3.060	1to2_Tn5_whole	closed	0.273613988	0.726386012	debris	961	NA	NA	debris	0	debris	R1.066,R2.038,R3.060,P1.06,P2.04	R1.066,R2.038,R3.060,P1.03,P2.04	0	0	322	248
7663	R1.066,R2.038,R3.061	P1.03	P2.04	P1.06	P2.04	0	0	0	0.296774194	109	155	206	0	0	0	0	0	0	0	0	R1.066	R2.038	R3.061	1to2_Tn5_whole	closed	0	1	debris	109	NA	NA	debris	0	debris	R1.066,R2.038,R3.061,P1.06,P2.04	R1.066,R2.038,R3.061,P1.03,P2.04	0	0	2	58
7664	R1.066,R2.038,R3.062	P1.03	P2.04	P1.06	P2.04	0	0	0	0.172131148	101	122	312	0	0	0	0	0	0	0	0	R1.066	R2.038	R3.062	1to2_Tn5_whole	closed	0	1	debris	101	NA	NA	debris	0	debris	R1.066,R2.038,R3.062,P1.06,P2.04	R1.066,R2.038,R3.062,P1.03,P2.04	0	0	42	62
7665	R1.066,R2.038,R3.063	P1.03	P2.04	P1.06	P2.04	0	0	0	0.151079137	118	139	412	0	0	0	0	0	0	0	0	R1.066	R2.038	R3.063	1to2_Tn5_whole	closed	0	1	debris	118	NA	NA	debris	0	debris	R1.066,R2.038,R3.063,P1.06,P2.04	R1.066,R2.038,R3.063,P1.03,P2.04	0	0	7	69
7666	R1.066,R2.038,R3.064	P1.03	P2.04	P1.06	P2.04	0	0	0	0.23880597	102	134	234	0	0	0	0	0	0	0	0	R1.066	R2.038	R3.064	1to2_Tn5_whole	closed	0	1	debris	102	NA	NA	debris	0	debris	R1.066,R2.038,R3.064,P1.06,P2.04	R1.066,R2.038,R3.064,P1.03,P2.04	0	0	0	70
7667	R1.066,R2.038,R3.065	P1.03	P2.04	P1.06	P2.04	0	0	0	0.212851406	196	249	499	0	0	0	0	0	0	0	0	R1.066	R2.038	R3.065	1to2_Tn5_whole	closed	0	1	debris	196	NA	NA	debris	0	debris	R1.066,R2.038,R3.065,P1.06,P2.04	R1.066,R2.038,R3.065,P1.03,P2.04	0	0	19	125
7668	R1.066,R2.038,R3.066	P1.03	P2.04	P1.06	P2.04	0	0	0	0.171641791	111	134	344	0	0	0	0	0	0	0	0	R1.066	R2.038	R3.066	1to2_Tn5_whole	closed	0	1	debris	111	NA	NA	debris	0	debris	R1.066,R2.038,R3.066,P1.06,P2.04	R1.066,R2.038,R3.066,P1.03,P2.04	0	0	5	72
7669	R1.066,R2.038,R3.067	P1.03	P2.04	P1.06	P2.04	0	0	0	0.204081633	234	294	619	0	0	0	0	0	0	0	0	R1.066	R2.038	R3.067	1to2_Tn5_whole	closed	0	1	debris	234	NA	NA	debris	0	debris	R1.066,R2.038,R3.067,P1.06,P2.04	R1.066,R2.038,R3.067,P1.03,P2.04	0	0	7	101
7670	R1.066,R2.038,R3.069	P1.03	P2.04	P1.06	P2.04	0	0	0	1	0	132	0	0	0	0	0	0	0	0	0	R1.066	R2.038	R3.069	1to2_Tn5_whole	closed	NA	NA	debris	0	NA	NA	debris	0	debris	R1.066,R2.038,R3.069,P1.06,P2.04	R1.066,R2.038,R3.069,P1.03,P2.04	0	0	4	41
7671	R1.066,R2.038,R3.070	P1.03	P2.04	P1.06	P2.04	0	0	0	0.155405405	125	148	425	0	0	0	0	0	0	0	0	R1.066	R2.038	R3.070	1to2_Tn5_whole	closed	0	1	debris	125	NA	NA	debris	0	debris	R1.066,R2.038,R3.070,P1.06,P2.04	R1.066,R2.038,R3.070,P1.03,P2.04	0	0	0	54
7672	R1.066,R2.038,R3.071	P1.03	P2.04	P1.06	P2.04	0	0	0	0.26993865	119	163	245	0	0	0	0	0	0	0	0	R1.066	R2.038	R3.071	1to2_Tn5_whole	closed	0	1	debris	119	NA	NA	debris	0	debris	R1.066,R2.038,R3.071,P1.06,P2.04	R1.066,R2.038,R3.071,P1.03,P2.04	0	0	3	84
7673	R1.066,R2.038,R3.072	P1.03	P2.04	P1.06	P2.04	0	0	0	1	0	137	0	0	0	0	0	0	0	0	0	R1.066	R2.038	R3.072	1to2_Tn5_whole	closed	NA	NA	debris	0	NA	NA	debris	0	debris	R1.066,R2.038,R3.072,P1.06,P2.04	R1.066,R2.038,R3.072,P1.03,P2.04	0	0	3	50
7674	R1.066,R2.038,R3.073	P1.03	P2.04	P1.06	P2.04	100	167	148	0.263636364	143	163	609	0	0	0	0	0	0	0	0	R1.066	R2.038	R3.073	1to2_Tn5_whole	closed	0.184484344	0.815515656	debris	243	NA	NA	debris	0	debris	R1.066,R2.038,R3.073,P1.06,P2.04	R1.066,R2.038,R3.073,P1.03,P2.04	0	0	112	127
7675	R1.066,R2.038,R3.074	P1.03	P2.04	P1.06	P2.04	0	0	0	1	0	130	0	0	0	0	0	0	0	0	0	R1.066	R2.038	R3.074	1to2_Tn5_whole	closed	NA	NA	debris	0	NA	NA	debris	0	debris	R1.066,R2.038,R3.074,P1.06,P2.04	R1.066,R2.038,R3.074,P1.03,P2.04	0	0	4	49
7676	R1.066,R2.038,R3.075	P1.03	P2.04	P1.06	P2.04	0	0	0	0.227586207	112	145	268	0	0	0	0	0	0	0	0	R1.066	R2.038	R3.075	1to2_Tn5_whole	closed	0	1	debris	112	NA	NA	debris	0	debris	R1.066,R2.038,R3.075,P1.06,P2.04	R1.066,R2.038,R3.075,P1.03,P2.04	0	0	30	54
7677	R1.066,R2.038,R3.076	P1.03	P2.04	P1.06	P2.04	0	0	0	0.355555556	116	180	189	0	0	0	0	0	0	0	0	R1.066	R2.038	R3.076	1to2_Tn5_whole	closed	0	1	debris	116	NA	NA	debris	0	debris	R1.066,R2.038,R3.076,P1.06,P2.04	R1.066,R2.038,R3.076,P1.03,P2.04	0	0	50	79
7678	R1.066,R2.038,R3.077	P1.03	P2.04	P1.06	P2.04	0	0	0	0.160714286	141	168	465	0	0	0	0	0	0	0	0	R1.066	R2.038	R3.077	1to2_Tn5_whole	closed	0	1	debris	141	NA	NA	debris	0	debris	R1.066,R2.038,R3.077,P1.06,P2.04	R1.066,R2.038,R3.077,P1.03,P2.04	0	0	3	50
7679	R1.066,R2.038,R3.078	P1.03	P2.04	P1.06	P2.04	0	0	0	1	0	123	0	0	0	0	0	0	0	0	0	R1.066	R2.038	R3.078	1to2_Tn5_whole	closed	NA	NA	debris	0	NA	NA	debris	0	debris	R1.066,R2.038,R3.078,P1.06,P2.04	R1.066,R2.038,R3.078,P1.03,P2.04	0	0	7	41
7680	R1.066,R2.038,R3.079	P1.03	P2.04	P1.06	P2.04	0	0	0	0.194630872	120	149	331	0	0	0	0	0	0	0	0	R1.066	R2.038	R3.079	1to2_Tn5_whole	closed	0	1	debris	120	NA	NA	debris	0	debris	R1.066,R2.038,R3.079,P1.06,P2.04	R1.066,R2.038,R3.079,P1.03,P2.04	0	0	4	68
7681	R1.066,R2.038,R3.081	P1.03	P2.04	P1.06	P2.04	0	0	0	0.289772727	125	176	242	0	0	0	0	0	0	0	0	R1.066	R2.038	R3.081	1to2_Tn5_whole	closed	0	1	debris	125	NA	NA	debris	0	debris	R1.066,R2.038,R3.081,P1.06,P2.04	R1.066,R2.038,R3.081,P1.03,P2.04	0	0	15	63
7682	R1.066,R2.038,R3.082	P1.03	P2.04	P1.06	P2.04	0	0	0	0.382608696	142	230	218	0	0	0	0	0	0	0	0	R1.066	R2.038	R3.082	1to2_Tn5_whole	closed	0	1	debris	142	NA	NA	debris	0	debris	R1.066,R2.038,R3.082,P1.06,P2.04	R1.066,R2.038,R3.082,P1.03,P2.04	0	0	12	80
7683	R1.066,R2.038,R3.083	P1.03	P2.04	P1.06	P2.04	0	0	0	1	0	108	0	0	0	0	0	0	0	0	0	R1.066	R2.038	R3.083	1to2_Tn5_whole	closed	NA	NA	debris	0	NA	NA	debris	0	debris	R1.066,R2.038,R3.083,P1.06,P2.04	R1.066,R2.038,R3.083,P1.03,P2.04	0	0	9	53
7684	R1.066,R2.038,R3.084	P1.03	P2.04	P1.06	P2.04	124	160	300	0.243309002	187	251	404	0	0	0	0	0	0	0	0	R1.066	R2.038	R3.084	1to2_Tn5_whole	closed	0.17662126	0.82337874	debris	311	NA	NA	debris	0	debris	R1.066,R2.038,R3.084,P1.06,P2.04	R1.066,R2.038,R3.084,P1.03,P2.04	0	0	108	61
7685	R1.066,R2.038,R3.085	P1.03	P2.04	P1.06	P2.04	0	0	0	0.245210728	197	261	441	0	0	0	0	0	0	0	0	R1.066	R2.038	R3.085	1to2_Tn5_whole	closed	0	1	debris	197	NA	NA	debris	0	debris	R1.066,R2.038,R3.085,P1.06,P2.04	R1.066,R2.038,R3.085,P1.03,P2.04	0	0	7	89
7686	R1.066,R2.038,R3.086	P1.03	P2.04	P1.06	P2.04	0	0	0	0.315151515	113	165	203	0	0	0	0	0	0	0	0	R1.066	R2.038	R3.086	1to2_Tn5_whole	closed	0	1	debris	113	NA	NA	debris	0	debris	R1.066,R2.038,R3.086,P1.06,P2.04	R1.066,R2.038,R3.086,P1.03,P2.04	0	0	1	31
7687	R1.066,R2.038,R3.087	P1.03	P2.04	P1.06	P2.04	0	0	0	0.201492537	107	134	286	0	0	0	0	0	0	0	0	R1.066	R2.038	R3.087	1to2_Tn5_whole	closed	0	1	debris	107	NA	NA	debris	0	debris	R1.066,R2.038,R3.087,P1.06,P2.04	R1.066,R2.038,R3.087,P1.03,P2.04	0	0	19	46
7688	R1.066,R2.038,R3.088	P1.03	P2.04	P1.06	P2.04	133	202	224	0.282937365	199	261	458	0	0	0	0	0	0	0	0	R1.066	R2.038	R3.088	1to2_Tn5_whole	closed	0.177768876	0.822231124	debris	332	NA	NA	debris	0	debris	R1.066,R2.038,R3.088,P1.06,P2.04	R1.066,R2.038,R3.088,P1.03,P2.04	0	0	129	131
7689	R1.066,R2.038,R3.090	P1.03	P2.04	P1.06	P2.04	0	0	0	0.157894737	128	152	429	0	0	0	0	0	0	0	0	R1.066	R2.038	R3.090	1to2_Tn5_whole	closed	0	1	debris	128	NA	NA	debris	0	debris	R1.066,R2.038,R3.090,P1.06,P2.04	R1.066,R2.038,R3.090,P1.03,P2.04	0	0	2	69
7690	R1.066,R2.038,R3.091	P1.03	P2.04	P1.06	P2.04	0	0	0	1	0	117	0	0	0	0	0	0	0	0	0	R1.066	R2.038	R3.091	1to2_Tn5_whole	closed	NA	NA	debris	0	NA	NA	debris	0	debris	R1.066,R2.038,R3.091,P1.06,P2.04	R1.066,R2.038,R3.091,P1.03,P2.04	0	0	9	24
7691	R1.066,R2.038,R3.092	P1.03	P2.04	P1.06	P2.04	0	0	0	0.133333333	104	120	409	0	0	0	0	0	0	0	0	R1.066	R2.038	R3.092	1to2_Tn5_whole	closed	0	1	debris	104	NA	NA	debris	0	debris	R1.066,R2.038,R3.092,P1.06,P2.04	R1.066,R2.038,R3.092,P1.03,P2.04	0	0	1	67
7692	R1.066,R2.038,R3.094	P1.03	P2.04	P1.06	P2.04	0	0	0	0.217687075	115	147	287	0	0	0	0	0	0	0	0	R1.066	R2.038	R3.094	1to2_Tn5_whole	closed	0	1	debris	115	NA	NA	debris	0	debris	R1.066,R2.038,R3.094,P1.06,P2.04	R1.066,R2.038,R3.094,P1.03,P2.04	0	0	44	39
7693	R1.066,R2.038,R3.095	P1.03	P2.04	P1.06	P2.04	0	0	0	1	0	109	0	0	0	0	0	0	0	0	0	R1.066	R2.038	R3.095	1to2_Tn5_whole	closed	NA	NA	debris	0	NA	NA	debris	0	debris	R1.066,R2.038,R3.095,P1.06,P2.04	R1.066,R2.038,R3.095,P1.03,P2.04	0	0	6	35
7694	R1.066,R2.039,R3.007	P1.03	P2.04	P1.06	P2.04	0	0	0	1	0	151	0	0	0	0	0	0	0	0	0	R1.066	R2.039	R3.007	1to2_Tn5_whole	closed	NA	NA	debris	0	NA	NA	debris	0	debris	R1.066,R2.039,R3.007,P1.06,P2.04	R1.066,R2.039,R3.007,P1.03,P2.04	0	0	3	55
7695	R1.066,R2.039,R3.024	P1.03	P2.04	P1.06	P2.04	149	433	160	0.655889145	0	0	0	0	0	0	0	0	0	0	0	R1.066	R2.039	R3.024	1to2_Tn5_whole	closed	1	0	debris	149	NA	NA	debris	0	debris	R1.066,R2.039,R3.024,P1.06,P2.04	R1.066,R2.039,R3.024,P1.03,P2.04	0	0	77	0
7696	R1.066,R2.039,R3.029	P1.03	P2.04	P1.06	P2.04	0	145	0	1	0	0	0	0	0	0	0	0	0	0	0	R1.066	R2.039	R3.029	1to2_Tn5_whole	closed	NA	NA	debris	0	NA	NA	debris	0	debris	R1.066,R2.039,R3.029,P1.06,P2.04	R1.066,R2.039,R3.029,P1.03,P2.04	0	0	105	39
7697	R1.066,R2.039,R3.034	P1.03	P2.04	P1.06	P2.04	220	300	457	0.277404922	103	147	194	0	0	0	0	0	0	0	0	R1.066	R2.039	R3.034	1to2_Tn5_whole	closed	0.408617619	0.591382381	debris	323	NA	NA	debris	0	debris	R1.066,R2.039,R3.034,P1.06,P2.04	R1.066,R2.039,R3.034,P1.03,P2.04	0	0	177	48
7698	R1.066,R2.039,R3.042	P1.03	P2.04	P1.06	P2.04	2095	3060	3766	0.284752285	879	1098	2373	0	0	0	0	0	0	0	0	R1.066	R2.039	R3.042	1to2_Tn5_whole	closed	0.435349539	0.564650461	debris	2974	NA	NA	debris	0	debris	R1.066,R2.039,R3.042,P1.06,P2.04	R1.066,R2.039,R3.042,P1.03,P2.04	0	0	1590	413
7699	R1.066,R2.039,R3.052	P1.03	P2.04	P1.06	P2.04	0	0	0	1	0	135	0	0	0	0	0	0	0	0	0	R1.066	R2.039	R3.052	1to2_Tn5_whole	closed	NA	NA	debris	0	NA	NA	debris	0	debris	R1.066,R2.039,R3.052,P1.06,P2.04	R1.066,R2.039,R3.052,P1.03,P2.04	0	0	61	54
7700	R1.066,R2.039,R3.060	P1.03	P2.04	P1.06	P2.04	127	288	148	0.559027778	0	0	0	0	0	0	0	0	0	0	0	R1.066	R2.039	R3.060	1to2_Tn5_whole	closed	1	0	debris	127	NA	NA	debris	0	debris	R1.066,R2.039,R3.060,P1.06,P2.04	R1.066,R2.039,R3.060,P1.03,P2.04	0	0	121	4
7701	R1.066,R2.039,R3.064	P1.03	P2.04	P1.06	P2.04	104	131	272	0.20610687	0	0	0	0	0	0	0	0	0	0	0	R1.066	R2.039	R3.064	1to2_Tn5_whole	closed	1	0	debris	104	NA	NA	debris	0	debris	R1.066,R2.039,R3.064,P1.06,P2.04	R1.066,R2.039,R3.064,P1.03,P2.04	0	0	90	20
7702	R1.066,R2.039,R3.073	P1.03	P2.04	P1.06	P2.04	122	165	259	0.260606061	0	0	0	0	0	0	0	0	0	0	0	R1.066	R2.039	R3.073	1to2_Tn5_whole	closed	1	0	debris	122	NA	NA	debris	0	debris	R1.066,R2.039,R3.073,P1.06,P2.04	R1.066,R2.039,R3.073,P1.03,P2.04	0	0	74	12
7703	R1.066,R2.039,R3.082	P1.03	P2.04	P1.06	P2.04	111	156	215	0.288461538	0	0	0	0	0	0	0	0	0	0	0	R1.066	R2.039	R3.082	1to2_Tn5_whole	closed	1	0	debris	111	NA	NA	debris	0	debris	R1.066,R2.039,R3.082,P1.06,P2.04	R1.066,R2.039,R3.082,P1.03,P2.04	0	0	95	33
7704	R1.066,R2.039,R3.086	P1.03	P2.04	P1.06	P2.04	0	123	0	1	0	0	0	0	0	0	0	0	0	0	0	R1.066	R2.039	R3.086	1to2_Tn5_whole	closed	NA	NA	debris	0	NA	NA	debris	0	debris	R1.066,R2.039,R3.086,P1.06,P2.04	R1.066,R2.039,R3.086,P1.03,P2.04	0	0	107	13
7705	R1.066,R2.039,R3.096	P1.03	P2.04	P1.06	P2.04	106	261	119	0.617521368	431	1143	473	0	0	0	0	0	0	0	0	R1.066	R2.039	R3.096	1to2_Tn5_whole	closed	0.073696231	0.926303769	debris	537	NA	NA	debris	0	debris	R1.066,R2.039,R3.096,P1.06,P2.04	R1.066,R2.039,R3.096,P1.03,P2.04	0	0	72	210
7706	R1.066,R2.040,R3.005	P1.03	P2.04	P1.06	P2.04	148	426	159	0.65258216	0	0	0	0	151	0	0	0	0	1	0	R1.066	R2.040	R3.005	1to2_Tn5_whole	closed	1	0	debris	148	NA	NA	debris	0	debris	R1.066,R2.040,R3.005,P1.06,P2.04	R1.066,R2.040,R3.005,P1.03,P2.04	0	0	67	9
7707	R1.066,R2.040,R3.055	P1.03	P2.04	P1.06	P2.04	138	178	334	0.224719101	0	0	0	0	0	0	0	0	0	0	0	R1.066	R2.040	R3.055	1to2_Tn5_whole	closed	1	0	debris	138	NA	NA	debris	0	debris	R1.066,R2.040,R3.055,P1.06,P2.04	R1.066,R2.040,R3.055,P1.03,P2.04	0	0	99	35
7708	R1.066,R2.040,R3.059	P1.03	P2.04	P1.06	P2.04	440	585	976	0.231055901	179	220	514	0	0	0	0	0	0	0	0	R1.066	R2.040	R3.059	1to2_Tn5_whole	closed	0.442951346	0.557048654	debris	619	NA	NA	debris	0	debris	R1.066,R2.040,R3.059,P1.06,P2.04	R1.066,R2.040,R3.059,P1.03,P2.04	0	0	320	68
7709	R1.066,R2.040,R3.060	P1.03	P2.04	P1.06	P2.04	0	125	0	1	0	0	0	0	0	0	0	0	0	0	0	R1.066	R2.040	R3.060	1to2_Tn5_whole	closed	NA	NA	debris	0	NA	NA	debris	0	debris	R1.066,R2.040,R3.060,P1.06,P2.04	R1.066,R2.040,R3.060,P1.03,P2.04	0	0	32	0
7710	R1.066,R2.040,R3.065	P1.03	P2.04	P1.06	P2.04	0	111	0	1	0	0	0	0	0	0	0	0	0	0	0	R1.066	R2.040	R3.065	1to2_Tn5_whole	closed	NA	NA	debris	0	NA	NA	debris	0	debris	R1.066,R2.040,R3.065,P1.06,P2.04	R1.066,R2.040,R3.065,P1.03,P2.04	0	0	40	27
7711	R1.066,R2.040,R3.096	P1.03	P2.04	P1.06	P2.04	0	140	0	1	0	212	0	0	0	0	0	0	0	0	0	R1.066	R2.040	R3.096	1to2_Tn5_whole	closed	NA	NA	debris	0	NA	NA	debris	0	debris	R1.066,R2.040,R3.096,P1.06,P2.04	R1.066,R2.040,R3.096,P1.03,P2.04	0	0	41	33
7712	R1.066,R2.041,R3.001	P1.03	P2.04	P1.06	P2.04	0	103	0	1	0	0	0	0	0	0	0	0	0	0	0	R1.066	R2.041	R3.001	1to2_Tn5_whole	closed	NA	NA	debris	0	NA	NA	debris	0	debris	R1.066,R2.041,R3.001,P1.06,P2.04	R1.066,R2.041,R3.001,P1.03,P2.04	0	0	50	21
7713	R1.066,R2.041,R3.019	P1.03	P2.04	P1.06	P2.04	140	185	316	0.243243243	0	0	0	0	0	0	0	0	0	0	0	R1.066	R2.041	R3.019	1to2_Tn5_whole	closed	1	0	debris	140	NA	NA	debris	0	debris	R1.066,R2.041,R3.019,P1.06,P2.04	R1.066,R2.041,R3.019,P1.03,P2.04	0	0	112	50
7714	R1.066,R2.041,R3.023	P1.03	P2.04	P1.06	P2.04	902	1120	2490	0.31351115	668	1167	939	0	0	0	0	0	0	0	0	R1.066	R2.041	R3.023	1to2_Tn5_whole	closed	0.30401412	0.69598588	debris	1570	NA	NA	debris	0	debris	R1.066,R2.041,R3.023,P1.06,P2.04	R1.066,R2.041,R3.023,P1.03,P2.04	0	0	643	338
7715	R1.066,R2.041,R3.048	P1.03	P2.04	P1.06	P2.04	0	108	0	1	0	0	0	0	0	0	0	0	0	0	0	R1.066	R2.041	R3.048	1to2_Tn5_whole	closed	NA	NA	debris	0	NA	NA	debris	0	debris	R1.066,R2.041,R3.048,P1.06,P2.04	R1.066,R2.041,R3.048,P1.03,P2.04	0	0	61	25
7716	R1.066,R2.041,R3.057	P1.03	P2.04	P1.06	P2.04	147	180	429	0.501694915	0	115	0	0	0	0	0	0	0	0	0	R1.066	R2.041	R3.057	1to2_Tn5_whole	closed	1	0	debris	147	NA	NA	debris	0	debris	R1.066,R2.041,R3.057,P1.06,P2.04	R1.066,R2.041,R3.057,P1.03,P2.04	0	0	87	52
7717	R1.066,R2.041,R3.058	P1.03	P2.04	P1.06	P2.04	172	232	367	0.501449275	0	113	0	0	0	0	0	0	0	0	0	R1.066	R2.041	R3.058	1to2_Tn5_whole	closed	1	0	debris	172	NA	NA	debris	0	debris	R1.066,R2.041,R3.058,P1.06,P2.04	R1.066,R2.041,R3.058,P1.03,P2.04	0	0	125	37
7718	R1.066,R2.041,R3.060	P1.03	P2.04	P1.06	P2.04	0	173	0	1	0	0	0	0	0	0	0	0	0	0	0	R1.066	R2.041	R3.060	1to2_Tn5_whole	closed	NA	NA	debris	0	NA	NA	debris	0	debris	R1.066,R2.041,R3.060,P1.06,P2.04	R1.066,R2.041,R3.060,P1.03,P2.04	0	0	49	9
7719	R1.066,R2.041,R3.061	P1.03	P2.04	P1.06	P2.04	0	116	0	1	0	0	0	0	0	0	0	0	0	0	0	R1.066	R2.041	R3.061	1to2_Tn5_whole	closed	NA	NA	debris	0	NA	NA	debris	0	debris	R1.066,R2.041,R3.061,P1.06,P2.04	R1.066,R2.041,R3.061,P1.03,P2.04	0	0	125	13
7720	R1.066,R2.041,R3.093	P1.03	P2.04	P1.06	P2.04	136	196	251	0.306122449	0	0	0	0	0	0	0	0	0	0	0	R1.066	R2.041	R3.093	1to2_Tn5_whole	closed	1	0	debris	136	NA	NA	debris	0	debris	R1.066,R2.041,R3.093,P1.06,P2.04	R1.066,R2.041,R3.093,P1.03,P2.04	0	0	105	17
7721	R1.066,R2.042,R3.012	P1.03	P2.04	P1.06	P2.04	158	215	330	0.580901857	0	162	0	0	0	0	0	0	0	0	0	R1.066	R2.042	R3.012	1to2_Tn5_whole	closed	1	0	debris	158	NA	NA	debris	0	debris	R1.066,R2.042,R3.012,P1.06,P2.04	R1.066,R2.042,R3.012,P1.03,P2.04	0	0	93	46
7722	R1.066,R2.042,R3.028	P1.03	P2.04	P1.06	P2.04	0	111	0	1	0	0	0	0	0	0	0	0	0	0	0	R1.066	R2.042	R3.028	1to2_Tn5_whole	closed	NA	NA	debris	0	NA	NA	debris	0	debris	R1.066,R2.042,R3.028,P1.06,P2.04	R1.066,R2.042,R3.028,P1.03,P2.04	0	0	97	30
7723	R1.066,R2.042,R3.052	P1.03	P2.04	P1.06	P2.04	115	152	259	0.243421053	0	0	0	0	0	0	0	0	0	0	0	R1.066	R2.042	R3.052	1to2_Tn5_whole	closed	1	0	debris	115	NA	NA	debris	0	debris	R1.066,R2.042,R3.052,P1.06,P2.04	R1.066,R2.042,R3.052,P1.03,P2.04	0	0	101	33
7724	R1.066,R2.042,R3.055	P1.03	P2.04	P1.06	P2.04	0	150	0	1	0	0	0	0	0	0	0	0	0	0	0	R1.066	R2.042	R3.055	1to2_Tn5_whole	closed	NA	NA	debris	0	NA	NA	debris	0	debris	R1.066,R2.042,R3.055,P1.06,P2.04	R1.066,R2.042,R3.055,P1.03,P2.04	0	0	68	22
7725	R1.066,R2.042,R3.060	P1.03	P2.04	P1.06	P2.04	0	122	0	1	0	0	0	0	0	0	0	0	0	0	0	R1.066	R2.042	R3.060	1to2_Tn5_whole	closed	NA	NA	debris	0	NA	NA	debris	0	debris	R1.066,R2.042,R3.060,P1.06,P2.04	R1.066,R2.042,R3.060,P1.03,P2.04	0	0	23	0
7726	R1.066,R2.042,R3.067	P1.03	P2.04	P1.06	P2.04	102	142	202	0.281690141	0	0	0	0	0	0	0	0	0	0	0	R1.066	R2.042	R3.067	1to2_Tn5_whole	closed	1	0	debris	102	NA	NA	debris	0	debris	R1.066,R2.042,R3.067,P1.06,P2.04	R1.066,R2.042,R3.067,P1.03,P2.04	0	0	89	12
7727	R1.066,R2.042,R3.071	P1.03	P2.04	P1.06	P2.04	137	176	336	0.221590909	0	0	0	0	0	0	0	0	0	0	0	R1.066	R2.042	R3.071	1to2_Tn5_whole	closed	1	0	debris	137	NA	NA	debris	0	debris	R1.066,R2.042,R3.071,P1.06,P2.04	R1.066,R2.042,R3.071,P1.03,P2.04	0	0	90	30
7728	R1.066,R2.042,R3.089	P1.03	P2.04	P1.06	P2.04	0	105	0	1	0	127	0	0	0	0	0	102	0	1	0	R1.066	R2.042	R3.089	1to2_Tn5_whole	closed	NA	NA	debris	0	NA	NA	debris	0	debris	R1.066,R2.042,R3.089,P1.06,P2.04	R1.066,R2.042,R3.089,P1.03,P2.04	0	0	41	7
7729	R1.066,R2.043,R3.011	P1.03	P2.04	P1.06	P2.04	226	292	544	0.350800582	220	395	301	0	0	0	0	0	0	0	0	R1.066	R2.043	R3.011	1to2_Tn5_whole	closed	0.249426346	0.750573654	debris	446	NA	NA	debris	0	debris	R1.066,R2.043,R3.011,P1.06,P2.04	R1.066,R2.043,R3.011,P1.03,P2.04	0	0	193	78
7730	R1.066,R2.043,R3.087	P1.03	P2.04	P1.06	P2.04	0	100	0	1	0	0	0	0	0	0	0	0	0	0	0	R1.066	R2.043	R3.087	1to2_Tn5_whole	closed	NA	NA	debris	0	NA	NA	debris	0	debris	R1.066,R2.043,R3.087,P1.06,P2.04	R1.066,R2.043,R3.087,P1.03,P2.04	0	0	81	19
7731	R1.066,R2.043,R3.090	P1.03	P2.04	P1.06	P2.04	0	121	0	1	0	0	0	102	179	143	0	0	0	0.430167598	143	R1.066	R2.043	R3.090	1to2_Tn5_whole	closed	NA	NA	debris	0	1	0	debris	102	debris	R1.066,R2.043,R3.090,P1.06,P2.04	R1.066,R2.043,R3.090,P1.03,P2.04	38	0	59	25
7732	R1.066,R2.044,R3.002	P1.03	P2.04	P1.06	P2.04	0	127	0	1	0	192	0	0	0	0	0	0	0	0	0	R1.066	R2.044	R3.002	1to2_Tn5_whole	closed	NA	NA	debris	0	NA	NA	debris	0	debris	R1.066,R2.044,R3.002,P1.06,P2.04	R1.066,R2.044,R3.002,P1.03,P2.04	0	0	19	15
7733	R1.066,R2.044,R3.006	P1.03	P2.04	P1.06	P2.04	0	115	0	1	0	0	0	0	0	0	0	0	0	0	0	R1.066	R2.044	R3.006	1to2_Tn5_whole	closed	NA	NA	debris	0	NA	NA	debris	0	debris	R1.066,R2.044,R3.006,P1.06,P2.04	R1.066,R2.044,R3.006,P1.03,P2.04	0	0	42	29
7734	R1.066,R2.044,R3.034	P1.03	P2.04	P1.06	P2.04	242	552	282	0.590846995	357	912	397	0	103	0	0	0	0	1	0	R1.066	R2.044	R3.034	1to2_Tn5_whole	closed	0.179847707	0.820152293	debris	599	NA	NA	debris	0	debris	R1.066,R2.044,R3.034,P1.06,P2.04	R1.066,R2.044,R3.034,P1.03,P2.04	0	0	117	109
7735	R1.066,R2.044,R3.039	P1.03	P2.04	P1.06	P2.04	226	353	364	0.523206751	0	121	0	0	0	0	0	0	0	0	0	R1.066	R2.044	R3.039	1to2_Tn5_whole	closed	1	0	debris	226	NA	NA	debris	0	debris	R1.066,R2.044,R3.039,P1.06,P2.04	R1.066,R2.044,R3.039,P1.03,P2.04	0	0	129	42
7736	R1.066,R2.044,R3.052	P1.03	P2.04	P1.06	P2.04	188	247	431	0.50656168	0	134	0	0	0	0	0	0	0	0	0	R1.066	R2.044	R3.052	1to2_Tn5_whole	closed	1	0	debris	188	NA	NA	debris	0	debris	R1.066,R2.044,R3.052,P1.06,P2.04	R1.066,R2.044,R3.052,P1.03,P2.04	0	0	162	58
7737	R1.066,R2.044,R3.058	P1.03	P2.04	P1.06	P2.04	143	171	463	0.492907801	0	111	0	0	0	0	0	0	0	0	0	R1.066	R2.044	R3.058	1to2_Tn5_whole	closed	1	0	debris	143	NA	NA	debris	0	debris	R1.066,R2.044,R3.058,P1.06,P2.04	R1.066,R2.044,R3.058,P1.03,P2.04	0	0	150	51
7738	R1.066,R2.044,R3.060	P1.03	P2.04	P1.06	P2.04	103	274	113	0.624087591	0	0	0	0	0	0	0	0	0	0	0	R1.066	R2.044	R3.060	1to2_Tn5_whole	closed	1	0	debris	103	NA	NA	debris	0	debris	R1.066,R2.044,R3.060,P1.06,P2.04	R1.066,R2.044,R3.060,P1.03,P2.04	0	0	60	1
7739	R1.066,R2.044,R3.093	P1.03	P2.04	P1.06	P2.04	0	133	0	0.68	208	517	234	0	0	0	0	0	0	0	0	R1.066	R2.044	R3.093	1to2_Tn5_whole	closed	0	1	debris	208	NA	NA	debris	0	debris	R1.066,R2.044,R3.093,P1.06,P2.04	R1.066,R2.044,R3.093,P1.03,P2.04	0	0	46	84
7740	R1.066,R2.045,R3.011	P1.03	P2.04	P1.06	P2.04	139	206	243	0.562893082	0	112	0	0	0	0	0	0	0	0	0	R1.066	R2.045	R3.011	1to2_Tn5_whole	closed	1	0	debris	139	NA	NA	debris	0	debris	R1.066,R2.045,R3.011,P1.06,P2.04	R1.066,R2.045,R3.011,P1.03,P2.04	0	0	110	50
7741	R1.066,R2.045,R3.026	P1.03	P2.04	P1.06	P2.04	907	1121	2549	0.23257111	469	672	875	0	0	0	0	0	0	0	0	R1.066	R2.045	R3.026	1to2_Tn5_whole	closed	0.38484304	0.61515696	debris	1376	NA	NA	debris	0	debris	R1.066,R2.045,R3.026,P1.06,P2.04	R1.066,R2.045,R3.026,P1.03,P2.04	0	0	642	249
7742	R1.066,R2.045,R3.032	P1.03	P2.04	P1.06	P2.04	0	0	0	1	0	192	0	0	0	0	0	0	0	0	0	R1.066	R2.045	R3.032	1to2_Tn5_whole	closed	NA	NA	debris	0	NA	NA	debris	0	debris	R1.066,R2.045,R3.032,P1.06,P2.04	R1.066,R2.045,R3.032,P1.03,P2.04	0	0	6	19
7743	R1.066,R2.045,R3.036	P1.03	P2.04	P1.06	P2.04	295	661	346	0.609463012	745	2002	815	0	154	0	0	0	0	1	0	R1.066	R2.045	R3.036	1to2_Tn5_whole	closed	0.113549096	0.886450904	debris	1040	NA	NA	debris	0	debris	R1.066,R2.045,R3.036,P1.06,P2.04	R1.066,R2.045,R3.036,P1.03,P2.04	0	0	164	262
7744	R1.066,R2.045,R3.052	P1.03	P2.04	P1.06	P2.04	0	110	0	1	0	0	0	0	0	0	0	0	0	0	0	R1.066	R2.045	R3.052	1to2_Tn5_whole	closed	NA	NA	debris	0	NA	NA	debris	0	debris	R1.066,R2.045,R3.052,P1.06,P2.04	R1.066,R2.045,R3.052,P1.03,P2.04	0	0	99	19
7745	R1.066,R2.045,R3.059	P1.03	P2.04	P1.06	P2.04	0	133	0	1	0	0	0	0	0	0	0	0	0	0	0	R1.066	R2.045	R3.059	1to2_Tn5_whole	closed	NA	NA	debris	0	NA	NA	debris	0	debris	R1.066,R2.045,R3.059,P1.06,P2.04	R1.066,R2.045,R3.059,P1.03,P2.04	0	0	71	20
7746	R1.066,R2.045,R3.060	P1.03	P2.04	P1.06	P2.04	0	127	0	1	0	0	0	0	0	0	0	0	0	0	0	R1.066	R2.045	R3.060	1to2_Tn5_whole	closed	NA	NA	debris	0	NA	NA	debris	0	debris	R1.066,R2.045,R3.060,P1.06,P2.04	R1.066,R2.045,R3.060,P1.03,P2.04	0	0	32	11
7747	R1.066,R2.045,R3.092	P1.03	P2.04	P1.06	P2.04	0	164	0	1	0	208	0	0	0	0	0	0	0	0	0	R1.066	R2.045	R3.092	1to2_Tn5_whole	closed	NA	NA	debris	0	NA	NA	debris	0	debris	R1.066,R2.045,R3.092,P1.06,P2.04	R1.066,R2.045,R3.092,P1.03,P2.04	0	0	39	36
7748	R1.066,R2.046,R3.001	P1.03	P2.04	P1.06	P2.04	186	281	315	0.338078292	0	0	0	0	0	0	0	0	0	0	0	R1.066	R2.046	R3.001	1to2_Tn5_whole	closed	1	0	debris	186	NA	NA	debris	0	debris	R1.066,R2.046,R3.001,P1.06,P2.04	R1.066,R2.046,R3.001,P1.03,P2.04	0	0	162	7
7749	R1.066,R2.046,R3.002	P1.03	P2.04	P1.06	P2.04	249	320	610	0.221875	0	0	0	0	0	0	0	0	0	0	0	R1.066	R2.046	R3.002	1to2_Tn5_whole	closed	1	0	debris	249	NA	NA	debris	0	debris	R1.066,R2.046,R3.002,P1.06,P2.04	R1.066,R2.046,R3.002,P1.03,P2.04	0	0	261	8
7750	R1.066,R2.046,R3.003	P1.03	P2.04	P1.06	P2.04	357	451	926	0.208425721	0	0	0	0	0	0	0	0	0	0	0	R1.066	R2.046	R3.003	1to2_Tn5_whole	closed	1	0	debris	357	NA	NA	debris	0	debris	R1.066,R2.046,R3.003,P1.06,P2.04	R1.066,R2.046,R3.003,P1.03,P2.04	0	0	258	4
7751	R1.066,R2.046,R3.004	P1.03	P2.04	P1.06	P2.04	718	941	1657	0.236981934	0	0	0	0	0	0	0	0	0	0	0	R1.066	R2.046	R3.004	1to2_Tn5_whole	closed	1	0	debris	718	NA	NA	debris	0	debris	R1.066,R2.046,R3.004,P1.06,P2.04	R1.066,R2.046,R3.004,P1.03,P2.04	0	0	558	16
7752	R1.066,R2.046,R3.005	P1.03	P2.04	P1.06	P2.04	255	342	553	0.254385965	0	0	0	0	0	0	0	0	0	0	0	R1.066	R2.046	R3.005	1to2_Tn5_whole	closed	1	0	debris	255	NA	NA	debris	0	debris	R1.066,R2.046,R3.005,P1.06,P2.04	R1.066,R2.046,R3.005,P1.03,P2.04	0	0	183	4
7753	R1.066,R2.046,R3.006	P1.03	P2.04	P1.06	P2.04	332	485	597	0.315463918	0	0	0	0	0	0	0	0	0	0	0	R1.066	R2.046	R3.006	1to2_Tn5_whole	closed	1	0	debris	332	NA	NA	debris	0	debris	R1.066,R2.046,R3.006,P1.06,P2.04	R1.066,R2.046,R3.006,P1.03,P2.04	0	0	263	10
7754	R1.066,R2.046,R3.007	P1.03	P2.04	P1.06	P2.04	351	492	685	0.484942085	316	803	352	0	0	0	0	0	0	0	0	R1.066	R2.046	R3.007	1to2_Tn5_whole	closed	0.264338899	0.735661101	debris	667	NA	NA	debris	0	debris	R1.066,R2.046,R3.007,P1.06,P2.04	R1.066,R2.046,R3.007,P1.03,P2.04	0	0	242	117
7755	R1.066,R2.046,R3.008	P1.03	P2.04	P1.06	P2.04	300	465	489	0.35483871	0	0	0	0	0	0	0	0	0	0	0	R1.066	R2.046	R3.008	1to2_Tn5_whole	closed	1	0	debris	300	NA	NA	debris	0	debris	R1.066,R2.046,R3.008,P1.06,P2.04	R1.066,R2.046,R3.008,P1.03,P2.04	0	0	203	26
7756	R1.066,R2.046,R3.009	P1.03	P2.04	P1.06	P2.04	252	344	522	0.26744186	0	0	0	0	0	0	0	0	0	0	0	R1.066	R2.046	R3.009	1to2_Tn5_whole	closed	1	0	debris	252	NA	NA	debris	0	debris	R1.066,R2.046,R3.009,P1.06,P2.04	R1.066,R2.046,R3.009,P1.03,P2.04	0	0	151	15
7757	R1.066,R2.046,R3.010	P1.03	P2.04	P1.06	P2.04	294	361	848	0.185595568	0	0	0	0	0	0	0	0	0	0	0	R1.066	R2.046	R3.010	1to2_Tn5_whole	closed	1	0	debris	294	NA	NA	debris	0	debris	R1.066,R2.046,R3.010,P1.06,P2.04	R1.066,R2.046,R3.010,P1.03,P2.04	0	0	213	13
7758	R1.066,R2.046,R3.011	P1.03	P2.04	P1.06	P2.04	253	314	700	0.194267516	0	0	0	0	0	0	0	0	0	0	0	R1.066	R2.046	R3.011	1to2_Tn5_whole	closed	1	0	debris	253	NA	NA	debris	0	debris	R1.066,R2.046,R3.011,P1.06,P2.04	R1.066,R2.046,R3.011,P1.03,P2.04	0	0	147	1
7759	R1.066,R2.046,R3.012	P1.03	P2.04	P1.06	P2.04	154	242	246	0.363636364	0	0	0	0	0	0	0	0	0	0	0	R1.066	R2.046	R3.012	1to2_Tn5_whole	closed	1	0	debris	154	NA	NA	debris	0	debris	R1.066,R2.046,R3.012,P1.06,P2.04	R1.066,R2.046,R3.012,P1.03,P2.04	0	0	157	0
7760	R1.066,R2.046,R3.013	P1.03	P2.04	P1.06	P2.04	784	959	2297	0.182481752	0	0	0	0	0	0	0	0	0	0	0	R1.066	R2.046	R3.013	1to2_Tn5_whole	closed	1	0	debris	784	NA	NA	debris	0	debris	R1.066,R2.046,R3.013,P1.06,P2.04	R1.066,R2.046,R3.013,P1.03,P2.04	0	0	610	1
7761	R1.066,R2.046,R3.014	P1.03	P2.04	P1.06	P2.04	374	498	826	0.248995984	0	0	0	0	0	0	0	0	0	0	0	R1.066	R2.046	R3.014	1to2_Tn5_whole	closed	1	0	debris	374	NA	NA	debris	0	debris	R1.066,R2.046,R3.014,P1.06,P2.04	R1.066,R2.046,R3.014,P1.03,P2.04	0	0	269	0
7762	R1.066,R2.046,R3.015	P1.03	P2.04	P1.06	P2.04	319	420	727	0.24047619	0	0	0	0	0	0	0	0	0	0	0	R1.066	R2.046	R3.015	1to2_Tn5_whole	closed	1	0	debris	319	NA	NA	debris	0	debris	R1.066,R2.046,R3.015,P1.06,P2.04	R1.066,R2.046,R3.015,P1.03,P2.04	0	0	224	13
7763	R1.066,R2.046,R3.016	P1.03	P2.04	P1.06	P2.04	236	445	309	0.469662921	0	0	0	0	0	0	0	0	0	0	0	R1.066	R2.046	R3.016	1to2_Tn5_whole	closed	1	0	debris	236	NA	NA	debris	0	debris	R1.066,R2.046,R3.016,P1.06,P2.04	R1.066,R2.046,R3.016,P1.03,P2.04	0	0	135	4
7764	R1.066,R2.046,R3.017	P1.03	P2.04	P1.06	P2.04	179	227	458	0.211453744	0	0	0	0	0	0	0	0	0	0	0	R1.066	R2.046	R3.017	1to2_Tn5_whole	closed	1	0	debris	179	NA	NA	debris	0	debris	R1.066,R2.046,R3.017,P1.06,P2.04	R1.066,R2.046,R3.017,P1.03,P2.04	0	0	135	4
7765	R1.066,R2.046,R3.018	P1.03	P2.04	P1.06	P2.04	223	288	538	0.225694444	0	0	0	0	0	0	0	0	0	0	0	R1.066	R2.046	R3.018	1to2_Tn5_whole	closed	1	0	debris	223	NA	NA	debris	0	debris	R1.066,R2.046,R3.018,P1.06,P2.04	R1.066,R2.046,R3.018,P1.03,P2.04	0	0	185	2
7766	R1.066,R2.046,R3.019	P1.03	P2.04	P1.06	P2.04	319	412	769	0.225728155	0	0	0	0	0	0	0	0	0	0	0	R1.066	R2.046	R3.019	1to2_Tn5_whole	closed	1	0	debris	319	NA	NA	debris	0	debris	R1.066,R2.046,R3.019,P1.06,P2.04	R1.066,R2.046,R3.019,P1.03,P2.04	0	0	253	13
7767	R1.066,R2.046,R3.020	P1.03	P2.04	P1.06	P2.04	638	722	2857	0.11634349	0	0	0	0	0	0	0	0	0	0	0	R1.066	R2.046	R3.020	1to2_Tn5_whole	closed	1	0	debris	638	NA	NA	debris	0	debris	R1.066,R2.046,R3.020,P1.06,P2.04	R1.066,R2.046,R3.020,P1.03,P2.04	0	0	419	1
7768	R1.066,R2.046,R3.021	P1.03	P2.04	P1.06	P2.04	418	536	1031	0.220149254	0	0	0	0	0	0	0	0	0	0	0	R1.066	R2.046	R3.021	1to2_Tn5_whole	closed	1	0	debris	418	NA	NA	debris	0	debris	R1.066,R2.046,R3.021,P1.06,P2.04	R1.066,R2.046,R3.021,P1.03,P2.04	0	0	291	7
7769	R1.066,R2.046,R3.022	P1.03	P2.04	P1.06	P2.04	289	407	558	0.28992629	0	0	0	0	0	0	0	0	0	0	0	R1.066	R2.046	R3.022	1to2_Tn5_whole	closed	1	0	debris	289	NA	NA	debris	0	debris	R1.066,R2.046,R3.022,P1.06,P2.04	R1.066,R2.046,R3.022,P1.03,P2.04	0	0	191	2
7770	R1.066,R2.046,R3.023	P1.03	P2.04	P1.06	P2.04	523	704	1123	0.257102273	0	0	0	0	0	0	0	0	0	0	0	R1.066	R2.046	R3.023	1to2_Tn5_whole	closed	1	0	debris	523	NA	NA	debris	0	debris	R1.066,R2.046,R3.023,P1.06,P2.04	R1.066,R2.046,R3.023,P1.03,P2.04	0	0	403	9
7771	R1.066,R2.046,R3.024	P1.03	P2.04	P1.06	P2.04	2100440	5578996	2305467	0.621666514	21261	29022	44083	18077	34992	23225	1229	1971	1908	0.47769391	25012	R1.066	R2.046	R3.024	1to2_Tn5_whole	closed	0.969659047	0.030340953	human	2121701	0.907328774	0.092671226	human	19306	human	R1.066,R2.046,R3.024,P1.06,P2.04	R1.066,R2.046,R3.024,P1.03,P2.04	3887	931	1267093	12942
7772	R1.066,R2.046,R3.025	P1.03	P2.04	P1.06	P2.04	291	351	906	0.170940171	0	0	0	0	0	0	0	0	0	0	0	R1.066	R2.046	R3.025	1to2_Tn5_whole	closed	1	0	debris	291	NA	NA	debris	0	debris	R1.066,R2.046,R3.025,P1.06,P2.04	R1.066,R2.046,R3.025,P1.03,P2.04	0	0	222	2
7773	R1.066,R2.046,R3.026	P1.03	P2.04	P1.06	P2.04	307	392	768	0.216836735	0	0	0	0	0	0	0	0	0	0	0	R1.066	R2.046	R3.026	1to2_Tn5_whole	closed	1	0	debris	307	NA	NA	debris	0	debris	R1.066,R2.046,R3.026,P1.06,P2.04	R1.066,R2.046,R3.026,P1.03,P2.04	0	0	232	2
7774	R1.066,R2.046,R3.027	P1.03	P2.04	P1.06	P2.04	254	339	558	0.250737463	0	0	0	0	0	0	0	0	0	0	0	R1.066	R2.046	R3.027	1to2_Tn5_whole	closed	1	0	debris	254	NA	NA	debris	0	debris	R1.066,R2.046,R3.027,P1.06,P2.04	R1.066,R2.046,R3.027,P1.03,P2.04	0	0	223	1
7775	R1.066,R2.046,R3.028	P1.03	P2.04	P1.06	P2.04	332	431	788	0.229698376	0	0	0	0	0	0	0	0	0	0	0	R1.066	R2.046	R3.028	1to2_Tn5_whole	closed	1	0	debris	332	NA	NA	debris	0	debris	R1.066,R2.046,R3.028,P1.06,P2.04	R1.066,R2.046,R3.028,P1.03,P2.04	0	0	255	1
7776	R1.066,R2.046,R3.029	P1.03	P2.04	P1.06	P2.04	349	450	846	0.224444444	0	0	0	0	0	0	0	0	0	0	0	R1.066	R2.046	R3.029	1to2_Tn5_whole	closed	1	0	debris	349	NA	NA	debris	0	debris	R1.066,R2.046,R3.029,P1.06,P2.04	R1.066,R2.046,R3.029,P1.03,P2.04	0	0	270	5
7777	R1.066,R2.046,R3.030	P1.03	P2.04	P1.06	P2.04	200	246	573	0.18699187	0	0	0	0	0	0	0	0	0	0	0	R1.066	R2.046	R3.030	1to2_Tn5_whole	closed	1	0	debris	200	NA	NA	debris	0	debris	R1.066,R2.046,R3.030,P1.06,P2.04	R1.066,R2.046,R3.030,P1.03,P2.04	0	0	123	1
7778	R1.066,R2.046,R3.031	P1.03	P2.04	P1.06	P2.04	466	644	939	0.276397516	0	0	0	0	0	0	0	0	0	0	0	R1.066	R2.046	R3.031	1to2_Tn5_whole	closed	1	0	debris	466	NA	NA	debris	0	debris	R1.066,R2.046,R3.031,P1.06,P2.04	R1.066,R2.046,R3.031,P1.03,P2.04	0	0	380	16
7779	R1.066,R2.046,R3.032	P1.03	P2.04	P1.06	P2.04	300	495	449	0.393939394	0	0	0	0	0	0	0	0	0	0	0	R1.066	R2.046	R3.032	1to2_Tn5_whole	closed	1	0	debris	300	NA	NA	debris	0	debris	R1.066,R2.046,R3.032,P1.06,P2.04	R1.066,R2.046,R3.032,P1.03,P2.04	0	0	245	1
7780	R1.066,R2.046,R3.033	P1.03	P2.04	P1.06	P2.04	385	474	1099	0.187763713	0	0	0	0	0	0	0	0	0	0	0	R1.066	R2.046	R3.033	1to2_Tn5_whole	closed	1	0	debris	385	NA	NA	debris	0	debris	R1.066,R2.046,R3.033,P1.06,P2.04	R1.066,R2.046,R3.033,P1.03,P2.04	0	0	254	5
7781	R1.066,R2.046,R3.034	P1.03	P2.04	P1.06	P2.04	449	572	1132	0.215034965	0	0	0	0	0	0	0	0	0	0	0	R1.066	R2.046	R3.034	1to2_Tn5_whole	closed	1	0	debris	449	NA	NA	debris	0	debris	R1.066,R2.046,R3.034,P1.06,P2.04	R1.066,R2.046,R3.034,P1.03,P2.04	0	0	295	3
7782	R1.066,R2.046,R3.035	P1.03	P2.04	P1.06	P2.04	406	509	1082	0.202357564	0	0	0	0	0	0	0	0	0	0	0	R1.066	R2.046	R3.035	1to2_Tn5_whole	closed	1	0	debris	406	NA	NA	debris	0	debris	R1.066,R2.046,R3.035,P1.06,P2.04	R1.066,R2.046,R3.035,P1.03,P2.04	0	0	414	10
7783	R1.066,R2.046,R3.036	P1.03	P2.04	P1.06	P2.04	375	484	906	0.225206612	0	0	0	0	0	0	0	0	0	0	0	R1.066	R2.046	R3.036	1to2_Tn5_whole	closed	1	0	debris	375	NA	NA	debris	0	debris	R1.066,R2.046,R3.036,P1.06,P2.04	R1.066,R2.046,R3.036,P1.03,P2.04	0	0	294	2
7784	R1.066,R2.046,R3.037	P1.03	P2.04	P1.06	P2.04	557	716	1363	0.222067039	0	0	0	0	0	0	0	0	0	0	0	R1.066	R2.046	R3.037	1to2_Tn5_whole	closed	1	0	debris	557	NA	NA	debris	0	debris	R1.066,R2.046,R3.037,P1.06,P2.04	R1.066,R2.046,R3.037,P1.03,P2.04	0	0	430	6
7785	R1.066,R2.046,R3.038	P1.03	P2.04	P1.06	P2.04	245	335	506	0.268656716	0	0	0	0	0	0	0	0	0	0	0	R1.066	R2.046	R3.038	1to2_Tn5_whole	closed	1	0	debris	245	NA	NA	debris	0	debris	R1.066,R2.046,R3.038,P1.06,P2.04	R1.066,R2.046,R3.038,P1.03,P2.04	0	0	221	1
7786	R1.066,R2.046,R3.039	P1.03	P2.04	P1.06	P2.04	334	459	682	0.272331155	0	0	0	0	0	0	0	0	0	0	0	R1.066	R2.046	R3.039	1to2_Tn5_whole	closed	1	0	debris	334	NA	NA	debris	0	debris	R1.066,R2.046,R3.039,P1.06,P2.04	R1.066,R2.046,R3.039,P1.03,P2.04	0	0	243	4
7787	R1.066,R2.046,R3.040	P1.03	P2.04	P1.06	P2.04	149	226	251	0.340707965	0	0	0	0	0	0	0	0	0	0	0	R1.066	R2.046	R3.040	1to2_Tn5_whole	closed	1	0	debris	149	NA	NA	debris	0	debris	R1.066,R2.046,R3.040,P1.06,P2.04	R1.066,R2.046,R3.040,P1.03,P2.04	0	0	108	2
7788	R1.066,R2.046,R3.041	P1.03	P2.04	P1.06	P2.04	216	341	343	0.366568915	0	0	0	0	0	0	0	0	0	0	0	R1.066	R2.046	R3.041	1to2_Tn5_whole	closed	1	0	debris	216	NA	NA	debris	0	debris	R1.066,R2.046,R3.041,P1.06,P2.04	R1.066,R2.046,R3.041,P1.03,P2.04	0	0	174	3
7789	R1.066,R2.046,R3.042	P1.03	P2.04	P1.06	P2.04	808	999	2268	0.191191191	0	0	0	0	0	0	0	0	0	0	0	R1.066	R2.046	R3.042	1to2_Tn5_whole	closed	1	0	debris	808	NA	NA	debris	0	debris	R1.066,R2.046,R3.042,P1.06,P2.04	R1.066,R2.046,R3.042,P1.03,P2.04	0	0	550	11
7790	R1.066,R2.046,R3.043	P1.03	P2.04	P1.06	P2.04	693	872	1822	0.205275229	0	0	0	0	0	0	0	0	0	0	0	R1.066	R2.046	R3.043	1to2_Tn5_whole	closed	1	0	debris	693	NA	NA	debris	0	debris	R1.066,R2.046,R3.043,P1.06,P2.04	R1.066,R2.046,R3.043,P1.03,P2.04	0	0	490	10
7791	R1.066,R2.046,R3.044	P1.03	P2.04	P1.06	P2.04	244	314	595	0.222929936	0	0	0	0	0	0	0	0	0	0	0	R1.066	R2.046	R3.044	1to2_Tn5_whole	closed	1	0	debris	244	NA	NA	debris	0	debris	R1.066,R2.046,R3.044,P1.06,P2.04	R1.066,R2.046,R3.044,P1.03,P2.04	0	0	188	8
7792	R1.066,R2.046,R3.045	P1.03	P2.04	P1.06	P2.04	337	446	757	0.244394619	0	0	0	0	0	0	0	0	0	0	0	R1.066	R2.046	R3.045	1to2_Tn5_whole	closed	1	0	debris	337	NA	NA	debris	0	debris	R1.066,R2.046,R3.045,P1.06,P2.04	R1.066,R2.046,R3.045,P1.03,P2.04	0	0	267	6
7793	R1.066,R2.046,R3.046	P1.03	P2.04	P1.06	P2.04	309	415	667	0.255421687	0	0	0	0	0	0	0	0	0	0	0	R1.066	R2.046	R3.046	1to2_Tn5_whole	closed	1	0	debris	309	NA	NA	debris	0	debris	R1.066,R2.046,R3.046,P1.06,P2.04	R1.066,R2.046,R3.046,P1.03,P2.04	0	0	213	1
7794	R1.066,R2.046,R3.047	P1.03	P2.04	P1.06	P2.04	296	388	683	0.237113402	0	0	0	0	0	0	0	0	0	0	0	R1.066	R2.046	R3.047	1to2_Tn5_whole	closed	1	0	debris	296	NA	NA	debris	0	debris	R1.066,R2.046,R3.047,P1.06,P2.04	R1.066,R2.046,R3.047,P1.03,P2.04	0	0	235	7
7795	R1.066,R2.046,R3.048	P1.03	P2.04	P1.06	P2.04	506	630	1383	0.196825397	0	0	0	0	0	0	0	0	0	0	0	R1.066	R2.046	R3.048	1to2_Tn5_whole	closed	1	0	debris	506	NA	NA	debris	0	debris	R1.066,R2.046,R3.048,P1.06,P2.04	R1.066,R2.046,R3.048,P1.03,P2.04	0	0	320	14
7796	R1.066,R2.046,R3.049	P1.03	P2.04	P1.06	P2.04	163	279	234	0.58524173	0	114	0	0	0	0	0	0	0	0	0	R1.066	R2.046	R3.049	1to2_Tn5_whole	closed	1	0	debris	163	NA	NA	debris	0	debris	R1.066,R2.046,R3.049,P1.06,P2.04	R1.066,R2.046,R3.049,P1.03,P2.04	0	0	94	13
7797	R1.066,R2.046,R3.050	P1.03	P2.04	P1.06	P2.04	634	770	1915	0.176623377	0	0	0	0	0	0	0	0	0	0	0	R1.066	R2.046	R3.050	1to2_Tn5_whole	closed	1	0	debris	634	NA	NA	debris	0	debris	R1.066,R2.046,R3.050,P1.06,P2.04	R1.066,R2.046,R3.050,P1.03,P2.04	0	0	482	0
7798	R1.066,R2.046,R3.051	P1.03	P2.04	P1.06	P2.04	390	532	810	0.437229437	0	161	0	0	0	0	0	0	0	0	0	R1.066	R2.046	R3.051	1to2_Tn5_whole	closed	1	0	debris	390	NA	NA	debris	0	debris	R1.066,R2.046,R3.051,P1.06,P2.04	R1.066,R2.046,R3.051,P1.03,P2.04	0	0	283	37
7799	R1.066,R2.046,R3.052	P1.03	P2.04	P1.06	P2.04	297	376	764	0.210106383	0	0	0	0	0	0	0	0	0	0	0	R1.066	R2.046	R3.052	1to2_Tn5_whole	closed	1	0	debris	297	NA	NA	debris	0	debris	R1.066,R2.046,R3.052,P1.06,P2.04	R1.066,R2.046,R3.052,P1.03,P2.04	0	0	231	6
7800	R1.066,R2.046,R3.053	P1.03	P2.04	P1.06	P2.04	697	976	1363	0.292857143	194	284	347	0	0	0	0	0	0	0	0	R1.066	R2.046	R3.053	1to2_Tn5_whole	closed	0.53751578	0.46248422	debris	891	NA	NA	debris	0	debris	R1.066,R2.046,R3.053,P1.06,P2.04	R1.066,R2.046,R3.053,P1.03,P2.04	0	0	526	109
7801	R1.066,R2.046,R3.054	P1.03	P2.04	P1.06	P2.04	334	464	665	0.280172414	0	0	0	0	0	0	0	0	0	0	0	R1.066	R2.046	R3.054	1to2_Tn5_whole	closed	1	0	debris	334	NA	NA	debris	0	debris	R1.066,R2.046,R3.054,P1.06,P2.04	R1.066,R2.046,R3.054,P1.03,P2.04	0	0	254	0
7802	R1.066,R2.046,R3.055	P1.03	P2.04	P1.06	P2.04	274	402	489	0.31840796	0	0	0	0	0	0	0	0	0	0	0	R1.066	R2.046	R3.055	1to2_Tn5_whole	closed	1	0	debris	274	NA	NA	debris	0	debris	R1.066,R2.046,R3.055,P1.06,P2.04	R1.066,R2.046,R3.055,P1.03,P2.04	0	0	238	2
7803	R1.066,R2.046,R3.056	P1.03	P2.04	P1.06	P2.04	510	656	1246	0.222560976	0	0	0	0	0	0	0	0	0	0	0	R1.066	R2.046	R3.056	1to2_Tn5_whole	closed	1	0	debris	510	NA	NA	debris	0	debris	R1.066,R2.046,R3.056,P1.06,P2.04	R1.066,R2.046,R3.056,P1.03,P2.04	0	0	436	3
7804	R1.066,R2.046,R3.057	P1.03	P2.04	P1.06	P2.04	300	383	751	0.216710183	0	0	0	0	0	0	0	0	0	0	0	R1.066	R2.046	R3.057	1to2_Tn5_whole	closed	1	0	debris	300	NA	NA	debris	0	debris	R1.066,R2.046,R3.057,P1.06,P2.04	R1.066,R2.046,R3.057,P1.03,P2.04	0	0	219	3
7805	R1.066,R2.046,R3.058	P1.03	P2.04	P1.06	P2.04	438	603	890	0.273631841	0	0	0	0	0	0	0	0	0	0	0	R1.066	R2.046	R3.058	1to2_Tn5_whole	closed	1	0	debris	438	NA	NA	debris	0	debris	R1.066,R2.046,R3.058,P1.06,P2.04	R1.066,R2.046,R3.058,P1.03,P2.04	0	0	281	9
7806	R1.066,R2.046,R3.059	P1.03	P2.04	P1.06	P2.04	396	494	1074	0.198380567	0	0	0	0	0	0	0	0	0	0	0	R1.066	R2.046	R3.059	1to2_Tn5_whole	closed	1	0	debris	396	NA	NA	debris	0	debris	R1.066,R2.046,R3.059,P1.06,P2.04	R1.066,R2.046,R3.059,P1.03,P2.04	0	0	251	2
7807	R1.066,R2.046,R3.060	P1.03	P2.04	P1.06	P2.04	1317	1965	2280	0.329770992	0	0	0	0	0	0	0	0	0	0	0	R1.066	R2.046	R3.060	1to2_Tn5_whole	closed	1	0	debris	1317	NA	NA	debris	0	debris	R1.066,R2.046,R3.060,P1.06,P2.04	R1.066,R2.046,R3.060,P1.03,P2.04	0	0	963	5
7808	R1.066,R2.046,R3.061	P1.03	P2.04	P1.06	P2.04	300	401	656	0.251870324	0	0	0	0	0	0	0	0	0	0	0	R1.066	R2.046	R3.061	1to2_Tn5_whole	closed	1	0	debris	300	NA	NA	debris	0	debris	R1.066,R2.046,R3.061,P1.06,P2.04	R1.066,R2.046,R3.061,P1.03,P2.04	0	0	225	1
7809	R1.066,R2.046,R3.062	P1.03	P2.04	P1.06	P2.04	307	407	686	0.245700246	0	0	0	0	0	0	0	0	0	0	0	R1.066	R2.046	R3.062	1to2_Tn5_whole	closed	1	0	debris	307	NA	NA	debris	0	debris	R1.066,R2.046,R3.062,P1.06,P2.04	R1.066,R2.046,R3.062,P1.03,P2.04	0	0	205	3
7810	R1.066,R2.046,R3.063	P1.03	P2.04	P1.06	P2.04	396	502	1015	0.211155378	0	0	0	0	0	0	0	0	0	0	0	R1.066	R2.046	R3.063	1to2_Tn5_whole	closed	1	0	debris	396	NA	NA	debris	0	debris	R1.066,R2.046,R3.063,P1.06,P2.04	R1.066,R2.046,R3.063,P1.03,P2.04	0	0	303	3
7811	R1.066,R2.046,R3.064	P1.03	P2.04	P1.06	P2.04	232	356	384	0.348314607	0	0	0	0	0	0	0	0	0	0	0	R1.066	R2.046	R3.064	1to2_Tn5_whole	closed	1	0	debris	232	NA	NA	debris	0	debris	R1.066,R2.046,R3.064,P1.06,P2.04	R1.066,R2.046,R3.064,P1.03,P2.04	0	0	201	7
7812	R1.066,R2.046,R3.065	P1.03	P2.04	P1.06	P2.04	553	676	1625	0.181952663	0	0	0	0	0	0	0	0	0	0	0	R1.066	R2.046	R3.065	1to2_Tn5_whole	closed	1	0	debris	553	NA	NA	debris	0	debris	R1.066,R2.046,R3.065,P1.06,P2.04	R1.066,R2.046,R3.065,P1.03,P2.04	0	0	397	2
7813	R1.066,R2.046,R3.066	P1.03	P2.04	P1.06	P2.04	295	383	700	0.229765013	0	0	0	0	0	0	0	0	0	0	0	R1.066	R2.046	R3.066	1to2_Tn5_whole	closed	1	0	debris	295	NA	NA	debris	0	debris	R1.066,R2.046,R3.066,P1.06,P2.04	R1.066,R2.046,R3.066,P1.03,P2.04	0	0	197	6
7814	R1.066,R2.046,R3.067	P1.03	P2.04	P1.06	P2.04	609	817	1319	0.254589963	0	0	0	0	0	0	0	0	0	0	0	R1.066	R2.046	R3.067	1to2_Tn5_whole	closed	1	0	debris	609	NA	NA	debris	0	debris	R1.066,R2.046,R3.067,P1.06,P2.04	R1.066,R2.046,R3.067,P1.03,P2.04	0	0	468	3
7815	R1.066,R2.046,R3.068	P1.03	P2.04	P1.06	P2.04	167	225	358	0.257777778	0	0	0	0	0	0	0	0	0	0	0	R1.066	R2.046	R3.068	1to2_Tn5_whole	closed	1	0	debris	167	NA	NA	debris	0	debris	R1.066,R2.046,R3.068,P1.06,P2.04	R1.066,R2.046,R3.068,P1.03,P2.04	0	0	92	0
7816	R1.066,R2.046,R3.069	P1.03	P2.04	P1.06	P2.04	261	332	661	0.213855422	0	0	0	0	0	0	0	0	0	0	0	R1.066	R2.046	R3.069	1to2_Tn5_whole	closed	1	0	debris	261	NA	NA	debris	0	debris	R1.066,R2.046,R3.069,P1.06,P2.04	R1.066,R2.046,R3.069,P1.03,P2.04	0	0	205	1
7817	R1.066,R2.046,R3.070	P1.03	P2.04	P1.06	P2.04	352	456	841	0.228070175	0	0	0	0	0	0	0	0	0	0	0	R1.066	R2.046	R3.070	1to2_Tn5_whole	closed	1	0	debris	352	NA	NA	debris	0	debris	R1.066,R2.046,R3.070,P1.06,P2.04	R1.066,R2.046,R3.070,P1.03,P2.04	0	0	260	8
7818	R1.066,R2.046,R3.071	P1.03	P2.04	P1.06	P2.04	329	417	843	0.211031175	0	0	0	0	0	0	0	0	0	0	0	R1.066	R2.046	R3.071	1to2_Tn5_whole	closed	1	0	debris	329	NA	NA	debris	0	debris	R1.066,R2.046,R3.071,P1.06,P2.04	R1.066,R2.046,R3.071,P1.03,P2.04	0	0	236	3
7819	R1.066,R2.046,R3.072	P1.03	P2.04	P1.06	P2.04	286	439	473	0.348519362	0	0	0	0	0	0	0	0	0	0	0	R1.066	R2.046	R3.072	1to2_Tn5_whole	closed	1	0	debris	286	NA	NA	debris	0	debris	R1.066,R2.046,R3.072,P1.06,P2.04	R1.066,R2.046,R3.072,P1.03,P2.04	0	0	209	2
7820	R1.066,R2.046,R3.073	P1.03	P2.04	P1.06	P2.04	226	333	400	0.321321321	0	0	0	0	0	0	0	0	0	0	0	R1.066	R2.046	R3.073	1to2_Tn5_whole	closed	1	0	debris	226	NA	NA	debris	0	debris	R1.066,R2.046,R3.073,P1.06,P2.04	R1.066,R2.046,R3.073,P1.03,P2.04	0	0	142	0
7821	R1.066,R2.046,R3.074	P1.03	P2.04	P1.06	P2.04	206	261	529	0.210727969	0	0	0	0	0	0	0	0	0	0	0	R1.066	R2.046	R3.074	1to2_Tn5_whole	closed	1	0	debris	206	NA	NA	debris	0	debris	R1.066,R2.046,R3.074,P1.06,P2.04	R1.066,R2.046,R3.074,P1.03,P2.04	0	0	148	1
7822	R1.066,R2.046,R3.075	P1.03	P2.04	P1.06	P2.04	311	441	592	0.29478458	0	0	0	0	0	0	0	0	0	0	0	R1.066	R2.046	R3.075	1to2_Tn5_whole	closed	1	0	debris	311	NA	NA	debris	0	debris	R1.066,R2.046,R3.075,P1.06,P2.04	R1.066,R2.046,R3.075,P1.03,P2.04	0	0	233	16
7823	R1.066,R2.046,R3.076	P1.03	P2.04	P1.06	P2.04	236	305	568	0.226229508	0	0	0	0	0	0	0	0	0	0	0	R1.066	R2.046	R3.076	1to2_Tn5_whole	closed	1	0	debris	236	NA	NA	debris	0	debris	R1.066,R2.046,R3.076,P1.06,P2.04	R1.066,R2.046,R3.076,P1.03,P2.04	0	0	219	0
7824	R1.066,R2.046,R3.077	P1.03	P2.04	P1.06	P2.04	401	497	1115	0.193158954	0	0	0	0	0	0	0	0	0	0	0	R1.066	R2.046	R3.077	1to2_Tn5_whole	closed	1	0	debris	401	NA	NA	debris	0	debris	R1.066,R2.046,R3.077,P1.06,P2.04	R1.066,R2.046,R3.077,P1.03,P2.04	0	0	289	3
7825	R1.066,R2.046,R3.078	P1.03	P2.04	P1.06	P2.04	209	274	482	0.237226277	0	0	0	0	0	0	0	0	0	0	0	R1.066	R2.046	R3.078	1to2_Tn5_whole	closed	1	0	debris	209	NA	NA	debris	0	debris	R1.066,R2.046,R3.078,P1.06,P2.04	R1.066,R2.046,R3.078,P1.03,P2.04	0	0	116	0
7826	R1.066,R2.046,R3.079	P1.03	P2.04	P1.06	P2.04	299	385	728	0.223376623	0	0	0	0	0	0	0	0	0	0	0	R1.066	R2.046	R3.079	1to2_Tn5_whole	closed	1	0	debris	299	NA	NA	debris	0	debris	R1.066,R2.046,R3.079,P1.06,P2.04	R1.066,R2.046,R3.079,P1.03,P2.04	0	0	228	4
7827	R1.066,R2.046,R3.080	P1.03	P2.04	P1.06	P2.04	196	290	344	0.324137931	0	0	0	0	0	0	0	0	0	0	0	R1.066	R2.046	R3.080	1to2_Tn5_whole	closed	1	0	debris	196	NA	NA	debris	0	debris	R1.066,R2.046,R3.080,P1.06,P2.04	R1.066,R2.046,R3.080,P1.03,P2.04	0	0	169	2
7828	R1.066,R2.046,R3.081	P1.03	P2.04	P1.06	P2.04	483	663	988	0.271493213	0	0	0	0	0	0	0	0	0	0	0	R1.066	R2.046	R3.081	1to2_Tn5_whole	closed	1	0	debris	483	NA	NA	debris	0	debris	R1.066,R2.046,R3.081,P1.06,P2.04	R1.066,R2.046,R3.081,P1.03,P2.04	0	0	345	9
7829	R1.066,R2.046,R3.082	P1.03	P2.04	P1.06	P2.04	336	513	560	0.34502924	0	0	0	0	0	0	0	0	0	0	0	R1.066	R2.046	R3.082	1to2_Tn5_whole	closed	1	0	debris	336	NA	NA	debris	0	debris	R1.066,R2.046,R3.082,P1.06,P2.04	R1.066,R2.046,R3.082,P1.03,P2.04	0	0	216	8
7830	R1.066,R2.046,R3.083	P1.03	P2.04	P1.06	P2.04	227	293	549	0.225255973	0	0	0	0	0	0	0	0	0	0	0	R1.066	R2.046	R3.083	1to2_Tn5_whole	closed	1	0	debris	227	NA	NA	debris	0	debris	R1.066,R2.046,R3.083,P1.06,P2.04	R1.066,R2.046,R3.083,P1.03,P2.04	0	0	145	0
7831	R1.066,R2.046,R3.084	P1.03	P2.04	P1.06	P2.04	818	1040	2075	0.253390435	228	361	360	0	0	0	0	0	0	0	0	R1.066	R2.046	R3.084	1to2_Tn5_whole	closed	0.53716511	0.46283489	debris	1046	NA	NA	debris	0	debris	R1.066,R2.046,R3.084,P1.06,P2.04	R1.066,R2.046,R3.084,P1.03,P2.04	0	0	602	93
7832	R1.066,R2.046,R3.085	P1.03	P2.04	P1.06	P2.04	634	851	1371	0.254994125	0	0	0	0	0	0	0	0	0	0	0	R1.066	R2.046	R3.085	1to2_Tn5_whole	closed	1	0	debris	634	NA	NA	debris	0	debris	R1.066,R2.046,R3.085,P1.06,P2.04	R1.066,R2.046,R3.085,P1.03,P2.04	0	0	446	4
7833	R1.066,R2.046,R3.086	P1.03	P2.04	P1.06	P2.04	332	485	597	0.315463918	0	0	0	0	0	0	0	0	0	0	0	R1.066	R2.046	R3.086	1to2_Tn5_whole	closed	1	0	debris	332	NA	NA	debris	0	debris	R1.066,R2.046,R3.086,P1.06,P2.04	R1.066,R2.046,R3.086,P1.03,P2.04	0	0	219	2
7834	R1.066,R2.046,R3.087	P1.03	P2.04	P1.06	P2.04	238	347	429	0.314121037	0	0	0	0	0	0	0	0	0	0	0	R1.066	R2.046	R3.087	1to2_Tn5_whole	closed	1	0	debris	238	NA	NA	debris	0	debris	R1.066,R2.046,R3.087,P1.06,P2.04	R1.066,R2.046,R3.087,P1.03,P2.04	0	0	205	2
7835	R1.066,R2.046,R3.088	P1.03	P2.04	P1.06	P2.04	433	605	851	0.284297521	0	0	0	0	0	0	0	0	0	0	0	R1.066	R2.046	R3.088	1to2_Tn5_whole	closed	1	0	debris	433	NA	NA	debris	0	debris	R1.066,R2.046,R3.088,P1.06,P2.04	R1.066,R2.046,R3.088,P1.03,P2.04	0	0	326	8
7836	R1.066,R2.046,R3.089	P1.03	P2.04	P1.06	P2.04	178	240	380	0.258333333	0	0	0	0	0	0	0	0	0	0	0	R1.066	R2.046	R3.089	1to2_Tn5_whole	closed	1	0	debris	178	NA	NA	debris	0	debris	R1.066,R2.046,R3.089,P1.06,P2.04	R1.066,R2.046,R3.089,P1.03,P2.04	0	0	129	1
7837	R1.066,R2.046,R3.090	P1.03	P2.04	P1.06	P2.04	334	457	689	0.269146608	0	0	0	0	0	0	0	0	0	0	0	R1.066	R2.046	R3.090	1to2_Tn5_whole	closed	1	0	debris	334	NA	NA	debris	0	debris	R1.066,R2.046,R3.090,P1.06,P2.04	R1.066,R2.046,R3.090,P1.03,P2.04	0	0	213	3
7838	R1.066,R2.046,R3.091	P1.03	P2.04	P1.06	P2.04	158	234	277	0.324786325	0	0	0	0	0	0	0	0	0	0	0	R1.066	R2.046	R3.091	1to2_Tn5_whole	closed	1	0	debris	158	NA	NA	debris	0	debris	R1.066,R2.046,R3.091,P1.06,P2.04	R1.066,R2.046,R3.091,P1.03,P2.04	0	0	140	4
7839	R1.066,R2.046,R3.092	P1.03	P2.04	P1.06	P2.04	325	402	911	0.191542289	0	0	0	0	0	0	0	0	0	0	0	R1.066	R2.046	R3.092	1to2_Tn5_whole	closed	1	0	debris	325	NA	NA	debris	0	debris	R1.066,R2.046,R3.092,P1.06,P2.04	R1.066,R2.046,R3.092,P1.03,P2.04	0	0	227	1
7840	R1.066,R2.046,R3.093	P1.03	P2.04	P1.06	P2.04	165	227	336	0.273127753	0	0	0	0	0	0	0	0	0	0	0	R1.066	R2.046	R3.093	1to2_Tn5_whole	closed	1	0	debris	165	NA	NA	debris	0	debris	R1.066,R2.046,R3.093,P1.06,P2.04	R1.066,R2.046,R3.093,P1.03,P2.04	0	0	130	0
7841	R1.066,R2.046,R3.094	P1.03	P2.04	P1.06	P2.04	240	300	646	0.2	0	0	0	0	0	0	0	0	0	0	0	R1.066	R2.046	R3.094	1to2_Tn5_whole	closed	1	0	debris	240	NA	NA	debris	0	debris	R1.066,R2.046,R3.094,P1.06,P2.04	R1.066,R2.046,R3.094,P1.03,P2.04	0	0	152	1
7842	R1.066,R2.046,R3.095	P1.03	P2.04	P1.06	P2.04	264	368	522	0.282608696	0	0	0	0	0	0	0	0	0	0	0	R1.066	R2.046	R3.095	1to2_Tn5_whole	closed	1	0	debris	264	NA	NA	debris	0	debris	R1.066,R2.046,R3.095,P1.06,P2.04	R1.066,R2.046,R3.095,P1.03,P2.04	0	0	201	0
7843	R1.066,R2.046,R3.096	P1.03	P2.04	P1.06	P2.04	138	191	277	0.277486911	0	0	0	0	0	0	0	0	0	0	0	R1.066	R2.046	R3.096	1to2_Tn5_whole	closed	1	0	debris	138	NA	NA	debris	0	debris	R1.066,R2.046,R3.096,P1.06,P2.04	R1.066,R2.046,R3.096,P1.03,P2.04	0	0	103	3
7844	R1.066,R2.047,R3.019	P1.03	P2.04	P1.06	P2.04	0	127	0	1	0	0	0	0	0	0	0	0	0	0	0	R1.066	R2.047	R3.019	1to2_Tn5_whole	closed	NA	NA	debris	0	NA	NA	debris	0	debris	R1.066,R2.047,R3.019,P1.06,P2.04	R1.066,R2.047,R3.019,P1.03,P2.04	0	0	74	28
7845	R1.066,R2.047,R3.023	P1.03	P2.04	P1.06	P2.04	584	740	1499	0.28250774	343	552	530	0	0	0	0	0	0	0	0	R1.066	R2.047	R3.023	1to2_Tn5_whole	closed	0.35516522	0.64483478	debris	927	NA	NA	debris	0	debris	R1.066,R2.047,R3.023,P1.06,P2.04	R1.066,R2.047,R3.023,P1.03,P2.04	0	0	418	162
7846	R1.066,R2.047,R3.065	P1.03	P2.04	P1.06	P2.04	0	124	0	0.712727273	158	426	173	0	0	0	0	0	0	0	0	R1.066	R2.047	R3.065	1to2_Tn5_whole	closed	0	1	debris	158	NA	NA	debris	0	debris	R1.066,R2.047,R3.065,P1.06,P2.04	R1.066,R2.047,R3.065,P1.03,P2.04	0	0	76	61
7847	R1.066,R2.047,R3.069	P1.03	P2.04	P1.06	P2.04	753	943	2014	0.273684211	420	672	654	0	0	0	0	0	0	0	0	R1.066	R2.047	R3.069	1to2_Tn5_whole	closed	0.367078413	0.632921587	debris	1173	NA	NA	debris	0	debris	R1.066,R2.047,R3.069,P1.06,P2.04	R1.066,R2.047,R3.069,P1.03,P2.04	0	0	551	231
7848	R1.066,R2.048,R3.020	P1.03	P2.04	P1.06	P2.04	160	210	368	0.238095238	0	0	0	0	0	0	0	0	0	0	0	R1.066	R2.048	R3.020	1to2_Tn5_whole	closed	1	0	debris	160	NA	NA	debris	0	debris	R1.066,R2.048,R3.020,P1.06,P2.04	R1.066,R2.048,R3.020,P1.03,P2.04	0	0	149	32
7849	R1.066,R2.048,R3.024	P1.03	P2.04	P1.06	P2.04	0	256	0	1	0	0	0	0	0	0	0	0	0	0	0	R1.066	R2.048	R3.024	1to2_Tn5_whole	closed	NA	NA	debris	0	NA	NA	debris	0	debris	R1.066,R2.048,R3.024,P1.06,P2.04	R1.066,R2.048,R3.024,P1.03,P2.04	0	0	19	2
7850	R1.066,R2.048,R3.060	P1.03	P2.04	P1.06	P2.04	0	185	0	1	0	0	0	0	0	0	0	0	0	0	0	R1.066	R2.048	R3.060	1to2_Tn5_whole	closed	NA	NA	debris	0	NA	NA	debris	0	debris	R1.066,R2.048,R3.060,P1.06,P2.04	R1.066,R2.048,R3.060,P1.03,P2.04	0	0	85	0
7851	R1.066,R2.048,R3.095	P1.03	P2.04	P1.06	P2.04	0	0	0	1	0	136	0	0	0	0	0	0	0	0	0	R1.066	R2.048	R3.095	1to2_Tn5_whole	closed	NA	NA	debris	0	NA	NA	debris	0	debris	R1.066,R2.048,R3.095,P1.06,P2.04	R1.066,R2.048,R3.095,P1.03,P2.04	0	0	4	46
7852	R1.066,R2.049,R3.019	P1.03	P2.04	P1.06	P2.04	181	349	233	0.481375358	0	0	0	0	0	0	0	0	0	0	0	R1.066	R2.049	R3.019	1to2_Tn5_whole	closed	1	0	debris	181	NA	NA	debris	0	debris	R1.066,R2.049,R3.019,P1.06,P2.04	R1.066,R2.049,R3.019,P1.03,P2.04	0	0	133	1
7853	R1.066,R2.049,R3.026	P1.03	P2.04	P1.06	P2.04	144	200	287	0.28	0	0	0	0	0	0	0	0	0	0	0	R1.066	R2.049	R3.026	1to2_Tn5_whole	closed	1	0	debris	144	NA	NA	debris	0	debris	R1.066,R2.049,R3.026,P1.06,P2.04	R1.066,R2.049,R3.026,P1.03,P2.04	0	0	114	40
7854	R1.066,R2.049,R3.038	P1.03	P2.04	P1.06	P2.04	0	112	0	1	0	0	0	0	0	0	0	0	0	0	0	R1.066	R2.049	R3.038	1to2_Tn5_whole	closed	NA	NA	debris	0	NA	NA	debris	0	debris	R1.066,R2.049,R3.038,P1.06,P2.04	R1.066,R2.049,R3.038,P1.03,P2.04	0	0	69	22
7855	R1.066,R2.049,R3.057	P1.03	P2.04	P1.06	P2.04	0	120	0	1	0	0	0	0	0	0	0	0	0	0	0	R1.066	R2.049	R3.057	1to2_Tn5_whole	closed	NA	NA	debris	0	NA	NA	debris	0	debris	R1.066,R2.049,R3.057,P1.06,P2.04	R1.066,R2.049,R3.057,P1.03,P2.04	0	0	71	15
7856	R1.066,R2.049,R3.060	P1.03	P2.04	P1.06	P2.04	101	212	123	0.523584906	0	0	0	0	0	0	0	0	0	0	0	R1.066	R2.049	R3.060	1to2_Tn5_whole	closed	1	0	debris	101	NA	NA	debris	0	debris	R1.066,R2.049,R3.060,P1.06,P2.04	R1.066,R2.049,R3.060,P1.03,P2.04	0	0	60	0
7857	R1.066,R2.049,R3.083	P1.03	P2.04	P1.06	P2.04	111	140	289	0.207142857	0	0	0	0	0	0	0	0	0	0	0	R1.066	R2.049	R3.083	1to2_Tn5_whole	closed	1	0	debris	111	NA	NA	debris	0	debris	R1.066,R2.049,R3.083,P1.06,P2.04	R1.066,R2.049,R3.083,P1.03,P2.04	0	0	57	35
7858	R1.066,R2.049,R3.085	P1.03	P2.04	P1.06	P2.04	1043	1340	2557	0.260520095	521	775	907	0	0	0	0	0	0	0	0	R1.066	R2.049	R3.085	1to2_Tn5_whole	closed	0.393058213	0.606941787	debris	1564	NA	NA	debris	0	debris	R1.066,R2.049,R3.085,P1.06,P2.04	R1.066,R2.049,R3.085,P1.03,P2.04	0	0	769	265
7859	R1.066,R2.050,R3.007	P1.03	P2.04	P1.06	P2.04	0	0	0	0.602189781	109	274	122	0	0	0	0	0	0	0	0	R1.066	R2.050	R3.007	1to2_Tn5_whole	closed	0	1	debris	109	NA	NA	debris	0	debris	R1.066,R2.050,R3.007,P1.06,P2.04	R1.066,R2.050,R3.007,P1.03,P2.04	0	0	2	36
7860	R1.066,R2.050,R3.020	P1.03	P2.04	P1.06	P2.04	125	307	141	0.600605144	139	354	155	0	0	0	0	0	0	0	0	R1.066	R2.050	R3.020	1to2_Tn5_whole	closed	0.225352583	0.774647417	debris	264	NA	NA	debris	0	debris	R1.066,R2.050,R3.020,P1.06,P2.04	R1.066,R2.050,R3.020,P1.03,P2.04	0	0	134	37
7861	R1.066,R2.050,R3.021	P1.03	P2.04	P1.06	P2.04	111	231	136	0.550373134	130	305	149	0	0	0	0	0	0	0	0	R1.066	R2.050	R3.021	1to2_Tn5_whole	closed	0.216431256	0.783568744	debris	241	NA	NA	debris	0	debris	R1.066,R2.050,R3.021,P1.06,P2.04	R1.066,R2.050,R3.021,P1.03,P2.04	0	0	110	36
7862	R1.066,R2.050,R3.023	P1.03	P2.04	P1.06	P2.04	0	133	0	1	0	0	0	0	0	0	0	0	0	0	0	R1.066	R2.050	R3.023	1to2_Tn5_whole	closed	NA	NA	debris	0	NA	NA	debris	0	debris	R1.066,R2.050,R3.023,P1.06,P2.04	R1.066,R2.050,R3.023,P1.03,P2.04	0	0	63	34
7863	R1.066,R2.050,R3.024	P1.03	P2.04	P1.06	P2.04	0	142	0	1	0	0	0	0	0	0	0	0	0	0	0	R1.066	R2.050	R3.024	1to2_Tn5_whole	closed	NA	NA	debris	0	NA	NA	debris	0	debris	R1.066,R2.050,R3.024,P1.06,P2.04	R1.066,R2.050,R3.024,P1.03,P2.04	0	0	66	11
7864	R1.066,R2.050,R3.042	P1.03	P2.04	P1.06	P2.04	841	1129	1818	0.293577982	468	724	765	0	0	0	0	0	0	0	0	R1.066	R2.050	R3.042	1to2_Tn5_whole	closed	0.367615926	0.632384074	debris	1309	NA	NA	debris	0	debris	R1.066,R2.050,R3.042,P1.06,P2.04	R1.066,R2.050,R3.042,P1.03,P2.04	0	0	604	235
7865	R1.066,R2.050,R3.043	P1.03	P2.04	P1.06	P2.04	112	163	203	0.312883436	0	0	0	0	0	0	0	0	0	0	0	R1.066	R2.050	R3.043	1to2_Tn5_whole	closed	1	0	debris	112	NA	NA	debris	0	debris	R1.066,R2.050,R3.043,P1.06,P2.04	R1.066,R2.050,R3.043,P1.03,P2.04	0	0	92	22
7866	R1.066,R2.050,R3.044	P1.03	P2.04	P1.06	P2.04	0	115	0	1	0	0	0	0	0	0	0	0	0	0	0	R1.066	R2.050	R3.044	1to2_Tn5_whole	closed	NA	NA	debris	0	NA	NA	debris	0	debris	R1.066,R2.050,R3.044,P1.06,P2.04	R1.066,R2.050,R3.044,P1.03,P2.04	0	0	66	39
7867	R1.066,R2.050,R3.046	P1.03	P2.04	P1.06	P2.04	174	233	379	0.51800554	0	128	0	0	0	0	0	0	0	0	0	R1.066	R2.050	R3.046	1to2_Tn5_whole	closed	1	0	debris	174	NA	NA	debris	0	debris	R1.066,R2.050,R3.046,P1.06,P2.04	R1.066,R2.050,R3.046,P1.03,P2.04	0	0	131	68
7868	R1.066,R2.050,R3.056	P1.03	P2.04	P1.06	P2.04	163	206	422	0.208737864	0	0	0	0	0	0	0	0	0	0	0	R1.066	R2.050	R3.056	1to2_Tn5_whole	closed	1	0	debris	163	NA	NA	debris	0	debris	R1.066,R2.050,R3.056,P1.06,P2.04	R1.066,R2.050,R3.056,P1.03,P2.04	0	0	135	63
7869	R1.066,R2.050,R3.059	P1.03	P2.04	P1.06	P2.04	0	131	0	1	0	0	0	0	0	0	0	0	0	0	0	R1.066	R2.050	R3.059	1to2_Tn5_whole	closed	NA	NA	debris	0	NA	NA	debris	0	debris	R1.066,R2.050,R3.059,P1.06,P2.04	R1.066,R2.050,R3.059,P1.03,P2.04	0	0	57	14
7870	R1.066,R2.050,R3.060	P1.03	P2.04	P1.06	P2.04	218	506	252	0.56916996	0	0	0	0	0	0	0	0	0	0	0	R1.066	R2.050	R3.060	1to2_Tn5_whole	closed	1	0	debris	218	NA	NA	debris	0	debris	R1.066,R2.050,R3.060,P1.06,P2.04	R1.066,R2.050,R3.060,P1.03,P2.04	0	0	119	11
7871	R1.066,R2.050,R3.076	P1.03	P2.04	P1.06	P2.04	229	638	248	0.615039282	114	253	135	0	0	0	0	0	0	0	0	R1.066	R2.050	R3.076	1to2_Tn5_whole	closed	0.393873715	0.606126285	debris	343	NA	NA	debris	0	debris	R1.066,R2.050,R3.076,P1.06,P2.04	R1.066,R2.050,R3.076,P1.03,P2.04	0	0	160	55
7872	R1.066,R2.050,R3.081	P1.03	P2.04	P1.06	P2.04	244	313	601	0.20861678	105	128	312	0	0	0	0	0	0	0	0	R1.066	R2.050	R3.081	1to2_Tn5_whole	closed	0.429136838	0.570863162	debris	349	NA	NA	debris	0	debris	R1.066,R2.050,R3.081,P1.06,P2.04	R1.066,R2.050,R3.081,P1.03,P2.04	0	0	172	63
7873	R1.066,R2.051,R3.010	P1.03	P2.04	P1.06	P2.04	153	204	337	0.25	0	0	0	0	0	0	0	0	0	0	0	R1.066	R2.051	R3.010	1to2_Tn5_whole	closed	1	0	debris	153	NA	NA	debris	0	debris	R1.066,R2.051,R3.010,P1.06,P2.04	R1.066,R2.051,R3.010,P1.03,P2.04	0	0	130	36
7874	R1.066,R2.051,R3.022	P1.03	P2.04	P1.06	P2.04	201	292	365	0.508557457	0	117	0	0	0	0	0	0	0	0	0	R1.066	R2.051	R3.022	1to2_Tn5_whole	closed	1	0	debris	201	NA	NA	debris	0	debris	R1.066,R2.051,R3.022,P1.06,P2.04	R1.066,R2.051,R3.022,P1.03,P2.04	0	0	134	71
7875	R1.066,R2.051,R3.043	P1.03	P2.04	P1.06	P2.04	128	161	337	0.204968944	0	0	0	0	0	0	0	0	0	0	0	R1.066	R2.051	R3.043	1to2_Tn5_whole	closed	1	0	debris	128	NA	NA	debris	0	debris	R1.066,R2.051,R3.043,P1.06,P2.04	R1.066,R2.051,R3.043,P1.03,P2.04	0	0	97	28
7876	R1.066,R2.051,R3.047	P1.03	P2.04	P1.06	P2.04	0	128	0	1	0	0	0	0	0	0	0	0	0	0	0	R1.066	R2.051	R3.047	1to2_Tn5_whole	closed	NA	NA	debris	0	NA	NA	debris	0	debris	R1.066,R2.051,R3.047,P1.06,P2.04	R1.066,R2.051,R3.047,P1.03,P2.04	0	0	140	13
7877	R1.066,R2.051,R3.054	P1.03	P2.04	P1.06	P2.04	182	227	494	0.445121951	0	101	0	0	0	0	0	0	0	0	0	R1.066	R2.051	R3.054	1to2_Tn5_whole	closed	1	0	debris	182	NA	NA	debris	0	debris	R1.066,R2.051,R3.054,P1.06,P2.04	R1.066,R2.051,R3.054,P1.03,P2.04	0	0	115	34
7878	R1.066,R2.051,R3.061	P1.03	P2.04	P1.06	P2.04	0	234	0	0.762886598	138	348	154	0	0	0	0	0	0	0	0	R1.066	R2.051	R3.061	1to2_Tn5_whole	closed	0	1	debris	138	NA	NA	debris	0	debris	R1.066,R2.051,R3.061,P1.06,P2.04	R1.066,R2.051,R3.061,P1.03,P2.04	0	0	42	45
7879	R1.066,R2.051,R3.067	P1.03	P2.04	P1.06	P2.04	159	411	176	0.724436742	0	166	0	0	0	0	0	0	0	0	0	R1.066	R2.051	R3.067	1to2_Tn5_whole	closed	1	0	debris	159	NA	NA	debris	0	debris	R1.066,R2.051,R3.067,P1.06,P2.04	R1.066,R2.051,R3.067,P1.03,P2.04	0	0	74	21
7880	R1.066,R2.051,R3.074	P1.03	P2.04	P1.06	P2.04	126	151	404	0.165562914	0	0	0	0	0	0	0	0	0	0	0	R1.066	R2.051	R3.074	1to2_Tn5_whole	closed	1	0	debris	126	NA	NA	debris	0	debris	R1.066,R2.051,R3.074,P1.06,P2.04	R1.066,R2.051,R3.074,P1.03,P2.04	0	0	94	30
7881	R1.066,R2.052,R3.006	P1.03	P2.04	P1.06	P2.04	562	841	968	0.30537229	175	220	462	0	0	0	0	0	0	0	0	R1.066	R2.052	R3.006	1to2_Tn5_whole	closed	0.509532421	0.490467579	debris	737	NA	NA	debris	0	debris	R1.066,R2.052,R3.006,P1.06,P2.04	R1.066,R2.052,R3.006,P1.03,P2.04	0	0	420	93
7882	R1.066,R2.052,R3.011	P1.03	P2.04	P1.06	P2.04	124	165	274	0.248484848	0	0	0	0	0	0	0	0	0	0	0	R1.066	R2.052	R3.011	1to2_Tn5_whole	closed	1	0	debris	124	NA	NA	debris	0	debris	R1.066,R2.052,R3.011,P1.06,P2.04	R1.066,R2.052,R3.011,P1.03,P2.04	0	0	79	17
7883	R1.066,R2.052,R3.028	P1.03	P2.04	P1.06	P2.04	147	217	259	0.322580645	0	0	0	0	0	0	0	0	0	0	0	R1.066	R2.052	R3.028	1to2_Tn5_whole	closed	1	0	debris	147	NA	NA	debris	0	debris	R1.066,R2.052,R3.028,P1.06,P2.04	R1.066,R2.052,R3.028,P1.03,P2.04	0	0	105	31
7884	R1.066,R2.052,R3.042	P1.03	P2.04	P1.06	P2.04	171	227	381	0.246696035	0	0	0	0	0	0	0	0	0	0	0	R1.066	R2.052	R3.042	1to2_Tn5_whole	closed	1	0	debris	171	NA	NA	debris	0	debris	R1.066,R2.052,R3.042,P1.06,P2.04	R1.066,R2.052,R3.042,P1.03,P2.04	0	0	123	29
7885	R1.066,R2.052,R3.060	P1.03	P2.04	P1.06	P2.04	337	950	364	0.645263158	0	0	0	0	0	0	0	0	0	0	0	R1.066	R2.052	R3.060	1to2_Tn5_whole	closed	1	0	debris	337	NA	NA	debris	0	debris	R1.066,R2.052,R3.060,P1.06,P2.04	R1.066,R2.052,R3.060,P1.03,P2.04	0	0	209	6
7886	R1.066,R2.052,R3.066	P1.03	P2.04	P1.06	P2.04	0	103	0	1	0	0	0	0	0	0	0	0	0	0	0	R1.066	R2.052	R3.066	1to2_Tn5_whole	closed	NA	NA	debris	0	NA	NA	debris	0	debris	R1.066,R2.052,R3.066,P1.06,P2.04	R1.066,R2.052,R3.066,P1.03,P2.04	0	0	46	40
7887	R1.066,R2.052,R3.073	P1.03	P2.04	P1.06	P2.04	208	254	614	0.434782609	0	114	0	0	0	0	0	0	0	0	0	R1.066	R2.052	R3.073	1to2_Tn5_whole	closed	1	0	debris	208	NA	NA	debris	0	debris	R1.066,R2.052,R3.073,P1.06,P2.04	R1.066,R2.052,R3.073,P1.03,P2.04	0	0	209	42
7888	R1.066,R2.052,R3.082	P1.03	P2.04	P1.06	P2.04	0	136	0	1	0	0	0	0	0	0	0	0	0	0	0	R1.066	R2.052	R3.082	1to2_Tn5_whole	closed	NA	NA	debris	0	NA	NA	debris	0	debris	R1.066,R2.052,R3.082,P1.06,P2.04	R1.066,R2.052,R3.082,P1.03,P2.04	0	0	70	5
7889	R1.066,R2.052,R3.092	P1.03	P2.04	P1.06	P2.04	0	112	0	1	0	0	0	0	0	0	0	0	0	0	0	R1.066	R2.052	R3.092	1to2_Tn5_whole	closed	NA	NA	debris	0	NA	NA	debris	0	debris	R1.066,R2.052,R3.092,P1.06,P2.04	R1.066,R2.052,R3.092,P1.03,P2.04	0	0	74	26
7890	R1.066,R2.053,R3.031	P1.03	P2.04	P1.06	P2.04	723	906	1929	0.248655914	395	582	699	0	0	0	0	0	0	0	0	R1.066	R2.053	R3.031	1to2_Tn5_whole	closed	0.371903801	0.628096199	debris	1118	NA	NA	debris	0	debris	R1.066,R2.053,R3.031,P1.06,P2.04	R1.066,R2.053,R3.031,P1.03,P2.04	0	0	571	185
7891	R1.066,R2.053,R3.033	P1.03	P2.04	P1.06	P2.04	102	153	175	0.333333333	0	0	0	0	0	0	0	0	0	0	0	R1.066	R2.053	R3.033	1to2_Tn5_whole	closed	1	0	debris	102	NA	NA	debris	0	debris	R1.066,R2.053,R3.033,P1.06,P2.04	R1.066,R2.053,R3.033,P1.03,P2.04	0	0	63	19
7892	R1.066,R2.053,R3.036	P1.03	P2.04	P1.06	P2.04	0	109	0	0.705701079	191	540	206	0	0	0	0	0	0	0	0	R1.066	R2.053	R3.036	1to2_Tn5_whole	closed	0	1	debris	191	NA	NA	debris	0	debris	R1.066,R2.053,R3.036,P1.06,P2.04	R1.066,R2.053,R3.036,P1.03,P2.04	0	0	38	41
7893	R1.066,R2.053,R3.065	P1.03	P2.04	P1.06	P2.04	0	0	0	1	0	107	0	0	0	0	0	0	0	0	0	R1.066	R2.053	R3.065	1to2_Tn5_whole	closed	NA	NA	debris	0	NA	NA	debris	0	debris	R1.066,R2.053,R3.065,P1.06,P2.04	R1.066,R2.053,R3.065,P1.03,P2.04	0	0	15	16
7894	R1.066,R2.053,R3.072	P1.03	P2.04	P1.06	P2.04	0	113	0	1	0	0	0	0	0	0	0	0	0	0	0	R1.066	R2.053	R3.072	1to2_Tn5_whole	closed	NA	NA	debris	0	NA	NA	debris	0	debris	R1.066,R2.053,R3.072,P1.06,P2.04	R1.066,R2.053,R3.072,P1.03,P2.04	0	0	70	22
7895	R1.066,R2.054,R3.017	P1.03	P2.04	P1.06	P2.04	140	183	326	0.234972678	0	0	0	0	0	0	0	0	0	0	0	R1.066	R2.054	R3.017	1to2_Tn5_whole	closed	1	0	debris	140	NA	NA	debris	0	debris	R1.066,R2.054,R3.017,P1.06,P2.04	R1.066,R2.054,R3.017,P1.03,P2.04	0	0	96	27
7896	R1.066,R2.054,R3.039	P1.03	P2.04	P1.06	P2.04	100	123	286	0.18699187	0	0	0	0	0	0	0	0	0	0	0	R1.066	R2.054	R3.039	1to2_Tn5_whole	closed	1	0	debris	100	NA	NA	debris	0	debris	R1.066,R2.054,R3.039,P1.06,P2.04	R1.066,R2.054,R3.039,P1.03,P2.04	0	0	62	7
7897	R1.066,R2.054,R3.044	P1.03	P2.04	P1.06	P2.04	166	251	281	0.440647482	145	305	176	0	0	0	0	0	0	0	0	R1.066	R2.054	R3.044	1to2_Tn5_whole	closed	0.27025533	0.72974467	debris	311	NA	NA	debris	0	debris	R1.066,R2.054,R3.044,P1.06,P2.04	R1.066,R2.054,R3.044,P1.03,P2.04	0	0	128	39
7898	R1.066,R2.054,R3.048	P1.03	P2.04	P1.06	P2.04	129	182	248	0.291208791	0	0	0	0	0	0	0	0	0	0	0	R1.066	R2.054	R3.048	1to2_Tn5_whole	closed	1	0	debris	129	NA	NA	debris	0	debris	R1.066,R2.054,R3.048,P1.06,P2.04	R1.066,R2.054,R3.048,P1.03,P2.04	0	0	82	39
7899	R1.066,R2.054,R3.056	P1.03	P2.04	P1.06	P2.04	0	0	0	0.609504132	189	484	210	0	0	0	0	0	0	0	0	R1.066	R2.054	R3.056	1to2_Tn5_whole	closed	0	1	debris	189	NA	NA	debris	0	debris	R1.066,R2.054,R3.056,P1.06,P2.04	R1.066,R2.054,R3.056,P1.03,P2.04	0	0	17	81
7900	R1.066,R2.054,R3.061	P1.03	P2.04	P1.06	P2.04	0	105	0	1	0	0	0	0	0	0	0	0	0	0	0	R1.066	R2.054	R3.061	1to2_Tn5_whole	closed	NA	NA	debris	0	NA	NA	debris	0	debris	R1.066,R2.054,R3.061,P1.06,P2.04	R1.066,R2.054,R3.061,P1.03,P2.04	0	0	53	25
7901	R1.066,R2.054,R3.073	P1.03	P2.04	P1.06	P2.04	0	116	0	1	0	0	0	0	0	0	0	0	0	0	0	R1.066	R2.054	R3.073	1to2_Tn5_whole	closed	NA	NA	debris	0	NA	NA	debris	0	debris	R1.066,R2.054,R3.073,P1.06,P2.04	R1.066,R2.054,R3.073,P1.03,P2.04	0	0	78	23
7902	R1.066,R2.054,R3.081	P1.03	P2.04	P1.06	P2.04	401	599	693	0.302158273	181	235	430	0	0	0	0	0	0	0	0	R1.066	R2.054	R3.081	1to2_Tn5_whole	closed	0.41748236	0.58251764	debris	582	NA	NA	debris	0	debris	R1.066,R2.054,R3.081,P1.06,P2.04	R1.066,R2.054,R3.081,P1.03,P2.04	0	0	277	99
7903	R1.066,R2.055,R3.010	P1.03	P2.04	P1.06	P2.04	453	654	832	0.261877173	184	209	802	0	0	0	0	0	0	0	0	R1.066	R2.055	R3.010	1to2_Tn5_whole	closed	0.443338141	0.556661859	debris	637	NA	NA	debris	0	debris	R1.066,R2.055,R3.010,P1.06,P2.04	R1.066,R2.055,R3.010,P1.03,P2.04	0	0	308	83
7904	R1.066,R2.055,R3.058	P1.03	P2.04	P1.06	P2.04	806	1097	1683	0.262059974	326	437	707	0	0	0	0	0	0	0	0	R1.066	R2.055	R3.058	1to2_Tn5_whole	closed	0.444382307	0.555617693	debris	1132	NA	NA	debris	0	debris	R1.066,R2.055,R3.058,P1.06,P2.04	R1.066,R2.055,R3.058,P1.03,P2.04	0	0	521	143
7905	R1.066,R2.055,R3.084	P1.03	P2.04	P1.06	P2.04	0	126	0	0.753950339	109	317	117	0	0	0	0	0	0	0	0	R1.066	R2.055	R3.084	1to2_Tn5_whole	closed	0	1	debris	109	NA	NA	debris	0	debris	R1.066,R2.055,R3.084,P1.06,P2.04	R1.066,R2.055,R3.084,P1.03,P2.04	0	0	72	28
7906	R1.066,R2.056,R3.031	P1.03	P2.04	P1.06	P2.04	103	119	402	0.134453782	0	0	0	0	0	0	0	0	0	0	0	R1.066	R2.056	R3.031	1to2_Tn5_whole	closed	1	0	debris	103	NA	NA	debris	0	debris	R1.066,R2.056,R3.031,P1.06,P2.04	R1.066,R2.056,R3.031,P1.03,P2.04	0	0	70	19
7907	R1.066,R2.056,R3.034	P1.03	P2.04	P1.06	P2.04	156	219	303	0.287671233	0	0	0	0	0	0	0	0	0	0	0	R1.066	R2.056	R3.034	1to2_Tn5_whole	closed	1	0	debris	156	NA	NA	debris	0	debris	R1.066,R2.056,R3.034,P1.06,P2.04	R1.066,R2.056,R3.034,P1.03,P2.04	0	0	146	44
7908	R1.066,R2.056,R3.076	P1.03	P2.04	P1.06	P2.04	642	840	1489	0.240577386	305	407	670	0	0	0	0	0	0	0	0	R1.066	R2.056	R3.076	1to2_Tn5_whole	closed	0.405088993	0.594911007	debris	947	NA	NA	debris	0	debris	R1.066,R2.056,R3.076,P1.06,P2.04	R1.066,R2.056,R3.076,P1.03,P2.04	0	0	492	173
7909	R1.066,R2.056,R3.089	P1.03	P2.04	P1.06	P2.04	0	110	0	1	0	0	0	0	0	0	0	0	0	0	0	R1.066	R2.056	R3.089	1to2_Tn5_whole	closed	NA	NA	debris	0	NA	NA	debris	0	debris	R1.066,R2.056,R3.089,P1.06,P2.04	R1.066,R2.056,R3.089,P1.03,P2.04	0	0	68	16
7910	R1.066,R2.056,R3.090	P1.03	P2.04	P1.06	P2.04	0	0	0	1	0	102	0	0	0	0	0	0	0	0	0	R1.066	R2.056	R3.090	1to2_Tn5_whole	closed	NA	NA	debris	0	NA	NA	debris	0	debris	R1.066,R2.056,R3.090,P1.06,P2.04	R1.066,R2.056,R3.090,P1.03,P2.04	0	0	50	11
7911	R1.066,R2.057,R3.012	P1.03	P2.04	P1.06	P2.04	140	385	152	0.622825331	402	1052	443	0	0	0	0	0	0	0	0	R1.066	R2.057	R3.012	1to2_Tn5_whole	closed	0.101251908	0.898748092	debris	542	NA	NA	debris	0	debris	R1.066,R2.057,R3.012,P1.06,P2.04	R1.066,R2.057,R3.012,P1.03,P2.04	0	0	56	187
7912	R1.066,R2.057,R3.019	P1.03	P2.04	P1.06	P2.04	124	174	241	0.287356322	0	0	0	0	0	0	0	0	0	0	0	R1.066	R2.057	R3.019	1to2_Tn5_whole	closed	1	0	debris	124	NA	NA	debris	0	debris	R1.066,R2.057,R3.019,P1.06,P2.04	R1.066,R2.057,R3.019,P1.03,P2.04	0	0	147	63
7913	R1.066,R2.057,R3.020	P1.03	P2.04	P1.06	P2.04	382	499	890	0.244233379	175	238	366	0	0	0	0	0	0	0	0	R1.066	R2.057	R3.020	1to2_Tn5_whole	closed	0.413880372	0.586119628	debris	557	NA	NA	debris	0	debris	R1.066,R2.057,R3.020,P1.06,P2.04	R1.066,R2.057,R3.020,P1.03,P2.04	0	0	280	101
7914	R1.066,R2.057,R3.029	P1.03	P2.04	P1.06	P2.04	451	620	920	0.24970964	195	241	548	0	0	0	0	0	0	0	0	R1.066	R2.057	R3.029	1to2_Tn5_whole	closed	0.427976009	0.572023991	debris	646	NA	NA	debris	0	debris	R1.066,R2.057,R3.029,P1.06,P2.04	R1.066,R2.057,R3.029,P1.03,P2.04	0	0	338	88
7915	R1.066,R2.057,R3.045	P1.03	P2.04	P1.06	P2.04	0	157	0	1	0	0	0	0	0	0	0	0	0	0	0	R1.066	R2.057	R3.045	1to2_Tn5_whole	closed	NA	NA	debris	0	NA	NA	debris	0	debris	R1.066,R2.057,R3.045,P1.06,P2.04	R1.066,R2.057,R3.045,P1.03,P2.04	0	0	115	38
7916	R1.066,R2.057,R3.060	P1.03	P2.04	P1.06	P2.04	103	234	120	0.55982906	0	0	0	0	0	0	0	0	0	0	0	R1.066	R2.057	R3.060	1to2_Tn5_whole	closed	1	0	debris	103	NA	NA	debris	0	debris	R1.066,R2.057,R3.060,P1.06,P2.04	R1.066,R2.057,R3.060,P1.03,P2.04	0	0	68	4
7917	R1.066,R2.057,R3.077	P1.03	P2.04	P1.06	P2.04	248	309	676	0.208067941	125	162	298	0	0	0	0	0	0	0	0	R1.066	R2.057	R3.077	1to2_Tn5_whole	closed	0.390915267	0.609084733	debris	373	NA	NA	debris	0	debris	R1.066,R2.057,R3.077,P1.06,P2.04	R1.066,R2.057,R3.077,P1.03,P2.04	0	0	180	54
7918	R1.066,R2.057,R3.087	P1.03	P2.04	P1.06	P2.04	0	147	0	0.729678639	143	382	157	0	0	0	0	0	0	0	0	R1.066	R2.057	R3.087	1to2_Tn5_whole	closed	0	1	debris	143	NA	NA	debris	0	debris	R1.066,R2.057,R3.087,P1.06,P2.04	R1.066,R2.057,R3.087,P1.03,P2.04	0	0	44	55
7919	R1.066,R2.057,R3.094	P1.03	P2.04	P1.06	P2.04	171	247	314	0.307692308	0	0	0	0	0	0	0	0	0	0	0	R1.066	R2.057	R3.094	1to2_Tn5_whole	closed	1	0	debris	171	NA	NA	debris	0	debris	R1.066,R2.057,R3.094,P1.06,P2.04	R1.066,R2.057,R3.094,P1.03,P2.04	0	0	211	24
7920	R1.066,R2.058,R3.001	P1.03	P2.04	P1.06	P2.04	0	105	0	1	0	0	0	0	0	0	0	0	0	0	0	R1.066	R2.058	R3.001	1to2_Tn5_whole	closed	NA	NA	debris	0	NA	NA	debris	0	debris	R1.066,R2.058,R3.001,P1.06,P2.04	R1.066,R2.058,R3.001,P1.03,P2.04	0	0	57	15
7921	R1.066,R2.058,R3.002	P1.03	P2.04	P1.06	P2.04	109	157	201	0.305732484	0	0	0	0	0	0	0	0	0	0	0	R1.066	R2.058	R3.002	1to2_Tn5_whole	closed	1	0	debris	109	NA	NA	debris	0	debris	R1.066,R2.058,R3.002,P1.06,P2.04	R1.066,R2.058,R3.002,P1.03,P2.04	0	0	86	29
7922	R1.066,R2.058,R3.033	P1.03	P2.04	P1.06	P2.04	178	283	280	0.543589744	0	107	0	0	0	0	0	0	0	0	0	R1.066	R2.058	R3.033	1to2_Tn5_whole	closed	1	0	debris	178	NA	NA	debris	0	debris	R1.066,R2.058,R3.033,P1.06,P2.04	R1.066,R2.058,R3.033,P1.03,P2.04	0	0	149	54
7923	R1.066,R2.058,R3.051	P1.03	P2.04	P1.06	P2.04	0	0	0	1	0	193	0	0	0	0	0	0	0	0	0	R1.066	R2.058	R3.051	1to2_Tn5_whole	closed	NA	NA	debris	0	NA	NA	debris	0	debris	R1.066,R2.058,R3.051,P1.06,P2.04	R1.066,R2.058,R3.051,P1.03,P2.04	0	0	8	20
7924	R1.066,R2.058,R3.054	P1.03	P2.04	P1.06	P2.04	167	212	426	0.539944904	0	151	0	0	0	0	0	0	0	0	0	R1.066	R2.058	R3.054	1to2_Tn5_whole	closed	1	0	debris	167	NA	NA	debris	0	debris	R1.066,R2.058,R3.054,P1.06,P2.04	R1.066,R2.058,R3.054,P1.03,P2.04	0	0	120	80
7925	R1.066,R2.058,R3.059	P1.03	P2.04	P1.06	P2.04	707	973	1438	0.302035456	356	550	583	0	0	0	0	0	0	0	0	R1.066	R2.058	R3.059	1to2_Tn5_whole	closed	0.391149804	0.608850196	debris	1063	NA	NA	debris	0	debris	R1.066,R2.058,R3.059,P1.06,P2.04	R1.066,R2.058,R3.059,P1.03,P2.04	0	0	570	170
7926	R1.066,R2.058,R3.060	P1.03	P2.04	P1.06	P2.04	157	364	181	0.593112245	162	420	179	0	104	0	0	0	0	1	0	R1.066	R2.058	R3.060	1to2_Tn5_whole	closed	0.238679623	0.761320377	debris	319	NA	NA	debris	0	debris	R1.066,R2.058,R3.060,P1.06,P2.04	R1.066,R2.058,R3.060,P1.03,P2.04	0	0	99	89
7927	R1.066,R2.058,R3.065	P1.03	P2.04	P1.06	P2.04	324	571	451	0.429813665	135	234	191	0	0	0	0	0	0	0	0	R1.066	R2.058	R3.065	1to2_Tn5_whole	closed	0.437057473	0.562942527	debris	459	NA	NA	debris	0	debris	R1.066,R2.058,R3.065,P1.06,P2.04	R1.066,R2.058,R3.065,P1.03,P2.04	0	0	250	55
7928	R1.066,R2.058,R3.070	P1.03	P2.04	P1.06	P2.04	0	0	0	1	0	183	0	0	0	0	0	0	0	0	0	R1.066	R2.058	R3.070	1to2_Tn5_whole	closed	NA	NA	debris	0	NA	NA	debris	0	debris	R1.066,R2.058,R3.070,P1.06,P2.04	R1.066,R2.058,R3.070,P1.03,P2.04	0	0	32	17
7929	R1.066,R2.058,R3.074	P1.03	P2.04	P1.06	P2.04	334	453	703	0.257410296	142	188	319	0	0	0	0	0	0	0	0	R1.066	R2.058	R3.074	1to2_Tn5_whole	closed	0.432105071	0.567894929	debris	476	NA	NA	debris	0	debris	R1.066,R2.058,R3.074,P1.06,P2.04	R1.066,R2.058,R3.074,P1.03,P2.04	0	0	235	68
7930	R1.066,R2.058,R3.084	P1.03	P2.04	P1.06	P2.04	0	117	0	1	0	0	0	0	0	0	0	0	0	0	0	R1.066	R2.058	R3.084	1to2_Tn5_whole	closed	NA	NA	debris	0	NA	NA	debris	0	debris	R1.066,R2.058,R3.084,P1.06,P2.04	R1.066,R2.058,R3.084,P1.03,P2.04	0	0	71	11
7931	R1.066,R2.058,R3.088	P1.03	P2.04	P1.06	P2.04	134	180	289	0.255555556	0	0	0	0	0	0	0	0	0	0	0	R1.066	R2.058	R3.088	1to2_Tn5_whole	closed	1	0	debris	134	NA	NA	debris	0	debris	R1.066,R2.058,R3.088,P1.06,P2.04	R1.066,R2.058,R3.088,P1.03,P2.04	0	0	78	22
7932	R1.066,R2.059,R3.004	P1.03	P2.04	P1.06	P2.04	127	165	301	0.23030303	0	0	0	0	0	0	0	0	0	0	0	R1.066	R2.059	R3.004	1to2_Tn5_whole	closed	1	0	debris	127	NA	NA	debris	0	debris	R1.066,R2.059,R3.004,P1.06,P2.04	R1.066,R2.059,R3.004,P1.03,P2.04	0	0	109	27
7933	R1.066,R2.059,R3.027	P1.03	P2.04	P1.06	P2.04	108	133	308	0.187969925	0	0	0	0	0	0	0	0	0	0	0	R1.066	R2.059	R3.027	1to2_Tn5_whole	closed	1	0	debris	108	NA	NA	debris	0	debris	R1.066,R2.059,R3.027,P1.06,P2.04	R1.066,R2.059,R3.027,P1.03,P2.04	0	0	68	15
7934	R1.066,R2.059,R3.039	P1.03	P2.04	P1.06	P2.04	286	795	310	0.640251572	0	0	0	137	261	178	0	0	0	0.475095785	178	R1.066	R2.059	R3.039	1to2_Tn5_whole	closed	1	0	debris	286	1	0	debris	137	debris	R1.066,R2.059,R3.039,P1.06,P2.04	R1.066,R2.059,R3.039,P1.03,P2.04	41	0	199	3
7935	R1.066,R2.059,R3.045	P1.03	P2.04	P1.06	P2.04	137	170	379	0.194117647	0	0	0	0	0	0	0	0	0	0	0	R1.066	R2.059	R3.045	1to2_Tn5_whole	closed	1	0	debris	137	NA	NA	debris	0	debris	R1.066,R2.059,R3.045,P1.06,P2.04	R1.066,R2.059,R3.045,P1.03,P2.04	0	0	89	82
7936	R1.066,R2.059,R3.056	P1.03	P2.04	P1.06	P2.04	1953	2798	3643	0.272951494	700	851	2105	0	0	0	0	0	0	0	0	R1.066	R2.059	R3.056	1to2_Tn5_whole	closed	0.474387444	0.525612556	debris	2653	NA	NA	debris	0	debris	R1.066,R2.059,R3.056,P1.06,P2.04	R1.066,R2.059,R3.056,P1.03,P2.04	0	0	1393	351
7937	R1.066,R2.059,R3.060	P1.03	P2.04	P1.06	P2.04	122	306	137	0.60130719	0	0	0	0	0	0	0	0	0	0	0	R1.066	R2.059	R3.060	1to2_Tn5_whole	closed	1	0	debris	122	NA	NA	debris	0	debris	R1.066,R2.059,R3.060,P1.06,P2.04	R1.066,R2.059,R3.060,P1.03,P2.04	0	0	85	1
7938	R1.066,R2.059,R3.072	P1.03	P2.04	P1.06	P2.04	266	348	617	0.237804878	109	144	246	0	0	0	0	0	0	0	0	R1.066	R2.059	R3.072	1to2_Tn5_whole	closed	0.441165532	0.558834468	debris	375	NA	NA	debris	0	debris	R1.066,R2.059,R3.072,P1.06,P2.04	R1.066,R2.059,R3.072,P1.03,P2.04	0	0	237	65
7939	R1.066,R2.059,R3.075	P1.03	P2.04	P1.06	P2.04	0	111	0	1	0	0	0	0	0	0	0	0	0	0	0	R1.066	R2.059	R3.075	1to2_Tn5_whole	closed	NA	NA	debris	0	NA	NA	debris	0	debris	R1.066,R2.059,R3.075,P1.06,P2.04	R1.066,R2.059,R3.075,P1.03,P2.04	0	0	42	12
7940	R1.066,R2.059,R3.087	P1.03	P2.04	P1.06	P2.04	139	183	317	0.240437158	0	0	0	0	0	0	0	0	0	0	0	R1.066	R2.059	R3.087	1to2_Tn5_whole	closed	1	0	debris	139	NA	NA	debris	0	debris	R1.066,R2.059,R3.087,P1.06,P2.04	R1.066,R2.059,R3.087,P1.03,P2.04	0	0	109	18
7941	R1.066,R2.060,R3.006	P1.03	P2.04	P1.06	P2.04	179	246	365	0.272357724	0	0	0	0	0	0	0	0	0	0	0	R1.066	R2.060	R3.006	1to2_Tn5_whole	closed	1	0	debris	179	NA	NA	debris	0	debris	R1.066,R2.060,R3.006,P1.06,P2.04	R1.066,R2.060,R3.006,P1.03,P2.04	0	0	183	37
7942	R1.066,R2.060,R3.038	P1.03	P2.04	P1.06	P2.04	0	173	0	1	0	229	0	0	0	0	0	0	0	0	0	R1.066	R2.060	R3.038	1to2_Tn5_whole	closed	NA	NA	debris	0	NA	NA	debris	0	debris	R1.066,R2.060,R3.038,P1.06,P2.04	R1.066,R2.060,R3.038,P1.03,P2.04	0	0	54	34
7943	R1.066,R2.060,R3.042	P1.03	P2.04	P1.06	P2.04	0	122	0	1	0	0	0	0	0	0	0	0	0	0	0	R1.066	R2.060	R3.042	1to2_Tn5_whole	closed	NA	NA	debris	0	NA	NA	debris	0	debris	R1.066,R2.060,R3.042,P1.06,P2.04	R1.066,R2.060,R3.042,P1.03,P2.04	0	0	70	17
7944	R1.066,R2.060,R3.043	P1.03	P2.04	P1.06	P2.04	125	156	339	0.537037037	0	114	0	0	0	0	0	0	0	0	0	R1.066	R2.060	R3.043	1to2_Tn5_whole	closed	1	0	debris	125	NA	NA	debris	0	debris	R1.066,R2.060,R3.043,P1.06,P2.04	R1.066,R2.060,R3.043,P1.03,P2.04	0	0	86	51
7945	R1.066,R2.060,R3.060	P1.03	P2.04	P1.06	P2.04	527	1330	588	0.603759398	0	0	0	0	0	0	0	0	0	0	0	R1.066	R2.060	R3.060	1to2_Tn5_whole	closed	1	0	debris	527	NA	NA	debris	0	debris	R1.066,R2.060,R3.060,P1.06,P2.04	R1.066,R2.060,R3.060,P1.03,P2.04	0	0	301	0
7946	R1.066,R2.060,R3.064	P1.03	P2.04	P1.06	P2.04	0	0	0	0.6	162	405	181	0	0	0	0	0	0	0	0	R1.066	R2.060	R3.064	1to2_Tn5_whole	closed	0	1	debris	162	NA	NA	debris	0	debris	R1.066,R2.060,R3.064,P1.06,P2.04	R1.066,R2.060,R3.064,P1.03,P2.04	0	0	16	57
7947	R1.066,R2.060,R3.065	P1.03	P2.04	P1.06	P2.04	0	0	0	0.571428571	138	322	159	0	0	0	0	0	0	0	0	R1.066	R2.060	R3.065	1to2_Tn5_whole	closed	0	1	debris	138	NA	NA	debris	0	debris	R1.066,R2.060,R3.065,P1.06,P2.04	R1.066,R2.060,R3.065,P1.03,P2.04	0	0	24	67
7948	R1.066,R2.060,R3.066	P1.03	P2.04	P1.06	P2.04	130	179	264	0.273743017	0	0	0	0	0	0	0	0	0	0	0	R1.066	R2.060	R3.066	1to2_Tn5_whole	closed	1	0	debris	130	NA	NA	debris	0	debris	R1.066,R2.060,R3.066,P1.06,P2.04	R1.066,R2.060,R3.066,P1.03,P2.04	0	0	78	29
7949	R1.066,R2.060,R3.067	P1.03	P2.04	P1.06	P2.04	204	285	401	0.284210526	0	0	0	0	0	0	0	0	0	0	0	R1.066	R2.060	R3.067	1to2_Tn5_whole	closed	1	0	debris	204	NA	NA	debris	0	debris	R1.066,R2.060,R3.067,P1.06,P2.04	R1.066,R2.060,R3.067,P1.03,P2.04	0	0	213	36
7950	R1.066,R2.060,R3.073	P1.03	P2.04	P1.06	P2.04	0	229	0	0.724137931	224	583	247	0	0	0	0	0	0	0	0	R1.066	R2.060	R3.073	1to2_Tn5_whole	closed	0	1	debris	224	NA	NA	debris	0	debris	R1.066,R2.060,R3.073,P1.06,P2.04	R1.066,R2.060,R3.073,P1.03,P2.04	0	0	46	59
7951	R1.066,R2.060,R3.081	P1.03	P2.04	P1.06	P2.04	330	478	603	0.315860215	179	266	312	0	0	0	0	0	0	0	0	R1.066	R2.060	R3.081	1to2_Tn5_whole	closed	0.373583318	0.626416682	debris	509	NA	NA	debris	0	debris	R1.066,R2.060,R3.081,P1.06,P2.04	R1.066,R2.060,R3.081,P1.03,P2.04	0	0	263	68
7952	R1.066,R2.061,R3.002	P1.03	P2.04	P1.06	P2.04	0	0	0	1	0	222	0	0	0	0	0	0	0	0	0	R1.066	R2.061	R3.002	1to2_Tn5_whole	closed	NA	NA	debris	0	NA	NA	debris	0	debris	R1.066,R2.061,R3.002,P1.06,P2.04	R1.066,R2.061,R3.002,P1.03,P2.04	0	0	16	21
7953	R1.066,R2.061,R3.034	P1.03	P2.04	P1.06	P2.04	112	141	294	0.205673759	0	0	0	0	0	0	0	0	0	0	0	R1.066	R2.061	R3.034	1to2_Tn5_whole	closed	1	0	debris	112	NA	NA	debris	0	debris	R1.066,R2.061,R3.034,P1.06,P2.04	R1.066,R2.061,R3.034,P1.03,P2.04	0	0	79	33
7954	R1.066,R2.061,R3.037	P1.03	P2.04	P1.06	P2.04	227	290	567	0.451690821	0	124	0	0	0	0	0	0	0	0	0	R1.066	R2.061	R3.037	1to2_Tn5_whole	closed	1	0	debris	227	NA	NA	debris	0	debris	R1.066,R2.061,R3.037,P1.06,P2.04	R1.066,R2.061,R3.037,P1.03,P2.04	0	0	223	52
7955	R1.066,R2.061,R3.049	P1.03	P2.04	P1.06	P2.04	0	104	0	1	0	0	0	0	0	0	0	0	0	0	0	R1.066	R2.061	R3.049	1to2_Tn5_whole	closed	NA	NA	debris	0	NA	NA	debris	0	debris	R1.066,R2.061,R3.049,P1.06,P2.04	R1.066,R2.061,R3.049,P1.03,P2.04	0	0	42	17
7956	R1.066,R2.061,R3.053	P1.03	P2.04	P1.06	P2.04	247	330	541	0.244588745	102	132	244	0	0	0	0	0	0	0	0	R1.066	R2.061	R3.053	1to2_Tn5_whole	closed	0.43925995	0.56074005	debris	349	NA	NA	debris	0	debris	R1.066,R2.061,R3.053,P1.06,P2.04	R1.066,R2.061,R3.053,P1.03,P2.04	0	0	229	48
7957	R1.066,R2.061,R3.060	P1.03	P2.04	P1.06	P2.04	114	210	152	0.457142857	0	0	0	0	0	0	0	0	0	0	0	R1.066	R2.061	R3.060	1to2_Tn5_whole	closed	1	0	debris	114	NA	NA	debris	0	debris	R1.066,R2.061,R3.060,P1.06,P2.04	R1.066,R2.061,R3.060,P1.03,P2.04	0	0	64	3
7958	R1.066,R2.061,R3.066	P1.03	P2.04	P1.06	P2.04	133	183	271	0.273224044	0	0	0	0	0	0	0	0	0	0	0	R1.066	R2.061	R3.066	1to2_Tn5_whole	closed	1	0	debris	133	NA	NA	debris	0	debris	R1.066,R2.061,R3.066,P1.06,P2.04	R1.066,R2.061,R3.066,P1.03,P2.04	0	0	99	40
7959	R1.066,R2.061,R3.076	P1.03	P2.04	P1.06	P2.04	0	186	0	0.734756098	174	470	190	0	0	0	0	0	0	0	0	R1.066	R2.061	R3.076	1to2_Tn5_whole	closed	0	1	debris	174	NA	NA	debris	0	debris	R1.066,R2.061,R3.076,P1.06,P2.04	R1.066,R2.061,R3.076,P1.03,P2.04	0	0	35	66
7960	R1.066,R2.061,R3.077	P1.03	P2.04	P1.06	P2.04	0	120	0	1	0	0	0	0	0	0	0	0	0	0	0	R1.066	R2.061	R3.077	1to2_Tn5_whole	closed	NA	NA	debris	0	NA	NA	debris	0	debris	R1.066,R2.061,R3.077,P1.06,P2.04	R1.066,R2.061,R3.077,P1.03,P2.04	0	0	57	14
7961	R1.066,R2.061,R3.082	P1.03	P2.04	P1.06	P2.04	475	1251	523	0.600344531	453	1071	519	150	214	282	0	0	0	0.299065421	282	R1.066	R2.061	R3.082	1to2_Tn5_whole	closed	0.253286769	0.746713231	debris	928	1	0	debris	150	debris	R1.066,R2.061,R3.082,P1.06,P2.04	R1.066,R2.061,R3.082,P1.03,P2.04	101	0	328	166
7962	R1.066,R2.061,R3.085	P1.03	P2.04	P1.06	P2.04	122	160	281	0.2375	0	0	0	0	0	0	0	0	0	0	0	R1.066	R2.061	R3.085	1to2_Tn5_whole	closed	1	0	debris	122	NA	NA	debris	0	debris	R1.066,R2.061,R3.085,P1.06,P2.04	R1.066,R2.061,R3.085,P1.03,P2.04	0	0	61	20
7963	R1.066,R2.062,R3.004	P1.03	P2.04	P1.06	P2.04	138	202	247	0.561904762	0	113	0	0	0	0	0	0	0	0	0	R1.066	R2.062	R3.004	1to2_Tn5_whole	closed	1	0	debris	138	NA	NA	debris	0	debris	R1.066,R2.062,R3.004,P1.06,P2.04	R1.066,R2.062,R3.004,P1.03,P2.04	0	0	97	34
7964	R1.066,R2.062,R3.014	P1.03	P2.04	P1.06	P2.04	196	240	572	0.183333333	0	0	0	0	0	0	0	0	0	0	0	R1.066	R2.062	R3.014	1to2_Tn5_whole	closed	1	0	debris	196	NA	NA	debris	0	debris	R1.066,R2.062,R3.014,P1.06,P2.04	R1.066,R2.062,R3.014,P1.03,P2.04	0	0	137	30
7965	R1.066,R2.062,R3.018	P1.03	P2.04	P1.06	P2.04	166	451	181	0.631929047	0	0	0	0	179	0	0	0	0	1	0	R1.066	R2.062	R3.018	1to2_Tn5_whole	closed	1	0	debris	166	NA	NA	debris	0	debris	R1.066,R2.062,R3.018,P1.06,P2.04	R1.066,R2.062,R3.018,P1.03,P2.04	0	0	113	4
7966	R1.066,R2.062,R3.021	P1.03	P2.04	P1.06	P2.04	667	925	1333	0.300066094	392	588	673	0	0	0	0	0	0	0	0	R1.066	R2.062	R3.021	1to2_Tn5_whole	closed	0.355018126	0.644981874	debris	1059	NA	NA	debris	0	debris	R1.066,R2.062,R3.021,P1.06,P2.04	R1.066,R2.062,R3.021,P1.03,P2.04	0	0	485	192
7967	R1.066,R2.062,R3.033	P1.03	P2.04	P1.06	P2.04	141	377	154	0.609001406	137	334	155	0	119	0	0	0	0	1	0	R1.066	R2.062	R3.033	1to2_Tn5_whole	closed	0.249776881	0.750223119	debris	278	NA	NA	debris	0	debris	R1.066,R2.062,R3.033,P1.06,P2.04	R1.066,R2.062,R3.033,P1.03,P2.04	0	0	120	39
7968	R1.066,R2.062,R3.035	P1.03	P2.04	P1.06	P2.04	174	232	383	0.25	0	0	0	0	0	0	0	0	0	0	0	R1.066	R2.062	R3.035	1to2_Tn5_whole	closed	1	0	debris	174	NA	NA	debris	0	debris	R1.066,R2.062,R3.035,P1.06,P2.04	R1.066,R2.062,R3.035,P1.03,P2.04	0	0	119	35
7969	R1.066,R2.062,R3.046	P1.03	P2.04	P1.06	P2.04	264	330	711	0.188311688	111	132	370	0	0	0	0	0	0	0	0	R1.066	R2.062	R3.046	1to2_Tn5_whole	closed	0.43483215	0.56516785	debris	375	NA	NA	debris	0	debris	R1.066,R2.062,R3.046,P1.06,P2.04	R1.066,R2.062,R3.046,P1.03,P2.04	0	0	208	35
7970	R1.066,R2.062,R3.053	P1.03	P2.04	P1.06	P2.04	119	166	235	0.28313253	0	0	0	0	0	0	0	0	0	0	0	R1.066	R2.062	R3.053	1to2_Tn5_whole	closed	1	0	debris	119	NA	NA	debris	0	debris	R1.066,R2.062,R3.053,P1.06,P2.04	R1.066,R2.062,R3.053,P1.03,P2.04	0	0	103	25
7971	R1.066,R2.062,R3.055	P1.03	P2.04	P1.06	P2.04	164	241	292	0.319502075	0	0	0	0	0	0	0	0	0	0	0	R1.066	R2.062	R3.055	1to2_Tn5_whole	closed	1	0	debris	164	NA	NA	debris	0	debris	R1.066,R2.062,R3.055,P1.06,P2.04	R1.066,R2.062,R3.055,P1.03,P2.04	0	0	95	40
7972	R1.066,R2.062,R3.060	P1.03	P2.04	P1.06	P2.04	0	175	0	1	0	0	0	0	0	0	0	0	0	0	0	R1.066	R2.062	R3.060	1to2_Tn5_whole	closed	NA	NA	debris	0	NA	NA	debris	0	debris	R1.066,R2.062,R3.060,P1.06,P2.04	R1.066,R2.062,R3.060,P1.03,P2.04	0	0	76	1
7973	R1.066,R2.062,R3.061	P1.03	P2.04	P1.06	P2.04	116	165	220	0.296969697	0	0	0	0	0	0	0	0	0	0	0	R1.066	R2.062	R3.061	1to2_Tn5_whole	closed	1	0	debris	116	NA	NA	debris	0	debris	R1.066,R2.062,R3.061,P1.06,P2.04	R1.066,R2.062,R3.061,P1.03,P2.04	0	0	72	26
7974	R1.066,R2.062,R3.074	P1.03	P2.04	P1.06	P2.04	147	191	348	0.230366492	0	0	0	0	0	0	0	0	0	0	0	R1.066	R2.062	R3.074	1to2_Tn5_whole	closed	1	0	debris	147	NA	NA	debris	0	debris	R1.066,R2.062,R3.074,P1.06,P2.04	R1.066,R2.062,R3.074,P1.03,P2.04	0	0	99	25
7975	R1.066,R2.062,R3.096	P1.03	P2.04	P1.06	P2.04	163	207	415	0.212560386	0	0	0	0	0	0	0	0	0	0	0	R1.066	R2.062	R3.096	1to2_Tn5_whole	closed	1	0	debris	163	NA	NA	debris	0	debris	R1.066,R2.062,R3.096,P1.06,P2.04	R1.066,R2.062,R3.096,P1.03,P2.04	0	0	132	22
7976	R1.066,R2.063,R3.001	P1.03	P2.04	P1.06	P2.04	0	249	0	0.724478595	251	662	276	0	0	0	0	0	0	0	0	R1.066	R2.063	R3.001	1to2_Tn5_whole	closed	0	1	debris	251	NA	NA	debris	0	debris	R1.066,R2.063,R3.001,P1.06,P2.04	R1.066,R2.063,R3.001,P1.03,P2.04	0	0	66	97
7977	R1.066,R2.063,R3.007	P1.03	P2.04	P1.06	P2.04	0	109	0	1	0	0	0	0	163	0	0	0	0	1	0	R1.066	R2.063	R3.007	1to2_Tn5_whole	closed	NA	NA	debris	0	NA	NA	debris	0	debris	R1.066,R2.063,R3.007,P1.06,P2.04	R1.066,R2.063,R3.007,P1.03,P2.04	0	0	23	7
7978	R1.066,R2.063,R3.019	P1.03	P2.04	P1.06	P2.04	132	167	341	0.209580838	0	0	0	0	0	0	0	0	0	0	0	R1.066	R2.063	R3.019	1to2_Tn5_whole	closed	1	0	debris	132	NA	NA	debris	0	debris	R1.066,R2.063,R3.019,P1.06,P2.04	R1.066,R2.063,R3.019,P1.03,P2.04	0	0	73	31
7979	R1.066,R2.063,R3.033	P1.03	P2.04	P1.06	P2.04	161	213	362	0.244131455	0	0	0	0	0	0	0	0	0	0	0	R1.066	R2.063	R3.033	1to2_Tn5_whole	closed	1	0	debris	161	NA	NA	debris	0	debris	R1.066,R2.063,R3.033,P1.06,P2.04	R1.066,R2.063,R3.033,P1.03,P2.04	0	0	116	38
7980	R1.066,R2.063,R3.037	P1.03	P2.04	P1.06	P2.04	141	355	158	0.646716542	284	848	302	0	0	0	0	0	0	0	0	R1.066	R2.063	R3.037	1to2_Tn5_whole	closed	0.138381776	0.861618224	debris	425	NA	NA	debris	0	debris	R1.066,R2.063,R3.037,P1.06,P2.04	R1.066,R2.063,R3.037,P1.03,P2.04	0	0	64	122
7981	R1.066,R2.063,R3.051	P1.03	P2.04	P1.06	P2.04	0	114	0	1	0	0	0	0	0	0	0	0	0	0	0	R1.066	R2.063	R3.051	1to2_Tn5_whole	closed	NA	NA	debris	0	NA	NA	debris	0	debris	R1.066,R2.063,R3.051,P1.06,P2.04	R1.066,R2.063,R3.051,P1.03,P2.04	0	0	41	12
7982	R1.066,R2.063,R3.052	P1.03	P2.04	P1.06	P2.04	0	122	0	1	0	0	0	0	0	0	0	0	0	0	0	R1.066	R2.063	R3.052	1to2_Tn5_whole	closed	NA	NA	debris	0	NA	NA	debris	0	debris	R1.066,R2.063,R3.052,P1.06,P2.04	R1.066,R2.063,R3.052,P1.03,P2.04	0	0	105	26
7983	R1.066,R2.063,R3.060	P1.03	P2.04	P1.06	P2.04	0	192	0	1	0	0	0	0	0	0	0	0	0	0	0	R1.066	R2.063	R3.060	1to2_Tn5_whole	closed	NA	NA	debris	0	NA	NA	debris	0	debris	R1.066,R2.063,R3.060,P1.06,P2.04	R1.066,R2.063,R3.060,P1.03,P2.04	0	0	40	0
7984	R1.066,R2.063,R3.082	P1.03	P2.04	P1.06	P2.04	175	486	190	0.625716626	282	735	311	129	181	251	0	0	0	0.287292818	251	R1.066	R2.063	R3.082	1to2_Tn5_whole	closed	0.167186096	0.832813904	debris	457	1	0	debris	129	debris	R1.066,R2.063,R3.082,P1.06,P2.04	R1.066,R2.063,R3.082,P1.03,P2.04	88	0	127	101
7985	R1.066,R2.064,R3.021	P1.03	P2.04	P1.06	P2.04	171	261	285	0.344827586	0	0	0	0	0	0	0	0	0	0	0	R1.066	R2.064	R3.021	1to2_Tn5_whole	closed	1	0	debris	171	NA	NA	debris	0	debris	R1.066,R2.064,R3.021,P1.06,P2.04	R1.066,R2.064,R3.021,P1.03,P2.04	0	0	126	78
7986	R1.066,R2.064,R3.027	P1.03	P2.04	P1.06	P2.04	129	297	150	0.584123223	222	547	250	120	182	202	0	0	0	0.340659341	202	R1.066	R2.064	R3.027	1to2_Tn5_whole	closed	0.158231411	0.841768589	debris	351	1	0	debris	120	debris	R1.066,R2.064,R3.027,P1.06,P2.04	R1.066,R2.064,R3.027,P1.03,P2.04	77	0	49	158
7987	R1.066,R2.064,R3.042	P1.03	P2.04	P1.06	P2.04	522	670	1284	0.256214149	256	376	456	0	0	0	0	0	0	0	0	R1.066	R2.064	R3.042	1to2_Tn5_whole	closed	0.397452414	0.602547586	debris	778	NA	NA	debris	0	debris	R1.066,R2.064,R3.042,P1.06,P2.04	R1.066,R2.064,R3.042,P1.03,P2.04	0	0	398	174
7988	R1.066,R2.064,R3.060	P1.03	P2.04	P1.06	P2.04	0	276	0	1	0	0	0	0	0	0	0	0	0	0	0	R1.066	R2.064	R3.060	1to2_Tn5_whole	closed	NA	NA	debris	0	NA	NA	debris	0	debris	R1.066,R2.064,R3.060,P1.06,P2.04	R1.066,R2.064,R3.060,P1.03,P2.04	0	0	34	1
7989	R1.066,R2.064,R3.092	P1.03	P2.04	P1.06	P2.04	0	100	0	1	0	0	0	0	0	0	0	0	0	0	0	R1.066	R2.064	R3.092	1to2_Tn5_whole	closed	NA	NA	debris	0	NA	NA	debris	0	debris	R1.066,R2.064,R3.092,P1.06,P2.04	R1.066,R2.064,R3.092,P1.03,P2.04	0	0	77	14
7990	R1.066,R2.065,R3.006	P1.03	P2.04	P1.06	P2.04	104	151	189	0.311258278	0	0	0	0	0	0	0	0	0	0	0	R1.066	R2.065	R3.006	1to2_Tn5_whole	closed	1	0	debris	104	NA	NA	debris	0	debris	R1.066,R2.065,R3.006,P1.06,P2.04	R1.066,R2.065,R3.006,P1.03,P2.04	0	0	73	17
7991	R1.066,R2.065,R3.007	P1.03	P2.04	P1.06	P2.04	0	0	0	0.620817844	102	269	112	0	0	0	0	0	0	0	0	R1.066	R2.065	R3.007	1to2_Tn5_whole	closed	0	1	debris	102	NA	NA	debris	0	debris	R1.066,R2.065,R3.007,P1.06,P2.04	R1.066,R2.065,R3.007,P1.03,P2.04	0	0	6	50
7992	R1.066,R2.065,R3.010	P1.03	P2.04	P1.06	P2.04	253	631	284	0.621020718	497	1348	542	0	142	0	0	0	0	1	0	R1.066	R2.065	R3.010	1to2_Tn5_whole	closed	0.141391294	0.858608706	debris	750	NA	NA	debris	0	debris	R1.066,R2.065,R3.010,P1.06,P2.04	R1.066,R2.065,R3.010,P1.03,P2.04	0	0	140	202
7993	R1.066,R2.065,R3.013	P1.03	P2.04	P1.06	P2.04	319	442	639	0.286392405	132	190	244	0	101	0	0	0	0	1	0	R1.066	R2.065	R3.013	1to2_Tn5_whole	closed	0.438760902	0.561239098	debris	451	NA	NA	debris	0	debris	R1.066,R2.065,R3.013,P1.06,P2.04	R1.066,R2.065,R3.013,P1.03,P2.04	0	0	251	72
7994	R1.066,R2.065,R3.029	P1.03	P2.04	P1.06	P2.04	563	731	1336	0.27753686	270	422	435	0	0	0	0	0	0	0	0	R1.066	R2.065	R3.029	1to2_Tn5_whole	closed	0.402821169	0.597178831	debris	833	NA	NA	debris	0	debris	R1.066,R2.065,R3.029,P1.06,P2.04	R1.066,R2.065,R3.029,P1.03,P2.04	0	0	423	177
7995	R1.066,R2.065,R3.060	P1.03	P2.04	P1.06	P2.04	252	625	283	0.5968	0	0	0	0	0	0	0	0	0	0	0	R1.066	R2.065	R3.060	1to2_Tn5_whole	closed	1	0	debris	252	NA	NA	debris	0	debris	R1.066,R2.065,R3.060,P1.06,P2.04	R1.066,R2.065,R3.060,P1.03,P2.04	0	0	180	4
7996	R1.066,R2.065,R3.061	P1.03	P2.04	P1.06	P2.04	135	183	285	0.262295082	0	0	0	0	0	0	0	0	0	0	0	R1.066	R2.065	R3.061	1to2_Tn5_whole	closed	1	0	debris	135	NA	NA	debris	0	debris	R1.066,R2.065,R3.061,P1.06,P2.04	R1.066,R2.065,R3.061,P1.03,P2.04	0	0	114	28
7997	R1.066,R2.065,R3.073	P1.03	P2.04	P1.06	P2.04	0	124	0	1	0	0	0	0	0	0	0	0	0	0	0	R1.066	R2.065	R3.073	1to2_Tn5_whole	closed	NA	NA	debris	0	NA	NA	debris	0	debris	R1.066,R2.065,R3.073,P1.06,P2.04	R1.066,R2.065,R3.073,P1.03,P2.04	0	0	56	9
7998	R1.066,R2.065,R3.084	P1.03	P2.04	P1.06	P2.04	167	213	419	0.46984127	0	102	0	0	0	0	0	0	0	0	0	R1.066	R2.065	R3.084	1to2_Tn5_whole	closed	1	0	debris	167	NA	NA	debris	0	debris	R1.066,R2.065,R3.084,P1.06,P2.04	R1.066,R2.065,R3.084,P1.03,P2.04	0	0	110	56
7999	R1.066,R2.065,R3.087	P1.03	P2.04	P1.06	P2.04	170	209	488	0.186602871	0	0	0	0	0	0	0	0	0	0	0	R1.066	R2.065	R3.087	1to2_Tn5_whole	closed	1	0	debris	170	NA	NA	debris	0	debris	R1.066,R2.065,R3.087,P1.06,P2.04	R1.066,R2.065,R3.087,P1.03,P2.04	0	0	133	44
8000	R1.066,R2.065,R3.088	P1.03	P2.04	P1.06	P2.04	237	282	787	0.239520958	144	219	242	0	0	0	0	0	0	0	0	R1.066	R2.065	R3.088	1to2_Tn5_whole	closed	0.347434642	0.652565358	debris	381	NA	NA	debris	0	debris	R1.066,R2.065,R3.088,P1.06,P2.04	R1.066,R2.065,R3.088,P1.03,P2.04	0	0	165	74
8001	R1.066,R2.066,R3.010	P1.03	P2.04	P1.06	P2.04	0	166	0	1	0	0	0	0	0	0	0	0	0	0	0	R1.066	R2.066	R3.010	1to2_Tn5_whole	closed	NA	NA	debris	0	NA	NA	debris	0	debris	R1.066,R2.066,R3.010,P1.06,P2.04	R1.066,R2.066,R3.010,P1.03,P2.04	0	0	56	50
8002	R1.066,R2.066,R3.020	P1.03	P2.04	P1.06	P2.04	113	277	128	0.587708067	209	504	237	0	0	0	0	0	0	0	0	R1.066	R2.066	R3.020	1to2_Tn5_whole	closed	0.148865366	0.851134634	debris	322	NA	NA	debris	0	debris	R1.066,R2.066,R3.020,P1.06,P2.04	R1.066,R2.066,R3.020,P1.03,P2.04	0	0	100	99
8003	R1.066,R2.066,R3.024	P1.03	P2.04	P1.06	P2.04	1098	1433	2566	0.484169091	1916	4410	2221	0	0	0	0	0	0	0	0	R1.066	R2.066	R3.024	1to2_Tn5_whole	closed	0.156390858	0.843609142	debris	3014	NA	NA	debris	0	debris	R1.066,R2.066,R3.024,P1.06,P2.04	R1.066,R2.066,R3.024,P1.03,P2.04	0	0	854	773
8004	R1.066,R2.066,R3.028	P1.03	P2.04	P1.06	P2.04	180	244	380	0.368888889	104	206	131	0	0	0	0	0	0	0	0	R1.066	R2.066	R3.028	1to2_Tn5_whole	closed	0.358928999	0.641071001	debris	284	NA	NA	debris	0	debris	R1.066,R2.066,R3.028,P1.06,P2.04	R1.066,R2.066,R3.028,P1.03,P2.04	0	0	183	108
8005	R1.066,R2.066,R3.047	P1.03	P2.04	P1.06	P2.04	705	1744	793	0.562204724	129	161	349	0	0	0	0	0	0	0	0	R1.066	R2.066	R3.047	1to2_Tn5_whole	closed	0.638717908	0.361282092	debris	834	NA	NA	debris	0	debris	R1.066,R2.066,R3.047,P1.06,P2.04	R1.066,R2.066,R3.047,P1.03,P2.04	0	0	355	80
8006	R1.066,R2.066,R3.055	P1.03	P2.04	P1.06	P2.04	135	210	219	0.322857143	102	140	209	0	0	0	0	0	0	0	0	R1.066	R2.066	R3.055	1to2_Tn5_whole	closed	0.299793874	0.700206126	debris	237	NA	NA	debris	0	debris	R1.066,R2.066,R3.055,P1.06,P2.04	R1.066,R2.066,R3.055,P1.03,P2.04	0	0	85	39
8007	R1.066,R2.066,R3.060	P1.03	P2.04	P1.06	P2.04	187	382	231	0.510471204	0	0	0	0	0	0	0	0	0	0	0	R1.066	R2.066	R3.060	1to2_Tn5_whole	closed	1	0	debris	187	NA	NA	debris	0	debris	R1.066,R2.066,R3.060,P1.06,P2.04	R1.066,R2.066,R3.060,P1.03,P2.04	0	0	202	10
8008	R1.066,R2.066,R3.073	P1.03	P2.04	P1.06	P2.04	175	237	370	0.494219653	0	109	0	0	0	0	0	0	0	0	0	R1.066	R2.066	R3.073	1to2_Tn5_whole	closed	1	0	debris	175	NA	NA	debris	0	debris	R1.066,R2.066,R3.073,P1.06,P2.04	R1.066,R2.066,R3.073,P1.03,P2.04	0	0	132	34
8009	R1.066,R2.066,R3.081	P1.03	P2.04	P1.06	P2.04	132	195	233	0.323076923	0	0	0	0	0	0	0	0	0	0	0	R1.066	R2.066	R3.081	1to2_Tn5_whole	closed	1	0	debris	132	NA	NA	debris	0	debris	R1.066,R2.066,R3.081,P1.06,P2.04	R1.066,R2.066,R3.081,P1.03,P2.04	0	0	130	28
8010	R1.066,R2.066,R3.082	P1.03	P2.04	P1.06	P2.04	137	207	232	0.338164251	0	0	0	112	182	171	0	0	0	0.384615385	171	R1.066	R2.066	R3.082	1to2_Tn5_whole	closed	1	0	debris	137	1	0	debris	112	debris	R1.066,R2.066,R3.082,P1.06,P2.04	R1.066,R2.066,R3.082,P1.03,P2.04	44	0	151	23
8011	R1.066,R2.066,R3.092	P1.03	P2.04	P1.06	P2.04	308	415	660	0.29204893	155	239	255	160	297	213	0	146	0	0.638826185	174	R1.066	R2.066	R3.092	1to2_Tn5_whole	closed	0.391286685	0.608713315	debris	463	1	0	debris	160	debris	R1.066,R2.066,R3.092,P1.06,P2.04	R1.066,R2.066,R3.092,P1.03,P2.04	81	0	263	120
8012	R1.066,R2.066,R3.094	P1.03	P2.04	P1.06	P2.04	0	122	0	1	0	0	0	0	0	0	0	0	0	0	0	R1.066	R2.066	R3.094	1to2_Tn5_whole	closed	NA	NA	debris	0	NA	NA	debris	0	debris	R1.066,R2.066,R3.094,P1.06,P2.04	R1.066,R2.066,R3.094,P1.03,P2.04	0	0	71	21
8013	R1.066,R2.067,R3.001	P1.03	P2.04	P1.06	P2.04	227	300	512	0.243333333	0	0	0	0	0	0	0	0	0	0	0	R1.066	R2.067	R3.001	1to2_Tn5_whole	closed	1	0	debris	227	NA	NA	debris	0	debris	R1.066,R2.067,R3.001,P1.06,P2.04	R1.066,R2.067,R3.001,P1.03,P2.04	0	0	205	0
8014	R1.066,R2.067,R3.002	P1.03	P2.04	P1.06	P2.04	407	530	957	0.232075472	0	0	0	0	0	0	0	0	0	0	0	R1.066	R2.067	R3.002	1to2_Tn5_whole	closed	1	0	debris	407	NA	NA	debris	0	debris	R1.066,R2.067,R3.002,P1.06,P2.04	R1.066,R2.067,R3.002,P1.03,P2.04	0	0	265	1
8015	R1.066,R2.067,R3.003	P1.03	P2.04	P1.06	P2.04	598	799	1309	0.251564456	0	0	0	0	0	0	0	0	0	0	0	R1.066	R2.067	R3.003	1to2_Tn5_whole	closed	1	0	debris	598	NA	NA	debris	0	debris	R1.066,R2.067,R3.003,P1.06,P2.04	R1.066,R2.067,R3.003,P1.03,P2.04	0	0	407	6
8016	R1.066,R2.067,R3.004	P1.03	P2.04	P1.06	P2.04	1157	1443	3141	0.198198198	0	0	0	0	0	0	0	0	0	0	0	R1.066	R2.067	R3.004	1to2_Tn5_whole	closed	1	0	debris	1157	NA	NA	debris	0	debris	R1.066,R2.067,R3.004,P1.06,P2.04	R1.066,R2.067,R3.004,P1.03,P2.04	0	0	866	11
8017	R1.066,R2.067,R3.005	P1.03	P2.04	P1.06	P2.04	437	574	1002	0.238675958	0	0	0	0	0	0	0	0	0	0	0	R1.066	R2.067	R3.005	1to2_Tn5_whole	closed	1	0	debris	437	NA	NA	debris	0	debris	R1.066,R2.067,R3.005,P1.06,P2.04	R1.066,R2.067,R3.005,P1.03,P2.04	0	0	274	4
8018	R1.066,R2.067,R3.006	P1.03	P2.04	P1.06	P2.04	443	583	1011	0.240137221	0	0	0	0	0	0	0	0	0	0	0	R1.066	R2.067	R3.006	1to2_Tn5_whole	closed	1	0	debris	443	NA	NA	debris	0	debris	R1.066,R2.067,R3.006,P1.06,P2.04	R1.066,R2.067,R3.006,P1.03,P2.04	0	0	357	1
8019	R1.066,R2.067,R3.007	P1.03	P2.04	P1.06	P2.04	784	988	2050	0.237903226	161	252	259	0	0	0	0	0	0	0	0	R1.066	R2.067	R3.007	1to2_Tn5_whole	closed	0.611690345	0.388309655	debris	945	NA	NA	debris	0	debris	R1.066,R2.067,R3.007,P1.06,P2.04	R1.066,R2.067,R3.007,P1.03,P2.04	0	0	558	89
8020	R1.066,R2.067,R3.008	P1.03	P2.04	P1.06	P2.04	192	267	381	0.280898876	0	0	0	0	0	0	0	0	0	0	0	R1.066	R2.067	R3.008	1to2_Tn5_whole	closed	1	0	debris	192	NA	NA	debris	0	debris	R1.066,R2.067,R3.008,P1.06,P2.04	R1.066,R2.067,R3.008,P1.03,P2.04	0	0	152	8
8021	R1.066,R2.067,R3.009	P1.03	P2.04	P1.06	P2.04	260	355	539	0.267605634	0	0	0	0	0	0	0	0	0	0	0	R1.066	R2.067	R3.009	1to2_Tn5_whole	closed	1	0	debris	260	NA	NA	debris	0	debris	R1.066,R2.067,R3.009,P1.06,P2.04	R1.066,R2.067,R3.009,P1.03,P2.04	0	0	199	1
8022	R1.066,R2.067,R3.010	P1.03	P2.04	P1.06	P2.04	519	679	1204	0.235640648	0	0	0	0	0	0	0	0	0	0	0	R1.066	R2.067	R3.010	1to2_Tn5_whole	closed	1	0	debris	519	NA	NA	debris	0	debris	R1.066,R2.067,R3.010,P1.06,P2.04	R1.066,R2.067,R3.010,P1.03,P2.04	0	0	354	12
8023	R1.066,R2.067,R3.011	P1.03	P2.04	P1.06	P2.04	539	730	1139	0.261643836	0	0	0	0	0	0	0	0	0	0	0	R1.066	R2.067	R3.011	1to2_Tn5_whole	closed	1	0	debris	539	NA	NA	debris	0	debris	R1.066,R2.067,R3.011,P1.06,P2.04	R1.066,R2.067,R3.011,P1.03,P2.04	0	0	377	9
8024	R1.066,R2.067,R3.012	P1.03	P2.04	P1.06	P2.04	228	312	470	0.269230769	0	0	0	0	0	0	0	0	0	0	0	R1.066	R2.067	R3.012	1to2_Tn5_whole	closed	1	0	debris	228	NA	NA	debris	0	debris	R1.066,R2.067,R3.012,P1.06,P2.04	R1.066,R2.067,R3.012,P1.03,P2.04	0	0	181	1
8025	R1.066,R2.067,R3.013	P1.03	P2.04	P1.06	P2.04	1194	1431	3829	0.165618449	0	0	0	0	0	0	0	0	0	0	0	R1.066	R2.067	R3.013	1to2_Tn5_whole	closed	1	0	debris	1194	NA	NA	debris	0	debris	R1.066,R2.067,R3.013,P1.06,P2.04	R1.066,R2.067,R3.013,P1.03,P2.04	0	0	794	22
8026	R1.066,R2.067,R3.014	P1.03	P2.04	P1.06	P2.04	566	726	1395	0.220385675	0	0	0	0	0	0	0	0	0	0	0	R1.066	R2.067	R3.014	1to2_Tn5_whole	closed	1	0	debris	566	NA	NA	debris	0	debris	R1.066,R2.067,R3.014,P1.06,P2.04	R1.066,R2.067,R3.014,P1.03,P2.04	0	0	374	6
8027	R1.066,R2.067,R3.015	P1.03	P2.04	P1.06	P2.04	502	635	1296	0.209448819	0	0	0	0	0	0	0	0	0	0	0	R1.066	R2.067	R3.015	1to2_Tn5_whole	closed	1	0	debris	502	NA	NA	debris	0	debris	R1.066,R2.067,R3.015,P1.06,P2.04	R1.066,R2.067,R3.015,P1.03,P2.04	0	0	390	1
8028	R1.066,R2.067,R3.016	P1.03	P2.04	P1.06	P2.04	230	278	709	0.172661871	0	0	0	0	0	0	0	0	0	0	0	R1.066	R2.067	R3.016	1to2_Tn5_whole	closed	1	0	debris	230	NA	NA	debris	0	debris	R1.066,R2.067,R3.016,P1.06,P2.04	R1.066,R2.067,R3.016,P1.03,P2.04	0	0	175	0
8029	R1.066,R2.067,R3.017	P1.03	P2.04	P1.06	P2.04	268	354	605	0.242937853	0	0	0	0	0	0	0	0	0	0	0	R1.066	R2.067	R3.017	1to2_Tn5_whole	closed	1	0	debris	268	NA	NA	debris	0	debris	R1.066,R2.067,R3.017,P1.06,P2.04	R1.066,R2.067,R3.017,P1.03,P2.04	0	0	257	1
8030	R1.066,R2.067,R3.018	P1.03	P2.04	P1.06	P2.04	383	518	812	0.260617761	0	0	0	0	0	0	0	0	0	0	0	R1.066	R2.067	R3.018	1to2_Tn5_whole	closed	1	0	debris	383	NA	NA	debris	0	debris	R1.066,R2.067,R3.018,P1.06,P2.04	R1.066,R2.067,R3.018,P1.03,P2.04	0	0	329	4
8031	R1.066,R2.067,R3.019	P1.03	P2.04	P1.06	P2.04	495	654	1117	0.243119266	0	0	0	0	0	0	0	0	0	0	0	R1.066	R2.067	R3.019	1to2_Tn5_whole	closed	1	0	debris	495	NA	NA	debris	0	debris	R1.066,R2.067,R3.019,P1.06,P2.04	R1.066,R2.067,R3.019,P1.03,P2.04	0	0	331	11
8032	R1.066,R2.067,R3.020	P1.03	P2.04	P1.06	P2.04	582	744	1450	0.217741935	0	0	0	0	0	0	0	0	0	0	0	R1.066	R2.067	R3.020	1to2_Tn5_whole	closed	1	0	debris	582	NA	NA	debris	0	debris	R1.066,R2.067,R3.020,P1.06,P2.04	R1.066,R2.067,R3.020,P1.03,P2.04	0	0	438	8
8033	R1.066,R2.067,R3.021	P1.03	P2.04	P1.06	P2.04	701	912	1654	0.231359649	0	0	0	0	0	0	0	0	0	0	0	R1.066	R2.067	R3.021	1to2_Tn5_whole	closed	1	0	debris	701	NA	NA	debris	0	debris	R1.066,R2.067,R3.021,P1.06,P2.04	R1.066,R2.067,R3.021,P1.03,P2.04	0	0	478	11
8034	R1.066,R2.067,R3.022	P1.03	P2.04	P1.06	P2.04	593	756	1491	0.215608466	0	0	0	0	0	0	0	0	0	0	0	R1.066	R2.067	R3.022	1to2_Tn5_whole	closed	1	0	debris	593	NA	NA	debris	0	debris	R1.066,R2.067,R3.022,P1.06,P2.04	R1.066,R2.067,R3.022,P1.03,P2.04	0	0	449	4
8035	R1.066,R2.067,R3.023	P1.03	P2.04	P1.06	P2.04	791	1003	2025	0.211365902	0	0	0	0	0	0	0	0	0	0	0	R1.066	R2.067	R3.023	1to2_Tn5_whole	closed	1	0	debris	791	NA	NA	debris	0	debris	R1.066,R2.067,R3.023,P1.06,P2.04	R1.066,R2.067,R3.023,P1.03,P2.04	0	0	605	8
8036	R1.066,R2.067,R3.024	P1.03	P2.04	P1.06	P2.04	751	906	2336	0.171081678	0	0	0	0	0	0	0	0	0	0	0	R1.066	R2.067	R3.024	1to2_Tn5_whole	closed	1	0	debris	751	NA	NA	debris	0	debris	R1.066,R2.067,R3.024,P1.06,P2.04	R1.066,R2.067,R3.024,P1.03,P2.04	0	0	532	0
8037	R1.066,R2.067,R3.025	P1.03	P2.04	P1.06	P2.04	483	743	796	0.349932705	0	0	0	0	136	0	0	0	0	1	0	R1.066	R2.067	R3.025	1to2_Tn5_whole	closed	1	0	debris	483	NA	NA	debris	0	debris	R1.066,R2.067,R3.025,P1.06,P2.04	R1.066,R2.067,R3.025,P1.03,P2.04	0	0	328	38
8038	R1.066,R2.067,R3.026	P1.03	P2.04	P1.06	P2.04	469	570	1412	0.177192982	0	0	0	0	0	0	0	0	0	0	0	R1.066	R2.067	R3.026	1to2_Tn5_whole	closed	1	0	debris	469	NA	NA	debris	0	debris	R1.066,R2.067,R3.026,P1.06,P2.04	R1.066,R2.067,R3.026,P1.03,P2.04	0	0	418	2
8039	R1.066,R2.067,R3.027	P1.03	P2.04	P1.06	P2.04	465	635	963	0.267716535	0	0	0	0	0	0	0	0	0	0	0	R1.066	R2.067	R3.027	1to2_Tn5_whole	closed	1	0	debris	465	NA	NA	debris	0	debris	R1.066,R2.067,R3.027,P1.06,P2.04	R1.066,R2.067,R3.027,P1.03,P2.04	0	0	300	1
8040	R1.066,R2.067,R3.028	P1.03	P2.04	P1.06	P2.04	593	792	1299	0.251262626	0	0	0	0	0	0	0	0	0	0	0	R1.066	R2.067	R3.028	1to2_Tn5_whole	closed	1	0	debris	593	NA	NA	debris	0	debris	R1.066,R2.067,R3.028,P1.06,P2.04	R1.066,R2.067,R3.028,P1.03,P2.04	0	0	462	7
8041	R1.066,R2.067,R3.029	P1.03	P2.04	P1.06	P2.04	697	893	1724	0.219484882	0	0	0	0	0	0	0	0	0	0	0	R1.066	R2.067	R3.029	1to2_Tn5_whole	closed	1	0	debris	697	NA	NA	debris	0	debris	R1.066,R2.067,R3.029,P1.06,P2.04	R1.066,R2.067,R3.029,P1.03,P2.04	0	0	467	2
8042	R1.066,R2.067,R3.030	P1.03	P2.04	P1.06	P2.04	303	362	986	0.162983425	0	0	0	0	0	0	0	0	0	0	0	R1.066	R2.067	R3.030	1to2_Tn5_whole	closed	1	0	debris	303	NA	NA	debris	0	debris	R1.066,R2.067,R3.030,P1.06,P2.04	R1.066,R2.067,R3.030,P1.03,P2.04	0	0	212	7
8043	R1.066,R2.067,R3.031	P1.03	P2.04	P1.06	P2.04	720	907	1886	0.206174201	0	0	0	0	0	0	0	0	0	0	0	R1.066	R2.067	R3.031	1to2_Tn5_whole	closed	1	0	debris	720	NA	NA	debris	0	debris	R1.066,R2.067,R3.031,P1.06,P2.04	R1.066,R2.067,R3.031,P1.03,P2.04	0	0	578	4
8044	R1.066,R2.067,R3.032	P1.03	P2.04	P1.06	P2.04	328	423	795	0.224586288	0	0	0	0	0	0	0	0	0	0	0	R1.066	R2.067	R3.032	1to2_Tn5_whole	closed	1	0	debris	328	NA	NA	debris	0	debris	R1.066,R2.067,R3.032,P1.06,P2.04	R1.066,R2.067,R3.032,P1.03,P2.04	0	0	234	4
8045	R1.066,R2.067,R3.033	P1.03	P2.04	P1.06	P2.04	595	763	1468	0.220183486	0	0	0	0	0	0	0	0	0	0	0	R1.066	R2.067	R3.033	1to2_Tn5_whole	closed	1	0	debris	595	NA	NA	debris	0	debris	R1.066,R2.067,R3.033,P1.06,P2.04	R1.066,R2.067,R3.033,P1.03,P2.04	0	0	451	2
8046	R1.066,R2.067,R3.034	P1.03	P2.04	P1.06	P2.04	793	965	2375	0.178238342	0	0	0	0	0	0	0	0	0	0	0	R1.066	R2.067	R3.034	1to2_Tn5_whole	closed	1	0	debris	793	NA	NA	debris	0	debris	R1.066,R2.067,R3.034,P1.06,P2.04	R1.066,R2.067,R3.034,P1.03,P2.04	0	0	613	11
8047	R1.066,R2.067,R3.035	P1.03	P2.04	P1.06	P2.04	777	942	2365	0.175159236	0	0	0	0	0	0	0	0	0	0	0	R1.066	R2.067	R3.035	1to2_Tn5_whole	closed	1	0	debris	777	NA	NA	debris	0	debris	R1.066,R2.067,R3.035,P1.06,P2.04	R1.066,R2.067,R3.035,P1.03,P2.04	0	0	578	0
8048	R1.066,R2.067,R3.036	P1.03	P2.04	P1.06	P2.04	507	725	949	0.300689655	0	0	0	0	0	0	0	0	0	0	0	R1.066	R2.067	R3.036	1to2_Tn5_whole	closed	1	0	debris	507	NA	NA	debris	0	debris	R1.066,R2.067,R3.036,P1.06,P2.04	R1.066,R2.067,R3.036,P1.03,P2.04	0	0	374	7
8049	R1.066,R2.067,R3.037	P1.03	P2.04	P1.06	P2.04	991	1244	2628	0.203376206	0	0	0	0	0	0	0	0	0	0	0	R1.066	R2.067	R3.037	1to2_Tn5_whole	closed	1	0	debris	991	NA	NA	debris	0	debris	R1.066,R2.067,R3.037,P1.06,P2.04	R1.066,R2.067,R3.037,P1.03,P2.04	0	0	762	5
8050	R1.066,R2.067,R3.038	P1.03	P2.04	P1.06	P2.04	420	494	1480	0.149797571	0	0	0	0	0	0	0	0	0	0	0	R1.066	R2.067	R3.038	1to2_Tn5_whole	closed	1	0	debris	420	NA	NA	debris	0	debris	R1.066,R2.067,R3.038,P1.06,P2.04	R1.066,R2.067,R3.038,P1.03,P2.04	0	0	305	0
8051	R1.066,R2.067,R3.039	P1.03	P2.04	P1.06	P2.04	747	861	2958	0.132404181	0	0	0	0	0	0	0	0	0	0	0	R1.066	R2.067	R3.039	1to2_Tn5_whole	closed	1	0	debris	747	NA	NA	debris	0	debris	R1.066,R2.067,R3.039,P1.06,P2.04	R1.066,R2.067,R3.039,P1.03,P2.04	0	0	518	3
8052	R1.066,R2.067,R3.040	P1.03	P2.04	P1.06	P2.04	254	315	705	0.193650794	0	0	0	0	0	0	0	0	0	0	0	R1.066	R2.067	R3.040	1to2_Tn5_whole	closed	1	0	debris	254	NA	NA	debris	0	debris	R1.066,R2.067,R3.040,P1.06,P2.04	R1.066,R2.067,R3.040,P1.03,P2.04	0	0	168	1
8053	R1.066,R2.067,R3.041	P1.03	P2.04	P1.06	P2.04	373	530	707	0.296226415	0	0	0	0	0	0	0	0	0	0	0	R1.066	R2.067	R3.041	1to2_Tn5_whole	closed	1	0	debris	373	NA	NA	debris	0	debris	R1.066,R2.067,R3.041,P1.06,P2.04	R1.066,R2.067,R3.041,P1.03,P2.04	0	0	332	4
8054	R1.066,R2.067,R3.042	P1.03	P2.04	P1.06	P2.04	1089	1323	3285	0.176870748	0	0	0	0	0	0	0	0	0	0	0	R1.066	R2.067	R3.042	1to2_Tn5_whole	closed	1	0	debris	1089	NA	NA	debris	0	debris	R1.066,R2.067,R3.042,P1.06,P2.04	R1.066,R2.067,R3.042,P1.03,P2.04	0	0	794	0
8055	R1.066,R2.067,R3.043	P1.03	P2.04	P1.06	P2.04	1553	1873	4838	0.170848905	0	0	0	0	0	0	0	0	0	0	0	R1.066	R2.067	R3.043	1to2_Tn5_whole	closed	1	0	debris	1553	NA	NA	debris	0	debris	R1.066,R2.067,R3.043,P1.06,P2.04	R1.066,R2.067,R3.043,P1.03,P2.04	0	0	1202	10
8056	R1.066,R2.067,R3.044	P1.03	P2.04	P1.06	P2.04	423	557	963	0.240574506	0	0	0	0	0	0	0	0	0	0	0	R1.066	R2.067	R3.044	1to2_Tn5_whole	closed	1	0	debris	423	NA	NA	debris	0	debris	R1.066,R2.067,R3.044,P1.06,P2.04	R1.066,R2.067,R3.044,P1.03,P2.04	0	0	328	5
8057	R1.066,R2.067,R3.045	P1.03	P2.04	P1.06	P2.04	502	635	1296	0.209448819	0	0	0	0	0	0	0	0	0	0	0	R1.066	R2.067	R3.045	1to2_Tn5_whole	closed	1	0	debris	502	NA	NA	debris	0	debris	R1.066,R2.067,R3.045,P1.06,P2.04	R1.066,R2.067,R3.045,P1.03,P2.04	0	0	373	4
8058	R1.066,R2.067,R3.046	P1.03	P2.04	P1.06	P2.04	802	923	3205	0.131094258	0	0	0	0	0	0	0	0	0	0	0	R1.066	R2.067	R3.046	1to2_Tn5_whole	closed	1	0	debris	802	NA	NA	debris	0	debris	R1.066,R2.067,R3.046,P1.06,P2.04	R1.066,R2.067,R3.046,P1.03,P2.04	0	0	608	4
8059	R1.066,R2.067,R3.047	P1.03	P2.04	P1.06	P2.04	808	917	3545	0.118865867	0	0	0	0	0	0	0	0	0	0	0	R1.066	R2.067	R3.047	1to2_Tn5_whole	closed	1	0	debris	808	NA	NA	debris	0	debris	R1.066,R2.067,R3.047,P1.06,P2.04	R1.066,R2.067,R3.047,P1.03,P2.04	0	0	663	3
8060	R1.066,R2.067,R3.048	P1.03	P2.04	P1.06	P2.04	700	865	1969	0.190751445	0	0	0	0	0	0	0	0	0	0	0	R1.066	R2.067	R3.048	1to2_Tn5_whole	closed	1	0	debris	700	NA	NA	debris	0	debris	R1.066,R2.067,R3.048,P1.06,P2.04	R1.066,R2.067,R3.048,P1.03,P2.04	0	0	580	2
8061	R1.066,R2.067,R3.049	P1.03	P2.04	P1.06	P2.04	489	992	608	0.507056452	0	0	0	0	0	0	0	0	0	0	0	R1.066	R2.067	R3.049	1to2_Tn5_whole	closed	1	0	debris	489	NA	NA	debris	0	debris	R1.066,R2.067,R3.049,P1.06,P2.04	R1.066,R2.067,R3.049,P1.03,P2.04	0	0	367	17
8062	R1.066,R2.067,R3.050	P1.03	P2.04	P1.06	P2.04	1066	1296	3205	0.177469136	0	0	0	0	0	0	0	0	0	0	0	R1.066	R2.067	R3.050	1to2_Tn5_whole	closed	1	0	debris	1066	NA	NA	debris	0	debris	R1.066,R2.067,R3.050,P1.06,P2.04	R1.066,R2.067,R3.050,P1.03,P2.04	0	0	875	12
8063	R1.066,R2.067,R3.051	P1.03	P2.04	P1.06	P2.04	349	471	744	0.259023355	0	0	0	0	0	0	0	0	0	0	0	R1.066	R2.067	R3.051	1to2_Tn5_whole	closed	1	0	debris	349	NA	NA	debris	0	debris	R1.066,R2.067,R3.051,P1.06,P2.04	R1.066,R2.067,R3.051,P1.03,P2.04	0	0	288	3
8064	R1.066,R2.067,R3.052	P1.03	P2.04	P1.06	P2.04	670	790	2330	0.151898734	0	0	0	0	0	0	0	0	0	0	0	R1.066	R2.067	R3.052	1to2_Tn5_whole	closed	1	0	debris	670	NA	NA	debris	0	debris	R1.066,R2.067,R3.052,P1.06,P2.04	R1.066,R2.067,R3.052,P1.03,P2.04	0	0	464	12
8065	R1.066,R2.067,R3.053	P1.03	P2.04	P1.06	P2.04	575	709	1631	0.18899859	0	0	0	0	0	0	0	0	0	0	0	R1.066	R2.067	R3.053	1to2_Tn5_whole	closed	1	0	debris	575	NA	NA	debris	0	debris	R1.066,R2.067,R3.053,P1.06,P2.04	R1.066,R2.067,R3.053,P1.03,P2.04	0	0	433	5
8066	R1.066,R2.067,R3.054	P1.03	P2.04	P1.06	P2.04	498	616	1395	0.191558442	0	0	0	0	0	0	0	0	0	0	0	R1.066	R2.067	R3.054	1to2_Tn5_whole	closed	1	0	debris	498	NA	NA	debris	0	debris	R1.066,R2.067,R3.054,P1.06,P2.04	R1.066,R2.067,R3.054,P1.03,P2.04	0	0	416	27
8067	R1.066,R2.067,R3.055	P1.03	P2.04	P1.06	P2.04	386	477	1086	0.190775681	0	0	0	0	0	0	0	0	0	0	0	R1.066	R2.067	R3.055	1to2_Tn5_whole	closed	1	0	debris	386	NA	NA	debris	0	debris	R1.066,R2.067,R3.055,P1.06,P2.04	R1.066,R2.067,R3.055,P1.03,P2.04	0	0	277	4
8068	R1.066,R2.067,R3.056	P1.03	P2.04	P1.06	P2.04	720	873	2190	0.175257732	0	0	0	0	0	0	0	0	0	0	0	R1.066	R2.067	R3.056	1to2_Tn5_whole	closed	1	0	debris	720	NA	NA	debris	0	debris	R1.066,R2.067,R3.056,P1.06,P2.04	R1.066,R2.067,R3.056,P1.03,P2.04	0	0	477	7
8069	R1.066,R2.067,R3.057	P1.03	P2.04	P1.06	P2.04	516	670	1224	0.229850746	0	0	0	0	0	0	0	0	0	0	0	R1.066	R2.067	R3.057	1to2_Tn5_whole	closed	1	0	debris	516	NA	NA	debris	0	debris	R1.066,R2.067,R3.057,P1.06,P2.04	R1.066,R2.067,R3.057,P1.03,P2.04	0	0	402	2
8070	R1.066,R2.067,R3.058	P1.03	P2.04	P1.06	P2.04	796	1018	1981	0.218074656	0	0	0	0	0	0	0	0	0	0	0	R1.066	R2.067	R3.058	1to2_Tn5_whole	closed	1	0	debris	796	NA	NA	debris	0	debris	R1.066,R2.067,R3.058,P1.06,P2.04	R1.066,R2.067,R3.058,P1.03,P2.04	0	0	589	3
8071	R1.066,R2.067,R3.059	P1.03	P2.04	P1.06	P2.04	653	903	1313	0.276854928	0	0	0	0	0	0	0	0	0	0	0	R1.066	R2.067	R3.059	1to2_Tn5_whole	closed	1	0	debris	653	NA	NA	debris	0	debris	R1.066,R2.067,R3.059,P1.06,P2.04	R1.066,R2.067,R3.059,P1.03,P2.04	0	0	517	5
8072	R1.066,R2.067,R3.060	P1.03	P2.04	P1.06	P2.04	5779683	15224544	6360347	0.618704563	51703	69072	113196	58199	119393	71824	3468	5757	5156	0.507255294	76637	R1.066	R2.067	R3.060	1to2_Tn5_whole	closed	0.973090736	0.026909264	human	5831386	0.917835691	0.082164309	human	61667	human	R1.066,R2.067,R3.060,P1.06,P2.04	R1.066,R2.067,R3.060,P1.03,P2.04	8810	2278	3465382	31304
8073	R1.066,R2.067,R3.061	P1.03	P2.04	P1.06	P2.04	521	638	1520	0.18338558	0	0	0	0	0	0	0	0	0	0	0	R1.066	R2.067	R3.061	1to2_Tn5_whole	closed	1	0	debris	521	NA	NA	debris	0	debris	R1.066,R2.067,R3.061,P1.06,P2.04	R1.066,R2.067,R3.061,P1.03,P2.04	0	0	431	0
8074	R1.066,R2.067,R3.062	P1.03	P2.04	P1.06	P2.04	560	682	1671	0.17888563	0	0	0	0	0	0	0	0	0	0	0	R1.066	R2.067	R3.062	1to2_Tn5_whole	closed	1	0	debris	560	NA	NA	debris	0	debris	R1.066,R2.067,R3.062,P1.06,P2.04	R1.066,R2.067,R3.062,P1.03,P2.04	0	0	420	4
8075	R1.066,R2.067,R3.063	P1.03	P2.04	P1.06	P2.04	4946	12299	5552	0.598897364	365	942	404	311	542	438	0	0	0	0.426199262	438	R1.066	R2.067	R3.063	1to2_Tn5_whole	closed	0.814248451	0.185751549	debris	5311	1	0	debris	311	debris	R1.066,R2.067,R3.063,P1.06,P2.04	R1.066,R2.067,R3.063,P1.03,P2.04	108	0	2745	172
8076	R1.066,R2.067,R3.064	P1.03	P2.04	P1.06	P2.04	378	494	880	0.234817814	0	0	0	0	0	0	0	0	0	0	0	R1.066	R2.067	R3.064	1to2_Tn5_whole	closed	1	0	debris	378	NA	NA	debris	0	debris	R1.066,R2.067,R3.064,P1.06,P2.04	R1.066,R2.067,R3.064,P1.03,P2.04	0	0	262	0
8077	R1.066,R2.067,R3.065	P1.03	P2.04	P1.06	P2.04	1138	1331	4134	0.145003757	0	0	0	0	0	0	0	0	0	0	0	R1.066	R2.067	R3.065	1to2_Tn5_whole	closed	1	0	debris	1138	NA	NA	debris	0	debris	R1.066,R2.067,R3.065,P1.06,P2.04	R1.066,R2.067,R3.065,P1.03,P2.04	0	0	742	9
8078	R1.066,R2.067,R3.066	P1.03	P2.04	P1.06	P2.04	515	659	1279	0.218512898	0	0	0	0	0	0	0	0	0	0	0	R1.066	R2.067	R3.066	1to2_Tn5_whole	closed	1	0	debris	515	NA	NA	debris	0	debris	R1.066,R2.067,R3.066,P1.06,P2.04	R1.066,R2.067,R3.066,P1.03,P2.04	0	0	355	8
8079	R1.066,R2.067,R3.067	P1.03	P2.04	P1.06	P2.04	1072	1372	2661	0.218658892	0	0	0	0	0	0	0	0	0	0	0	R1.066	R2.067	R3.067	1to2_Tn5_whole	closed	1	0	debris	1072	NA	NA	debris	0	debris	R1.066,R2.067,R3.067,P1.06,P2.04	R1.066,R2.067,R3.067,P1.03,P2.04	0	0	750	9
8080	R1.066,R2.067,R3.068	P1.03	P2.04	P1.06	P2.04	369	492	812	0.25	0	0	0	0	0	0	0	0	0	0	0	R1.066	R2.067	R3.068	1to2_Tn5_whole	closed	1	0	debris	369	NA	NA	debris	0	debris	R1.066,R2.067,R3.068,P1.06,P2.04	R1.066,R2.067,R3.068,P1.03,P2.04	0	0	263	3
8081	R1.066,R2.067,R3.069	P1.03	P2.04	P1.06	P2.04	367	457	1002	0.196936543	0	0	0	0	0	0	0	0	0	0	0	R1.066	R2.067	R3.069	1to2_Tn5_whole	closed	1	0	debris	367	NA	NA	debris	0	debris	R1.066,R2.067,R3.069,P1.06,P2.04	R1.066,R2.067,R3.069,P1.03,P2.04	0	0	243	5
8082	R1.066,R2.067,R3.070	P1.03	P2.04	P1.06	P2.04	531	651	1541	0.184331797	0	0	0	0	0	0	0	0	0	0	0	R1.066	R2.067	R3.070	1to2_Tn5_whole	closed	1	0	debris	531	NA	NA	debris	0	debris	R1.066,R2.067,R3.070,P1.06,P2.04	R1.066,R2.067,R3.070,P1.03,P2.04	0	0	465	2
8083	R1.066,R2.067,R3.071	P1.03	P2.04	P1.06	P2.04	632	768	1904	0.177083333	0	0	0	0	0	0	0	0	0	0	0	R1.066	R2.067	R3.071	1to2_Tn5_whole	closed	1	0	debris	632	NA	NA	debris	0	debris	R1.066,R2.067,R3.071,P1.06,P2.04	R1.066,R2.067,R3.071,P1.03,P2.04	0	0	434	1
8084	R1.066,R2.067,R3.072	P1.03	P2.04	P1.06	P2.04	604	791	1397	0.334801762	0	117	0	0	0	0	0	0	0	0	0	R1.066	R2.067	R3.072	1to2_Tn5_whole	closed	1	0	debris	604	NA	NA	debris	0	debris	R1.066,R2.067,R3.072,P1.06,P2.04	R1.066,R2.067,R3.072,P1.03,P2.04	0	0	401	45
8085	R1.066,R2.067,R3.073	P1.03	P2.04	P1.06	P2.04	410	566	828	0.275618375	0	0	0	0	0	0	0	0	0	0	0	R1.066	R2.067	R3.073	1to2_Tn5_whole	closed	1	0	debris	410	NA	NA	debris	0	debris	R1.066,R2.067,R3.073,P1.06,P2.04	R1.066,R2.067,R3.073,P1.03,P2.04	0	0	291	2
8086	R1.066,R2.067,R3.074	P1.03	P2.04	P1.06	P2.04	375	470	1000	0.20212766	0	0	0	0	0	0	0	0	0	0	0	R1.066	R2.067	R3.074	1to2_Tn5_whole	closed	1	0	debris	375	NA	NA	debris	0	debris	R1.066,R2.067,R3.074,P1.06,P2.04	R1.066,R2.067,R3.074,P1.03,P2.04	0	0	247	1
8087	R1.066,R2.067,R3.075	P1.03	P2.04	P1.06	P2.04	715	891	1947	0.197530864	0	0	0	0	0	0	0	0	0	0	0	R1.066	R2.067	R3.075	1to2_Tn5_whole	closed	1	0	debris	715	NA	NA	debris	0	debris	R1.066,R2.067,R3.075,P1.06,P2.04	R1.066,R2.067,R3.075,P1.03,P2.04	0	0	561	8
8088	R1.066,R2.067,R3.076	P1.03	P2.04	P1.06	P2.04	322	412	800	0.218446602	0	0	0	0	0	0	0	0	0	0	0	R1.066	R2.067	R3.076	1to2_Tn5_whole	closed	1	0	debris	322	NA	NA	debris	0	debris	R1.066,R2.067,R3.076,P1.06,P2.04	R1.066,R2.067,R3.076,P1.03,P2.04	0	0	199	3
8089	R1.066,R2.067,R3.077	P1.03	P2.04	P1.06	P2.04	543	679	1460	0.200294551	0	0	0	0	0	0	0	0	0	0	0	R1.066	R2.067	R3.077	1to2_Tn5_whole	closed	1	0	debris	543	NA	NA	debris	0	debris	R1.066,R2.067,R3.077,P1.06,P2.04	R1.066,R2.067,R3.077,P1.03,P2.04	0	0	423	7
8090	R1.066,R2.067,R3.078	P1.03	P2.04	P1.06	P2.04	380	469	1074	0.189765458	0	0	0	0	0	0	0	0	0	0	0	R1.066	R2.067	R3.078	1to2_Tn5_whole	closed	1	0	debris	380	NA	NA	debris	0	debris	R1.066,R2.067,R3.078,P1.06,P2.04	R1.066,R2.067,R3.078,P1.03,P2.04	0	0	306	1
8091	R1.066,R2.067,R3.079	P1.03	P2.04	P1.06	P2.04	493	593	1554	0.168634064	0	0	0	0	0	0	0	0	0	0	0	R1.066	R2.067	R3.079	1to2_Tn5_whole	closed	1	0	debris	493	NA	NA	debris	0	debris	R1.066,R2.067,R3.079,P1.06,P2.04	R1.066,R2.067,R3.079,P1.03,P2.04	0	0	402	6
8092	R1.066,R2.067,R3.080	P1.03	P2.04	P1.06	P2.04	227	293	549	0.225255973	0	0	0	0	0	0	0	0	0	0	0	R1.066	R2.067	R3.080	1to2_Tn5_whole	closed	1	0	debris	227	NA	NA	debris	0	debris	R1.066,R2.067,R3.080,P1.06,P2.04	R1.066,R2.067,R3.080,P1.03,P2.04	0	0	151	4
8093	R1.066,R2.067,R3.081	P1.03	P2.04	P1.06	P2.04	652	839	1591	0.222884386	0	0	0	0	0	0	0	0	0	0	0	R1.066	R2.067	R3.081	1to2_Tn5_whole	closed	1	0	debris	652	NA	NA	debris	0	debris	R1.066,R2.067,R3.081,P1.06,P2.04	R1.066,R2.067,R3.081,P1.03,P2.04	0	0	495	1
8094	R1.066,R2.067,R3.082	P1.03	P2.04	P1.06	P2.04	467	610	1089	0.23442623	0	0	0	0	0	0	0	0	0	0	0	R1.066	R2.067	R3.082	1to2_Tn5_whole	closed	1	0	debris	467	NA	NA	debris	0	debris	R1.066,R2.067,R3.082,P1.06,P2.04	R1.066,R2.067,R3.082,P1.03,P2.04	0	0	300	7
8095	R1.066,R2.067,R3.083	P1.03	P2.04	P1.06	P2.04	446	622	880	0.282958199	0	0	0	0	0	0	0	0	0	0	0	R1.066	R2.067	R3.083	1to2_Tn5_whole	closed	1	0	debris	446	NA	NA	debris	0	debris	R1.066,R2.067,R3.083,P1.06,P2.04	R1.066,R2.067,R3.083,P1.03,P2.04	0	0	304	1
8096	R1.066,R2.067,R3.084	P1.03	P2.04	P1.06	P2.04	694	924	1533	0.248917749	0	0	0	0	0	0	0	0	0	0	0	R1.066	R2.067	R3.084	1to2_Tn5_whole	closed	1	0	debris	694	NA	NA	debris	0	debris	R1.066,R2.067,R3.084,P1.06,P2.04	R1.066,R2.067,R3.084,P1.03,P2.04	0	0	484	5
8097	R1.066,R2.067,R3.085	P1.03	P2.04	P1.06	P2.04	1046	1331	2646	0.214124718	0	0	0	0	0	0	0	0	0	0	0	R1.066	R2.067	R3.085	1to2_Tn5_whole	closed	1	0	debris	1046	NA	NA	debris	0	debris	R1.066,R2.067,R3.085,P1.06,P2.04	R1.066,R2.067,R3.085,P1.03,P2.04	0	0	844	3
8098	R1.066,R2.067,R3.086	P1.03	P2.04	P1.06	P2.04	503	634	1315	0.206624606	0	0	0	0	0	0	0	0	0	0	0	R1.066	R2.067	R3.086	1to2_Tn5_whole	closed	1	0	debris	503	NA	NA	debris	0	debris	R1.066,R2.067,R3.086,P1.06,P2.04	R1.066,R2.067,R3.086,P1.03,P2.04	0	0	293	0
8099	R1.066,R2.067,R3.087	P1.03	P2.04	P1.06	P2.04	468	544	1761	0.139705882	0	0	0	0	0	0	0	0	0	0	0	R1.066	R2.067	R3.087	1to2_Tn5_whole	closed	1	0	debris	468	NA	NA	debris	0	debris	R1.066,R2.067,R3.087,P1.06,P2.04	R1.066,R2.067,R3.087,P1.03,P2.04	0	0	409	9
8100	R1.066,R2.067,R3.088	P1.03	P2.04	P1.06	P2.04	699	850	2100	0.177647059	0	0	0	0	0	0	0	0	0	0	0	R1.066	R2.067	R3.088	1to2_Tn5_whole	closed	1	0	debris	699	NA	NA	debris	0	debris	R1.066,R2.067,R3.088,P1.06,P2.04	R1.066,R2.067,R3.088,P1.03,P2.04	0	0	514	10
8101	R1.066,R2.067,R3.089	P1.03	P2.04	P1.06	P2.04	500	613	1451	0.298737728	0	100	0	0	0	0	0	0	0	0	0	R1.066	R2.067	R3.089	1to2_Tn5_whole	closed	1	0	debris	500	NA	NA	debris	0	debris	R1.066,R2.067,R3.089,P1.06,P2.04	R1.066,R2.067,R3.089,P1.03,P2.04	0	0	331	43
8102	R1.066,R2.067,R3.090	P1.03	P2.04	P1.06	P2.04	554	705	1401	0.214184397	0	0	0	0	0	0	0	0	0	0	0	R1.066	R2.067	R3.090	1to2_Tn5_whole	closed	1	0	debris	554	NA	NA	debris	0	debris	R1.066,R2.067,R3.090,P1.06,P2.04	R1.066,R2.067,R3.090,P1.03,P2.04	0	0	431	3
8103	R1.066,R2.067,R3.091	P1.03	P2.04	P1.06	P2.04	338	484	631	0.301652893	0	0	0	0	0	0	0	0	0	0	0	R1.066	R2.067	R3.091	1to2_Tn5_whole	closed	1	0	debris	338	NA	NA	debris	0	debris	R1.066,R2.067,R3.091,P1.06,P2.04	R1.066,R2.067,R3.091,P1.03,P2.04	0	0	264	7
8104	R1.066,R2.067,R3.092	P1.03	P2.04	P1.06	P2.04	571	769	1224	0.257477243	0	0	0	0	0	0	0	0	0	0	0	R1.066	R2.067	R3.092	1to2_Tn5_whole	closed	1	0	debris	571	NA	NA	debris	0	debris	R1.066,R2.067,R3.092,P1.06,P2.04	R1.066,R2.067,R3.092,P1.03,P2.04	0	0	431	4
8105	R1.066,R2.067,R3.093	P1.03	P2.04	P1.06	P2.04	319	406	807	0.214285714	0	0	0	0	0	0	0	0	0	0	0	R1.066	R2.067	R3.093	1to2_Tn5_whole	closed	1	0	debris	319	NA	NA	debris	0	debris	R1.066,R2.067,R3.093,P1.06,P2.04	R1.066,R2.067,R3.093,P1.03,P2.04	0	0	258	1
8106	R1.066,R2.067,R3.094	P1.03	P2.04	P1.06	P2.04	423	521	1205	0.188099808	0	0	0	0	0	0	0	0	0	0	0	R1.066	R2.067	R3.094	1to2_Tn5_whole	closed	1	0	debris	423	NA	NA	debris	0	debris	R1.066,R2.067,R3.094,P1.06,P2.04	R1.066,R2.067,R3.094,P1.03,P2.04	0	0	391	0
8107	R1.066,R2.067,R3.095	P1.03	P2.04	P1.06	P2.04	402	486	1239	0.172839506	0	0	0	0	0	0	0	0	0	0	0	R1.066	R2.067	R3.095	1to2_Tn5_whole	closed	1	0	debris	402	NA	NA	debris	0	debris	R1.066,R2.067,R3.095,P1.06,P2.04	R1.066,R2.067,R3.095,P1.03,P2.04	0	0	274	1
8108	R1.066,R2.067,R3.096	P1.03	P2.04	P1.06	P2.04	176	241	362	0.269709544	0	0	0	0	0	0	0	0	0	0	0	R1.066	R2.067	R3.096	1to2_Tn5_whole	closed	1	0	debris	176	NA	NA	debris	0	debris	R1.066,R2.067,R3.096,P1.06,P2.04	R1.066,R2.067,R3.096,P1.03,P2.04	0	0	101	7
8109	R1.066,R2.067,R3.099	P1.03	P2.04	P1.06	P2.04	134	167	365	0.19760479	0	0	0	0	0	0	0	0	0	0	0	R1.066	R2.067	R3.099	1to2_Tn5_whole	closed	1	0	debris	134	NA	NA	debris	0	debris	R1.066,R2.067,R3.099,P1.06,P2.04	R1.066,R2.067,R3.099,P1.03,P2.04	0	0	96	1
8110	R1.066,R2.068,R3.007	P1.03	P2.04	P1.06	P2.04	0	0	0	0.63141994	122	331	133	0	0	0	0	0	0	0	0	R1.066	R2.068	R3.007	1to2_Tn5_whole	closed	0	1	debris	122	NA	NA	debris	0	debris	R1.066,R2.068,R3.007,P1.06,P2.04	R1.066,R2.068,R3.007,P1.03,P2.04	0	0	6	110
8111	R1.066,R2.068,R3.009	P1.03	P2.04	P1.06	P2.04	1132	2815	1271	0.614939759	1265	3410	1382	219	291	486	0	0	0	0.24742268	486	R1.066	R2.068	R3.009	1to2_Tn5_whole	closed	0.22449383	0.77550617	debris	2397	1	0	debris	219	debris	R1.066,R2.068,R3.009,P1.06,P2.04	R1.066,R2.068,R3.009,P1.03,P2.04	164	0	664	447
8112	R1.066,R2.068,R3.011	P1.03	P2.04	P1.06	P2.04	0	134	0	1	0	0	0	0	0	0	0	0	0	0	0	R1.066	R2.068	R3.011	1to2_Tn5_whole	closed	NA	NA	debris	0	NA	NA	debris	0	debris	R1.066,R2.068,R3.011,P1.06,P2.04	R1.066,R2.068,R3.011,P1.03,P2.04	0	0	63	7
8113	R1.066,R2.068,R3.034	P1.03	P2.04	P1.06	P2.04	0	105	0	1	0	0	0	0	0	0	0	0	0	0	0	R1.066	R2.068	R3.034	1to2_Tn5_whole	closed	NA	NA	debris	0	NA	NA	debris	0	debris	R1.066,R2.068,R3.034,P1.06,P2.04	R1.066,R2.068,R3.034,P1.03,P2.04	0	0	58	24
8114	R1.066,R2.068,R3.041	P1.03	P2.04	P1.06	P2.04	0	113	0	1	0	111	0	0	0	0	0	0	0	0	0	R1.066	R2.068	R3.041	1to2_Tn5_whole	closed	NA	NA	debris	0	NA	NA	debris	0	debris	R1.066,R2.068,R3.041,P1.06,P2.04	R1.066,R2.068,R3.041,P1.03,P2.04	0	0	67	31
8115	R1.066,R2.068,R3.042	P1.03	P2.04	P1.06	P2.04	143	197	290	0.274111675	0	0	0	0	0	0	0	0	0	0	0	R1.066	R2.068	R3.042	1to2_Tn5_whole	closed	1	0	debris	143	NA	NA	debris	0	debris	R1.066,R2.068,R3.042,P1.06,P2.04	R1.066,R2.068,R3.042,P1.03,P2.04	0	0	96	33
8116	R1.066,R2.068,R3.044	P1.03	P2.04	P1.06	P2.04	116	160	235	0.275	0	0	0	0	0	0	0	0	0	0	0	R1.066	R2.068	R3.044	1to2_Tn5_whole	closed	1	0	debris	116	NA	NA	debris	0	debris	R1.066,R2.068,R3.044,P1.06,P2.04	R1.066,R2.068,R3.044,P1.03,P2.04	0	0	90	41
8117	R1.066,R2.068,R3.060	P1.03	P2.04	P1.06	P2.04	0	165	0	1	0	0	0	0	0	0	0	0	0	0	0	R1.066	R2.068	R3.060	1to2_Tn5_whole	closed	NA	NA	debris	0	NA	NA	debris	0	debris	R1.066,R2.068,R3.060,P1.06,P2.04	R1.066,R2.068,R3.060,P1.03,P2.04	0	0	43	1
8118	R1.066,R2.068,R3.073	P1.03	P2.04	P1.06	P2.04	315	904	338	0.633555133	456	1200	502	0	117	0	0	0	0	1	0	R1.066	R2.068	R3.073	1to2_Tn5_whole	closed	0.18264909	0.81735091	debris	771	NA	NA	debris	0	debris	R1.066,R2.068,R3.073,P1.06,P2.04	R1.066,R2.068,R3.073,P1.03,P2.04	0	0	167	142
8119	R1.066,R2.068,R3.075	P1.03	P2.04	P1.06	P2.04	137	176	336	0.221590909	0	0	0	0	0	0	0	0	0	0	0	R1.066	R2.068	R3.075	1to2_Tn5_whole	closed	1	0	debris	137	NA	NA	debris	0	debris	R1.066,R2.068,R3.075,P1.06,P2.04	R1.066,R2.068,R3.075,P1.03,P2.04	0	0	155	21
8120	R1.066,R2.069,R3.003	P1.03	P2.04	P1.06	P2.04	158	205	376	0.229268293	0	0	0	0	0	0	0	0	0	0	0	R1.066	R2.069	R3.003	1to2_Tn5_whole	closed	1	0	debris	158	NA	NA	debris	0	debris	R1.066,R2.069,R3.003,P1.06,P2.04	R1.066,R2.069,R3.003,P1.03,P2.04	0	0	116	30
8121	R1.066,R2.069,R3.014	P1.03	P2.04	P1.06	P2.04	0	124	0	1	0	0	0	0	0	0	0	0	0	0	0	R1.066	R2.069	R3.014	1to2_Tn5_whole	closed	NA	NA	debris	0	NA	NA	debris	0	debris	R1.066,R2.069,R3.014,P1.06,P2.04	R1.066,R2.069,R3.014,P1.03,P2.04	0	0	38	15
8122	R1.066,R2.069,R3.025	P1.03	P2.04	P1.06	P2.04	0	121	0	1	0	166	0	0	0	0	0	0	0	0	0	R1.066	R2.069	R3.025	1to2_Tn5_whole	closed	NA	NA	debris	0	NA	NA	debris	0	debris	R1.066,R2.069,R3.025,P1.06,P2.04	R1.066,R2.069,R3.025,P1.03,P2.04	0	0	32	29
8123	R1.066,R2.069,R3.058	P1.03	P2.04	P1.06	P2.04	170	228	368	0.525139665	0	130	0	0	0	0	0	0	0	0	0	R1.066	R2.069	R3.058	1to2_Tn5_whole	closed	1	0	debris	170	NA	NA	debris	0	debris	R1.066,R2.069,R3.058,P1.06,P2.04	R1.066,R2.069,R3.058,P1.03,P2.04	0	0	113	39
8124	R1.066,R2.069,R3.060	P1.03	P2.04	P1.06	P2.04	446	1010	521	0.558415842	0	0	0	0	0	0	0	0	0	0	0	R1.066	R2.069	R3.060	1to2_Tn5_whole	closed	1	0	debris	446	NA	NA	debris	0	debris	R1.066,R2.069,R3.060,P1.06,P2.04	R1.066,R2.069,R3.060,P1.03,P2.04	0	0	299	32
8125	R1.066,R2.069,R3.065	P1.03	P2.04	P1.06	P2.04	226	287	576	0.258278146	110	166	187	0	0	0	0	0	0	0	0	R1.066	R2.069	R3.065	1to2_Tn5_whole	closed	0.399265386	0.600734614	debris	336	NA	NA	debris	0	debris	R1.066,R2.069,R3.065,P1.06,P2.04	R1.066,R2.069,R3.065,P1.03,P2.04	0	0	167	57
8126	R1.066,R2.069,R3.081	P1.03	P2.04	P1.06	P2.04	0	130	0	1	0	0	0	0	0	0	0	0	0	0	0	R1.066	R2.069	R3.081	1to2_Tn5_whole	closed	NA	NA	debris	0	NA	NA	debris	0	debris	R1.066,R2.069,R3.081,P1.06,P2.04	R1.066,R2.069,R3.081,P1.03,P2.04	0	0	72	30
8127	R1.066,R2.070,R3.005	P1.03	P2.04	P1.06	P2.04	190	255	411	0.254901961	0	0	0	0	0	0	0	0	0	0	0	R1.066	R2.070	R3.005	1to2_Tn5_whole	closed	1	0	debris	190	NA	NA	debris	0	debris	R1.066,R2.070,R3.005,P1.06,P2.04	R1.066,R2.070,R3.005,P1.03,P2.04	0	0	117	28
8128	R1.066,R2.070,R3.013	P1.03	P2.04	P1.06	P2.04	756	989	1754	0.304884896	482	792	726	0	0	0	0	0	0	0	0	R1.066	R2.070	R3.013	1to2_Tn5_whole	closed	0.336599673	0.663400327	debris	1238	NA	NA	debris	0	debris	R1.066,R2.070,R3.013,P1.06,P2.04	R1.066,R2.070,R3.013,P1.03,P2.04	0	0	583	220
8129	R1.066,R2.070,R3.014	P1.03	P2.04	P1.06	P2.04	0	126	0	1	0	0	0	0	0	0	0	0	0	0	0	R1.066	R2.070	R3.014	1to2_Tn5_whole	closed	NA	NA	debris	0	NA	NA	debris	0	debris	R1.066,R2.070,R3.014,P1.06,P2.04	R1.066,R2.070,R3.014,P1.03,P2.04	0	0	82	14
8130	R1.066,R2.070,R3.018	P1.03	P2.04	P1.06	P2.04	0	204	0	0.701225259	317	857	346	0	0	0	0	0	0	0	0	R1.066	R2.070	R3.018	1to2_Tn5_whole	closed	0	1	debris	317	NA	NA	debris	0	debris	R1.066,R2.070,R3.018,P1.06,P2.04	R1.066,R2.070,R3.018,P1.03,P2.04	0	0	44	134
8131	R1.066,R2.070,R3.036	P1.03	P2.04	P1.06	P2.04	0	0	0	1	0	135	0	0	0	0	0	0	0	0	0	R1.066	R2.070	R3.036	1to2_Tn5_whole	closed	NA	NA	debris	0	NA	NA	debris	0	debris	R1.066,R2.070,R3.036,P1.06,P2.04	R1.066,R2.070,R3.036,P1.03,P2.04	0	0	4	28
8132	R1.066,R2.070,R3.056	P1.03	P2.04	P1.06	P2.04	0	127	0	1	0	0	0	0	0	0	0	0	0	0	0	R1.066	R2.070	R3.056	1to2_Tn5_whole	closed	NA	NA	debris	0	NA	NA	debris	0	debris	R1.066,R2.070,R3.056,P1.06,P2.04	R1.066,R2.070,R3.056,P1.03,P2.04	0	0	39	22
8133	R1.066,R2.070,R3.060	P1.03	P2.04	P1.06	P2.04	244	523	293	0.533460803	0	0	0	0	0	0	0	0	0	0	0	R1.066	R2.070	R3.060	1to2_Tn5_whole	closed	1	0	debris	244	NA	NA	debris	0	debris	R1.066,R2.070,R3.060,P1.06,P2.04	R1.066,R2.070,R3.060,P1.03,P2.04	0	0	209	1
8134	R1.066,R2.070,R3.084	P1.03	P2.04	P1.06	P2.04	680	1016	1175	0.289034132	299	361	927	0	0	0	0	0	0	0	0	R1.066	R2.070	R3.084	1to2_Tn5_whole	closed	0.423863694	0.576136306	debris	979	NA	NA	debris	0	debris	R1.066,R2.070,R3.084,P1.06,P2.04	R1.066,R2.070,R3.084,P1.03,P2.04	0	0	570	160
8135	R1.066,R2.070,R3.088	P1.03	P2.04	P1.06	P2.04	0	0	0	1	0	211	0	0	0	0	0	0	0	0	0	R1.066	R2.070	R3.088	1to2_Tn5_whole	closed	NA	NA	debris	0	NA	NA	debris	0	debris	R1.066,R2.070,R3.088,P1.06,P2.04	R1.066,R2.070,R3.088,P1.03,P2.04	0	0	3	36
8136	R1.066,R2.071,R3.002	P1.03	P2.04	P1.06	P2.04	0	110	0	1	0	0	0	0	0	0	0	0	0	0	0	R1.066	R2.071	R3.002	1to2_Tn5_whole	closed	NA	NA	debris	0	NA	NA	debris	0	debris	R1.066,R2.071,R3.002,P1.06,P2.04	R1.066,R2.071,R3.002,P1.03,P2.04	0	0	61	5
8137	R1.066,R2.071,R3.003	P1.03	P2.04	P1.06	P2.04	288	400	574	0.281818182	107	150	209	0	0	0	0	0	0	0	0	R1.066	R2.071	R3.003	1to2_Tn5_whole	closed	0.465442701	0.534557299	debris	395	NA	NA	debris	0	debris	R1.066,R2.071,R3.003,P1.06,P2.04	R1.066,R2.071,R3.003,P1.03,P2.04	0	0	165	66
8138	R1.066,R2.071,R3.004	P1.03	P2.04	P1.06	P2.04	342604	901863	377105	0.618252549	11650	26117	13676	6971	13991	8728	671	1041	1092	0.491617882	9703	R1.066	R2.071	R3.004	1to2_Tn5_whole	closed	0.904882102	0.095117898	debris	354254	0.873664138	0.126335862	human	7642	NA	R1.066,R2.071,R3.004,P1.06,P2.04	R1.066,R2.071,R3.004,P1.03,P2.04	1700	504	173459	5448
8139	R1.066,R2.071,R3.005	P1.03	P2.04	P1.06	P2.04	0	113	0	1	0	0	0	0	0	0	0	0	0	0	0	R1.066	R2.071	R3.005	1to2_Tn5_whole	closed	NA	NA	debris	0	NA	NA	debris	0	debris	R1.066,R2.071,R3.005,P1.06,P2.04	R1.066,R2.071,R3.005,P1.03,P2.04	0	0	63	10
8140	R1.066,R2.071,R3.006	P1.03	P2.04	P1.06	P2.04	0	119	0	1	0	0	0	0	0	0	0	0	0	0	0	R1.066	R2.071	R3.006	1to2_Tn5_whole	closed	NA	NA	debris	0	NA	NA	debris	0	debris	R1.066,R2.071,R3.006,P1.06,P2.04	R1.066,R2.071,R3.006,P1.03,P2.04	0	0	37	3
8141	R1.066,R2.071,R3.007	P1.03	P2.04	P1.06	P2.04	0	125	0	1	0	0	0	0	0	0	0	0	0	0	0	R1.066	R2.071	R3.007	1to2_Tn5_whole	closed	NA	NA	debris	0	NA	NA	debris	0	debris	R1.066,R2.071,R3.007,P1.06,P2.04	R1.066,R2.071,R3.007,P1.03,P2.04	0	0	64	11
8142	R1.066,R2.071,R3.008	P1.03	P2.04	P1.06	P2.04	0	128	0	1	0	0	0	0	0	0	0	0	0	0	0	R1.066	R2.071	R3.008	1to2_Tn5_whole	closed	NA	NA	debris	0	NA	NA	debris	0	debris	R1.066,R2.071,R3.008,P1.06,P2.04	R1.066,R2.071,R3.008,P1.03,P2.04	0	0	42	6
8143	R1.066,R2.071,R3.009	P1.03	P2.04	P1.06	P2.04	0	111	0	1	0	0	0	0	0	0	0	0	0	0	0	R1.066	R2.071	R3.009	1to2_Tn5_whole	closed	NA	NA	debris	0	NA	NA	debris	0	debris	R1.066,R2.071,R3.009,P1.06,P2.04	R1.066,R2.071,R3.009,P1.03,P2.04	0	0	27	3
8144	R1.066,R2.071,R3.010	P1.03	P2.04	P1.06	P2.04	0	115	0	1	0	0	0	0	0	0	0	0	0	0	0	R1.066	R2.071	R3.010	1to2_Tn5_whole	closed	NA	NA	debris	0	NA	NA	debris	0	debris	R1.066,R2.071,R3.010,P1.06,P2.04	R1.066,R2.071,R3.010,P1.03,P2.04	0	0	34	1
8145	R1.066,R2.071,R3.011	P1.03	P2.04	P1.06	P2.04	0	122	0	1	0	0	0	0	0	0	0	0	0	0	0	R1.066	R2.071	R3.011	1to2_Tn5_whole	closed	NA	NA	debris	0	NA	NA	debris	0	debris	R1.066,R2.071,R3.011,P1.06,P2.04	R1.066,R2.071,R3.011,P1.03,P2.04	0	0	41	6
8146	R1.066,R2.071,R3.013	P1.03	P2.04	P1.06	P2.04	191	253	428	0.245059289	0	0	0	0	0	0	0	0	0	0	0	R1.066	R2.071	R3.013	1to2_Tn5_whole	closed	1	0	debris	191	NA	NA	debris	0	debris	R1.066,R2.071,R3.013,P1.06,P2.04	R1.066,R2.071,R3.013,P1.03,P2.04	0	0	129	8
8147	R1.066,R2.071,R3.014	P1.03	P2.04	P1.06	P2.04	0	129	0	1	0	0	0	0	0	0	0	0	0	0	0	R1.066	R2.071	R3.014	1to2_Tn5_whole	closed	NA	NA	debris	0	NA	NA	debris	0	debris	R1.066,R2.071,R3.014,P1.06,P2.04	R1.066,R2.071,R3.014,P1.03,P2.04	0	0	45	2
8148	R1.066,R2.071,R3.017	P1.03	P2.04	P1.06	P2.04	140	175	377	0.2	0	0	0	0	0	0	0	0	0	0	0	R1.066	R2.071	R3.017	1to2_Tn5_whole	closed	1	0	debris	140	NA	NA	debris	0	debris	R1.066,R2.071,R3.017,P1.06,P2.04	R1.066,R2.071,R3.017,P1.03,P2.04	0	0	115	29
8149	R1.066,R2.071,R3.019	P1.03	P2.04	P1.06	P2.04	0	162	0	1	0	0	0	0	0	0	0	0	0	0	0	R1.066	R2.071	R3.019	1to2_Tn5_whole	closed	NA	NA	debris	0	NA	NA	debris	0	debris	R1.066,R2.071,R3.019,P1.06,P2.04	R1.066,R2.071,R3.019,P1.03,P2.04	0	0	55	5
8150	R1.066,R2.071,R3.020	P1.03	P2.04	P1.06	P2.04	0	138	0	1	0	0	0	0	0	0	0	0	0	0	0	R1.066	R2.071	R3.020	1to2_Tn5_whole	closed	NA	NA	debris	0	NA	NA	debris	0	debris	R1.066,R2.071,R3.020,P1.06,P2.04	R1.066,R2.071,R3.020,P1.03,P2.04	0	0	44	1
8151	R1.066,R2.071,R3.021	P1.03	P2.04	P1.06	P2.04	0	149	0	1	0	0	0	0	0	0	0	0	0	0	0	R1.066	R2.071	R3.021	1to2_Tn5_whole	closed	NA	NA	debris	0	NA	NA	debris	0	debris	R1.066,R2.071,R3.021,P1.06,P2.04	R1.066,R2.071,R3.021,P1.03,P2.04	0	0	72	7
8152	R1.066,R2.071,R3.023	P1.03	P2.04	P1.06	P2.04	139	177	351	0.214689266	0	0	0	0	0	0	0	0	0	0	0	R1.066	R2.071	R3.023	1to2_Tn5_whole	closed	1	0	debris	139	NA	NA	debris	0	debris	R1.066,R2.071,R3.023,P1.06,P2.04	R1.066,R2.071,R3.023,P1.03,P2.04	0	0	78	8
8153	R1.066,R2.071,R3.024	P1.03	P2.04	P1.06	P2.04	138	188	288	0.265957447	0	0	0	0	0	0	0	0	0	0	0	R1.066	R2.071	R3.024	1to2_Tn5_whole	closed	1	0	debris	138	NA	NA	debris	0	debris	R1.066,R2.071,R3.024,P1.06,P2.04	R1.066,R2.071,R3.024,P1.03,P2.04	0	0	108	18
8154	R1.066,R2.071,R3.025	P1.03	P2.04	P1.06	P2.04	0	117	0	1	0	0	0	0	0	0	0	0	0	0	0	R1.066	R2.071	R3.025	1to2_Tn5_whole	closed	NA	NA	debris	0	NA	NA	debris	0	debris	R1.066,R2.071,R3.025,P1.06,P2.04	R1.066,R2.071,R3.025,P1.03,P2.04	0	0	39	5
8155	R1.066,R2.071,R3.027	P1.03	P2.04	P1.06	P2.04	0	117	0	1	0	0	0	0	0	0	0	0	0	0	0	R1.066	R2.071	R3.027	1to2_Tn5_whole	closed	NA	NA	debris	0	NA	NA	debris	0	debris	R1.066,R2.071,R3.027,P1.06,P2.04	R1.066,R2.071,R3.027,P1.03,P2.04	0	0	44	1
8156	R1.066,R2.071,R3.028	P1.03	P2.04	P1.06	P2.04	0	117	0	1	0	0	0	0	0	0	0	0	0	0	0	R1.066	R2.071	R3.028	1to2_Tn5_whole	closed	NA	NA	debris	0	NA	NA	debris	0	debris	R1.066,R2.071,R3.028,P1.06,P2.04	R1.066,R2.071,R3.028,P1.03,P2.04	0	0	46	6
8157	R1.066,R2.071,R3.029	P1.03	P2.04	P1.06	P2.04	123	170	248	0.276470588	0	0	0	0	0	0	0	0	0	0	0	R1.066	R2.071	R3.029	1to2_Tn5_whole	closed	1	0	debris	123	NA	NA	debris	0	debris	R1.066,R2.071,R3.029,P1.06,P2.04	R1.066,R2.071,R3.029,P1.03,P2.04	0	0	98	3
8158	R1.066,R2.071,R3.030	P1.03	P2.04	P1.06	P2.04	72772	168381	84149	0.565627462	1100	1685	1825	1086	2106	1393	188	266	360	0.462900506	1688	R1.066	R2.071	R3.030	1to2_Tn5_whole	closed	0.955359215	0.044640785	debris	73872	0.793609546	0.206390454	mix	1274	NA	R1.066,R2.071,R3.030,P1.06,P2.04	R1.066,R2.071,R3.030,P1.03,P2.04	369	140	47495	740
8159	R1.066,R2.071,R3.031	P1.03	P2.04	P1.06	P2.04	104	155	180	0.329032258	0	0	0	0	0	0	0	0	0	0	0	R1.066	R2.071	R3.031	1to2_Tn5_whole	closed	1	0	debris	104	NA	NA	debris	0	debris	R1.066,R2.071,R3.031,P1.06,P2.04	R1.066,R2.071,R3.031,P1.03,P2.04	0	0	86	4
8160	R1.066,R2.071,R3.032	P1.03	P2.04	P1.06	P2.04	124	174	241	0.287356322	0	0	0	0	0	0	0	0	0	0	0	R1.066	R2.071	R3.032	1to2_Tn5_whole	closed	1	0	debris	124	NA	NA	debris	0	debris	R1.066,R2.071,R3.032,P1.06,P2.04	R1.066,R2.071,R3.032,P1.03,P2.04	0	0	86	16
8161	R1.066,R2.071,R3.033	P1.03	P2.04	P1.06	P2.04	0	107	0	1	0	0	0	0	0	0	0	0	0	0	0	R1.066	R2.071	R3.033	1to2_Tn5_whole	closed	NA	NA	debris	0	NA	NA	debris	0	debris	R1.066,R2.071,R3.033,P1.06,P2.04	R1.066,R2.071,R3.033,P1.03,P2.04	0	0	67	28
8162	R1.066,R2.071,R3.034	P1.03	P2.04	P1.06	P2.04	127	185	229	0.313513514	0	0	0	0	0	0	0	0	0	0	0	R1.066	R2.071	R3.034	1to2_Tn5_whole	closed	1	0	debris	127	NA	NA	debris	0	debris	R1.066,R2.071,R3.034,P1.06,P2.04	R1.066,R2.071,R3.034,P1.03,P2.04	0	0	77	3
8163	R1.066,R2.071,R3.036	P1.03	P2.04	P1.06	P2.04	292	404	587	0.436293436	0	114	0	0	0	0	0	0	0	0	0	R1.066	R2.071	R3.036	1to2_Tn5_whole	closed	1	0	debris	292	NA	NA	debris	0	debris	R1.066,R2.071,R3.036,P1.06,P2.04	R1.066,R2.071,R3.036,P1.03,P2.04	0	0	175	42
8164	R1.066,R2.071,R3.037	P1.03	P2.04	P1.06	P2.04	178	260	320	0.315384615	0	0	0	0	0	0	0	0	0	0	0	R1.066	R2.071	R3.037	1to2_Tn5_whole	closed	1	0	debris	178	NA	NA	debris	0	debris	R1.066,R2.071,R3.037,P1.06,P2.04	R1.066,R2.071,R3.037,P1.03,P2.04	0	0	101	0
8165	R1.066,R2.071,R3.039	P1.03	P2.04	P1.06	P2.04	0	124	0	1	0	0	0	0	0	0	0	0	0	0	0	R1.066	R2.071	R3.039	1to2_Tn5_whole	closed	NA	NA	debris	0	NA	NA	debris	0	debris	R1.066,R2.071,R3.039,P1.06,P2.04	R1.066,R2.071,R3.039,P1.03,P2.04	0	0	60	2
8166	R1.066,R2.071,R3.042	P1.03	P2.04	P1.06	P2.04	185	240	440	0.229166667	0	0	0	0	0	0	0	0	0	0	0	R1.066	R2.071	R3.042	1to2_Tn5_whole	closed	1	0	debris	185	NA	NA	debris	0	debris	R1.066,R2.071,R3.042,P1.06,P2.04	R1.066,R2.071,R3.042,P1.03,P2.04	0	0	87	3
8167	R1.066,R2.071,R3.043	P1.03	P2.04	P1.06	P2.04	179	247	362	0.275303644	0	0	0	0	0	0	0	0	0	0	0	R1.066	R2.071	R3.043	1to2_Tn5_whole	closed	1	0	debris	179	NA	NA	debris	0	debris	R1.066,R2.071,R3.043,P1.06,P2.04	R1.066,R2.071,R3.043,P1.03,P2.04	0	0	125	3
8168	R1.066,R2.071,R3.046	P1.03	P2.04	P1.06	P2.04	0	125	0	1	0	0	0	0	0	0	0	0	0	0	0	R1.066	R2.071	R3.046	1to2_Tn5_whole	closed	NA	NA	debris	0	NA	NA	debris	0	debris	R1.066,R2.071,R3.046,P1.06,P2.04	R1.066,R2.071,R3.046,P1.03,P2.04	0	0	60	4
8169	R1.066,R2.071,R3.048	P1.03	P2.04	P1.06	P2.04	131	169	317	0.224852071	0	0	0	0	0	0	0	0	0	0	0	R1.066	R2.071	R3.048	1to2_Tn5_whole	closed	1	0	debris	131	NA	NA	debris	0	debris	R1.066,R2.071,R3.048,P1.06,P2.04	R1.066,R2.071,R3.048,P1.03,P2.04	0	0	101	2
8170	R1.066,R2.071,R3.050	P1.03	P2.04	P1.06	P2.04	136	183	292	0.256830601	0	0	0	0	0	0	0	0	0	0	0	R1.066	R2.071	R3.050	1to2_Tn5_whole	closed	1	0	debris	136	NA	NA	debris	0	debris	R1.066,R2.071,R3.050,P1.06,P2.04	R1.066,R2.071,R3.050,P1.03,P2.04	0	0	92	0
8171	R1.066,R2.071,R3.052	P1.03	P2.04	P1.06	P2.04	0	104	0	1	0	0	0	0	0	0	0	0	0	0	0	R1.066	R2.071	R3.052	1to2_Tn5_whole	closed	NA	NA	debris	0	NA	NA	debris	0	debris	R1.066,R2.071,R3.052,P1.06,P2.04	R1.066,R2.071,R3.052,P1.03,P2.04	0	0	41	5
8172	R1.066,R2.071,R3.053	P1.03	P2.04	P1.06	P2.04	0	101	0	1	0	0	0	0	0	0	0	0	0	0	0	R1.066	R2.071	R3.053	1to2_Tn5_whole	closed	NA	NA	debris	0	NA	NA	debris	0	debris	R1.066,R2.071,R3.053,P1.06,P2.04	R1.066,R2.071,R3.053,P1.03,P2.04	0	0	63	10
8173	R1.066,R2.071,R3.055	P1.03	P2.04	P1.06	P2.04	121	182	207	0.335164835	0	0	0	0	0	0	0	0	0	0	0	R1.066	R2.071	R3.055	1to2_Tn5_whole	closed	1	0	debris	121	NA	NA	debris	0	debris	R1.066,R2.071,R3.055,P1.06,P2.04	R1.066,R2.071,R3.055,P1.03,P2.04	0	0	90	9
8174	R1.066,R2.071,R3.056	P1.03	P2.04	P1.06	P2.04	0	129	0	1	0	0	0	0	0	0	0	0	0	0	0	R1.066	R2.071	R3.056	1to2_Tn5_whole	closed	NA	NA	debris	0	NA	NA	debris	0	debris	R1.066,R2.071,R3.056,P1.06,P2.04	R1.066,R2.071,R3.056,P1.03,P2.04	0	0	59	4
8175	R1.066,R2.071,R3.057	P1.03	P2.04	P1.06	P2.04	172	219	434	0.214611872	0	0	0	0	0	0	0	0	0	0	0	R1.066	R2.071	R3.057	1to2_Tn5_whole	closed	1	0	debris	172	NA	NA	debris	0	debris	R1.066,R2.071,R3.057,P1.06,P2.04	R1.066,R2.071,R3.057,P1.03,P2.04	0	0	129	16
8176	R1.066,R2.071,R3.058	P1.03	P2.04	P1.06	P2.04	169	215	428	0.213953488	0	0	0	0	0	0	0	0	0	0	0	R1.066	R2.071	R3.058	1to2_Tn5_whole	closed	1	0	debris	169	NA	NA	debris	0	debris	R1.066,R2.071,R3.058,P1.06,P2.04	R1.066,R2.071,R3.058,P1.03,P2.04	0	0	139	4
8177	R1.066,R2.071,R3.059	P1.03	P2.04	P1.06	P2.04	0	127	0	1	0	0	0	0	0	0	0	0	0	0	0	R1.066	R2.071	R3.059	1to2_Tn5_whole	closed	NA	NA	debris	0	NA	NA	debris	0	debris	R1.066,R2.071,R3.059,P1.06,P2.04	R1.066,R2.071,R3.059,P1.03,P2.04	0	0	52	10
8178	R1.066,R2.071,R3.060	P1.03	P2.04	P1.06	P2.04	379	635	557	0.403149606	0	0	0	0	0	0	0	0	0	0	0	R1.066	R2.071	R3.060	1to2_Tn5_whole	closed	1	0	debris	379	NA	NA	debris	0	debris	R1.066,R2.071,R3.060,P1.06,P2.04	R1.066,R2.071,R3.060,P1.03,P2.04	0	0	201	4
8179	R1.066,R2.071,R3.061	P1.03	P2.04	P1.06	P2.04	165	362	196	0.544198895	0	0	0	0	112	0	0	0	0	1	0	R1.066	R2.071	R3.061	1to2_Tn5_whole	closed	1	0	debris	165	NA	NA	debris	0	debris	R1.066,R2.071,R3.061,P1.06,P2.04	R1.066,R2.071,R3.061,P1.03,P2.04	0	0	91	5
8180	R1.066,R2.071,R3.062	P1.03	P2.04	P1.06	P2.04	146	205	284	0.287804878	0	0	0	0	0	0	0	0	0	0	0	R1.066	R2.071	R3.062	1to2_Tn5_whole	closed	1	0	debris	146	NA	NA	debris	0	debris	R1.066,R2.071,R3.062,P1.06,P2.04	R1.066,R2.071,R3.062,P1.03,P2.04	0	0	102	19
8181	R1.066,R2.071,R3.063	P1.03	P2.04	P1.06	P2.04	1166	1459	3128	0.238372093	537	777	983	0	0	0	0	0	0	0	0	R1.066	R2.071	R3.063	1to2_Tn5_whole	closed	0.412595666	0.587404334	debris	1703	NA	NA	debris	0	debris	R1.066,R2.071,R3.063,P1.06,P2.04	R1.066,R2.071,R3.063,P1.03,P2.04	0	0	763	235
8182	R1.066,R2.071,R3.065	P1.03	P2.04	P1.06	P2.04	127	146	511	0.130136986	0	0	0	0	0	0	0	0	0	0	0	R1.066	R2.071	R3.065	1to2_Tn5_whole	closed	1	0	debris	127	NA	NA	debris	0	debris	R1.066,R2.071,R3.065,P1.06,P2.04	R1.066,R2.071,R3.065,P1.03,P2.04	0	0	71	2
8183	R1.066,R2.071,R3.066	P1.03	P2.04	P1.06	P2.04	0	107	0	1	0	0	0	0	0	0	0	0	0	0	0	R1.066	R2.071	R3.066	1to2_Tn5_whole	closed	NA	NA	debris	0	NA	NA	debris	0	debris	R1.066,R2.071,R3.066,P1.06,P2.04	R1.066,R2.071,R3.066,P1.03,P2.04	0	0	60	3
8184	R1.066,R2.071,R3.067	P1.03	P2.04	P1.06	P2.04	157	209	347	0.248803828	0	0	0	0	0	0	0	0	0	0	0	R1.066	R2.071	R3.067	1to2_Tn5_whole	closed	1	0	debris	157	NA	NA	debris	0	debris	R1.066,R2.071,R3.067,P1.06,P2.04	R1.066,R2.071,R3.067,P1.03,P2.04	0	0	78	9
8185	R1.066,R2.071,R3.068	P1.03	P2.04	P1.06	P2.04	0	100	0	1	0	0	0	0	0	0	0	0	0	0	0	R1.066	R2.071	R3.068	1to2_Tn5_whole	closed	NA	NA	debris	0	NA	NA	debris	0	debris	R1.066,R2.071,R3.068,P1.06,P2.04	R1.066,R2.071,R3.068,P1.03,P2.04	0	0	53	4
8186	R1.066,R2.071,R3.070	P1.03	P2.04	P1.06	P2.04	0	113	0	1	0	0	0	0	0	0	0	0	0	0	0	R1.066	R2.071	R3.070	1to2_Tn5_whole	closed	NA	NA	debris	0	NA	NA	debris	0	debris	R1.066,R2.071,R3.070,P1.06,P2.04	R1.066,R2.071,R3.070,P1.03,P2.04	0	0	50	1
8187	R1.066,R2.071,R3.071	P1.03	P2.04	P1.06	P2.04	1342	1695	3482	0.230769231	648	892	1317	0	0	0	0	0	0	0	0	R1.066	R2.071	R3.071	1to2_Tn5_whole	closed	0.401178774	0.598821226	debris	1990	NA	NA	debris	0	debris	R1.066,R2.071,R3.071,P1.06,P2.04	R1.066,R2.071,R3.071,P1.03,P2.04	0	0	932	328
8188	R1.066,R2.071,R3.073	P1.03	P2.04	P1.06	P2.04	0	107	0	1	0	0	0	0	0	0	0	0	0	0	0	R1.066	R2.071	R3.073	1to2_Tn5_whole	closed	NA	NA	debris	0	NA	NA	debris	0	debris	R1.066,R2.071,R3.073,P1.06,P2.04	R1.066,R2.071,R3.073,P1.03,P2.04	0	0	42	15
8189	R1.066,R2.071,R3.075	P1.03	P2.04	P1.06	P2.04	0	106	0	1	0	0	0	0	0	0	0	0	0	0	0	R1.066	R2.071	R3.075	1to2_Tn5_whole	closed	NA	NA	debris	0	NA	NA	debris	0	debris	R1.066,R2.071,R3.075,P1.06,P2.04	R1.066,R2.071,R3.075,P1.03,P2.04	0	0	50	2
8190	R1.066,R2.071,R3.077	P1.03	P2.04	P1.06	P2.04	192	374	246	0.576612903	438	1114	488	0	0	0	0	0	0	0	0	R1.066	R2.071	R3.077	1to2_Tn5_whole	closed	0.124193416	0.875806584	debris	630	NA	NA	debris	0	debris	R1.066,R2.071,R3.077,P1.06,P2.04	R1.066,R2.071,R3.077,P1.03,P2.04	0	0	119	164
8191	R1.066,R2.071,R3.078	P1.03	P2.04	P1.06	P2.04	0	113	0	1	0	0	0	0	0	0	0	0	0	0	0	R1.066	R2.071	R3.078	1to2_Tn5_whole	closed	NA	NA	debris	0	NA	NA	debris	0	debris	R1.066,R2.071,R3.078,P1.06,P2.04	R1.066,R2.071,R3.078,P1.03,P2.04	0	0	37	2
8192	R1.066,R2.071,R3.081	P1.03	P2.04	P1.06	P2.04	134	169	349	0.207100592	0	0	0	0	0	0	0	0	0	0	0	R1.066	R2.071	R3.081	1to2_Tn5_whole	closed	1	0	debris	134	NA	NA	debris	0	debris	R1.066,R2.071,R3.081,P1.06,P2.04	R1.066,R2.071,R3.081,P1.03,P2.04	0	0	79	1
8193	R1.066,R2.071,R3.082	P1.03	P2.04	P1.06	P2.04	0	131	0	1	0	0	0	0	0	0	0	0	0	0	0	R1.066	R2.071	R3.082	1to2_Tn5_whole	closed	NA	NA	debris	0	NA	NA	debris	0	debris	R1.066,R2.071,R3.082,P1.06,P2.04	R1.066,R2.071,R3.082,P1.03,P2.04	0	0	62	6
8194	R1.066,R2.071,R3.084	P1.03	P2.04	P1.06	P2.04	105	143	219	0.265734266	0	0	0	0	0	0	0	0	0	0	0	R1.066	R2.071	R3.084	1to2_Tn5_whole	closed	1	0	debris	105	NA	NA	debris	0	debris	R1.066,R2.071,R3.084,P1.06,P2.04	R1.066,R2.071,R3.084,P1.03,P2.04	0	0	66	6
8195	R1.066,R2.071,R3.085	P1.03	P2.04	P1.06	P2.04	865	1153	1905	0.277841561	393	589	675	0	0	0	0	0	0	0	0	R1.066	R2.071	R3.085	1to2_Tn5_whole	closed	0.415891662	0.584108338	debris	1258	NA	NA	debris	0	debris	R1.066,R2.071,R3.085,P1.06,P2.04	R1.066,R2.071,R3.085,P1.03,P2.04	0	0	583	229
8196	R1.066,R2.071,R3.086	P1.03	P2.04	P1.06	P2.04	118	178	201	0.337078652	0	0	0	0	0	0	0	0	0	0	0	R1.066	R2.071	R3.086	1to2_Tn5_whole	closed	1	0	debris	118	NA	NA	debris	0	debris	R1.066,R2.071,R3.086,P1.06,P2.04	R1.066,R2.071,R3.086,P1.03,P2.04	0	0	81	3
8197	R1.066,R2.071,R3.088	P1.03	P2.04	P1.06	P2.04	116	156	250	0.256410256	0	0	0	0	0	0	0	0	0	0	0	R1.066	R2.071	R3.088	1to2_Tn5_whole	closed	1	0	debris	116	NA	NA	debris	0	debris	R1.066,R2.071,R3.088,P1.06,P2.04	R1.066,R2.071,R3.088,P1.03,P2.04	0	0	84	22
8198	R1.066,R2.071,R3.090	P1.03	P2.04	P1.06	P2.04	0	119	0	1	0	0	0	0	0	0	0	0	0	0	0	R1.066	R2.071	R3.090	1to2_Tn5_whole	closed	NA	NA	debris	0	NA	NA	debris	0	debris	R1.066,R2.071,R3.090,P1.06,P2.04	R1.066,R2.071,R3.090,P1.03,P2.04	0	0	58	0
8199	R1.066,R2.071,R3.092	P1.03	P2.04	P1.06	P2.04	0	106	0	1	0	0	0	0	0	0	0	0	0	0	0	R1.066	R2.071	R3.092	1to2_Tn5_whole	closed	NA	NA	debris	0	NA	NA	debris	0	debris	R1.066,R2.071,R3.092,P1.06,P2.04	R1.066,R2.071,R3.092,P1.03,P2.04	0	0	40	0
8200	R1.066,R2.071,R3.094	P1.03	P2.04	P1.06	P2.04	0	109	0	1	0	0	0	0	0	0	0	0	0	0	0	R1.066	R2.071	R3.094	1to2_Tn5_whole	closed	NA	NA	debris	0	NA	NA	debris	0	debris	R1.066,R2.071,R3.094,P1.06,P2.04	R1.066,R2.071,R3.094,P1.03,P2.04	0	0	31	1
8201	R1.066,R2.072,R3.023	P1.03	P2.04	P1.06	P2.04	0	124	0	1	0	0	0	0	0	0	0	0	0	0	0	R1.066	R2.072	R3.023	1to2_Tn5_whole	closed	NA	NA	debris	0	NA	NA	debris	0	debris	R1.066,R2.072,R3.023,P1.06,P2.04	R1.066,R2.072,R3.023,P1.03,P2.04	0	0	55	15
8202	R1.066,R2.072,R3.024	P1.03	P2.04	P1.06	P2.04	0	105	0	1	0	0	0	0	0	0	0	0	0	0	0	R1.066	R2.072	R3.024	1to2_Tn5_whole	closed	NA	NA	debris	0	NA	NA	debris	0	debris	R1.066,R2.072,R3.024,P1.06,P2.04	R1.066,R2.072,R3.024,P1.03,P2.04	0	0	36	8
8203	R1.066,R2.072,R3.025	P1.03	P2.04	P1.06	P2.04	704	928	1599	0.259574468	340	482	648	0	0	0	0	0	0	0	0	R1.066	R2.072	R3.025	1to2_Tn5_whole	closed	0.401132438	0.598867562	debris	1044	NA	NA	debris	0	debris	R1.066,R2.072,R3.025,P1.06,P2.04	R1.066,R2.072,R3.025,P1.03,P2.04	0	0	513	184
8204	R1.066,R2.072,R3.026	P1.03	P2.04	P1.06	P2.04	0	123	0	1	0	0	0	0	0	0	0	0	0	0	0	R1.066	R2.072	R3.026	1to2_Tn5_whole	closed	NA	NA	debris	0	NA	NA	debris	0	debris	R1.066,R2.072,R3.026,P1.06,P2.04	R1.066,R2.072,R3.026,P1.03,P2.04	0	0	36	25
8205	R1.066,R2.072,R3.031	P1.03	P2.04	P1.06	P2.04	116	160	235	0.275	0	0	0	0	0	0	0	0	0	0	0	R1.066	R2.072	R3.031	1to2_Tn5_whole	closed	1	0	debris	116	NA	NA	debris	0	debris	R1.066,R2.072,R3.031,P1.06,P2.04	R1.066,R2.072,R3.031,P1.03,P2.04	0	0	72	39
8206	R1.066,R2.072,R3.041	P1.03	P2.04	P1.06	P2.04	172	236	352	0.511363636	0	116	0	0	0	0	0	0	0	0	0	R1.066	R2.072	R3.041	1to2_Tn5_whole	closed	1	0	debris	172	NA	NA	debris	0	debris	R1.066,R2.072,R3.041,P1.06,P2.04	R1.066,R2.072,R3.041,P1.03,P2.04	0	0	194	46
8207	R1.066,R2.072,R3.060	P1.03	P2.04	P1.06	P2.04	0	210	0	1	0	0	0	0	0	0	0	0	0	0	0	R1.066	R2.072	R3.060	1to2_Tn5_whole	closed	NA	NA	debris	0	NA	NA	debris	0	debris	R1.066,R2.072,R3.060,P1.06,P2.04	R1.066,R2.072,R3.060,P1.03,P2.04	0	0	97	6
8208	R1.066,R2.072,R3.061	P1.03	P2.04	P1.06	P2.04	114	144	296	0.208333333	0	0	0	0	0	0	0	0	0	0	0	R1.066	R2.072	R3.061	1to2_Tn5_whole	closed	1	0	debris	114	NA	NA	debris	0	debris	R1.066,R2.072,R3.061,P1.06,P2.04	R1.066,R2.072,R3.061,P1.03,P2.04	0	0	67	22
8209	R1.066,R2.072,R3.074	P1.03	P2.04	P1.06	P2.04	0	137	0	1	0	224	0	0	0	0	0	0	0	0	0	R1.066	R2.072	R3.074	1to2_Tn5_whole	closed	NA	NA	debris	0	NA	NA	debris	0	debris	R1.066,R2.072,R3.074,P1.06,P2.04	R1.066,R2.072,R3.074,P1.03,P2.04	0	0	40	50
8210	R1.066,R2.072,R3.082	P1.03	P2.04	P1.06	P2.04	0	136	0	1	0	0	0	0	0	0	0	0	0	0	0	R1.066	R2.072	R3.082	1to2_Tn5_whole	closed	NA	NA	debris	0	NA	NA	debris	0	debris	R1.066,R2.072,R3.082,P1.06,P2.04	R1.066,R2.072,R3.082,P1.03,P2.04	0	0	96	9
8211	R1.066,R2.072,R3.089	P1.03	P2.04	P1.06	P2.04	0	125	0	1	0	0	0	0	0	0	0	0	0	0	0	R1.066	R2.072	R3.089	1to2_Tn5_whole	closed	NA	NA	debris	0	NA	NA	debris	0	debris	R1.066,R2.072,R3.089,P1.06,P2.04	R1.066,R2.072,R3.089,P1.03,P2.04	0	0	49	18
8212	R1.066,R2.072,R3.094	P1.03	P2.04	P1.06	P2.04	365	475	860	0.277188329	180	279	293	0	0	0	0	0	0	0	0	R1.066	R2.072	R3.094	1to2_Tn5_whole	closed	0.396124123	0.603875877	debris	545	NA	NA	debris	0	debris	R1.066,R2.072,R3.094,P1.06,P2.04	R1.066,R2.072,R3.094,P1.03,P2.04	0	0	280	69
8213	R1.066,R2.073,R3.006	P1.03	P2.04	P1.06	P2.04	129	333	143	0.618888889	214	567	235	0	136	0	0	0	0	1	0	R1.066	R2.073	R3.006	1to2_Tn5_whole	closed	0.163181355	0.836818645	debris	343	NA	NA	debris	0	debris	R1.066,R2.073,R3.006,P1.06,P2.04	R1.066,R2.073,R3.006,P1.03,P2.04	0	0	72	75
8214	R1.066,R2.073,R3.013	P1.03	P2.04	P1.06	P2.04	109	137	288	0.204379562	0	0	0	0	0	0	0	0	0	0	0	R1.066	R2.073	R3.013	1to2_Tn5_whole	closed	1	0	debris	109	NA	NA	debris	0	debris	R1.066,R2.073,R3.013,P1.06,P2.04	R1.066,R2.073,R3.013,P1.03,P2.04	0	0	119	30
8215	R1.066,R2.073,R3.014	P1.03	P2.04	P1.06	P2.04	118	146	330	0.191780822	0	0	0	0	0	0	0	0	0	0	0	R1.066	R2.073	R3.014	1to2_Tn5_whole	closed	1	0	debris	118	NA	NA	debris	0	debris	R1.066,R2.073,R3.014,P1.06,P2.04	R1.066,R2.073,R3.014,P1.03,P2.04	0	0	97	39
8216	R1.066,R2.073,R3.041	P1.03	P2.04	P1.06	P2.04	203	283	401	0.510843373	0	132	0	0	0	0	0	0	0	0	0	R1.066	R2.073	R3.041	1to2_Tn5_whole	closed	1	0	debris	203	NA	NA	debris	0	debris	R1.066,R2.073,R3.041,P1.06,P2.04	R1.066,R2.073,R3.041,P1.03,P2.04	0	0	179	40
8217	R1.066,R2.073,R3.046	P1.03	P2.04	P1.06	P2.04	0	126	0	1	0	0	0	0	0	0	0	0	0	0	0	R1.066	R2.073	R3.046	1to2_Tn5_whole	closed	NA	NA	debris	0	NA	NA	debris	0	debris	R1.066,R2.073,R3.046,P1.06,P2.04	R1.066,R2.073,R3.046,P1.03,P2.04	0	0	71	24
8218	R1.066,R2.073,R3.060	P1.03	P2.04	P1.06	P2.04	0	157	0	1	0	0	0	0	0	0	0	0	0	0	0	R1.066	R2.073	R3.060	1to2_Tn5_whole	closed	NA	NA	debris	0	NA	NA	debris	0	debris	R1.066,R2.073,R3.060,P1.06,P2.04	R1.066,R2.073,R3.060,P1.03,P2.04	0	0	41	5
8219	R1.066,R2.073,R3.069	P1.03	P2.04	P1.06	P2.04	0	191	0	0.713475177	202	514	225	0	0	0	0	0	0	0	0	R1.066	R2.073	R3.069	1to2_Tn5_whole	closed	0	1	debris	202	NA	NA	debris	0	debris	R1.066,R2.073,R3.069,P1.06,P2.04	R1.066,R2.073,R3.069,P1.03,P2.04	0	0	54	105
8220	R1.066,R2.073,R3.077	P1.03	P2.04	P1.06	P2.04	169	213	442	0.20657277	0	0	0	0	0	0	0	0	0	0	0	R1.066	R2.073	R3.077	1to2_Tn5_whole	closed	1	0	debris	169	NA	NA	debris	0	debris	R1.066,R2.073,R3.077,P1.06,P2.04	R1.066,R2.073,R3.077,P1.03,P2.04	0	0	102	29
8221	R1.066,R2.073,R3.085	P1.03	P2.04	P1.06	P2.04	125	169	265	0.26035503	0	0	0	0	0	0	0	0	0	0	0	R1.066	R2.073	R3.085	1to2_Tn5_whole	closed	1	0	debris	125	NA	NA	debris	0	debris	R1.066,R2.073,R3.085,P1.06,P2.04	R1.066,R2.073,R3.085,P1.03,P2.04	0	0	69	19
8222	R1.066,R2.073,R3.088	P1.03	P2.04	P1.06	P2.04	1349	1878	2673	0.260903126	566	713	1482	0	0	0	0	0	0	0	0	R1.066	R2.073	R3.088	1to2_Tn5_whole	closed	0.435349747	0.564650253	debris	1915	NA	NA	debris	0	debris	R1.066,R2.073,R3.088,P1.06,P2.04	R1.066,R2.073,R3.088,P1.03,P2.04	0	0	994	326
8223	R1.066,R2.073,R3.090	P1.03	P2.04	P1.06	P2.04	131	149	566	0.120805369	0	0	0	0	0	0	0	0	0	0	0	R1.066	R2.073	R3.090	1to2_Tn5_whole	closed	1	0	debris	131	NA	NA	debris	0	debris	R1.066,R2.073,R3.090,P1.06,P2.04	R1.066,R2.073,R3.090,P1.03,P2.04	0	0	104	17
8224	R1.066,R2.074,R3.006	P1.03	P2.04	P1.06	P2.04	0	195	0	1	0	245	0	0	0	0	0	0	0	0	0	R1.066	R2.074	R3.006	1to2_Tn5_whole	closed	NA	NA	debris	0	NA	NA	debris	0	debris	R1.066,R2.074,R3.006,P1.06,P2.04	R1.066,R2.074,R3.006,P1.03,P2.04	0	0	36	37
8225	R1.066,R2.074,R3.014	P1.03	P2.04	P1.06	P2.04	0	0	0	0.52866242	148	314	179	0	0	0	0	0	0	0	0	R1.066	R2.074	R3.014	1to2_Tn5_whole	closed	0	1	debris	148	NA	NA	debris	0	debris	R1.066,R2.074,R3.014,P1.06,P2.04	R1.066,R2.074,R3.014,P1.03,P2.04	0	0	23	72
8226	R1.066,R2.074,R3.022	P1.03	P2.04	P1.06	P2.04	0	101	0	1	0	0	0	0	0	0	0	0	0	0	0	R1.066	R2.074	R3.022	1to2_Tn5_whole	closed	NA	NA	debris	0	NA	NA	debris	0	debris	R1.066,R2.074,R3.022,P1.06,P2.04	R1.066,R2.074,R3.022,P1.03,P2.04	0	0	57	21
8227	R1.066,R2.074,R3.027	P1.03	P2.04	P1.06	P2.04	115	148	280	0.222972973	0	0	0	0	0	0	0	0	0	0	0	R1.066	R2.074	R3.027	1to2_Tn5_whole	closed	1	0	debris	115	NA	NA	debris	0	debris	R1.066,R2.074,R3.027,P1.06,P2.04	R1.066,R2.074,R3.027,P1.03,P2.04	0	0	114	9
8228	R1.066,R2.074,R3.029	P1.03	P2.04	P1.06	P2.04	0	141	0	1	0	0	0	0	0	0	0	0	0	0	0	R1.066	R2.074	R3.029	1to2_Tn5_whole	closed	NA	NA	debris	0	NA	NA	debris	0	debris	R1.066,R2.074,R3.029,P1.06,P2.04	R1.066,R2.074,R3.029,P1.03,P2.04	0	0	55	13
8229	R1.066,R2.074,R3.035	P1.03	P2.04	P1.06	P2.04	123	343	133	0.61175423	313	780	351	0	0	0	0	0	0	0	0	R1.066	R2.074	R3.035	1to2_Tn5_whole	closed	0.112785359	0.887214641	debris	436	NA	NA	debris	0	debris	R1.066,R2.074,R3.035,P1.06,P2.04	R1.066,R2.074,R3.035,P1.03,P2.04	0	0	70	148
8230	R1.066,R2.074,R3.060	P1.03	P2.04	P1.06	P2.04	0	240	0	1	0	0	0	0	0	0	0	0	0	0	0	R1.066	R2.074	R3.060	1to2_Tn5_whole	closed	NA	NA	debris	0	NA	NA	debris	0	debris	R1.066,R2.074,R3.060,P1.06,P2.04	R1.066,R2.074,R3.060,P1.03,P2.04	0	0	62	5
8231	R1.066,R2.074,R3.080	P1.03	P2.04	P1.06	P2.04	101	134	225	0.246268657	0	0	0	0	0	0	0	0	0	0	0	R1.066	R2.074	R3.080	1to2_Tn5_whole	closed	1	0	debris	101	NA	NA	debris	0	debris	R1.066,R2.074,R3.080,P1.06,P2.04	R1.066,R2.074,R3.080,P1.03,P2.04	0	0	86	16
8232	R1.066,R2.074,R3.085	P1.03	P2.04	P1.06	P2.04	165	213	399	0.225352113	0	0	0	0	0	0	0	0	0	0	0	R1.066	R2.074	R3.085	1to2_Tn5_whole	closed	1	0	debris	165	NA	NA	debris	0	debris	R1.066,R2.074,R3.085,P1.06,P2.04	R1.066,R2.074,R3.085,P1.03,P2.04	0	0	136	33
8233	R1.066,R2.074,R3.086	P1.03	P2.04	P1.06	P2.04	4911	12685	5439	0.610713478	256	588	297	222	381	318	0	0	0	0.417322835	318	R1.066	R2.074	R3.086	1to2_Tn5_whole	closed	0.86122165	0.13877835	debris	5167	1	0	debris	222	debris	R1.066,R2.074,R3.086,P1.06,P2.04	R1.066,R2.074,R3.086,P1.03,P2.04	95	0	2985	158
8234	R1.066,R2.075,R3.002	P1.03	P2.04	P1.06	P2.04	0	0	0	0.19205298	122	151	341	0	0	0	0	0	0	0	0	R1.066	R2.075	R3.002	1to2_Tn5_whole	closed	0	1	debris	122	NA	NA	debris	0	debris	R1.066,R2.075,R3.002,P1.06,P2.04	R1.066,R2.075,R3.002,P1.03,P2.04	0	0	10	76
8235	R1.066,R2.075,R3.003	P1.03	P2.04	P1.06	P2.04	0	0	0	0.118918919	163	185	715	0	0	0	0	0	0	0	0	R1.066	R2.075	R3.003	1to2_Tn5_whole	closed	0	1	debris	163	NA	NA	debris	0	debris	R1.066,R2.075,R3.003,P1.06,P2.04	R1.066,R2.075,R3.003,P1.03,P2.04	0	0	4	85
8236	R1.066,R2.075,R3.004	P1.03	P2.04	P1.06	P2.04	0	0	0	0.175637394	291	353	883	0	0	0	0	0	0	0	0	R1.066	R2.075	R3.004	1to2_Tn5_whole	closed	0	1	debris	291	NA	NA	debris	0	debris	R1.066,R2.075,R3.004,P1.06,P2.04	R1.066,R2.075,R3.004,P1.03,P2.04	0	0	6	136
8237	R1.066,R2.075,R3.005	P1.03	P2.04	P1.06	P2.04	0	0	0	0.240641711	142	187	323	0	0	0	0	0	0	0	0	R1.066	R2.075	R3.005	1to2_Tn5_whole	closed	0	1	debris	142	NA	NA	debris	0	debris	R1.066,R2.075,R3.005,P1.06,P2.04	R1.066,R2.075,R3.005,P1.03,P2.04	0	0	39	51
8238	R1.066,R2.075,R3.006	P1.03	P2.04	P1.06	P2.04	0	0	0	0.292035398	160	226	307	0	0	0	0	0	0	0	0	R1.066	R2.075	R3.006	1to2_Tn5_whole	closed	0	1	debris	160	NA	NA	debris	0	debris	R1.066,R2.075,R3.006,P1.06,P2.04	R1.066,R2.075,R3.006,P1.03,P2.04	0	0	8	95
8239	R1.066,R2.075,R3.007	P1.03	P2.04	P1.06	P2.04	19717	26588	42134	0.621126221	1390211	3694778	1525627	2669	5568	3260	9600	18256	12504	0.485015111	15726	R1.066	R2.075	R3.007	1to2_Tn5_whole	closed	0.004567046	0.995432954	mouse	1409928	0.156163929	0.843836071	mix	12269	NA	R1.066,R2.075,R3.007,P1.06,P2.04	R1.066,R2.075,R3.007,P1.03,P2.04	1782	2411	19236	519059
8240	R1.066,R2.075,R3.009	P1.03	P2.04	P1.06	P2.04	0	0	0	1	0	107	0	0	0	0	0	0	0	0	0	R1.066	R2.075	R3.009	1to2_Tn5_whole	closed	NA	NA	debris	0	NA	NA	debris	0	debris	R1.066,R2.075,R3.009,P1.06,P2.04	R1.066,R2.075,R3.009,P1.03,P2.04	0	0	3	26
8241	R1.066,R2.075,R3.010	P1.03	P2.04	P1.06	P2.04	0	0	0	0.212643678	137	174	349	0	0	0	0	0	0	0	0	R1.066	R2.075	R3.010	1to2_Tn5_whole	closed	0	1	debris	137	NA	NA	debris	0	debris	R1.066,R2.075,R3.010,P1.06,P2.04	R1.066,R2.075,R3.010,P1.03,P2.04	0	0	20	87
8242	R1.066,R2.075,R3.011	P1.03	P2.04	P1.06	P2.04	0	0	0	0.211267606	112	142	287	0	0	0	0	0	0	0	0	R1.066	R2.075	R3.011	1to2_Tn5_whole	closed	0	1	debris	112	NA	NA	debris	0	debris	R1.066,R2.075,R3.011,P1.06,P2.04	R1.066,R2.075,R3.011,P1.03,P2.04	0	0	5	61
8243	R1.066,R2.075,R3.012	P1.03	P2.04	P1.06	P2.04	0	0	0	1	0	117	0	0	0	0	0	0	0	0	0	R1.066	R2.075	R3.012	1to2_Tn5_whole	closed	NA	NA	debris	0	NA	NA	debris	0	debris	R1.066,R2.075,R3.012,P1.06,P2.04	R1.066,R2.075,R3.012,P1.03,P2.04	0	0	16	35
8244	R1.066,R2.075,R3.013	P1.03	P2.04	P1.06	P2.04	0	0	0	0.176646707	275	334	830	0	0	0	0	0	0	0	0	R1.066	R2.075	R3.013	1to2_Tn5_whole	closed	0	1	debris	275	NA	NA	debris	0	debris	R1.066,R2.075,R3.013,P1.06,P2.04	R1.066,R2.075,R3.013,P1.03,P2.04	0	0	45	145
8245	R1.066,R2.075,R3.014	P1.03	P2.04	P1.06	P2.04	473	639	1006	0.255833333	420	561	920	0	0	0	0	0	0	0	0	R1.066	R2.075	R3.014	1to2_Tn5_whole	closed	0.267030561	0.732969439	debris	893	NA	NA	debris	0	debris	R1.066,R2.075,R3.014,P1.06,P2.04	R1.066,R2.075,R3.014,P1.03,P2.04	0	0	405	199
8246	R1.066,R2.075,R3.015	P1.03	P2.04	P1.06	P2.04	0	0	0	0.16374269	143	171	463	0	0	0	0	0	0	0	0	R1.066	R2.075	R3.015	1to2_Tn5_whole	closed	0	1	debris	143	NA	NA	debris	0	debris	R1.066,R2.075,R3.015,P1.06,P2.04	R1.066,R2.075,R3.015,P1.03,P2.04	0	0	8	57
8247	R1.066,R2.075,R3.016	P1.03	P2.04	P1.06	P2.04	0	0	0	0.267605634	104	142	216	0	0	0	0	0	0	0	0	R1.066	R2.075	R3.016	1to2_Tn5_whole	closed	0	1	debris	104	NA	NA	debris	0	debris	R1.066,R2.075,R3.016,P1.06,P2.04	R1.066,R2.075,R3.016,P1.03,P2.04	0	0	7	37
8248	R1.066,R2.075,R3.017	P1.03	P2.04	P1.06	P2.04	0	0	0	1	0	107	0	0	0	0	0	0	0	0	0	R1.066	R2.075	R3.017	1to2_Tn5_whole	closed	NA	NA	debris	0	NA	NA	debris	0	debris	R1.066,R2.075,R3.017,P1.06,P2.04	R1.066,R2.075,R3.017,P1.03,P2.04	0	0	5	32
8249	R1.066,R2.075,R3.018	P1.03	P2.04	P1.06	P2.04	0	0	0	1	0	103	0	0	0	0	0	0	0	0	0	R1.066	R2.075	R3.018	1to2_Tn5_whole	closed	NA	NA	debris	0	NA	NA	debris	0	debris	R1.066,R2.075,R3.018,P1.06,P2.04	R1.066,R2.075,R3.018,P1.03,P2.04	0	0	4	31
8250	R1.066,R2.075,R3.019	P1.03	P2.04	P1.06	P2.04	0	0	0	0.164383562	122	146	394	0	0	0	0	0	0	0	0	R1.066	R2.075	R3.019	1to2_Tn5_whole	closed	0	1	debris	122	NA	NA	debris	0	debris	R1.066,R2.075,R3.019,P1.06,P2.04	R1.066,R2.075,R3.019,P1.03,P2.04	0	0	6	72
8251	R1.066,R2.075,R3.020	P1.03	P2.04	P1.06	P2.04	0	0	0	0.237288136	135	177	311	0	0	0	0	0	0	0	0	R1.066	R2.075	R3.020	1to2_Tn5_whole	closed	0	1	debris	135	NA	NA	debris	0	debris	R1.066,R2.075,R3.020,P1.06,P2.04	R1.066,R2.075,R3.020,P1.03,P2.04	0	0	11	76
8252	R1.066,R2.075,R3.021	P1.03	P2.04	P1.06	P2.04	0	0	0	0.259398496	197	266	420	0	0	0	0	0	0	0	0	R1.066	R2.075	R3.021	1to2_Tn5_whole	closed	0	1	debris	197	NA	NA	debris	0	debris	R1.066,R2.075,R3.021,P1.06,P2.04	R1.066,R2.075,R3.021,P1.03,P2.04	0	0	2	106
8253	R1.066,R2.075,R3.022	P1.03	P2.04	P1.06	P2.04	0	0	0	0.316062176	132	193	237	0	0	0	0	0	0	0	0	R1.066	R2.075	R3.022	1to2_Tn5_whole	closed	0	1	debris	132	NA	NA	debris	0	debris	R1.066,R2.075,R3.022,P1.06,P2.04	R1.066,R2.075,R3.022,P1.03,P2.04	0	0	4	58
8254	R1.066,R2.075,R3.023	P1.03	P2.04	P1.06	P2.04	12244	33123	13365	0.624575817	368	471	913	0	0	0	0	0	0	0	0	R1.066	R2.075	R3.023	1to2_Tn5_whole	closed	0.914988643	0.085011357	debris	12612	NA	NA	debris	0	debris	R1.066,R2.075,R3.023,P1.06,P2.04	R1.066,R2.075,R3.023,P1.03,P2.04	0	0	6715	202
8255	R1.066,R2.075,R3.024	P1.03	P2.04	P1.06	P2.04	0	0	0	0.184782609	225	276	652	0	0	0	0	0	0	0	0	R1.066	R2.075	R3.024	1to2_Tn5_whole	closed	0	1	debris	225	NA	NA	debris	0	debris	R1.066,R2.075,R3.024,P1.06,P2.04	R1.066,R2.075,R3.024,P1.03,P2.04	0	0	27	104
8256	R1.066,R2.075,R3.025	P1.03	P2.04	P1.06	P2.04	0	0	0	0.201117318	143	179	383	0	0	0	0	0	0	0	0	R1.066	R2.075	R3.025	1to2_Tn5_whole	closed	0	1	debris	143	NA	NA	debris	0	debris	R1.066,R2.075,R3.025,P1.06,P2.04	R1.066,R2.075,R3.025,P1.03,P2.04	0	0	56	71
8257	R1.066,R2.075,R3.026	P1.03	P2.04	P1.06	P2.04	0	0	0	0.158227848	133	158	445	0	0	0	0	0	0	0	0	R1.066	R2.075	R3.026	1to2_Tn5_whole	closed	0	1	debris	133	NA	NA	debris	0	debris	R1.066,R2.075,R3.026,P1.06,P2.04	R1.066,R2.075,R3.026,P1.03,P2.04	0	0	7	61
8258	R1.066,R2.075,R3.027	P1.03	P2.04	P1.06	P2.04	0	0	0	0.25748503	124	167	266	0	0	0	0	0	0	0	0	R1.066	R2.075	R3.027	1to2_Tn5_whole	closed	0	1	debris	124	NA	NA	debris	0	debris	R1.066,R2.075,R3.027,P1.06,P2.04	R1.066,R2.075,R3.027,P1.03,P2.04	0	0	7	53
8259	R1.066,R2.075,R3.028	P1.03	P2.04	P1.06	P2.04	0	0	0	0.17791411	134	163	402	0	0	0	0	0	0	0	0	R1.066	R2.075	R3.028	1to2_Tn5_whole	closed	0	1	debris	134	NA	NA	debris	0	debris	R1.066,R2.075,R3.028,P1.06,P2.04	R1.066,R2.075,R3.028,P1.03,P2.04	0	0	4	60
8260	R1.066,R2.075,R3.029	P1.03	P2.04	P1.06	P2.04	0	118	0	0.46097561	221	292	499	0	0	0	0	0	0	0	0	R1.066	R2.075	R3.029	1to2_Tn5_whole	closed	0	1	debris	221	NA	NA	debris	0	debris	R1.066,R2.075,R3.029,P1.06,P2.04	R1.066,R2.075,R3.029,P1.03,P2.04	0	0	87	82
8261	R1.066,R2.075,R3.030	P1.03	P2.04	P1.06	P2.04	114	143	303	0.223021583	210	274	491	0	0	0	0	0	0	0	0	R1.066	R2.075	R3.030	1to2_Tn5_whole	closed	0.149377642	0.850622358	debris	324	NA	NA	debris	0	debris	R1.066,R2.075,R3.030,P1.06,P2.04	R1.066,R2.075,R3.030,P1.03,P2.04	0	0	93	112
8262	R1.066,R2.075,R3.031	P1.03	P2.04	P1.06	P2.04	0	0	0	0.227891156	227	294	543	0	0	0	0	0	0	0	0	R1.066	R2.075	R3.031	1to2_Tn5_whole	closed	0	1	debris	227	NA	NA	debris	0	debris	R1.066,R2.075,R3.031,P1.06,P2.04	R1.066,R2.075,R3.031,P1.03,P2.04	0	0	46	121
8263	R1.066,R2.075,R3.032	P1.03	P2.04	P1.06	P2.04	328	420	813	0.255164034	285	403	546	0	0	0	0	0	0	0	0	R1.066	R2.075	R3.032	1to2_Tn5_whole	closed	0.271295999	0.728704001	debris	613	NA	NA	debris	0	debris	R1.066,R2.075,R3.032,P1.06,P2.04	R1.066,R2.075,R3.032,P1.03,P2.04	0	0	242	149
8264	R1.066,R2.075,R3.033	P1.03	P2.04	P1.06	P2.04	0	0	0	0.215189873	124	158	312	0	0	0	0	0	0	0	0	R1.066	R2.075	R3.033	1to2_Tn5_whole	closed	0	1	debris	124	NA	NA	debris	0	debris	R1.066,R2.075,R3.033,P1.06,P2.04	R1.066,R2.075,R3.033,P1.03,P2.04	0	0	5	78
8265	R1.066,R2.075,R3.034	P1.03	P2.04	P1.06	P2.04	0	121	0	0.407707911	292	372	736	0	0	0	0	0	0	0	0	R1.066	R2.075	R3.034	1to2_Tn5_whole	closed	0	1	debris	292	NA	NA	debris	0	debris	R1.066,R2.075,R3.034,P1.06,P2.04	R1.066,R2.075,R3.034,P1.03,P2.04	0	0	86	139
8266	R1.066,R2.075,R3.035	P1.03	P2.04	P1.06	P2.04	197	489	221	0.542416452	515	1067	632	0	0	0	0	0	0	0	0	R1.066	R2.075	R3.035	1to2_Tn5_whole	closed	0.110117178	0.889882822	debris	712	NA	NA	debris	0	debris	R1.066,R2.075,R3.035,P1.06,P2.04	R1.066,R2.075,R3.035,P1.03,P2.04	0	0	123	228
8267	R1.066,R2.075,R3.036	P1.03	P2.04	P1.06	P2.04	0	0	0	0.248407643	118	157	261	0	0	0	0	0	0	0	0	R1.066	R2.075	R3.036	1to2_Tn5_whole	closed	0	1	debris	118	NA	NA	debris	0	debris	R1.066,R2.075,R3.036,P1.06,P2.04	R1.066,R2.075,R3.036,P1.03,P2.04	0	0	12	43
8268	R1.066,R2.075,R3.037	P1.03	P2.04	P1.06	P2.04	0	0	0	0.256637168	252	339	542	0	0	0	0	0	0	0	0	R1.066	R2.075	R3.037	1to2_Tn5_whole	closed	0	1	debris	252	NA	NA	debris	0	debris	R1.066,R2.075,R3.037,P1.06,P2.04	R1.066,R2.075,R3.037,P1.03,P2.04	0	0	14	97
8269	R1.066,R2.075,R3.038	P1.03	P2.04	P1.06	P2.04	0	0	0	0.24137931	110	145	250	0	0	0	0	0	0	0	0	R1.066	R2.075	R3.038	1to2_Tn5_whole	closed	0	1	debris	110	NA	NA	debris	0	debris	R1.066,R2.075,R3.038,P1.06,P2.04	R1.066,R2.075,R3.038,P1.03,P2.04	0	0	6	55
8270	R1.066,R2.075,R3.039	P1.03	P2.04	P1.06	P2.04	0	0	0	0.170212766	156	188	488	0	0	0	0	0	0	0	0	R1.066	R2.075	R3.039	1to2_Tn5_whole	closed	0	1	debris	156	NA	NA	debris	0	debris	R1.066,R2.075,R3.039,P1.06,P2.04	R1.066,R2.075,R3.039,P1.03,P2.04	0	0	12	86
8271	R1.066,R2.075,R3.041	P1.03	P2.04	P1.06	P2.04	0	0	0	0.319018405	111	163	198	0	0	0	0	0	0	0	0	R1.066	R2.075	R3.041	1to2_Tn5_whole	closed	0	1	debris	111	NA	NA	debris	0	debris	R1.066,R2.075,R3.041,P1.06,P2.04	R1.066,R2.075,R3.041,P1.03,P2.04	0	0	1	54
8272	R1.066,R2.075,R3.042	P1.03	P2.04	P1.06	P2.04	0	108	0	0.334552102	364	439	1134	0	0	0	0	0	0	0	0	R1.066	R2.075	R3.042	1to2_Tn5_whole	closed	0	1	debris	364	NA	NA	debris	0	debris	R1.066,R2.075,R3.042,P1.06,P2.04	R1.066,R2.075,R3.042,P1.03,P2.04	0	0	64	182
8273	R1.066,R2.075,R3.043	P1.03	P2.04	P1.06	P2.04	0	0	0	0.16372796	332	397	1076	0	0	0	0	0	0	0	0	R1.066	R2.075	R3.043	1to2_Tn5_whole	closed	0	1	debris	332	NA	NA	debris	0	debris	R1.066,R2.075,R3.043,P1.06,P2.04	R1.066,R2.075,R3.043,P1.03,P2.04	0	0	2	179
8274	R1.066,R2.075,R3.044	P1.03	P2.04	P1.06	P2.04	0	0	0	0.181818182	108	132	318	0	0	0	0	0	0	0	0	R1.066	R2.075	R3.044	1to2_Tn5_whole	closed	0	1	debris	108	NA	NA	debris	0	debris	R1.066,R2.075,R3.044,P1.06,P2.04	R1.066,R2.075,R3.044,P1.03,P2.04	0	0	6	49
8275	R1.066,R2.075,R3.045	P1.03	P2.04	P1.06	P2.04	0	0	0	0.158940397	127	151	423	0	0	0	0	0	0	0	0	R1.066	R2.075	R3.045	1to2_Tn5_whole	closed	0	1	debris	127	NA	NA	debris	0	debris	R1.066,R2.075,R3.045,P1.06,P2.04	R1.066,R2.075,R3.045,P1.03,P2.04	0	0	22	58
8276	R1.066,R2.075,R3.046	P1.03	P2.04	P1.06	P2.04	0	0	0	0.256410256	174	234	374	0	0	0	0	0	0	0	0	R1.066	R2.075	R3.046	1to2_Tn5_whole	closed	0	1	debris	174	NA	NA	debris	0	debris	R1.066,R2.075,R3.046,P1.06,P2.04	R1.066,R2.075,R3.046,P1.03,P2.04	0	0	15	79
8277	R1.066,R2.075,R3.047	P1.03	P2.04	P1.06	P2.04	0	0	0	0.248447205	121	161	268	0	0	0	0	0	0	0	0	R1.066	R2.075	R3.047	1to2_Tn5_whole	closed	0	1	debris	121	NA	NA	debris	0	debris	R1.066,R2.075,R3.047,P1.06,P2.04	R1.066,R2.075,R3.047,P1.03,P2.04	0	0	3	71
8278	R1.066,R2.075,R3.048	P1.03	P2.04	P1.06	P2.04	0	0	0	0.204379562	218	274	575	0	0	0	0	0	0	0	0	R1.066	R2.075	R3.048	1to2_Tn5_whole	closed	0	1	debris	218	NA	NA	debris	0	debris	R1.066,R2.075,R3.048,P1.06,P2.04	R1.066,R2.075,R3.048,P1.03,P2.04	0	0	9	107
8279	R1.066,R2.075,R3.049	P1.03	P2.04	P1.06	P2.04	0	0	0	1	0	109	0	0	0	0	0	0	0	0	0	R1.066	R2.075	R3.049	1to2_Tn5_whole	closed	NA	NA	debris	0	NA	NA	debris	0	debris	R1.066,R2.075,R3.049,P1.06,P2.04	R1.066,R2.075,R3.049,P1.03,P2.04	0	0	3	59
8280	R1.066,R2.075,R3.050	P1.03	P2.04	P1.06	P2.04	0	114	0	0.388613861	247	290	879	0	145	0	0	0	0	1	0	R1.066	R2.075	R3.050	1to2_Tn5_whole	closed	0	1	debris	247	NA	NA	debris	0	debris	R1.066,R2.075,R3.050,P1.06,P2.04	R1.066,R2.075,R3.050,P1.03,P2.04	0	0	34	107
8281	R1.066,R2.075,R3.051	P1.03	P2.04	P1.06	P2.04	0	0	0	0.1171875	113	128	503	0	0	0	0	0	0	0	0	R1.066	R2.075	R3.051	1to2_Tn5_whole	closed	0	1	debris	113	NA	NA	debris	0	debris	R1.066,R2.075,R3.051,P1.06,P2.04	R1.066,R2.075,R3.051,P1.03,P2.04	0	0	2	43
8282	R1.066,R2.075,R3.052	P1.03	P2.04	P1.06	P2.04	0	0	0	0.169491525	147	177	461	0	0	0	0	0	0	0	0	R1.066	R2.075	R3.052	1to2_Tn5_whole	closed	0	1	debris	147	NA	NA	debris	0	debris	R1.066,R2.075,R3.052,P1.06,P2.04	R1.066,R2.075,R3.052,P1.03,P2.04	0	0	5	60
8283	R1.066,R2.075,R3.053	P1.03	P2.04	P1.06	P2.04	0	0	0	0.258883249	146	197	312	0	0	0	0	0	0	0	0	R1.066	R2.075	R3.053	1to2_Tn5_whole	closed	0	1	debris	146	NA	NA	debris	0	debris	R1.066,R2.075,R3.053,P1.06,P2.04	R1.066,R2.075,R3.053,P1.03,P2.04	0	0	9	64
8284	R1.066,R2.075,R3.054	P1.03	P2.04	P1.06	P2.04	0	0	0	0.240506329	120	158	273	0	0	0	0	0	0	0	0	R1.066	R2.075	R3.054	1to2_Tn5_whole	closed	0	1	debris	120	NA	NA	debris	0	debris	R1.066,R2.075,R3.054,P1.06,P2.04	R1.066,R2.075,R3.054,P1.03,P2.04	0	0	43	54
8285	R1.066,R2.075,R3.055	P1.03	P2.04	P1.06	P2.04	0	0	0	0.132867133	124	143	489	0	0	0	0	0	0	0	0	R1.066	R2.075	R3.055	1to2_Tn5_whole	closed	0	1	debris	124	NA	NA	debris	0	debris	R1.066,R2.075,R3.055,P1.06,P2.04	R1.066,R2.075,R3.055,P1.03,P2.04	0	0	4	51
8286	R1.066,R2.075,R3.056	P1.03	P2.04	P1.06	P2.04	0	0	0	0.155737705	206	244	700	0	0	0	0	0	0	0	0	R1.066	R2.075	R3.056	1to2_Tn5_whole	closed	0	1	debris	206	NA	NA	debris	0	debris	R1.066,R2.075,R3.056,P1.06,P2.04	R1.066,R2.075,R3.056,P1.03,P2.04	0	0	8	96
8287	R1.066,R2.075,R3.057	P1.03	P2.04	P1.06	P2.04	0	0	0	0.210191083	124	157	319	0	0	0	0	0	0	0	0	R1.066	R2.075	R3.057	1to2_Tn5_whole	closed	0	1	debris	124	NA	NA	debris	0	debris	R1.066,R2.075,R3.057,P1.06,P2.04	R1.066,R2.075,R3.057,P1.03,P2.04	0	0	5	71
8288	R1.066,R2.075,R3.058	P1.03	P2.04	P1.06	P2.04	0	0	0	0.192468619	193	239	538	0	0	0	0	0	0	0	0	R1.066	R2.075	R3.058	1to2_Tn5_whole	closed	0	1	debris	193	NA	NA	debris	0	debris	R1.066,R2.075,R3.058,P1.06,P2.04	R1.066,R2.075,R3.058,P1.03,P2.04	0	0	10	102
8289	R1.066,R2.075,R3.059	P1.03	P2.04	P1.06	P2.04	0	0	0	0.236734694	187	245	432	0	0	0	0	0	0	0	0	R1.066	R2.075	R3.059	1to2_Tn5_whole	closed	0	1	debris	187	NA	NA	debris	0	debris	R1.066,R2.075,R3.059,P1.06,P2.04	R1.066,R2.075,R3.059,P1.03,P2.04	0	0	7	87
8290	R1.066,R2.075,R3.060	P1.03	P2.04	P1.06	P2.04	139	326	160	0.298160697	586	707	1822	0	0	0	0	0	0	0	0	R1.066	R2.075	R3.060	1to2_Tn5_whole	closed	0.071264384	0.928735616	debris	725	NA	NA	debris	0	debris	R1.066,R2.075,R3.060,P1.06,P2.04	R1.066,R2.075,R3.060,P1.03,P2.04	0	0	109	290
8291	R1.066,R2.075,R3.061	P1.03	P2.04	P1.06	P2.04	0	0	0	0.237288136	135	177	311	0	0	0	0	0	0	0	0	R1.066	R2.075	R3.061	1to2_Tn5_whole	closed	0	1	debris	135	NA	NA	debris	0	debris	R1.066,R2.075,R3.061,P1.06,P2.04	R1.066,R2.075,R3.061,P1.03,P2.04	0	0	15	69
8292	R1.066,R2.075,R3.062	P1.03	P2.04	P1.06	P2.04	0	0	0	0.280632411	182	253	362	0	0	0	0	0	0	0	0	R1.066	R2.075	R3.062	1to2_Tn5_whole	closed	0	1	debris	182	NA	NA	debris	0	debris	R1.066,R2.075,R3.062,P1.06,P2.04	R1.066,R2.075,R3.062,P1.03,P2.04	0	0	8	101
8293	R1.066,R2.075,R3.063	P1.03	P2.04	P1.06	P2.04	0	136	0	0.473417722	208	259	568	0	0	0	0	0	0	0	0	R1.066	R2.075	R3.063	1to2_Tn5_whole	closed	0	1	debris	208	NA	NA	debris	0	debris	R1.066,R2.075,R3.063,P1.06,P2.04	R1.066,R2.075,R3.063,P1.03,P2.04	0	0	88	99
8294	R1.066,R2.075,R3.064	P1.03	P2.04	P1.06	P2.04	0	0	0	0.22972973	114	148	271	0	0	0	0	0	0	0	0	R1.066	R2.075	R3.064	1to2_Tn5_whole	closed	0	1	debris	114	NA	NA	debris	0	debris	R1.066,R2.075,R3.064,P1.06,P2.04	R1.066,R2.075,R3.064,P1.03,P2.04	0	0	10	47
8295	R1.066,R2.075,R3.065	P1.03	P2.04	P1.06	P2.04	0	0	0	0.158536585	207	246	691	0	0	0	0	0	0	0	0	R1.066	R2.075	R3.065	1to2_Tn5_whole	closed	0	1	debris	207	NA	NA	debris	0	debris	R1.066,R2.075,R3.065,P1.06,P2.04	R1.066,R2.075,R3.065,P1.03,P2.04	0	0	5	92
8296	R1.066,R2.075,R3.066	P1.03	P2.04	P1.06	P2.04	0	0	0	0.225165563	117	151	283	0	0	0	0	0	0	0	0	R1.066	R2.075	R3.066	1to2_Tn5_whole	closed	0	1	debris	117	NA	NA	debris	0	debris	R1.066,R2.075,R3.066,P1.06,P2.04	R1.066,R2.075,R3.066,P1.03,P2.04	0	0	4	60
8297	R1.066,R2.075,R3.067	P1.03	P2.04	P1.06	P2.04	0	0	0	0.261235955	263	356	557	0	0	0	0	0	0	0	0	R1.066	R2.075	R3.067	1to2_Tn5_whole	closed	0	1	debris	263	NA	NA	debris	0	debris	R1.066,R2.075,R3.067,P1.06,P2.04	R1.066,R2.075,R3.067,P1.03,P2.04	0	0	16	140
8298	R1.066,R2.075,R3.068	P1.03	P2.04	P1.06	P2.04	0	0	0	0.288343558	116	163	225	0	0	0	0	0	0	0	0	R1.066	R2.075	R3.068	1to2_Tn5_whole	closed	0	1	debris	116	NA	NA	debris	0	debris	R1.066,R2.075,R3.068,P1.06,P2.04	R1.066,R2.075,R3.068,P1.03,P2.04	0	0	30	65
8299	R1.066,R2.075,R3.069	P1.03	P2.04	P1.06	P2.04	0	0	0	0.168	104	125	329	0	0	0	0	0	0	0	0	R1.066	R2.075	R3.069	1to2_Tn5_whole	closed	0	1	debris	104	NA	NA	debris	0	debris	R1.066,R2.075,R3.069,P1.06,P2.04	R1.066,R2.075,R3.069,P1.03,P2.04	0	0	3	61
8300	R1.066,R2.075,R3.070	P1.03	P2.04	P1.06	P2.04	0	0	0	0.157142857	177	210	596	0	0	0	0	0	0	0	0	R1.066	R2.075	R3.070	1to2_Tn5_whole	closed	0	1	debris	177	NA	NA	debris	0	debris	R1.066,R2.075,R3.070,P1.06,P2.04	R1.066,R2.075,R3.070,P1.03,P2.04	0	0	22	77
8301	R1.066,R2.075,R3.071	P1.03	P2.04	P1.06	P2.04	0	0	0	0.171428571	145	175	450	0	0	0	0	0	0	0	0	R1.066	R2.075	R3.071	1to2_Tn5_whole	closed	0	1	debris	145	NA	NA	debris	0	debris	R1.066,R2.075,R3.071,P1.06,P2.04	R1.066,R2.075,R3.071,P1.03,P2.04	0	0	9	104
8302	R1.066,R2.075,R3.072	P1.03	P2.04	P1.06	P2.04	0	0	0	0.325301205	112	166	196	0	0	0	0	0	0	0	0	R1.066	R2.075	R3.072	1to2_Tn5_whole	closed	0	1	debris	112	NA	NA	debris	0	debris	R1.066,R2.075,R3.072,P1.06,P2.04	R1.066,R2.075,R3.072,P1.03,P2.04	0	0	5	60
8303	R1.066,R2.075,R3.073	P1.03	P2.04	P1.06	P2.04	0	0	0	0.173611111	119	144	365	0	0	0	0	0	0	0	0	R1.066	R2.075	R3.073	1to2_Tn5_whole	closed	0	1	debris	119	NA	NA	debris	0	debris	R1.066,R2.075,R3.073,P1.06,P2.04	R1.066,R2.075,R3.073,P1.03,P2.04	0	0	24	70
8304	R1.066,R2.075,R3.074	P1.03	P2.04	P1.06	P2.04	0	0	0	0.25	108	144	238	0	0	0	0	0	0	0	0	R1.066	R2.075	R3.074	1to2_Tn5_whole	closed	0	1	debris	108	NA	NA	debris	0	debris	R1.066,R2.075,R3.074,P1.06,P2.04	R1.066,R2.075,R3.074,P1.03,P2.04	0	0	4	42
8305	R1.066,R2.075,R3.075	P1.03	P2.04	P1.06	P2.04	0	0	0	0.167567568	154	185	488	0	0	0	0	0	0	0	0	R1.066	R2.075	R3.075	1to2_Tn5_whole	closed	0	1	debris	154	NA	NA	debris	0	debris	R1.066,R2.075,R3.075,P1.06,P2.04	R1.066,R2.075,R3.075,P1.03,P2.04	0	0	6	63
8306	R1.066,R2.075,R3.076	P1.03	P2.04	P1.06	P2.04	0	0	0	1	0	124	0	0	0	0	0	0	0	0	0	R1.066	R2.075	R3.076	1to2_Tn5_whole	closed	NA	NA	debris	0	NA	NA	debris	0	debris	R1.066,R2.075,R3.076,P1.06,P2.04	R1.066,R2.075,R3.076,P1.03,P2.04	0	0	8	45
8307	R1.066,R2.075,R3.077	P1.03	P2.04	P1.06	P2.04	0	0	0	0.148148148	161	189	573	0	0	0	0	0	0	0	0	R1.066	R2.075	R3.077	1to2_Tn5_whole	closed	0	1	debris	161	NA	NA	debris	0	debris	R1.066,R2.075,R3.077,P1.06,P2.04	R1.066,R2.075,R3.077,P1.03,P2.04	0	0	29	76
8308	R1.066,R2.075,R3.078	P1.03	P2.04	P1.06	P2.04	0	0	0	1	0	122	0	0	0	0	0	0	0	0	0	R1.066	R2.075	R3.078	1to2_Tn5_whole	closed	NA	NA	debris	0	NA	NA	debris	0	debris	R1.066,R2.075,R3.078,P1.06,P2.04	R1.066,R2.075,R3.078,P1.03,P2.04	0	0	12	54
8309	R1.066,R2.075,R3.079	P1.03	P2.04	P1.06	P2.04	0	0	0	0.187134503	139	171	398	0	0	0	0	0	0	0	0	R1.066	R2.075	R3.079	1to2_Tn5_whole	closed	0	1	debris	139	NA	NA	debris	0	debris	R1.066,R2.075,R3.079,P1.06,P2.04	R1.066,R2.075,R3.079,P1.03,P2.04	0	0	24	64
8310	R1.066,R2.075,R3.081	P1.03	P2.04	P1.06	P2.04	0	0	0	0.140096618	178	207	668	0	0	0	0	0	0	0	0	R1.066	R2.075	R3.081	1to2_Tn5_whole	closed	0	1	debris	178	NA	NA	debris	0	debris	R1.066,R2.075,R3.081,P1.06,P2.04	R1.066,R2.075,R3.081,P1.03,P2.04	0	0	35	96
8311	R1.066,R2.075,R3.082	P1.03	P2.04	P1.06	P2.04	0	0	0	0.188811189	116	143	329	0	0	0	0	0	0	0	0	R1.066	R2.075	R3.082	1to2_Tn5_whole	closed	0	1	debris	116	NA	NA	debris	0	debris	R1.066,R2.075,R3.082,P1.06,P2.04	R1.066,R2.075,R3.082,P1.03,P2.04	0	0	12	75
8312	R1.066,R2.075,R3.083	P1.03	P2.04	P1.06	P2.04	0	0	0	0.195652174	111	138	305	0	0	0	0	0	0	0	0	R1.066	R2.075	R3.083	1to2_Tn5_whole	closed	0	1	debris	111	NA	NA	debris	0	debris	R1.066,R2.075,R3.083,P1.06,P2.04	R1.066,R2.075,R3.083,P1.03,P2.04	0	0	0	57
8313	R1.066,R2.075,R3.084	P1.03	P2.04	P1.06	P2.04	0	0	0	0.172995781	196	237	603	0	0	0	0	0	0	0	0	R1.066	R2.075	R3.084	1to2_Tn5_whole	closed	0	1	debris	196	NA	NA	debris	0	debris	R1.066,R2.075,R3.084,P1.06,P2.04	R1.066,R2.075,R3.084,P1.03,P2.04	0	0	28	128
8314	R1.066,R2.075,R3.085	P1.03	P2.04	P1.06	P2.04	0	0	0	0.23853211	332	436	762	0	0	0	0	0	0	0	0	R1.066	R2.075	R3.085	1to2_Tn5_whole	closed	0	1	debris	332	NA	NA	debris	0	debris	R1.066,R2.075,R3.085,P1.06,P2.04	R1.066,R2.075,R3.085,P1.03,P2.04	0	0	5	142
8315	R1.066,R2.075,R3.086	P1.03	P2.04	P1.06	P2.04	0	0	0	0.354066986	135	209	220	0	0	0	0	0	0	0	0	R1.066	R2.075	R3.086	1to2_Tn5_whole	closed	0	1	debris	135	NA	NA	debris	0	debris	R1.066,R2.075,R3.086,P1.06,P2.04	R1.066,R2.075,R3.086,P1.03,P2.04	0	0	9	50
8316	R1.066,R2.075,R3.087	P1.03	P2.04	P1.06	P2.04	0	0	0	0.253521127	106	142	230	0	0	0	0	0	0	0	0	R1.066	R2.075	R3.087	1to2_Tn5_whole	closed	0	1	debris	106	NA	NA	debris	0	debris	R1.066,R2.075,R3.087,P1.06,P2.04	R1.066,R2.075,R3.087,P1.03,P2.04	0	0	18	66
8317	R1.066,R2.075,R3.088	P1.03	P2.04	P1.06	P2.04	128	155	392	0.160751566	274	324	939	0	0	0	0	0	0	0	0	R1.066	R2.075	R3.088	1to2_Tn5_whole	closed	0.131281027	0.868718973	debris	402	NA	NA	debris	0	debris	R1.066,R2.075,R3.088,P1.06,P2.04	R1.066,R2.075,R3.088,P1.03,P2.04	0	0	118	132
8318	R1.066,R2.075,R3.090	P1.03	P2.04	P1.06	P2.04	0	0	0	0.222222222	154	198	377	0	0	0	0	0	0	0	0	R1.066	R2.075	R3.090	1to2_Tn5_whole	closed	0	1	debris	154	NA	NA	debris	0	debris	R1.066,R2.075,R3.090,P1.06,P2.04	R1.066,R2.075,R3.090,P1.03,P2.04	0	0	7	90
8319	R1.066,R2.075,R3.091	P1.03	P2.04	P1.06	P2.04	0	0	0	1	0	108	0	0	0	0	0	0	0	0	0	R1.066	R2.075	R3.091	1to2_Tn5_whole	closed	NA	NA	debris	0	NA	NA	debris	0	debris	R1.066,R2.075,R3.091,P1.06,P2.04	R1.066,R2.075,R3.091,P1.03,P2.04	0	0	10	29
8320	R1.066,R2.075,R3.092	P1.03	P2.04	P1.06	P2.04	0	0	0	0.148809524	143	168	507	0	0	0	0	0	0	0	0	R1.066	R2.075	R3.092	1to2_Tn5_whole	closed	0	1	debris	143	NA	NA	debris	0	debris	R1.066,R2.075,R3.092,P1.06,P2.04	R1.066,R2.075,R3.092,P1.03,P2.04	0	0	10	67
8321	R1.066,R2.075,R3.093	P1.03	P2.04	P1.06	P2.04	0	0	0	1	0	130	0	0	0	0	0	0	0	0	0	R1.066	R2.075	R3.093	1to2_Tn5_whole	closed	NA	NA	debris	0	NA	NA	debris	0	debris	R1.066,R2.075,R3.093,P1.06,P2.04	R1.066,R2.075,R3.093,P1.03,P2.04	0	0	64	68
8322	R1.066,R2.075,R3.094	P1.03	P2.04	P1.06	P2.04	0	0	0	0.244604317	105	139	236	0	0	0	0	0	0	0	0	R1.066	R2.075	R3.094	1to2_Tn5_whole	closed	0	1	debris	105	NA	NA	debris	0	debris	R1.066,R2.075,R3.094,P1.06,P2.04	R1.066,R2.075,R3.094,P1.03,P2.04	0	0	4	55
8323	R1.066,R2.075,R3.095	P1.03	P2.04	P1.06	P2.04	0	0	0	0.190839695	106	131	298	0	0	0	0	0	0	0	0	R1.066	R2.075	R3.095	1to2_Tn5_whole	closed	0	1	debris	106	NA	NA	debris	0	debris	R1.066,R2.075,R3.095,P1.06,P2.04	R1.066,R2.075,R3.095,P1.03,P2.04	0	0	15	53
8324	R1.066,R2.075,R3.096	P1.03	P2.04	P1.06	P2.04	0	0	0	1	0	110	0	0	0	0	0	0	0	0	0	R1.066	R2.075	R3.096	1to2_Tn5_whole	closed	NA	NA	debris	0	NA	NA	debris	0	debris	R1.066,R2.075,R3.096,P1.06,P2.04	R1.066,R2.075,R3.096,P1.03,P2.04	0	0	85	41
8325	R1.066,R2.076,R3.023	P1.03	P2.04	P1.06	P2.04	164	241	292	0.559139785	0	131	0	0	0	0	0	0	0	0	0	R1.066	R2.076	R3.023	1to2_Tn5_whole	closed	1	0	debris	164	NA	NA	debris	0	debris	R1.066,R2.076,R3.023,P1.06,P2.04	R1.066,R2.076,R3.023,P1.03,P2.04	0	0	120	31
8326	R1.066,R2.076,R3.035	P1.03	P2.04	P1.06	P2.04	0	100	0	1	0	0	0	0	0	0	0	0	0	0	0	R1.066	R2.076	R3.035	1to2_Tn5_whole	closed	NA	NA	debris	0	NA	NA	debris	0	debris	R1.066,R2.076,R3.035,P1.06,P2.04	R1.066,R2.076,R3.035,P1.03,P2.04	0	0	77	9
8327	R1.066,R2.076,R3.060	P1.03	P2.04	P1.06	P2.04	0	157	0	1	0	0	0	0	0	0	0	0	0	0	0	R1.066	R2.076	R3.060	1to2_Tn5_whole	closed	NA	NA	debris	0	NA	NA	debris	0	debris	R1.066,R2.076,R3.060,P1.06,P2.04	R1.066,R2.076,R3.060,P1.03,P2.04	0	0	30	1
8328	R1.066,R2.076,R3.092	P1.03	P2.04	P1.06	P2.04	0	140	0	1	0	0	0	0	0	0	0	0	0	0	0	R1.066	R2.076	R3.092	1to2_Tn5_whole	closed	NA	NA	debris	0	NA	NA	debris	0	debris	R1.066,R2.076,R3.092,P1.06,P2.04	R1.066,R2.076,R3.092,P1.03,P2.04	0	0	65	24
8329	R1.066,R2.077,R3.006	P1.03	P2.04	P1.06	P2.04	153	202	346	0.242574257	0	0	0	0	0	0	0	0	0	0	0	R1.066	R2.077	R3.006	1to2_Tn5_whole	closed	1	0	debris	153	NA	NA	debris	0	debris	R1.066,R2.077,R3.006,P1.06,P2.04	R1.066,R2.077,R3.006,P1.03,P2.04	0	0	119	67
8330	R1.066,R2.077,R3.026	P1.03	P2.04	P1.06	P2.04	0	104	0	1	0	0	0	0	0	0	0	0	0	0	0	R1.066	R2.077	R3.026	1to2_Tn5_whole	closed	NA	NA	debris	0	NA	NA	debris	0	debris	R1.066,R2.077,R3.026,P1.06,P2.04	R1.066,R2.077,R3.026,P1.03,P2.04	0	0	77	20
8331	R1.066,R2.077,R3.033	P1.03	P2.04	P1.06	P2.04	0	0	0	1	0	151	0	0	0	0	0	0	0	0	0	R1.066	R2.077	R3.033	1to2_Tn5_whole	closed	NA	NA	debris	0	NA	NA	debris	0	debris	R1.066,R2.077,R3.033,P1.06,P2.04	R1.066,R2.077,R3.033,P1.03,P2.04	0	0	4	13
8332	R1.066,R2.077,R3.062	P1.03	P2.04	P1.06	P2.04	114	277	129	0.628742515	382	1059	414	0	0	0	0	0	0	0	0	R1.066	R2.077	R3.062	1to2_Tn5_whole	closed	0.088040092	0.911959908	debris	496	NA	NA	debris	0	debris	R1.066,R2.077,R3.062,P1.06,P2.04	R1.066,R2.077,R3.062,P1.03,P2.04	0	0	87	171
8333	R1.066,R2.077,R3.083	P1.03	P2.04	P1.06	P2.04	0	115	0	1	0	0	0	0	0	0	0	0	0	0	0	R1.066	R2.077	R3.083	1to2_Tn5_whole	closed	NA	NA	debris	0	NA	NA	debris	0	debris	R1.066,R2.077,R3.083,P1.06,P2.04	R1.066,R2.077,R3.083,P1.03,P2.04	0	0	71	22
8334	R1.066,R2.078,R3.021	P1.03	P2.04	P1.06	P2.04	100	138	202	0.275362319	0	0	0	0	0	0	0	0	0	0	0	R1.066	R2.078	R3.021	1to2_Tn5_whole	closed	1	0	debris	100	NA	NA	debris	0	debris	R1.066,R2.078,R3.021,P1.06,P2.04	R1.066,R2.078,R3.021,P1.03,P2.04	0	0	51	20
8335	R1.066,R2.078,R3.022	P1.03	P2.04	P1.06	P2.04	0	102	0	1	0	0	0	0	0	0	0	0	0	0	0	R1.066	R2.078	R3.022	1to2_Tn5_whole	closed	NA	NA	debris	0	NA	NA	debris	0	debris	R1.066,R2.078,R3.022,P1.06,P2.04	R1.066,R2.078,R3.022,P1.03,P2.04	0	0	51	15
8336	R1.066,R2.078,R3.042	P1.03	P2.04	P1.06	P2.04	0	164	0	0.760626398	107	283	118	0	0	0	0	0	0	0	0	R1.066	R2.078	R3.042	1to2_Tn5_whole	closed	0	1	debris	107	NA	NA	debris	0	debris	R1.066,R2.078,R3.042,P1.06,P2.04	R1.066,R2.078,R3.042,P1.03,P2.04	0	0	63	47
8337	R1.066,R2.078,R3.066	P1.03	P2.04	P1.06	P2.04	240	707	256	0.647058824	126	330	139	0	0	0	0	0	0	0	0	R1.066	R2.078	R3.066	1to2_Tn5_whole	closed	0.381255055	0.618744945	debris	366	NA	NA	debris	0	debris	R1.066,R2.078,R3.066,P1.06,P2.04	R1.066,R2.078,R3.066,P1.03,P2.04	0	0	102	50
8338	R1.066,R2.078,R3.084	P1.03	P2.04	P1.06	P2.04	0	118	0	1	0	0	0	0	0	0	0	0	0	0	0	R1.066	R2.078	R3.084	1to2_Tn5_whole	closed	NA	NA	debris	0	NA	NA	debris	0	debris	R1.066,R2.078,R3.084,P1.06,P2.04	R1.066,R2.078,R3.084,P1.03,P2.04	0	0	58	15
8339	R1.066,R2.079,R3.023	P1.03	P2.04	P1.06	P2.04	188	240	471	0.242268041	106	148	209	0	0	0	0	0	0	0	0	R1.066	R2.079	R3.023	1to2_Tn5_whole	closed	0.364571078	0.635428922	debris	294	NA	NA	debris	0	debris	R1.066,R2.079,R3.023,P1.06,P2.04	R1.066,R2.079,R3.023,P1.03,P2.04	0	0	135	59
8340	R1.066,R2.079,R3.037	P1.03	P2.04	P1.06	P2.04	2519	3981	3991	0.335348021	890	1148	2155	0	0	0	0	0	0	0	0	R1.066	R2.079	R3.037	1to2_Tn5_whole	closed	0.477967837	0.522032163	debris	3409	NA	NA	debris	0	debris	R1.066,R2.079,R3.037,P1.06,P2.04	R1.066,R2.079,R3.037,P1.03,P2.04	0	0	1764	440
8341	R1.066,R2.079,R3.045	P1.03	P2.04	P1.06	P2.04	147	193	338	0.238341969	0	0	0	0	0	0	0	0	0	0	0	R1.066	R2.079	R3.045	1to2_Tn5_whole	closed	1	0	debris	147	NA	NA	debris	0	debris	R1.066,R2.079,R3.045,P1.06,P2.04	R1.066,R2.079,R3.045,P1.03,P2.04	0	0	141	18
8342	R1.066,R2.079,R3.051	P1.03	P2.04	P1.06	P2.04	0	111	0	1	0	0	0	0	0	0	0	0	0	0	0	R1.066	R2.079	R3.051	1to2_Tn5_whole	closed	NA	NA	debris	0	NA	NA	debris	0	debris	R1.066,R2.079,R3.051,P1.06,P2.04	R1.066,R2.079,R3.051,P1.03,P2.04	0	0	47	15
8343	R1.066,R2.079,R3.056	P1.03	P2.04	P1.06	P2.04	0	0	0	1	0	105	0	0	0	0	0	0	0	0	0	R1.066	R2.079	R3.056	1to2_Tn5_whole	closed	NA	NA	debris	0	NA	NA	debris	0	debris	R1.066,R2.079,R3.056,P1.06,P2.04	R1.066,R2.079,R3.056,P1.03,P2.04	0	0	0	6
8344	R1.066,R2.079,R3.061	P1.03	P2.04	P1.06	P2.04	137	203	240	0.325123153	0	0	0	0	0	0	0	0	0	0	0	R1.066	R2.079	R3.061	1to2_Tn5_whole	closed	1	0	debris	137	NA	NA	debris	0	debris	R1.066,R2.079,R3.061,P1.06,P2.04	R1.066,R2.079,R3.061,P1.03,P2.04	0	0	104	15
8345	R1.066,R2.079,R3.062	P1.03	P2.04	P1.06	P2.04	100	145	182	0.310344828	0	0	0	0	0	0	0	0	0	0	0	R1.066	R2.079	R3.062	1to2_Tn5_whole	closed	1	0	debris	100	NA	NA	debris	0	debris	R1.066,R2.079,R3.062,P1.06,P2.04	R1.066,R2.079,R3.062,P1.03,P2.04	0	0	74	19
8346	R1.066,R2.079,R3.073	P1.03	P2.04	P1.06	P2.04	0	105	0	1	0	108	0	0	0	0	0	0	0	0	0	R1.066	R2.079	R3.073	1to2_Tn5_whole	closed	NA	NA	debris	0	NA	NA	debris	0	debris	R1.066,R2.079,R3.073,P1.06,P2.04	R1.066,R2.079,R3.073,P1.03,P2.04	0	0	49	34
8347	R1.066,R2.079,R3.078	P1.03	P2.04	P1.06	P2.04	0	0	0	1	0	129	0	0	0	0	0	0	0	0	0	R1.066	R2.079	R3.078	1to2_Tn5_whole	closed	NA	NA	debris	0	NA	NA	debris	0	debris	R1.066,R2.079,R3.078,P1.06,P2.04	R1.066,R2.079,R3.078,P1.03,P2.04	0	0	10	15
8348	R1.066,R2.079,R3.079	P1.03	P2.04	P1.06	P2.04	0	110	0	1	0	0	0	0	0	0	0	0	0	0	0	R1.066	R2.079	R3.079	1to2_Tn5_whole	closed	NA	NA	debris	0	NA	NA	debris	0	debris	R1.066,R2.079,R3.079,P1.06,P2.04	R1.066,R2.079,R3.079,P1.03,P2.04	0	0	63	11
8349	R1.066,R2.079,R3.086	P1.03	P2.04	P1.06	P2.04	449	570	1145	0.272200772	305	466	508	0	0	0	0	0	0	0	0	R1.066	R2.079	R3.086	1to2_Tn5_whole	closed	0.322595261	0.677404739	debris	754	NA	NA	debris	0	debris	R1.066,R2.079,R3.086,P1.06,P2.04	R1.066,R2.079,R3.086,P1.03,P2.04	0	0	315	186
8350	R1.066,R2.080,R3.006	P1.03	P2.04	P1.06	P2.04	0	145	0	1	0	0	0	0	0	0	0	0	0	0	0	R1.066	R2.080	R3.006	1to2_Tn5_whole	closed	NA	NA	debris	0	NA	NA	debris	0	debris	R1.066,R2.080,R3.006,P1.06,P2.04	R1.066,R2.080,R3.006,P1.03,P2.04	0	0	72	14
8351	R1.066,R2.080,R3.052	P1.03	P2.04	P1.06	P2.04	0	103	0	1	0	0	0	0	0	0	0	0	0	0	0	R1.066	R2.080	R3.052	1to2_Tn5_whole	closed	NA	NA	debris	0	NA	NA	debris	0	debris	R1.066,R2.080,R3.052,P1.06,P2.04	R1.066,R2.080,R3.052,P1.03,P2.04	0	0	45	30
8352	R1.066,R2.080,R3.060	P1.03	P2.04	P1.06	P2.04	0	119	0	1	0	0	0	0	0	0	0	0	0	0	0	R1.066	R2.080	R3.060	1to2_Tn5_whole	closed	NA	NA	debris	0	NA	NA	debris	0	debris	R1.066,R2.080,R3.060,P1.06,P2.04	R1.066,R2.080,R3.060,P1.03,P2.04	0	0	41	1
8353	R1.066,R2.081,R3.004	P1.03	P2.04	P1.06	P2.04	175	239	362	0.267782427	0	0	0	0	0	0	0	0	0	0	0	R1.066	R2.081	R3.004	1to2_Tn5_whole	closed	1	0	debris	175	NA	NA	debris	0	debris	R1.066,R2.081,R3.004,P1.06,P2.04	R1.066,R2.081,R3.004,P1.03,P2.04	0	0	157	41
8354	R1.066,R2.081,R3.014	P1.03	P2.04	P1.06	P2.04	165	220	363	0.25	0	0	0	0	0	0	0	0	0	0	0	R1.066	R2.081	R3.014	1to2_Tn5_whole	closed	1	0	debris	165	NA	NA	debris	0	debris	R1.066,R2.081,R3.014,P1.06,P2.04	R1.066,R2.081,R3.014,P1.03,P2.04	0	0	137	38
8355	R1.066,R2.081,R3.017	P1.03	P2.04	P1.06	P2.04	0	120	0	1	0	0	0	0	0	0	0	0	0	0	0	R1.066	R2.081	R3.017	1to2_Tn5_whole	closed	NA	NA	debris	0	NA	NA	debris	0	debris	R1.066,R2.081,R3.017,P1.06,P2.04	R1.066,R2.081,R3.017,P1.03,P2.04	0	0	72	22
8356	R1.066,R2.081,R3.019	P1.03	P2.04	P1.06	P2.04	114	280	129	0.633377135	165	481	177	0	0	0	0	0	0	0	0	R1.066	R2.081	R3.019	1to2_Tn5_whole	closed	0.18267494	0.81732506	debris	279	NA	NA	debris	0	debris	R1.066,R2.081,R3.019,P1.06,P2.04	R1.066,R2.081,R3.019,P1.03,P2.04	0	0	61	46
8357	R1.066,R2.081,R3.053	P1.03	P2.04	P1.06	P2.04	73350	195827	80383	0.623628105	723	981	1521	1302	2591	1640	0	0	0	0.497491316	1640	R1.066	R2.081	R3.053	1to2_Tn5_whole	closed	0.970430805	0.029569195	debris	74073	1	0	human	1302	NA	R1.066,R2.081,R3.053,P1.06,P2.04	R1.066,R2.081,R3.053,P1.03,P2.04	369	0	51494	415
8358	R1.066,R2.081,R3.060	P1.03	P2.04	P1.06	P2.04	114	261	132	0.563218391	0	0	0	0	0	0	0	0	0	0	0	R1.066	R2.081	R3.060	1to2_Tn5_whole	closed	1	0	debris	114	NA	NA	debris	0	debris	R1.066,R2.081,R3.060,P1.06,P2.04	R1.066,R2.081,R3.060,P1.03,P2.04	0	0	89	0
8359	R1.066,R2.081,R3.077	P1.03	P2.04	P1.06	P2.04	662	886	1442	0.235772358	278	344	778	0	0	0	0	0	0	0	0	R1.066	R2.081	R3.077	1to2_Tn5_whole	closed	0.435133355	0.564866645	debris	940	NA	NA	debris	0	debris	R1.066,R2.081,R3.077,P1.06,P2.04	R1.066,R2.081,R3.077,P1.03,P2.04	0	0	517	177
8360	R1.066,R2.082,R3.030	P1.03	P2.04	P1.06	P2.04	0	100	0	1	0	0	0	0	0	0	0	0	0	0	0	R1.066	R2.082	R3.030	1to2_Tn5_whole	closed	NA	NA	debris	0	NA	NA	debris	0	debris	R1.066,R2.082,R3.030,P1.06,P2.04	R1.066,R2.082,R3.030,P1.03,P2.04	0	0	72	14
8361	R1.066,R2.082,R3.037	P1.03	P2.04	P1.06	P2.04	0	136	0	1	0	0	0	0	0	0	0	0	0	0	0	R1.066	R2.082	R3.037	1to2_Tn5_whole	closed	NA	NA	debris	0	NA	NA	debris	0	debris	R1.066,R2.082,R3.037,P1.06,P2.04	R1.066,R2.082,R3.037,P1.03,P2.04	0	0	76	16
8362	R1.066,R2.082,R3.040	P1.03	P2.04	P1.06	P2.04	119	159	260	0.251572327	0	0	0	0	0	0	0	0	0	0	0	R1.066	R2.082	R3.040	1to2_Tn5_whole	closed	1	0	debris	119	NA	NA	debris	0	debris	R1.066,R2.082,R3.040,P1.06,P2.04	R1.066,R2.082,R3.040,P1.03,P2.04	0	0	101	30
8363	R1.066,R2.082,R3.050	P1.03	P2.04	P1.06	P2.04	176	221	466	0.505617978	0	135	0	0	0	0	0	0	0	0	0	R1.066	R2.082	R3.050	1to2_Tn5_whole	closed	1	0	debris	176	NA	NA	debris	0	debris	R1.066,R2.082,R3.050,P1.06,P2.04	R1.066,R2.082,R3.050,P1.03,P2.04	0	0	114	68
8364	R1.066,R2.082,R3.060	P1.03	P2.04	P1.06	P2.04	0	114	0	1	0	0	0	0	0	0	0	0	0	0	0	R1.066	R2.082	R3.060	1to2_Tn5_whole	closed	NA	NA	debris	0	NA	NA	debris	0	debris	R1.066,R2.082,R3.060,P1.06,P2.04	R1.066,R2.082,R3.060,P1.03,P2.04	0	0	18	3
8365	R1.066,R2.082,R3.066	P1.03	P2.04	P1.06	P2.04	131	161	376	0.186335404	0	0	0	0	0	0	0	0	0	0	0	R1.066	R2.082	R3.066	1to2_Tn5_whole	closed	1	0	debris	131	NA	NA	debris	0	debris	R1.066,R2.082,R3.066,P1.06,P2.04	R1.066,R2.082,R3.066,P1.03,P2.04	0	0	74	44
8366	R1.066,R2.082,R3.079	P1.03	P2.04	P1.06	P2.04	736	1019	1476	0.254572056	283	348	812	0	0	0	0	0	0	0	0	R1.066	R2.082	R3.079	1to2_Tn5_whole	closed	0.456907584	0.543092416	debris	1019	NA	NA	debris	0	debris	R1.066,R2.082,R3.079,P1.06,P2.04	R1.066,R2.082,R3.079,P1.03,P2.04	0	0	540	104
8367	R1.066,R2.082,R3.083	P1.03	P2.04	P1.06	P2.04	0	103	0	1	0	0	0	0	0	0	0	0	0	0	0	R1.066	R2.082	R3.083	1to2_Tn5_whole	closed	NA	NA	debris	0	NA	NA	debris	0	debris	R1.066,R2.082,R3.083,P1.06,P2.04	R1.066,R2.082,R3.083,P1.03,P2.04	0	0	91	19
8368	R1.066,R2.083,R3.045	P1.03	P2.04	P1.06	P2.04	120	171	226	0.298245614	0	0	0	0	0	0	0	0	0	0	0	R1.066	R2.083	R3.045	1to2_Tn5_whole	closed	1	0	debris	120	NA	NA	debris	0	debris	R1.066,R2.083,R3.045,P1.06,P2.04	R1.066,R2.083,R3.045,P1.03,P2.04	0	0	73	28
8369	R1.066,R2.083,R3.060	P1.03	P2.04	P1.06	P2.04	0	166	0	1	0	0	0	0	0	0	0	0	0	0	0	R1.066	R2.083	R3.060	1to2_Tn5_whole	closed	NA	NA	debris	0	NA	NA	debris	0	debris	R1.066,R2.083,R3.060,P1.06,P2.04	R1.066,R2.083,R3.060,P1.03,P2.04	0	0	30	0
8370	R1.066,R2.083,R3.070	P1.03	P2.04	P1.06	P2.04	467	585	1248	0.236421725	250	354	478	0	0	0	0	0	0	0	0	R1.066	R2.083	R3.070	1to2_Tn5_whole	closed	0.376668443	0.623331557	debris	717	NA	NA	debris	0	debris	R1.066,R2.083,R3.070,P1.06,P2.04	R1.066,R2.083,R3.070,P1.03,P2.04	0	0	287	103
8371	R1.066,R2.083,R3.084	P1.03	P2.04	P1.06	P2.04	142	172	434	0.174418605	0	0	0	0	0	0	0	0	0	0	0	R1.066	R2.083	R3.084	1to2_Tn5_whole	closed	1	0	debris	142	NA	NA	debris	0	debris	R1.066,R2.083,R3.084,P1.06,P2.04	R1.066,R2.083,R3.084,P1.03,P2.04	0	0	134	39
8372	R1.066,R2.084,R3.028	P1.03	P2.04	P1.06	P2.04	109	164	186	0.335365854	0	0	0	0	0	0	0	0	0	0	0	R1.066	R2.084	R3.028	1to2_Tn5_whole	closed	1	0	debris	109	NA	NA	debris	0	debris	R1.066,R2.084,R3.028,P1.06,P2.04	R1.066,R2.084,R3.028,P1.03,P2.04	0	0	101	29
8373	R1.066,R2.084,R3.039	P1.03	P2.04	P1.06	P2.04	175	237	370	0.508426966	0	119	0	0	0	0	0	0	0	0	0	R1.066	R2.084	R3.039	1to2_Tn5_whole	closed	1	0	debris	175	NA	NA	debris	0	debris	R1.066,R2.084,R3.039,P1.06,P2.04	R1.066,R2.084,R3.039,P1.03,P2.04	0	0	137	38
8374	R1.066,R2.084,R3.050	P1.03	P2.04	P1.06	P2.04	120	162	256	0.259259259	0	0	0	0	0	0	0	0	0	0	0	R1.066	R2.084	R3.050	1to2_Tn5_whole	closed	1	0	debris	120	NA	NA	debris	0	debris	R1.066,R2.084,R3.050,P1.06,P2.04	R1.066,R2.084,R3.050,P1.03,P2.04	0	0	82	42
8375	R1.066,R2.084,R3.060	P1.03	P2.04	P1.06	P2.04	186	415	219	0.551807229	0	0	0	0	0	0	0	0	0	0	0	R1.066	R2.084	R3.060	1to2_Tn5_whole	closed	1	0	debris	186	NA	NA	debris	0	debris	R1.066,R2.084,R3.060,P1.06,P2.04	R1.066,R2.084,R3.060,P1.03,P2.04	0	0	136	6
8376	R1.066,R2.084,R3.084	P1.03	P2.04	P1.06	P2.04	0	111	0	1	0	0	0	0	0	0	0	0	0	0	0	R1.066	R2.084	R3.084	1to2_Tn5_whole	closed	NA	NA	debris	0	NA	NA	debris	0	debris	R1.066,R2.084,R3.084,P1.06,P2.04	R1.066,R2.084,R3.084,P1.03,P2.04	0	0	50	4
8377	R1.066,R2.085,R3.010	P1.03	P2.04	P1.06	P2.04	120	178	210	0.325842697	0	0	0	0	0	0	0	0	0	0	0	R1.066	R2.085	R3.010	1to2_Tn5_whole	closed	1	0	debris	120	NA	NA	debris	0	debris	R1.066,R2.085,R3.010,P1.06,P2.04	R1.066,R2.085,R3.010,P1.03,P2.04	0	0	73	41
8378	R1.066,R2.085,R3.020	P1.03	P2.04	P1.06	P2.04	172	250	312	0.526170799	0	113	0	0	0	0	0	0	0	0	0	R1.066	R2.085	R3.020	1to2_Tn5_whole	closed	1	0	debris	172	NA	NA	debris	0	debris	R1.066,R2.085,R3.020,P1.06,P2.04	R1.066,R2.085,R3.020,P1.03,P2.04	0	0	136	44
8379	R1.066,R2.085,R3.033	P1.03	P2.04	P1.06	P2.04	157	230	281	0.317391304	0	0	0	0	0	0	0	0	0	0	0	R1.066	R2.085	R3.033	1to2_Tn5_whole	closed	1	0	debris	157	NA	NA	debris	0	debris	R1.066,R2.085,R3.033,P1.06,P2.04	R1.066,R2.085,R3.033,P1.03,P2.04	0	0	170	36
8380	R1.066,R2.085,R3.036	P1.03	P2.04	P1.06	P2.04	749	975	1764	0.277407632	444	676	744	0	0	0	0	0	0	0	0	R1.066	R2.085	R3.036	1to2_Tn5_whole	closed	0.353048212	0.646951788	debris	1193	NA	NA	debris	0	debris	R1.066,R2.085,R3.036,P1.06,P2.04	R1.066,R2.085,R3.036,P1.03,P2.04	0	0	584	185
8381	R1.066,R2.085,R3.043	P1.03	P2.04	P1.06	P2.04	103	149	189	0.308724832	0	0	0	0	0	0	0	0	0	0	0	R1.066	R2.085	R3.043	1to2_Tn5_whole	closed	1	0	debris	103	NA	NA	debris	0	debris	R1.066,R2.085,R3.043,P1.06,P2.04	R1.066,R2.085,R3.043,P1.03,P2.04	0	0	55	22
8382	R1.066,R2.085,R3.052	P1.03	P2.04	P1.06	P2.04	0	117	0	1	0	186	0	0	0	0	0	0	0	0	0	R1.066	R2.085	R3.052	1to2_Tn5_whole	closed	NA	NA	debris	0	NA	NA	debris	0	debris	R1.066,R2.085,R3.052,P1.06,P2.04	R1.066,R2.085,R3.052,P1.03,P2.04	0	0	90	35
8383	R1.066,R2.085,R3.059	P1.03	P2.04	P1.06	P2.04	209	368	291	0.432065217	0	0	0	122	227	162	0	0	0	0.462555066	162	R1.066	R2.085	R3.059	1to2_Tn5_whole	closed	1	0	debris	209	1	0	debris	122	debris	R1.066,R2.085,R3.059,P1.06,P2.04	R1.066,R2.085,R3.059,P1.03,P2.04	45	0	179	33
8384	R1.066,R2.085,R3.060	P1.03	P2.04	P1.06	P2.04	0	191	0	1	0	0	0	0	0	0	0	0	0	0	0	R1.066	R2.085	R3.060	1to2_Tn5_whole	closed	NA	NA	debris	0	NA	NA	debris	0	debris	R1.066,R2.085,R3.060,P1.06,P2.04	R1.066,R2.085,R3.060,P1.03,P2.04	0	0	74	4
8385	R1.066,R2.085,R3.067	P1.03	P2.04	P1.06	P2.04	234	293	626	0.188940092	118	141	384	0	0	0	0	0	0	0	0	R1.066	R2.085	R3.067	1to2_Tn5_whole	closed	0.390801338	0.609198662	debris	352	NA	NA	debris	0	debris	R1.066,R2.085,R3.067,P1.06,P2.04	R1.066,R2.085,R3.067,P1.03,P2.04	0	0	152	58
8386	R1.066,R2.085,R3.083	P1.03	P2.04	P1.06	P2.04	0	145	0	1	0	0	0	0	0	0	0	0	0	0	0	R1.066	R2.085	R3.083	1to2_Tn5_whole	closed	NA	NA	debris	0	NA	NA	debris	0	debris	R1.066,R2.085,R3.083,P1.06,P2.04	R1.066,R2.085,R3.083,P1.03,P2.04	0	0	74	21
8387	R1.066,R2.085,R3.091	P1.03	P2.04	P1.06	P2.04	0	121	0	1	0	0	0	0	116	0	0	0	0	1	0	R1.066	R2.085	R3.091	1to2_Tn5_whole	closed	NA	NA	debris	0	NA	NA	debris	0	debris	R1.066,R2.085,R3.091,P1.06,P2.04	R1.066,R2.085,R3.091,P1.03,P2.04	0	0	32	10
8388	R1.066,R2.086,R3.007	P1.03	P2.04	P1.06	P2.04	0	0	0	1	0	123	0	0	0	0	0	0	0	0	0	R1.066	R2.086	R3.007	1to2_Tn5_whole	closed	NA	NA	debris	0	NA	NA	debris	0	debris	R1.066,R2.086,R3.007,P1.06,P2.04	R1.066,R2.086,R3.007,P1.03,P2.04	0	0	9	14
8389	R1.066,R2.086,R3.013	P1.03	P2.04	P1.06	P2.04	417	518	1149	0.234140715	247	349	474	0	0	0	0	0	0	0	0	R1.066	R2.086	R3.013	1to2_Tn5_whole	closed	0.353227179	0.646772821	debris	664	NA	NA	debris	0	debris	R1.066,R2.086,R3.013,P1.06,P2.04	R1.066,R2.086,R3.013,P1.03,P2.04	0	0	284	128
8390	R1.066,R2.086,R3.033	P1.03	P2.04	P1.06	P2.04	663	840	1702	0.25035868	382	554	696	0	0	0	0	0	0	0	0	R1.066	R2.086	R3.033	1to2_Tn5_whole	closed	0.359570866	0.640429134	debris	1045	NA	NA	debris	0	debris	R1.066,R2.086,R3.033,P1.06,P2.04	R1.066,R2.086,R3.033,P1.03,P2.04	0	0	462	159
8391	R1.066,R2.086,R3.042	P1.03	P2.04	P1.06	P2.04	0	110	0	1	0	0	0	0	0	0	0	0	0	0	0	R1.066	R2.086	R3.042	1to2_Tn5_whole	closed	NA	NA	debris	0	NA	NA	debris	0	debris	R1.066,R2.086,R3.042,P1.06,P2.04	R1.066,R2.086,R3.042,P1.03,P2.04	0	0	103	34
8392	R1.066,R2.086,R3.049	P1.03	P2.04	P1.06	P2.04	115	165	214	0.303030303	0	0	0	0	0	0	0	0	0	0	0	R1.066	R2.086	R3.049	1to2_Tn5_whole	closed	1	0	debris	115	NA	NA	debris	0	debris	R1.066,R2.086,R3.049,P1.06,P2.04	R1.066,R2.086,R3.049,P1.03,P2.04	0	0	96	23
8393	R1.066,R2.086,R3.052	P1.03	P2.04	P1.06	P2.04	121	165	252	0.551851852	0	105	0	0	0	0	0	0	0	0	0	R1.066	R2.086	R3.052	1to2_Tn5_whole	closed	1	0	debris	121	NA	NA	debris	0	debris	R1.066,R2.086,R3.052,P1.06,P2.04	R1.066,R2.086,R3.052,P1.03,P2.04	0	0	89	22
8394	R1.066,R2.086,R3.060	P1.03	P2.04	P1.06	P2.04	146	357	165	0.591036415	0	0	0	0	0	0	0	0	0	0	0	R1.066	R2.086	R3.060	1to2_Tn5_whole	closed	1	0	debris	146	NA	NA	debris	0	debris	R1.066,R2.086,R3.060,P1.06,P2.04	R1.066,R2.086,R3.060,P1.03,P2.04	0	0	90	2
8395	R1.066,R2.086,R3.092	P1.03	P2.04	P1.06	P2.04	702	1020	1274	0.291028446	270	351	638	0	0	0	0	0	0	0	0	R1.066	R2.086	R3.092	1to2_Tn5_whole	closed	0.456840146	0.543159854	debris	972	NA	NA	debris	0	debris	R1.066,R2.086,R3.092,P1.06,P2.04	R1.066,R2.086,R3.092,P1.03,P2.04	0	0	482	122
8396	R1.066,R2.086,R3.094	P1.03	P2.04	P1.06	P2.04	408	511	1091	0.305309735	220	393	303	0	0	0	0	0	0	0	0	R1.066	R2.086	R3.094	1to2_Tn5_whole	closed	0.374972738	0.625027262	debris	628	NA	NA	debris	0	debris	R1.066,R2.086,R3.094,P1.06,P2.04	R1.066,R2.086,R3.094,P1.03,P2.04	0	0	290	118
8397	R1.066,R2.087,R3.021	P1.03	P2.04	P1.06	P2.04	138	375	150	0.623696682	259	680	285	0	129	0	0	0	0	1	0	R1.066	R2.087	R3.021	1to2_Tn5_whole	closed	0.147021445	0.852978555	debris	397	NA	NA	debris	0	debris	R1.066,R2.087,R3.021,P1.06,P2.04	R1.066,R2.087,R3.021,P1.03,P2.04	0	0	111	107
8398	R1.066,R2.087,R3.032	P1.03	P2.04	P1.06	P2.04	572	1527	627	0.632365145	757	2088	822	0	104	0	0	0	0	1	0	R1.066	R2.087	R3.032	1to2_Tn5_whole	closed	0.196422476	0.803577524	debris	1329	NA	NA	debris	0	debris	R1.066,R2.087,R3.032,P1.06,P2.04	R1.066,R2.087,R3.032,P1.03,P2.04	0	0	321	324
8399	R1.066,R2.087,R3.046	P1.03	P2.04	P1.06	P2.04	183	434	209	0.61891516	365	1004	397	0	0	0	0	0	0	0	0	R1.066	R2.087	R3.046	1to2_Tn5_whole	closed	0.139554776	0.860445224	debris	548	NA	NA	debris	0	debris	R1.066,R2.087,R3.046,P1.06,P2.04	R1.066,R2.087,R3.046,P1.03,P2.04	0	0	96	149
8400	R1.066,R2.087,R3.047	P1.03	P2.04	P1.06	P2.04	217	278	537	0.439276486	0	109	0	0	0	0	0	0	0	0	0	R1.066	R2.087	R3.047	1to2_Tn5_whole	closed	1	0	debris	217	NA	NA	debris	0	debris	R1.066,R2.087,R3.047,P1.06,P2.04	R1.066,R2.087,R3.047,P1.03,P2.04	0	0	163	42
8401	R1.066,R2.087,R3.058	P1.03	P2.04	P1.06	P2.04	0	127	0	1	0	116	0	0	0	0	0	0	0	0	0	R1.066	R2.087	R3.058	1to2_Tn5_whole	closed	NA	NA	debris	0	NA	NA	debris	0	debris	R1.066,R2.087,R3.058,P1.06,P2.04	R1.066,R2.087,R3.058,P1.03,P2.04	0	0	30	12
8402	R1.066,R2.087,R3.060	P1.03	P2.04	P1.06	P2.04	114	263	132	0.566539924	0	0	0	0	0	0	0	0	0	0	0	R1.066	R2.087	R3.060	1to2_Tn5_whole	closed	1	0	debris	114	NA	NA	debris	0	debris	R1.066,R2.087,R3.060,P1.06,P2.04	R1.066,R2.087,R3.060,P1.03,P2.04	0	0	76	5
8403	R1.066,R2.087,R3.066	P1.03	P2.04	P1.06	P2.04	122	162	271	0.24691358	0	0	0	0	0	0	0	0	0	0	0	R1.066	R2.087	R3.066	1to2_Tn5_whole	closed	1	0	debris	122	NA	NA	debris	0	debris	R1.066,R2.087,R3.066,P1.06,P2.04	R1.066,R2.087,R3.066,P1.03,P2.04	0	0	74	40
8404	R1.066,R2.088,R3.005	P1.03	P2.04	P1.06	P2.04	171	244	322	0.511428571	0	106	0	0	0	0	0	0	0	0	0	R1.066	R2.088	R3.005	1to2_Tn5_whole	closed	1	0	debris	171	NA	NA	debris	0	debris	R1.066,R2.088,R3.005,P1.06,P2.04	R1.066,R2.088,R3.005,P1.03,P2.04	0	0	107	42
8405	R1.066,R2.088,R3.007	P1.03	P2.04	P1.06	P2.04	0	0	0	0.574175824	155	364	178	0	0	0	0	0	0	0	0	R1.066	R2.088	R3.007	1to2_Tn5_whole	closed	0	1	debris	155	NA	NA	debris	0	debris	R1.066,R2.088,R3.007,P1.06,P2.04	R1.066,R2.088,R3.007,P1.03,P2.04	0	0	6	45
8406	R1.066,R2.088,R3.035	P1.03	P2.04	P1.06	P2.04	286	742	316	0.603430878	500	1240	562	125	193	205	0	0	0	0.352331606	205	R1.066	R2.088	R3.035	1to2_Tn5_whole	closed	0.156144704	0.843855296	debris	786	1	0	debris	125	debris	R1.066,R2.088,R3.035,P1.06,P2.04	R1.066,R2.088,R3.035,P1.03,P2.04	94	0	180	158
8407	R1.066,R2.088,R3.043	P1.03	P2.04	P1.06	P2.04	3246	4803	5701	0.295205796	1326	1684	3377	0	0	0	0	0	0	0	0	R1.066	R2.088	R3.043	1to2_Tn5_whole	closed	0.44193195	0.55806805	debris	4572	NA	NA	debris	0	debris	R1.066,R2.088,R3.043,P1.06,P2.04	R1.066,R2.088,R3.043,P1.03,P2.04	0	0	2437	657
8408	R1.066,R2.088,R3.046	P1.03	P2.04	P1.06	P2.04	602	846	1168	0.281833616	244	332	510	0	0	0	0	0	0	0	0	R1.066	R2.088	R3.046	1to2_Tn5_whole	closed	0.443864569	0.556135431	debris	846	NA	NA	debris	0	debris	R1.066,R2.088,R3.046,P1.06,P2.04	R1.066,R2.088,R3.046,P1.03,P2.04	0	0	406	113
8409	R1.066,R2.088,R3.055	P1.03	P2.04	P1.06	P2.04	109	147	233	0.258503401	0	0	0	0	0	0	0	0	0	0	0	R1.066	R2.088	R3.055	1to2_Tn5_whole	closed	1	0	debris	109	NA	NA	debris	0	debris	R1.066,R2.088,R3.055,P1.06,P2.04	R1.066,R2.088,R3.055,P1.03,P2.04	0	0	101	36
8410	R1.066,R2.088,R3.060	P1.03	P2.04	P1.06	P2.04	108	240	127	0.55	0	0	0	0	0	0	0	0	0	0	0	R1.066	R2.088	R3.060	1to2_Tn5_whole	closed	1	0	debris	108	NA	NA	debris	0	debris	R1.066,R2.088,R3.060,P1.06,P2.04	R1.066,R2.088,R3.060,P1.03,P2.04	0	0	46	6
8411	R1.066,R2.088,R3.065	P1.03	P2.04	P1.06	P2.04	214	315	379	0.32776618	108	164	182	0	0	0	0	0	0	0	0	R1.066	R2.088	R3.065	1to2_Tn5_whole	closed	0.390612869	0.609387131	debris	322	NA	NA	debris	0	debris	R1.066,R2.088,R3.065,P1.06,P2.04	R1.066,R2.088,R3.065,P1.03,P2.04	0	0	147	47
8412	R1.066,R2.088,R3.066	P1.03	P2.04	P1.06	P2.04	173	233	371	0.25751073	0	0	0	0	0	0	0	0	0	0	0	R1.066	R2.088	R3.066	1to2_Tn5_whole	closed	1	0	debris	173	NA	NA	debris	0	debris	R1.066,R2.088,R3.066,P1.06,P2.04	R1.066,R2.088,R3.066,P1.03,P2.04	0	0	134	35
8413	R1.066,R2.088,R3.072	P1.03	P2.04	P1.06	P2.04	105	150	197	0.3	0	0	0	0	0	0	0	0	0	0	0	R1.066	R2.088	R3.072	1to2_Tn5_whole	closed	1	0	debris	105	NA	NA	debris	0	debris	R1.066,R2.088,R3.072,P1.06,P2.04	R1.066,R2.088,R3.072,P1.03,P2.04	0	0	62	15
8414	R1.066,R2.088,R3.074	P1.03	P2.04	P1.06	P2.04	0	182	0	0.671726755	173	345	218	0	0	0	0	0	0	0	0	R1.066	R2.088	R3.074	1to2_Tn5_whole	closed	0	1	debris	173	NA	NA	debris	0	debris	R1.066,R2.088,R3.074,P1.06,P2.04	R1.066,R2.088,R3.074,P1.03,P2.04	0	0	54	68
8415	R1.066,R2.088,R3.089	P1.03	P2.04	P1.06	P2.04	0	160	0	1	0	0	0	0	0	0	0	0	0	0	0	R1.066	R2.088	R3.089	1to2_Tn5_whole	closed	NA	NA	debris	0	NA	NA	debris	0	debris	R1.066,R2.088,R3.089,P1.06,P2.04	R1.066,R2.088,R3.089,P1.03,P2.04	0	0	64	11
8416	R1.066,R2.089,R3.001	P1.03	P2.04	P1.06	P2.04	369	919	414	0.573700306	328	716	390	0	160	0	0	0	0	1	0	R1.066	R2.089	R3.001	1to2_Tn5_whole	closed	0.266823605	0.733176395	debris	697	NA	NA	debris	0	debris	R1.066,R2.089,R3.001,P1.06,P2.04	R1.066,R2.089,R3.001,P1.03,P2.04	0	0	267	131
8417	R1.066,R2.089,R3.002	P1.03	P2.04	P1.06	P2.04	0	0	0	0.191082803	127	157	357	0	0	0	0	0	0	0	0	R1.066	R2.089	R3.002	1to2_Tn5_whole	closed	0	1	debris	127	NA	NA	debris	0	debris	R1.066,R2.089,R3.002,P1.06,P2.04	R1.066,R2.089,R3.002,P1.03,P2.04	0	0	22	46
8418	R1.066,R2.089,R3.003	P1.03	P2.04	P1.06	P2.04	0	0	0	0.273542601	162	223	329	0	0	0	0	0	0	0	0	R1.066	R2.089	R3.003	1to2_Tn5_whole	closed	0	1	debris	162	NA	NA	debris	0	debris	R1.066,R2.089,R3.003,P1.06,P2.04	R1.066,R2.089,R3.003,P1.03,P2.04	0	0	2	74
8419	R1.066,R2.089,R3.004	P1.03	P2.04	P1.06	P2.04	0	0	0	0.26419214	337	458	706	0	0	0	0	0	0	0	0	R1.066	R2.089	R3.004	1to2_Tn5_whole	closed	0	1	debris	337	NA	NA	debris	0	debris	R1.066,R2.089,R3.004,P1.06,P2.04	R1.066,R2.089,R3.004,P1.03,P2.04	0	0	6	160
8420	R1.066,R2.089,R3.005	P1.03	P2.04	P1.06	P2.04	0	0	0	0.195652174	111	138	305	0	0	0	0	0	0	0	0	R1.066	R2.089	R3.005	1to2_Tn5_whole	closed	0	1	debris	111	NA	NA	debris	0	debris	R1.066,R2.089,R3.005,P1.06,P2.04	R1.066,R2.089,R3.005,P1.03,P2.04	0	0	6	66
8421	R1.066,R2.089,R3.006	P1.03	P2.04	P1.06	P2.04	0	0	0	0.304123711	135	194	250	0	0	0	0	0	0	0	0	R1.066	R2.089	R3.006	1to2_Tn5_whole	closed	0	1	debris	135	NA	NA	debris	0	debris	R1.066,R2.089,R3.006,P1.06,P2.04	R1.066,R2.089,R3.006,P1.03,P2.04	0	0	12	67
8422	R1.066,R2.089,R3.007	P1.03	P2.04	P1.06	P2.04	0	0	0	0.29390681	197	279	376	0	0	0	0	0	0	0	0	R1.066	R2.089	R3.007	1to2_Tn5_whole	closed	0	1	debris	197	NA	NA	debris	0	debris	R1.066,R2.089,R3.007,P1.06,P2.04	R1.066,R2.089,R3.007,P1.03,P2.04	0	0	7	82
8423	R1.066,R2.089,R3.008	P1.03	P2.04	P1.06	P2.04	0	0	0	1	0	146	0	0	0	0	0	0	0	0	0	R1.066	R2.089	R3.008	1to2_Tn5_whole	closed	NA	NA	debris	0	NA	NA	debris	0	debris	R1.066,R2.089,R3.008,P1.06,P2.04	R1.066,R2.089,R3.008,P1.03,P2.04	0	0	5	36
8424	R1.066,R2.089,R3.009	P1.03	P2.04	P1.06	P2.04	0	0	0	1	0	150	0	0	0	0	0	0	0	0	0	R1.066	R2.089	R3.009	1to2_Tn5_whole	closed	NA	NA	debris	0	NA	NA	debris	0	debris	R1.066,R2.089,R3.009,P1.06,P2.04	R1.066,R2.089,R3.009,P1.03,P2.04	0	0	10	40
8425	R1.066,R2.089,R3.010	P1.03	P2.04	P1.06	P2.04	0	0	0	0.248322148	224	298	496	0	0	0	0	0	0	0	0	R1.066	R2.089	R3.010	1to2_Tn5_whole	closed	0	1	debris	224	NA	NA	debris	0	debris	R1.066,R2.089,R3.010,P1.06,P2.04	R1.066,R2.089,R3.010,P1.03,P2.04	0	0	12	110
8426	R1.066,R2.089,R3.011	P1.03	P2.04	P1.06	P2.04	0	0	0	0.303317536	147	211	273	0	0	0	0	0	0	0	0	R1.066	R2.089	R3.011	1to2_Tn5_whole	closed	0	1	debris	147	NA	NA	debris	0	debris	R1.066,R2.089,R3.011,P1.06,P2.04	R1.066,R2.089,R3.011,P1.03,P2.04	0	0	14	63
8427	R1.066,R2.089,R3.012	P1.03	P2.04	P1.06	P2.04	0	0	0	0.26618705	102	139	212	0	0	0	0	0	0	0	0	R1.066	R2.089	R3.012	1to2_Tn5_whole	closed	0	1	debris	102	NA	NA	debris	0	debris	R1.066,R2.089,R3.012,P1.06,P2.04	R1.066,R2.089,R3.012,P1.03,P2.04	0	0	14	88
8428	R1.066,R2.089,R3.013	P1.03	P2.04	P1.06	P2.04	0	0	0	0.257425743	300	404	643	0	0	0	0	0	0	0	0	R1.066	R2.089	R3.013	1to2_Tn5_whole	closed	0	1	debris	300	NA	NA	debris	0	debris	R1.066,R2.089,R3.013,P1.06,P2.04	R1.066,R2.089,R3.013,P1.03,P2.04	0	0	4	184
8429	R1.066,R2.089,R3.014	P1.03	P2.04	P1.06	P2.04	0	0	0	0.353159851	174	269	285	0	0	0	0	0	0	0	0	R1.066	R2.089	R3.014	1to2_Tn5_whole	closed	0	1	debris	174	NA	NA	debris	0	debris	R1.066,R2.089,R3.014,P1.06,P2.04	R1.066,R2.089,R3.014,P1.03,P2.04	0	0	13	109
8430	R1.066,R2.089,R3.015	P1.03	P2.04	P1.06	P2.04	0	0	0	0.339366516	146	221	247	0	0	0	0	0	0	0	0	R1.066	R2.089	R3.015	1to2_Tn5_whole	closed	0	1	debris	146	NA	NA	debris	0	debris	R1.066,R2.089,R3.015,P1.06,P2.04	R1.066,R2.089,R3.015,P1.03,P2.04	0	0	6	87
8431	R1.066,R2.089,R3.016	P1.03	P2.04	P1.06	P2.04	177	249	343	0.240740741	151	183	460	0	0	0	0	0	0	0	0	R1.066	R2.089	R3.016	1to2_Tn5_whole	closed	0.274937975	0.725062025	debris	328	NA	NA	debris	0	debris	R1.066,R2.089,R3.016,P1.06,P2.04	R1.066,R2.089,R3.016,P1.03,P2.04	0	0	123	60
8432	R1.066,R2.089,R3.017	P1.03	P2.04	P1.06	P2.04	0	0	0	1	0	148	0	0	0	0	0	0	0	0	0	R1.066	R2.089	R3.017	1to2_Tn5_whole	closed	NA	NA	debris	0	NA	NA	debris	0	debris	R1.066,R2.089,R3.017,P1.06,P2.04	R1.066,R2.089,R3.017,P1.03,P2.04	0	0	23	38
8433	R1.066,R2.089,R3.018	P1.03	P2.04	P1.06	P2.04	0	0	0	0.323843416	190	281	334	0	0	0	0	0	0	0	0	R1.066	R2.089	R3.018	1to2_Tn5_whole	closed	0	1	debris	190	NA	NA	debris	0	debris	R1.066,R2.089,R3.018,P1.06,P2.04	R1.066,R2.089,R3.018,P1.03,P2.04	0	0	3	117
8434	R1.066,R2.089,R3.019	P1.03	P2.04	P1.06	P2.04	107	148	215	0.309405941	172	256	299	0	0	0	0	0	0	0	0	R1.066	R2.089	R3.019	1to2_Tn5_whole	closed	0.167528261	0.832471739	debris	279	NA	NA	debris	0	debris	R1.066,R2.089,R3.019,P1.06,P2.04	R1.066,R2.089,R3.019,P1.03,P2.04	0	0	104	99
8435	R1.066,R2.089,R3.020	P1.03	P2.04	P1.06	P2.04	0	0	0	0.264069264	170	231	356	0	0	0	0	0	0	0	0	R1.066	R2.089	R3.020	1to2_Tn5_whole	closed	0	1	debris	170	NA	NA	debris	0	debris	R1.066,R2.089,R3.020,P1.06,P2.04	R1.066,R2.089,R3.020,P1.03,P2.04	0	0	26	78
8436	R1.066,R2.089,R3.021	P1.03	P2.04	P1.06	P2.04	0	0	0	0.319693095	266	391	473	0	0	0	0	0	0	0	0	R1.066	R2.089	R3.021	1to2_Tn5_whole	closed	0	1	debris	266	NA	NA	debris	0	debris	R1.066,R2.089,R3.021,P1.06,P2.04	R1.066,R2.089,R3.021,P1.03,P2.04	0	0	22	125
8437	R1.066,R2.089,R3.022	P1.03	P2.04	P1.06	P2.04	0	0	0	0.266159696	193	263	402	0	0	0	0	0	0	0	0	R1.066	R2.089	R3.022	1to2_Tn5_whole	closed	0	1	debris	193	NA	NA	debris	0	debris	R1.066,R2.089,R3.022,P1.06,P2.04	R1.066,R2.089,R3.022,P1.03,P2.04	0	0	10	88
8438	R1.066,R2.089,R3.023	P1.03	P2.04	P1.06	P2.04	0	0	0	0.173913043	304	368	931	0	0	0	0	0	0	0	0	R1.066	R2.089	R3.023	1to2_Tn5_whole	closed	0	1	debris	304	NA	NA	debris	0	debris	R1.066,R2.089,R3.023,P1.06,P2.04	R1.066,R2.089,R3.023,P1.03,P2.04	0	0	10	159
8439	R1.066,R2.089,R3.024	P1.03	P2.04	P1.06	P2.04	0	0	0	0.237942122	237	311	545	0	0	0	0	0	0	0	0	R1.066	R2.089	R3.024	1to2_Tn5_whole	closed	0	1	debris	237	NA	NA	debris	0	debris	R1.066,R2.089,R3.024,P1.06,P2.04	R1.066,R2.089,R3.024,P1.03,P2.04	0	0	9	110
8440	R1.066,R2.089,R3.025	P1.03	P2.04	P1.06	P2.04	0	0	0	0.392694064	133	219	200	0	0	0	0	0	0	0	0	R1.066	R2.089	R3.025	1to2_Tn5_whole	closed	0	1	debris	133	NA	NA	debris	0	debris	R1.066,R2.089,R3.025,P1.06,P2.04	R1.066,R2.089,R3.025,P1.03,P2.04	0	0	2	54
8441	R1.066,R2.089,R3.026	P1.03	P2.04	P1.06	P2.04	0	0	0	0.341176471	168	255	283	0	0	0	0	0	0	0	0	R1.066	R2.089	R3.026	1to2_Tn5_whole	closed	0	1	debris	168	NA	NA	debris	0	debris	R1.066,R2.089,R3.026,P1.06,P2.04	R1.066,R2.089,R3.026,P1.03,P2.04	0	0	6	101
8442	R1.066,R2.089,R3.027	P1.03	P2.04	P1.06	P2.04	0	0	0	0.337719298	151	228	256	0	0	0	0	0	0	0	0	R1.066	R2.089	R3.027	1to2_Tn5_whole	closed	0	1	debris	151	NA	NA	debris	0	debris	R1.066,R2.089,R3.027,P1.06,P2.04	R1.066,R2.089,R3.027,P1.03,P2.04	0	0	27	74
8443	R1.066,R2.089,R3.028	P1.03	P2.04	P1.06	P2.04	0	0	0	0.39184953	194	319	292	0	0	0	0	0	0	0	0	R1.066	R2.089	R3.028	1to2_Tn5_whole	closed	0	1	debris	194	NA	NA	debris	0	debris	R1.066,R2.089,R3.028,P1.06,P2.04	R1.066,R2.089,R3.028,P1.03,P2.04	0	0	3	134
8444	R1.066,R2.089,R3.029	P1.03	P2.04	P1.06	P2.04	0	0	0	0.41875	186	320	266	0	0	0	0	0	0	0	0	R1.066	R2.089	R3.029	1to2_Tn5_whole	closed	0	1	debris	186	NA	NA	debris	0	debris	R1.066,R2.089,R3.029,P1.06,P2.04	R1.066,R2.089,R3.029,P1.03,P2.04	0	0	87	102
8445	R1.066,R2.089,R3.030	P1.03	P2.04	P1.06	P2.04	0	0	0	0.26744186	126	172	261	0	0	0	0	0	0	0	0	R1.066	R2.089	R3.030	1to2_Tn5_whole	closed	0	1	debris	126	NA	NA	debris	0	debris	R1.066,R2.089,R3.030,P1.06,P2.04	R1.066,R2.089,R3.030,P1.03,P2.04	0	0	3	56
8446	R1.066,R2.089,R3.031	P1.03	P2.04	P1.06	P2.04	0	0	0	0.327956989	250	372	435	0	0	0	0	0	0	0	0	R1.066	R2.089	R3.031	1to2_Tn5_whole	closed	0	1	debris	250	NA	NA	debris	0	debris	R1.066,R2.089,R3.031,P1.06,P2.04	R1.066,R2.089,R3.031,P1.03,P2.04	0	0	3	135
8447	R1.066,R2.089,R3.032	P1.03	P2.04	P1.06	P2.04	0	0	0	0.356756757	119	185	193	0	0	0	0	0	0	0	0	R1.066	R2.089	R3.032	1to2_Tn5_whole	closed	0	1	debris	119	NA	NA	debris	0	debris	R1.066,R2.089,R3.032,P1.06,P2.04	R1.066,R2.089,R3.032,P1.03,P2.04	0	0	6	72
8448	R1.066,R2.089,R3.033	P1.03	P2.04	P1.06	P2.04	0	0	0	0.332179931	193	289	332	0	0	0	0	0	0	0	0	R1.066	R2.089	R3.033	1to2_Tn5_whole	closed	0	1	debris	193	NA	NA	debris	0	debris	R1.066,R2.089,R3.033,P1.06,P2.04	R1.066,R2.089,R3.033,P1.03,P2.04	0	0	6	88
8449	R1.066,R2.089,R3.034	P1.03	P2.04	P1.06	P2.04	480	660	978	0.277647059	441	615	870	0	0	0	0	0	0	0	0	R1.066	R2.089	R3.034	1to2_Tn5_whole	closed	0.260409677	0.739590323	debris	921	NA	NA	debris	0	debris	R1.066,R2.089,R3.034,P1.06,P2.04	R1.066,R2.089,R3.034,P1.03,P2.04	0	0	300	220
8450	R1.066,R2.089,R3.035	P1.03	P2.04	P1.06	P2.04	0	0	0	0.411552347	163	277	236	0	0	0	0	0	0	0	0	R1.066	R2.089	R3.035	1to2_Tn5_whole	closed	0	1	debris	163	NA	NA	debris	0	debris	R1.066,R2.089,R3.035,P1.06,P2.04	R1.066,R2.089,R3.035,P1.03,P2.04	0	0	10	76
8451	R1.066,R2.089,R3.036	P1.03	P2.04	P1.06	P2.04	0	0	0	0.25388601	144	193	313	0	0	0	0	0	0	0	0	R1.066	R2.089	R3.036	1to2_Tn5_whole	closed	0	1	debris	144	NA	NA	debris	0	debris	R1.066,R2.089,R3.036,P1.06,P2.04	R1.066,R2.089,R3.036,P1.03,P2.04	0	0	13	66
8452	R1.066,R2.089,R3.037	P1.03	P2.04	P1.06	P2.04	240	332	482	0.245421245	378	487	919	0	0	0	0	0	0	0	0	R1.066	R2.089	R3.037	1to2_Tn5_whole	closed	0.170394091	0.829605909	debris	618	NA	NA	debris	0	debris	R1.066,R2.089,R3.037,P1.06,P2.04	R1.066,R2.089,R3.037,P1.03,P2.04	0	0	173	195
8453	R1.066,R2.089,R3.038	P1.03	P2.04	P1.06	P2.04	0	0	0	0.209876543	128	162	330	0	0	0	0	0	0	0	0	R1.066	R2.089	R3.038	1to2_Tn5_whole	closed	0	1	debris	128	NA	NA	debris	0	debris	R1.066,R2.089,R3.038,P1.06,P2.04	R1.066,R2.089,R3.038,P1.03,P2.04	0	0	15	81
8454	R1.066,R2.089,R3.039	P1.03	P2.04	P1.06	P2.04	0	0	0	0.345394737	199	304	332	0	0	0	0	0	0	0	0	R1.066	R2.089	R3.039	1to2_Tn5_whole	closed	0	1	debris	199	NA	NA	debris	0	debris	R1.066,R2.089,R3.039,P1.06,P2.04	R1.066,R2.089,R3.039,P1.03,P2.04	0	0	12	90
8455	R1.066,R2.089,R3.041	P1.03	P2.04	P1.06	P2.04	0	0	0	1	0	127	0	0	0	0	0	0	0	0	0	R1.066	R2.089	R3.041	1to2_Tn5_whole	closed	NA	NA	debris	0	NA	NA	debris	0	debris	R1.066,R2.089,R3.041,P1.06,P2.04	R1.066,R2.089,R3.041,P1.03,P2.04	0	0	2	28
8456	R1.066,R2.089,R3.042	P1.03	P2.04	P1.06	P2.04	0	0	0	0.295566502	286	406	543	0	0	0	0	0	0	0	0	R1.066	R2.089	R3.042	1to2_Tn5_whole	closed	0	1	debris	286	NA	NA	debris	0	debris	R1.066,R2.089,R3.042,P1.06,P2.04	R1.066,R2.089,R3.042,P1.03,P2.04	0	0	9	150
8457	R1.066,R2.089,R3.043	P1.03	P2.04	P1.06	P2.04	0	0	0	0.267665953	342	467	709	0	0	0	0	0	0	0	0	R1.066	R2.089	R3.043	1to2_Tn5_whole	closed	0	1	debris	342	NA	NA	debris	0	debris	R1.066,R2.089,R3.043,P1.06,P2.04	R1.066,R2.089,R3.043,P1.03,P2.04	0	0	31	177
8458	R1.066,R2.089,R3.044	P1.03	P2.04	P1.06	P2.04	0	0	0	0.215909091	138	176	347	0	0	0	0	0	0	0	0	R1.066	R2.089	R3.044	1to2_Tn5_whole	closed	0	1	debris	138	NA	NA	debris	0	debris	R1.066,R2.089,R3.044,P1.06,P2.04	R1.066,R2.089,R3.044,P1.03,P2.04	0	0	35	68
8459	R1.066,R2.089,R3.045	P1.03	P2.04	P1.06	P2.04	0	0	0	0.20610687	104	131	272	0	0	0	0	0	0	0	0	R1.066	R2.089	R3.045	1to2_Tn5_whole	closed	0	1	debris	104	NA	NA	debris	0	debris	R1.066,R2.089,R3.045,P1.06,P2.04	R1.066,R2.089,R3.045,P1.03,P2.04	0	0	8	39
8460	R1.066,R2.089,R3.046	P1.03	P2.04	P1.06	P2.04	0	0	0	0.352697095	156	241	255	0	0	0	0	0	0	0	0	R1.066	R2.089	R3.046	1to2_Tn5_whole	closed	0	1	debris	156	NA	NA	debris	0	debris	R1.066,R2.089,R3.046,P1.06,P2.04	R1.066,R2.089,R3.046,P1.03,P2.04	0	0	17	99
8461	R1.066,R2.089,R3.047	P1.03	P2.04	P1.06	P2.04	0	0	0	0.346938776	160	245	266	0	0	0	0	0	0	0	0	R1.066	R2.089	R3.047	1to2_Tn5_whole	closed	0	1	debris	160	NA	NA	debris	0	debris	R1.066,R2.089,R3.047,P1.06,P2.04	R1.066,R2.089,R3.047,P1.03,P2.04	0	0	25	65
8462	R1.066,R2.089,R3.048	P1.03	P2.04	P1.06	P2.04	0	0	0	0.239616613	238	313	544	0	0	0	0	0	0	0	0	R1.066	R2.089	R3.048	1to2_Tn5_whole	closed	0	1	debris	238	NA	NA	debris	0	debris	R1.066,R2.089,R3.048,P1.06,P2.04	R1.066,R2.089,R3.048,P1.03,P2.04	0	0	43	93
8463	R1.066,R2.089,R3.049	P1.03	P2.04	P1.06	P2.04	0	0	0	0.385416667	118	192	180	0	0	0	0	0	0	0	0	R1.066	R2.089	R3.049	1to2_Tn5_whole	closed	0	1	debris	118	NA	NA	debris	0	debris	R1.066,R2.089,R3.049,P1.06,P2.04	R1.066,R2.089,R3.049,P1.03,P2.04	0	0	12	56
8464	R1.066,R2.089,R3.050	P1.03	P2.04	P1.06	P2.04	0	0	0	0.217391304	198	253	494	0	0	0	0	0	0	0	0	R1.066	R2.089	R3.050	1to2_Tn5_whole	closed	0	1	debris	198	NA	NA	debris	0	debris	R1.066,R2.089,R3.050,P1.06,P2.04	R1.066,R2.089,R3.050,P1.03,P2.04	0	0	4	107
8465	R1.066,R2.089,R3.051	P1.03	P2.04	P1.06	P2.04	8386	11973	15752	0.57249592	744208	1748464	854719	803	1496	1064	1272	2173	1830	0.434450804	2882	R1.066	R2.089	R3.051	1to2_Tn5_whole	closed	0.003631981	0.996368019	mouse	752594	0.295882305	0.704117695	mix	2075	NA	R1.066,R2.089,R3.051,P1.06,P2.04	R1.066,R2.089,R3.051,P1.03,P2.04	567	701	7775	299976
8466	R1.066,R2.089,R3.052	P1.03	P2.04	P1.06	P2.04	0	0	0	0.33220339	197	295	339	0	0	0	0	0	0	0	0	R1.066	R2.089	R3.052	1to2_Tn5_whole	closed	0	1	debris	197	NA	NA	debris	0	debris	R1.066,R2.089,R3.052,P1.06,P2.04	R1.066,R2.089,R3.052,P1.03,P2.04	0	0	30	104
8467	R1.066,R2.089,R3.053	P1.03	P2.04	P1.06	P2.04	0	0	0	0.23255814	165	215	387	0	0	0	0	0	0	0	0	R1.066	R2.089	R3.053	1to2_Tn5_whole	closed	0	1	debris	165	NA	NA	debris	0	debris	R1.066,R2.089,R3.053,P1.06,P2.04	R1.066,R2.089,R3.053,P1.03,P2.04	0	0	20	86
8468	R1.066,R2.089,R3.054	P1.03	P2.04	P1.06	P2.04	0	0	0	0.32	102	150	181	0	0	0	0	0	0	0	0	R1.066	R2.089	R3.054	1to2_Tn5_whole	closed	0	1	debris	102	NA	NA	debris	0	debris	R1.066,R2.089,R3.054,P1.06,P2.04	R1.066,R2.089,R3.054,P1.03,P2.04	0	0	29	65
8469	R1.066,R2.089,R3.055	P1.03	P2.04	P1.06	P2.04	0	0	0	0.2	132	165	355	0	0	0	0	0	0	0	0	R1.066	R2.089	R3.055	1to2_Tn5_whole	closed	0	1	debris	132	NA	NA	debris	0	debris	R1.066,R2.089,R3.055,P1.06,P2.04	R1.066,R2.089,R3.055,P1.03,P2.04	0	0	13	80
8470	R1.066,R2.089,R3.056	P1.03	P2.04	P1.06	P2.04	0	0	0	0.2	228	285	614	0	0	0	0	0	0	0	0	R1.066	R2.089	R3.056	1to2_Tn5_whole	closed	0	1	debris	228	NA	NA	debris	0	debris	R1.066,R2.089,R3.056,P1.06,P2.04	R1.066,R2.089,R3.056,P1.03,P2.04	0	0	17	105
8471	R1.066,R2.089,R3.057	P1.03	P2.04	P1.06	P2.04	0	0	0	0.367857143	177	280	280	0	0	0	0	0	0	0	0	R1.066	R2.089	R3.057	1to2_Tn5_whole	closed	0	1	debris	177	NA	NA	debris	0	debris	R1.066,R2.089,R3.057,P1.06,P2.04	R1.066,R2.089,R3.057,P1.03,P2.04	0	0	13	105
8472	R1.066,R2.089,R3.058	P1.03	P2.04	P1.06	P2.04	0	0	0	0.342182891	223	339	374	0	0	0	0	0	0	0	0	R1.066	R2.089	R3.058	1to2_Tn5_whole	closed	0	1	debris	223	NA	NA	debris	0	debris	R1.066,R2.089,R3.058,P1.06,P2.04	R1.066,R2.089,R3.058,P1.03,P2.04	0	0	23	100
8473	R1.066,R2.089,R3.059	P1.03	P2.04	P1.06	P2.04	0	0	0	0.459866221	323	598	430	0	0	0	0	0	0	0	0	R1.066	R2.089	R3.059	1to2_Tn5_whole	closed	0	1	debris	323	NA	NA	debris	0	debris	R1.066,R2.089,R3.059,P1.06,P2.04	R1.066,R2.089,R3.059,P1.03,P2.04	0	0	11	109
8474	R1.066,R2.089,R3.060	P1.03	P2.04	P1.06	P2.04	0	0	0	0.275	551	760	1115	0	0	0	0	0	0	0	0	R1.066	R2.089	R3.060	1to2_Tn5_whole	closed	0	1	debris	551	NA	NA	debris	0	debris	R1.066,R2.089,R3.060,P1.06,P2.04	R1.066,R2.089,R3.060,P1.03,P2.04	0	0	19	268
8475	R1.066,R2.089,R3.061	P1.03	P2.04	P1.06	P2.04	0	0	0	0.319634703	149	219	265	0	0	0	0	0	0	0	0	R1.066	R2.089	R3.061	1to2_Tn5_whole	closed	0	1	debris	149	NA	NA	debris	0	debris	R1.066,R2.089,R3.061,P1.06,P2.04	R1.066,R2.089,R3.061,P1.03,P2.04	0	0	8	61
8476	R1.066,R2.089,R3.062	P1.03	P2.04	P1.06	P2.04	102	128	271	0.272340426	240	342	453	0	0	0	0	0	0	0	0	R1.066	R2.089	R3.062	1to2_Tn5_whole	closed	0.12086676	0.87913324	debris	342	NA	NA	debris	0	debris	R1.066,R2.089,R3.062,P1.06,P2.04	R1.066,R2.089,R3.062,P1.03,P2.04	0	0	71	125
8477	R1.066,R2.089,R3.063	P1.03	P2.04	P1.06	P2.04	0	0	0	0.369281046	193	306	304	0	0	0	0	0	0	0	0	R1.066	R2.089	R3.063	1to2_Tn5_whole	closed	0	1	debris	193	NA	NA	debris	0	debris	R1.066,R2.089,R3.063,P1.06,P2.04	R1.066,R2.089,R3.063,P1.03,P2.04	0	0	14	100
8478	R1.066,R2.089,R3.064	P1.03	P2.04	P1.06	P2.04	0	0	0	0.402173913	110	184	162	0	0	0	0	0	0	0	0	R1.066	R2.089	R3.064	1to2_Tn5_whole	closed	0	1	debris	110	NA	NA	debris	0	debris	R1.066,R2.089,R3.064,P1.06,P2.04	R1.066,R2.089,R3.064,P1.03,P2.04	0	0	3	70
8479	R1.066,R2.089,R3.065	P1.03	P2.04	P1.06	P2.04	0	0	0	0.241469816	289	381	656	0	0	0	0	0	0	0	0	R1.066	R2.089	R3.065	1to2_Tn5_whole	closed	0	1	debris	289	NA	NA	debris	0	debris	R1.066,R2.089,R3.065,P1.06,P2.04	R1.066,R2.089,R3.065,P1.03,P2.04	0	0	17	146
8480	R1.066,R2.089,R3.066	P1.03	P2.04	P1.06	P2.04	0	0	0	0.191780822	177	219	495	0	0	0	0	0	0	0	0	R1.066	R2.089	R3.066	1to2_Tn5_whole	closed	0	1	debris	177	NA	NA	debris	0	debris	R1.066,R2.089,R3.066,P1.06,P2.04	R1.066,R2.089,R3.066,P1.03,P2.04	0	0	6	84
8481	R1.066,R2.089,R3.067	P1.03	P2.04	P1.06	P2.04	0	0	0	0.27991453	337	468	671	0	0	0	0	0	0	0	0	R1.066	R2.089	R3.067	1to2_Tn5_whole	closed	0	1	debris	337	NA	NA	debris	0	debris	R1.066,R2.089,R3.067,P1.06,P2.04	R1.066,R2.089,R3.067,P1.03,P2.04	0	0	8	176
8482	R1.066,R2.089,R3.068	P1.03	P2.04	P1.06	P2.04	0	0	0	1	0	145	0	0	0	0	0	0	0	0	0	R1.066	R2.089	R3.068	1to2_Tn5_whole	closed	NA	NA	debris	0	NA	NA	debris	0	debris	R1.066,R2.089,R3.068,P1.06,P2.04	R1.066,R2.089,R3.068,P1.03,P2.04	0	0	16	34
8483	R1.066,R2.089,R3.069	P1.03	P2.04	P1.06	P2.04	0	0	0	0.247368421	143	190	318	0	0	0	0	0	0	0	0	R1.066	R2.089	R3.069	1to2_Tn5_whole	closed	0	1	debris	143	NA	NA	debris	0	debris	R1.066,R2.089,R3.069,P1.06,P2.04	R1.066,R2.089,R3.069,P1.03,P2.04	0	0	47	81
8484	R1.066,R2.089,R3.070	P1.03	P2.04	P1.06	P2.04	0	0	0	0.256157635	151	203	325	0	0	0	0	0	0	0	0	R1.066	R2.089	R3.070	1to2_Tn5_whole	closed	0	1	debris	151	NA	NA	debris	0	debris	R1.066,R2.089,R3.070,P1.06,P2.04	R1.066,R2.089,R3.070,P1.03,P2.04	0	0	26	54
8485	R1.066,R2.089,R3.071	P1.03	P2.04	P1.06	P2.04	0	0	0	0.21656051	123	157	308	0	0	0	0	0	0	0	0	R1.066	R2.089	R3.071	1to2_Tn5_whole	closed	0	1	debris	123	NA	NA	debris	0	debris	R1.066,R2.089,R3.071,P1.06,P2.04	R1.066,R2.089,R3.071,P1.03,P2.04	0	0	5	61
8486	R1.066,R2.089,R3.072	P1.03	P2.04	P1.06	P2.04	0	0	0	0.35	130	200	214	0	0	0	0	0	0	0	0	R1.066	R2.089	R3.072	1to2_Tn5_whole	closed	0	1	debris	130	NA	NA	debris	0	debris	R1.066,R2.089,R3.072,P1.06,P2.04	R1.066,R2.089,R3.072,P1.03,P2.04	0	0	2	52
8487	R1.066,R2.089,R3.073	P1.03	P2.04	P1.06	P2.04	0	0	0	0.404651163	128	215	188	0	0	0	0	0	0	0	0	R1.066	R2.089	R3.073	1to2_Tn5_whole	closed	0	1	debris	128	NA	NA	debris	0	debris	R1.066,R2.089,R3.073,P1.06,P2.04	R1.066,R2.089,R3.073,P1.03,P2.04	0	0	2	65
8488	R1.066,R2.089,R3.074	P1.03	P2.04	P1.06	P2.04	0	0	0	0.316582915	136	199	244	0	0	0	0	0	0	0	0	R1.066	R2.089	R3.074	1to2_Tn5_whole	closed	0	1	debris	136	NA	NA	debris	0	debris	R1.066,R2.089,R3.074,P1.06,P2.04	R1.066,R2.089,R3.074,P1.03,P2.04	0	0	10	60
8489	R1.066,R2.089,R3.075	P1.03	P2.04	P1.06	P2.04	0	0	0	0.283653846	149	208	293	0	0	0	0	0	0	0	0	R1.066	R2.089	R3.075	1to2_Tn5_whole	closed	0	1	debris	149	NA	NA	debris	0	debris	R1.066,R2.089,R3.075,P1.06,P2.04	R1.066,R2.089,R3.075,P1.03,P2.04	0	0	6	56
8490	R1.066,R2.089,R3.076	P1.03	P2.04	P1.06	P2.04	0	0	0	1	0	136	0	0	0	0	0	0	0	0	0	R1.066	R2.089	R3.076	1to2_Tn5_whole	closed	NA	NA	debris	0	NA	NA	debris	0	debris	R1.066,R2.089,R3.076,P1.06,P2.04	R1.066,R2.089,R3.076,P1.03,P2.04	0	0	10	36
8491	R1.066,R2.089,R3.077	P1.03	P2.04	P1.06	P2.04	0	0	0	0.278761062	163	226	326	0	0	0	0	0	0	0	0	R1.066	R2.089	R3.077	1to2_Tn5_whole	closed	0	1	debris	163	NA	NA	debris	0	debris	R1.066,R2.089,R3.077,P1.06,P2.04	R1.066,R2.089,R3.077,P1.03,P2.04	0	0	2	77
8492	R1.066,R2.089,R3.078	P1.03	P2.04	P1.06	P2.04	109	154	209	0.227963526	145	175	450	0	0	0	0	0	0	0	0	R1.066	R2.089	R3.078	1to2_Tn5_whole	closed	0.195609042	0.804390958	debris	254	NA	NA	debris	0	debris	R1.066,R2.089,R3.078,P1.06,P2.04	R1.066,R2.089,R3.078,P1.03,P2.04	0	0	89	82
8493	R1.066,R2.089,R3.079	P1.03	P2.04	P1.06	P2.04	0	0	0	1	0	132	0	0	0	0	0	0	0	0	0	R1.066	R2.089	R3.079	1to2_Tn5_whole	closed	NA	NA	debris	0	NA	NA	debris	0	debris	R1.066,R2.089,R3.079,P1.06,P2.04	R1.066,R2.089,R3.079,P1.03,P2.04	0	0	10	56
8494	R1.066,R2.089,R3.080	P1.03	P2.04	P1.06	P2.04	0	0	0	1	0	119	0	0	0	0	0	0	0	0	0	R1.066	R2.089	R3.080	1to2_Tn5_whole	closed	NA	NA	debris	0	NA	NA	debris	0	debris	R1.066,R2.089,R3.080,P1.06,P2.04	R1.066,R2.089,R3.080,P1.03,P2.04	0	0	11	32
8495	R1.066,R2.089,R3.081	P1.03	P2.04	P1.06	P2.04	0	0	0	0.265517241	213	290	444	0	0	0	0	0	0	0	0	R1.066	R2.089	R3.081	1to2_Tn5_whole	closed	0	1	debris	213	NA	NA	debris	0	debris	R1.066,R2.089,R3.081,P1.06,P2.04	R1.066,R2.089,R3.081,P1.03,P2.04	0	0	11	135
8496	R1.066,R2.089,R3.082	P1.03	P2.04	P1.06	P2.04	0	0	0	0.331683168	135	202	233	0	0	0	0	0	0	0	0	R1.066	R2.089	R3.082	1to2_Tn5_whole	closed	0	1	debris	135	NA	NA	debris	0	debris	R1.066,R2.089,R3.082,P1.06,P2.04	R1.066,R2.089,R3.082,P1.03,P2.04	0	0	7	81
8497	R1.066,R2.089,R3.083	P1.03	P2.04	P1.06	P2.04	0	0	0	0.361111111	115	180	185	0	0	0	0	0	0	0	0	R1.066	R2.089	R3.083	1to2_Tn5_whole	closed	0	1	debris	115	NA	NA	debris	0	debris	R1.066,R2.089,R3.083,P1.06,P2.04	R1.066,R2.089,R3.083,P1.03,P2.04	0	0	12	60
8498	R1.066,R2.089,R3.084	P1.03	P2.04	P1.06	P2.04	0	0	0	0.305747126	302	435	557	0	0	0	0	0	0	0	0	R1.066	R2.089	R3.084	1to2_Tn5_whole	closed	0	1	debris	302	NA	NA	debris	0	debris	R1.066,R2.089,R3.084,P1.06,P2.04	R1.066,R2.089,R3.084,P1.03,P2.04	0	0	51	142
8499	R1.066,R2.089,R3.085	P1.03	P2.04	P1.06	P2.04	0	0	0	0.226837061	242	313	581	0	0	0	0	0	0	0	0	R1.066	R2.089	R3.085	1to2_Tn5_whole	closed	0	1	debris	242	NA	NA	debris	0	debris	R1.066,R2.089,R3.085,P1.06,P2.04	R1.066,R2.089,R3.085,P1.03,P2.04	0	0	21	114
8500	R1.066,R2.089,R3.086	P1.03	P2.04	P1.06	P2.04	0	0	0	0.244318182	133	176	299	0	0	0	0	0	0	0	0	R1.066	R2.089	R3.086	1to2_Tn5_whole	closed	0	1	debris	133	NA	NA	debris	0	debris	R1.066,R2.089,R3.086,P1.06,P2.04	R1.066,R2.089,R3.086,P1.03,P2.04	0	0	12	86
8501	R1.066,R2.089,R3.087	P1.03	P2.04	P1.06	P2.04	0	0	0	0.25	177	236	390	0	0	0	0	0	0	0	0	R1.066	R2.089	R3.087	1to2_Tn5_whole	closed	0	1	debris	177	NA	NA	debris	0	debris	R1.066,R2.089,R3.087,P1.06,P2.04	R1.066,R2.089,R3.087,P1.03,P2.04	0	0	24	85
8502	R1.066,R2.089,R3.088	P1.03	P2.04	P1.06	P2.04	0	134	0	0.465217391	246	326	550	0	0	0	0	0	0	0	0	R1.066	R2.089	R3.088	1to2_Tn5_whole	closed	0	1	debris	246	NA	NA	debris	0	debris	R1.066,R2.089,R3.088,P1.06,P2.04	R1.066,R2.089,R3.088,P1.03,P2.04	0	0	68	119
8503	R1.066,R2.089,R3.089	P1.03	P2.04	P1.06	P2.04	0	0	0	1	0	105	0	0	0	0	0	0	0	0	0	R1.066	R2.089	R3.089	1to2_Tn5_whole	closed	NA	NA	debris	0	NA	NA	debris	0	debris	R1.066,R2.089,R3.089,P1.06,P2.04	R1.066,R2.089,R3.089,P1.03,P2.04	0	0	59	55
8504	R1.066,R2.089,R3.090	P1.03	P2.04	P1.06	P2.04	0	0	0	0.391585761	188	309	283	0	0	0	0	0	0	0	0	R1.066	R2.089	R3.090	1to2_Tn5_whole	closed	0	1	debris	188	NA	NA	debris	0	debris	R1.066,R2.089,R3.090,P1.06,P2.04	R1.066,R2.089,R3.090,P1.03,P2.04	0	0	12	75
8505	R1.066,R2.089,R3.091	P1.03	P2.04	P1.06	P2.04	0	0	0	1	0	162	0	0	0	0	0	0	0	0	0	R1.066	R2.089	R3.091	1to2_Tn5_whole	closed	NA	NA	debris	0	NA	NA	debris	0	debris	R1.066,R2.089,R3.091,P1.06,P2.04	R1.066,R2.089,R3.091,P1.03,P2.04	0	0	1	27
8506	R1.066,R2.089,R3.092	P1.03	P2.04	P1.06	P2.04	0	0	0	0.190114068	213	263	601	0	0	0	0	0	0	0	0	R1.066	R2.089	R3.092	1to2_Tn5_whole	closed	0	1	debris	213	NA	NA	debris	0	debris	R1.066,R2.089,R3.092,P1.06,P2.04	R1.066,R2.089,R3.092,P1.03,P2.04	0	0	93	166
8507	R1.066,R2.089,R3.093	P1.03	P2.04	P1.06	P2.04	0	0	0	1	0	116	0	0	0	0	0	0	0	0	0	R1.066	R2.089	R3.093	1to2_Tn5_whole	closed	NA	NA	debris	0	NA	NA	debris	0	debris	R1.066,R2.089,R3.093,P1.06,P2.04	R1.066,R2.089,R3.093,P1.03,P2.04	0	0	3	51
8508	R1.066,R2.089,R3.094	P1.03	P2.04	P1.06	P2.04	0	0	0	0.323699422	117	173	206	0	0	0	0	0	0	0	0	R1.066	R2.089	R3.094	1to2_Tn5_whole	closed	0	1	debris	117	NA	NA	debris	0	debris	R1.066,R2.089,R3.094,P1.06,P2.04	R1.066,R2.089,R3.094,P1.03,P2.04	0	0	54	67
8509	R1.066,R2.089,R3.095	P1.03	P2.04	P1.06	P2.04	0	0	0	0.298429319	134	191	253	0	0	0	0	0	0	0	0	R1.066	R2.089	R3.095	1to2_Tn5_whole	closed	0	1	debris	134	NA	NA	debris	0	debris	R1.066,R2.089,R3.095,P1.06,P2.04	R1.066,R2.089,R3.095,P1.03,P2.04	0	0	5	55
8510	R1.066,R2.089,R3.096	P1.03	P2.04	P1.06	P2.04	8284	15315	11044	0.456771035	148	207	290	162	323	204	0	0	0	0.498452012	204	R1.066	R2.089	R3.096	1to2_Tn5_whole	closed	0.947662603	0.052337397	debris	8432	1	0	debris	162	debris	R1.066,R2.089,R3.096,P1.06,P2.04	R1.066,R2.089,R3.096,P1.03,P2.04	67	0	6534	94
8511	R1.066,R2.090,R3.018	P1.03	P2.04	P1.06	P2.04	0	123	0	1	0	0	0	0	0	0	0	0	0	0	0	R1.066	R2.090	R3.018	1to2_Tn5_whole	closed	NA	NA	debris	0	NA	NA	debris	0	debris	R1.066,R2.090,R3.018,P1.06,P2.04	R1.066,R2.090,R3.018,P1.03,P2.04	0	0	81	34
8512	R1.066,R2.090,R3.020	P1.03	P2.04	P1.06	P2.04	174	226	412	0.488235294	0	114	0	0	0	0	0	0	0	0	0	R1.066	R2.090	R3.020	1to2_Tn5_whole	closed	1	0	debris	174	NA	NA	debris	0	debris	R1.066,R2.090,R3.020,P1.06,P2.04	R1.066,R2.090,R3.020,P1.03,P2.04	0	0	162	29
8513	R1.066,R2.090,R3.027	P1.03	P2.04	P1.06	P2.04	0	0	0	1	0	200	0	0	0	0	0	0	0	0	0	R1.066	R2.090	R3.027	1to2_Tn5_whole	closed	NA	NA	debris	0	NA	NA	debris	0	debris	R1.066,R2.090,R3.027,P1.06,P2.04	R1.066,R2.090,R3.027,P1.03,P2.04	0	0	27	40
8514	R1.066,R2.090,R3.047	P1.03	P2.04	P1.06	P2.04	0	112	0	1	0	0	0	0	0	0	0	0	0	0	0	R1.066	R2.090	R3.047	1to2_Tn5_whole	closed	NA	NA	debris	0	NA	NA	debris	0	debris	R1.066,R2.090,R3.047,P1.06,P2.04	R1.066,R2.090,R3.047,P1.03,P2.04	0	0	55	11
8515	R1.066,R2.090,R3.051	P1.03	P2.04	P1.06	P2.04	0	0	0	1	0	174	0	0	0	0	0	0	0	0	0	R1.066	R2.090	R3.051	1to2_Tn5_whole	closed	NA	NA	debris	0	NA	NA	debris	0	debris	R1.066,R2.090,R3.051,P1.06,P2.04	R1.066,R2.090,R3.051,P1.03,P2.04	0	0	6	137
8516	R1.066,R2.090,R3.053	P1.03	P2.04	P1.06	P2.04	208	275	468	0.225118483	119	147	335	0	0	0	0	0	0	0	0	R1.066	R2.090	R3.053	1to2_Tn5_whole	closed	0.361198295	0.638801705	debris	327	NA	NA	debris	0	debris	R1.066,R2.090,R3.053,P1.06,P2.04	R1.066,R2.090,R3.053,P1.03,P2.04	0	0	202	65
8517	R1.066,R2.090,R3.059	P1.03	P2.04	P1.06	P2.04	113	155	232	0.270967742	0	0	0	0	0	0	0	0	0	0	0	R1.066	R2.090	R3.059	1to2_Tn5_whole	closed	1	0	debris	113	NA	NA	debris	0	debris	R1.066,R2.090,R3.059,P1.06,P2.04	R1.066,R2.090,R3.059,P1.03,P2.04	0	0	77	30
8518	R1.066,R2.090,R3.068	P1.03	P2.04	P1.06	P2.04	203	271	445	0.480818414	0	120	0	0	0	0	0	0	0	0	0	R1.066	R2.090	R3.068	1to2_Tn5_whole	closed	1	0	debris	203	NA	NA	debris	0	debris	R1.066,R2.090,R3.068,P1.06,P2.04	R1.066,R2.090,R3.068,P1.03,P2.04	0	0	166	41
8519	R1.066,R2.091,R3.032	P1.03	P2.04	P1.06	P2.04	106	159	182	0.333333333	0	0	0	0	0	0	0	0	0	0	0	R1.066	R2.091	R3.032	1to2_Tn5_whole	closed	1	0	debris	106	NA	NA	debris	0	debris	R1.066,R2.091,R3.032,P1.06,P2.04	R1.066,R2.091,R3.032,P1.03,P2.04	0	0	90	34
8520	R1.066,R2.091,R3.039	P1.03	P2.04	P1.06	P2.04	179	519	192	0.62991128	405	1059	447	0	0	0	0	0	0	0	0	R1.066	R2.091	R3.039	1to2_Tn5_whole	closed	0.125090516	0.874909484	debris	584	NA	NA	debris	0	debris	R1.066,R2.091,R3.039,P1.06,P2.04	R1.066,R2.091,R3.039,P1.03,P2.04	0	0	129	175
8521	R1.066,R2.091,R3.053	P1.03	P2.04	P1.06	P2.04	124	147	419	0.156462585	0	0	0	0	0	0	0	0	0	0	0	R1.066	R2.091	R3.053	1to2_Tn5_whole	closed	1	0	debris	124	NA	NA	debris	0	debris	R1.066,R2.091,R3.053,P1.06,P2.04	R1.066,R2.091,R3.053,P1.03,P2.04	0	0	99	43
8522	R1.066,R2.091,R3.054	P1.03	P2.04	P1.06	P2.04	0	120	0	1	0	0	0	0	0	0	0	0	0	0	0	R1.066	R2.091	R3.054	1to2_Tn5_whole	closed	NA	NA	debris	0	NA	NA	debris	0	debris	R1.066,R2.091,R3.054,P1.06,P2.04	R1.066,R2.091,R3.054,P1.03,P2.04	0	0	66	20
8523	R1.066,R2.091,R3.060	P1.03	P2.04	P1.06	P2.04	0	187	0	1	0	0	0	0	0	0	0	0	0	0	0	R1.066	R2.091	R3.060	1to2_Tn5_whole	closed	NA	NA	debris	0	NA	NA	debris	0	debris	R1.066,R2.091,R3.060,P1.06,P2.04	R1.066,R2.091,R3.060,P1.03,P2.04	0	0	47	3
8524	R1.066,R2.091,R3.065	P1.03	P2.04	P1.06	P2.04	233	323	466	0.25987526	123	158	302	0	0	0	0	0	0	0	0	R1.066	R2.091	R3.065	1to2_Tn5_whole	closed	0.37995777	0.62004223	debris	356	NA	NA	debris	0	debris	R1.066,R2.091,R3.065,P1.06,P2.04	R1.066,R2.091,R3.065,P1.03,P2.04	0	0	174	53
8525	R1.066,R2.091,R3.071	P1.03	P2.04	P1.06	P2.04	0	123	0	1	0	0	0	0	0	0	0	0	0	0	0	R1.066	R2.091	R3.071	1to2_Tn5_whole	closed	NA	NA	debris	0	NA	NA	debris	0	debris	R1.066,R2.091,R3.071,P1.06,P2.04	R1.066,R2.091,R3.071,P1.03,P2.04	0	0	76	18
8526	R1.066,R2.091,R3.086	P1.03	P2.04	P1.06	P2.04	214	334	345	0.534782609	0	126	0	0	0	0	0	0	0	0	0	R1.066	R2.091	R3.086	1to2_Tn5_whole	closed	1	0	debris	214	NA	NA	debris	0	debris	R1.066,R2.091,R3.086,P1.06,P2.04	R1.066,R2.091,R3.086,P1.03,P2.04	0	0	162	65
8527	R1.066,R2.091,R3.088	P1.03	P2.04	P1.06	P2.04	103	123	336	0.162601626	0	0	0	0	0	0	0	0	0	0	0	R1.066	R2.091	R3.088	1to2_Tn5_whole	closed	1	0	debris	103	NA	NA	debris	0	debris	R1.066,R2.091,R3.088,P1.06,P2.04	R1.066,R2.091,R3.088,P1.03,P2.04	0	0	85	19
8528	R1.066,R2.092,R3.030	P1.03	P2.04	P1.06	P2.04	153	383	171	0.743288591	0	213	0	0	0	0	0	0	0	0	0	R1.066	R2.092	R3.030	1to2_Tn5_whole	closed	1	0	debris	153	NA	NA	debris	0	debris	R1.066,R2.092,R3.030,P1.06,P2.04	R1.066,R2.092,R3.030,P1.03,P2.04	0	0	76	32
8529	R1.066,R2.092,R3.039	P1.03	P2.04	P1.06	P2.04	135	208	222	0.350961538	0	0	0	0	0	0	0	0	0	0	0	R1.066	R2.092	R3.039	1to2_Tn5_whole	closed	1	0	debris	135	NA	NA	debris	0	debris	R1.066,R2.092,R3.039,P1.06,P2.04	R1.066,R2.092,R3.039,P1.03,P2.04	0	0	105	10
8530	R1.066,R2.092,R3.040	P1.03	P2.04	P1.06	P2.04	0	114	0	1	0	130	0	0	0	0	0	0	0	0	0	R1.066	R2.092	R3.040	1to2_Tn5_whole	closed	NA	NA	debris	0	NA	NA	debris	0	debris	R1.066,R2.092,R3.040,P1.06,P2.04	R1.066,R2.092,R3.040,P1.03,P2.04	0	0	23	35
8531	R1.066,R2.092,R3.059	P1.03	P2.04	P1.06	P2.04	132	186	255	0.290322581	0	0	0	0	0	0	0	0	0	0	0	R1.066	R2.092	R3.059	1to2_Tn5_whole	closed	1	0	debris	132	NA	NA	debris	0	debris	R1.066,R2.092,R3.059,P1.06,P2.04	R1.066,R2.092,R3.059,P1.03,P2.04	0	0	87	33
8532	R1.066,R2.092,R3.060	P1.03	P2.04	P1.06	P2.04	234	639	255	0.633802817	0	0	0	0	0	0	0	0	0	0	0	R1.066	R2.092	R3.060	1to2_Tn5_whole	closed	1	0	debris	234	NA	NA	debris	0	debris	R1.066,R2.092,R3.060,P1.06,P2.04	R1.066,R2.092,R3.060,P1.03,P2.04	0	0	124	4
8533	R1.066,R2.092,R3.062	P1.03	P2.04	P1.06	P2.04	0	122	0	1	0	338	0	0	0	0	0	0	0	0	0	R1.066	R2.092	R3.062	1to2_Tn5_whole	closed	NA	NA	debris	0	NA	NA	debris	0	debris	R1.066,R2.092,R3.062,P1.06,P2.04	R1.066,R2.092,R3.062,P1.03,P2.04	0	0	47	26
8534	R1.066,R2.092,R3.063	P1.03	P2.04	P1.06	P2.04	104	131	272	0.20610687	0	0	0	0	0	0	0	0	0	0	0	R1.066	R2.092	R3.063	1to2_Tn5_whole	closed	1	0	debris	104	NA	NA	debris	0	debris	R1.066,R2.092,R3.063,P1.06,P2.04	R1.066,R2.092,R3.063,P1.03,P2.04	0	0	84	41
8535	R1.066,R2.092,R3.070	P1.03	P2.04	P1.06	P2.04	724	904	1957	0.212656365	346	455	791	0	0	0	0	0	0	0	0	R1.066	R2.092	R3.070	1to2_Tn5_whole	closed	0.403662186	0.596337814	debris	1070	NA	NA	debris	0	debris	R1.066,R2.092,R3.070,P1.06,P2.04	R1.066,R2.092,R3.070,P1.03,P2.04	0	0	541	174
8536	R1.066,R2.092,R3.074	P1.03	P2.04	P1.06	P2.04	0	125	0	1	0	0	0	0	0	0	0	0	0	0	0	R1.066	R2.092	R3.074	1to2_Tn5_whole	closed	NA	NA	debris	0	NA	NA	debris	0	debris	R1.066,R2.092,R3.074,P1.06,P2.04	R1.066,R2.092,R3.074,P1.03,P2.04	0	0	50	11
8537	R1.066,R2.092,R3.081	P1.03	P2.04	P1.06	P2.04	108	133	308	0.187969925	0	0	0	0	0	0	0	0	0	0	0	R1.066	R2.092	R3.081	1to2_Tn5_whole	closed	1	0	debris	108	NA	NA	debris	0	debris	R1.066,R2.092,R3.081,P1.06,P2.04	R1.066,R2.092,R3.081,P1.03,P2.04	0	0	100	19
8538	R1.066,R2.093,R3.012	P1.03	P2.04	P1.06	P2.04	0	192	0	1	0	0	0	0	0	0	0	0	0	0	0	R1.066	R2.093	R3.012	1to2_Tn5_whole	closed	NA	NA	debris	0	NA	NA	debris	0	debris	R1.066,R2.093,R3.012,P1.06,P2.04	R1.066,R2.093,R3.012,P1.03,P2.04	0	0	44	4
8539	R1.066,R2.093,R3.015	P1.03	P2.04	P1.06	P2.04	165	214	393	0.474522293	0	100	0	0	0	0	0	0	0	0	0	R1.066	R2.093	R3.015	1to2_Tn5_whole	closed	1	0	debris	165	NA	NA	debris	0	debris	R1.066,R2.093,R3.015,P1.06,P2.04	R1.066,R2.093,R3.015,P1.03,P2.04	0	0	108	30
8540	R1.066,R2.093,R3.025	P1.03	P2.04	P1.06	P2.04	0	133	0	1	0	0	0	0	0	0	0	0	0	0	0	R1.066	R2.093	R3.025	1to2_Tn5_whole	closed	NA	NA	debris	0	NA	NA	debris	0	debris	R1.066,R2.093,R3.025,P1.06,P2.04	R1.066,R2.093,R3.025,P1.03,P2.04	0	0	79	24
8541	R1.066,R2.093,R3.026	P1.03	P2.04	P1.06	P2.04	0	107	0	1	0	0	0	0	0	0	0	0	0	0	0	R1.066	R2.093	R3.026	1to2_Tn5_whole	closed	NA	NA	debris	0	NA	NA	debris	0	debris	R1.066,R2.093,R3.026,P1.06,P2.04	R1.066,R2.093,R3.026,P1.03,P2.04	0	0	63	24
8542	R1.066,R2.093,R3.028	P1.03	P2.04	P1.06	P2.04	138	183	308	0.245901639	0	0	0	0	0	0	0	0	0	0	0	R1.066	R2.093	R3.028	1to2_Tn5_whole	closed	1	0	debris	138	NA	NA	debris	0	debris	R1.066,R2.093,R3.028,P1.06,P2.04	R1.066,R2.093,R3.028,P1.03,P2.04	0	0	104	39
8543	R1.066,R2.093,R3.029	P1.03	P2.04	P1.06	P2.04	0	100	0	1	0	0	0	0	0	0	0	0	0	0	0	R1.066	R2.093	R3.029	1to2_Tn5_whole	closed	NA	NA	debris	0	NA	NA	debris	0	debris	R1.066,R2.093,R3.029,P1.06,P2.04	R1.066,R2.093,R3.029,P1.03,P2.04	0	0	66	17
8544	R1.066,R2.093,R3.057	P1.03	P2.04	P1.06	P2.04	218	271	599	0.441025641	0	119	0	0	0	0	0	0	0	0	0	R1.066	R2.093	R3.057	1to2_Tn5_whole	closed	1	0	debris	218	NA	NA	debris	0	debris	R1.066,R2.093,R3.057,P1.06,P2.04	R1.066,R2.093,R3.057,P1.03,P2.04	0	0	163	45
8545	R1.066,R2.093,R3.086	P1.03	P2.04	P1.06	P2.04	109	143	251	0.237762238	0	0	0	0	0	0	0	0	0	0	0	R1.066	R2.093	R3.086	1to2_Tn5_whole	closed	1	0	debris	109	NA	NA	debris	0	debris	R1.066,R2.093,R3.086,P1.06,P2.04	R1.066,R2.093,R3.086,P1.03,P2.04	0	0	70	16
8546	R1.066,R2.093,R3.091	P1.03	P2.04	P1.06	P2.04	164	434	180	0.634900193	403	1119	437	0	146	0	0	0	0	1	0	R1.066	R2.093	R3.091	1to2_Tn5_whole	closed	0.116330103	0.883669897	debris	567	NA	NA	debris	0	debris	R1.066,R2.093,R3.091,P1.06,P2.04	R1.066,R2.093,R3.091,P1.03,P2.04	0	0	96	142
8547	R1.066,R2.094,R3.007	P1.03	P2.04	P1.06	P2.04	0	120	0	0.715827338	158	436	171	0	0	0	0	0	0	0	0	R1.066	R2.094	R3.007	1to2_Tn5_whole	closed	0	1	debris	158	NA	NA	debris	0	debris	R1.066,R2.094,R3.007,P1.06,P2.04	R1.066,R2.094,R3.007,P1.03,P2.04	0	0	26	66
8548	R1.066,R2.094,R3.018	P1.03	P2.04	P1.06	P2.04	0	124	0	1	0	0	0	0	0	0	0	0	0	0	0	R1.066	R2.094	R3.018	1to2_Tn5_whole	closed	NA	NA	debris	0	NA	NA	debris	0	debris	R1.066,R2.094,R3.018,P1.06,P2.04	R1.066,R2.094,R3.018,P1.03,P2.04	0	0	68	23
8549	R1.066,R2.094,R3.022	P1.03	P2.04	P1.06	P2.04	140	181	337	0.226519337	0	0	0	0	0	0	0	0	0	0	0	R1.066	R2.094	R3.022	1to2_Tn5_whole	closed	1	0	debris	140	NA	NA	debris	0	debris	R1.066,R2.094,R3.022,P1.06,P2.04	R1.066,R2.094,R3.022,P1.03,P2.04	0	0	91	27
8550	R1.066,R2.094,R3.026	P1.03	P2.04	P1.06	P2.04	0	195	0	1	0	0	0	0	122	0	0	0	0	1	0	R1.066	R2.094	R3.026	1to2_Tn5_whole	closed	NA	NA	debris	0	NA	NA	debris	0	debris	R1.066,R2.094,R3.026,P1.06,P2.04	R1.066,R2.094,R3.026,P1.03,P2.04	0	0	50	12
8551	R1.066,R2.094,R3.051	P1.03	P2.04	P1.06	P2.04	0	0	0	1	0	148	0	0	0	0	0	0	0	0	0	R1.066	R2.094	R3.051	1to2_Tn5_whole	closed	NA	NA	debris	0	NA	NA	debris	0	debris	R1.066,R2.094,R3.051,P1.06,P2.04	R1.066,R2.094,R3.051,P1.03,P2.04	0	0	7	30
8552	R1.066,R2.094,R3.066	P1.03	P2.04	P1.06	P2.04	0	154	0	0.731741573	191	558	204	0	0	0	0	0	0	0	0	R1.066	R2.094	R3.066	1to2_Tn5_whole	closed	0	1	debris	191	NA	NA	debris	0	debris	R1.066,R2.094,R3.066,P1.06,P2.04	R1.066,R2.094,R3.066,P1.03,P2.04	0	0	52	94
8553	R1.066,R2.094,R3.077	P1.03	P2.04	P1.06	P2.04	0	109	0	1	0	0	0	0	0	0	0	0	0	0	0	R1.066	R2.094	R3.077	1to2_Tn5_whole	closed	NA	NA	debris	0	NA	NA	debris	0	debris	R1.066,R2.094,R3.077,P1.06,P2.04	R1.066,R2.094,R3.077,P1.03,P2.04	0	0	43	31
8554	R1.066,R2.094,R3.085	P1.03	P2.04	P1.06	P2.04	267	331	742	0.204819277	129	167	309	0	0	0	0	0	0	0	0	R1.066	R2.094	R3.085	1to2_Tn5_whole	closed	0.401037196	0.598962804	debris	396	NA	NA	debris	0	debris	R1.066,R2.094,R3.085,P1.06,P2.04	R1.066,R2.094,R3.085,P1.03,P2.04	0	0	199	56
8555	R1.066,R2.095,R3.043	P1.03	P2.04	P1.06	P2.04	186	474	207	0.616749468	354	935	389	0	0	0	0	0	0	0	0	R1.066	R2.095	R3.043	1to2_Tn5_whole	closed	0.145277418	0.854722582	debris	540	NA	NA	debris	0	debris	R1.066,R2.095,R3.043,P1.06,P2.04	R1.066,R2.095,R3.043,P1.03,P2.04	0	0	158	126
8556	R1.066,R2.095,R3.047	P1.03	P2.04	P1.06	P2.04	0	0	0	0.643884892	891	2502	963	0	0	0	0	0	0	0	0	R1.066	R2.095	R3.047	1to2_Tn5_whole	closed	0	1	debris	891	NA	NA	debris	0	debris	R1.066,R2.095,R3.047,P1.06,P2.04	R1.066,R2.095,R3.047,P1.03,P2.04	0	0	12	319
8557	R1.066,R2.095,R3.090	P1.03	P2.04	P1.06	P2.04	302	702	348	0.586766542	360	900	403	0	122	0	0	0	0	1	0	R1.066	R2.095	R3.090	1to2_Tn5_whole	closed	0.213449176	0.786550824	debris	662	NA	NA	debris	0	debris	R1.066,R2.095,R3.090,P1.06,P2.04	R1.066,R2.095,R3.090,P1.03,P2.04	0	0	165	174
8558	R1.066,R2.096,R3.023	P1.03	P2.04	P1.06	P2.04	173	242	339	0.5	0	104	0	0	0	0	0	0	0	0	0	R1.066	R2.096	R3.023	1to2_Tn5_whole	closed	1	0	debris	173	NA	NA	debris	0	debris	R1.066,R2.096,R3.023,P1.06,P2.04	R1.066,R2.096,R3.023,P1.03,P2.04	0	0	131	42
8559	R1.066,R2.096,R3.026	P1.03	P2.04	P1.06	P2.04	0	118	0	1	0	0	0	0	0	0	0	0	0	0	0	R1.066	R2.096	R3.026	1to2_Tn5_whole	closed	NA	NA	debris	0	NA	NA	debris	0	debris	R1.066,R2.096,R3.026,P1.06,P2.04	R1.066,R2.096,R3.026,P1.03,P2.04	0	0	68	27
8560	R1.066,R2.096,R3.046	P1.03	P2.04	P1.06	P2.04	0	185	0	0.675944334	326	821	364	0	0	0	0	0	0	0	0	R1.066	R2.096	R3.046	1to2_Tn5_whole	closed	0	1	debris	326	NA	NA	debris	0	debris	R1.066,R2.096,R3.046,P1.06,P2.04	R1.066,R2.096,R3.046,P1.03,P2.04	0	0	75	108
8561	R1.066,R2.096,R3.053	P1.03	P2.04	P1.06	P2.04	357	472	804	0.244413408	184	244	411	0	0	0	0	0	0	0	0	R1.066	R2.096	R3.053	1to2_Tn5_whole	closed	0.385615179	0.614384821	debris	541	NA	NA	debris	0	debris	R1.066,R2.096,R3.053,P1.06,P2.04	R1.066,R2.096,R3.053,P1.03,P2.04	0	0	293	79
8562	R1.066,R2.096,R3.060	P1.03	P2.04	P1.06	P2.04	598	812	1256	0.253295669	195	250	481	0	0	0	0	0	0	0	0	R1.066	R2.096	R3.060	1to2_Tn5_whole	closed	0.498002416	0.501997584	debris	793	NA	NA	debris	0	debris	R1.066,R2.096,R3.060,P1.06,P2.04	R1.066,R2.096,R3.060,P1.03,P2.04	0	0	542	105
8563	R1.066,R2.096,R3.096	P1.03	P2.04	P1.06	P2.04	0	125	0	1	0	0	0	0	0	0	0	0	0	0	0	R1.066	R2.096	R3.096	1to2_Tn5_whole	closed	NA	NA	debris	0	NA	NA	debris	0	debris	R1.066,R2.096,R3.096,P1.06,P2.04	R1.066,R2.096,R3.096,P1.03,P2.04	0	0	65	3
8564	R1.066,R2.139,R3.024	P1.03	P2.04	P1.06	P2.04	128	128	128	0	0	0	0	0	0	0	0	0	0	0	0	R1.066	R2.139	R3.024	1to2_Tn5_whole	closed	1	0	debris	128	NA	NA	debris	0	debris	R1.066,R2.139,R3.024,P1.06,P2.04	R1.066,R2.139,R3.024,P1.03,P2.04	0	0	98	1
8565	R1.066,R2.145,R3.024	P1.03	P2.04	P1.06	P2.04	148	148	148	0	0	0	0	0	0	0	0	0	0	0	0	R1.066	R2.145	R3.024	1to2_Tn5_whole	closed	1	0	debris	148	NA	NA	debris	0	debris	R1.066,R2.145,R3.024,P1.06,P2.04	R1.066,R2.145,R3.024,P1.03,P2.04	0	0	130	0
8566	R1.066,R2.159,R3.060	P1.03	P2.04	P1.06	P2.04	9279	9809	87470	0.054032011	0	0	0	0	0	0	0	0	0	0	0	R1.066	R2.159	R3.060	1to2_Tn5_whole	closed	1	0	debris	9279	NA	NA	debris	0	debris	R1.066,R2.159,R3.060,P1.06,P2.04	R1.066,R2.159,R3.060,P1.03,P2.04	0	0	7097	17
8567	R1.067,R2.001,R3.021	P1.03	P2.04	P1.06	P2.04	0	115	0	1	0	126	0	0	0	0	0	0	0	0	0	R1.067	R2.001	R3.021	1to2_Tn5_whole	closed	NA	NA	debris	0	NA	NA	debris	0	debris	R1.067,R2.001,R3.021,P1.06,P2.04	R1.067,R2.001,R3.021,P1.03,P2.04	0	0	72	44
8568	R1.067,R2.001,R3.084	P1.03	P2.04	P1.06	P2.04	2146	6060	2315	0.640458362	1023	2754	1118	154	228	270	0	116	0	0.552325581	181	R1.067	R2.001	R3.084	1to2_Tn5_whole	closed	0.404267389	0.595732611	debris	3169	1	0	debris	154	debris	R1.067,R2.001,R3.084,P1.06,P2.04	R1.067,R2.001,R3.084,P1.03,P2.04	102	0	1253	495
8569	R1.067,R2.002,R3.050	P1.03	P2.04	P1.06	P2.04	0	129	0	1	0	142	0	0	0	0	0	0	0	0	0	R1.067	R2.002	R3.050	1to2_Tn5_whole	closed	NA	NA	debris	0	NA	NA	debris	0	debris	R1.067,R2.002,R3.050,P1.06,P2.04	R1.067,R2.002,R3.050,P1.03,P2.04	0	0	63	43
8570	R1.067,R2.003,R3.023	P1.03	P2.04	P1.06	P2.04	0	0	0	0.448888889	124	225	168	0	0	0	0	0	0	0	0	R1.067	R2.003	R3.023	1to2_Tn5_whole	closed	0	1	debris	124	NA	NA	debris	0	debris	R1.067,R2.003,R3.023,P1.06,P2.04	R1.067,R2.003,R3.023,P1.03,P2.04	0	0	45	87
8571	R1.067,R2.003,R3.063	P1.03	P2.04	P1.06	P2.04	0	0	0	1	0	120	0	0	0	0	0	0	0	0	0	R1.067	R2.003	R3.063	1to2_Tn5_whole	closed	NA	NA	debris	0	NA	NA	debris	0	debris	R1.067,R2.003,R3.063,P1.06,P2.04	R1.067,R2.003,R3.063,P1.03,P2.04	0	0	29	44
8572	R1.067,R2.003,R3.069	P1.03	P2.04	P1.06	P2.04	411	813	520	0.633141447	12972	35667	14094	166	298	227	0	135	0	0.616628176	183	R1.067	R2.003	R3.069	1to2_Tn5_whole	closed	0.010145408	0.989854592	debris	13383	1	0	debris	166	debris	R1.067,R2.003,R3.069,P1.06,P2.04	R1.067,R2.003,R3.069,P1.03,P2.04	102	0	377	4943
8573	R1.067,R2.003,R3.093	P1.03	P2.04	P1.06	P2.04	0	0	0	1	0	101	0	0	0	0	0	0	0	0	0	R1.067	R2.003	R3.093	1to2_Tn5_whole	closed	NA	NA	debris	0	NA	NA	debris	0	debris	R1.067,R2.003,R3.093,P1.06,P2.04	R1.067,R2.003,R3.093,P1.03,P2.04	0	0	3	7
8574	R1.067,R2.004,R3.009	P1.03	P2.04	P1.06	P2.04	133	412	140	0.64806867	277	753	302	0	0	0	0	0	0	0	0	R1.067	R2.004	R3.009	1to2_Tn5_whole	closed	0.134441017	0.865558983	debris	410	NA	NA	debris	0	debris	R1.067,R2.004,R3.009,P1.06,P2.04	R1.067,R2.004,R3.009,P1.03,P2.04	0	0	81	97
8575	R1.067,R2.004,R3.046	P1.03	P2.04	P1.06	P2.04	0	234	0	1	0	232	0	0	0	0	0	0	0	0	0	R1.067	R2.004	R3.046	1to2_Tn5_whole	closed	NA	NA	debris	0	NA	NA	debris	0	debris	R1.067,R2.004,R3.046,P1.06,P2.04	R1.067,R2.004,R3.046,P1.03,P2.04	0	0	59	30
8576	R1.067,R2.004,R3.060	P1.03	P2.04	P1.06	P2.04	0	118	0	1	0	0	0	0	0	0	0	0	0	0	0	R1.067	R2.004	R3.060	1to2_Tn5_whole	closed	NA	NA	debris	0	NA	NA	debris	0	debris	R1.067,R2.004,R3.060,P1.06,P2.04	R1.067,R2.004,R3.060,P1.03,P2.04	0	0	53	35
8577	R1.067,R2.005,R3.001	P1.03	P2.04	P1.06	P2.04	0	0	0	1	0	106	0	0	0	0	0	0	0	0	0	R1.067	R2.005	R3.001	1to2_Tn5_whole	closed	NA	NA	debris	0	NA	NA	debris	0	debris	R1.067,R2.005,R3.001,P1.06,P2.04	R1.067,R2.005,R3.001,P1.03,P2.04	0	0	4	62
8578	R1.067,R2.005,R3.002	P1.03	P2.04	P1.06	P2.04	0	0	0	0.269230769	190	260	392	0	0	0	0	0	0	0	0	R1.067	R2.005	R3.002	1to2_Tn5_whole	closed	0	1	debris	190	NA	NA	debris	0	debris	R1.067,R2.005,R3.002,P1.06,P2.04	R1.067,R2.005,R3.002,P1.03,P2.04	0	0	8	108
8579	R1.067,R2.005,R3.003	P1.03	P2.04	P1.06	P2.04	0	0	0	0.254601227	243	326	526	0	0	0	0	0	0	0	0	R1.067	R2.005	R3.003	1to2_Tn5_whole	closed	0	1	debris	243	NA	NA	debris	0	debris	R1.067,R2.005,R3.003,P1.06,P2.04	R1.067,R2.005,R3.003,P1.03,P2.04	0	0	12	114
8580	R1.067,R2.005,R3.004	P1.03	P2.04	P1.06	P2.04	0	0	0	0.201207243	397	497	1063	0	0	0	0	0	0	0	0	R1.067	R2.005	R3.004	1to2_Tn5_whole	closed	0	1	debris	397	NA	NA	debris	0	debris	R1.067,R2.005,R3.004,P1.06,P2.04	R1.067,R2.005,R3.004,P1.03,P2.04	0	0	3	184
8581	R1.067,R2.005,R3.005	P1.03	P2.04	P1.06	P2.04	0	0	0	0.355769231	201	312	327	0	0	0	0	0	0	0	0	R1.067	R2.005	R3.005	1to2_Tn5_whole	closed	0	1	debris	201	NA	NA	debris	0	debris	R1.067,R2.005,R3.005,P1.06,P2.04	R1.067,R2.005,R3.005,P1.03,P2.04	0	0	2	89
8582	R1.067,R2.005,R3.006	P1.03	P2.04	P1.06	P2.04	0	0	0	0.389150943	259	424	392	0	0	0	0	0	0	0	0	R1.067	R2.005	R3.006	1to2_Tn5_whole	closed	0	1	debris	259	NA	NA	debris	0	debris	R1.067,R2.005,R3.006,P1.06,P2.04	R1.067,R2.005,R3.006,P1.03,P2.04	0	0	1	152
8583	R1.067,R2.005,R3.007	P1.03	P2.04	P1.06	P2.04	0	0	0	0.344927536	226	345	377	0	0	0	0	0	0	0	0	R1.067	R2.005	R3.007	1to2_Tn5_whole	closed	0	1	debris	226	NA	NA	debris	0	debris	R1.067,R2.005,R3.007,P1.06,P2.04	R1.067,R2.005,R3.007,P1.03,P2.04	0	0	10	84
8584	R1.067,R2.005,R3.008	P1.03	P2.04	P1.06	P2.04	0	0	0	0.354037267	104	161	170	0	0	0	0	0	0	0	0	R1.067	R2.005	R3.008	1to2_Tn5_whole	closed	0	1	debris	104	NA	NA	debris	0	debris	R1.067,R2.005,R3.008,P1.06,P2.04	R1.067,R2.005,R3.008,P1.03,P2.04	0	0	34	60
8585	R1.067,R2.005,R3.009	P1.03	P2.04	P1.06	P2.04	0	0	0	1	0	137	0	0	0	0	0	0	0	0	0	R1.067	R2.005	R3.009	1to2_Tn5_whole	closed	NA	NA	debris	0	NA	NA	debris	0	debris	R1.067,R2.005,R3.009,P1.06,P2.04	R1.067,R2.005,R3.009,P1.03,P2.04	0	0	1	47
8586	R1.067,R2.005,R3.010	P1.03	P2.04	P1.06	P2.04	0	0	0	0.317269076	170	249	304	0	0	0	0	0	0	0	0	R1.067	R2.005	R3.010	1to2_Tn5_whole	closed	0	1	debris	170	NA	NA	debris	0	debris	R1.067,R2.005,R3.010,P1.06,P2.04	R1.067,R2.005,R3.010,P1.03,P2.04	0	0	55	84
8587	R1.067,R2.005,R3.011	P1.03	P2.04	P1.06	P2.04	0	0	0	0.230769231	140	182	331	0	0	0	0	0	0	0	0	R1.067	R2.005	R3.011	1to2_Tn5_whole	closed	0	1	debris	140	NA	NA	debris	0	debris	R1.067,R2.005,R3.011,P1.06,P2.04	R1.067,R2.005,R3.011,P1.03,P2.04	0	0	4	49
8588	R1.067,R2.005,R3.012	P1.03	P2.04	P1.06	P2.04	0	0	0	1	0	147	0	0	0	0	0	0	0	0	0	R1.067	R2.005	R3.012	1to2_Tn5_whole	closed	NA	NA	debris	0	NA	NA	debris	0	debris	R1.067,R2.005,R3.012,P1.06,P2.04	R1.067,R2.005,R3.012,P1.03,P2.04	0	0	0	53
8589	R1.067,R2.005,R3.013	P1.03	P2.04	P1.06	P2.04	0	0	0	0.26754386	334	456	692	0	0	0	0	0	0	0	0	R1.067	R2.005	R3.013	1to2_Tn5_whole	closed	0	1	debris	334	NA	NA	debris	0	debris	R1.067,R2.005,R3.013,P1.06,P2.04	R1.067,R2.005,R3.013,P1.03,P2.04	0	0	2	150
8590	R1.067,R2.005,R3.014	P1.03	P2.04	P1.06	P2.04	0	0	0	0.239057239	226	297	518	0	0	0	0	0	0	0	0	R1.067	R2.005	R3.014	1to2_Tn5_whole	closed	0	1	debris	226	NA	NA	debris	0	debris	R1.067,R2.005,R3.014,P1.06,P2.04	R1.067,R2.005,R3.014,P1.03,P2.04	0	0	6	114
8591	R1.067,R2.005,R3.015	P1.03	P2.04	P1.06	P2.04	0	0	0	0.248780488	154	205	340	0	0	0	0	0	0	0	0	R1.067	R2.005	R3.015	1to2_Tn5_whole	closed	0	1	debris	154	NA	NA	debris	0	debris	R1.067,R2.005,R3.015,P1.06,P2.04	R1.067,R2.005,R3.015,P1.03,P2.04	0	0	1	94
8592	R1.067,R2.005,R3.016	P1.03	P2.04	P1.06	P2.04	0	0	0	1	0	107	0	0	0	0	0	0	0	0	0	R1.067	R2.005	R3.016	1to2_Tn5_whole	closed	NA	NA	debris	0	NA	NA	debris	0	debris	R1.067,R2.005,R3.016,P1.06,P2.04	R1.067,R2.005,R3.016,P1.03,P2.04	0	0	0	42
8593	R1.067,R2.005,R3.017	P1.03	P2.04	P1.06	P2.04	0	0	0	1	0	100	0	0	0	0	0	0	0	0	0	R1.067	R2.005	R3.017	1to2_Tn5_whole	closed	NA	NA	debris	0	NA	NA	debris	0	debris	R1.067,R2.005,R3.017,P1.06,P2.04	R1.067,R2.005,R3.017,P1.03,P2.04	0	0	2	30
8594	R1.067,R2.005,R3.018	P1.03	P2.04	P1.06	P2.04	0	0	0	0.19047619	119	147	335	0	0	0	0	0	0	0	0	R1.067	R2.005	R3.018	1to2_Tn5_whole	closed	0	1	debris	119	NA	NA	debris	0	debris	R1.067,R2.005,R3.018,P1.06,P2.04	R1.067,R2.005,R3.018,P1.03,P2.04	0	0	2	72
8595	R1.067,R2.005,R3.019	P1.03	P2.04	P1.06	P2.04	0	0	0	0.254310345	173	232	375	0	0	0	0	0	0	0	0	R1.067	R2.005	R3.019	1to2_Tn5_whole	closed	0	1	debris	173	NA	NA	debris	0	debris	R1.067,R2.005,R3.019,P1.06,P2.04	R1.067,R2.005,R3.019,P1.03,P2.04	0	0	29	102
8596	R1.067,R2.005,R3.020	P1.03	P2.04	P1.06	P2.04	0	0	0	0.344978166	150	229	250	0	0	0	0	0	0	0	0	R1.067	R2.005	R3.020	1to2_Tn5_whole	closed	0	1	debris	150	NA	NA	debris	0	debris	R1.067,R2.005,R3.020,P1.06,P2.04	R1.067,R2.005,R3.020,P1.03,P2.04	0	0	1	72
8597	R1.067,R2.005,R3.021	P1.03	P2.04	P1.06	P2.04	0	0	0	0.235474006	250	327	580	0	0	0	0	0	0	0	0	R1.067	R2.005	R3.021	1to2_Tn5_whole	closed	0	1	debris	250	NA	NA	debris	0	debris	R1.067,R2.005,R3.021,P1.06,P2.04	R1.067,R2.005,R3.021,P1.03,P2.04	0	0	18	148
8598	R1.067,R2.005,R3.022	P1.03	P2.04	P1.06	P2.04	0	0	0	0.447712418	169	306	229	0	0	0	0	0	0	0	0	R1.067	R2.005	R3.022	1to2_Tn5_whole	closed	0	1	debris	169	NA	NA	debris	0	debris	R1.067,R2.005,R3.022,P1.06,P2.04	R1.067,R2.005,R3.022,P1.03,P2.04	0	0	34	94
8599	R1.067,R2.005,R3.023	P1.03	P2.04	P1.06	P2.04	0	0	0	0.249350649	289	385	637	0	0	0	0	0	0	0	0	R1.067	R2.005	R3.023	1to2_Tn5_whole	closed	0	1	debris	289	NA	NA	debris	0	debris	R1.067,R2.005,R3.023,P1.06,P2.04	R1.067,R2.005,R3.023,P1.03,P2.04	0	0	5	142
8600	R1.067,R2.005,R3.024	P1.03	P2.04	P1.06	P2.04	0	0	0	0.271099744	285	391	584	0	0	0	0	0	0	0	0	R1.067	R2.005	R3.024	1to2_Tn5_whole	closed	0	1	debris	285	NA	NA	debris	0	debris	R1.067,R2.005,R3.024,P1.06,P2.04	R1.067,R2.005,R3.024,P1.03,P2.04	0	0	0	136
8601	R1.067,R2.005,R3.025	P1.03	P2.04	P1.06	P2.04	0	0	0	0.196078431	123	153	337	0	0	0	0	0	0	0	0	R1.067	R2.005	R3.025	1to2_Tn5_whole	closed	0	1	debris	123	NA	NA	debris	0	debris	R1.067,R2.005,R3.025,P1.06,P2.04	R1.067,R2.005,R3.025,P1.03,P2.04	0	0	1	44
8602	R1.067,R2.005,R3.026	P1.03	P2.04	P1.06	P2.04	0	0	0	0.214574899	194	247	490	0	0	0	0	0	0	0	0	R1.067	R2.005	R3.026	1to2_Tn5_whole	closed	0	1	debris	194	NA	NA	debris	0	debris	R1.067,R2.005,R3.026,P1.06,P2.04	R1.067,R2.005,R3.026,P1.03,P2.04	0	0	6	89
8603	R1.067,R2.005,R3.027	P1.03	P2.04	P1.06	P2.04	0	0	0	0.230337079	137	178	324	0	0	0	0	0	0	0	0	R1.067	R2.005	R3.027	1to2_Tn5_whole	closed	0	1	debris	137	NA	NA	debris	0	debris	R1.067,R2.005,R3.027,P1.06,P2.04	R1.067,R2.005,R3.027,P1.03,P2.04	0	0	20	66
8604	R1.067,R2.005,R3.028	P1.03	P2.04	P1.06	P2.04	0	0	0	0.223938224	201	259	488	0	0	0	0	0	0	0	0	R1.067	R2.005	R3.028	1to2_Tn5_whole	closed	0	1	debris	201	NA	NA	debris	0	debris	R1.067,R2.005,R3.028,P1.06,P2.04	R1.067,R2.005,R3.028,P1.03,P2.04	0	0	13	109
8605	R1.067,R2.005,R3.029	P1.03	P2.04	P1.06	P2.04	0	0	0	0.245341615	243	322	544	0	0	0	0	0	0	0	0	R1.067	R2.005	R3.029	1to2_Tn5_whole	closed	0	1	debris	243	NA	NA	debris	0	debris	R1.067,R2.005,R3.029,P1.06,P2.04	R1.067,R2.005,R3.029,P1.03,P2.04	0	0	3	109
8606	R1.067,R2.005,R3.030	P1.03	P2.04	P1.06	P2.04	0	0	0	1	0	136	0	0	0	0	0	0	0	0	0	R1.067	R2.005	R3.030	1to2_Tn5_whole	closed	NA	NA	debris	0	NA	NA	debris	0	debris	R1.067,R2.005,R3.030,P1.06,P2.04	R1.067,R2.005,R3.030,P1.03,P2.04	0	0	8	44
8607	R1.067,R2.005,R3.031	P1.03	P2.04	P1.06	P2.04	0	0	0	0.322815534	279	412	492	0	0	0	0	0	0	0	0	R1.067	R2.005	R3.031	1to2_Tn5_whole	closed	0	1	debris	279	NA	NA	debris	0	debris	R1.067,R2.005,R3.031,P1.06,P2.04	R1.067,R2.005,R3.031,P1.03,P2.04	0	0	12	156
8608	R1.067,R2.005,R3.032	P1.03	P2.04	P1.06	P2.04	0	0	0	0.354368932	133	206	217	0	0	0	0	0	0	0	0	R1.067	R2.005	R3.032	1to2_Tn5_whole	closed	0	1	debris	133	NA	NA	debris	0	debris	R1.067,R2.005,R3.032,P1.06,P2.04	R1.067,R2.005,R3.032,P1.03,P2.04	0	0	1	59
8609	R1.067,R2.005,R3.033	P1.03	P2.04	P1.06	P2.04	0	0	0	0.23245614	175	228	411	0	0	0	0	0	0	0	0	R1.067	R2.005	R3.033	1to2_Tn5_whole	closed	0	1	debris	175	NA	NA	debris	0	debris	R1.067,R2.005,R3.033,P1.06,P2.04	R1.067,R2.005,R3.033,P1.03,P2.04	0	0	2	75
8610	R1.067,R2.005,R3.034	P1.03	P2.04	P1.06	P2.04	0	0	0	0.238663484	319	419	732	0	0	0	0	0	0	0	0	R1.067	R2.005	R3.034	1to2_Tn5_whole	closed	0	1	debris	319	NA	NA	debris	0	debris	R1.067,R2.005,R3.034,P1.06,P2.04	R1.067,R2.005,R3.034,P1.03,P2.04	0	0	2	110
8611	R1.067,R2.005,R3.035	P1.03	P2.04	P1.06	P2.04	0	0	0	0.297752809	125	178	236	0	0	0	0	0	0	0	0	R1.067	R2.005	R3.035	1to2_Tn5_whole	closed	0	1	debris	125	NA	NA	debris	0	debris	R1.067,R2.005,R3.035,P1.06,P2.04	R1.067,R2.005,R3.035,P1.03,P2.04	0	0	1	65
8612	R1.067,R2.005,R3.036	P1.03	P2.04	P1.06	P2.04	0	0	0	0.258706468	149	201	318	0	0	0	0	0	0	0	0	R1.067	R2.005	R3.036	1to2_Tn5_whole	closed	0	1	debris	149	NA	NA	debris	0	debris	R1.067,R2.005,R3.036,P1.06,P2.04	R1.067,R2.005,R3.036,P1.03,P2.04	0	0	2	86
8613	R1.067,R2.005,R3.037	P1.03	P2.04	P1.06	P2.04	0	0	0	0.274599542	317	437	642	0	0	0	0	0	0	0	0	R1.067	R2.005	R3.037	1to2_Tn5_whole	closed	0	1	debris	317	NA	NA	debris	0	debris	R1.067,R2.005,R3.037,P1.06,P2.04	R1.067,R2.005,R3.037,P1.03,P2.04	0	0	1	157
8614	R1.067,R2.005,R3.038	P1.03	P2.04	P1.06	P2.04	0	0	0	0.240963855	126	166	287	0	0	0	0	0	0	0	0	R1.067	R2.005	R3.038	1to2_Tn5_whole	closed	0	1	debris	126	NA	NA	debris	0	debris	R1.067,R2.005,R3.038,P1.06,P2.04	R1.067,R2.005,R3.038,P1.03,P2.04	0	0	1	64
8615	R1.067,R2.005,R3.039	P1.03	P2.04	P1.06	P2.04	0	0	0	0.250996016	188	251	412	0	0	0	0	0	0	0	0	R1.067	R2.005	R3.039	1to2_Tn5_whole	closed	0	1	debris	188	NA	NA	debris	0	debris	R1.067,R2.005,R3.039,P1.06,P2.04	R1.067,R2.005,R3.039,P1.03,P2.04	0	0	3	136
8616	R1.067,R2.005,R3.040	P1.03	P2.04	P1.06	P2.04	0	0	0	1	0	116	0	0	0	0	0	0	0	0	0	R1.067	R2.005	R3.040	1to2_Tn5_whole	closed	NA	NA	debris	0	NA	NA	debris	0	debris	R1.067,R2.005,R3.040,P1.06,P2.04	R1.067,R2.005,R3.040,P1.03,P2.04	0	0	9	28
8617	R1.067,R2.005,R3.041	P1.03	P2.04	P1.06	P2.04	0	0	0	0.366197183	135	213	214	0	0	0	0	0	0	0	0	R1.067	R2.005	R3.041	1to2_Tn5_whole	closed	0	1	debris	135	NA	NA	debris	0	debris	R1.067,R2.005,R3.041,P1.06,P2.04	R1.067,R2.005,R3.041,P1.03,P2.04	0	0	3	63
8618	R1.067,R2.005,R3.042	P1.03	P2.04	P1.06	P2.04	0	0	0	0.189620758	406	501	1148	0	0	0	0	0	0	0	0	R1.067	R2.005	R3.042	1to2_Tn5_whole	closed	0	1	debris	406	NA	NA	debris	0	debris	R1.067,R2.005,R3.042,P1.06,P2.04	R1.067,R2.005,R3.042,P1.03,P2.04	0	0	1	224
8619	R1.067,R2.005,R3.043	P1.03	P2.04	P1.06	P2.04	0	0	0	0.210144928	436	552	1122	0	0	0	0	0	0	0	0	R1.067	R2.005	R3.043	1to2_Tn5_whole	closed	0	1	debris	436	NA	NA	debris	0	debris	R1.067,R2.005,R3.043,P1.06,P2.04	R1.067,R2.005,R3.043,P1.03,P2.04	0	0	6	217
8620	R1.067,R2.005,R3.044	P1.03	P2.04	P1.06	P2.04	0	0	0	0.228571429	162	210	386	0	0	0	0	0	0	0	0	R1.067	R2.005	R3.044	1to2_Tn5_whole	closed	0	1	debris	162	NA	NA	debris	0	debris	R1.067,R2.005,R3.044,P1.06,P2.04	R1.067,R2.005,R3.044,P1.03,P2.04	0	0	2	77
8621	R1.067,R2.005,R3.045	P1.03	P2.04	P1.06	P2.04	0	0	0	0.220588235	212	272	522	0	0	0	0	0	0	0	0	R1.067	R2.005	R3.045	1to2_Tn5_whole	closed	0	1	debris	212	NA	NA	debris	0	debris	R1.067,R2.005,R3.045,P1.06,P2.04	R1.067,R2.005,R3.045,P1.03,P2.04	0	0	32	123
8622	R1.067,R2.005,R3.046	P1.03	P2.04	P1.06	P2.04	0	0	0	0.324909747	187	277	328	0	0	0	0	0	0	0	0	R1.067	R2.005	R3.046	1to2_Tn5_whole	closed	0	1	debris	187	NA	NA	debris	0	debris	R1.067,R2.005,R3.046,P1.06,P2.04	R1.067,R2.005,R3.046,P1.03,P2.04	0	0	4	94
8623	R1.067,R2.005,R3.047	P1.03	P2.04	P1.06	P2.04	0	0	0	0.275	174	240	352	0	0	0	0	0	0	0	0	R1.067	R2.005	R3.047	1to2_Tn5_whole	closed	0	1	debris	174	NA	NA	debris	0	debris	R1.067,R2.005,R3.047,P1.06,P2.04	R1.067,R2.005,R3.047,P1.03,P2.04	0	0	0	91
8624	R1.067,R2.005,R3.048	P1.03	P2.04	P1.06	P2.04	0	0	0	0.225895317	281	363	677	0	0	0	0	0	0	0	0	R1.067	R2.005	R3.048	1to2_Tn5_whole	closed	0	1	debris	281	NA	NA	debris	0	debris	R1.067,R2.005,R3.048,P1.06,P2.04	R1.067,R2.005,R3.048,P1.03,P2.04	0	0	13	150
8625	R1.067,R2.005,R3.049	P1.03	P2.04	P1.06	P2.04	0	0	0	1	0	126	0	0	0	0	0	0	0	0	0	R1.067	R2.005	R3.049	1to2_Tn5_whole	closed	NA	NA	debris	0	NA	NA	debris	0	debris	R1.067,R2.005,R3.049,P1.06,P2.04	R1.067,R2.005,R3.049,P1.03,P2.04	0	0	9	48
8626	R1.067,R2.005,R3.050	P1.03	P2.04	P1.06	P2.04	0	0	0	0.261780105	423	573	894	0	0	0	0	0	0	0	0	R1.067	R2.005	R3.050	1to2_Tn5_whole	closed	0	1	debris	423	NA	NA	debris	0	debris	R1.067,R2.005,R3.050,P1.06,P2.04	R1.067,R2.005,R3.050,P1.03,P2.04	0	0	36	285
8627	R1.067,R2.005,R3.051	P1.03	P2.04	P1.06	P2.04	0	0	0	0.274193548	135	186	274	0	0	0	0	0	0	0	0	R1.067	R2.005	R3.051	1to2_Tn5_whole	closed	0	1	debris	135	NA	NA	debris	0	debris	R1.067,R2.005,R3.051,P1.06,P2.04	R1.067,R2.005,R3.051,P1.03,P2.04	0	0	0	74
8628	R1.067,R2.005,R3.052	P1.03	P2.04	P1.06	P2.04	0	0	0	0.238970588	207	272	474	0	0	0	0	0	0	0	0	R1.067	R2.005	R3.052	1to2_Tn5_whole	closed	0	1	debris	207	NA	NA	debris	0	debris	R1.067,R2.005,R3.052,P1.06,P2.04	R1.067,R2.005,R3.052,P1.03,P2.04	0	0	1	90
8629	R1.067,R2.005,R3.053	P1.03	P2.04	P1.06	P2.04	0	0	0	0.286396181	299	419	584	0	0	0	0	0	0	0	0	R1.067	R2.005	R3.053	1to2_Tn5_whole	closed	0	1	debris	299	NA	NA	debris	0	debris	R1.067,R2.005,R3.053,P1.06,P2.04	R1.067,R2.005,R3.053,P1.03,P2.04	0	0	33	175
8630	R1.067,R2.005,R3.054	P1.03	P2.04	P1.06	P2.04	0	0	0	0.291803279	216	305	415	0	0	0	0	0	0	0	0	R1.067	R2.005	R3.054	1to2_Tn5_whole	closed	0	1	debris	216	NA	NA	debris	0	debris	R1.067,R2.005,R3.054,P1.06,P2.04	R1.067,R2.005,R3.054,P1.03,P2.04	0	0	9	96
8631	R1.067,R2.005,R3.055	P1.03	P2.04	P1.06	P2.04	0	0	0	0.295774648	150	213	285	0	0	0	0	0	0	0	0	R1.067	R2.005	R3.055	1to2_Tn5_whole	closed	0	1	debris	150	NA	NA	debris	0	debris	R1.067,R2.005,R3.055,P1.06,P2.04	R1.067,R2.005,R3.055,P1.03,P2.04	0	0	16	79
8632	R1.067,R2.005,R3.056	P1.03	P2.04	P1.06	P2.04	0	0	0	0.221288515	278	357	683	0	0	0	0	0	0	0	0	R1.067	R2.005	R3.056	1to2_Tn5_whole	closed	0	1	debris	278	NA	NA	debris	0	debris	R1.067,R2.005,R3.056,P1.06,P2.04	R1.067,R2.005,R3.056,P1.03,P2.04	0	0	3	150
8633	R1.067,R2.005,R3.057	P1.03	P2.04	P1.06	P2.04	0	0	0	0.227106227	211	273	506	0	0	0	0	0	0	0	0	R1.067	R2.005	R3.057	1to2_Tn5_whole	closed	0	1	debris	211	NA	NA	debris	0	debris	R1.067,R2.005,R3.057,P1.06,P2.04	R1.067,R2.005,R3.057,P1.03,P2.04	0	0	24	121
8634	R1.067,R2.005,R3.058	P1.03	P2.04	P1.06	P2.04	0	0	0	0.344357977	337	514	563	0	0	0	0	0	0	0	0	R1.067	R2.005	R3.058	1to2_Tn5_whole	closed	0	1	debris	337	NA	NA	debris	0	debris	R1.067,R2.005,R3.058,P1.06,P2.04	R1.067,R2.005,R3.058,P1.03,P2.04	0	0	7	136
8635	R1.067,R2.005,R3.059	P1.03	P2.04	P1.06	P2.04	0	0	0	0.356125356	226	351	367	0	0	0	0	0	0	0	0	R1.067	R2.005	R3.059	1to2_Tn5_whole	closed	0	1	debris	226	NA	NA	debris	0	debris	R1.067,R2.005,R3.059,P1.06,P2.04	R1.067,R2.005,R3.059,P1.03,P2.04	0	0	2	107
8636	R1.067,R2.005,R3.060	P1.03	P2.04	P1.06	P2.04	0	0	0	0.207954545	697	880	1811	0	0	0	0	0	0	0	0	R1.067	R2.005	R3.060	1to2_Tn5_whole	closed	0	1	debris	697	NA	NA	debris	0	debris	R1.067,R2.005,R3.060,P1.06,P2.04	R1.067,R2.005,R3.060,P1.03,P2.04	0	0	15	365
8637	R1.067,R2.005,R3.061	P1.03	P2.04	P1.06	P2.04	0	0	0	0.285185185	193	270	378	0	0	0	0	0	0	0	0	R1.067	R2.005	R3.061	1to2_Tn5_whole	closed	0	1	debris	193	NA	NA	debris	0	debris	R1.067,R2.005,R3.061,P1.06,P2.04	R1.067,R2.005,R3.061,P1.03,P2.04	0	0	0	91
8638	R1.067,R2.005,R3.062	P1.03	P2.04	P1.06	P2.04	0	0	0	0.242798354	184	243	416	0	0	0	0	0	0	0	0	R1.067	R2.005	R3.062	1to2_Tn5_whole	closed	0	1	debris	184	NA	NA	debris	0	debris	R1.067,R2.005,R3.062,P1.06,P2.04	R1.067,R2.005,R3.062,P1.03,P2.04	0	0	5	87
8639	R1.067,R2.005,R3.063	P1.03	P2.04	P1.06	P2.04	195	251	475	0.347107438	595	959	918	0	0	0	0	0	0	0	0	R1.067	R2.005	R3.063	1to2_Tn5_whole	closed	0.09585584	0.90414416	debris	790	NA	NA	debris	0	debris	R1.067,R2.005,R3.063,P1.06,P2.04	R1.067,R2.005,R3.063,P1.03,P2.04	0	0	126	278
8640	R1.067,R2.005,R3.064	P1.03	P2.04	P1.06	P2.04	0	0	0	0.180124224	132	161	391	0	0	0	0	0	0	0	0	R1.067	R2.005	R3.064	1to2_Tn5_whole	closed	0	1	debris	132	NA	NA	debris	0	debris	R1.067,R2.005,R3.064,P1.06,P2.04	R1.067,R2.005,R3.064,P1.03,P2.04	0	0	1	76
8641	R1.067,R2.005,R3.065	P1.03	P2.04	P1.06	P2.04	0	211	0	0.461890244	353	445	922	0	0	0	0	0	0	0	0	R1.067	R2.005	R3.065	1to2_Tn5_whole	closed	0	1	debris	353	NA	NA	debris	0	debris	R1.067,R2.005,R3.065,P1.06,P2.04	R1.067,R2.005,R3.065,P1.03,P2.04	0	0	44	152
8642	R1.067,R2.005,R3.066	P1.03	P2.04	P1.06	P2.04	0	0	0	0.277777778	234	324	469	0	0	0	0	0	0	0	0	R1.067	R2.005	R3.066	1to2_Tn5_whole	closed	0	1	debris	234	NA	NA	debris	0	debris	R1.067,R2.005,R3.066,P1.06,P2.04	R1.067,R2.005,R3.066,P1.03,P2.04	0	0	22	121
8643	R1.067,R2.005,R3.067	P1.03	P2.04	P1.06	P2.04	0	0	0	0.290640394	432	609	833	0	0	0	0	0	0	0	0	R1.067	R2.005	R3.067	1to2_Tn5_whole	closed	0	1	debris	432	NA	NA	debris	0	debris	R1.067,R2.005,R3.067,P1.06,P2.04	R1.067,R2.005,R3.067,P1.03,P2.04	0	0	21	180
8644	R1.067,R2.005,R3.068	P1.03	P2.04	P1.06	P2.04	0	0	0	0.174825175	118	143	360	0	0	0	0	0	0	0	0	R1.067	R2.005	R3.068	1to2_Tn5_whole	closed	0	1	debris	118	NA	NA	debris	0	debris	R1.067,R2.005,R3.068,P1.06,P2.04	R1.067,R2.005,R3.068,P1.03,P2.04	0	0	1	59
8645	R1.067,R2.005,R3.069	P1.03	P2.04	P1.06	P2.04	0	0	0	0.240223464	136	179	310	0	0	0	0	0	0	0	0	R1.067	R2.005	R3.069	1to2_Tn5_whole	closed	0	1	debris	136	NA	NA	debris	0	debris	R1.067,R2.005,R3.069,P1.06,P2.04	R1.067,R2.005,R3.069,P1.03,P2.04	0	0	1	59
8646	R1.067,R2.005,R3.070	P1.03	P2.04	P1.06	P2.04	0	0	0	0.261829653	234	317	494	0	0	0	0	0	0	0	0	R1.067	R2.005	R3.070	1to2_Tn5_whole	closed	0	1	debris	234	NA	NA	debris	0	debris	R1.067,R2.005,R3.070,P1.06,P2.04	R1.067,R2.005,R3.070,P1.03,P2.04	0	0	7	119
8647	R1.067,R2.005,R3.071	P1.03	P2.04	P1.06	P2.04	0	0	0	0.198529412	218	272	591	0	0	0	0	0	0	0	0	R1.067	R2.005	R3.071	1to2_Tn5_whole	closed	0	1	debris	218	NA	NA	debris	0	debris	R1.067,R2.005,R3.071,P1.06,P2.04	R1.067,R2.005,R3.071,P1.03,P2.04	0	0	4	112
8648	R1.067,R2.005,R3.072	P1.03	P2.04	P1.06	P2.04	0	0	0	0.283333333	172	240	339	0	0	0	0	0	0	0	0	R1.067	R2.005	R3.072	1to2_Tn5_whole	closed	0	1	debris	172	NA	NA	debris	0	debris	R1.067,R2.005,R3.072,P1.06,P2.04	R1.067,R2.005,R3.072,P1.03,P2.04	0	0	18	88
8649	R1.067,R2.005,R3.073	P1.03	P2.04	P1.06	P2.04	0	0	0	0.25	138	184	304	0	0	0	0	0	0	0	0	R1.067	R2.005	R3.073	1to2_Tn5_whole	closed	0	1	debris	138	NA	NA	debris	0	debris	R1.067,R2.005,R3.073,P1.06,P2.04	R1.067,R2.005,R3.073,P1.03,P2.04	0	0	3	75
8650	R1.067,R2.005,R3.074	P1.03	P2.04	P1.06	P2.04	0	0	0	0.288461538	148	208	287	0	0	0	0	0	0	0	0	R1.067	R2.005	R3.074	1to2_Tn5_whole	closed	0	1	debris	148	NA	NA	debris	0	debris	R1.067,R2.005,R3.074,P1.06,P2.04	R1.067,R2.005,R3.074,P1.03,P2.04	0	0	1	63
8651	R1.067,R2.005,R3.075	P1.03	P2.04	P1.06	P2.04	11400	15340	24494	0.613734558	817538	2130692	902760	3458	6867	4361	15685	30106	20282	0.4822438	24636	R1.067	R2.005	R3.075	1to2_Tn5_whole	closed	0.004490612	0.995509388	mouse	828938	0.127972318	0.872027682	mouse	19143	mouse	R1.067,R2.005,R3.075,P1.06,P2.04	R1.067,R2.005,R3.075,P1.03,P2.04	2195	3085	11090	321528
8652	R1.067,R2.005,R3.076	P1.03	P2.04	P1.06	P2.04	0	0	0	0.298578199	148	211	279	0	0	0	0	0	0	0	0	R1.067	R2.005	R3.076	1to2_Tn5_whole	closed	0	1	debris	148	NA	NA	debris	0	debris	R1.067,R2.005,R3.076,P1.06,P2.04	R1.067,R2.005,R3.076,P1.03,P2.04	0	0	2	78
8653	R1.067,R2.005,R3.077	P1.03	P2.04	P1.06	P2.04	0	0	0	0.187692308	264	325	754	0	0	0	0	0	0	0	0	R1.067	R2.005	R3.077	1to2_Tn5_whole	closed	0	1	debris	264	NA	NA	debris	0	debris	R1.067,R2.005,R3.077,P1.06,P2.04	R1.067,R2.005,R3.077,P1.03,P2.04	0	0	51	123
8654	R1.067,R2.005,R3.078	P1.03	P2.04	P1.06	P2.04	0	0	0	0.190751445	140	173	394	0	0	0	0	0	0	0	0	R1.067	R2.005	R3.078	1to2_Tn5_whole	closed	0	1	debris	140	NA	NA	debris	0	debris	R1.067,R2.005,R3.078,P1.06,P2.04	R1.067,R2.005,R3.078,P1.03,P2.04	0	0	0	60
8655	R1.067,R2.005,R3.079	P1.03	P2.04	P1.06	P2.04	0	0	0	0.180851064	154	188	455	0	0	0	0	0	0	0	0	R1.067	R2.005	R3.079	1to2_Tn5_whole	closed	0	1	debris	154	NA	NA	debris	0	debris	R1.067,R2.005,R3.079,P1.06,P2.04	R1.067,R2.005,R3.079,P1.03,P2.04	0	0	19	69
8656	R1.067,R2.005,R3.080	P1.03	P2.04	P1.06	P2.04	0	0	0	1	0	136	0	0	0	0	0	0	0	0	0	R1.067	R2.005	R3.080	1to2_Tn5_whole	closed	NA	NA	debris	0	NA	NA	debris	0	debris	R1.067,R2.005,R3.080,P1.06,P2.04	R1.067,R2.005,R3.080,P1.03,P2.04	0	0	4	51
8657	R1.067,R2.005,R3.081	P1.03	P2.04	P1.06	P2.04	0	0	0	0.239782016	279	367	637	0	0	0	0	0	0	0	0	R1.067	R2.005	R3.081	1to2_Tn5_whole	closed	0	1	debris	279	NA	NA	debris	0	debris	R1.067,R2.005,R3.081,P1.06,P2.04	R1.067,R2.005,R3.081,P1.03,P2.04	0	0	11	108
8658	R1.067,R2.005,R3.082	P1.03	P2.04	P1.06	P2.04	0	0	0	0.357142857	207	322	335	0	0	0	0	0	0	0	0	R1.067	R2.005	R3.082	1to2_Tn5_whole	closed	0	1	debris	207	NA	NA	debris	0	debris	R1.067,R2.005,R3.082,P1.06,P2.04	R1.067,R2.005,R3.082,P1.03,P2.04	0	0	0	127
8659	R1.067,R2.005,R3.083	P1.03	P2.04	P1.06	P2.04	0	0	0	0.254032258	185	248	401	0	0	0	0	0	0	0	0	R1.067	R2.005	R3.083	1to2_Tn5_whole	closed	0	1	debris	185	NA	NA	debris	0	debris	R1.067,R2.005,R3.083,P1.06,P2.04	R1.067,R2.005,R3.083,P1.03,P2.04	0	0	9	84
8660	R1.067,R2.005,R3.084	P1.03	P2.04	P1.06	P2.04	0	0	0	0.247863248	264	351	585	0	0	0	0	0	0	0	0	R1.067	R2.005	R3.084	1to2_Tn5_whole	closed	0	1	debris	264	NA	NA	debris	0	debris	R1.067,R2.005,R3.084,P1.06,P2.04	R1.067,R2.005,R3.084,P1.03,P2.04	0	0	4	128
8661	R1.067,R2.005,R3.085	P1.03	P2.04	P1.06	P2.04	0	0	0	0.164268585	697	834	2252	0	0	0	0	0	0	0	0	R1.067	R2.005	R3.085	1to2_Tn5_whole	closed	0	1	debris	697	NA	NA	debris	0	debris	R1.067,R2.005,R3.085,P1.06,P2.04	R1.067,R2.005,R3.085,P1.03,P2.04	0	0	5	309
8662	R1.067,R2.005,R3.086	P1.03	P2.04	P1.06	P2.04	0	0	0	0.221698113	165	212	404	0	0	0	0	0	0	0	0	R1.067	R2.005	R3.086	1to2_Tn5_whole	closed	0	1	debris	165	NA	NA	debris	0	debris	R1.067,R2.005,R3.086,P1.06,P2.04	R1.067,R2.005,R3.086,P1.03,P2.04	0	0	0	80
8663	R1.067,R2.005,R3.087	P1.03	P2.04	P1.06	P2.04	0	0	0	0.205438066	263	331	691	0	0	0	0	0	0	0	0	R1.067	R2.005	R3.087	1to2_Tn5_whole	closed	0	1	debris	263	NA	NA	debris	0	debris	R1.067,R2.005,R3.087,P1.06,P2.04	R1.067,R2.005,R3.087,P1.03,P2.04	0	0	40	116
8664	R1.067,R2.005,R3.088	P1.03	P2.04	P1.06	P2.04	0	0	0	0.219512195	288	369	712	0	0	0	0	0	0	0	0	R1.067	R2.005	R3.088	1to2_Tn5_whole	closed	0	1	debris	288	NA	NA	debris	0	debris	R1.067,R2.005,R3.088,P1.06,P2.04	R1.067,R2.005,R3.088,P1.03,P2.04	0	0	7	141
8665	R1.067,R2.005,R3.089	P1.03	P2.04	P1.06	P2.04	0	0	0	0.25	108	144	238	0	0	0	0	0	0	0	0	R1.067	R2.005	R3.089	1to2_Tn5_whole	closed	0	1	debris	108	NA	NA	debris	0	debris	R1.067,R2.005,R3.089,P1.06,P2.04	R1.067,R2.005,R3.089,P1.03,P2.04	0	0	2	43
8666	R1.067,R2.005,R3.090	P1.03	P2.04	P1.06	P2.04	0	0	0	0.341107872	226	343	380	0	0	0	0	0	0	0	0	R1.067	R2.005	R3.090	1to2_Tn5_whole	closed	0	1	debris	226	NA	NA	debris	0	debris	R1.067,R2.005,R3.090,P1.06,P2.04	R1.067,R2.005,R3.090,P1.03,P2.04	0	0	3	87
8667	R1.067,R2.005,R3.091	P1.03	P2.04	P1.06	P2.04	0	0	0	0.388235294	156	255	236	0	0	0	0	0	0	0	0	R1.067	R2.005	R3.091	1to2_Tn5_whole	closed	0	1	debris	156	NA	NA	debris	0	debris	R1.067,R2.005,R3.091,P1.06,P2.04	R1.067,R2.005,R3.091,P1.03,P2.04	0	0	1	51
8668	R1.067,R2.005,R3.092	P1.03	P2.04	P1.06	P2.04	0	0	0	0.225165563	234	302	566	0	0	0	0	0	0	0	0	R1.067	R2.005	R3.092	1to2_Tn5_whole	closed	0	1	debris	234	NA	NA	debris	0	debris	R1.067,R2.005,R3.092,P1.06,P2.04	R1.067,R2.005,R3.092,P1.03,P2.04	0	0	26	96
8669	R1.067,R2.005,R3.093	P1.03	P2.04	P1.06	P2.04	0	0	0	0.230769231	150	195	355	0	0	0	0	0	0	0	0	R1.067	R2.005	R3.093	1to2_Tn5_whole	closed	0	1	debris	150	NA	NA	debris	0	debris	R1.067,R2.005,R3.093,P1.06,P2.04	R1.067,R2.005,R3.093,P1.03,P2.04	0	0	4	87
8670	R1.067,R2.005,R3.094	P1.03	P2.04	P1.06	P2.04	0	0	0	0.243654822	149	197	336	0	0	0	0	0	0	0	0	R1.067	R2.005	R3.094	1to2_Tn5_whole	closed	0	1	debris	149	NA	NA	debris	0	debris	R1.067,R2.005,R3.094,P1.06,P2.04	R1.067,R2.005,R3.094,P1.03,P2.04	0	0	1	49
8671	R1.067,R2.005,R3.095	P1.03	P2.04	P1.06	P2.04	0	111	0	0.493297587	189	262	378	0	194	0	0	0	0	1	0	R1.067	R2.005	R3.095	1to2_Tn5_whole	closed	0	1	debris	189	NA	NA	debris	0	debris	R1.067,R2.005,R3.095,P1.06,P2.04	R1.067,R2.005,R3.095,P1.03,P2.04	0	0	31	105
8672	R1.067,R2.005,R3.096	P1.03	P2.04	P1.06	P2.04	0	0	0	1	0	110	0	0	0	0	0	0	0	0	0	R1.067	R2.005	R3.096	1to2_Tn5_whole	closed	NA	NA	debris	0	NA	NA	debris	0	debris	R1.067,R2.005,R3.096,P1.06,P2.04	R1.067,R2.005,R3.096,P1.03,P2.04	0	0	0	43
8673	R1.067,R2.006,R3.004	P1.03	P2.04	P1.06	P2.04	0	104	0	1	0	0	0	0	0	0	0	0	0	0	0	R1.067	R2.006	R3.004	1to2_Tn5_whole	closed	NA	NA	debris	0	NA	NA	debris	0	debris	R1.067,R2.006,R3.004,P1.06,P2.04	R1.067,R2.006,R3.004,P1.03,P2.04	0	0	45	24
8674	R1.067,R2.006,R3.028	P1.03	P2.04	P1.06	P2.04	228	390	328	0.406961178	215	357	320	0	0	0	0	0	0	0	0	R1.067	R2.006	R3.028	1to2_Tn5_whole	closed	0.255427052	0.744572948	debris	443	NA	NA	debris	0	debris	R1.067,R2.006,R3.028,P1.06,P2.04	R1.067,R2.006,R3.028,P1.03,P2.04	0	0	187	104
8675	R1.067,R2.006,R3.032	P1.03	P2.04	P1.06	P2.04	0	132	0	1	0	0	0	0	0	0	0	0	0	0	0	R1.067	R2.006	R3.032	1to2_Tn5_whole	closed	NA	NA	debris	0	NA	NA	debris	0	debris	R1.067,R2.006,R3.032,P1.06,P2.04	R1.067,R2.006,R3.032,P1.03,P2.04	0	0	35	3
8676	R1.067,R2.006,R3.056	P1.03	P2.04	P1.06	P2.04	122	246	152	0.514637904	193	403	236	0	0	0	0	0	0	0	0	R1.067	R2.006	R3.056	1to2_Tn5_whole	closed	0.169771053	0.830228947	debris	315	NA	NA	debris	0	debris	R1.067,R2.006,R3.056,P1.06,P2.04	R1.067,R2.006,R3.056,P1.03,P2.04	0	0	55	134
8677	R1.067,R2.006,R3.061	P1.03	P2.04	P1.06	P2.04	240	369	396	0.423797881	467	858	626	0	0	0	0	0	0	0	0	R1.067	R2.006	R3.061	1to2_Tn5_whole	closed	0.142549773	0.857450227	debris	707	NA	NA	debris	0	debris	R1.067,R2.006,R3.061,P1.06,P2.04	R1.067,R2.006,R3.061,P1.03,P2.04	0	0	137	176
8678	R1.067,R2.006,R3.068	P1.03	P2.04	P1.06	P2.04	137	311	160	0.691441441	0	133	0	0	0	0	0	0	0	0	0	R1.067	R2.006	R3.068	1to2_Tn5_whole	closed	1	0	debris	137	NA	NA	debris	0	debris	R1.067,R2.006,R3.068,P1.06,P2.04	R1.067,R2.006,R3.068,P1.03,P2.04	0	0	73	23
8679	R1.067,R2.006,R3.083	P1.03	P2.04	P1.06	P2.04	0	131	0	1	0	0	0	0	0	0	0	0	0	0	0	R1.067	R2.006	R3.083	1to2_Tn5_whole	closed	NA	NA	debris	0	NA	NA	debris	0	debris	R1.067,R2.006,R3.083,P1.06,P2.04	R1.067,R2.006,R3.083,P1.03,P2.04	0	0	40	59
8680	R1.067,R2.006,R3.084	P1.03	P2.04	P1.06	P2.04	0	107	0	1	0	144	0	0	0	0	0	0	0	0	0	R1.067	R2.006	R3.084	1to2_Tn5_whole	closed	NA	NA	debris	0	NA	NA	debris	0	debris	R1.067,R2.006,R3.084,P1.06,P2.04	R1.067,R2.006,R3.084,P1.03,P2.04	0	0	43	28
8681	R1.067,R2.006,R3.093	P1.03	P2.04	P1.06	P2.04	0	0	0	1	0	127	0	0	0	0	0	0	0	0	0	R1.067	R2.006	R3.093	1to2_Tn5_whole	closed	NA	NA	debris	0	NA	NA	debris	0	debris	R1.067,R2.006,R3.093,P1.06,P2.04	R1.067,R2.006,R3.093,P1.03,P2.04	0	0	26	29
8682	R1.067,R2.007,R3.009	P1.03	P2.04	P1.06	P2.04	166	454	181	0.631681244	213	575	233	0	0	0	0	0	0	0	0	R1.067	R2.007	R3.009	1to2_Tn5_whole	closed	0.20134874	0.79865126	debris	379	NA	NA	debris	0	debris	R1.067,R2.007,R3.009,P1.06,P2.04	R1.067,R2.007,R3.009,P1.03,P2.04	0	0	89	71
8683	R1.067,R2.007,R3.023	P1.03	P2.04	P1.06	P2.04	0	0	0	1	0	115	0	0	0	0	0	0	0	0	0	R1.067	R2.007	R3.023	1to2_Tn5_whole	closed	NA	NA	debris	0	NA	NA	debris	0	debris	R1.067,R2.007,R3.023,P1.06,P2.04	R1.067,R2.007,R3.023,P1.03,P2.04	0	0	76	44
8684	R1.067,R2.007,R3.058	P1.03	P2.04	P1.06	P2.04	0	0	0	1	0	106	0	0	0	0	0	0	0	0	0	R1.067	R2.007	R3.058	1to2_Tn5_whole	closed	NA	NA	debris	0	NA	NA	debris	0	debris	R1.067,R2.007,R3.058,P1.06,P2.04	R1.067,R2.007,R3.058,P1.03,P2.04	0	0	77	55
8685	R1.067,R2.007,R3.071	P1.03	P2.04	P1.06	P2.04	145	213	258	0.375572519	264	442	389	0	0	0	0	0	0	0	0	R1.067	R2.007	R3.071	1to2_Tn5_whole	closed	0.150869593	0.849130407	debris	409	NA	NA	debris	0	debris	R1.067,R2.007,R3.071,P1.06,P2.04	R1.067,R2.007,R3.071,P1.03,P2.04	0	0	94	175
8686	R1.067,R2.007,R3.089	P1.03	P2.04	P1.06	P2.04	0	119	0	1	0	266	0	0	0	0	0	0	0	0	0	R1.067	R2.007	R3.089	1to2_Tn5_whole	closed	NA	NA	debris	0	NA	NA	debris	0	debris	R1.067,R2.007,R3.089,P1.06,P2.04	R1.067,R2.007,R3.089,P1.03,P2.04	0	0	102	37
8687	R1.067,R2.008,R3.009	P1.03	P2.04	P1.06	P2.04	49580	97266	63073	0.489504762	909	1636	1241	626	1136	848	184	263	345	0.421015011	1152	R1.067	R2.008	R3.009	1to2_Tn5_whole	closed	0.946364475	0.053635525	debris	50489	0.693688802	0.306311198	debris	810	debris	R1.067,R2.008,R3.009,P1.06,P2.04	R1.067,R2.008,R3.009,P1.03,P2.04	280	141	42847	619
8688	R1.067,R2.008,R3.035	P1.03	P2.04	P1.06	P2.04	0	115	0	1	0	107	0	0	0	0	0	0	0	0	0	R1.067	R2.008	R3.035	1to2_Tn5_whole	closed	NA	NA	debris	0	NA	NA	debris	0	debris	R1.067,R2.008,R3.035,P1.06,P2.04	R1.067,R2.008,R3.035,P1.03,P2.04	0	0	77	52
8689	R1.067,R2.008,R3.082	P1.03	P2.04	P1.06	P2.04	100	139	199	0.28057554	0	0	0	0	0	0	0	0	0	0	0	R1.067	R2.008	R3.082	1to2_Tn5_whole	closed	1	0	debris	100	NA	NA	debris	0	debris	R1.067,R2.008,R3.082,P1.06,P2.04	R1.067,R2.008,R3.082,P1.03,P2.04	0	0	82	37
8690	R1.067,R2.008,R3.083	P1.03	P2.04	P1.06	P2.04	443	1143	491	0.626829268	475	1317	515	0	140	0	0	0	0	1	0	R1.067	R2.008	R3.083	1to2_Tn5_whole	closed	0.231773038	0.768226962	debris	918	NA	NA	debris	0	debris	R1.067,R2.008,R3.083,P1.06,P2.04	R1.067,R2.008,R3.083,P1.03,P2.04	0	0	347	173
8691	R1.067,R2.010,R3.048	P1.03	P2.04	P1.06	P2.04	0	0	0	0.615384615	135	351	149	0	0	0	0	0	0	0	0	R1.067	R2.010	R3.048	1to2_Tn5_whole	closed	0	1	debris	135	NA	NA	debris	0	debris	R1.067,R2.010,R3.048,P1.06,P2.04	R1.067,R2.010,R3.048,P1.03,P2.04	0	0	17	45
8692	R1.067,R2.010,R3.052	P1.03	P2.04	P1.06	P2.04	274	712	303	0.605585831	305	756	343	101	150	176	0	0	0	0.326666667	176	R1.067	R2.010	R3.052	1to2_Tn5_whole	closed	0.225173967	0.774826033	debris	579	1	0	debris	101	debris	R1.067,R2.010,R3.052,P1.06,P2.04	R1.067,R2.010,R3.052,P1.03,P2.04	80	0	163	83
8693	R1.067,R2.010,R3.062	P1.03	P2.04	P1.06	P2.04	222	270	666	0.401459854	516	963	682	0	0	0	0	0	0	0	0	R1.067	R2.010	R3.062	1to2_Tn5_whole	closed	0.122173054	0.877826946	debris	738	NA	NA	debris	0	debris	R1.067,R2.010,R3.062,P1.06,P2.04	R1.067,R2.010,R3.062,P1.03,P2.04	0	0	125	251
8694	R1.067,R2.010,R3.067	P1.03	P2.04	P1.06	P2.04	128	171	280	0.326963907	189	300	298	0	0	0	0	0	0	0	0	R1.067	R2.010	R3.067	1to2_Tn5_whole	closed	0.179712237	0.820287763	debris	317	NA	NA	debris	0	debris	R1.067,R2.010,R3.067,P1.06,P2.04	R1.067,R2.010,R3.067,P1.03,P2.04	0	0	53	124
8695	R1.067,R2.010,R3.076	P1.03	P2.04	P1.06	P2.04	173	383	204	0.58986731	167	446	183	0	0	0	0	0	0	0	0	R1.067	R2.010	R3.076	1to2_Tn5_whole	closed	0.251000424	0.748999576	debris	340	NA	NA	debris	0	debris	R1.067,R2.010,R3.076,P1.06,P2.04	R1.067,R2.010,R3.076,P1.03,P2.04	0	0	127	53
8696	R1.067,R2.011,R3.002	P1.03	P2.04	P1.06	P2.04	125	173	251	0.269230769	160	217	337	0	0	0	0	0	0	0	0	R1.067	R2.011	R3.002	1to2_Tn5_whole	closed	0.201742088	0.798257912	debris	285	NA	NA	debris	0	debris	R1.067,R2.011,R3.002,P1.06,P2.04	R1.067,R2.011,R3.002,P1.03,P2.04	0	0	52	74
8697	R1.067,R2.011,R3.011	P1.03	P2.04	P1.06	P2.04	222	544	251	0.6154817	692	1833	760	106	163	175	0	0	0	0.349693252	175	R1.067	R2.011	R3.011	1to2_Tn5_whole	closed	0.094021666	0.905978334	debris	914	1	0	debris	106	debris	R1.067,R2.011,R3.011,P1.06,P2.04	R1.067,R2.011,R3.011,P1.03,P2.04	71	0	133	214
8698	R1.067,R2.011,R3.021	P1.03	P2.04	P1.06	P2.04	0	103	0	1	0	113	0	0	0	0	0	0	0	0	0	R1.067	R2.011	R3.021	1to2_Tn5_whole	closed	NA	NA	debris	0	NA	NA	debris	0	debris	R1.067,R2.011,R3.021,P1.06,P2.04	R1.067,R2.011,R3.021,P1.03,P2.04	0	0	44	38
8699	R1.067,R2.011,R3.029	P1.03	P2.04	P1.06	P2.04	0	128	0	0.629032258	299	678	349	0	0	0	0	0	0	0	0	R1.067	R2.011	R3.029	1to2_Tn5_whole	closed	0	1	debris	299	NA	NA	debris	0	debris	R1.067,R2.011,R3.029,P1.06,P2.04	R1.067,R2.011,R3.029,P1.03,P2.04	0	0	59	117
8700	R1.067,R2.011,R3.067	P1.03	P2.04	P1.06	P2.04	735	1064	1344	0.264396595	734	933	1864	0	0	0	0	0	0	0	0	R1.067	R2.011	R3.067	1to2_Tn5_whole	closed	0.244674486	0.755325514	debris	1469	NA	NA	debris	0	debris	R1.067,R2.011,R3.067,P1.06,P2.04	R1.067,R2.011,R3.067,P1.03,P2.04	0	0	441	376
8701	R1.067,R2.012,R3.002	P1.03	P2.04	P1.06	P2.04	0	127	0	0.619883041	130	215	194	0	0	0	0	0	0	0	0	R1.067	R2.012	R3.002	1to2_Tn5_whole	closed	0	1	debris	130	NA	NA	debris	0	debris	R1.067,R2.012,R3.002,P1.06,P2.04	R1.067,R2.012,R3.002,P1.03,P2.04	0	0	86	48
8702	R1.067,R2.012,R3.007	P1.03	P2.04	P1.06	P2.04	0	120	0	0.562753036	108	127	381	0	0	0	0	0	0	0	0	R1.067	R2.012	R3.007	1to2_Tn5_whole	closed	0	1	debris	108	NA	NA	debris	0	debris	R1.067,R2.012,R3.007,P1.06,P2.04	R1.067,R2.012,R3.007,P1.03,P2.04	0	0	55	50
8703	R1.067,R2.012,R3.044	P1.03	P2.04	P1.06	P2.04	0	117	0	1	0	0	0	0	0	0	0	0	0	0	0	R1.067	R2.012	R3.044	1to2_Tn5_whole	closed	NA	NA	debris	0	NA	NA	debris	0	debris	R1.067,R2.012,R3.044,P1.06,P2.04	R1.067,R2.012,R3.044,P1.03,P2.04	0	0	31	23
8704	R1.067,R2.012,R3.047	P1.03	P2.04	P1.06	P2.04	219	372	317	0.353424658	253	358	484	0	183	0	0	0	0	1	0	R1.067	R2.012	R3.047	1to2_Tn5_whole	closed	0.218761338	0.781238662	debris	472	NA	NA	debris	0	debris	R1.067,R2.012,R3.047,P1.06,P2.04	R1.067,R2.012,R3.047,P1.03,P2.04	0	0	142	120
8705	R1.067,R2.012,R3.058	P1.03	P2.04	P1.06	P2.04	423	527	1153	0.279548473	662	979	1164	0	0	0	0	0	0	0	0	R1.067	R2.012	R3.058	1to2_Tn5_whole	closed	0.171295295	0.828704705	debris	1085	NA	NA	debris	0	debris	R1.067,R2.012,R3.058,P1.06,P2.04	R1.067,R2.012,R3.058,P1.03,P2.04	0	0	273	265
8706	R1.067,R2.012,R3.065	P1.03	P2.04	P1.06	P2.04	0	104	0	1	0	0	0	0	0	0	0	0	0	0	0	R1.067	R2.012	R3.065	1to2_Tn5_whole	closed	NA	NA	debris	0	NA	NA	debris	0	debris	R1.067,R2.012,R3.065,P1.06,P2.04	R1.067,R2.012,R3.065,P1.03,P2.04	0	0	26	0
8707	R1.067,R2.013,R3.022	P1.03	P2.04	P1.06	P2.04	0	174	0	0.748251748	108	255	124	0	0	0	0	0	0	0	0	R1.067	R2.013	R3.022	1to2_Tn5_whole	closed	0	1	debris	108	NA	NA	debris	0	debris	R1.067,R2.013,R3.022,P1.06,P2.04	R1.067,R2.013,R3.022,P1.03,P2.04	0	0	46	34
8708	R1.067,R2.013,R3.040	P1.03	P2.04	P1.06	P2.04	2871	7453	3174	0.612815773	271	662	306	177	323	239	0	0	0	0.452012384	239	R1.067	R2.013	R3.040	1to2_Tn5_whole	closed	0.774118648	0.225881352	debris	3142	1	0	debris	177	debris	R1.067,R2.013,R3.040,P1.06,P2.04	R1.067,R2.013,R3.040,P1.03,P2.04	70	0	1670	111
8709	R1.067,R2.013,R3.055	P1.03	P2.04	P1.06	P2.04	122	319	135	0.604329004	335	836	376	0	0	0	0	0	0	0	0	R1.067	R2.013	R3.055	1to2_Tn5_whole	closed	0.105392739	0.894607261	debris	457	NA	NA	debris	0	debris	R1.067,R2.013,R3.055,P1.06,P2.04	R1.067,R2.013,R3.055,P1.03,P2.04	0	0	96	158
8710	R1.067,R2.013,R3.070	P1.03	P2.04	P1.06	P2.04	0	112	0	1	0	125	0	0	0	0	0	0	0	0	0	R1.067	R2.013	R3.070	1to2_Tn5_whole	closed	NA	NA	debris	0	NA	NA	debris	0	debris	R1.067,R2.013,R3.070,P1.06,P2.04	R1.067,R2.013,R3.070,P1.03,P2.04	0	0	68	36
8711	R1.067,R2.013,R3.091	P1.03	P2.04	P1.06	P2.04	0	102	0	1	0	113	0	0	0	0	0	0	0	0	0	R1.067	R2.013	R3.091	1to2_Tn5_whole	closed	NA	NA	debris	0	NA	NA	debris	0	debris	R1.067,R2.013,R3.091,P1.06,P2.04	R1.067,R2.013,R3.091,P1.03,P2.04	0	0	73	30
8712	R1.067,R2.013,R3.092	P1.03	P2.04	P1.06	P2.04	129	333	143	0.643724696	223	655	238	0	0	0	0	0	0	0	0	R1.067	R2.013	R3.092	1to2_Tn5_whole	closed	0.157633704	0.842366296	debris	352	NA	NA	debris	0	debris	R1.067,R2.013,R3.092,P1.06,P2.04	R1.067,R2.013,R3.092,P1.03,P2.04	0	0	87	83
8713	R1.067,R2.014,R3.001	P1.03	P2.04	P1.06	P2.04	496	1378	537	0.640058055	0	0	0	0	0	0	0	0	0	0	0	R1.067	R2.014	R3.001	1to2_Tn5_whole	closed	1	0	debris	496	NA	NA	debris	0	debris	R1.067,R2.014,R3.001,P1.06,P2.04	R1.067,R2.014,R3.001,P1.03,P2.04	0	0	212	19
8714	R1.067,R2.014,R3.009	P1.03	P2.04	P1.06	P2.04	0	0	0	1	0	101	0	0	0	0	0	0	0	0	0	R1.067	R2.014	R3.009	1to2_Tn5_whole	closed	NA	NA	debris	0	NA	NA	debris	0	debris	R1.067,R2.014,R3.009,P1.06,P2.04	R1.067,R2.014,R3.009,P1.03,P2.04	0	0	37	45
8715	R1.067,R2.014,R3.082	P1.03	P2.04	P1.06	P2.04	0	161	0	0.687292818	283	744	312	0	0	0	0	0	0	0	0	R1.067	R2.014	R3.082	1to2_Tn5_whole	closed	0	1	debris	283	NA	NA	debris	0	debris	R1.067,R2.014,R3.082,P1.06,P2.04	R1.067,R2.014,R3.082,P1.03,P2.04	0	0	47	135
8716	R1.067,R2.015,R3.010	P1.03	P2.04	P1.06	P2.04	203	254	545	0.340523883	225	395	315	0	0	0	0	0	0	0	0	R1.067	R2.015	R3.010	1to2_Tn5_whole	closed	0.225923196	0.774076804	debris	428	NA	NA	debris	0	debris	R1.067,R2.015,R3.010,P1.06,P2.04	R1.067,R2.015,R3.010,P1.03,P2.04	0	0	106	85
8717	R1.067,R2.015,R3.087	P1.03	P2.04	P1.06	P2.04	0	142	0	1	0	0	0	0	0	0	0	0	0	0	0	R1.067	R2.015	R3.087	1to2_Tn5_whole	closed	NA	NA	debris	0	NA	NA	debris	0	debris	R1.067,R2.015,R3.087,P1.06,P2.04	R1.067,R2.015,R3.087,P1.03,P2.04	0	0	38	11
8718	R1.067,R2.015,R3.089	P1.03	P2.04	P1.06	P2.04	124	337	135	0.597236982	255	604	292	0	0	0	0	0	0	0	0	R1.067	R2.015	R3.089	1to2_Tn5_whole	closed	0.135924149	0.864075851	debris	379	NA	NA	debris	0	debris	R1.067,R2.015,R3.089,P1.06,P2.04	R1.067,R2.015,R3.089,P1.03,P2.04	0	0	61	93
8719	R1.067,R2.015,R3.096	P1.03	P2.04	P1.06	P2.04	0	240	0	1	0	0	0	0	0	0	0	0	0	0	0	R1.067	R2.015	R3.096	1to2_Tn5_whole	closed	NA	NA	debris	0	NA	NA	debris	0	debris	R1.067,R2.015,R3.096,P1.06,P2.04	R1.067,R2.015,R3.096,P1.03,P2.04	0	0	44	9
8720	R1.067,R2.016,R3.041	P1.03	P2.04	P1.06	P2.04	0	190	0	1	0	235	0	0	0	0	0	0	0	0	0	R1.067	R2.016	R3.041	1to2_Tn5_whole	closed	NA	NA	debris	0	NA	NA	debris	0	debris	R1.067,R2.016,R3.041,P1.06,P2.04	R1.067,R2.016,R3.041,P1.03,P2.04	0	0	44	32
8721	R1.067,R2.016,R3.045	P1.03	P2.04	P1.06	P2.04	160	433	175	0.647118301	189	556	202	0	0	0	0	0	0	0	0	R1.067	R2.016	R3.045	1to2_Tn5_whole	closed	0.21498159	0.78501841	debris	349	NA	NA	debris	0	debris	R1.067,R2.016,R3.045,P1.06,P2.04	R1.067,R2.016,R3.045,P1.03,P2.04	0	0	99	91
8722	R1.067,R2.017,R3.006	P1.03	P2.04	P1.06	P2.04	0	109	0	1	0	0	0	0	117	0	0	0	0	1	0	R1.067	R2.017	R3.006	1to2_Tn5_whole	closed	NA	NA	debris	0	NA	NA	debris	0	debris	R1.067,R2.017,R3.006,P1.06,P2.04	R1.067,R2.017,R3.006,P1.03,P2.04	0	0	26	2
8723	R1.067,R2.017,R3.029	P1.03	P2.04	P1.06	P2.04	0	0	0	1	0	101	0	0	0	0	0	0	0	0	0	R1.067	R2.017	R3.029	1to2_Tn5_whole	closed	NA	NA	debris	0	NA	NA	debris	0	debris	R1.067,R2.017,R3.029,P1.06,P2.04	R1.067,R2.017,R3.029,P1.03,P2.04	0	0	41	17
8724	R1.067,R2.017,R3.039	P1.03	P2.04	P1.06	P2.04	125	183	224	0.2899729	137	186	288	0	0	0	0	0	0	0	0	R1.067	R2.017	R3.039	1to2_Tn5_whole	closed	0.227892676	0.772107324	debris	262	NA	NA	debris	0	debris	R1.067,R2.017,R3.039,P1.06,P2.04	R1.067,R2.017,R3.039,P1.03,P2.04	0	0	77	65
8725	R1.067,R2.017,R3.065	P1.03	P2.04	P1.06	P2.04	0	128	0	1	0	0	0	0	0	0	0	0	0	0	0	R1.067	R2.017	R3.065	1to2_Tn5_whole	closed	NA	NA	debris	0	NA	NA	debris	0	debris	R1.067,R2.017,R3.065,P1.06,P2.04	R1.067,R2.017,R3.065,P1.03,P2.04	0	0	52	11
8726	R1.067,R2.018,R3.019	P1.03	P2.04	P1.06	P2.04	0	117	0	1	0	0	0	0	0	0	0	0	0	0	0	R1.067	R2.018	R3.019	1to2_Tn5_whole	closed	NA	NA	debris	0	NA	NA	debris	0	debris	R1.067,R2.018,R3.019,P1.06,P2.04	R1.067,R2.018,R3.019,P1.03,P2.04	0	0	58	36
8727	R1.067,R2.018,R3.029	P1.03	P2.04	P1.06	P2.04	0	123	0	0.621323529	103	149	189	0	0	0	0	0	0	0	0	R1.067	R2.018	R3.029	1to2_Tn5_whole	closed	0	1	debris	103	NA	NA	debris	0	debris	R1.067,R2.018,R3.029,P1.06,P2.04	R1.067,R2.018,R3.029,P1.03,P2.04	0	0	49	51
8728	R1.067,R2.018,R3.060	P1.03	P2.04	P1.06	P2.04	1619	3127	2084	0.419951338	765	983	1875	0	0	0	0	0	0	0	0	R1.067	R2.018	R3.060	1to2_Tn5_whole	closed	0.40639381	0.59360619	debris	2384	NA	NA	debris	0	debris	R1.067,R2.018,R3.060,P1.06,P2.04	R1.067,R2.018,R3.060,P1.03,P2.04	0	0	1038	336
8729	R1.067,R2.018,R3.062	P1.03	P2.04	P1.06	P2.04	1778	4750	1948	0.626407205	545	1468	596	134	193	247	0	124	0	0.577287066	153	R1.067	R2.018	R3.062	1to2_Tn5_whole	closed	0.513466005	0.486533995	debris	2323	1	0	debris	134	debris	R1.067,R2.018,R3.062,P1.06,P2.04	R1.067,R2.018,R3.062,P1.03,P2.04	98	0	1293	211
8730	R1.067,R2.018,R3.065	P1.03	P2.04	P1.06	P2.04	283	765	309	0.630065359	0	0	0	0	0	0	0	0	0	0	0	R1.067	R2.018	R3.065	1to2_Tn5_whole	closed	1	0	debris	283	NA	NA	debris	0	debris	R1.067,R2.018,R3.065,P1.06,P2.04	R1.067,R2.018,R3.065,P1.03,P2.04	0	0	139	5
8731	R1.067,R2.018,R3.082	P1.03	P2.04	P1.06	P2.04	0	106	0	1	0	0	0	0	0	0	0	0	0	0	0	R1.067	R2.018	R3.082	1to2_Tn5_whole	closed	NA	NA	debris	0	NA	NA	debris	0	debris	R1.067,R2.018,R3.082,P1.06,P2.04	R1.067,R2.018,R3.082,P1.03,P2.04	0	0	57	42
8732	R1.067,R2.018,R3.095	P1.03	P2.04	P1.06	P2.04	105	148	203	0.276190476	123	167	258	0	0	0	0	0	0	0	0	R1.067	R2.018	R3.095	1to2_Tn5_whole	closed	0.216393991	0.783606009	debris	228	NA	NA	debris	0	debris	R1.067,R2.018,R3.095,P1.06,P2.04	R1.067,R2.018,R3.095,P1.03,P2.04	0	0	63	48
8733	R1.067,R2.018,R3.096	P1.03	P2.04	P1.06	P2.04	0	0	0	1	0	100	0	0	0	0	0	0	0	0	0	R1.067	R2.018	R3.096	1to2_Tn5_whole	closed	NA	NA	debris	0	NA	NA	debris	0	debris	R1.067,R2.018,R3.096,P1.06,P2.04	R1.067,R2.018,R3.096,P1.03,P2.04	0	0	43	30
8734	R1.067,R2.019,R3.001	P1.03	P2.04	P1.06	P2.04	205	254	571	0.192913386	0	0	0	0	0	0	0	0	0	0	0	R1.067	R2.019	R3.001	1to2_Tn5_whole	closed	1	0	debris	205	NA	NA	debris	0	debris	R1.067,R2.019,R3.001,P1.06,P2.04	R1.067,R2.019,R3.001,P1.03,P2.04	0	0	102	25
8735	R1.067,R2.019,R3.002	P1.03	P2.04	P1.06	P2.04	287	364	734	0.211538462	0	0	0	0	0	0	0	0	0	0	0	R1.067	R2.019	R3.002	1to2_Tn5_whole	closed	1	0	debris	287	NA	NA	debris	0	debris	R1.067,R2.019,R3.002,P1.06,P2.04	R1.067,R2.019,R3.002,P1.03,P2.04	0	0	128	2
8736	R1.067,R2.019,R3.003	P1.03	P2.04	P1.06	P2.04	428	533	1169	0.196998124	0	0	0	0	0	0	0	0	0	0	0	R1.067	R2.019	R3.003	1to2_Tn5_whole	closed	1	0	debris	428	NA	NA	debris	0	debris	R1.067,R2.019,R3.003,P1.06,P2.04	R1.067,R2.019,R3.003,P1.03,P2.04	0	0	247	3
8737	R1.067,R2.019,R3.004	P1.03	P2.04	P1.06	P2.04	795	984	2222	0.192073171	0	0	0	0	0	0	0	0	0	0	0	R1.067	R2.019	R3.004	1to2_Tn5_whole	closed	1	0	debris	795	NA	NA	debris	0	debris	R1.067,R2.019,R3.004,P1.06,P2.04	R1.067,R2.019,R3.004,P1.03,P2.04	0	0	501	13
8738	R1.067,R2.019,R3.005	P1.03	P2.04	P1.06	P2.04	335	444	749	0.245495495	0	0	0	0	0	0	0	0	0	0	0	R1.067	R2.019	R3.005	1to2_Tn5_whole	closed	1	0	debris	335	NA	NA	debris	0	debris	R1.067,R2.019,R3.005,P1.06,P2.04	R1.067,R2.019,R3.005,P1.03,P2.04	0	0	188	5
8739	R1.067,R2.019,R3.006	P1.03	P2.04	P1.06	P2.04	312	428	639	0.271028037	0	0	0	0	0	0	0	0	0	0	0	R1.067	R2.019	R3.006	1to2_Tn5_whole	closed	1	0	debris	312	NA	NA	debris	0	debris	R1.067,R2.019,R3.006,P1.06,P2.04	R1.067,R2.019,R3.006,P1.03,P2.04	0	0	174	1
8740	R1.067,R2.019,R3.007	P1.03	P2.04	P1.06	P2.04	385	478	1063	0.194560669	0	0	0	0	0	0	0	0	0	0	0	R1.067	R2.019	R3.007	1to2_Tn5_whole	closed	1	0	debris	385	NA	NA	debris	0	debris	R1.067,R2.019,R3.007,P1.06,P2.04	R1.067,R2.019,R3.007,P1.03,P2.04	0	0	197	1
8741	R1.067,R2.019,R3.008	P1.03	P2.04	P1.06	P2.04	176	270	291	0.348148148	0	0	0	0	0	0	0	0	0	0	0	R1.067	R2.019	R3.008	1to2_Tn5_whole	closed	1	0	debris	176	NA	NA	debris	0	debris	R1.067,R2.019,R3.008,P1.06,P2.04	R1.067,R2.019,R3.008,P1.03,P2.04	0	0	108	21
8742	R1.067,R2.019,R3.009	P1.03	P2.04	P1.06	P2.04	160	215	345	0.255813953	0	0	0	0	0	0	0	0	0	0	0	R1.067	R2.019	R3.009	1to2_Tn5_whole	closed	1	0	debris	160	NA	NA	debris	0	debris	R1.067,R2.019,R3.009,P1.06,P2.04	R1.067,R2.019,R3.009,P1.03,P2.04	0	0	90	3
8743	R1.067,R2.019,R3.010	P1.03	P2.04	P1.06	P2.04	337	428	858	0.212616822	0	0	0	0	0	0	0	0	0	0	0	R1.067	R2.019	R3.010	1to2_Tn5_whole	closed	1	0	debris	337	NA	NA	debris	0	debris	R1.067,R2.019,R3.010,P1.06,P2.04	R1.067,R2.019,R3.010,P1.03,P2.04	0	0	203	0
8744	R1.067,R2.019,R3.011	P1.03	P2.04	P1.06	P2.04	304	375	861	0.189333333	0	0	0	0	0	0	0	0	0	0	0	R1.067	R2.019	R3.011	1to2_Tn5_whole	closed	1	0	debris	304	NA	NA	debris	0	debris	R1.067,R2.019,R3.011,P1.06,P2.04	R1.067,R2.019,R3.011,P1.03,P2.04	0	0	159	0
8745	R1.067,R2.019,R3.012	P1.03	P2.04	P1.06	P2.04	179	248	358	0.278225806	0	0	0	0	0	0	0	0	0	0	0	R1.067	R2.019	R3.012	1to2_Tn5_whole	closed	1	0	debris	179	NA	NA	debris	0	debris	R1.067,R2.019,R3.012,P1.06,P2.04	R1.067,R2.019,R3.012,P1.03,P2.04	0	0	85	0
8746	R1.067,R2.019,R3.013	P1.03	P2.04	P1.06	P2.04	969	1165	3062	0.168240343	0	0	0	0	0	0	0	0	0	0	0	R1.067	R2.019	R3.013	1to2_Tn5_whole	closed	1	0	debris	969	NA	NA	debris	0	debris	R1.067,R2.019,R3.013,P1.06,P2.04	R1.067,R2.019,R3.013,P1.03,P2.04	0	0	579	7
8747	R1.067,R2.019,R3.014	P1.03	P2.04	P1.06	P2.04	421	550	981	0.234545455	0	0	0	0	0	0	0	0	0	0	0	R1.067	R2.019	R3.014	1to2_Tn5_whole	closed	1	0	debris	421	NA	NA	debris	0	debris	R1.067,R2.019,R3.014,P1.06,P2.04	R1.067,R2.019,R3.014,P1.03,P2.04	0	0	232	3
8748	R1.067,R2.019,R3.015	P1.03	P2.04	P1.06	P2.04	287	374	674	0.232620321	0	0	0	0	0	0	0	0	0	0	0	R1.067	R2.019	R3.015	1to2_Tn5_whole	closed	1	0	debris	287	NA	NA	debris	0	debris	R1.067,R2.019,R3.015,P1.06,P2.04	R1.067,R2.019,R3.015,P1.03,P2.04	0	0	150	1
8749	R1.067,R2.019,R3.016	P1.03	P2.04	P1.06	P2.04	129	155	409	0.167741935	0	0	0	0	0	0	0	0	0	0	0	R1.067	R2.019	R3.016	1to2_Tn5_whole	closed	1	0	debris	129	NA	NA	debris	0	debris	R1.067,R2.019,R3.016,P1.06,P2.04	R1.067,R2.019,R3.016,P1.03,P2.04	0	0	47	1
8750	R1.067,R2.019,R3.017	P1.03	P2.04	P1.06	P2.04	198	266	427	0.255639098	0	0	0	0	0	0	0	0	0	0	0	R1.067	R2.019	R3.017	1to2_Tn5_whole	closed	1	0	debris	198	NA	NA	debris	0	debris	R1.067,R2.019,R3.017,P1.06,P2.04	R1.067,R2.019,R3.017,P1.03,P2.04	0	0	82	3
8751	R1.067,R2.019,R3.018	P1.03	P2.04	P1.06	P2.04	264	347	604	0.239193084	0	0	0	0	0	0	0	0	0	0	0	R1.067	R2.019	R3.018	1to2_Tn5_whole	closed	1	0	debris	264	NA	NA	debris	0	debris	R1.067,R2.019,R3.018,P1.06,P2.04	R1.067,R2.019,R3.018,P1.03,P2.04	0	0	167	0
8752	R1.067,R2.019,R3.019	P1.03	P2.04	P1.06	P2.04	295	387	679	0.237726098	0	0	0	0	0	0	0	0	0	0	0	R1.067	R2.019	R3.019	1to2_Tn5_whole	closed	1	0	debris	295	NA	NA	debris	0	debris	R1.067,R2.019,R3.019,P1.06,P2.04	R1.067,R2.019,R3.019,P1.03,P2.04	0	0	181	11
8753	R1.067,R2.019,R3.020	P1.03	P2.04	P1.06	P2.04	333	455	689	0.268131868	0	0	0	0	0	0	0	0	0	0	0	R1.067	R2.019	R3.020	1to2_Tn5_whole	closed	1	0	debris	333	NA	NA	debris	0	debris	R1.067,R2.019,R3.020,P1.06,P2.04	R1.067,R2.019,R3.020,P1.03,P2.04	0	0	170	4
8754	R1.067,R2.019,R3.021	P1.03	P2.04	P1.06	P2.04	546	763	1073	0.28835691	108	156	198	0	0	0	0	0	0	0	0	R1.067	R2.019	R3.021	1to2_Tn5_whole	closed	0.620555376	0.379444624	debris	654	NA	NA	debris	0	debris	R1.067,R2.019,R3.021,P1.06,P2.04	R1.067,R2.019,R3.021,P1.03,P2.04	0	0	334	47
8755	R1.067,R2.019,R3.022	P1.03	P2.04	P1.06	P2.04	321	447	636	0.281879195	0	0	0	0	0	0	0	0	0	0	0	R1.067	R2.019	R3.022	1to2_Tn5_whole	closed	1	0	debris	321	NA	NA	debris	0	debris	R1.067,R2.019,R3.022,P1.06,P2.04	R1.067,R2.019,R3.022,P1.03,P2.04	0	0	149	5
8756	R1.067,R2.019,R3.023	P1.03	P2.04	P1.06	P2.04	520	672	1252	0.226190476	0	0	0	0	0	0	0	0	0	0	0	R1.067	R2.019	R3.023	1to2_Tn5_whole	closed	1	0	debris	520	NA	NA	debris	0	debris	R1.067,R2.019,R3.023,P1.06,P2.04	R1.067,R2.019,R3.023,P1.03,P2.04	0	0	260	4
8757	R1.067,R2.019,R3.024	P1.03	P2.04	P1.06	P2.04	605	756	1631	0.19973545	0	0	0	0	0	0	0	0	0	0	0	R1.067	R2.019	R3.024	1to2_Tn5_whole	closed	1	0	debris	605	NA	NA	debris	0	debris	R1.067,R2.019,R3.024,P1.06,P2.04	R1.067,R2.019,R3.024,P1.03,P2.04	0	0	313	17
8758	R1.067,R2.019,R3.025	P1.03	P2.04	P1.06	P2.04	237	294	657	0.193877551	0	0	0	0	0	0	0	0	0	0	0	R1.067	R2.019	R3.025	1to2_Tn5_whole	closed	1	0	debris	237	NA	NA	debris	0	debris	R1.067,R2.019,R3.025,P1.06,P2.04	R1.067,R2.019,R3.025,P1.03,P2.04	0	0	165	1
8759	R1.067,R2.019,R3.026	P1.03	P2.04	P1.06	P2.04	345	436	893	0.208715596	0	0	0	0	0	0	0	0	0	0	0	R1.067	R2.019	R3.026	1to2_Tn5_whole	closed	1	0	debris	345	NA	NA	debris	0	debris	R1.067,R2.019,R3.026,P1.06,P2.04	R1.067,R2.019,R3.026,P1.03,P2.04	0	0	147	1
8760	R1.067,R2.019,R3.027	P1.03	P2.04	P1.06	P2.04	327	410	871	0.202439024	0	0	0	0	0	0	0	0	0	0	0	R1.067	R2.019	R3.027	1to2_Tn5_whole	closed	1	0	debris	327	NA	NA	debris	0	debris	R1.067,R2.019,R3.027,P1.06,P2.04	R1.067,R2.019,R3.027,P1.03,P2.04	0	0	195	28
8761	R1.067,R2.019,R3.028	P1.03	P2.04	P1.06	P2.04	381	494	908	0.228744939	0	0	0	0	0	0	0	0	0	0	0	R1.067	R2.019	R3.028	1to2_Tn5_whole	closed	1	0	debris	381	NA	NA	debris	0	debris	R1.067,R2.019,R3.028,P1.06,P2.04	R1.067,R2.019,R3.028,P1.03,P2.04	0	0	286	37
8762	R1.067,R2.019,R3.029	P1.03	P2.04	P1.06	P2.04	450	578	1104	0.221453287	0	0	0	0	0	0	0	0	0	0	0	R1.067	R2.019	R3.029	1to2_Tn5_whole	closed	1	0	debris	450	NA	NA	debris	0	debris	R1.067,R2.019,R3.029,P1.06,P2.04	R1.067,R2.019,R3.029,P1.03,P2.04	0	0	228	23
8763	R1.067,R2.019,R3.030	P1.03	P2.04	P1.06	P2.04	242	329	507	0.26443769	0	0	0	0	0	0	0	0	0	0	0	R1.067	R2.019	R3.030	1to2_Tn5_whole	closed	1	0	debris	242	NA	NA	debris	0	debris	R1.067,R2.019,R3.030,P1.06,P2.04	R1.067,R2.019,R3.030,P1.03,P2.04	0	0	125	1
8764	R1.067,R2.019,R3.031	P1.03	P2.04	P1.06	P2.04	537	757	1035	0.290620872	0	0	0	0	0	0	0	0	0	0	0	R1.067	R2.019	R3.031	1to2_Tn5_whole	closed	1	0	debris	537	NA	NA	debris	0	debris	R1.067,R2.019,R3.031,P1.06,P2.04	R1.067,R2.019,R3.031,P1.03,P2.04	0	0	276	4
8765	R1.067,R2.019,R3.032	P1.03	P2.04	P1.06	P2.04	224	272	677	0.176470588	0	0	0	0	0	0	0	0	0	0	0	R1.067	R2.019	R3.032	1to2_Tn5_whole	closed	1	0	debris	224	NA	NA	debris	0	debris	R1.067,R2.019,R3.032,P1.06,P2.04	R1.067,R2.019,R3.032,P1.03,P2.04	0	0	121	0
8766	R1.067,R2.019,R3.033	P1.03	P2.04	P1.06	P2.04	338	436	818	0.224770642	0	0	0	0	0	0	0	0	0	0	0	R1.067	R2.019	R3.033	1to2_Tn5_whole	closed	1	0	debris	338	NA	NA	debris	0	debris	R1.067,R2.019,R3.033,P1.06,P2.04	R1.067,R2.019,R3.033,P1.03,P2.04	0	0	217	5
8767	R1.067,R2.019,R3.034	P1.03	P2.04	P1.06	P2.04	562	701	1525	0.19828816	0	0	0	0	0	0	0	0	0	0	0	R1.067	R2.019	R3.034	1to2_Tn5_whole	closed	1	0	debris	562	NA	NA	debris	0	debris	R1.067,R2.019,R3.034,P1.06,P2.04	R1.067,R2.019,R3.034,P1.03,P2.04	0	0	375	19
8768	R1.067,R2.019,R3.035	P1.03	P2.04	P1.06	P2.04	1192	1270	9911	0.061417323	0	0	0	0	0	0	0	0	0	0	0	R1.067	R2.019	R3.035	1to2_Tn5_whole	closed	1	0	debris	1192	NA	NA	debris	0	debris	R1.067,R2.019,R3.035,P1.06,P2.04	R1.067,R2.019,R3.035,P1.03,P2.04	0	0	687	7
8769	R1.067,R2.019,R3.036	P1.03	P2.04	P1.06	P2.04	319	396	881	0.194444444	0	0	0	0	0	0	0	0	0	0	0	R1.067	R2.019	R3.036	1to2_Tn5_whole	closed	1	0	debris	319	NA	NA	debris	0	debris	R1.067,R2.019,R3.036,P1.06,P2.04	R1.067,R2.019,R3.036,P1.03,P2.04	0	0	239	2
8770	R1.067,R2.019,R3.037	P1.03	P2.04	P1.06	P2.04	745	986	1673	0.244421907	0	0	0	0	0	0	0	0	0	0	0	R1.067	R2.019	R3.037	1to2_Tn5_whole	closed	1	0	debris	745	NA	NA	debris	0	debris	R1.067,R2.019,R3.037,P1.06,P2.04	R1.067,R2.019,R3.037,P1.03,P2.04	0	0	371	46
8771	R1.067,R2.019,R3.038	P1.03	P2.04	P1.06	P2.04	274	353	666	0.223796034	0	0	0	0	0	0	0	0	0	0	0	R1.067	R2.019	R3.038	1to2_Tn5_whole	closed	1	0	debris	274	NA	NA	debris	0	debris	R1.067,R2.019,R3.038,P1.06,P2.04	R1.067,R2.019,R3.038,P1.03,P2.04	0	0	196	0
8772	R1.067,R2.019,R3.039	P1.03	P2.04	P1.06	P2.04	415	555	906	0.252252252	0	0	0	0	0	0	0	0	0	0	0	R1.067	R2.019	R3.039	1to2_Tn5_whole	closed	1	0	debris	415	NA	NA	debris	0	debris	R1.067,R2.019,R3.039,P1.06,P2.04	R1.067,R2.019,R3.039,P1.03,P2.04	0	0	238	1
8773	R1.067,R2.019,R3.040	P1.03	P2.04	P1.06	P2.04	123	168	255	0.267857143	0	0	0	0	0	0	0	0	0	0	0	R1.067	R2.019	R3.040	1to2_Tn5_whole	closed	1	0	debris	123	NA	NA	debris	0	debris	R1.067,R2.019,R3.040,P1.06,P2.04	R1.067,R2.019,R3.040,P1.03,P2.04	0	0	66	1
8774	R1.067,R2.019,R3.041	P1.03	P2.04	P1.06	P2.04	240	310	579	0.225806452	0	0	0	0	0	0	0	0	0	0	0	R1.067	R2.019	R3.041	1to2_Tn5_whole	closed	1	0	debris	240	NA	NA	debris	0	debris	R1.067,R2.019,R3.041,P1.06,P2.04	R1.067,R2.019,R3.041,P1.03,P2.04	0	0	130	5
8775	R1.067,R2.019,R3.042	P1.03	P2.04	P1.06	P2.04	872	1132	2070	0.229681979	0	0	0	0	0	0	0	0	0	0	0	R1.067	R2.019	R3.042	1to2_Tn5_whole	closed	1	0	debris	872	NA	NA	debris	0	debris	R1.067,R2.019,R3.042,P1.06,P2.04	R1.067,R2.019,R3.042,P1.03,P2.04	0	0	477	25
8776	R1.067,R2.019,R3.043	P1.03	P2.04	P1.06	P2.04	773	955	2176	0.190575916	0	0	0	0	0	0	0	0	0	0	0	R1.067	R2.019	R3.043	1to2_Tn5_whole	closed	1	0	debris	773	NA	NA	debris	0	debris	R1.067,R2.019,R3.043,P1.06,P2.04	R1.067,R2.019,R3.043,P1.03,P2.04	0	0	468	12
8777	R1.067,R2.019,R3.044	P1.03	P2.04	P1.06	P2.04	377	434	1504	0.131336406	0	0	0	0	0	0	0	0	0	0	0	R1.067	R2.019	R3.044	1to2_Tn5_whole	closed	1	0	debris	377	NA	NA	debris	0	debris	R1.067,R2.019,R3.044,P1.06,P2.04	R1.067,R2.019,R3.044,P1.03,P2.04	0	0	217	2
8778	R1.067,R2.019,R3.045	P1.03	P2.04	P1.06	P2.04	383	460	1216	0.167391304	0	0	0	0	0	0	0	0	0	0	0	R1.067	R2.019	R3.045	1to2_Tn5_whole	closed	1	0	debris	383	NA	NA	debris	0	debris	R1.067,R2.019,R3.045,P1.06,P2.04	R1.067,R2.019,R3.045,P1.03,P2.04	0	0	238	2
8779	R1.067,R2.019,R3.046	P1.03	P2.04	P1.06	P2.04	329	401	979	0.179551122	0	0	0	0	0	0	0	0	0	0	0	R1.067	R2.019	R3.046	1to2_Tn5_whole	closed	1	0	debris	329	NA	NA	debris	0	debris	R1.067,R2.019,R3.046,P1.06,P2.04	R1.067,R2.019,R3.046,P1.03,P2.04	0	0	230	0
8780	R1.067,R2.019,R3.047	P1.03	P2.04	P1.06	P2.04	311	386	860	0.194300518	0	0	0	0	0	0	0	0	0	0	0	R1.067	R2.019	R3.047	1to2_Tn5_whole	closed	1	0	debris	311	NA	NA	debris	0	debris	R1.067,R2.019,R3.047,P1.06,P2.04	R1.067,R2.019,R3.047,P1.03,P2.04	0	0	190	3
8781	R1.067,R2.019,R3.048	P1.03	P2.04	P1.06	P2.04	552	665	1728	0.169924812	0	0	0	0	0	0	0	0	0	0	0	R1.067	R2.019	R3.048	1to2_Tn5_whole	closed	1	0	debris	552	NA	NA	debris	0	debris	R1.067,R2.019,R3.048,P1.06,P2.04	R1.067,R2.019,R3.048,P1.03,P2.04	0	0	336	5
8782	R1.067,R2.019,R3.049	P1.03	P2.04	P1.06	P2.04	187	235	494	0.204255319	0	0	0	0	0	0	0	0	0	0	0	R1.067	R2.019	R3.049	1to2_Tn5_whole	closed	1	0	debris	187	NA	NA	debris	0	debris	R1.067,R2.019,R3.049,P1.06,P2.04	R1.067,R2.019,R3.049,P1.03,P2.04	0	0	102	0
8783	R1.067,R2.019,R3.050	P1.03	P2.04	P1.06	P2.04	613	767	1645	0.200782269	0	0	0	0	0	0	0	0	0	0	0	R1.067	R2.019	R3.050	1to2_Tn5_whole	closed	1	0	debris	613	NA	NA	debris	0	debris	R1.067,R2.019,R3.050,P1.06,P2.04	R1.067,R2.019,R3.050,P1.03,P2.04	0	0	326	14
8784	R1.067,R2.019,R3.051	P1.03	P2.04	P1.06	P2.04	249	324	587	0.231481481	0	0	0	0	0	0	0	0	0	0	0	R1.067	R2.019	R3.051	1to2_Tn5_whole	closed	1	0	debris	249	NA	NA	debris	0	debris	R1.067,R2.019,R3.051,P1.06,P2.04	R1.067,R2.019,R3.051,P1.03,P2.04	0	0	112	5
8785	R1.067,R2.019,R3.052	P1.03	P2.04	P1.06	P2.04	383	486	978	0.211934156	0	0	0	0	0	0	0	0	0	0	0	R1.067	R2.019	R3.052	1to2_Tn5_whole	closed	1	0	debris	383	NA	NA	debris	0	debris	R1.067,R2.019,R3.052,P1.06,P2.04	R1.067,R2.019,R3.052,P1.03,P2.04	0	0	207	3
8786	R1.067,R2.019,R3.053	P1.03	P2.04	P1.06	P2.04	382	484	981	0.210743802	0	0	0	0	0	0	0	0	0	0	0	R1.067	R2.019	R3.053	1to2_Tn5_whole	closed	1	0	debris	382	NA	NA	debris	0	debris	R1.067,R2.019,R3.053,P1.06,P2.04	R1.067,R2.019,R3.053,P1.03,P2.04	0	0	193	3
8787	R1.067,R2.019,R3.054	P1.03	P2.04	P1.06	P2.04	364	476	846	0.235294118	0	0	0	0	0	0	0	0	0	0	0	R1.067	R2.019	R3.054	1to2_Tn5_whole	closed	1	0	debris	364	NA	NA	debris	0	debris	R1.067,R2.019,R3.054,P1.06,P2.04	R1.067,R2.019,R3.054,P1.03,P2.04	0	0	183	2
8788	R1.067,R2.019,R3.055	P1.03	P2.04	P1.06	P2.04	255	335	585	0.23880597	0	0	0	0	0	0	0	0	0	0	0	R1.067	R2.019	R3.055	1to2_Tn5_whole	closed	1	0	debris	255	NA	NA	debris	0	debris	R1.067,R2.019,R3.055,P1.06,P2.04	R1.067,R2.019,R3.055,P1.03,P2.04	0	0	119	1
8789	R1.067,R2.019,R3.056	P1.03	P2.04	P1.06	P2.04	522	629	1633	0.170111288	0	0	0	0	0	0	0	0	0	0	0	R1.067	R2.019	R3.056	1to2_Tn5_whole	closed	1	0	debris	522	NA	NA	debris	0	debris	R1.067,R2.019,R3.056,P1.06,P2.04	R1.067,R2.019,R3.056,P1.03,P2.04	0	0	319	1
8790	R1.067,R2.019,R3.057	P1.03	P2.04	P1.06	P2.04	395	589	685	0.329371817	0	0	0	0	0	0	0	0	0	0	0	R1.067	R2.019	R3.057	1to2_Tn5_whole	closed	1	0	debris	395	NA	NA	debris	0	debris	R1.067,R2.019,R3.057,P1.06,P2.04	R1.067,R2.019,R3.057,P1.03,P2.04	0	0	207	9
8791	R1.067,R2.019,R3.058	P1.03	P2.04	P1.06	P2.04	552	690	1486	0.2	0	0	0	0	0	0	0	0	0	0	0	R1.067	R2.019	R3.058	1to2_Tn5_whole	closed	1	0	debris	552	NA	NA	debris	0	debris	R1.067,R2.019,R3.058,P1.06,P2.04	R1.067,R2.019,R3.058,P1.03,P2.04	0	0	304	6
8792	R1.067,R2.019,R3.059	P1.03	P2.04	P1.06	P2.04	446	604	943	0.261589404	0	0	0	0	0	0	0	0	0	0	0	R1.067	R2.019	R3.059	1to2_Tn5_whole	closed	1	0	debris	446	NA	NA	debris	0	debris	R1.067,R2.019,R3.059,P1.06,P2.04	R1.067,R2.019,R3.059,P1.03,P2.04	0	0	264	0
8793	R1.067,R2.019,R3.060	P1.03	P2.04	P1.06	P2.04	1360	1657	4052	0.17923959	0	0	0	0	0	0	0	0	0	0	0	R1.067	R2.019	R3.060	1to2_Tn5_whole	closed	1	0	debris	1360	NA	NA	debris	0	debris	R1.067,R2.019,R3.060,P1.06,P2.04	R1.067,R2.019,R3.060,P1.03,P2.04	0	0	765	23
8794	R1.067,R2.019,R3.061	P1.03	P2.04	P1.06	P2.04	503	587	1850	0.143100511	0	0	0	0	0	0	0	0	0	0	0	R1.067	R2.019	R3.061	1to2_Tn5_whole	closed	1	0	debris	503	NA	NA	debris	0	debris	R1.067,R2.019,R3.061,P1.06,P2.04	R1.067,R2.019,R3.061,P1.03,P2.04	0	0	297	13
8795	R1.067,R2.019,R3.062	P1.03	P2.04	P1.06	P2.04	349	441	904	0.20861678	0	0	0	0	0	0	0	0	0	0	0	R1.067	R2.019	R3.062	1to2_Tn5_whole	closed	1	0	debris	349	NA	NA	debris	0	debris	R1.067,R2.019,R3.062,P1.06,P2.04	R1.067,R2.019,R3.062,P1.03,P2.04	0	0	189	3
8796	R1.067,R2.019,R3.063	P1.03	P2.04	P1.06	P2.04	501	652	1181	0.231595092	0	0	0	0	0	0	0	0	0	0	0	R1.067	R2.019	R3.063	1to2_Tn5_whole	closed	1	0	debris	501	NA	NA	debris	0	debris	R1.067,R2.019,R3.063,P1.06,P2.04	R1.067,R2.019,R3.063,P1.03,P2.04	0	0	318	4
8797	R1.067,R2.019,R3.064	P1.03	P2.04	P1.06	P2.04	278	373	602	0.254691689	0	0	0	0	0	0	0	0	0	0	0	R1.067	R2.019	R3.064	1to2_Tn5_whole	closed	1	0	debris	278	NA	NA	debris	0	debris	R1.067,R2.019,R3.064,P1.06,P2.04	R1.067,R2.019,R3.064,P1.03,P2.04	0	0	179	1
8798	R1.067,R2.019,R3.065	P1.03	P2.04	P1.06	P2.04	2877129	7888637	3128444	0.633304925	33669	49288	60283	33550	67383	41985	2427	3675	4100	0.493695291	45547	R1.067	R2.019	R3.065	1to2_Tn5_whole	closed	0.965088014	0.034911986	human	2910798	0.901977117	0.098022883	human	35977	human	R1.067,R2.019,R3.065,P1.06,P2.04	R1.067,R2.019,R3.065,P1.03,P2.04	5186	1732	1355987	19898
8799	R1.067,R2.019,R3.066	P1.03	P2.04	P1.06	P2.04	389	492	1005	0.209349593	0	0	0	0	0	0	0	0	0	0	0	R1.067	R2.019	R3.066	1to2_Tn5_whole	closed	1	0	debris	389	NA	NA	debris	0	debris	R1.067,R2.019,R3.066,P1.06,P2.04	R1.067,R2.019,R3.066,P1.03,P2.04	0	0	205	4
8800	R1.067,R2.019,R3.067	P1.03	P2.04	P1.06	P2.04	759	955	1996	0.205235602	0	0	0	0	0	0	0	0	0	0	0	R1.067	R2.019	R3.067	1to2_Tn5_whole	closed	1	0	debris	759	NA	NA	debris	0	debris	R1.067,R2.019,R3.067,P1.06,P2.04	R1.067,R2.019,R3.067,P1.03,P2.04	0	0	435	2
8801	R1.067,R2.019,R3.068	P1.03	P2.04	P1.06	P2.04	445	509	1851	0.125736739	0	0	0	0	0	0	0	0	0	0	0	R1.067	R2.019	R3.068	1to2_Tn5_whole	closed	1	0	debris	445	NA	NA	debris	0	debris	R1.067,R2.019,R3.068,P1.06,P2.04	R1.067,R2.019,R3.068,P1.03,P2.04	0	0	230	7
8802	R1.067,R2.019,R3.069	P1.03	P2.04	P1.06	P2.04	250	313	669	0.201277955	0	0	0	0	0	0	0	0	0	0	0	R1.067	R2.019	R3.069	1to2_Tn5_whole	closed	1	0	debris	250	NA	NA	debris	0	debris	R1.067,R2.019,R3.069,P1.06,P2.04	R1.067,R2.019,R3.069,P1.03,P2.04	0	0	142	7
8803	R1.067,R2.019,R3.070	P1.03	P2.04	P1.06	P2.04	399	479	1269	0.167014614	0	0	0	0	0	0	0	0	0	0	0	R1.067	R2.019	R3.070	1to2_Tn5_whole	closed	1	0	debris	399	NA	NA	debris	0	debris	R1.067,R2.019,R3.070,P1.06,P2.04	R1.067,R2.019,R3.070,P1.03,P2.04	0	0	223	3
8804	R1.067,R2.019,R3.071	P1.03	P2.04	P1.06	P2.04	399	496	1097	0.195564516	0	0	0	0	0	0	0	0	0	0	0	R1.067	R2.019	R3.071	1to2_Tn5_whole	closed	1	0	debris	399	NA	NA	debris	0	debris	R1.067,R2.019,R3.071,P1.06,P2.04	R1.067,R2.019,R3.071,P1.03,P2.04	0	0	261	7
8805	R1.067,R2.019,R3.072	P1.03	P2.04	P1.06	P2.04	246	337	506	0.270029674	0	0	0	0	0	0	0	0	0	0	0	R1.067	R2.019	R3.072	1to2_Tn5_whole	closed	1	0	debris	246	NA	NA	debris	0	debris	R1.067,R2.019,R3.072,P1.06,P2.04	R1.067,R2.019,R3.072,P1.03,P2.04	0	0	189	7
8806	R1.067,R2.019,R3.073	P1.03	P2.04	P1.06	P2.04	342	531	556	0.355932203	0	0	0	0	0	0	0	0	0	0	0	R1.067	R2.019	R3.073	1to2_Tn5_whole	closed	1	0	debris	342	NA	NA	debris	0	debris	R1.067,R2.019,R3.073,P1.06,P2.04	R1.067,R2.019,R3.073,P1.03,P2.04	0	0	205	1
8807	R1.067,R2.019,R3.074	P1.03	P2.04	P1.06	P2.04	337	450	739	0.251111111	0	0	0	0	0	0	0	0	0	0	0	R1.067	R2.019	R3.074	1to2_Tn5_whole	closed	1	0	debris	337	NA	NA	debris	0	debris	R1.067,R2.019,R3.074,P1.06,P2.04	R1.067,R2.019,R3.074,P1.03,P2.04	0	0	198	35
8808	R1.067,R2.019,R3.075	P1.03	P2.04	P1.06	P2.04	406	555	839	0.268468468	0	0	0	0	0	0	0	0	0	0	0	R1.067	R2.019	R3.075	1to2_Tn5_whole	closed	1	0	debris	406	NA	NA	debris	0	debris	R1.067,R2.019,R3.075,P1.06,P2.04	R1.067,R2.019,R3.075,P1.03,P2.04	0	0	271	7
8809	R1.067,R2.019,R3.076	P1.03	P2.04	P1.06	P2.04	218	314	402	0.305732484	0	0	0	0	0	0	0	0	0	0	0	R1.067	R2.019	R3.076	1to2_Tn5_whole	closed	1	0	debris	218	NA	NA	debris	0	debris	R1.067,R2.019,R3.076,P1.06,P2.04	R1.067,R2.019,R3.076,P1.03,P2.04	0	0	133	0
8810	R1.067,R2.019,R3.077	P1.03	P2.04	P1.06	P2.04	478	565	1641	0.153982301	0	0	0	0	0	0	0	0	0	0	0	R1.067	R2.019	R3.077	1to2_Tn5_whole	closed	1	0	debris	478	NA	NA	debris	0	debris	R1.067,R2.019,R3.077,P1.06,P2.04	R1.067,R2.019,R3.077,P1.03,P2.04	0	0	269	14
8811	R1.067,R2.019,R3.078	P1.03	P2.04	P1.06	P2.04	290	342	1008	0.152046784	0	0	0	0	0	0	0	0	0	0	0	R1.067	R2.019	R3.078	1to2_Tn5_whole	closed	1	0	debris	290	NA	NA	debris	0	debris	R1.067,R2.019,R3.078,P1.06,P2.04	R1.067,R2.019,R3.078,P1.03,P2.04	0	0	153	0
8812	R1.067,R2.019,R3.079	P1.03	P2.04	P1.06	P2.04	351	442	920	0.205882353	0	0	0	0	0	0	0	0	0	0	0	R1.067	R2.019	R3.079	1to2_Tn5_whole	closed	1	0	debris	351	NA	NA	debris	0	debris	R1.067,R2.019,R3.079,P1.06,P2.04	R1.067,R2.019,R3.079,P1.03,P2.04	0	0	190	0
8813	R1.067,R2.019,R3.080	P1.03	P2.04	P1.06	P2.04	187	250	409	0.252	0	0	0	0	0	0	0	0	0	0	0	R1.067	R2.019	R3.080	1to2_Tn5_whole	closed	1	0	debris	187	NA	NA	debris	0	debris	R1.067,R2.019,R3.080,P1.06,P2.04	R1.067,R2.019,R3.080,P1.03,P2.04	0	0	130	15
8814	R1.067,R2.019,R3.081	P1.03	P2.04	P1.06	P2.04	474	619	1106	0.234248788	0	0	0	0	0	0	0	0	0	0	0	R1.067	R2.019	R3.081	1to2_Tn5_whole	closed	1	0	debris	474	NA	NA	debris	0	debris	R1.067,R2.019,R3.081,P1.06,P2.04	R1.067,R2.019,R3.081,P1.03,P2.04	0	0	347	5
8815	R1.067,R2.019,R3.082	P1.03	P2.04	P1.06	P2.04	351	453	848	0.225165563	0	0	0	0	0	0	0	0	0	0	0	R1.067	R2.019	R3.082	1to2_Tn5_whole	closed	1	0	debris	351	NA	NA	debris	0	debris	R1.067,R2.019,R3.082,P1.06,P2.04	R1.067,R2.019,R3.082,P1.03,P2.04	0	0	194	9
8816	R1.067,R2.019,R3.083	P1.03	P2.04	P1.06	P2.04	246	317	598	0.223974763	0	0	0	0	0	0	0	0	0	0	0	R1.067	R2.019	R3.083	1to2_Tn5_whole	closed	1	0	debris	246	NA	NA	debris	0	debris	R1.067,R2.019,R3.083,P1.06,P2.04	R1.067,R2.019,R3.083,P1.03,P2.04	0	0	137	1
8817	R1.067,R2.019,R3.084	P1.03	P2.04	P1.06	P2.04	459	600	1068	0.235	0	0	0	0	0	0	0	0	0	0	0	R1.067	R2.019	R3.084	1to2_Tn5_whole	closed	1	0	debris	459	NA	NA	debris	0	debris	R1.067,R2.019,R3.084,P1.06,P2.04	R1.067,R2.019,R3.084,P1.03,P2.04	0	0	253	3
8818	R1.067,R2.019,R3.085	P1.03	P2.04	P1.06	P2.04	704	926	1608	0.239740821	0	0	0	0	0	0	0	0	0	0	0	R1.067	R2.019	R3.085	1to2_Tn5_whole	closed	1	0	debris	704	NA	NA	debris	0	debris	R1.067,R2.019,R3.085,P1.06,P2.04	R1.067,R2.019,R3.085,P1.03,P2.04	0	0	358	6
8819	R1.067,R2.019,R3.086	P1.03	P2.04	P1.06	P2.04	448	589	1025	0.239388795	0	0	0	0	0	0	0	0	0	0	0	R1.067	R2.019	R3.086	1to2_Tn5_whole	closed	1	0	debris	448	NA	NA	debris	0	debris	R1.067,R2.019,R3.086,P1.06,P2.04	R1.067,R2.019,R3.086,P1.03,P2.04	0	0	256	62
8820	R1.067,R2.019,R3.087	P1.03	P2.04	P1.06	P2.04	344	425	968	0.190588235	0	0	0	0	0	0	0	0	0	0	0	R1.067	R2.019	R3.087	1to2_Tn5_whole	closed	1	0	debris	344	NA	NA	debris	0	debris	R1.067,R2.019,R3.087,P1.06,P2.04	R1.067,R2.019,R3.087,P1.03,P2.04	0	0	177	4
8821	R1.067,R2.019,R3.088	P1.03	P2.04	P1.06	P2.04	521	640	1500	0.1859375	0	0	0	0	0	0	0	0	0	0	0	R1.067	R2.019	R3.088	1to2_Tn5_whole	closed	1	0	debris	521	NA	NA	debris	0	debris	R1.067,R2.019,R3.088,P1.06,P2.04	R1.067,R2.019,R3.088,P1.03,P2.04	0	0	299	2
8822	R1.067,R2.019,R3.089	P1.03	P2.04	P1.06	P2.04	691	737	5656	0.062415197	0	0	0	0	0	0	0	0	0	0	0	R1.067	R2.019	R3.089	1to2_Tn5_whole	closed	1	0	debris	691	NA	NA	debris	0	debris	R1.067,R2.019,R3.089,P1.06,P2.04	R1.067,R2.019,R3.089,P1.03,P2.04	0	0	363	0
8823	R1.067,R2.019,R3.090	P1.03	P2.04	P1.06	P2.04	365	466	913	0.216738197	0	0	0	0	0	0	0	0	0	0	0	R1.067	R2.019	R3.090	1to2_Tn5_whole	closed	1	0	debris	365	NA	NA	debris	0	debris	R1.067,R2.019,R3.090,P1.06,P2.04	R1.067,R2.019,R3.090,P1.03,P2.04	0	0	218	11
8824	R1.067,R2.019,R3.091	P1.03	P2.04	P1.06	P2.04	204	285	401	0.284210526	0	0	0	0	0	0	0	0	0	0	0	R1.067	R2.019	R3.091	1to2_Tn5_whole	closed	1	0	debris	204	NA	NA	debris	0	debris	R1.067,R2.019,R3.091,P1.06,P2.04	R1.067,R2.019,R3.091,P1.03,P2.04	0	0	95	0
8825	R1.067,R2.019,R3.092	P1.03	P2.04	P1.06	P2.04	359	460	888	0.219565217	0	0	0	0	0	0	0	0	0	0	0	R1.067	R2.019	R3.092	1to2_Tn5_whole	closed	1	0	debris	359	NA	NA	debris	0	debris	R1.067,R2.019,R3.092,P1.06,P2.04	R1.067,R2.019,R3.092,P1.03,P2.04	0	0	200	8
8826	R1.067,R2.019,R3.093	P1.03	P2.04	P1.06	P2.04	255	314	727	0.187898089	0	0	0	0	0	0	0	0	0	0	0	R1.067	R2.019	R3.093	1to2_Tn5_whole	closed	1	0	debris	255	NA	NA	debris	0	debris	R1.067,R2.019,R3.093,P1.06,P2.04	R1.067,R2.019,R3.093,P1.03,P2.04	0	0	137	12
8827	R1.067,R2.019,R3.094	P1.03	P2.04	P1.06	P2.04	4222	11776	4569	0.638621597	172	383	203	0	118	0	0	0	0	1	0	R1.067	R2.019	R3.094	1to2_Tn5_whole	closed	0.888150618	0.111849382	debris	4394	NA	NA	debris	0	debris	R1.067,R2.019,R3.094,P1.06,P2.04	R1.067,R2.019,R3.094,P1.03,P2.04	0	0	1928	60
8828	R1.067,R2.019,R3.095	P1.03	P2.04	P1.06	P2.04	268	350	625	0.234285714	0	0	0	0	0	0	0	0	0	0	0	R1.067	R2.019	R3.095	1to2_Tn5_whole	closed	1	0	debris	268	NA	NA	debris	0	debris	R1.067,R2.019,R3.095,P1.06,P2.04	R1.067,R2.019,R3.095,P1.03,P2.04	0	0	178	15
8829	R1.067,R2.019,R3.096	P1.03	P2.04	P1.06	P2.04	503	1116	594	0.580711075	523	1331	582	0	119	0	0	0	0	1	0	R1.067	R2.019	R3.096	1to2_Tn5_whole	closed	0.23729398	0.76270602	debris	1026	NA	NA	debris	0	debris	R1.067,R2.019,R3.096,P1.06,P2.04	R1.067,R2.019,R3.096,P1.03,P2.04	0	0	396	182
8830	R1.067,R2.020,R3.003	P1.03	P2.04	P1.06	P2.04	244	316	584	0.386584289	451	817	612	0	0	0	0	0	0	0	0	R1.067	R2.020	R3.003	1to2_Tn5_whole	closed	0.148947403	0.851052597	debris	695	NA	NA	debris	0	debris	R1.067,R2.020,R3.003,P1.06,P2.04	R1.067,R2.020,R3.003,P1.03,P2.04	0	0	135	194
8831	R1.067,R2.020,R3.014	P1.03	P2.04	P1.06	P2.04	3204	6698	3908	0.520812183	100	197	127	0	0	0	0	0	0	0	0	R1.067	R2.020	R3.014	1to2_Tn5_whole	closed	0.912008055	0.087991945	debris	3304	NA	NA	debris	0	debris	R1.067,R2.020,R3.014,P1.06,P2.04	R1.067,R2.020,R3.014,P1.03,P2.04	0	0	2667	41
8832	R1.067,R2.020,R3.043	P1.03	P2.04	P1.06	P2.04	270	654	306	0.590117911	460	1127	519	101	141	199	0	0	0	0.283687943	199	R1.067	R2.020	R3.043	1to2_Tn5_whole	closed	0.159576017	0.840423983	debris	730	1	0	debris	101	debris	R1.067,R2.020,R3.043,P1.06,P2.04	R1.067,R2.020,R3.043,P1.03,P2.04	71	0	119	182
8833	R1.067,R2.020,R3.065	P1.03	P2.04	P1.06	P2.04	612	1468	697	0.583106267	0	0	0	0	0	0	0	0	0	0	0	R1.067	R2.020	R3.065	1to2_Tn5_whole	closed	1	0	debris	612	NA	NA	debris	0	debris	R1.067,R2.020,R3.065,P1.06,P2.04	R1.067,R2.020,R3.065,P1.03,P2.04	0	0	369	12
8834	R1.067,R2.020,R3.077	P1.03	P2.04	P1.06	P2.04	239	337	461	0.382092199	458	791	651	0	0	0	0	0	0	0	0	R1.067	R2.020	R3.077	1to2_Tn5_whole	closed	0.144428239	0.855571761	debris	697	NA	NA	debris	0	debris	R1.067,R2.020,R3.077,P1.06,P2.04	R1.067,R2.020,R3.077,P1.03,P2.04	0	0	131	169
8835	R1.067,R2.020,R3.094	P1.03	P2.04	P1.06	P2.04	178	403	208	0.570512821	157	377	179	0	0	0	0	0	0	0	0	R1.067	R2.020	R3.094	1to2_Tn5_whole	closed	0.26834339	0.73165661	debris	335	NA	NA	debris	0	debris	R1.067,R2.020,R3.094,P1.06,P2.04	R1.067,R2.020,R3.094,P1.03,P2.04	0	0	169	64
8836	R1.067,R2.021,R3.005	P1.03	P2.04	P1.06	P2.04	0	116	0	1	0	0	0	109	237	130	0	0	0	0.540084388	130	R1.067	R2.021	R3.005	1to2_Tn5_whole	closed	NA	NA	debris	0	1	0	debris	109	debris	R1.067,R2.021,R3.005,P1.06,P2.04	R1.067,R2.021,R3.005,P1.03,P2.04	31	0	52	7
8837	R1.067,R2.021,R3.006	P1.03	P2.04	P1.06	P2.04	0	225	0	0.740880503	206	570	223	0	0	0	0	0	0	0	0	R1.067	R2.021	R3.006	1to2_Tn5_whole	closed	0	1	debris	206	NA	NA	debris	0	debris	R1.067,R2.021,R3.006,P1.06,P2.04	R1.067,R2.021,R3.006,P1.03,P2.04	0	0	39	73
8838	R1.067,R2.021,R3.028	P1.03	P2.04	P1.06	P2.04	0	127	0	1	0	0	0	0	0	0	0	0	0	0	0	R1.067	R2.021	R3.028	1to2_Tn5_whole	closed	NA	NA	debris	0	NA	NA	debris	0	debris	R1.067,R2.021,R3.028,P1.06,P2.04	R1.067,R2.021,R3.028,P1.03,P2.04	0	0	32	1
8839	R1.067,R2.021,R3.031	P1.03	P2.04	P1.06	P2.04	224	279	611	0.263297872	330	473	615	0	0	0	0	0	0	0	0	R1.067	R2.021	R3.031	1to2_Tn5_whole	closed	0.180047136	0.819952864	debris	554	NA	NA	debris	0	debris	R1.067,R2.021,R3.031,P1.06,P2.04	R1.067,R2.021,R3.031,P1.03,P2.04	0	0	136	152
8840	R1.067,R2.021,R3.034	P1.03	P2.04	P1.06	P2.04	0	0	0	1	0	106	0	0	0	0	0	0	0	0	0	R1.067	R2.021	R3.034	1to2_Tn5_whole	closed	NA	NA	debris	0	NA	NA	debris	0	debris	R1.067,R2.021,R3.034,P1.06,P2.04	R1.067,R2.021,R3.034,P1.03,P2.04	0	0	143	53
8841	R1.067,R2.021,R3.046	P1.03	P2.04	P1.06	P2.04	0	167	0	0.748538012	129	346	141	0	0	0	0	0	0	0	0	R1.067	R2.021	R3.046	1to2_Tn5_whole	closed	0	1	debris	129	NA	NA	debris	0	debris	R1.067,R2.021,R3.046,P1.06,P2.04	R1.067,R2.021,R3.046,P1.03,P2.04	0	0	51	46
8842	R1.067,R2.021,R3.053	P1.03	P2.04	P1.06	P2.04	0	0	0	0.611801242	250	644	277	0	0	0	0	0	0	0	0	R1.067	R2.021	R3.053	1to2_Tn5_whole	closed	0	1	debris	250	NA	NA	debris	0	debris	R1.067,R2.021,R3.053,P1.06,P2.04	R1.067,R2.021,R3.053,P1.03,P2.04	0	0	3	82
8843	R1.067,R2.021,R3.075	P1.03	P2.04	P1.06	P2.04	0	114	0	0.588477366	100	129	242	0	0	0	0	0	0	0	0	R1.067	R2.021	R3.075	1to2_Tn5_whole	closed	0	1	debris	100	NA	NA	debris	0	debris	R1.067,R2.021,R3.075,P1.06,P2.04	R1.067,R2.021,R3.075,P1.03,P2.04	0	0	81	44
8844	R1.067,R2.021,R3.084	P1.03	P2.04	P1.06	P2.04	0	112	0	1	0	0	0	0	0	0	0	0	0	0	0	R1.067	R2.021	R3.084	1to2_Tn5_whole	closed	NA	NA	debris	0	NA	NA	debris	0	debris	R1.067,R2.021,R3.084,P1.06,P2.04	R1.067,R2.021,R3.084,P1.03,P2.04	0	0	22	14
8845	R1.067,R2.021,R3.086	P1.03	P2.04	P1.06	P2.04	0	124	0	0.717791411	138	365	152	0	0	0	0	0	0	0	0	R1.067	R2.021	R3.086	1to2_Tn5_whole	closed	0	1	debris	138	NA	NA	debris	0	debris	R1.067,R2.021,R3.086,P1.06,P2.04	R1.067,R2.021,R3.086,P1.03,P2.04	0	0	49	64
8846	R1.067,R2.021,R3.090	P1.03	P2.04	P1.06	P2.04	0	194	0	1	0	0	0	0	0	0	0	0	0	0	0	R1.067	R2.021	R3.090	1to2_Tn5_whole	closed	NA	NA	debris	0	NA	NA	debris	0	debris	R1.067,R2.021,R3.090,P1.06,P2.04	R1.067,R2.021,R3.090,P1.03,P2.04	0	0	83	4
8847	R1.067,R2.022,R3.002	P1.03	P2.04	P1.06	P2.04	0	0	0	0.643867925	151	424	163	0	0	0	0	0	0	0	0	R1.067	R2.022	R3.002	1to2_Tn5_whole	closed	0	1	debris	151	NA	NA	debris	0	debris	R1.067,R2.022,R3.002,P1.06,P2.04	R1.067,R2.022,R3.002,P1.03,P2.04	0	0	31	39
8848	R1.067,R2.022,R3.005	P1.03	P2.04	P1.06	P2.04	227	337	396	0.337092732	302	461	504	0	0	0	0	0	0	0	0	R1.067	R2.022	R3.005	1to2_Tn5_whole	closed	0.195594702	0.804405298	debris	529	NA	NA	debris	0	debris	R1.067,R2.022,R3.005,P1.06,P2.04	R1.067,R2.022,R3.005,P1.03,P2.04	0	0	105	143
8849	R1.067,R2.022,R3.006	P1.03	P2.04	P1.06	P2.04	0	160	0	0.672875437	281	699	315	0	0	0	0	0	0	0	0	R1.067	R2.022	R3.006	1to2_Tn5_whole	closed	0	1	debris	281	NA	NA	debris	0	debris	R1.067,R2.022,R3.006,P1.06,P2.04	R1.067,R2.022,R3.006,P1.03,P2.04	0	0	37	115
8850	R1.067,R2.022,R3.018	P1.03	P2.04	P1.06	P2.04	0	119	0	1	0	111	0	0	0	0	0	0	0	0	0	R1.067	R2.022	R3.018	1to2_Tn5_whole	closed	NA	NA	debris	0	NA	NA	debris	0	debris	R1.067,R2.022,R3.018,P1.06,P2.04	R1.067,R2.022,R3.018,P1.03,P2.04	0	0	47	30
8851	R1.067,R2.022,R3.020	P1.03	P2.04	P1.06	P2.04	0	168	0	1	0	0	0	0	166	0	0	0	0	1	0	R1.067	R2.022	R3.020	1to2_Tn5_whole	closed	NA	NA	debris	0	NA	NA	debris	0	debris	R1.067,R2.022,R3.020,P1.06,P2.04	R1.067,R2.022,R3.020,P1.03,P2.04	0	0	28	5
8852	R1.067,R2.022,R3.021	P1.03	P2.04	P1.06	P2.04	0	197	0	1	0	0	0	202	395	258	0	0	0	0.488607595	258	R1.067	R2.022	R3.021	1to2_Tn5_whole	closed	NA	NA	debris	0	1	0	debris	202	debris	R1.067,R2.022,R3.021,P1.06,P2.04	R1.067,R2.022,R3.021,P1.03,P2.04	47	0	53	14
8853	R1.067,R2.022,R3.048	P1.03	P2.04	P1.06	P2.04	260	345	580	0.339512195	417	680	634	0	0	0	0	0	0	0	0	R1.067	R2.022	R3.048	1to2_Tn5_whole	closed	0.16784383	0.83215617	debris	677	NA	NA	debris	0	debris	R1.067,R2.022,R3.048,P1.06,P2.04	R1.067,R2.022,R3.048,P1.03,P2.04	0	0	187	181
8854	R1.067,R2.022,R3.080	P1.03	P2.04	P1.06	P2.04	0	108	0	1	0	142	0	0	0	0	0	0	0	0	0	R1.067	R2.022	R3.080	1to2_Tn5_whole	closed	NA	NA	debris	0	NA	NA	debris	0	debris	R1.067,R2.022,R3.080,P1.06,P2.04	R1.067,R2.022,R3.080,P1.03,P2.04	0	0	55	49
8855	R1.067,R2.022,R3.081	P1.03	P2.04	P1.06	P2.04	0	119	0	1	0	107	0	0	0	0	0	0	0	0	0	R1.067	R2.022	R3.081	1to2_Tn5_whole	closed	NA	NA	debris	0	NA	NA	debris	0	debris	R1.067,R2.022,R3.081,P1.06,P2.04	R1.067,R2.022,R3.081,P1.03,P2.04	0	0	37	44
8856	R1.067,R2.022,R3.087	P1.03	P2.04	P1.06	P2.04	1964	5413	2132	0.625521472	1088	2737	1216	180	244	380	0	101	0	0.47826087	233	R1.067	R2.022	R3.087	1to2_Tn5_whole	closed	0.368667034	0.631332966	debris	3052	1	0	debris	180	debris	R1.067,R2.022,R3.087,P1.06,P2.04	R1.067,R2.022,R3.087,P1.03,P2.04	130	0	1357	455
8857	R1.067,R2.023,R3.007	P1.03	P2.04	P1.06	P2.04	216	644	230	0.625874126	426	1072	476	0	128	0	0	0	0	1	0	R1.067	R2.023	R3.007	1to2_Tn5_whole	closed	0.140911185	0.859088815	debris	642	NA	NA	debris	0	debris	R1.067,R2.023,R3.007,P1.06,P2.04	R1.067,R2.023,R3.007,P1.03,P2.04	0	0	128	147
8858	R1.067,R2.023,R3.025	P1.03	P2.04	P1.06	P2.04	0	0	0	0.541044776	123	268	147	0	0	0	0	0	0	0	0	R1.067	R2.023	R3.025	1to2_Tn5_whole	closed	0	1	debris	123	NA	NA	debris	0	debris	R1.067,R2.023,R3.025,P1.06,P2.04	R1.067,R2.023,R3.025,P1.03,P2.04	0	0	35	46
8859	R1.067,R2.023,R3.027	P1.03	P2.04	P1.06	P2.04	0	312	0	0.836990596	104	326	110	0	0	0	0	0	0	0	0	R1.067	R2.023	R3.027	1to2_Tn5_whole	closed	0	1	debris	104	NA	NA	debris	0	debris	R1.067,R2.023,R3.027,P1.06,P2.04	R1.067,R2.023,R3.027,P1.03,P2.04	0	0	35	36
8860	R1.067,R2.023,R3.034	P1.03	P2.04	P1.06	P2.04	221	301	461	0.324432577	285	448	455	0	0	0	0	0	0	0	0	R1.067	R2.023	R3.034	1to2_Tn5_whole	closed	0.20054236	0.79945764	debris	506	NA	NA	debris	0	debris	R1.067,R2.023,R3.034,P1.06,P2.04	R1.067,R2.023,R3.034,P1.03,P2.04	0	0	109	140
8861	R1.067,R2.024,R3.016	P1.03	P2.04	P1.06	P2.04	0	0	0	0.390134529	136	223	205	0	0	0	0	0	0	0	0	R1.067	R2.024	R3.016	1to2_Tn5_whole	closed	0	1	debris	136	NA	NA	debris	0	debris	R1.067,R2.024,R3.016,P1.06,P2.04	R1.067,R2.024,R3.016,P1.03,P2.04	0	0	39	58
8862	R1.067,R2.024,R3.075	P1.03	P2.04	P1.06	P2.04	0	107	0	1	0	108	0	0	0	0	0	0	0	0	0	R1.067	R2.024	R3.075	1to2_Tn5_whole	closed	NA	NA	debris	0	NA	NA	debris	0	debris	R1.067,R2.024,R3.075,P1.06,P2.04	R1.067,R2.024,R3.075,P1.03,P2.04	0	0	58	53
8863	R1.067,R2.025,R3.014	P1.03	P2.04	P1.06	P2.04	0	103	0	1	0	0	0	0	0	0	0	0	0	0	0	R1.067	R2.025	R3.014	1to2_Tn5_whole	closed	NA	NA	debris	0	NA	NA	debris	0	debris	R1.067,R2.025,R3.014,P1.06,P2.04	R1.067,R2.025,R3.014,P1.03,P2.04	0	0	39	25
8864	R1.067,R2.025,R3.019	P1.03	P2.04	P1.06	P2.04	0	107	0	1	0	116	0	0	0	0	0	0	0	0	0	R1.067	R2.025	R3.019	1to2_Tn5_whole	closed	NA	NA	debris	0	NA	NA	debris	0	debris	R1.067,R2.025,R3.019,P1.06,P2.04	R1.067,R2.025,R3.019,P1.03,P2.04	0	0	46	33
8865	R1.067,R2.025,R3.034	P1.03	P2.04	P1.06	P2.04	106	141	235	0.581027668	0	112	0	0	0	0	0	0	0	0	0	R1.067	R2.025	R3.034	1to2_Tn5_whole	closed	1	0	debris	106	NA	NA	debris	0	debris	R1.067,R2.025,R3.034,P1.06,P2.04	R1.067,R2.025,R3.034,P1.03,P2.04	0	0	133	44
8866	R1.067,R2.025,R3.042	P1.03	P2.04	P1.06	P2.04	0	0	0	1	0	101	0	0	0	0	0	0	0	0	0	R1.067	R2.025	R3.042	1to2_Tn5_whole	closed	NA	NA	debris	0	NA	NA	debris	0	debris	R1.067,R2.025,R3.042,P1.06,P2.04	R1.067,R2.025,R3.042,P1.03,P2.04	0	0	5	10
8867	R1.067,R2.025,R3.046	P1.03	P2.04	P1.06	P2.04	0	0	0	1	0	131	0	0	0	0	0	0	0	0	0	R1.067	R2.025	R3.046	1to2_Tn5_whole	closed	NA	NA	debris	0	NA	NA	debris	0	debris	R1.067,R2.025,R3.046,P1.06,P2.04	R1.067,R2.025,R3.046,P1.03,P2.04	0	0	45	36
8868	R1.067,R2.025,R3.090	P1.03	P2.04	P1.06	P2.04	0	101	0	1	0	0	0	0	0	0	0	0	0	0	0	R1.067	R2.025	R3.090	1to2_Tn5_whole	closed	NA	NA	debris	0	NA	NA	debris	0	debris	R1.067,R2.025,R3.090,P1.06,P2.04	R1.067,R2.025,R3.090,P1.03,P2.04	0	0	41	20
8869	R1.067,R2.026,R3.013	P1.03	P2.04	P1.06	P2.04	421	517	1214	0.326822917	613	1019	910	0	0	0	0	0	0	0	0	R1.067	R2.026	R3.013	1to2_Tn5_whole	closed	0.181783036	0.818216964	debris	1034	NA	NA	debris	0	debris	R1.067,R2.026,R3.013,P1.06,P2.04	R1.067,R2.026,R3.013,P1.03,P2.04	0	0	237	257
8870	R1.067,R2.026,R3.050	P1.03	P2.04	P1.06	P2.04	1258	2253	1726	0.361744584	981	1255	2438	0	0	0	0	0	0	0	0	R1.067	R2.026	R3.050	1to2_Tn5_whole	closed	0.293203559	0.706796441	debris	2239	NA	NA	debris	0	debris	R1.067,R2.026,R3.050,P1.06,P2.04	R1.067,R2.026,R3.050,P1.03,P2.04	0	0	792	467
8871	R1.067,R2.026,R3.054	P1.03	P2.04	P1.06	P2.04	727	1402	937	0.421938776	406	558	828	0	0	0	0	0	0	0	0	R1.067	R2.026	R3.054	1to2_Tn5_whole	closed	0.366791019	0.633208981	debris	1133	NA	NA	debris	0	debris	R1.067,R2.026,R3.054,P1.06,P2.04	R1.067,R2.026,R3.054,P1.03,P2.04	0	0	372	229
8872	R1.067,R2.026,R3.057	P1.03	P2.04	P1.06	P2.04	0	0	0	1	0	141	0	0	0	0	0	0	0	0	0	R1.067	R2.026	R3.057	1to2_Tn5_whole	closed	NA	NA	debris	0	NA	NA	debris	0	debris	R1.067,R2.026,R3.057,P1.06,P2.04	R1.067,R2.026,R3.057,P1.03,P2.04	0	0	27	50
8873	R1.067,R2.026,R3.064	P1.03	P2.04	P1.06	P2.04	203	259	509	0.308496732	326	506	530	0	0	0	0	0	0	0	0	R1.067	R2.026	R3.064	1to2_Tn5_whole	closed	0.167664175	0.832335825	debris	529	NA	NA	debris	0	debris	R1.067,R2.026,R3.064,P1.06,P2.04	R1.067,R2.026,R3.064,P1.03,P2.04	0	0	115	147
8874	R1.067,R2.026,R3.078	P1.03	P2.04	P1.06	P2.04	245	299	725	0.331501832	485	793	735	0	0	0	0	0	0	0	0	R1.067	R2.026	R3.078	1to2_Tn5_whole	closed	0.140460285	0.859539715	debris	730	NA	NA	debris	0	debris	R1.067,R2.026,R3.078,P1.06,P2.04	R1.067,R2.026,R3.078,P1.03,P2.04	0	0	125	264
8875	R1.067,R2.026,R3.085	P1.03	P2.04	P1.06	P2.04	374	486	885	0.315401621	555	871	888	0	0	0	0	0	0	0	0	R1.067	R2.026	R3.085	1to2_Tn5_whole	closed	0.178976989	0.821023011	debris	929	NA	NA	debris	0	debris	R1.067,R2.026,R3.085,P1.06,P2.04	R1.067,R2.026,R3.085,P1.03,P2.04	0	0	204	280
8876	R1.067,R2.027,R3.027	P1.03	P2.04	P1.06	P2.04	209	302	383	0.422277639	486	901	646	0	0	0	0	0	0	0	0	R1.067	R2.027	R3.027	1to2_Tn5_whole	closed	0.122125339	0.877874661	debris	695	NA	NA	debris	0	debris	R1.067,R2.027,R3.027,P1.06,P2.04	R1.067,R2.027,R3.027,P1.03,P2.04	0	0	142	249
8877	R1.067,R2.027,R3.048	P1.03	P2.04	P1.06	P2.04	1017	1962	1310	0.419292104	476	609	1183	0	0	0	0	0	0	0	0	R1.067	R2.027	R3.048	1to2_Tn5_whole	closed	0.408689145	0.591310855	debris	1493	NA	NA	debris	0	debris	R1.067,R2.027,R3.048,P1.06,P2.04	R1.067,R2.027,R3.048,P1.03,P2.04	0	0	628	248
8878	R1.067,R2.027,R3.054	P1.03	P2.04	P1.06	P2.04	0	100	0	1	0	0	0	0	0	0	0	0	0	0	0	R1.067	R2.027	R3.054	1to2_Tn5_whole	closed	NA	NA	debris	0	NA	NA	debris	0	debris	R1.067,R2.027,R3.054,P1.06,P2.04	R1.067,R2.027,R3.054,P1.03,P2.04	0	0	7	11
8879	R1.067,R2.027,R3.090	P1.03	P2.04	P1.06	P2.04	107	273	119	0.607476636	103	262	115	0	125	0	0	0	0	1	0	R1.067	R2.027	R3.090	1to2_Tn5_whole	closed	0.251527577	0.748472423	debris	210	NA	NA	debris	0	debris	R1.067,R2.027,R3.090,P1.06,P2.04	R1.067,R2.027,R3.090,P1.03,P2.04	0	0	65	26
8880	R1.067,R2.028,R3.031	P1.03	P2.04	P1.06	P2.04	0	0	0	0.418719212	118	203	169	0	0	0	0	0	0	0	0	R1.067	R2.028	R3.031	1to2_Tn5_whole	closed	0	1	debris	118	NA	NA	debris	0	debris	R1.067,R2.028,R3.031,P1.06,P2.04	R1.067,R2.028,R3.031,P1.03,P2.04	0	0	62	46
8881	R1.067,R2.029,R3.090	P1.03	P2.04	P1.06	P2.04	0	103	0	1	0	0	0	0	0	0	0	0	0	0	0	R1.067	R2.029	R3.090	1to2_Tn5_whole	closed	NA	NA	debris	0	NA	NA	debris	0	debris	R1.067,R2.029,R3.090,P1.06,P2.04	R1.067,R2.029,R3.090,P1.03,P2.04	0	0	48	40
8882	R1.067,R2.029,R3.092	P1.03	P2.04	P1.06	P2.04	0	0	0	1	0	106	0	0	0	0	0	0	0	0	0	R1.067	R2.029	R3.092	1to2_Tn5_whole	closed	NA	NA	debris	0	NA	NA	debris	0	debris	R1.067,R2.029,R3.092,P1.06,P2.04	R1.067,R2.029,R3.092,P1.03,P2.04	0	0	34	32
8883	R1.067,R2.029,R3.093	P1.03	P2.04	P1.06	P2.04	292	750	324	0.616743472	207	552	227	0	117	0	0	0	0	1	0	R1.067	R2.029	R3.093	1to2_Tn5_whole	closed	0.313340826	0.686659174	debris	499	NA	NA	debris	0	debris	R1.067,R2.029,R3.093,P1.06,P2.04	R1.067,R2.029,R3.093,P1.03,P2.04	0	0	202	110
8884	R1.067,R2.030,R3.011	P1.03	P2.04	P1.06	P2.04	0	109	0	1	0	0	0	0	0	0	0	0	0	0	0	R1.067	R2.030	R3.011	1to2_Tn5_whole	closed	NA	NA	debris	0	NA	NA	debris	0	debris	R1.067,R2.030,R3.011,P1.06,P2.04	R1.067,R2.030,R3.011,P1.03,P2.04	0	0	124	40
8885	R1.067,R2.030,R3.015	P1.03	P2.04	P1.06	P2.04	305	406	674	0.39254386	526	962	708	0	0	0	0	0	0	0	0	R1.067	R2.030	R3.015	1to2_Tn5_whole	closed	0.157948651	0.842051349	debris	831	NA	NA	debris	0	debris	R1.067,R2.030,R3.015,P1.06,P2.04	R1.067,R2.030,R3.015,P1.03,P2.04	0	0	238	224
8886	R1.067,R2.030,R3.030	P1.03	P2.04	P1.06	P2.04	0	109	0	1	0	0	0	0	0	0	0	0	0	0	0	R1.067	R2.030	R3.030	1to2_Tn5_whole	closed	NA	NA	debris	0	NA	NA	debris	0	debris	R1.067,R2.030,R3.030,P1.06,P2.04	R1.067,R2.030,R3.030,P1.03,P2.04	0	0	100	41
8887	R1.067,R2.030,R3.068	P1.03	P2.04	P1.06	P2.04	0	175	0	0.762352941	101	250	114	0	108	0	0	0	0	1	0	R1.067	R2.030	R3.068	1to2_Tn5_whole	closed	0	1	debris	101	NA	NA	debris	0	debris	R1.067,R2.030,R3.068,P1.06,P2.04	R1.067,R2.030,R3.068,P1.03,P2.04	0	0	70	44
8888	R1.067,R2.031,R3.083	P1.03	P2.04	P1.06	P2.04	189	343	256	0.38563327	136	186	281	0	0	0	0	0	0	0	0	R1.067	R2.031	R3.083	1to2_Tn5_whole	closed	0.310134742	0.689865258	debris	325	NA	NA	debris	0	debris	R1.067,R2.031,R3.083,P1.06,P2.04	R1.067,R2.031,R3.083,P1.03,P2.04	0	0	161	68
8889	R1.067,R2.031,R3.090	P1.03	P2.04	P1.06	P2.04	185	294	291	0.348979592	134	196	240	0	0	0	0	0	0	0	0	R1.067	R2.031	R3.090	1to2_Tn5_whole	closed	0.308729537	0.691270463	debris	319	NA	NA	debris	0	debris	R1.067,R2.031,R3.090,P1.06,P2.04	R1.067,R2.031,R3.090,P1.03,P2.04	0	0	94	46
8890	R1.067,R2.032,R3.031	P1.03	P2.04	P1.06	P2.04	0	136	0	1	0	123	0	0	0	0	0	0	0	0	0	R1.067	R2.032	R3.031	1to2_Tn5_whole	closed	NA	NA	debris	0	NA	NA	debris	0	debris	R1.067,R2.032,R3.031,P1.06,P2.04	R1.067,R2.032,R3.031,P1.03,P2.04	0	0	121	33
8891	R1.067,R2.032,R3.032	P1.03	P2.04	P1.06	P2.04	0	203	0	0.719387755	330	973	352	0	0	0	0	0	0	0	0	R1.067	R2.032	R3.032	1to2_Tn5_whole	closed	0	1	debris	330	NA	NA	debris	0	debris	R1.067,R2.032,R3.032,P1.06,P2.04	R1.067,R2.032,R3.032,P1.03,P2.04	0	0	24	119
8892	R1.067,R2.032,R3.043	P1.03	P2.04	P1.06	P2.04	244	330	518	0.410352588	542	1003	722	0	0	0	0	0	0	0	0	R1.067	R2.032	R3.043	1to2_Tn5_whole	closed	0.127118582	0.872881418	debris	786	NA	NA	debris	0	debris	R1.067,R2.032,R3.043,P1.06,P2.04	R1.067,R2.032,R3.043,P1.03,P2.04	0	0	134	247
8893	R1.067,R2.032,R3.046	P1.03	P2.04	P1.06	P2.04	887	2189	998	0.62496272	1628	4517	1764	286	381	631	165	219	368	0.248333333	998	R1.067	R2.032	R3.046	1to2_Tn5_whole	closed	0.149841576	0.850158424	debris	2515	0.535702535	0.464297465	debris	451	debris	R1.067,R2.032,R3.046,P1.06,P2.04	R1.067,R2.032,R3.046,P1.03,P2.04	226	112	629	639
8894	R1.067,R2.032,R3.061	P1.03	P2.04	P1.06	P2.04	101	266	111	0.62924282	325	883	354	0	151	0	0	0	0	1	0	R1.067	R2.032	R3.061	1to2_Tn5_whole	closed	0.091347963	0.908652037	debris	426	NA	NA	debris	0	debris	R1.067,R2.032,R3.061,P1.06,P2.04	R1.067,R2.032,R3.061,P1.03,P2.04	0	0	59	157
8895	R1.067,R2.032,R3.069	P1.03	P2.04	P1.06	P2.04	0	116	0	0.65234375	178	396	210	0	0	0	0	0	0	0	0	R1.067	R2.032	R3.069	1to2_Tn5_whole	closed	0	1	debris	178	NA	NA	debris	0	debris	R1.067,R2.032,R3.069,P1.06,P2.04	R1.067,R2.032,R3.069,P1.03,P2.04	0	0	18	93
8896	R1.067,R2.033,R3.079	P1.03	P2.04	P1.06	P2.04	0	125	0	1	0	126	0	0	0	0	0	0	0	0	0	R1.067	R2.033	R3.079	1to2_Tn5_whole	closed	NA	NA	debris	0	NA	NA	debris	0	debris	R1.067,R2.033,R3.079,P1.06,P2.04	R1.067,R2.033,R3.079,P1.03,P2.04	0	0	42	36
8897	R1.067,R2.033,R3.095	P1.03	P2.04	P1.06	P2.04	454	749	680	0.332526231	373	490	855	0	0	0	0	0	0	0	0	R1.067	R2.033	R3.095	1to2_Tn5_whole	closed	0.282506406	0.717493594	debris	827	NA	NA	debris	0	debris	R1.067,R2.033,R3.095,P1.06,P2.04	R1.067,R2.033,R3.095,P1.03,P2.04	0	0	310	156
8898	R1.067,R2.034,R3.004	P1.03	P2.04	P1.06	P2.04	1599	2777	2261	0.342217991	1165	1425	3414	0	0	0	0	0	0	0	0	R1.067	R2.034	R3.004	1to2_Tn5_whole	closed	0.307480606	0.692519394	debris	2764	NA	NA	debris	0	debris	R1.067,R2.034,R3.004,P1.06,P2.04	R1.067,R2.034,R3.004,P1.03,P2.04	0	0	1000	597
8899	R1.067,R2.034,R3.028	P1.03	P2.04	P1.06	P2.04	176	340	226	0.482352941	0	0	0	0	0	0	0	0	0	0	0	R1.067	R2.034	R3.028	1to2_Tn5_whole	closed	1	0	debris	176	NA	NA	debris	0	debris	R1.067,R2.034,R3.028,P1.06,P2.04	R1.067,R2.034,R3.028,P1.03,P2.04	0	0	110	30
8900	R1.067,R2.034,R3.038	P1.03	P2.04	P1.06	P2.04	204	340	302	0.333973129	143	181	368	0	0	0	0	0	0	0	0	R1.067	R2.034	R3.038	1to2_Tn5_whole	closed	0.315764341	0.684235659	debris	347	NA	NA	debris	0	debris	R1.067,R2.034,R3.038,P1.06,P2.04	R1.067,R2.034,R3.038,P1.03,P2.04	0	0	126	78
8901	R1.067,R2.034,R3.044	P1.03	P2.04	P1.06	P2.04	0	152	0	0.699890471	274	761	297	0	0	0	0	0	0	0	0	R1.067	R2.034	R3.044	1to2_Tn5_whole	closed	0	1	debris	274	NA	NA	debris	0	debris	R1.067,R2.034,R3.044,P1.06,P2.04	R1.067,R2.034,R3.044,P1.03,P2.04	0	0	32	94
8902	R1.067,R2.034,R3.057	P1.03	P2.04	P1.06	P2.04	190	243	473	0.354005168	310	531	445	0	0	0	0	0	0	0	0	R1.067	R2.034	R3.057	1to2_Tn5_whole	closed	0.165462955	0.834537045	debris	500	NA	NA	debris	0	debris	R1.067,R2.034,R3.057,P1.06,P2.04	R1.067,R2.034,R3.057,P1.03,P2.04	0	0	174	162
8903	R1.067,R2.034,R3.088	P1.03	P2.04	P1.06	P2.04	0	118	0	1	0	133	0	0	0	0	0	0	0	0	0	R1.067	R2.034	R3.088	1to2_Tn5_whole	closed	NA	NA	debris	0	NA	NA	debris	0	debris	R1.067,R2.034,R3.088,P1.06,P2.04	R1.067,R2.034,R3.088,P1.03,P2.04	0	0	63	37
8904	R1.067,R2.035,R3.045	P1.03	P2.04	P1.06	P2.04	0	106	0	1	0	0	0	0	0	0	0	0	0	0	0	R1.067	R2.035	R3.045	1to2_Tn5_whole	closed	NA	NA	debris	0	NA	NA	debris	0	debris	R1.067,R2.035,R3.045,P1.06,P2.04	R1.067,R2.035,R3.045,P1.03,P2.04	0	0	43	24
8905	R1.067,R2.035,R3.065	P1.03	P2.04	P1.06	P2.04	0	130	0	0.635964912	415	1010	470	0	0	0	0	0	0	0	0	R1.067	R2.035	R3.065	1to2_Tn5_whole	closed	0	1	debris	415	NA	NA	debris	0	debris	R1.067,R2.035,R3.065,P1.06,P2.04	R1.067,R2.035,R3.065,P1.03,P2.04	0	0	42	169
8906	R1.067,R2.035,R3.072	P1.03	P2.04	P1.06	P2.04	0	0	0	1	0	107	0	0	0	0	0	0	0	0	0	R1.067	R2.035	R3.072	1to2_Tn5_whole	closed	NA	NA	debris	0	NA	NA	debris	0	debris	R1.067,R2.035,R3.072,P1.06,P2.04	R1.067,R2.035,R3.072,P1.03,P2.04	0	0	13	39
8907	R1.067,R2.036,R3.004	P1.03	P2.04	P1.06	P2.04	0	238	0	1	0	0	0	160	329	197	0	0	0	0.513677812	197	R1.067	R2.036	R3.004	1to2_Tn5_whole	closed	NA	NA	debris	0	1	0	debris	160	debris	R1.067,R2.036,R3.004,P1.06,P2.04	R1.067,R2.036,R3.004,P1.03,P2.04	42	0	83	1
8908	R1.067,R2.036,R3.009	P1.03	P2.04	P1.06	P2.04	0	103	0	1	0	0	0	0	0	0	0	0	0	0	0	R1.067	R2.036	R3.009	1to2_Tn5_whole	closed	NA	NA	debris	0	NA	NA	debris	0	debris	R1.067,R2.036,R3.009,P1.06,P2.04	R1.067,R2.036,R3.009,P1.03,P2.04	0	0	48	28
8909	R1.067,R2.036,R3.062	P1.03	P2.04	P1.06	P2.04	138	211	230	0.325526932	150	216	277	0	0	0	0	0	0	0	0	R1.067	R2.036	R3.062	1to2_Tn5_whole	closed	0.229353873	0.770646127	debris	288	NA	NA	debris	0	debris	R1.067,R2.036,R3.062,P1.06,P2.04	R1.067,R2.036,R3.062,P1.03,P2.04	0	0	86	76
8910	R1.067,R2.037,R3.003	P1.03	P2.04	P1.06	P2.04	0	118	0	1	0	0	0	0	0	0	0	0	0	0	0	R1.067	R2.037	R3.003	1to2_Tn5_whole	closed	NA	NA	debris	0	NA	NA	debris	0	debris	R1.067,R2.037,R3.003,P1.06,P2.04	R1.067,R2.037,R3.003,P1.03,P2.04	0	0	182	36
8911	R1.067,R2.037,R3.060	P1.03	P2.04	P1.06	P2.04	409	612	705	0.298997265	360	485	771	0	0	0	0	0	0	0	0	R1.067	R2.037	R3.060	1to2_Tn5_whole	closed	0.268750662	0.731249338	debris	769	NA	NA	debris	0	debris	R1.067,R2.037,R3.060,P1.06,P2.04	R1.067,R2.037,R3.060,P1.03,P2.04	0	0	228	118
8912	R1.067,R2.037,R3.062	P1.03	P2.04	P1.06	P2.04	0	0	0	1	0	109	0	0	0	0	0	0	0	0	0	R1.067	R2.037	R3.062	1to2_Tn5_whole	closed	NA	NA	debris	0	NA	NA	debris	0	debris	R1.067,R2.037,R3.062,P1.06,P2.04	R1.067,R2.037,R3.062,P1.03,P2.04	0	0	3	5
8913	R1.067,R2.037,R3.066	P1.03	P2.04	P1.06	P2.04	0	129	0	1	0	100	0	0	0	0	0	0	0	0	0	R1.067	R2.037	R3.066	1to2_Tn5_whole	closed	NA	NA	debris	0	NA	NA	debris	0	debris	R1.067,R2.037,R3.066,P1.06,P2.04	R1.067,R2.037,R3.066,P1.03,P2.04	0	0	59	18
8914	R1.067,R2.038,R3.045	P1.03	P2.04	P1.06	P2.04	1521	3798	1705	0.62103939	3299	8921	3602	476	688	873	230	325	441	0.303060217	1313	R1.067	R2.038	R3.045	1to2_Tn5_whole	closed	0.129788176	0.870211824	debris	4820	0.579408526	0.420591474	debris	706	debris	R1.067,R2.038,R3.045,P1.06,P2.04	R1.067,R2.038,R3.045,P1.03,P2.04	335	184	967	1180
8915	R1.067,R2.038,R3.052	P1.03	P2.04	P1.06	P2.04	262	327	709	0.295546559	434	661	726	0	0	0	0	0	0	0	0	R1.067	R2.038	R3.052	1to2_Tn5_whole	closed	0.16338131	0.83661869	debris	696	NA	NA	debris	0	debris	R1.067,R2.038,R3.052,P1.06,P2.04	R1.067,R2.038,R3.052,P1.03,P2.04	0	0	142	186
8916	R1.067,R2.038,R3.058	P1.03	P2.04	P1.06	P2.04	0	0	0	0.614803625	255	662	282	0	0	0	0	0	0	0	0	R1.067	R2.038	R3.058	1to2_Tn5_whole	closed	0	1	debris	255	NA	NA	debris	0	debris	R1.067,R2.038,R3.058,P1.06,P2.04	R1.067,R2.038,R3.058,P1.03,P2.04	0	0	8	88
8917	R1.067,R2.038,R3.070	P1.03	P2.04	P1.06	P2.04	0	0	0	0.651315789	106	304	114	0	0	0	0	0	0	0	0	R1.067	R2.038	R3.070	1to2_Tn5_whole	closed	0	1	debris	106	NA	NA	debris	0	debris	R1.067,R2.038,R3.070,P1.06,P2.04	R1.067,R2.038,R3.070,P1.03,P2.04	0	0	1	63
8918	R1.067,R2.038,R3.073	P1.03	P2.04	P1.06	P2.04	0	107	0	1	0	0	0	0	0	0	0	0	0	0	0	R1.067	R2.038	R3.073	1to2_Tn5_whole	closed	NA	NA	debris	0	NA	NA	debris	0	debris	R1.067,R2.038,R3.073,P1.06,P2.04	R1.067,R2.038,R3.073,P1.03,P2.04	0	0	25	17
8919	R1.067,R2.038,R3.082	P1.03	P2.04	P1.06	P2.04	0	113	0	0.72168906	145	408	157	0	0	0	0	0	0	0	0	R1.067	R2.038	R3.082	1to2_Tn5_whole	closed	0	1	debris	145	NA	NA	debris	0	debris	R1.067,R2.038,R3.082,P1.06,P2.04	R1.067,R2.038,R3.082,P1.03,P2.04	0	0	28	60
8920	R1.067,R2.039,R3.034	P1.03	P2.04	P1.06	P2.04	0	123	0	0.636065574	111	182	168	0	0	0	0	0	0	0	0	R1.067	R2.039	R3.034	1to2_Tn5_whole	closed	0	1	debris	111	NA	NA	debris	0	debris	R1.067,R2.039,R3.034,P1.06,P2.04	R1.067,R2.039,R3.034,P1.03,P2.04	0	0	62	83
8921	R1.067,R2.039,R3.037	P1.03	P2.04	P1.06	P2.04	247	523	299	0.644162069	7622	21591	8215	0	100	0	0	0	0	1	0	R1.067	R2.039	R3.037	1to2_Tn5_whole	closed	0.010374381	0.989625619	debris	7869	NA	NA	debris	0	debris	R1.067,R2.039,R3.037,P1.06,P2.04	R1.067,R2.039,R3.037,P1.03,P2.04	0	0	129	2900
8922	R1.067,R2.039,R3.042	P1.03	P2.04	P1.06	P2.04	1329	2648	1672	0.438488341	766	1083	1468	0	0	0	0	0	0	0	0	R1.067	R2.039	R3.042	1to2_Tn5_whole	closed	0.359489238	0.640510762	debris	2095	NA	NA	debris	0	debris	R1.067,R2.039,R3.042,P1.06,P2.04	R1.067,R2.039,R3.042,P1.03,P2.04	0	0	806	422
8923	R1.067,R2.039,R3.053	P1.03	P2.04	P1.06	P2.04	0	122	0	1	0	0	0	0	0	0	0	0	0	0	0	R1.067	R2.039	R3.053	1to2_Tn5_whole	closed	NA	NA	debris	0	NA	NA	debris	0	debris	R1.067,R2.039,R3.053,P1.06,P2.04	R1.067,R2.039,R3.053,P1.03,P2.04	0	0	20	5
8924	R1.067,R2.039,R3.076	P1.03	P2.04	P1.06	P2.04	394	1168	420	0.631288543	742	1913	822	139	182	322	0	0	0	0.236263736	322	R1.067	R2.039	R3.076	1to2_Tn5_whole	closed	0.146592578	0.853407422	debris	1136	1	0	debris	139	debris	R1.067,R2.039,R3.076,P1.06,P2.04	R1.067,R2.039,R3.076,P1.03,P2.04	109	0	213	276
8925	R1.067,R2.040,R3.055	P1.03	P2.04	P1.06	P2.04	0	0	0	1	0	107	0	0	0	0	0	0	0	0	0	R1.067	R2.040	R3.055	1to2_Tn5_whole	closed	NA	NA	debris	0	NA	NA	debris	0	debris	R1.067,R2.040,R3.055,P1.06,P2.04	R1.067,R2.040,R3.055,P1.03,P2.04	0	0	42	32
8926	R1.067,R2.040,R3.058	P1.03	P2.04	P1.06	P2.04	0	0	0	1	0	155	0	0	0	0	0	0	0	0	0	R1.067	R2.040	R3.058	1to2_Tn5_whole	closed	NA	NA	debris	0	NA	NA	debris	0	debris	R1.067,R2.040,R3.058,P1.06,P2.04	R1.067,R2.040,R3.058,P1.03,P2.04	0	0	0	23
8927	R1.067,R2.040,R3.059	P1.03	P2.04	P1.06	P2.04	159	191	504	0.273318872	176	270	291	0	0	0	0	0	0	0	0	R1.067	R2.040	R3.059	1to2_Tn5_whole	closed	0.226153184	0.773846816	debris	335	NA	NA	debris	0	debris	R1.067,R2.040,R3.059,P1.06,P2.04	R1.067,R2.040,R3.059,P1.03,P2.04	0	0	96	131
8928	R1.067,R2.040,R3.065	P1.03	P2.04	P1.06	P2.04	0	0	0	1	0	100	0	0	0	0	0	0	0	0	0	R1.067	R2.040	R3.065	1to2_Tn5_whole	closed	NA	NA	debris	0	NA	NA	debris	0	debris	R1.067,R2.040,R3.065,P1.06,P2.04	R1.067,R2.040,R3.065,P1.03,P2.04	0	0	23	30
8929	R1.067,R2.040,R3.082	P1.03	P2.04	P1.06	P2.04	1349	3698	1467	0.629483696	1378	3662	1512	287	444	469	143	172	451	0.301948052	802	R1.067	R2.040	R3.082	1to2_Tn5_whole	closed	0.240516269	0.759483731	debris	2727	0.571909184	0.428090816	debris	430	debris	R1.067,R2.040,R3.082,P1.06,P2.04	R1.067,R2.040,R3.082,P1.03,P2.04	182	106	713	550
8930	R1.067,R2.041,R3.021	P1.03	P2.04	P1.06	P2.04	0	0	0	0.660416667	163	480	174	0	0	0	0	0	0	0	0	R1.067	R2.041	R3.021	1to2_Tn5_whole	closed	0	1	debris	163	NA	NA	debris	0	debris	R1.067,R2.041,R3.021,P1.06,P2.04	R1.067,R2.041,R3.021,P1.03,P2.04	0	0	33	51
8931	R1.067,R2.041,R3.023	P1.03	P2.04	P1.06	P2.04	366	484	824	0.474113331	924	1969	1114	0	0	0	0	0	0	0	0	R1.067	R2.041	R3.023	1to2_Tn5_whole	closed	0.113582329	0.886417671	debris	1290	NA	NA	debris	0	debris	R1.067,R2.041,R3.023,P1.06,P2.04	R1.067,R2.041,R3.023,P1.03,P2.04	0	0	212	412
8932	R1.067,R2.041,R3.055	P1.03	P2.04	P1.06	P2.04	0	158	0	1	0	276	0	0	0	0	0	0	0	0	0	R1.067	R2.041	R3.055	1to2_Tn5_whole	closed	NA	NA	debris	0	NA	NA	debris	0	debris	R1.067,R2.041,R3.055,P1.06,P2.04	R1.067,R2.041,R3.055,P1.03,P2.04	0	0	35	52
8933	R1.067,R2.041,R3.057	P1.03	P2.04	P1.06	P2.04	0	134	0	1	0	0	0	0	0	0	0	0	0	0	0	R1.067	R2.041	R3.057	1to2_Tn5_whole	closed	NA	NA	debris	0	NA	NA	debris	0	debris	R1.067,R2.041,R3.057,P1.06,P2.04	R1.067,R2.041,R3.057,P1.03,P2.04	0	0	93	23
8934	R1.067,R2.041,R3.058	P1.03	P2.04	P1.06	P2.04	0	0	0	1	0	153	0	0	0	0	0	0	0	0	0	R1.067	R2.041	R3.058	1to2_Tn5_whole	closed	NA	NA	debris	0	NA	NA	debris	0	debris	R1.067,R2.041,R3.058,P1.06,P2.04	R1.067,R2.041,R3.058,P1.03,P2.04	0	0	53	36
8935	R1.067,R2.041,R3.065	P1.03	P2.04	P1.06	P2.04	0	0	0	1	0	111	0	0	0	0	0	0	0	0	0	R1.067	R2.041	R3.065	1to2_Tn5_whole	closed	NA	NA	debris	0	NA	NA	debris	0	debris	R1.067,R2.041,R3.065,P1.06,P2.04	R1.067,R2.041,R3.065,P1.03,P2.04	0	0	11	25
8936	R1.067,R2.041,R3.070	P1.03	P2.04	P1.06	P2.04	0	230	0	1	0	0	0	0	121	0	0	0	0	1	0	R1.067	R2.041	R3.070	1to2_Tn5_whole	closed	NA	NA	debris	0	NA	NA	debris	0	debris	R1.067,R2.041,R3.070,P1.06,P2.04	R1.067,R2.041,R3.070,P1.03,P2.04	0	0	48	27
8937	R1.067,R2.041,R3.087	P1.03	P2.04	P1.06	P2.04	410	1135	445	0.633199079	865	2341	944	0	107	0	0	0	0	1	0	R1.067	R2.041	R3.087	1to2_Tn5_whole	closed	0.132946497	0.867053503	debris	1275	NA	NA	debris	0	debris	R1.067,R2.041,R3.087,P1.06,P2.04	R1.067,R2.041,R3.087,P1.03,P2.04	0	0	307	371
8938	R1.067,R2.041,R3.093	P1.03	P2.04	P1.06	P2.04	0	130	0	1	0	0	0	0	0	0	0	0	0	0	0	R1.067	R2.041	R3.093	1to2_Tn5_whole	closed	NA	NA	debris	0	NA	NA	debris	0	debris	R1.067,R2.041,R3.093,P1.06,P2.04	R1.067,R2.041,R3.093,P1.03,P2.04	0	0	48	24
8939	R1.067,R2.042,R3.012	P1.03	P2.04	P1.06	P2.04	0	112	0	0.610966057	149	271	202	0	0	0	0	0	0	0	0	R1.067	R2.042	R3.012	1to2_Tn5_whole	closed	0	1	debris	149	NA	NA	debris	0	debris	R1.067,R2.042,R3.012,P1.06,P2.04	R1.067,R2.042,R3.012,P1.03,P2.04	0	0	52	79
8940	R1.067,R2.042,R3.055	P1.03	P2.04	P1.06	P2.04	0	0	0	1	0	102	0	0	0	0	0	0	0	0	0	R1.067	R2.042	R3.055	1to2_Tn5_whole	closed	NA	NA	debris	0	NA	NA	debris	0	debris	R1.067,R2.042,R3.055,P1.06,P2.04	R1.067,R2.042,R3.055,P1.03,P2.04	0	0	17	41
8941	R1.067,R2.042,R3.071	P1.03	P2.04	P1.06	P2.04	0	0	0	1	0	103	0	0	0	0	0	0	0	0	0	R1.067	R2.042	R3.071	1to2_Tn5_whole	closed	NA	NA	debris	0	NA	NA	debris	0	debris	R1.067,R2.042,R3.071,P1.06,P2.04	R1.067,R2.042,R3.071,P1.03,P2.04	0	0	28	25
8942	R1.067,R2.043,R3.011	P1.03	P2.04	P1.06	P2.04	0	130	0	0.590834697	250	481	323	0	0	0	0	0	0	0	0	R1.067	R2.043	R3.011	1to2_Tn5_whole	closed	0	1	debris	250	NA	NA	debris	0	debris	R1.067,R2.043,R3.011,P1.06,P2.04	R1.067,R2.043,R3.011,P1.03,P2.04	0	0	60	102
8943	R1.067,R2.043,R3.028	P1.03	P2.04	P1.06	P2.04	0	0	0	0.585648148	179	432	203	0	105	0	0	0	0	1	0	R1.067	R2.043	R3.028	1to2_Tn5_whole	closed	0	1	debris	179	NA	NA	debris	0	debris	R1.067,R2.043,R3.028,P1.06,P2.04	R1.067,R2.043,R3.028,P1.03,P2.04	0	0	23	57
8944	R1.067,R2.043,R3.077	P1.03	P2.04	P1.06	P2.04	183	466	204	0.719325153	0	186	0	0	0	0	0	0	0	0	0	R1.067	R2.043	R3.077	1to2_Tn5_whole	closed	1	0	debris	183	NA	NA	debris	0	debris	R1.067,R2.043,R3.077,P1.06,P2.04	R1.067,R2.043,R3.077,P1.03,P2.04	0	0	133	34
8945	R1.067,R2.044,R3.039	P1.03	P2.04	P1.06	P2.04	0	124	0	1	0	138	0	0	0	0	0	0	0	0	0	R1.067	R2.044	R3.039	1to2_Tn5_whole	closed	NA	NA	debris	0	NA	NA	debris	0	debris	R1.067,R2.044,R3.039,P1.06,P2.04	R1.067,R2.044,R3.039,P1.03,P2.04	0	0	39	57
8946	R1.067,R2.044,R3.052	P1.03	P2.04	P1.06	P2.04	0	0	0	1	0	113	0	0	0	0	0	0	0	0	0	R1.067	R2.044	R3.052	1to2_Tn5_whole	closed	NA	NA	debris	0	NA	NA	debris	0	debris	R1.067,R2.044,R3.052,P1.06,P2.04	R1.067,R2.044,R3.052,P1.03,P2.04	0	0	55	61
8947	R1.067,R2.044,R3.058	P1.03	P2.04	P1.06	P2.04	0	100	0	1	0	0	0	0	0	0	0	0	0	0	0	R1.067	R2.044	R3.058	1to2_Tn5_whole	closed	NA	NA	debris	0	NA	NA	debris	0	debris	R1.067,R2.044,R3.058,P1.06,P2.04	R1.067,R2.044,R3.058,P1.03,P2.04	0	0	45	19
8948	R1.067,R2.044,R3.072	P1.03	P2.04	P1.06	P2.04	538	1525	580	0.660583942	113	393	117	0	0	0	0	0	0	0	0	R1.067	R2.044	R3.072	1to2_Tn5_whole	closed	0.606324694	0.393675306	debris	651	NA	NA	debris	0	debris	R1.067,R2.044,R3.072,P1.06,P2.04	R1.067,R2.044,R3.072,P1.03,P2.04	0	0	284	62
8949	R1.067,R2.045,R3.011	P1.03	P2.04	P1.06	P2.04	0	0	0	1	0	122	0	0	0	0	0	0	0	0	0	R1.067	R2.045	R3.011	1to2_Tn5_whole	closed	NA	NA	debris	0	NA	NA	debris	0	debris	R1.067,R2.045,R3.011,P1.06,P2.04	R1.067,R2.045,R3.011,P1.03,P2.04	0	0	39	58
8950	R1.067,R2.045,R3.016	P1.03	P2.04	P1.06	P2.04	0	131	0	1	0	182	0	0	0	0	0	0	0	0	0	R1.067	R2.045	R3.016	1to2_Tn5_whole	closed	NA	NA	debris	0	NA	NA	debris	0	debris	R1.067,R2.045,R3.016,P1.06,P2.04	R1.067,R2.045,R3.016,P1.03,P2.04	0	0	64	29
8951	R1.067,R2.045,R3.026	P1.03	P2.04	P1.06	P2.04	299	355	1003	0.306211724	494	788	773	0	0	0	0	0	0	0	0	R1.067	R2.045	R3.026	1to2_Tn5_whole	closed	0.163738117	0.836261883	debris	793	NA	NA	debris	0	debris	R1.067,R2.045,R3.026,P1.06,P2.04	R1.067,R2.045,R3.026,P1.03,P2.04	0	0	183	213
8952	R1.067,R2.045,R3.031	P1.03	P2.04	P1.06	P2.04	0	0	0	0.624535316	101	269	111	0	0	0	0	0	0	0	0	R1.067	R2.045	R3.031	1to2_Tn5_whole	closed	0	1	debris	101	NA	NA	debris	0	debris	R1.067,R2.045,R3.031,P1.06,P2.04	R1.067,R2.045,R3.031,P1.03,P2.04	0	0	12	82
8953	R1.067,R2.045,R3.049	P1.03	P2.04	P1.06	P2.04	0	0	0	1	0	171	0	0	0	0	0	0	0	0	0	R1.067	R2.045	R3.049	1to2_Tn5_whole	closed	NA	NA	debris	0	NA	NA	debris	0	debris	R1.067,R2.045,R3.049,P1.06,P2.04	R1.067,R2.045,R3.049,P1.03,P2.04	0	0	3	33
8954	R1.067,R2.045,R3.087	P1.03	P2.04	P1.06	P2.04	216	530	244	0.596730245	376	938	422	0	166	0	0	0	0	1	0	R1.067	R2.045	R3.087	1to2_Tn5_whole	closed	0.156712859	0.843287141	debris	592	NA	NA	debris	0	debris	R1.067,R2.045,R3.087,P1.06,P2.04	R1.067,R2.045,R3.087,P1.03,P2.04	0	0	108	212
8955	R1.067,R2.046,R3.024	P1.03	P2.04	P1.06	P2.04	974	1821	1286	0.392286716	586	746	1480	0	0	0	0	0	0	0	0	R1.067	R2.046	R3.024	1to2_Tn5_whole	closed	0.349670003	0.650329997	debris	1560	NA	NA	debris	0	debris	R1.067,R2.046,R3.024,P1.06,P2.04	R1.067,R2.046,R3.024,P1.03,P2.04	0	0	609	302
8956	R1.067,R2.046,R3.051	P1.03	P2.04	P1.06	P2.04	0	101	0	1	0	0	0	0	0	0	0	0	0	0	0	R1.067	R2.046	R3.051	1to2_Tn5_whole	closed	NA	NA	debris	0	NA	NA	debris	0	debris	R1.067,R2.046,R3.051,P1.06,P2.04	R1.067,R2.046,R3.051,P1.03,P2.04	0	0	91	40
8957	R1.067,R2.046,R3.053	P1.03	P2.04	P1.06	P2.04	124	173	244	0.338842975	196	311	309	0	0	0	0	0	0	0	0	R1.067	R2.046	R3.053	1to2_Tn5_whole	closed	0.169888926	0.830111074	debris	320	NA	NA	debris	0	debris	R1.067,R2.046,R3.053,P1.06,P2.04	R1.067,R2.046,R3.053,P1.03,P2.04	0	0	50	94
8958	R1.067,R2.046,R3.084	P1.03	P2.04	P1.06	P2.04	164	199	497	0.301393728	237	375	375	0	0	0	0	0	0	0	0	R1.067	R2.046	R3.084	1to2_Tn5_whole	closed	0.182906971	0.817093029	debris	401	NA	NA	debris	0	debris	R1.067,R2.046,R3.084,P1.06,P2.04	R1.067,R2.046,R3.084,P1.03,P2.04	0	0	133	152
8959	R1.067,R2.047,R3.023	P1.03	P2.04	P1.06	P2.04	205	260	524	0.358866737	406	693	585	0	0	0	0	0	0	0	0	R1.067	R2.047	R3.023	1to2_Tn5_whole	closed	0.140405663	0.859594337	debris	611	NA	NA	debris	0	debris	R1.067,R2.047,R3.023,P1.06,P2.04	R1.067,R2.047,R3.023,P1.03,P2.04	0	0	116	177
8960	R1.067,R2.047,R3.058	P1.03	P2.04	P1.06	P2.04	0	0	0	0.627868852	227	610	248	0	0	0	0	0	0	0	0	R1.067	R2.047	R3.058	1to2_Tn5_whole	closed	0	1	debris	227	NA	NA	debris	0	debris	R1.067,R2.047,R3.058,P1.06,P2.04	R1.067,R2.047,R3.058,P1.03,P2.04	0	0	11	109
8961	R1.067,R2.047,R3.069	P1.03	P2.04	P1.06	P2.04	267	338	687	0.450356555	735	1485	916	0	0	0	0	0	0	0	0	R1.067	R2.047	R3.069	1to2_Tn5_whole	closed	0.105156097	0.894843903	debris	1002	NA	NA	debris	0	debris	R1.067,R2.047,R3.069,P1.06,P2.04	R1.067,R2.047,R3.069,P1.03,P2.04	0	0	139	334
8962	R1.067,R2.048,R3.074	P1.03	P2.04	P1.06	P2.04	0	0	0	1	0	207	0	0	0	0	0	0	0	0	0	R1.067	R2.048	R3.074	1to2_Tn5_whole	closed	NA	NA	debris	0	NA	NA	debris	0	debris	R1.067,R2.048,R3.074,P1.06,P2.04	R1.067,R2.048,R3.074,P1.03,P2.04	0	0	3	35
8963	R1.067,R2.048,R3.094	P1.03	P2.04	P1.06	P2.04	0	189	0	1	0	213	0	0	0	0	0	0	0	0	0	R1.067	R2.048	R3.094	1to2_Tn5_whole	closed	NA	NA	debris	0	NA	NA	debris	0	debris	R1.067,R2.048,R3.094,P1.06,P2.04	R1.067,R2.048,R3.094,P1.03,P2.04	0	0	68	19
8964	R1.067,R2.049,R3.026	P1.03	P2.04	P1.06	P2.04	0	0	0	1	0	113	0	0	0	0	0	0	0	0	0	R1.067	R2.049	R3.026	1to2_Tn5_whole	closed	NA	NA	debris	0	NA	NA	debris	0	debris	R1.067,R2.049,R3.026,P1.06,P2.04	R1.067,R2.049,R3.026,P1.03,P2.04	0	0	66	51
8965	R1.067,R2.049,R3.032	P1.03	P2.04	P1.06	P2.04	0	175	0	1	0	0	0	0	0	0	0	0	0	0	0	R1.067	R2.049	R3.032	1to2_Tn5_whole	closed	NA	NA	debris	0	NA	NA	debris	0	debris	R1.067,R2.049,R3.032,P1.06,P2.04	R1.067,R2.049,R3.032,P1.03,P2.04	0	0	69	7
8966	R1.067,R2.049,R3.042	P1.03	P2.04	P1.06	P2.04	249	717	267	0.646296296	515	1443	557	162	255	258	0	0	0	0.364705882	258	R1.067	R2.049	R3.042	1to2_Tn5_whole	closed	0.135252334	0.864747666	debris	764	1	0	debris	162	debris	R1.067,R2.049,R3.042,P1.06,P2.04	R1.067,R2.049,R3.042,P1.03,P2.04	101	0	229	175
8967	R1.067,R2.049,R3.047	P1.03	P2.04	P1.06	P2.04	0	207	0	1	0	0	0	0	0	0	0	0	0	0	0	R1.067	R2.049	R3.047	1to2_Tn5_whole	closed	NA	NA	debris	0	NA	NA	debris	0	debris	R1.067,R2.049,R3.047,P1.06,P2.04	R1.067,R2.049,R3.047,P1.03,P2.04	0	0	27	1
8968	R1.067,R2.049,R3.052	P1.03	P2.04	P1.06	P2.04	0	0	0	0.664756447	117	349	125	0	0	0	0	0	0	0	0	R1.067	R2.049	R3.052	1to2_Tn5_whole	closed	0	1	debris	117	NA	NA	debris	0	debris	R1.067,R2.049,R3.052,P1.06,P2.04	R1.067,R2.049,R3.052,P1.03,P2.04	0	0	20	33
8969	R1.067,R2.049,R3.058	P1.03	P2.04	P1.06	P2.04	0	0	0	0.04778157	837	879	8903	0	0	0	0	0	0	0	0	R1.067	R2.049	R3.058	1to2_Tn5_whole	closed	0	1	debris	837	NA	NA	debris	0	debris	R1.067,R2.049,R3.058,P1.06,P2.04	R1.067,R2.049,R3.058,P1.03,P2.04	0	0	8	335
8970	R1.067,R2.049,R3.063	P1.03	P2.04	P1.06	P2.04	0	0	0	1	0	193	0	0	0	0	0	0	0	0	0	R1.067	R2.049	R3.063	1to2_Tn5_whole	closed	NA	NA	debris	0	NA	NA	debris	0	debris	R1.067,R2.049,R3.063,P1.06,P2.04	R1.067,R2.049,R3.063,P1.03,P2.04	0	0	15	33
8971	R1.067,R2.049,R3.085	P1.03	P2.04	P1.06	P2.04	396	540	823	0.289166017	516	743	953	0	0	0	0	0	0	0	0	R1.067	R2.049	R3.085	1to2_Tn5_whole	closed	0.198885575	0.801114425	debris	912	NA	NA	debris	0	debris	R1.067,R2.049,R3.085,P1.06,P2.04	R1.067,R2.049,R3.085,P1.03,P2.04	0	0	263	245
8972	R1.067,R2.050,R3.020	P1.03	P2.04	P1.06	P2.04	1162	2999	1287	0.602035536	1145	2798	1294	361	560	587	122	141	475	0.310984308	879	R1.067	R2.050	R3.020	1to2_Tn5_whole	closed	0.247155026	0.752844974	debris	2307	0.663261837	0.336738163	debris	483	debris	R1.067,R2.050,R3.020,P1.06,P2.04	R1.067,R2.050,R3.020,P1.03,P2.04	210	101	699	444
8973	R1.067,R2.050,R3.042	P1.03	P2.04	P1.06	P2.04	301	406	643	0.370139969	509	880	723	0	0	0	0	0	0	0	0	R1.067	R2.050	R3.042	1to2_Tn5_whole	closed	0.160579945	0.839420055	debris	810	NA	NA	debris	0	debris	R1.067,R2.050,R3.042,P1.06,P2.04	R1.067,R2.050,R3.042,P1.03,P2.04	0	0	165	256
8974	R1.067,R2.050,R3.043	P1.03	P2.04	P1.06	P2.04	0	100	0	1	0	0	0	0	0	0	0	0	0	0	0	R1.067	R2.050	R3.043	1to2_Tn5_whole	closed	NA	NA	debris	0	NA	NA	debris	0	debris	R1.067,R2.050,R3.043,P1.06,P2.04	R1.067,R2.050,R3.043,P1.03,P2.04	0	0	44	15
8975	R1.067,R2.050,R3.046	P1.03	P2.04	P1.06	P2.04	0	0	0	1	0	117	0	0	0	0	0	0	0	0	0	R1.067	R2.050	R3.046	1to2_Tn5_whole	closed	NA	NA	debris	0	NA	NA	debris	0	debris	R1.067,R2.050,R3.046,P1.06,P2.04	R1.067,R2.050,R3.046,P1.03,P2.04	0	0	35	41
8976	R1.067,R2.050,R3.058	P1.03	P2.04	P1.06	P2.04	0	0	0	0.552529183	115	257	135	0	0	0	0	0	0	0	0	R1.067	R2.050	R3.058	1to2_Tn5_whole	closed	0	1	debris	115	NA	NA	debris	0	debris	R1.067,R2.050,R3.058,P1.06,P2.04	R1.067,R2.050,R3.058,P1.03,P2.04	0	0	3	54
8977	R1.067,R2.050,R3.071	P1.03	P2.04	P1.06	P2.04	9228	24219	10167	0.616730565	169	299	235	206	410	259	0	0	0	0.497560976	259	R1.067	R2.050	R3.071	1to2_Tn5_whole	closed	0.946420342	0.053579658	debris	9397	1	0	debris	206	debris	R1.067,R2.050,R3.071,P1.06,P2.04	R1.067,R2.050,R3.071,P1.03,P2.04	54	0	5391	104
8978	R1.067,R2.050,R3.079	P1.03	P2.04	P1.06	P2.04	151	378	169	0.6224	321	872	350	189	253	412	0	103	0	0.469101124	248	R1.067	R2.050	R3.079	1to2_Tn5_whole	closed	0.132074141	0.867925859	debris	472	1	0	debris	189	debris	R1.067,R2.050,R3.079,P1.06,P2.04	R1.067,R2.050,R3.079,P1.03,P2.04	134	0	110	112
8979	R1.067,R2.050,R3.081	P1.03	P2.04	P1.06	P2.04	124	193	201	0.307692308	128	171	280	0	0	0	0	0	0	0	0	R1.067	R2.050	R3.081	1to2_Tn5_whole	closed	0.238607278	0.761392722	debris	252	NA	NA	debris	0	debris	R1.067,R2.050,R3.081,P1.06,P2.04	R1.067,R2.050,R3.081,P1.03,P2.04	0	0	58	61
8980	R1.067,R2.050,R3.090	P1.03	P2.04	P1.06	P2.04	572	1339	658	0.606852497	782	2105	855	158	221	310	0	0	0	0.285067873	310	R1.067	R2.050	R3.090	1to2_Tn5_whole	closed	0.191344531	0.808655469	debris	1354	1	0	debris	158	debris	R1.067,R2.050,R3.090,P1.06,P2.04	R1.067,R2.050,R3.090,P1.03,P2.04	121	0	445	246
8981	R1.067,R2.051,R3.010	P1.03	P2.04	P1.06	P2.04	0	0	0	1	0	115	0	0	0	0	0	0	0	0	0	R1.067	R2.051	R3.010	1to2_Tn5_whole	closed	NA	NA	debris	0	NA	NA	debris	0	debris	R1.067,R2.051,R3.010,P1.06,P2.04	R1.067,R2.051,R3.010,P1.03,P2.04	0	0	36	66
8982	R1.067,R2.051,R3.022	P1.03	P2.04	P1.06	P2.04	0	103	0	1	0	131	0	0	0	0	0	0	0	0	0	R1.067	R2.051	R3.022	1to2_Tn5_whole	closed	NA	NA	debris	0	NA	NA	debris	0	debris	R1.067,R2.051,R3.022,P1.06,P2.04	R1.067,R2.051,R3.022,P1.03,P2.04	0	0	52	37
8983	R1.067,R2.051,R3.043	P1.03	P2.04	P1.06	P2.04	0	0	0	1	0	100	0	0	0	0	0	0	0	0	0	R1.067	R2.051	R3.043	1to2_Tn5_whole	closed	NA	NA	debris	0	NA	NA	debris	0	debris	R1.067,R2.051,R3.043,P1.06,P2.04	R1.067,R2.051,R3.043,P1.03,P2.04	0	0	19	46
8984	R1.067,R2.051,R3.054	P1.03	P2.04	P1.06	P2.04	0	140	0	1	0	111	0	0	0	0	0	0	0	0	0	R1.067	R2.051	R3.054	1to2_Tn5_whole	closed	NA	NA	debris	0	NA	NA	debris	0	debris	R1.067,R2.051,R3.054,P1.06,P2.04	R1.067,R2.051,R3.054,P1.03,P2.04	0	0	134	30
8985	R1.067,R2.051,R3.060	P1.03	P2.04	P1.06	P2.04	0	0	0	1	0	204	0	0	0	0	0	0	0	0	0	R1.067	R2.051	R3.060	1to2_Tn5_whole	closed	NA	NA	debris	0	NA	NA	debris	0	debris	R1.067,R2.051,R3.060,P1.06,P2.04	R1.067,R2.051,R3.060,P1.03,P2.04	0	0	6	52
8986	R1.067,R2.052,R3.006	P1.03	P2.04	P1.06	P2.04	326	563	464	0.358344114	170	210	479	0	0	0	0	0	0	0	0	R1.067	R2.052	R3.006	1to2_Tn5_whole	closed	0.382846742	0.617153258	debris	496	NA	NA	debris	0	debris	R1.067,R2.052,R3.006,P1.06,P2.04	R1.067,R2.052,R3.006,P1.03,P2.04	0	0	206	82
8987	R1.067,R2.052,R3.028	P1.03	P2.04	P1.06	P2.04	0	0	0	1	0	125	0	0	0	0	0	0	0	0	0	R1.067	R2.052	R3.028	1to2_Tn5_whole	closed	NA	NA	debris	0	NA	NA	debris	0	debris	R1.067,R2.052,R3.028,P1.06,P2.04	R1.067,R2.052,R3.028,P1.03,P2.04	0	0	26	62
8988	R1.067,R2.052,R3.042	P1.03	P2.04	P1.06	P2.04	0	133	0	1	0	0	0	0	0	0	0	0	0	0	0	R1.067	R2.052	R3.042	1to2_Tn5_whole	closed	NA	NA	debris	0	NA	NA	debris	0	debris	R1.067,R2.052,R3.042,P1.06,P2.04	R1.067,R2.052,R3.042,P1.03,P2.04	0	0	52	32
8989	R1.067,R2.052,R3.073	P1.03	P2.04	P1.06	P2.04	0	116	0	0.623409669	148	277	195	0	0	0	0	0	0	0	0	R1.067	R2.052	R3.073	1to2_Tn5_whole	closed	0	1	debris	148	NA	NA	debris	0	debris	R1.067,R2.052,R3.073,P1.06,P2.04	R1.067,R2.052,R3.073,P1.03,P2.04	0	0	59	63
8990	R1.067,R2.052,R3.077	P1.03	P2.04	P1.06	P2.04	0	254	0	0.734042553	150	310	184	0	0	0	0	0	0	0	0	R1.067	R2.052	R3.077	1to2_Tn5_whole	closed	0	1	debris	150	NA	NA	debris	0	debris	R1.067,R2.052,R3.077,P1.06,P2.04	R1.067,R2.052,R3.077,P1.03,P2.04	0	0	79	58
8991	R1.067,R2.052,R3.092	P1.03	P2.04	P1.06	P2.04	208	544	229	0.602901179	230	559	260	115	178	188	0	0	0	0.353932584	188	R1.067	R2.052	R3.092	1to2_Tn5_whole	closed	0.226334993	0.773665007	debris	438	1	0	debris	115	debris	R1.067,R2.052,R3.092,P1.06,P2.04	R1.067,R2.052,R3.092,P1.03,P2.04	77	0	150	74
8992	R1.067,R2.052,R3.093	P1.03	P2.04	P1.06	P2.04	0	168	0	0.753138075	118	310	130	0	0	0	0	0	0	0	0	R1.067	R2.052	R3.093	1to2_Tn5_whole	closed	0	1	debris	118	NA	NA	debris	0	debris	R1.067,R2.052,R3.093,P1.06,P2.04	R1.067,R2.052,R3.093,P1.03,P2.04	0	0	55	25
8993	R1.067,R2.053,R3.031	P1.03	P2.04	P1.06	P2.04	252	348	508	0.358078603	336	568	489	0	0	0	0	0	0	0	0	R1.067	R2.053	R3.031	1to2_Tn5_whole	closed	0.195247994	0.804752006	debris	588	NA	NA	debris	0	debris	R1.067,R2.053,R3.031,P1.06,P2.04	R1.067,R2.053,R3.031,P1.03,P2.04	0	0	124	159
8994	R1.067,R2.054,R3.017	P1.03	P2.04	P1.06	P2.04	0	0	0	1	0	123	0	0	0	0	0	0	0	0	0	R1.067	R2.054	R3.017	1to2_Tn5_whole	closed	NA	NA	debris	0	NA	NA	debris	0	debris	R1.067,R2.054,R3.017,P1.06,P2.04	R1.067,R2.054,R3.017,P1.03,P2.04	0	0	31	46
8995	R1.067,R2.054,R3.081	P1.03	P2.04	P1.06	P2.04	179	277	292	0.367047308	209	336	323	0	0	0	0	0	0	0	0	R1.067	R2.054	R3.081	1to2_Tn5_whole	closed	0.216949935	0.783050065	debris	388	NA	NA	debris	0	debris	R1.067,R2.054,R3.081,P1.06,P2.04	R1.067,R2.054,R3.081,P1.03,P2.04	0	0	105	106
8996	R1.067,R2.055,R3.001	P1.03	P2.04	P1.06	P2.04	0	0	0	1	0	144	0	0	0	0	0	0	0	0	0	R1.067	R2.055	R3.001	1to2_Tn5_whole	closed	NA	NA	debris	0	NA	NA	debris	0	debris	R1.067,R2.055,R3.001,P1.06,P2.04	R1.067,R2.055,R3.001,P1.03,P2.04	0	0	7	31
8997	R1.067,R2.055,R3.002	P1.03	P2.04	P1.06	P2.04	0	0	0	1	0	119	0	0	0	0	0	0	0	0	0	R1.067	R2.055	R3.002	1to2_Tn5_whole	closed	NA	NA	debris	0	NA	NA	debris	0	debris	R1.067,R2.055,R3.002,P1.06,P2.04	R1.067,R2.055,R3.002,P1.03,P2.04	0	0	14	36
8998	R1.067,R2.055,R3.003	P1.03	P2.04	P1.06	P2.04	0	0	0	0.308139535	119	172	218	0	0	0	0	0	0	0	0	R1.067	R2.055	R3.003	1to2_Tn5_whole	closed	0	1	debris	119	NA	NA	debris	0	debris	R1.067,R2.055,R3.003,P1.06,P2.04	R1.067,R2.055,R3.003,P1.03,P2.04	0	0	35	51
8999	R1.067,R2.055,R3.004	P1.03	P2.04	P1.06	P2.04	0	0	0	0.282407407	310	432	613	0	0	0	0	0	0	0	0	R1.067	R2.055	R3.004	1to2_Tn5_whole	closed	0	1	debris	310	NA	NA	debris	0	debris	R1.067,R2.055,R3.004,P1.06,P2.04	R1.067,R2.055,R3.004,P1.03,P2.04	0	0	4	146
9000	R1.067,R2.055,R3.005	P1.03	P2.04	P1.06	P2.04	0	0	0	0.491909385	157	309	199	0	0	0	0	0	0	0	0	R1.067	R2.055	R3.005	1to2_Tn5_whole	closed	0	1	debris	157	NA	NA	debris	0	debris	R1.067,R2.055,R3.005,P1.06,P2.04	R1.067,R2.055,R3.005,P1.03,P2.04	0	0	22	77
9001	R1.067,R2.055,R3.006	P1.03	P2.04	P1.06	P2.04	0	0	0	0.426008969	128	223	180	0	0	0	0	0	0	0	0	R1.067	R2.055	R3.006	1to2_Tn5_whole	closed	0	1	debris	128	NA	NA	debris	0	debris	R1.067,R2.055,R3.006,P1.06,P2.04	R1.067,R2.055,R3.006,P1.03,P2.04	0	0	0	42
9002	R1.067,R2.055,R3.007	P1.03	P2.04	P1.06	P2.04	0	0	0	0.379120879	113	182	174	0	0	0	0	0	0	0	0	R1.067	R2.055	R3.007	1to2_Tn5_whole	closed	0	1	debris	113	NA	NA	debris	0	debris	R1.067,R2.055,R3.007,P1.06,P2.04	R1.067,R2.055,R3.007,P1.03,P2.04	0	0	7	55
9003	R1.067,R2.055,R3.009	P1.03	P2.04	P1.06	P2.04	0	0	0	1	0	148	0	0	0	0	0	0	0	0	0	R1.067	R2.055	R3.009	1to2_Tn5_whole	closed	NA	NA	debris	0	NA	NA	debris	0	debris	R1.067,R2.055,R3.009,P1.06,P2.04	R1.067,R2.055,R3.009,P1.03,P2.04	0	0	0	34
9004	R1.067,R2.055,R3.010	P1.03	P2.04	P1.06	P2.04	328	628	425	0.43135436	285	450	452	0	0	0	0	0	0	0	0	R1.067	R2.055	R3.010	1to2_Tn5_whole	closed	0.271295999	0.728704001	debris	613	NA	NA	debris	0	debris	R1.067,R2.055,R3.010,P1.06,P2.04	R1.067,R2.055,R3.010,P1.03,P2.04	0	0	202	127
9005	R1.067,R2.055,R3.011	P1.03	P2.04	P1.06	P2.04	0	0	0	1	0	162	0	0	0	0	0	0	0	0	0	R1.067	R2.055	R3.011	1to2_Tn5_whole	closed	NA	NA	debris	0	NA	NA	debris	0	debris	R1.067,R2.055,R3.011,P1.06,P2.04	R1.067,R2.055,R3.011,P1.03,P2.04	0	0	1	43
9006	R1.067,R2.055,R3.012	P1.03	P2.04	P1.06	P2.04	0	0	0	0.516746411	101	209	124	0	0	0	0	0	0	0	0	R1.067	R2.055	R3.012	1to2_Tn5_whole	closed	0	1	debris	101	NA	NA	debris	0	debris	R1.067,R2.055,R3.012,P1.06,P2.04	R1.067,R2.055,R3.012,P1.03,P2.04	0	0	0	45
9007	R1.067,R2.055,R3.013	P1.03	P2.04	P1.06	P2.04	0	0	0	0.387096774	266	434	404	0	0	0	0	0	0	0	0	R1.067	R2.055	R3.013	1to2_Tn5_whole	closed	0	1	debris	266	NA	NA	debris	0	debris	R1.067,R2.055,R3.013,P1.06,P2.04	R1.067,R2.055,R3.013,P1.03,P2.04	0	0	4	97
9008	R1.067,R2.055,R3.014	P1.03	P2.04	P1.06	P2.04	0	0	0	0.338095238	139	210	236	0	0	0	0	0	0	0	0	R1.067	R2.055	R3.014	1to2_Tn5_whole	closed	0	1	debris	139	NA	NA	debris	0	debris	R1.067,R2.055,R3.014,P1.06,P2.04	R1.067,R2.055,R3.014,P1.03,P2.04	0	0	5	47
9009	R1.067,R2.055,R3.015	P1.03	P2.04	P1.06	P2.04	0	0	0	1	0	140	0	0	0	0	0	0	0	0	0	R1.067	R2.055	R3.015	1to2_Tn5_whole	closed	NA	NA	debris	0	NA	NA	debris	0	debris	R1.067,R2.055,R3.015,P1.06,P2.04	R1.067,R2.055,R3.015,P1.03,P2.04	0	0	0	59
9010	R1.067,R2.055,R3.017	P1.03	P2.04	P1.06	P2.04	0	0	0	1	0	101	0	0	0	0	0	0	0	0	0	R1.067	R2.055	R3.017	1to2_Tn5_whole	closed	NA	NA	debris	0	NA	NA	debris	0	debris	R1.067,R2.055,R3.017,P1.06,P2.04	R1.067,R2.055,R3.017,P1.03,P2.04	0	0	13	32
9011	R1.067,R2.055,R3.018	P1.03	P2.04	P1.06	P2.04	0	0	0	1	0	159	0	0	0	0	0	0	0	0	0	R1.067	R2.055	R3.018	1to2_Tn5_whole	closed	NA	NA	debris	0	NA	NA	debris	0	debris	R1.067,R2.055,R3.018,P1.06,P2.04	R1.067,R2.055,R3.018,P1.03,P2.04	0	0	0	39
9012	R1.067,R2.055,R3.019	P1.03	P2.04	P1.06	P2.04	0	0	0	0.335294118	113	170	193	0	0	0	0	0	0	0	0	R1.067	R2.055	R3.019	1to2_Tn5_whole	closed	0	1	debris	113	NA	NA	debris	0	debris	R1.067,R2.055,R3.019,P1.06,P2.04	R1.067,R2.055,R3.019,P1.03,P2.04	0	0	0	41
9013	R1.067,R2.055,R3.020	P1.03	P2.04	P1.06	P2.04	0	0	0	0.601437025	943	2366	1055	0	0	0	0	0	0	0	0	R1.067	R2.055	R3.020	1to2_Tn5_whole	closed	0	1	debris	943	NA	NA	debris	0	debris	R1.067,R2.055,R3.020,P1.06,P2.04	R1.067,R2.055,R3.020,P1.03,P2.04	0	0	8	331
9014	R1.067,R2.055,R3.021	P1.03	P2.04	P1.06	P2.04	0	0	0	0.5	334	668	419	0	0	0	0	0	0	0	0	R1.067	R2.055	R3.021	1to2_Tn5_whole	closed	0	1	debris	334	NA	NA	debris	0	debris	R1.067,R2.055,R3.021,P1.06,P2.04	R1.067,R2.055,R3.021,P1.03,P2.04	0	0	8	127
9015	R1.067,R2.055,R3.022	P1.03	P2.04	P1.06	P2.04	0	0	0	0.265420561	393	535	820	0	0	0	0	0	0	0	0	R1.067	R2.055	R3.022	1to2_Tn5_whole	closed	0	1	debris	393	NA	NA	debris	0	debris	R1.067,R2.055,R3.022,P1.06,P2.04	R1.067,R2.055,R3.022,P1.03,P2.04	0	0	17	186
9016	R1.067,R2.055,R3.023	P1.03	P2.04	P1.06	P2.04	0	0	0	0.32780083	162	241	282	0	0	0	0	0	0	0	0	R1.067	R2.055	R3.023	1to2_Tn5_whole	closed	0	1	debris	162	NA	NA	debris	0	debris	R1.067,R2.055,R3.023,P1.06,P2.04	R1.067,R2.055,R3.023,P1.03,P2.04	0	0	64	70
9017	R1.067,R2.055,R3.024	P1.03	P2.04	P1.06	P2.04	0	0	0	0.213114754	144	183	366	0	0	0	0	0	0	0	0	R1.067	R2.055	R3.024	1to2_Tn5_whole	closed	0	1	debris	144	NA	NA	debris	0	debris	R1.067,R2.055,R3.024,P1.06,P2.04	R1.067,R2.055,R3.024,P1.03,P2.04	0	0	30	70
9018	R1.067,R2.055,R3.025	P1.03	P2.04	P1.06	P2.04	0	0	0	1	0	129	0	0	0	0	0	0	0	0	0	R1.067	R2.055	R3.025	1to2_Tn5_whole	closed	NA	NA	debris	0	NA	NA	debris	0	debris	R1.067,R2.055,R3.025,P1.06,P2.04	R1.067,R2.055,R3.025,P1.03,P2.04	0	0	0	35
9019	R1.067,R2.055,R3.026	P1.03	P2.04	P1.06	P2.04	0	0	0	0.306122449	136	196	251	0	0	0	0	0	0	0	0	R1.067	R2.055	R3.026	1to2_Tn5_whole	closed	0	1	debris	136	NA	NA	debris	0	debris	R1.067,R2.055,R3.026,P1.06,P2.04	R1.067,R2.055,R3.026,P1.03,P2.04	0	0	3	56
9020	R1.067,R2.055,R3.027	P1.03	P2.04	P1.06	P2.04	0	0	0	0.37037037	136	216	214	0	0	0	0	0	0	0	0	R1.067	R2.055	R3.027	1to2_Tn5_whole	closed	0	1	debris	136	NA	NA	debris	0	debris	R1.067,R2.055,R3.027,P1.06,P2.04	R1.067,R2.055,R3.027,P1.03,P2.04	0	0	6	55
9021	R1.067,R2.055,R3.028	P1.03	P2.04	P1.06	P2.04	0	0	0	0.412979351	199	339	287	0	0	0	0	0	0	0	0	R1.067	R2.055	R3.028	1to2_Tn5_whole	closed	0	1	debris	199	NA	NA	debris	0	debris	R1.067,R2.055,R3.028,P1.06,P2.04	R1.067,R2.055,R3.028,P1.03,P2.04	0	0	2	84
9022	R1.067,R2.055,R3.029	P1.03	P2.04	P1.06	P2.04	0	0	0	0.385321101	134	218	204	0	0	0	0	0	0	0	0	R1.067	R2.055	R3.029	1to2_Tn5_whole	closed	0	1	debris	134	NA	NA	debris	0	debris	R1.067,R2.055,R3.029,P1.06,P2.04	R1.067,R2.055,R3.029,P1.03,P2.04	0	0	4	64
9023	R1.067,R2.055,R3.030	P1.03	P2.04	P1.06	P2.04	0	0	0	0.497695853	109	217	137	0	0	0	0	0	0	0	0	R1.067	R2.055	R3.030	1to2_Tn5_whole	closed	0	1	debris	109	NA	NA	debris	0	debris	R1.067,R2.055,R3.030,P1.06,P2.04	R1.067,R2.055,R3.030,P1.03,P2.04	0	0	4	29
9024	R1.067,R2.055,R3.031	P1.03	P2.04	P1.06	P2.04	0	0	0	0.242774566	131	173	296	0	0	0	0	0	0	0	0	R1.067	R2.055	R3.031	1to2_Tn5_whole	closed	0	1	debris	131	NA	NA	debris	0	debris	R1.067,R2.055,R3.031,P1.06,P2.04	R1.067,R2.055,R3.031,P1.03,P2.04	0	0	27	51
9025	R1.067,R2.055,R3.033	P1.03	P2.04	P1.06	P2.04	0	0	0	0.333333333	140	210	240	0	0	0	0	0	0	0	0	R1.067	R2.055	R3.033	1to2_Tn5_whole	closed	0	1	debris	140	NA	NA	debris	0	debris	R1.067,R2.055,R3.033,P1.06,P2.04	R1.067,R2.055,R3.033,P1.03,P2.04	0	0	2	63
9026	R1.067,R2.055,R3.034	P1.03	P2.04	P1.06	P2.04	0	0	0	0.392330383	206	339	310	0	0	0	0	0	0	0	0	R1.067	R2.055	R3.034	1to2_Tn5_whole	closed	0	1	debris	206	NA	NA	debris	0	debris	R1.067,R2.055,R3.034,P1.06,P2.04	R1.067,R2.055,R3.034,P1.03,P2.04	0	0	3	89
9027	R1.067,R2.055,R3.035	P1.03	P2.04	P1.06	P2.04	0	0	0	1	0	159	0	0	0	0	0	0	0	0	0	R1.067	R2.055	R3.035	1to2_Tn5_whole	closed	NA	NA	debris	0	NA	NA	debris	0	debris	R1.067,R2.055,R3.035,P1.06,P2.04	R1.067,R2.055,R3.035,P1.03,P2.04	0	0	25	41
9028	R1.067,R2.055,R3.036	P1.03	P2.04	P1.06	P2.04	0	0	0	0.462686567	108	201	143	0	0	0	0	0	0	0	0	R1.067	R2.055	R3.036	1to2_Tn5_whole	closed	0	1	debris	108	NA	NA	debris	0	debris	R1.067,R2.055,R3.036,P1.06,P2.04	R1.067,R2.055,R3.036,P1.03,P2.04	0	0	11	44
9029	R1.067,R2.055,R3.037	P1.03	P2.04	P1.06	P2.04	0	0	0	0.474526929	361	687	470	0	0	0	0	0	0	0	0	R1.067	R2.055	R3.037	1to2_Tn5_whole	closed	0	1	debris	361	NA	NA	debris	0	debris	R1.067,R2.055,R3.037,P1.06,P2.04	R1.067,R2.055,R3.037,P1.03,P2.04	0	0	13	109
9030	R1.067,R2.055,R3.038	P1.03	P2.04	P1.06	P2.04	0	0	0	0.43814433	109	194	150	0	0	0	0	0	0	0	0	R1.067	R2.055	R3.038	1to2_Tn5_whole	closed	0	1	debris	109	NA	NA	debris	0	debris	R1.067,R2.055,R3.038,P1.06,P2.04	R1.067,R2.055,R3.038,P1.03,P2.04	0	0	3	70
9031	R1.067,R2.055,R3.039	P1.03	P2.04	P1.06	P2.04	0	0	0	0.28057554	100	139	199	0	0	0	0	0	0	0	0	R1.067	R2.055	R3.039	1to2_Tn5_whole	closed	0	1	debris	100	NA	NA	debris	0	debris	R1.067,R2.055,R3.039,P1.06,P2.04	R1.067,R2.055,R3.039,P1.03,P2.04	0	0	0	57
9032	R1.067,R2.055,R3.041	P1.03	P2.04	P1.06	P2.04	0	0	0	1	0	129	0	0	0	0	0	0	0	0	0	R1.067	R2.055	R3.041	1to2_Tn5_whole	closed	NA	NA	debris	0	NA	NA	debris	0	debris	R1.067,R2.055,R3.041,P1.06,P2.04	R1.067,R2.055,R3.041,P1.03,P2.04	0	0	3	31
9033	R1.067,R2.055,R3.042	P1.03	P2.04	P1.06	P2.04	0	0	0	0.306501548	224	323	413	0	0	0	0	0	0	0	0	R1.067	R2.055	R3.042	1to2_Tn5_whole	closed	0	1	debris	224	NA	NA	debris	0	debris	R1.067,R2.055,R3.042,P1.06,P2.04	R1.067,R2.055,R3.042,P1.03,P2.04	0	0	7	91
9034	R1.067,R2.055,R3.043	P1.03	P2.04	P1.06	P2.04	0	0	0	0.326409496	227	337	396	0	0	0	0	0	0	0	0	R1.067	R2.055	R3.043	1to2_Tn5_whole	closed	0	1	debris	227	NA	NA	debris	0	debris	R1.067,R2.055,R3.043,P1.06,P2.04	R1.067,R2.055,R3.043,P1.03,P2.04	0	0	0	98
9035	R1.067,R2.055,R3.044	P1.03	P2.04	P1.06	P2.04	0	0	0	0.379166667	149	240	230	0	0	0	0	0	0	0	0	R1.067	R2.055	R3.044	1to2_Tn5_whole	closed	0	1	debris	149	NA	NA	debris	0	debris	R1.067,R2.055,R3.044,P1.06,P2.04	R1.067,R2.055,R3.044,P1.03,P2.04	0	0	62	67
9036	R1.067,R2.055,R3.045	P1.03	P2.04	P1.06	P2.04	0	0	0	0.353846154	126	195	206	0	0	0	0	0	0	0	0	R1.067	R2.055	R3.045	1to2_Tn5_whole	closed	0	1	debris	126	NA	NA	debris	0	debris	R1.067,R2.055,R3.045,P1.06,P2.04	R1.067,R2.055,R3.045,P1.03,P2.04	0	0	2	58
9037	R1.067,R2.055,R3.046	P1.03	P2.04	P1.06	P2.04	0	0	0	0.417004049	144	247	206	0	0	0	0	0	0	0	0	R1.067	R2.055	R3.046	1to2_Tn5_whole	closed	0	1	debris	144	NA	NA	debris	0	debris	R1.067,R2.055,R3.046,P1.06,P2.04	R1.067,R2.055,R3.046,P1.03,P2.04	0	0	6	44
9038	R1.067,R2.055,R3.047	P1.03	P2.04	P1.06	P2.04	446	1025	517	0.596407522	992	2538	1102	117	162	235	0	0	0	0.277777778	235	R1.067	R2.055	R3.047	1to2_Tn5_whole	closed	0.126973697	0.873026303	debris	1438	1	0	debris	117	debris	R1.067,R2.055,R3.047,P1.06,P2.04	R1.067,R2.055,R3.047,P1.03,P2.04	73	0	328	390
9039	R1.067,R2.055,R3.048	P1.03	P2.04	P1.06	P2.04	119	369	126	0.568047337	246	476	316	0	0	0	0	0	0	0	0	R1.067	R2.055	R3.048	1to2_Tn5_whole	closed	0.135311521	0.864688479	debris	365	NA	NA	debris	0	debris	R1.067,R2.055,R3.048,P1.06,P2.04	R1.067,R2.055,R3.048,P1.03,P2.04	0	0	64	99
9040	R1.067,R2.055,R3.049	P1.03	P2.04	P1.06	P2.04	0	0	0	1	0	144	0	0	0	0	0	0	0	0	0	R1.067	R2.055	R3.049	1to2_Tn5_whole	closed	NA	NA	debris	0	NA	NA	debris	0	debris	R1.067,R2.055,R3.049,P1.06,P2.04	R1.067,R2.055,R3.049,P1.03,P2.04	0	0	0	26
9041	R1.067,R2.055,R3.050	P1.03	P2.04	P1.06	P2.04	0	0	0	0.210743802	191	242	490	0	0	0	0	0	0	0	0	R1.067	R2.055	R3.050	1to2_Tn5_whole	closed	0	1	debris	191	NA	NA	debris	0	debris	R1.067,R2.055,R3.050,P1.06,P2.04	R1.067,R2.055,R3.050,P1.03,P2.04	0	0	7	100
9042	R1.067,R2.055,R3.051	P1.03	P2.04	P1.06	P2.04	0	0	0	1	0	142	0	0	0	0	0	0	0	0	0	R1.067	R2.055	R3.051	1to2_Tn5_whole	closed	NA	NA	debris	0	NA	NA	debris	0	debris	R1.067,R2.055,R3.051,P1.06,P2.04	R1.067,R2.055,R3.051,P1.03,P2.04	0	0	16	32
9043	R1.067,R2.055,R3.052	P1.03	P2.04	P1.06	P2.04	0	0	0	0.353982301	146	226	238	0	0	0	0	0	0	0	0	R1.067	R2.055	R3.052	1to2_Tn5_whole	closed	0	1	debris	146	NA	NA	debris	0	debris	R1.067,R2.055,R3.052,P1.06,P2.04	R1.067,R2.055,R3.052,P1.03,P2.04	0	0	12	71
9044	R1.067,R2.055,R3.053	P1.03	P2.04	P1.06	P2.04	0	0	0	0.355102041	158	245	257	0	0	0	0	0	0	0	0	R1.067	R2.055	R3.053	1to2_Tn5_whole	closed	0	1	debris	158	NA	NA	debris	0	debris	R1.067,R2.055,R3.053,P1.06,P2.04	R1.067,R2.055,R3.053,P1.03,P2.04	0	0	1	90
9045	R1.067,R2.055,R3.054	P1.03	P2.04	P1.06	P2.04	0	0	0	0.344086022	122	186	204	0	0	0	0	0	0	0	0	R1.067	R2.055	R3.054	1to2_Tn5_whole	closed	0	1	debris	122	NA	NA	debris	0	debris	R1.067,R2.055,R3.054,P1.06,P2.04	R1.067,R2.055,R3.054,P1.03,P2.04	0	0	43	67
9046	R1.067,R2.055,R3.055	P1.03	P2.04	P1.06	P2.04	0	0	0	1	0	120	0	0	0	0	0	0	0	0	0	R1.067	R2.055	R3.055	1to2_Tn5_whole	closed	NA	NA	debris	0	NA	NA	debris	0	debris	R1.067,R2.055,R3.055,P1.06,P2.04	R1.067,R2.055,R3.055,P1.03,P2.04	0	0	0	39
9047	R1.067,R2.055,R3.056	P1.03	P2.04	P1.06	P2.04	0	0	0	0.167630058	144	173	457	0	0	0	0	0	0	0	0	R1.067	R2.055	R3.056	1to2_Tn5_whole	closed	0	1	debris	144	NA	NA	debris	0	debris	R1.067,R2.055,R3.056,P1.06,P2.04	R1.067,R2.055,R3.056,P1.03,P2.04	0	0	6	77
9048	R1.067,R2.055,R3.057	P1.03	P2.04	P1.06	P2.04	0	0	0	0.380487805	127	205	196	0	0	0	0	0	0	0	0	R1.067	R2.055	R3.057	1to2_Tn5_whole	closed	0	1	debris	127	NA	NA	debris	0	debris	R1.067,R2.055,R3.057,P1.06,P2.04	R1.067,R2.055,R3.057,P1.03,P2.04	0	0	1	57
9049	R1.067,R2.055,R3.058	P1.03	P2.04	P1.06	P2.04	11230	15439	22894	0.614558288	737568	1927262	813767	2116	4216	2663	8484	16067	11087	0.477394863	13739	R1.067	R2.055	R3.058	1to2_Tn5_whole	closed	0.004901253	0.995098747	mouse	748798	0.142381748	0.857618252	mouse	10600	mouse	R1.067,R2.055,R3.058,P1.06,P2.04	R1.067,R2.055,R3.058,P1.03,P2.04	1448	2001	11104	283426
9050	R1.067,R2.055,R3.059	P1.03	P2.04	P1.06	P2.04	0	0	0	0.31838565	152	223	271	0	0	0	0	0	0	0	0	R1.067	R2.055	R3.059	1to2_Tn5_whole	closed	0	1	debris	152	NA	NA	debris	0	debris	R1.067,R2.055,R3.059,P1.06,P2.04	R1.067,R2.055,R3.059,P1.03,P2.04	0	0	0	78
9051	R1.067,R2.055,R3.060	P1.03	P2.04	P1.06	P2.04	0	0	0	0.315140845	389	568	700	0	0	0	0	0	0	0	0	R1.067	R2.055	R3.060	1to2_Tn5_whole	closed	0	1	debris	389	NA	NA	debris	0	debris	R1.067,R2.055,R3.060,P1.06,P2.04	R1.067,R2.055,R3.060,P1.03,P2.04	0	0	13	208
9052	R1.067,R2.055,R3.061	P1.03	P2.04	P1.06	P2.04	0	0	0	0.39688716	155	257	231	0	0	0	0	0	0	0	0	R1.067	R2.055	R3.061	1to2_Tn5_whole	closed	0	1	debris	155	NA	NA	debris	0	debris	R1.067,R2.055,R3.061,P1.06,P2.04	R1.067,R2.055,R3.061,P1.03,P2.04	0	0	14	48
9053	R1.067,R2.055,R3.062	P1.03	P2.04	P1.06	P2.04	0	0	0	0.278787879	119	165	238	0	0	0	0	0	0	0	0	R1.067	R2.055	R3.062	1to2_Tn5_whole	closed	0	1	debris	119	NA	NA	debris	0	debris	R1.067,R2.055,R3.062,P1.06,P2.04	R1.067,R2.055,R3.062,P1.03,P2.04	0	0	4	62
9054	R1.067,R2.055,R3.063	P1.03	P2.04	P1.06	P2.04	0	0	0	0.29281768	128	181	245	0	0	0	0	0	0	0	0	R1.067	R2.055	R3.063	1to2_Tn5_whole	closed	0	1	debris	128	NA	NA	debris	0	debris	R1.067,R2.055,R3.063,P1.06,P2.04	R1.067,R2.055,R3.063,P1.03,P2.04	0	0	8	65
9055	R1.067,R2.055,R3.064	P1.03	P2.04	P1.06	P2.04	0	0	0	1	0	100	0	0	0	0	0	0	0	0	0	R1.067	R2.055	R3.064	1to2_Tn5_whole	closed	NA	NA	debris	0	NA	NA	debris	0	debris	R1.067,R2.055,R3.064,P1.06,P2.04	R1.067,R2.055,R3.064,P1.03,P2.04	0	0	2	21
9056	R1.067,R2.055,R3.065	P1.03	P2.04	P1.06	P2.04	0	0	0	0.326164875	188	279	329	0	0	0	0	0	0	0	0	R1.067	R2.055	R3.065	1to2_Tn5_whole	closed	0	1	debris	188	NA	NA	debris	0	debris	R1.067,R2.055,R3.065,P1.06,P2.04	R1.067,R2.055,R3.065,P1.03,P2.04	0	0	53	79
9057	R1.067,R2.055,R3.066	P1.03	P2.04	P1.06	P2.04	0	0	0	0.501960784	127	255	159	0	0	0	0	0	0	0	0	R1.067	R2.055	R3.066	1to2_Tn5_whole	closed	0	1	debris	127	NA	NA	debris	0	debris	R1.067,R2.055,R3.066,P1.06,P2.04	R1.067,R2.055,R3.066,P1.03,P2.04	0	0	0	62
9058	R1.067,R2.055,R3.067	P1.03	P2.04	P1.06	P2.04	0	0	0	0.341968912	254	386	427	0	0	0	0	0	0	0	0	R1.067	R2.055	R3.067	1to2_Tn5_whole	closed	0	1	debris	254	NA	NA	debris	0	debris	R1.067,R2.055,R3.067,P1.06,P2.04	R1.067,R2.055,R3.067,P1.03,P2.04	0	0	3	118
9059	R1.067,R2.055,R3.068	P1.03	P2.04	P1.06	P2.04	0	0	0	1	0	130	0	0	0	0	0	0	0	0	0	R1.067	R2.055	R3.068	1to2_Tn5_whole	closed	NA	NA	debris	0	NA	NA	debris	0	debris	R1.067,R2.055,R3.068,P1.06,P2.04	R1.067,R2.055,R3.068,P1.03,P2.04	0	0	44	40
9060	R1.067,R2.055,R3.069	P1.03	P2.04	P1.06	P2.04	0	0	0	0.524305556	137	288	167	0	0	0	0	0	0	0	0	R1.067	R2.055	R3.069	1to2_Tn5_whole	closed	0	1	debris	137	NA	NA	debris	0	debris	R1.067,R2.055,R3.069,P1.06,P2.04	R1.067,R2.055,R3.069,P1.03,P2.04	0	0	1	59
9061	R1.067,R2.055,R3.070	P1.03	P2.04	P1.06	P2.04	0	0	0	0.263157895	126	171	265	0	0	0	0	0	0	0	0	R1.067	R2.055	R3.070	1to2_Tn5_whole	closed	0	1	debris	126	NA	NA	debris	0	debris	R1.067,R2.055,R3.070,P1.06,P2.04	R1.067,R2.055,R3.070,P1.03,P2.04	0	0	6	56
9062	R1.067,R2.055,R3.071	P1.03	P2.04	P1.06	P2.04	0	0	0	0.26618705	102	139	212	0	0	0	0	0	0	0	0	R1.067	R2.055	R3.071	1to2_Tn5_whole	closed	0	1	debris	102	NA	NA	debris	0	debris	R1.067,R2.055,R3.071,P1.06,P2.04	R1.067,R2.055,R3.071,P1.03,P2.04	0	0	2	39
9063	R1.067,R2.055,R3.073	P1.03	P2.04	P1.06	P2.04	0	0	0	1	0	152	0	0	0	0	0	0	0	0	0	R1.067	R2.055	R3.073	1to2_Tn5_whole	closed	NA	NA	debris	0	NA	NA	debris	0	debris	R1.067,R2.055,R3.073,P1.06,P2.04	R1.067,R2.055,R3.073,P1.03,P2.04	0	0	0	45
9064	R1.067,R2.055,R3.074	P1.03	P2.04	P1.06	P2.04	0	0	0	0.54743083	229	506	271	0	0	0	0	0	0	0	0	R1.067	R2.055	R3.074	1to2_Tn5_whole	closed	0	1	debris	229	NA	NA	debris	0	debris	R1.067,R2.055,R3.074,P1.06,P2.04	R1.067,R2.055,R3.074,P1.03,P2.04	0	0	3	112
9065	R1.067,R2.055,R3.075	P1.03	P2.04	P1.06	P2.04	0	0	0	0.388059701	164	268	249	0	0	0	0	0	0	0	0	R1.067	R2.055	R3.075	1to2_Tn5_whole	closed	0	1	debris	164	NA	NA	debris	0	debris	R1.067,R2.055,R3.075,P1.06,P2.04	R1.067,R2.055,R3.075,P1.03,P2.04	0	0	6	112
9066	R1.067,R2.055,R3.076	P1.03	P2.04	P1.06	P2.04	0	0	0	1	0	153	0	0	0	0	0	0	0	0	0	R1.067	R2.055	R3.076	1to2_Tn5_whole	closed	NA	NA	debris	0	NA	NA	debris	0	debris	R1.067,R2.055,R3.076,P1.06,P2.04	R1.067,R2.055,R3.076,P1.03,P2.04	0	0	39	40
9067	R1.067,R2.055,R3.077	P1.03	P2.04	P1.06	P2.04	0	0	0	0.431325301	236	415	330	0	0	0	0	0	0	0	0	R1.067	R2.055	R3.077	1to2_Tn5_whole	closed	0	1	debris	236	NA	NA	debris	0	debris	R1.067,R2.055,R3.077,P1.06,P2.04	R1.067,R2.055,R3.077,P1.03,P2.04	0	0	3	101
9068	R1.067,R2.055,R3.078	P1.03	P2.04	P1.06	P2.04	0	0	0	0.317567568	101	148	181	0	0	0	0	0	0	0	0	R1.067	R2.055	R3.078	1to2_Tn5_whole	closed	0	1	debris	101	NA	NA	debris	0	debris	R1.067,R2.055,R3.078,P1.06,P2.04	R1.067,R2.055,R3.078,P1.03,P2.04	0	0	0	40
9069	R1.067,R2.055,R3.079	P1.03	P2.04	P1.06	P2.04	0	0	0	1	0	117	0	0	0	0	0	0	0	0	0	R1.067	R2.055	R3.079	1to2_Tn5_whole	closed	NA	NA	debris	0	NA	NA	debris	0	debris	R1.067,R2.055,R3.079,P1.06,P2.04	R1.067,R2.055,R3.079,P1.03,P2.04	0	0	1	46
9070	R1.067,R2.055,R3.081	P1.03	P2.04	P1.06	P2.04	0	0	0	0.335211268	236	355	403	0	0	0	0	0	0	0	0	R1.067	R2.055	R3.081	1to2_Tn5_whole	closed	0	1	debris	236	NA	NA	debris	0	debris	R1.067,R2.055,R3.081,P1.06,P2.04	R1.067,R2.055,R3.081,P1.03,P2.04	0	0	5	94
9071	R1.067,R2.055,R3.082	P1.03	P2.04	P1.06	P2.04	0	0	0	0.438311688	173	308	239	0	0	0	0	0	0	0	0	R1.067	R2.055	R3.082	1to2_Tn5_whole	closed	0	1	debris	173	NA	NA	debris	0	debris	R1.067,R2.055,R3.082,P1.06,P2.04	R1.067,R2.055,R3.082,P1.03,P2.04	0	0	9	69
9072	R1.067,R2.055,R3.083	P1.03	P2.04	P1.06	P2.04	0	0	0	0.431192661	124	218	173	0	0	0	0	0	0	0	0	R1.067	R2.055	R3.083	1to2_Tn5_whole	closed	0	1	debris	124	NA	NA	debris	0	debris	R1.067,R2.055,R3.083,P1.06,P2.04	R1.067,R2.055,R3.083,P1.03,P2.04	0	0	5	64
9073	R1.067,R2.055,R3.084	P1.03	P2.04	P1.06	P2.04	0	0	0	0.521907216	371	776	452	0	0	0	0	0	0	0	0	R1.067	R2.055	R3.084	1to2_Tn5_whole	closed	0	1	debris	371	NA	NA	debris	0	debris	R1.067,R2.055,R3.084,P1.06,P2.04	R1.067,R2.055,R3.084,P1.03,P2.04	0	0	8	142
9074	R1.067,R2.055,R3.085	P1.03	P2.04	P1.06	P2.04	0	0	0	0.382978723	232	376	355	0	0	0	0	0	0	0	0	R1.067	R2.055	R3.085	1to2_Tn5_whole	closed	0	1	debris	232	NA	NA	debris	0	debris	R1.067,R2.055,R3.085,P1.06,P2.04	R1.067,R2.055,R3.085,P1.03,P2.04	0	0	6	122
9075	R1.067,R2.055,R3.086	P1.03	P2.04	P1.06	P2.04	0	0	0	0.526627219	240	507	291	0	0	0	0	0	0	0	0	R1.067	R2.055	R3.086	1to2_Tn5_whole	closed	0	1	debris	240	NA	NA	debris	0	debris	R1.067,R2.055,R3.086,P1.06,P2.04	R1.067,R2.055,R3.086,P1.03,P2.04	0	0	2	134
9076	R1.067,R2.055,R3.087	P1.03	P2.04	P1.06	P2.04	0	0	0	1	0	115	0	0	0	0	0	0	0	0	0	R1.067	R2.055	R3.087	1to2_Tn5_whole	closed	NA	NA	debris	0	NA	NA	debris	0	debris	R1.067,R2.055,R3.087,P1.06,P2.04	R1.067,R2.055,R3.087,P1.03,P2.04	0	0	2	54
9077	R1.067,R2.055,R3.088	P1.03	P2.04	P1.06	P2.04	0	0	0	0.204819277	132	166	348	0	0	0	0	0	0	0	0	R1.067	R2.055	R3.088	1to2_Tn5_whole	closed	0	1	debris	132	NA	NA	debris	0	debris	R1.067,R2.055,R3.088,P1.06,P2.04	R1.067,R2.055,R3.088,P1.03,P2.04	0	0	0	60
9078	R1.067,R2.055,R3.089	P1.03	P2.04	P1.06	P2.04	0	0	0	1	0	104	0	0	0	0	0	0	0	0	0	R1.067	R2.055	R3.089	1to2_Tn5_whole	closed	NA	NA	debris	0	NA	NA	debris	0	debris	R1.067,R2.055,R3.089,P1.06,P2.04	R1.067,R2.055,R3.089,P1.03,P2.04	0	0	0	40
9079	R1.067,R2.055,R3.090	P1.03	P2.04	P1.06	P2.04	0	0	0	0.435185185	122	216	169	0	0	0	0	0	0	0	0	R1.067	R2.055	R3.090	1to2_Tn5_whole	closed	0	1	debris	122	NA	NA	debris	0	debris	R1.067,R2.055,R3.090,P1.06,P2.04	R1.067,R2.055,R3.090,P1.03,P2.04	0	0	1	58
9080	R1.067,R2.055,R3.091	P1.03	P2.04	P1.06	P2.04	0	0	0	1	0	168	0	0	0	0	0	0	0	0	0	R1.067	R2.055	R3.091	1to2_Tn5_whole	closed	NA	NA	debris	0	NA	NA	debris	0	debris	R1.067,R2.055,R3.091,P1.06,P2.04	R1.067,R2.055,R3.091,P1.03,P2.04	0	0	0	24
9081	R1.067,R2.055,R3.092	P1.03	P2.04	P1.06	P2.04	0	0	0	0.301020408	137	196	256	0	0	0	0	0	0	0	0	R1.067	R2.055	R3.092	1to2_Tn5_whole	closed	0	1	debris	137	NA	NA	debris	0	debris	R1.067,R2.055,R3.092,P1.06,P2.04	R1.067,R2.055,R3.092,P1.03,P2.04	0	0	3	53
9082	R1.067,R2.055,R3.093	P1.03	P2.04	P1.06	P2.04	0	0	0	0.467661692	107	201	141	0	0	0	0	0	0	0	0	R1.067	R2.055	R3.093	1to2_Tn5_whole	closed	0	1	debris	107	NA	NA	debris	0	debris	R1.067,R2.055,R3.093,P1.06,P2.04	R1.067,R2.055,R3.093,P1.03,P2.04	0	0	5	73
9083	R1.067,R2.055,R3.094	P1.03	P2.04	P1.06	P2.04	0	0	0	1	0	115	0	0	0	0	0	0	0	0	0	R1.067	R2.055	R3.094	1to2_Tn5_whole	closed	NA	NA	debris	0	NA	NA	debris	0	debris	R1.067,R2.055,R3.094,P1.06,P2.04	R1.067,R2.055,R3.094,P1.03,P2.04	0	0	0	47
9084	R1.067,R2.055,R3.095	P1.03	P2.04	P1.06	P2.04	0	0	0	0.403409091	105	176	154	0	0	0	0	0	0	0	0	R1.067	R2.055	R3.095	1to2_Tn5_whole	closed	0	1	debris	105	NA	NA	debris	0	debris	R1.067,R2.055,R3.095,P1.06,P2.04	R1.067,R2.055,R3.095,P1.03,P2.04	0	0	0	37
9085	R1.067,R2.056,R3.018	P1.03	P2.04	P1.06	P2.04	0	253	0	1	0	0	0	0	156	0	0	0	0	1	0	R1.067	R2.056	R3.018	1to2_Tn5_whole	closed	NA	NA	debris	0	NA	NA	debris	0	debris	R1.067,R2.056,R3.018,P1.06,P2.04	R1.067,R2.056,R3.018,P1.03,P2.04	0	0	52	9
9086	R1.067,R2.056,R3.034	P1.03	P2.04	P1.06	P2.04	0	105	0	1	0	0	0	0	0	0	0	0	0	0	0	R1.067	R2.056	R3.034	1to2_Tn5_whole	closed	NA	NA	debris	0	NA	NA	debris	0	debris	R1.067,R2.056,R3.034,P1.06,P2.04	R1.067,R2.056,R3.034,P1.03,P2.04	0	0	53	28
9087	R1.067,R2.056,R3.076	P1.03	P2.04	P1.06	P2.04	252	305	773	0.234636872	296	411	590	0	0	0	0	0	0	0	0	R1.067	R2.056	R3.076	1to2_Tn5_whole	closed	0.215935432	0.784064568	debris	548	NA	NA	debris	0	debris	R1.067,R2.056,R3.076,P1.06,P2.04	R1.067,R2.056,R3.076,P1.03,P2.04	0	0	145	128
9088	R1.067,R2.057,R3.016	P1.03	P2.04	P1.06	P2.04	100	266	110	0.603773585	215	529	242	0	0	0	0	0	0	0	0	R1.067	R2.057	R3.016	1to2_Tn5_whole	closed	0.130783447	0.869216553	debris	315	NA	NA	debris	0	debris	R1.067,R2.057,R3.016,P1.06,P2.04	R1.067,R2.057,R3.016,P1.03,P2.04	0	0	81	93
9089	R1.067,R2.057,R3.020	P1.03	P2.04	P1.06	P2.04	161	202	428	0.263761468	160	234	287	0	0	0	0	0	0	0	0	R1.067	R2.057	R3.020	1to2_Tn5_whole	closed	0.245575453	0.754424547	debris	321	NA	NA	debris	0	debris	R1.067,R2.057,R3.020,P1.06,P2.04	R1.067,R2.057,R3.020,P1.03,P2.04	0	0	84	76
9090	R1.067,R2.057,R3.029	P1.03	P2.04	P1.06	P2.04	191	260	399	0.311188811	203	312	335	0	0	0	0	0	0	0	0	R1.067	R2.057	R3.029	1to2_Tn5_whole	closed	0.233345846	0.766654154	debris	394	NA	NA	debris	0	debris	R1.067,R2.057,R3.029,P1.06,P2.04	R1.067,R2.057,R3.029,P1.03,P2.04	0	0	95	89
9091	R1.067,R2.057,R3.077	P1.03	P2.04	P1.06	P2.04	117	163	231	0.302752294	111	164	195	0	0	0	0	0	0	0	0	R1.067	R2.057	R3.077	1to2_Tn5_whole	closed	0.254275512	0.745724488	debris	228	NA	NA	debris	0	debris	R1.067,R2.057,R3.077,P1.06,P2.04	R1.067,R2.057,R3.077,P1.03,P2.04	0	0	78	74
9092	R1.067,R2.057,R3.094	P1.03	P2.04	P1.06	P2.04	0	0	0	1	0	114	0	0	0	0	0	0	0	0	0	R1.067	R2.057	R3.094	1to2_Tn5_whole	closed	NA	NA	debris	0	NA	NA	debris	0	debris	R1.067,R2.057,R3.094,P1.06,P2.04	R1.067,R2.057,R3.094,P1.03,P2.04	0	0	52	31
9093	R1.067,R2.058,R3.033	P1.03	P2.04	P1.06	P2.04	0	106	0	1	0	121	0	0	0	0	0	0	0	0	0	R1.067	R2.058	R3.033	1to2_Tn5_whole	closed	NA	NA	debris	0	NA	NA	debris	0	debris	R1.067,R2.058,R3.033,P1.06,P2.04	R1.067,R2.058,R3.033,P1.03,P2.04	0	0	82	41
9094	R1.067,R2.058,R3.036	P1.03	P2.04	P1.06	P2.04	437	1180	477	0.640762981	580	1651	624	143	209	257	0	0	0	0.315789474	257	R1.067	R2.058	R3.036	1to2_Tn5_whole	closed	0.195969766	0.804030234	debris	1017	1	0	debris	143	debris	R1.067,R2.058,R3.036,P1.06,P2.04	R1.067,R2.058,R3.036,P1.03,P2.04	101	0	298	162
9095	R1.067,R2.058,R3.040	P1.03	P2.04	P1.06	P2.04	114	268	131	0.53526971	110	214	141	0	0	0	0	0	0	0	0	R1.067	R2.058	R3.040	1to2_Tn5_whole	closed	0.251079448	0.748920552	debris	224	NA	NA	debris	0	debris	R1.067,R2.058,R3.040,P1.06,P2.04	R1.067,R2.058,R3.040,P1.03,P2.04	0	0	85	54
9096	R1.067,R2.058,R3.054	P1.03	P2.04	P1.06	P2.04	0	0	0	0.453333333	164	300	221	0	0	0	0	0	0	0	0	R1.067	R2.058	R3.054	1to2_Tn5_whole	closed	0	1	debris	164	NA	NA	debris	0	debris	R1.067,R2.058,R3.054,P1.06,P2.04	R1.067,R2.058,R3.054,P1.03,P2.04	0	0	36	134
9097	R1.067,R2.058,R3.059	P1.03	P2.04	P1.06	P2.04	292	389	644	0.414940364	640	1204	841	0	0	0	0	0	0	0	0	R1.067	R2.058	R3.059	1to2_Tn5_whole	closed	0.128611022	0.871388978	debris	932	NA	NA	debris	0	debris	R1.067,R2.058,R3.059,P1.06,P2.04	R1.067,R2.058,R3.059,P1.03,P2.04	0	0	160	258
9098	R1.067,R2.058,R3.065	P1.03	P2.04	P1.06	P2.04	0	113	0	1	0	113	0	0	0	0	0	0	0	0	0	R1.067	R2.058	R3.065	1to2_Tn5_whole	closed	NA	NA	debris	0	NA	NA	debris	0	debris	R1.067,R2.058,R3.065,P1.06,P2.04	R1.067,R2.058,R3.065,P1.03,P2.04	0	0	69	23
9099	R1.067,R2.058,R3.074	P1.03	P2.04	P1.06	P2.04	194	332	279	0.384937238	100	146	180	0	0	0	0	0	0	0	0	R1.067	R2.058	R3.074	1to2_Tn5_whole	closed	0.385588633	0.614411367	debris	294	NA	NA	debris	0	debris	R1.067,R2.058,R3.074,P1.06,P2.04	R1.067,R2.058,R3.074,P1.03,P2.04	0	0	145	63
9100	R1.067,R2.059,R3.056	P1.03	P2.04	P1.06	P2.04	1040	1900	1401	0.375793931	729	934	1803	0	0	0	0	0	0	0	0	R1.067	R2.059	R3.056	1to2_Tn5_whole	closed	0.315770152	0.684229848	debris	1769	NA	NA	debris	0	debris	R1.067,R2.059,R3.056,P1.06,P2.04	R1.067,R2.059,R3.056,P1.03,P2.04	0	0	594	381
9101	R1.067,R2.059,R3.072	P1.03	P2.04	P1.06	P2.04	102	123	318	0.257142857	106	157	186	0	0	0	0	0	0	0	0	R1.067	R2.059	R3.072	1to2_Tn5_whole	closed	0.237389013	0.762610987	debris	208	NA	NA	debris	0	debris	R1.067,R2.059,R3.072,P1.06,P2.04	R1.067,R2.059,R3.072,P1.03,P2.04	0	0	63	60
9102	R1.067,R2.059,R3.079	P1.03	P2.04	P1.06	P2.04	0	0	0	1	0	104	0	0	0	0	0	0	0	0	0	R1.067	R2.059	R3.079	1to2_Tn5_whole	closed	NA	NA	debris	0	NA	NA	debris	0	debris	R1.067,R2.059,R3.079,P1.06,P2.04	R1.067,R2.059,R3.079,P1.03,P2.04	0	0	6	8
9103	R1.067,R2.059,R3.084	P1.03	P2.04	P1.06	P2.04	954	2690	1029	0.640093104	283	747	311	0	112	0	0	0	0	1	0	R1.067	R2.059	R3.084	1to2_Tn5_whole	closed	0.521645263	0.478354737	debris	1237	NA	NA	debris	0	debris	R1.067,R2.059,R3.084,P1.06,P2.04	R1.067,R2.059,R3.084,P1.03,P2.04	0	0	547	122
9104	R1.067,R2.060,R3.006	P1.03	P2.04	P1.06	P2.04	0	129	0	1	0	0	0	0	0	0	0	0	0	0	0	R1.067	R2.060	R3.006	1to2_Tn5_whole	closed	NA	NA	debris	0	NA	NA	debris	0	debris	R1.067,R2.060,R3.006,P1.06,P2.04	R1.067,R2.060,R3.006,P1.03,P2.04	0	0	123	33
9105	R1.067,R2.060,R3.026	P1.03	P2.04	P1.06	P2.04	1083	2517	1250	0.569725864	0	0	0	0	0	0	0	0	0	0	0	R1.067	R2.060	R3.026	1to2_Tn5_whole	closed	1	0	debris	1083	NA	NA	debris	0	debris	R1.067,R2.060,R3.026,P1.06,P2.04	R1.067,R2.060,R3.026,P1.03,P2.04	0	0	702	26
9106	R1.067,R2.060,R3.066	P1.03	P2.04	P1.06	P2.04	0	117	0	1	0	0	0	0	0	0	0	0	0	0	0	R1.067	R2.060	R3.066	1to2_Tn5_whole	closed	NA	NA	debris	0	NA	NA	debris	0	debris	R1.067,R2.060,R3.066,P1.06,P2.04	R1.067,R2.060,R3.066,P1.03,P2.04	0	0	50	31
9107	R1.067,R2.060,R3.067	P1.03	P2.04	P1.06	P2.04	0	111	0	1	0	115	0	0	0	0	0	0	0	0	0	R1.067	R2.060	R3.067	1to2_Tn5_whole	closed	NA	NA	debris	0	NA	NA	debris	0	debris	R1.067,R2.060,R3.067,P1.06,P2.04	R1.067,R2.060,R3.067,P1.03,P2.04	0	0	33	35
9108	R1.067,R2.060,R3.076	P1.03	P2.04	P1.06	P2.04	0	0	0	1	0	156	0	0	0	0	0	0	0	0	0	R1.067	R2.060	R3.076	1to2_Tn5_whole	closed	NA	NA	debris	0	NA	NA	debris	0	debris	R1.067,R2.060,R3.076,P1.06,P2.04	R1.067,R2.060,R3.076,P1.03,P2.04	0	0	25	23
9109	R1.067,R2.060,R3.081	P1.03	P2.04	P1.06	P2.04	123	204	183	0.393596987	199	327	300	0	0	0	0	0	0	0	0	R1.067	R2.060	R3.081	1to2_Tn5_whole	closed	0.166629985	0.833370015	debris	322	NA	NA	debris	0	debris	R1.067,R2.060,R3.081,P1.06,P2.04	R1.067,R2.060,R3.081,P1.03,P2.04	0	0	78	86
9110	R1.067,R2.061,R3.010	P1.03	P2.04	P1.06	P2.04	0	201	0	1	0	0	0	112	217	144	0	0	0	0.483870968	144	R1.067	R2.061	R3.010	1to2_Tn5_whole	closed	NA	NA	debris	0	1	0	debris	112	debris	R1.067,R2.061,R3.010,P1.06,P2.04	R1.067,R2.061,R3.010,P1.03,P2.04	31	0	38	6
9111	R1.067,R2.061,R3.021	P1.03	P2.04	P1.06	P2.04	0	154	0	1	0	0	0	0	101	0	0	0	0	1	0	R1.067	R2.061	R3.021	1to2_Tn5_whole	closed	NA	NA	debris	0	NA	NA	debris	0	debris	R1.067,R2.061,R3.021,P1.06,P2.04	R1.067,R2.061,R3.021,P1.03,P2.04	0	0	43	22
9112	R1.067,R2.061,R3.037	P1.03	P2.04	P1.06	P2.04	0	113	0	1	0	119	0	0	0	0	0	0	0	0	0	R1.067	R2.061	R3.037	1to2_Tn5_whole	closed	NA	NA	debris	0	NA	NA	debris	0	debris	R1.067,R2.061,R3.037,P1.06,P2.04	R1.067,R2.061,R3.037,P1.03,P2.04	0	0	59	29
9113	R1.067,R2.061,R3.053	P1.03	P2.04	P1.06	P2.04	365	805	432	0.548913043	382	851	450	102	145	193	0	0	0	0.296551724	193	R1.067	R2.061	R3.053	1to2_Tn5_whole	closed	0.236113819	0.763886181	debris	747	1	0	debris	102	debris	R1.067,R2.061,R3.053,P1.06,P2.04	R1.067,R2.061,R3.053,P1.03,P2.04	79	0	276	156
9114	R1.067,R2.061,R3.055	P1.03	P2.04	P1.06	P2.04	0	0	0	1	0	152	0	0	0	0	0	0	0	0	0	R1.067	R2.061	R3.055	1to2_Tn5_whole	closed	NA	NA	debris	0	NA	NA	debris	0	debris	R1.067,R2.061,R3.055,P1.06,P2.04	R1.067,R2.061,R3.055,P1.03,P2.04	0	0	21	33
9115	R1.067,R2.062,R3.002	P1.03	P2.04	P1.06	P2.04	0	142	0	0.710622711	158	404	176	0	0	0	0	0	0	0	0	R1.067	R2.062	R3.002	1to2_Tn5_whole	closed	0	1	debris	158	NA	NA	debris	0	debris	R1.067,R2.062,R3.002,P1.06,P2.04	R1.067,R2.062,R3.002,P1.03,P2.04	0	0	45	37
9116	R1.067,R2.062,R3.014	P1.03	P2.04	P1.06	P2.04	0	0	0	1	0	140	0	0	0	0	0	0	0	0	0	R1.067	R2.062	R3.014	1to2_Tn5_whole	closed	NA	NA	debris	0	NA	NA	debris	0	debris	R1.067,R2.062,R3.014,P1.06,P2.04	R1.067,R2.062,R3.014,P1.03,P2.04	0	0	37	33
9117	R1.067,R2.062,R3.021	P1.03	P2.04	P1.06	P2.04	237	336	452	0.381404175	415	718	589	0	0	0	0	0	0	0	0	R1.067	R2.062	R3.021	1to2_Tn5_whole	closed	0.155933723	0.844066277	debris	652	NA	NA	debris	0	debris	R1.067,R2.062,R3.021,P1.06,P2.04	R1.067,R2.062,R3.021,P1.03,P2.04	0	0	151	218
9118	R1.067,R2.062,R3.023	P1.03	P2.04	P1.06	P2.04	236	682	253	0.651665167	151	429	163	0	0	0	0	0	0	0	0	R1.067	R2.062	R3.023	1to2_Tn5_whole	closed	0.335808466	0.664191534	debris	387	NA	NA	debris	0	debris	R1.067,R2.062,R3.023,P1.06,P2.04	R1.067,R2.062,R3.023,P1.03,P2.04	0	0	204	54
9119	R1.067,R2.062,R3.035	P1.03	P2.04	P1.06	P2.04	0	0	0	1	0	122	0	0	0	0	0	0	0	0	0	R1.067	R2.062	R3.035	1to2_Tn5_whole	closed	NA	NA	debris	0	NA	NA	debris	0	debris	R1.067,R2.062,R3.035,P1.06,P2.04	R1.067,R2.062,R3.035,P1.03,P2.04	0	0	34	33
9120	R1.067,R2.062,R3.046	P1.03	P2.04	P1.06	P2.04	100	162	153	0.356913183	100	149	174	0	0	0	0	0	0	0	0	R1.067	R2.062	R3.046	1to2_Tn5_whole	closed	0.244422962	0.755577038	debris	200	NA	NA	debris	0	debris	R1.067,R2.062,R3.046,P1.06,P2.04	R1.067,R2.062,R3.046,P1.03,P2.04	0	0	80	49
9121	R1.067,R2.062,R3.055	P1.03	P2.04	P1.06	P2.04	0	0	0	1	0	123	0	0	0	0	0	0	0	0	0	R1.067	R2.062	R3.055	1to2_Tn5_whole	closed	NA	NA	debris	0	NA	NA	debris	0	debris	R1.067,R2.062,R3.055,P1.06,P2.04	R1.067,R2.062,R3.055,P1.03,P2.04	0	0	28	27
9122	R1.067,R2.062,R3.067	P1.03	P2.04	P1.06	P2.04	125	322	139	0.611801242	0	0	0	190	420	225	0	0	0	0.547619048	225	R1.067	R2.062	R3.067	1to2_Tn5_whole	closed	1	0	debris	125	1	0	debris	190	debris	R1.067,R2.062,R3.067,P1.06,P2.04	R1.067,R2.062,R3.067,P1.03,P2.04	47	0	74	14
9123	R1.067,R2.062,R3.070	P1.03	P2.04	P1.06	P2.04	0	0	0	1	0	100	0	0	0	0	0	0	0	0	0	R1.067	R2.062	R3.070	1to2_Tn5_whole	closed	NA	NA	debris	0	NA	NA	debris	0	debris	R1.067,R2.062,R3.070,P1.06,P2.04	R1.067,R2.062,R3.070,P1.03,P2.04	0	0	23	17
9124	R1.067,R2.062,R3.073	P1.03	P2.04	P1.06	P2.04	0	0	0	1	0	141	0	0	0	0	0	0	0	0	0	R1.067	R2.062	R3.073	1to2_Tn5_whole	closed	NA	NA	debris	0	NA	NA	debris	0	debris	R1.067,R2.062,R3.073,P1.06,P2.04	R1.067,R2.062,R3.073,P1.03,P2.04	0	0	6	11
9125	R1.067,R2.063,R3.016	P1.03	P2.04	P1.06	P2.04	0	0	0	1	0	155	0	0	0	0	0	0	0	0	0	R1.067	R2.063	R3.016	1to2_Tn5_whole	closed	NA	NA	debris	0	NA	NA	debris	0	debris	R1.067,R2.063,R3.016,P1.06,P2.04	R1.067,R2.063,R3.016,P1.03,P2.04	0	0	5	14
9126	R1.067,R2.063,R3.033	P1.03	P2.04	P1.06	P2.04	0	155	0	1	0	0	0	0	0	0	0	0	0	0	0	R1.067	R2.063	R3.033	1to2_Tn5_whole	closed	NA	NA	debris	0	NA	NA	debris	0	debris	R1.067,R2.063,R3.033,P1.06,P2.04	R1.067,R2.063,R3.033,P1.03,P2.04	0	0	38	17
9127	R1.067,R2.063,R3.058	P1.03	P2.04	P1.06	P2.04	144	311	172	0.602843602	275	744	300	0	178	0	0	0	0	1	0	R1.067	R2.063	R3.058	1to2_Tn5_whole	closed	0.144854806	0.855145194	debris	419	NA	NA	debris	0	debris	R1.067,R2.063,R3.058,P1.06,P2.04	R1.067,R2.063,R3.058,P1.03,P2.04	0	0	81	98
9128	R1.067,R2.064,R3.012	P1.03	P2.04	P1.06	P2.04	0	148	0	1	0	0	0	0	148	0	0	0	0	1	0	R1.067	R2.064	R3.012	1to2_Tn5_whole	closed	NA	NA	debris	0	NA	NA	debris	0	debris	R1.067,R2.064,R3.012,P1.06,P2.04	R1.067,R2.064,R3.012,P1.03,P2.04	0	0	28	0
9129	R1.067,R2.064,R3.017	P1.03	P2.04	P1.06	P2.04	188	556	201	0.639198783	1235	3388	1343	131	193	232	0	0	0	0.321243523	232	R1.067	R2.064	R3.017	1to2_Tn5_whole	closed	0.046932924	0.953067076	debris	1423	1	0	debris	131	debris	R1.067,R2.064,R3.017,P1.06,P2.04	R1.067,R2.064,R3.017,P1.03,P2.04	93	0	121	407
9130	R1.067,R2.064,R3.021	P1.03	P2.04	P1.06	P2.04	0	0	0	1	0	125	0	0	0	0	0	0	0	0	0	R1.067	R2.064	R3.021	1to2_Tn5_whole	closed	NA	NA	debris	0	NA	NA	debris	0	debris	R1.067,R2.064,R3.021,P1.06,P2.04	R1.067,R2.064,R3.021,P1.03,P2.04	0	0	22	26
9131	R1.067,R2.064,R3.042	P1.03	P2.04	P1.06	P2.04	224	304	471	0.326650943	347	544	556	0	0	0	0	0	0	0	0	R1.067	R2.064	R3.042	1to2_Tn5_whole	closed	0.172750169	0.827249831	debris	571	NA	NA	debris	0	debris	R1.067,R2.064,R3.042,P1.06,P2.04	R1.067,R2.064,R3.042,P1.03,P2.04	0	0	132	168
9132	R1.067,R2.064,R3.048	P1.03	P2.04	P1.06	P2.04	0	163	0	0.770065076	106	298	114	0	128	0	0	0	0	1	0	R1.067	R2.064	R3.048	1to2_Tn5_whole	closed	0	1	debris	106	NA	NA	debris	0	debris	R1.067,R2.064,R3.048,P1.06,P2.04	R1.067,R2.064,R3.048,P1.03,P2.04	0	0	28	38
9133	R1.067,R2.064,R3.087	P1.03	P2.04	P1.06	P2.04	109	224	134	0.676557864	0	113	0	0	0	0	0	0	0	0	0	R1.067	R2.064	R3.087	1to2_Tn5_whole	closed	1	0	debris	109	NA	NA	debris	0	debris	R1.067,R2.064,R3.087,P1.06,P2.04	R1.067,R2.064,R3.087,P1.03,P2.04	0	0	64	21
9134	R1.067,R2.065,R3.006	P1.03	P2.04	P1.06	P2.04	381	745	486	0.465045593	323	571	449	0	0	0	0	0	0	0	0	R1.067	R2.065	R3.006	1to2_Tn5_whole	closed	0.276191074	0.723808926	debris	704	NA	NA	debris	0	debris	R1.067,R2.065,R3.006,P1.06,P2.04	R1.067,R2.065,R3.006,P1.03,P2.04	0	0	322	192
9135	R1.067,R2.065,R3.013	P1.03	P2.04	P1.06	P2.04	121	163	259	0.229508197	114	142	311	0	0	0	0	0	0	0	0	R1.067	R2.065	R3.013	1to2_Tn5_whole	closed	0.255595305	0.744404695	debris	235	NA	NA	debris	0	debris	R1.067,R2.065,R3.013,P1.06,P2.04	R1.067,R2.065,R3.013,P1.03,P2.04	0	0	51	65
9136	R1.067,R2.065,R3.018	P1.03	P2.04	P1.06	P2.04	233	698	248	0.639967307	648	1749	708	132	175	295	0	0	0	0.245714286	295	R1.067	R2.065	R3.018	1to2_Tn5_whole	closed	0.104197314	0.895802686	debris	881	1	0	debris	132	debris	R1.067,R2.065,R3.018,P1.06,P2.04	R1.067,R2.065,R3.018,P1.03,P2.04	101	0	118	191
9137	R1.067,R2.065,R3.029	P1.03	P2.04	P1.06	P2.04	239	341	450	0.403966597	332	617	441	0	0	0	0	0	0	0	0	R1.067	R2.065	R3.029	1to2_Tn5_whole	closed	0.188887833	0.811112167	debris	571	NA	NA	debris	0	debris	R1.067,R2.065,R3.029,P1.06,P2.04	R1.067,R2.065,R3.029,P1.03,P2.04	0	0	154	144
9138	R1.067,R2.065,R3.087	P1.03	P2.04	P1.06	P2.04	0	122	0	1	0	105	0	0	0	0	0	0	0	0	0	R1.067	R2.065	R3.087	1to2_Tn5_whole	closed	NA	NA	debris	0	NA	NA	debris	0	debris	R1.067,R2.065,R3.087,P1.06,P2.04	R1.067,R2.065,R3.087,P1.03,P2.04	0	0	115	33
9139	R1.067,R2.065,R3.088	P1.03	P2.04	P1.06	P2.04	216	359	321	0.501416431	312	700	366	0	0	0	0	0	0	0	0	R1.067	R2.065	R3.088	1to2_Tn5_whole	closed	0.182977064	0.817022936	debris	528	NA	NA	debris	0	debris	R1.067,R2.065,R3.088,P1.06,P2.04	R1.067,R2.065,R3.088,P1.03,P2.04	0	0	173	177
9140	R1.067,R2.066,R3.024	P1.03	P2.04	P1.06	P2.04	409	524	1012	0.33545108	637	1050	955	0	0	0	0	0	0	0	0	R1.067	R2.066	R3.024	1to2_Tn5_whole	closed	0.171983282	0.828016718	debris	1046	NA	NA	debris	0	debris	R1.067,R2.066,R3.024,P1.06,P2.04	R1.067,R2.066,R3.024,P1.03,P2.04	0	0	248	225
9141	R1.067,R2.066,R3.028	P1.03	P2.04	P1.06	P2.04	0	131	0	1	0	127	0	0	0	0	0	0	0	0	0	R1.067	R2.066	R3.028	1to2_Tn5_whole	closed	NA	NA	debris	0	NA	NA	debris	0	debris	R1.067,R2.066,R3.028,P1.06,P2.04	R1.067,R2.066,R3.028,P1.03,P2.04	0	0	53	38
9142	R1.067,R2.066,R3.039	P1.03	P2.04	P1.06	P2.04	0	0	0	1	0	190	0	0	0	0	0	0	0	0	0	R1.067	R2.066	R3.039	1to2_Tn5_whole	closed	NA	NA	debris	0	NA	NA	debris	0	debris	R1.067,R2.066,R3.039,P1.06,P2.04	R1.067,R2.066,R3.039,P1.03,P2.04	0	0	22	21
9143	R1.067,R2.066,R3.045	P1.03	P2.04	P1.06	P2.04	0	0	0	1	0	102	0	0	0	0	0	0	0	0	0	R1.067	R2.066	R3.045	1to2_Tn5_whole	closed	NA	NA	debris	0	NA	NA	debris	0	debris	R1.067,R2.066,R3.045,P1.06,P2.04	R1.067,R2.066,R3.045,P1.03,P2.04	0	0	8	21
9144	R1.067,R2.066,R3.047	P1.03	P2.04	P1.06	P2.04	265	557	322	0.455801105	129	167	309	0	0	0	0	0	0	0	0	R1.067	R2.066	R3.047	1to2_Tn5_whole	closed	0.399232476	0.600767524	debris	394	NA	NA	debris	0	debris	R1.067,R2.066,R3.047,P1.06,P2.04	R1.067,R2.066,R3.047,P1.03,P2.04	0	0	115	47
9145	R1.067,R2.066,R3.051	P1.03	P2.04	P1.06	P2.04	0	0	0	0.607692308	102	260	113	0	0	0	0	0	0	0	0	R1.067	R2.066	R3.051	1to2_Tn5_whole	closed	0	1	debris	102	NA	NA	debris	0	debris	R1.067,R2.066,R3.051,P1.06,P2.04	R1.067,R2.066,R3.051,P1.03,P2.04	0	0	48	41
9146	R1.067,R2.066,R3.057	P1.03	P2.04	P1.06	P2.04	702	1948	761	0.636998706	701	1917	763	461	937	572	0	0	0	0.508004269	572	R1.067	R2.066	R3.057	1to2_Tn5_whole	closed	0.244686323	0.755313677	debris	1403	1	0	debris	461	debris	R1.067,R2.066,R3.057,P1.06,P2.04	R1.067,R2.066,R3.057,P1.03,P2.04	149	0	380	320
9147	R1.067,R2.066,R3.073	P1.03	P2.04	P1.06	P2.04	0	110	0	1	0	103	0	0	0	0	0	0	0	0	0	R1.067	R2.066	R3.073	1to2_Tn5_whole	closed	NA	NA	debris	0	NA	NA	debris	0	debris	R1.067,R2.066,R3.073,P1.06,P2.04	R1.067,R2.066,R3.073,P1.03,P2.04	0	0	34	61
9148	R1.067,R2.066,R3.082	P1.03	P2.04	P1.06	P2.04	0	110	0	1	0	0	0	0	0	0	0	0	0	0	0	R1.067	R2.066	R3.082	1to2_Tn5_whole	closed	NA	NA	debris	0	NA	NA	debris	0	debris	R1.067,R2.066,R3.082,P1.06,P2.04	R1.067,R2.066,R3.082,P1.03,P2.04	0	0	100	51
9149	R1.067,R2.066,R3.092	P1.03	P2.04	P1.06	P2.04	123	173	238	0.286501377	136	190	267	0	0	0	0	0	0	0	0	R1.067	R2.066	R3.092	1to2_Tn5_whole	closed	0.226347373	0.773652627	debris	259	NA	NA	debris	0	debris	R1.067,R2.066,R3.092,P1.06,P2.04	R1.067,R2.066,R3.092,P1.03,P2.04	0	0	84	96
9150	R1.067,R2.067,R3.002	P1.03	P2.04	P1.06	P2.04	0	0	0	0.561837456	124	283	144	0	0	0	0	0	0	0	0	R1.067	R2.067	R3.002	1to2_Tn5_whole	closed	0	1	debris	124	NA	NA	debris	0	debris	R1.067,R2.067,R3.002,P1.06,P2.04	R1.067,R2.067,R3.002,P1.03,P2.04	0	0	23	55
9151	R1.067,R2.067,R3.007	P1.03	P2.04	P1.06	P2.04	0	126	0	0.630573248	116	188	178	0	0	0	0	0	0	0	0	R1.067	R2.067	R3.007	1to2_Tn5_whole	closed	0	1	debris	116	NA	NA	debris	0	debris	R1.067,R2.067,R3.007,P1.06,P2.04	R1.067,R2.067,R3.007,P1.03,P2.04	0	0	45	72
9152	R1.067,R2.067,R3.009	P1.03	P2.04	P1.06	P2.04	188	315	276	0.565082645	233	653	252	0	0	0	0	0	0	0	0	R1.067	R2.067	R3.009	1to2_Tn5_whole	closed	0.206987913	0.793012087	debris	421	NA	NA	debris	0	debris	R1.067,R2.067,R3.009,P1.06,P2.04	R1.067,R2.067,R3.009,P1.03,P2.04	0	0	287	51
9153	R1.067,R2.067,R3.013	P1.03	P2.04	P1.06	P2.04	141	285	176	0.555674518	274	649	314	0	109	0	0	0	0	1	0	R1.067	R2.067	R3.013	1to2_Tn5_whole	closed	0.142711451	0.857288549	debris	415	NA	NA	debris	0	debris	R1.067,R2.067,R3.013,P1.06,P2.04	R1.067,R2.067,R3.013,P1.03,P2.04	0	0	129	122
9154	R1.067,R2.067,R3.050	P1.03	P2.04	P1.06	P2.04	0	127	0	1	0	0	0	0	0	0	0	0	0	0	0	R1.067	R2.067	R3.050	1to2_Tn5_whole	closed	NA	NA	debris	0	NA	NA	debris	0	debris	R1.067,R2.067,R3.050,P1.06,P2.04	R1.067,R2.067,R3.050,P1.03,P2.04	0	0	178	45
9155	R1.067,R2.067,R3.060	P1.03	P2.04	P1.06	P2.04	4596	10842	5269	0.525661334	1393	1784	3451	0	0	0	0	0	0	0	0	R1.067	R2.067	R3.060	1to2_Tn5_whole	closed	0.516280516	0.483719484	debris	5989	NA	NA	debris	0	debris	R1.067,R2.067,R3.060,P1.06,P2.04	R1.067,R2.067,R3.060,P1.03,P2.04	0	0	3047	696
9156	R1.067,R2.067,R3.072	P1.03	P2.04	P1.06	P2.04	114	152	251	0.271565495	114	161	219	0	0	0	0	100	0	1	0	R1.067	R2.067	R3.072	1to2_Tn5_whole	closed	0.244422962	0.755577038	debris	228	NA	NA	debris	0	debris	R1.067,R2.067,R3.072,P1.06,P2.04	R1.067,R2.067,R3.072,P1.03,P2.04	0	0	117	76
9157	R1.067,R2.067,R3.076	P1.03	P2.04	P1.06	P2.04	0	230	0	0.744708995	193	526	210	0	0	0	0	0	0	0	0	R1.067	R2.067	R3.076	1to2_Tn5_whole	closed	0	1	debris	193	NA	NA	debris	0	debris	R1.067,R2.067,R3.076,P1.06,P2.04	R1.067,R2.067,R3.076,P1.03,P2.04	0	0	52	60
9158	R1.067,R2.067,R3.089	P1.03	P2.04	P1.06	P2.04	100	158	158	0.63099631	0	113	0	0	0	0	0	0	0	0	0	R1.067	R2.067	R3.089	1to2_Tn5_whole	closed	1	0	debris	100	NA	NA	debris	0	debris	R1.067,R2.067,R3.089,P1.06,P2.04	R1.067,R2.067,R3.089,P1.03,P2.04	0	0	99	43
9159	R1.067,R2.068,R3.012	P1.03	P2.04	P1.06	P2.04	0	244	0	0.783088235	118	300	131	0	0	0	0	0	0	0	0	R1.067	R2.068	R3.012	1to2_Tn5_whole	closed	0	1	debris	118	NA	NA	debris	0	debris	R1.067,R2.068,R3.012,P1.06,P2.04	R1.067,R2.068,R3.012,P1.03,P2.04	0	0	46	44
9160	R1.067,R2.068,R3.019	P1.03	P2.04	P1.06	P2.04	240	651	262	0.614956245	244	606	274	0	0	0	0	0	0	0	0	R1.067	R2.068	R3.019	1to2_Tn5_whole	closed	0.241383234	0.758616766	debris	484	NA	NA	debris	0	debris	R1.067,R2.068,R3.019,P1.06,P2.04	R1.067,R2.068,R3.019,P1.03,P2.04	0	0	137	104
9161	R1.067,R2.068,R3.075	P1.03	P2.04	P1.06	P2.04	0	104	0	1	0	0	0	0	0	0	0	0	0	0	0	R1.067	R2.068	R3.075	1to2_Tn5_whole	closed	NA	NA	debris	0	NA	NA	debris	0	debris	R1.067,R2.068,R3.075,P1.06,P2.04	R1.067,R2.068,R3.075,P1.03,P2.04	0	0	45	34
9162	R1.067,R2.068,R3.078	P1.03	P2.04	P1.06	P2.04	0	0	0	1	0	116	0	0	0	0	0	0	0	0	0	R1.067	R2.068	R3.078	1to2_Tn5_whole	closed	NA	NA	debris	0	NA	NA	debris	0	debris	R1.067,R2.068,R3.078,P1.06,P2.04	R1.067,R2.068,R3.078,P1.03,P2.04	0	0	5	12
9163	R1.067,R2.069,R3.014	P1.03	P2.04	P1.06	P2.04	0	107	0	1	0	0	0	0	0	0	0	0	0	0	0	R1.067	R2.069	R3.014	1to2_Tn5_whole	closed	NA	NA	debris	0	NA	NA	debris	0	debris	R1.067,R2.069,R3.014,P1.06,P2.04	R1.067,R2.069,R3.014,P1.03,P2.04	0	0	66	50
9164	R1.067,R2.069,R3.058	P1.03	P2.04	P1.06	P2.04	0	0	0	0.38121547	112	181	172	0	0	0	0	0	0	0	0	R1.067	R2.069	R3.058	1to2_Tn5_whole	closed	0	1	debris	112	NA	NA	debris	0	debris	R1.067,R2.069,R3.058,P1.06,P2.04	R1.067,R2.069,R3.058,P1.03,P2.04	0	0	62	50
9165	R1.067,R2.069,R3.065	P1.03	P2.04	P1.06	P2.04	104	168	160	0.343108504	120	173	221	0	0	0	0	0	0	0	0	R1.067	R2.069	R3.065	1to2_Tn5_whole	closed	0.218969386	0.781030614	debris	224	NA	NA	debris	0	debris	R1.067,R2.069,R3.065,P1.06,P2.04	R1.067,R2.069,R3.065,P1.03,P2.04	0	0	50	63
9166	R1.067,R2.069,R3.093	P1.03	P2.04	P1.06	P2.04	0	0	0	0.544198895	165	362	196	0	100	0	0	0	0	1	0	R1.067	R2.069	R3.093	1to2_Tn5_whole	closed	0	1	debris	165	NA	NA	debris	0	debris	R1.067,R2.069,R3.093,P1.06,P2.04	R1.067,R2.069,R3.093,P1.03,P2.04	0	0	11	40
9167	R1.067,R2.070,R3.005	P1.03	P2.04	P1.06	P2.04	0	122	0	1	0	0	0	0	0	0	0	0	0	0	0	R1.067	R2.070	R3.005	1to2_Tn5_whole	closed	NA	NA	debris	0	NA	NA	debris	0	debris	R1.067,R2.070,R3.005,P1.06,P2.04	R1.067,R2.070,R3.005,P1.03,P2.04	0	0	46	26
9168	R1.067,R2.070,R3.013	P1.03	P2.04	P1.06	P2.04	288	373	689	0.371794872	496	875	690	0	0	0	0	0	0	0	0	R1.067	R2.070	R3.013	1to2_Tn5_whole	closed	0.158131479	0.841868521	debris	784	NA	NA	debris	0	debris	R1.067,R2.070,R3.013,P1.06,P2.04	R1.067,R2.070,R3.013,P1.03,P2.04	0	0	210	178
9169	R1.067,R2.070,R3.014	P1.03	P2.04	P1.06	P2.04	57986	155623	63445	0.624845669	962	1507	1543	1658	2939	2297	258	357	518	0.41868932	2737	R1.067	R2.070	R3.014	1to2_Tn5_whole	closed	0.951217025	0.048782975	debris	58948	0.810523452	0.189476548	mix	1916	NA	R1.067,R2.070,R3.014,P1.06,P2.04	R1.067,R2.070,R3.014,P1.03,P2.04	549	206	32643	571
9170	R1.067,R2.070,R3.042	P1.03	P2.04	P1.06	P2.04	200	565	216	0.639072848	127	341	139	0	0	0	0	0	0	0	0	R1.067	R2.070	R3.042	1to2_Tn5_whole	closed	0.33750084	0.66249916	debris	327	NA	NA	debris	0	debris	R1.067,R2.070,R3.042,P1.06,P2.04	R1.067,R2.070,R3.042,P1.03,P2.04	0	0	94	54
9171	R1.067,R2.070,R3.072	P1.03	P2.04	P1.06	P2.04	176	330	232	0.590425532	286	798	309	130	194	225	0	0	0	0.329896907	225	R1.067	R2.070	R3.072	1to2_Tn5_whole	closed	0.16602163	0.83397837	debris	462	1	0	debris	130	debris	R1.067,R2.070,R3.072,P1.06,P2.04	R1.067,R2.070,R3.072,P1.03,P2.04	75	0	93	80
9172	R1.067,R2.070,R3.084	P1.03	P2.04	P1.06	P2.04	450	794	626	0.383111111	244	331	514	0	0	0	0	0	0	0	0	R1.067	R2.070	R3.084	1to2_Tn5_whole	closed	0.373670496	0.626329504	debris	694	NA	NA	debris	0	debris	R1.067,R2.070,R3.084,P1.06,P2.04	R1.067,R2.070,R3.084,P1.03,P2.04	0	0	247	128
9173	R1.067,R2.071,R3.003	P1.03	P2.04	P1.06	P2.04	0	141	0	1	0	108	0	0	0	0	0	0	0	0	0	R1.067	R2.071	R3.003	1to2_Tn5_whole	closed	NA	NA	debris	0	NA	NA	debris	0	debris	R1.067,R2.071,R3.003,P1.06,P2.04	R1.067,R2.071,R3.003,P1.03,P2.04	0	0	44	43
9174	R1.067,R2.071,R3.004	P1.03	P2.04	P1.06	P2.04	140	192	287	0.267477204	101	137	213	0	0	0	0	0	0	0	0	R1.067	R2.071	R3.004	1to2_Tn5_whole	closed	0.309585109	0.690414891	debris	241	NA	NA	debris	0	debris	R1.067,R2.071,R3.004,P1.06,P2.04	R1.067,R2.071,R3.004,P1.03,P2.04	0	0	88	48
9175	R1.067,R2.071,R3.014	P1.03	P2.04	P1.06	P2.04	0	102	0	1	0	221	0	0	0	0	0	0	0	0	0	R1.067	R2.071	R3.014	1to2_Tn5_whole	closed	NA	NA	debris	0	NA	NA	debris	0	debris	R1.067,R2.071,R3.014,P1.06,P2.04	R1.067,R2.071,R3.014,P1.03,P2.04	0	0	23	37
9176	R1.067,R2.071,R3.024	P1.03	P2.04	P1.06	P2.04	593	1463	668	0.607230896	841	2188	929	174	259	302	0	106	0	0.523287671	212	R1.067	R2.071	R3.024	1to2_Tn5_whole	closed	0.185732899	0.814267101	debris	1434	1	0	debris	174	debris	R1.067,R2.071,R3.024,P1.06,P2.04	R1.067,R2.071,R3.024,P1.03,P2.04	129	0	322	382
9177	R1.067,R2.071,R3.036	P1.03	P2.04	P1.06	P2.04	0	0	0	1	0	121	0	0	0	0	0	0	0	0	0	R1.067	R2.071	R3.036	1to2_Tn5_whole	closed	NA	NA	debris	0	NA	NA	debris	0	debris	R1.067,R2.071,R3.036,P1.06,P2.04	R1.067,R2.071,R3.036,P1.03,P2.04	0	0	39	36
9178	R1.067,R2.071,R3.057	P1.03	P2.04	P1.06	P2.04	0	0	0	1	0	113	0	0	0	0	0	0	0	0	0	R1.067	R2.071	R3.057	1to2_Tn5_whole	closed	NA	NA	debris	0	NA	NA	debris	0	debris	R1.067,R2.071,R3.057,P1.06,P2.04	R1.067,R2.071,R3.057,P1.03,P2.04	0	0	94	46
9179	R1.067,R2.071,R3.063	P1.03	P2.04	P1.06	P2.04	374	516	756	0.320336391	515	792	849	0	0	0	0	0	0	0	0	R1.067	R2.071	R3.063	1to2_Tn5_whole	closed	0.190233653	0.809766347	debris	889	NA	NA	debris	0	debris	R1.067,R2.071,R3.063,P1.06,P2.04	R1.067,R2.071,R3.063,P1.03,P2.04	0	0	187	250
9180	R1.067,R2.071,R3.071	P1.03	P2.04	P1.06	P2.04	414	513	1152	0.324273072	655	1069	994	0	0	0	0	0	0	0	0	R1.067	R2.071	R3.071	1to2_Tn5_whole	closed	0.169756942	0.830243058	debris	1069	NA	NA	debris	0	debris	R1.067,R2.071,R3.071,P1.06,P2.04	R1.067,R2.071,R3.071,P1.03,P2.04	0	0	262	299
9181	R1.067,R2.071,R3.085	P1.03	P2.04	P1.06	P2.04	256	347	540	0.318592965	422	648	697	0	0	0	0	0	0	0	0	R1.067	R2.071	R3.085	1to2_Tn5_whole	closed	0.164048368	0.835951632	debris	678	NA	NA	debris	0	debris	R1.067,R2.071,R3.085,P1.06,P2.04	R1.067,R2.071,R3.085,P1.03,P2.04	0	0	156	217
9182	R1.067,R2.072,R3.011	P1.03	P2.04	P1.06	P2.04	148	429	159	0.63707426	502	1362	547	111	157	213	0	0	0	0.292993631	213	R1.067	R2.072	R3.011	1to2_Tn5_whole	closed	0.087068203	0.912931797	debris	650	1	0	debris	111	debris	R1.067,R2.072,R3.011,P1.06,P2.04	R1.067,R2.072,R3.011,P1.03,P2.04	87	0	68	164
9183	R1.067,R2.072,R3.012	P1.03	P2.04	P1.06	P2.04	136	365	149	0.61269002	450	1148	500	0	114	0	0	0	0	1	0	R1.067	R2.072	R3.012	1to2_Tn5_whole	closed	0.089059389	0.910940611	debris	586	NA	NA	debris	0	debris	R1.067,R2.072,R3.012,P1.06,P2.04	R1.067,R2.072,R3.012,P1.03,P2.04	0	0	108	163
9184	R1.067,R2.072,R3.023	P1.03	P2.04	P1.06	P2.04	0	0	0	1	0	104	0	0	0	0	0	0	0	0	0	R1.067	R2.072	R3.023	1to2_Tn5_whole	closed	NA	NA	debris	0	NA	NA	debris	0	debris	R1.067,R2.072,R3.023,P1.06,P2.04	R1.067,R2.072,R3.023,P1.03,P2.04	0	0	16	22
9185	R1.067,R2.072,R3.025	P1.03	P2.04	P1.06	P2.04	247	367	431	0.37512054	401	670	592	0	0	0	0	0	0	0	0	R1.067	R2.072	R3.025	1to2_Tn5_whole	closed	0.166151091	0.833848909	debris	648	NA	NA	debris	0	debris	R1.067,R2.072,R3.025,P1.06,P2.04	R1.067,R2.072,R3.025,P1.03,P2.04	0	0	145	188
9186	R1.067,R2.072,R3.026	P1.03	P2.04	P1.06	P2.04	132	286	158	0.659793814	0	102	0	0	0	0	0	0	0	0	0	R1.067	R2.072	R3.026	1to2_Tn5_whole	closed	1	0	debris	132	NA	NA	debris	0	debris	R1.067,R2.072,R3.026,P1.06,P2.04	R1.067,R2.072,R3.026,P1.03,P2.04	0	0	44	33
9187	R1.067,R2.072,R3.031	P1.03	P2.04	P1.06	P2.04	452	1243	491	0.629474663	345	908	380	0	138	0	0	0	0	1	0	R1.067	R2.072	R3.031	1to2_Tn5_whole	closed	0.297664581	0.702335419	debris	797	NA	NA	debris	0	debris	R1.067,R2.072,R3.031,P1.06,P2.04	R1.067,R2.072,R3.031,P1.03,P2.04	0	0	280	156
9188	R1.067,R2.072,R3.041	P1.03	P2.04	P1.06	P2.04	0	0	0	1	0	102	0	0	0	0	0	0	0	0	0	R1.067	R2.072	R3.041	1to2_Tn5_whole	closed	NA	NA	debris	0	NA	NA	debris	0	debris	R1.067,R2.072,R3.041,P1.06,P2.04	R1.067,R2.072,R3.041,P1.03,P2.04	0	0	69	49
9189	R1.067,R2.072,R3.088	P1.03	P2.04	P1.06	P2.04	255	669	281	0.621266428	379	1005	416	0	129	0	0	0	0	1	0	R1.067	R2.072	R3.088	1to2_Tn5_whole	closed	0.178747821	0.821252179	debris	634	NA	NA	debris	0	debris	R1.067,R2.072,R3.088,P1.06,P2.04	R1.067,R2.072,R3.088,P1.03,P2.04	0	0	148	146
9190	R1.067,R2.072,R3.094	P1.03	P2.04	P1.06	P2.04	152	206	321	0.323825503	251	390	407	0	0	0	0	0	0	0	0	R1.067	R2.072	R3.094	1to2_Tn5_whole	closed	0.163809267	0.836190733	debris	403	NA	NA	debris	0	debris	R1.067,R2.072,R3.094,P1.06,P2.04	R1.067,R2.072,R3.094,P1.03,P2.04	0	0	100	153
9191	R1.067,R2.073,R3.015	P1.03	P2.04	P1.06	P2.04	0	170	0	0.706375839	175	426	198	0	0	0	0	0	0	0	0	R1.067	R2.073	R3.015	1to2_Tn5_whole	closed	0	1	debris	175	NA	NA	debris	0	debris	R1.067,R2.073,R3.015,P1.06,P2.04	R1.067,R2.073,R3.015,P1.03,P2.04	0	0	19	67
9192	R1.067,R2.073,R3.025	P1.03	P2.04	P1.06	P2.04	0	0	0	1	0	125	0	0	0	0	0	0	0	0	0	R1.067	R2.073	R3.025	1to2_Tn5_whole	closed	NA	NA	debris	0	NA	NA	debris	0	debris	R1.067,R2.073,R3.025,P1.06,P2.04	R1.067,R2.073,R3.025,P1.03,P2.04	0	0	2	5
9193	R1.067,R2.073,R3.028	P1.03	P2.04	P1.06	P2.04	0	0	0	0.632478632	258	702	281	0	0	0	0	0	0	0	0	R1.067	R2.073	R3.028	1to2_Tn5_whole	closed	0	1	debris	258	NA	NA	debris	0	debris	R1.067,R2.073,R3.028,P1.06,P2.04	R1.067,R2.073,R3.028,P1.03,P2.04	0	0	33	136
9194	R1.067,R2.073,R3.041	P1.03	P2.04	P1.06	P2.04	0	133	0	1	0	140	0	0	0	0	0	0	0	0	0	R1.067	R2.073	R3.041	1to2_Tn5_whole	closed	NA	NA	debris	0	NA	NA	debris	0	debris	R1.067,R2.073,R3.041,P1.06,P2.04	R1.067,R2.073,R3.041,P1.03,P2.04	0	0	42	34
9195	R1.067,R2.073,R3.077	P1.03	P2.04	P1.06	P2.04	0	0	0	1	0	100	0	0	0	0	0	0	0	0	0	R1.067	R2.073	R3.077	1to2_Tn5_whole	closed	NA	NA	debris	0	NA	NA	debris	0	debris	R1.067,R2.073,R3.077,P1.06,P2.04	R1.067,R2.073,R3.077,P1.03,P2.04	0	0	28	41
9196	R1.067,R2.073,R3.088	P1.03	P2.04	P1.06	P2.04	655	1094	967	0.343986055	474	627	1066	0	0	0	0	0	0	0	0	R1.067	R2.073	R3.088	1to2_Tn5_whole	closed	0.308924182	0.691075818	debris	1129	NA	NA	debris	0	debris	R1.067,R2.073,R3.088,P1.06,P2.04	R1.067,R2.073,R3.088,P1.03,P2.04	0	0	369	232
9197	R1.067,R2.074,R3.017	P1.03	P2.04	P1.06	P2.04	365	934	406	0.598516076	122	279	142	0	0	0	0	0	0	0	0	R1.067	R2.074	R3.017	1to2_Tn5_whole	closed	0.491824413	0.508175587	debris	487	NA	NA	debris	0	debris	R1.067,R2.074,R3.017,P1.06,P2.04	R1.067,R2.074,R3.017,P1.03,P2.04	0	0	212	58
9198	R1.067,R2.074,R3.076	P1.03	P2.04	P1.06	P2.04	0	130	0	1	0	158	0	0	0	0	0	0	0	0	0	R1.067	R2.074	R3.076	1to2_Tn5_whole	closed	NA	NA	debris	0	NA	NA	debris	0	debris	R1.067,R2.074,R3.076,P1.06,P2.04	R1.067,R2.074,R3.076,P1.03,P2.04	0	0	42	29
9199	R1.067,R2.074,R3.085	P1.03	P2.04	P1.06	P2.04	0	0	0	1	0	106	0	0	0	0	0	0	0	0	0	R1.067	R2.074	R3.085	1to2_Tn5_whole	closed	NA	NA	debris	0	NA	NA	debris	0	debris	R1.067,R2.074,R3.085,P1.06,P2.04	R1.067,R2.074,R3.085,P1.03,P2.04	0	0	46	29
9200	R1.067,R2.074,R3.093	P1.03	P2.04	P1.06	P2.04	0	280	0	0.739336493	165	353	199	0	0	0	0	0	0	0	0	R1.067	R2.074	R3.093	1to2_Tn5_whole	closed	0	1	debris	165	NA	NA	debris	0	debris	R1.067,R2.074,R3.093,P1.06,P2.04	R1.067,R2.074,R3.093,P1.03,P2.04	0	0	62	61
9201	R1.067,R2.075,R3.003	P1.03	P2.04	P1.06	P2.04	179	511	193	0.640943194	156	422	170	0	0	0	0	0	0	0	0	R1.067	R2.075	R3.003	1to2_Tn5_whole	closed	0.270704383	0.729295617	debris	335	NA	NA	debris	0	debris	R1.067,R2.075,R3.003,P1.06,P2.04	R1.067,R2.075,R3.003,P1.03,P2.04	0	0	75	57
9202	R1.067,R2.075,R3.007	P1.03	P2.04	P1.06	P2.04	378	503	836	0.425867508	714	1399	909	0	0	0	0	0	0	0	0	R1.067	R2.075	R3.007	1to2_Tn5_whole	closed	0.146218861	0.853781139	debris	1092	NA	NA	debris	0	debris	R1.067,R2.075,R3.007,P1.06,P2.04	R1.067,R2.075,R3.007,P1.03,P2.04	0	0	290	378
9203	R1.067,R2.075,R3.014	P1.03	P2.04	P1.06	P2.04	185	248	401	0.329912023	272	434	425	0	0	0	0	0	0	0	0	R1.067	R2.075	R3.014	1to2_Tn5_whole	closed	0.180342638	0.819657362	debris	457	NA	NA	debris	0	debris	R1.067,R2.075,R3.014,P1.06,P2.04	R1.067,R2.075,R3.014,P1.03,P2.04	0	0	100	152
9204	R1.067,R2.075,R3.032	P1.03	P2.04	P1.06	P2.04	141	184	330	0.372180451	193	348	263	0	0	0	0	0	0	0	0	R1.067	R2.075	R3.032	1to2_Tn5_whole	closed	0.191156672	0.808843328	debris	334	NA	NA	debris	0	debris	R1.067,R2.075,R3.032,P1.06,P2.04	R1.067,R2.075,R3.032,P1.03,P2.04	0	0	123	126
9205	R1.067,R2.075,R3.037	P1.03	P2.04	P1.06	P2.04	0	176	0	0.745038168	167	479	179	0	0	0	0	0	0	0	0	R1.067	R2.075	R3.037	1to2_Tn5_whole	closed	0	1	debris	167	NA	NA	debris	0	debris	R1.067,R2.075,R3.037,P1.06,P2.04	R1.067,R2.075,R3.037,P1.03,P2.04	0	0	21	54
9206	R1.067,R2.075,R3.074	P1.03	P2.04	P1.06	P2.04	227	628	246	0.656970155	681	2019	726	0	128	0	0	0	0	1	0	R1.067	R2.075	R3.074	1to2_Tn5_whole	closed	0.097334912	0.902665088	debris	908	NA	NA	debris	0	debris	R1.067,R2.075,R3.074,P1.06,P2.04	R1.067,R2.075,R3.074,P1.03,P2.04	0	0	144	219
9207	R1.067,R2.075,R3.092	P1.03	P2.04	P1.06	P2.04	0	0	0	0.614906832	124	322	137	0	0	0	0	0	0	0	0	R1.067	R2.075	R3.092	1to2_Tn5_whole	closed	0	1	debris	124	NA	NA	debris	0	debris	R1.067,R2.075,R3.092,P1.06,P2.04	R1.067,R2.075,R3.092,P1.03,P2.04	0	0	60	44
9208	R1.067,R2.076,R3.006	P1.03	P2.04	P1.06	P2.04	0	178	0	1	0	136	0	0	0	0	0	0	0	0	0	R1.067	R2.076	R3.006	1to2_Tn5_whole	closed	NA	NA	debris	0	NA	NA	debris	0	debris	R1.067,R2.076,R3.006,P1.06,P2.04	R1.067,R2.076,R3.006,P1.03,P2.04	0	0	39	31
9209	R1.067,R2.076,R3.023	P1.03	P2.04	P1.06	P2.04	0	103	0	0.553719008	108	139	263	0	0	0	0	0	0	0	0	R1.067	R2.076	R3.023	1to2_Tn5_whole	closed	0	1	debris	108	NA	NA	debris	0	debris	R1.067,R2.076,R3.023,P1.06,P2.04	R1.067,R2.076,R3.023,P1.03,P2.04	0	0	49	53
9210	R1.067,R2.076,R3.080	P1.03	P2.04	P1.06	P2.04	137	341	154	0.719836401	0	148	0	0	0	0	0	0	0	0	0	R1.067	R2.076	R3.080	1to2_Tn5_whole	closed	1	0	debris	137	NA	NA	debris	0	debris	R1.067,R2.076,R3.080,P1.06,P2.04	R1.067,R2.076,R3.080,P1.03,P2.04	0	0	102	31
9211	R1.067,R2.077,R3.035	P1.03	P2.04	P1.06	P2.04	139	376	152	0.621176471	183	474	202	0	0	0	0	0	0	0	0	R1.067	R2.077	R3.035	1to2_Tn5_whole	closed	0.19724645	0.80275355	debris	322	NA	NA	debris	0	debris	R1.067,R2.077,R3.035,P1.06,P2.04	R1.067,R2.077,R3.035,P1.03,P2.04	0	0	72	81
9212	R1.067,R2.077,R3.070	P1.03	P2.04	P1.06	P2.04	0	0	0	0.621968616	265	701	291	0	0	0	0	0	0	0	0	R1.067	R2.077	R3.070	1to2_Tn5_whole	closed	0	1	debris	265	NA	NA	debris	0	debris	R1.067,R2.077,R3.070,P1.06,P2.04	R1.067,R2.077,R3.070,P1.03,P2.04	0	0	0	135
9213	R1.067,R2.077,R3.072	P1.03	P2.04	P1.06	P2.04	865	2435	934	0.627092846	360	850	413	0	0	0	0	0	0	0	0	R1.067	R2.077	R3.072	1to2_Tn5_whole	closed	0.437342096	0.562657904	debris	1225	NA	NA	debris	0	debris	R1.067,R2.077,R3.072,P1.06,P2.04	R1.067,R2.077,R3.072,P1.03,P2.04	0	0	486	161
9214	R1.067,R2.077,R3.075	P1.03	P2.04	P1.06	P2.04	100	245	113	0.594746717	116	288	130	0	0	0	0	0	0	0	0	R1.067	R2.077	R3.075	1to2_Tn5_whole	closed	0.218061054	0.781938946	debris	216	NA	NA	debris	0	debris	R1.067,R2.077,R3.075,P1.06,P2.04	R1.067,R2.077,R3.075,P1.03,P2.04	0	0	63	85
9215	R1.067,R2.078,R3.067	P1.03	P2.04	P1.06	P2.04	0	200	0	1	0	274	0	0	0	0	0	0	0	0	0	R1.067	R2.078	R3.067	1to2_Tn5_whole	closed	NA	NA	debris	0	NA	NA	debris	0	debris	R1.067,R2.078,R3.067,P1.06,P2.04	R1.067,R2.078,R3.067,P1.03,P2.04	0	0	50	34
9216	R1.067,R2.079,R3.023	P1.03	P2.04	P1.06	P2.04	0	131	0	1	0	136	0	0	0	0	0	0	0	0	0	R1.067	R2.079	R3.023	1to2_Tn5_whole	closed	NA	NA	debris	0	NA	NA	debris	0	debris	R1.067,R2.079,R3.023,P1.06,P2.04	R1.067,R2.079,R3.023,P1.03,P2.04	0	0	35	36
9217	R1.067,R2.079,R3.029	P1.03	P2.04	P1.06	P2.04	415	1240	442	0.665322581	0	0	0	0	139	0	0	0	0	1	0	R1.067	R2.079	R3.029	1to2_Tn5_whole	closed	1	0	debris	415	NA	NA	debris	0	debris	R1.067,R2.079,R3.029,P1.06,P2.04	R1.067,R2.079,R3.029,P1.03,P2.04	0	0	153	21
9218	R1.067,R2.079,R3.037	P1.03	P2.04	P1.06	P2.04	1495	2825	1957	0.404329435	899	1194	1999	0	0	0	0	0	0	0	0	R1.067	R2.079	R3.037	1to2_Tn5_whole	closed	0.34978529	0.65021471	debris	2394	NA	NA	debris	0	debris	R1.067,R2.079,R3.037,P1.06,P2.04	R1.067,R2.079,R3.037,P1.03,P2.04	0	0	1026	389
9219	R1.067,R2.079,R3.045	P1.03	P2.04	P1.06	P2.04	0	0	0	1	0	111	0	0	0	0	0	0	0	0	0	R1.067	R2.079	R3.045	1to2_Tn5_whole	closed	NA	NA	debris	0	NA	NA	debris	0	debris	R1.067,R2.079,R3.045,P1.06,P2.04	R1.067,R2.079,R3.045,P1.03,P2.04	0	0	72	50
9220	R1.067,R2.079,R3.046	P1.03	P2.04	P1.06	P2.04	362	966	397	0.616845582	102	245	116	115	218	150	0	0	0	0.472477064	150	R1.067	R2.079	R3.046	1to2_Tn5_whole	closed	0.534467702	0.465532298	debris	464	1	0	debris	115	debris	R1.067,R2.079,R3.046,P1.06,P2.04	R1.067,R2.079,R3.046,P1.03,P2.04	49	0	228	39
9221	R1.067,R2.079,R3.061	P1.03	P2.04	P1.06	P2.04	0	112	0	1	0	0	0	0	0	0	0	0	0	0	0	R1.067	R2.079	R3.061	1to2_Tn5_whole	closed	NA	NA	debris	0	NA	NA	debris	0	debris	R1.067,R2.079,R3.061,P1.06,P2.04	R1.067,R2.079,R3.061,P1.03,P2.04	0	0	77	27
9222	R1.067,R2.079,R3.067	P1.03	P2.04	P1.06	P2.04	0	228	0	0.684422111	314	767	355	0	0	0	0	0	0	0	0	R1.067	R2.079	R3.067	1to2_Tn5_whole	closed	0	1	debris	314	NA	NA	debris	0	debris	R1.067,R2.079,R3.067,P1.06,P2.04	R1.067,R2.079,R3.067,P1.03,P2.04	0	0	87	116
9223	R1.067,R2.079,R3.086	P1.03	P2.04	P1.06	P2.04	208	295	396	0.409090909	312	585	411	0	0	0	0	0	0	0	0	R1.067	R2.079	R3.086	1to2_Tn5_whole	closed	0.177402379	0.822597621	debris	520	NA	NA	debris	0	debris	R1.067,R2.079,R3.086,P1.06,P2.04	R1.067,R2.079,R3.086,P1.03,P2.04	0	0	101	140
9224	R1.067,R2.080,R3.006	P1.03	P2.04	P1.06	P2.04	0	129	0	1	0	0	0	0	0	0	0	0	0	0	0	R1.067	R2.080	R3.006	1to2_Tn5_whole	closed	NA	NA	debris	0	NA	NA	debris	0	debris	R1.067,R2.080,R3.006,P1.06,P2.04	R1.067,R2.080,R3.006,P1.03,P2.04	0	0	36	12
9225	R1.067,R2.080,R3.070	P1.03	P2.04	P1.06	P2.04	120	343	129	0.640366972	272	747	296	0	0	0	0	0	0	0	0	R1.067	R2.080	R3.070	1to2_Tn5_whole	closed	0.124892661	0.875107339	debris	392	NA	NA	debris	0	debris	R1.067,R2.080,R3.070,P1.06,P2.04	R1.067,R2.080,R3.070,P1.03,P2.04	0	0	122	110
9226	R1.067,R2.081,R3.004	P1.03	P2.04	P1.06	P2.04	0	121	0	1	0	106	0	0	0	0	0	0	0	0	0	R1.067	R2.081	R3.004	1to2_Tn5_whole	closed	NA	NA	debris	0	NA	NA	debris	0	debris	R1.067,R2.081,R3.004,P1.06,P2.04	R1.067,R2.081,R3.004,P1.03,P2.04	0	0	38	27
9227	R1.067,R2.081,R3.012	P1.03	P2.04	P1.06	P2.04	143	366	159	0.600811908	447	1112	502	0	128	0	0	0	0	1	0	R1.067	R2.081	R3.012	1to2_Tn5_whole	closed	0.09378297	0.90621703	debris	590	NA	NA	debris	0	debris	R1.067,R2.081,R3.012,P1.06,P2.04	R1.067,R2.081,R3.012,P1.03,P2.04	0	0	96	152
9228	R1.067,R2.081,R3.048	P1.03	P2.04	P1.06	P2.04	28492	80302	30750	0.642589949	554	966	780	817	1637	1024	0	110	0	0.532341156	983	R1.067	R2.081	R3.048	1to2_Tn5_whole	closed	0.943301188	0.056698812	debris	29046	1	0	debris	817	debris	R1.067,R2.081,R3.048,P1.06,P2.04	R1.067,R2.081,R3.048,P1.03,P2.04	201	0	12599	294
9229	R1.067,R2.081,R3.058	P1.03	P2.04	P1.06	P2.04	0	0	0	1	0	127	0	0	0	0	0	0	0	0	0	R1.067	R2.081	R3.058	1to2_Tn5_whole	closed	NA	NA	debris	0	NA	NA	debris	0	debris	R1.067,R2.081,R3.058,P1.06,P2.04	R1.067,R2.081,R3.058,P1.03,P2.04	0	0	11	6
9230	R1.067,R2.081,R3.077	P1.03	P2.04	P1.06	P2.04	382	683	525	0.373180873	221	279	574	0	0	0	0	0	0	0	0	R1.067	R2.081	R3.077	1to2_Tn5_whole	closed	0.358628075	0.641371925	debris	603	NA	NA	debris	0	debris	R1.067,R2.081,R3.077,P1.06,P2.04	R1.067,R2.081,R3.077,P1.03,P2.04	0	0	213	122
9231	R1.067,R2.082,R3.050	P1.03	P2.04	P1.06	P2.04	0	0	0	0.454237288	161	295	216	0	0	0	0	0	0	0	0	R1.067	R2.082	R3.050	1to2_Tn5_whole	closed	0	1	debris	161	NA	NA	debris	0	debris	R1.067,R2.082,R3.050,P1.06,P2.04	R1.067,R2.082,R3.050,P1.03,P2.04	0	0	25	67
9232	R1.067,R2.082,R3.079	P1.03	P2.04	P1.06	P2.04	325	575	451	0.392578125	297	449	503	0	0	0	0	0	0	0	0	R1.067	R2.082	R3.079	1to2_Tn5_whole	closed	0.261441738	0.738558262	debris	622	NA	NA	debris	0	debris	R1.067,R2.082,R3.079,P1.06,P2.04	R1.067,R2.082,R3.079,P1.03,P2.04	0	0	162	143
9233	R1.067,R2.083,R3.006	P1.03	P2.04	P1.06	P2.04	119	253	144	0.538164251	359	782	428	0	0	0	0	0	0	0	0	R1.067	R2.083	R3.006	1to2_Tn5_whole	closed	0.096845171	0.903154829	debris	478	NA	NA	debris	0	debris	R1.067,R2.083,R3.006,P1.06,P2.04	R1.067,R2.083,R3.006,P1.03,P2.04	0	0	59	115
9234	R1.067,R2.083,R3.070	P1.03	P2.04	P1.06	P2.04	170	216	432	0.339173967	358	583	545	0	0	0	0	0	0	0	0	R1.067	R2.083	R3.070	1to2_Tn5_whole	closed	0.133158486	0.866841514	debris	528	NA	NA	debris	0	debris	R1.067,R2.083,R3.070,P1.06,P2.04	R1.067,R2.083,R3.070,P1.03,P2.04	0	0	87	185
9235	R1.067,R2.084,R3.017	P1.03	P2.04	P1.06	P2.04	122	311	136	0.621200312	364	972	399	0	0	0	0	0	0	0	0	R1.067	R2.084	R3.017	1to2_Tn5_whole	closed	0.097817406	0.902182594	debris	486	NA	NA	debris	0	debris	R1.067,R2.084,R3.017,P1.06,P2.04	R1.067,R2.084,R3.017,P1.03,P2.04	0	0	114	137
9236	R1.067,R2.084,R3.039	P1.03	P2.04	P1.06	P2.04	0	0	0	1	0	117	0	0	0	0	0	0	0	0	0	R1.067	R2.084	R3.039	1to2_Tn5_whole	closed	NA	NA	debris	0	NA	NA	debris	0	debris	R1.067,R2.084,R3.039,P1.06,P2.04	R1.067,R2.084,R3.039,P1.03,P2.04	0	0	46	47
9237	R1.067,R2.084,R3.050	P1.03	P2.04	P1.06	P2.04	0	0	0	1	0	111	0	0	0	0	0	0	0	0	0	R1.067	R2.084	R3.050	1to2_Tn5_whole	closed	NA	NA	debris	0	NA	NA	debris	0	debris	R1.067,R2.084,R3.050,P1.06,P2.04	R1.067,R2.084,R3.050,P1.03,P2.04	0	0	27	37
9238	R1.067,R2.084,R3.070	P1.03	P2.04	P1.06	P2.04	0	0	0	0.626647145	255	683	279	0	0	0	0	0	0	0	0	R1.067	R2.084	R3.070	1to2_Tn5_whole	closed	0	1	debris	255	NA	NA	debris	0	debris	R1.067,R2.084,R3.070,P1.06,P2.04	R1.067,R2.084,R3.070,P1.03,P2.04	0	0	7	119
9239	R1.067,R2.085,R3.033	P1.03	P2.04	P1.06	P2.04	0	115	0	1	0	0	0	0	0	0	0	0	0	0	0	R1.067	R2.085	R3.033	1to2_Tn5_whole	closed	NA	NA	debris	0	NA	NA	debris	0	debris	R1.067,R2.085,R3.033,P1.06,P2.04	R1.067,R2.085,R3.033,P1.03,P2.04	0	0	36	35
9240	R1.067,R2.085,R3.036	P1.03	P2.04	P1.06	P2.04	296	390	673	0.372923588	459	814	636	0	0	0	0	0	0	0	0	R1.067	R2.085	R3.036	1to2_Tn5_whole	closed	0.172605591	0.827394409	debris	755	NA	NA	debris	0	debris	R1.067,R2.085,R3.036,P1.06,P2.04	R1.067,R2.085,R3.036,P1.03,P2.04	0	0	219	254
9241	R1.067,R2.085,R3.039	P1.03	P2.04	P1.06	P2.04	113	350	119	0.667979003	140	412	150	0	0	0	0	0	0	0	0	R1.067	R2.085	R3.039	1to2_Tn5_whole	closed	0.207044037	0.792955963	debris	253	NA	NA	debris	0	debris	R1.067,R2.085,R3.039,P1.06,P2.04	R1.067,R2.085,R3.039,P1.03,P2.04	0	0	48	65
9242	R1.067,R2.085,R3.067	P1.03	P2.04	P1.06	P2.04	0	114	0	0.566101695	128	181	245	0	0	0	0	0	0	0	0	R1.067	R2.085	R3.067	1to2_Tn5_whole	closed	0	1	debris	128	NA	NA	debris	0	debris	R1.067,R2.085,R3.067,P1.06,P2.04	R1.067,R2.085,R3.067,P1.03,P2.04	0	0	59	80
9243	R1.067,R2.085,R3.070	P1.03	P2.04	P1.06	P2.04	0	0	0	0.667567568	123	370	131	0	0	0	0	0	0	0	0	R1.067	R2.085	R3.070	1to2_Tn5_whole	closed	0	1	debris	123	NA	NA	debris	0	debris	R1.067,R2.085,R3.070,P1.06,P2.04	R1.067,R2.085,R3.070,P1.03,P2.04	0	0	4	59
9244	R1.067,R2.086,R3.013	P1.03	P2.04	P1.06	P2.04	144	177	414	0.348608838	254	434	365	0	0	0	0	0	0	0	0	R1.067	R2.086	R3.013	1to2_Tn5_whole	closed	0.154974982	0.845025018	debris	398	NA	NA	debris	0	debris	R1.067,R2.086,R3.013,P1.06,P2.04	R1.067,R2.086,R3.013,P1.03,P2.04	0	0	177	111
9245	R1.067,R2.086,R3.028	P1.03	P2.04	P1.06	P2.04	298	911	316	0.727853881	0	184	0	0	146	0	0	0	0	1	0	R1.067	R2.086	R3.028	1to2_Tn5_whole	closed	1	0	debris	298	NA	NA	debris	0	debris	R1.067,R2.086,R3.028,P1.06,P2.04	R1.067,R2.086,R3.028,P1.03,P2.04	0	0	171	42
9246	R1.067,R2.086,R3.033	P1.03	P2.04	P1.06	P2.04	256	334	599	0.372340426	393	700	542	0	0	0	0	0	0	0	0	R1.067	R2.086	R3.033	1to2_Tn5_whole	closed	0.174046821	0.825953179	debris	649	NA	NA	debris	0	debris	R1.067,R2.086,R3.033,P1.06,P2.04	R1.067,R2.086,R3.033,P1.03,P2.04	0	0	181	171
9247	R1.067,R2.086,R3.049	P1.03	P2.04	P1.06	P2.04	121	257	146	0.570512821	147	367	165	0	0	0	0	0	0	0	0	R1.067	R2.086	R3.049	1to2_Tn5_whole	closed	0.210282468	0.789717532	debris	268	NA	NA	debris	0	debris	R1.067,R2.086,R3.049,P1.06,P2.04	R1.067,R2.086,R3.049,P1.03,P2.04	0	0	60	56
9248	R1.067,R2.086,R3.050	P1.03	P2.04	P1.06	P2.04	0	114	0	1	0	182	0	0	0	0	0	0	0	0	0	R1.067	R2.086	R3.050	1to2_Tn5_whole	closed	NA	NA	debris	0	NA	NA	debris	0	debris	R1.067,R2.086,R3.050,P1.06,P2.04	R1.067,R2.086,R3.050,P1.03,P2.04	0	0	16	39
9249	R1.067,R2.086,R3.058	P1.03	P2.04	P1.06	P2.04	0	0	0	1	0	153	0	0	0	0	0	0	0	0	0	R1.067	R2.086	R3.058	1to2_Tn5_whole	closed	NA	NA	debris	0	NA	NA	debris	0	debris	R1.067,R2.086,R3.058,P1.06,P2.04	R1.067,R2.086,R3.058,P1.03,P2.04	0	0	2	11
9250	R1.067,R2.086,R3.065	P1.03	P2.04	P1.06	P2.04	0	211	0	1	0	0	0	0	0	0	0	0	0	0	0	R1.067	R2.086	R3.065	1to2_Tn5_whole	closed	NA	NA	debris	0	NA	NA	debris	0	debris	R1.067,R2.086,R3.065,P1.06,P2.04	R1.067,R2.086,R3.065,P1.03,P2.04	0	0	23	2
9251	R1.067,R2.086,R3.092	P1.03	P2.04	P1.06	P2.04	359	653	485	0.396810507	284	413	515	0	0	0	0	0	0	0	0	R1.067	R2.086	R3.092	1to2_Tn5_whole	closed	0.290236971	0.709763029	debris	643	NA	NA	debris	0	debris	R1.067,R2.086,R3.092,P1.06,P2.04	R1.067,R2.086,R3.092,P1.03,P2.04	0	0	272	149
9252	R1.067,R2.086,R3.094	P1.03	P2.04	P1.06	P2.04	141	185	324	0.413793103	318	598	418	0	0	0	0	0	0	0	0	R1.067	R2.086	R3.094	1to2_Tn5_whole	closed	0.125442225	0.874557775	debris	459	NA	NA	debris	0	debris	R1.067,R2.086,R3.094,P1.06,P2.04	R1.067,R2.086,R3.094,P1.03,P2.04	0	0	83	141
9253	R1.067,R2.087,R3.047	P1.03	P2.04	P1.06	P2.04	108	170	172	0.364705882	0	0	0	0	0	0	0	0	0	0	0	R1.067	R2.087	R3.047	1to2_Tn5_whole	closed	1	0	debris	108	NA	NA	debris	0	debris	R1.067,R2.087,R3.047,P1.06,P2.04	R1.067,R2.087,R3.047,P1.03,P2.04	0	0	57	48
9254	R1.067,R2.087,R3.093	P1.03	P2.04	P1.06	P2.04	275	529	355	0.573847052	455	1184	503	0	127	0	0	0	0	1	0	R1.067	R2.087	R3.093	1to2_Tn5_whole	closed	0.163541805	0.836458195	debris	730	NA	NA	debris	0	debris	R1.067,R2.087,R3.093,P1.06,P2.04	R1.067,R2.087,R3.093,P1.03,P2.04	0	0	206	161
9255	R1.067,R2.088,R3.005	P1.03	P2.04	P1.06	P2.04	0	119	0	1	0	160	0	0	0	0	0	0	0	0	0	R1.067	R2.088	R3.005	1to2_Tn5_whole	closed	NA	NA	debris	0	NA	NA	debris	0	debris	R1.067,R2.088,R3.005,P1.06,P2.04	R1.067,R2.088,R3.005,P1.03,P2.04	0	0	41	41
9256	R1.067,R2.088,R3.013	P1.03	P2.04	P1.06	P2.04	108	285	119	0.618504436	193	504	213	0	0	0	0	0	0	0	0	R1.067	R2.088	R3.013	1to2_Tn5_whole	closed	0.153275226	0.846724774	debris	301	NA	NA	debris	0	debris	R1.067,R2.088,R3.013,P1.06,P2.04	R1.067,R2.088,R3.013,P1.03,P2.04	0	0	105	75
9257	R1.067,R2.088,R3.043	P1.03	P2.04	P1.06	P2.04	2504	5283	3038	0.465487977	1275	1787	2489	0	0	0	0	0	0	0	0	R1.067	R2.088	R3.043	1to2_Tn5_whole	closed	0.388496077	0.611503923	debris	3779	NA	NA	debris	0	debris	R1.067,R2.088,R3.043,P1.06,P2.04	R1.067,R2.088,R3.043,P1.03,P2.04	0	0	1452	588
9258	R1.067,R2.088,R3.046	P1.03	P2.04	P1.06	P2.04	324	568	454	0.375268817	257	362	496	0	0	0	0	0	0	0	0	R1.067	R2.088	R3.046	1to2_Tn5_whole	closed	0.289685055	0.710314945	debris	581	NA	NA	debris	0	debris	R1.067,R2.088,R3.046,P1.06,P2.04	R1.067,R2.088,R3.046,P1.03,P2.04	0	0	200	146
9259	R1.067,R2.088,R3.065	P1.03	P2.04	P1.06	P2.04	122	200	184	0.431623932	144	268	191	0	0	0	0	0	0	0	0	R1.067	R2.088	R3.065	1to2_Tn5_whole	closed	0.215113415	0.784886585	debris	266	NA	NA	debris	0	debris	R1.067,R2.088,R3.065,P1.06,P2.04	R1.067,R2.088,R3.065,P1.03,P2.04	0	0	64	84
9260	R1.067,R2.088,R3.066	P1.03	P2.04	P1.06	P2.04	0	0	0	1	0	113	0	0	0	0	0	0	0	0	0	R1.067	R2.088	R3.066	1to2_Tn5_whole	closed	NA	NA	debris	0	NA	NA	debris	0	debris	R1.067,R2.088,R3.066,P1.06,P2.04	R1.067,R2.088,R3.066,P1.03,P2.04	0	0	35	52
9261	R1.067,R2.088,R3.075	P1.03	P2.04	P1.06	P2.04	275	634	319	0.582312925	339	836	382	0	143	0	0	0	0	1	0	R1.067	R2.088	R3.075	1to2_Tn5_whole	closed	0.207870338	0.792129662	debris	614	NA	NA	debris	0	debris	R1.067,R2.088,R3.075,P1.06,P2.04	R1.067,R2.088,R3.075,P1.03,P2.04	0	0	206	121
9262	R1.067,R2.089,R3.012	P1.03	P2.04	P1.06	P2.04	0	164	0	0.701818182	164	386	188	0	0	0	0	0	0	0	0	R1.067	R2.089	R3.012	1to2_Tn5_whole	closed	0	1	debris	164	NA	NA	debris	0	debris	R1.067,R2.089,R3.012,P1.06,P2.04	R1.067,R2.089,R3.012,P1.03,P2.04	0	0	25	47
9263	R1.067,R2.089,R3.016	P1.03	P2.04	P1.06	P2.04	0	103	0	1	0	106	0	0	0	0	0	0	0	0	0	R1.067	R2.089	R3.016	1to2_Tn5_whole	closed	NA	NA	debris	0	NA	NA	debris	0	debris	R1.067,R2.089,R3.016,P1.06,P2.04	R1.067,R2.089,R3.016,P1.03,P2.04	0	0	43	49
9264	R1.067,R2.089,R3.034	P1.03	P2.04	P1.06	P2.04	201	288	375	0.286343612	285	393	577	0	0	0	0	0	0	0	0	R1.067	R2.089	R3.034	1to2_Tn5_whole	closed	0.185765112	0.814234888	debris	486	NA	NA	debris	0	debris	R1.067,R2.089,R3.034,P1.06,P2.04	R1.067,R2.089,R3.034,P1.03,P2.04	0	0	118	159
9265	R1.067,R2.089,R3.037	P1.03	P2.04	P1.06	P2.04	0	109	0	0.598566308	112	170	188	0	0	0	0	0	0	0	0	R1.067	R2.089	R3.037	1to2_Tn5_whole	closed	0	1	debris	112	NA	NA	debris	0	debris	R1.067,R2.089,R3.037,P1.06,P2.04	R1.067,R2.089,R3.037,P1.03,P2.04	0	0	65	54
9266	R1.067,R2.089,R3.043	P1.03	P2.04	P1.06	P2.04	0	207	0	1	0	0	0	0	173	0	0	0	0	1	0	R1.067	R2.089	R3.043	1to2_Tn5_whole	closed	NA	NA	debris	0	NA	NA	debris	0	debris	R1.067,R2.089,R3.043,P1.06,P2.04	R1.067,R2.089,R3.043,P1.03,P2.04	0	0	41	6
9267	R1.067,R2.089,R3.051	P1.03	P2.04	P1.06	P2.04	182	241	408	0.431699687	363	718	459	0	0	0	0	0	0	0	0	R1.067	R2.089	R3.051	1to2_Tn5_whole	closed	0.139556584	0.860443416	debris	545	NA	NA	debris	0	debris	R1.067,R2.089,R3.051,P1.06,P2.04	R1.067,R2.089,R3.051,P1.03,P2.04	0	0	160	164
9268	R1.067,R2.089,R3.052	P1.03	P2.04	P1.06	P2.04	0	136	0	1	0	204	0	0	0	0	0	0	0	0	0	R1.067	R2.089	R3.052	1to2_Tn5_whole	closed	NA	NA	debris	0	NA	NA	debris	0	debris	R1.067,R2.089,R3.052,P1.06,P2.04	R1.067,R2.089,R3.052,P1.03,P2.04	0	0	69	29
9269	R1.067,R2.089,R3.063	P1.03	P2.04	P1.06	P2.04	0	0	0	0.584437713	4390	10564	4991	0	0	0	0	0	0	0	0	R1.067	R2.089	R3.063	1to2_Tn5_whole	closed	0	1	debris	4390	NA	NA	debris	0	debris	R1.067,R2.089,R3.063,P1.06,P2.04	R1.067,R2.089,R3.063,P1.03,P2.04	0	0	35	1381
9270	R1.067,R2.090,R3.020	P1.03	P2.04	P1.06	P2.04	0	159	0	1	0	100	0	0	0	0	0	0	0	0	0	R1.067	R2.090	R3.020	1to2_Tn5_whole	closed	NA	NA	debris	0	NA	NA	debris	0	debris	R1.067,R2.090,R3.020,P1.06,P2.04	R1.067,R2.090,R3.020,P1.03,P2.04	0	0	83	36
9271	R1.067,R2.090,R3.047	P1.03	P2.04	P1.06	P2.04	0	0	0	1	0	103	0	0	0	0	0	0	0	0	0	R1.067	R2.090	R3.047	1to2_Tn5_whole	closed	NA	NA	debris	0	NA	NA	debris	0	debris	R1.067,R2.090,R3.047,P1.06,P2.04	R1.067,R2.090,R3.047,P1.03,P2.04	0	0	28	143
9272	R1.067,R2.090,R3.053	P1.03	P2.04	P1.06	P2.04	0	123	0	0.613899614	100	136	209	0	0	0	0	0	0	0	0	R1.067	R2.090	R3.053	1to2_Tn5_whole	closed	0	1	debris	100	NA	NA	debris	0	debris	R1.067,R2.090,R3.053,P1.06,P2.04	R1.067,R2.090,R3.053,P1.03,P2.04	0	0	92	74
9273	R1.067,R2.090,R3.068	P1.03	P2.04	P1.06	P2.04	0	107	0	1	0	108	0	0	0	0	0	0	0	0	0	R1.067	R2.090	R3.068	1to2_Tn5_whole	closed	NA	NA	debris	0	NA	NA	debris	0	debris	R1.067,R2.090,R3.068,P1.06,P2.04	R1.067,R2.090,R3.068,P1.03,P2.04	0	0	43	24
9274	R1.067,R2.091,R3.050	P1.03	P2.04	P1.06	P2.04	292	668	339	0.620648394	9853	26075	10827	0	0	0	0	0	0	0	0	R1.067	R2.091	R3.050	1to2_Tn5_whole	closed	0.009495852	0.990504148	debris	10145	NA	NA	debris	0	debris	R1.067,R2.091,R3.050,P1.06,P2.04	R1.067,R2.091,R3.050,P1.03,P2.04	0	0	242	4852
9275	R1.067,R2.091,R3.053	P1.03	P2.04	P1.06	P2.04	0	0	0	0.569565217	198	460	229	0	0	0	0	0	0	0	0	R1.067	R2.091	R3.053	1to2_Tn5_whole	closed	0	1	debris	198	NA	NA	debris	0	debris	R1.067,R2.091,R3.053,P1.06,P2.04	R1.067,R2.091,R3.053,P1.03,P2.04	0	0	32	97
9276	R1.067,R2.091,R3.065	P1.03	P2.04	P1.06	P2.04	113	168	197	0.370709382	162	269	241	0	0	0	0	0	0	0	0	R1.067	R2.091	R3.065	1to2_Tn5_whole	closed	0.184103398	0.815896602	debris	275	NA	NA	debris	0	debris	R1.067,R2.091,R3.065,P1.06,P2.04	R1.067,R2.091,R3.065,P1.03,P2.04	0	0	48	93
9277	R1.067,R2.091,R3.086	P1.03	P2.04	P1.06	P2.04	0	106	0	1	0	153	0	0	0	0	0	0	0	0	0	R1.067	R2.091	R3.086	1to2_Tn5_whole	closed	NA	NA	debris	0	NA	NA	debris	0	debris	R1.067,R2.091,R3.086,P1.06,P2.04	R1.067,R2.091,R3.086,P1.03,P2.04	0	0	65	63
9278	R1.067,R2.091,R3.095	P1.03	P2.04	P1.06	P2.04	317	807	353	0.618445693	498	1329	546	122	175	227	0	0	0	0.302857143	227	R1.067	R2.091	R3.095	1to2_Tn5_whole	closed	0.170755848	0.829244152	debris	815	1	0	debris	122	debris	R1.067,R2.091,R3.095,P1.06,P2.04	R1.067,R2.091,R3.095,P1.03,P2.04	76	0	145	129
9279	R1.067,R2.092,R3.001	P1.03	P2.04	P1.06	P2.04	0	0	0	1	0	144	0	0	0	0	0	0	0	0	0	R1.067	R2.092	R3.001	1to2_Tn5_whole	closed	NA	NA	debris	0	NA	NA	debris	0	debris	R1.067,R2.092,R3.001,P1.06,P2.04	R1.067,R2.092,R3.001,P1.03,P2.04	0	0	0	51
9280	R1.067,R2.092,R3.002	P1.03	P2.04	P1.06	P2.04	0	0	0	0.226244344	171	221	412	0	0	0	0	0	0	0	0	R1.067	R2.092	R3.002	1to2_Tn5_whole	closed	0	1	debris	171	NA	NA	debris	0	debris	R1.067,R2.092,R3.002,P1.06,P2.04	R1.067,R2.092,R3.002,P1.03,P2.04	0	0	1	80
9281	R1.067,R2.092,R3.003	P1.03	P2.04	P1.06	P2.04	0	0	0	0.165957447	196	235	627	0	0	0	0	0	0	0	0	R1.067	R2.092	R3.003	1to2_Tn5_whole	closed	0	1	debris	196	NA	NA	debris	0	debris	R1.067,R2.092,R3.003,P1.06,P2.04	R1.067,R2.092,R3.003,P1.03,P2.04	0	0	41	85
9282	R1.067,R2.092,R3.004	P1.03	P2.04	P1.06	P2.04	0	0	0	0.235867446	392	513	909	0	0	0	0	0	0	0	0	R1.067	R2.092	R3.004	1to2_Tn5_whole	closed	0	1	debris	392	NA	NA	debris	0	debris	R1.067,R2.092,R3.004,P1.06,P2.04	R1.067,R2.092,R3.004,P1.03,P2.04	0	0	5	190
9283	R1.067,R2.092,R3.005	P1.03	P2.04	P1.06	P2.04	0	0	0	0.232804233	145	189	340	0	0	0	0	0	0	0	0	R1.067	R2.092	R3.005	1to2_Tn5_whole	closed	0	1	debris	145	NA	NA	debris	0	debris	R1.067,R2.092,R3.005,P1.06,P2.04	R1.067,R2.092,R3.005,P1.03,P2.04	0	0	20	52
9284	R1.067,R2.092,R3.006	P1.03	P2.04	P1.06	P2.04	0	0	0	0.363957597	180	283	287	0	0	0	0	0	0	0	0	R1.067	R2.092	R3.006	1to2_Tn5_whole	closed	0	1	debris	180	NA	NA	debris	0	debris	R1.067,R2.092,R3.006,P1.06,P2.04	R1.067,R2.092,R3.006,P1.03,P2.04	0	0	3	83
9285	R1.067,R2.092,R3.007	P1.03	P2.04	P1.06	P2.04	0	0	0	0.219178082	285	365	706	0	0	0	0	0	0	0	0	R1.067	R2.092	R3.007	1to2_Tn5_whole	closed	0	1	debris	285	NA	NA	debris	0	debris	R1.067,R2.092,R3.007,P1.06,P2.04	R1.067,R2.092,R3.007,P1.03,P2.04	0	0	6	141
9286	R1.067,R2.092,R3.008	P1.03	P2.04	P1.06	P2.04	0	0	0	0.46031746	102	189	136	0	0	0	0	0	0	0	0	R1.067	R2.092	R3.008	1to2_Tn5_whole	closed	0	1	debris	102	NA	NA	debris	0	debris	R1.067,R2.092,R3.008,P1.06,P2.04	R1.067,R2.092,R3.008,P1.03,P2.04	0	0	5	49
9287	R1.067,R2.092,R3.009	P1.03	P2.04	P1.06	P2.04	0	0	0	0.312849162	123	179	223	0	0	0	0	0	0	0	0	R1.067	R2.092	R3.009	1to2_Tn5_whole	closed	0	1	debris	123	NA	NA	debris	0	debris	R1.067,R2.092,R3.009,P1.06,P2.04	R1.067,R2.092,R3.009,P1.03,P2.04	0	0	20	57
9288	R1.067,R2.092,R3.010	P1.03	P2.04	P1.06	P2.04	0	0	0	0.20952381	249	315	643	0	0	0	0	0	0	0	0	R1.067	R2.092	R3.010	1to2_Tn5_whole	closed	0	1	debris	249	NA	NA	debris	0	debris	R1.067,R2.092,R3.010,P1.06,P2.04	R1.067,R2.092,R3.010,P1.03,P2.04	0	0	2	137
9289	R1.067,R2.092,R3.011	P1.03	P2.04	P1.06	P2.04	0	0	0	0.271889401	158	217	323	0	0	0	0	0	0	0	0	R1.067	R2.092	R3.011	1to2_Tn5_whole	closed	0	1	debris	158	NA	NA	debris	0	debris	R1.067,R2.092,R3.011,P1.06,P2.04	R1.067,R2.092,R3.011,P1.03,P2.04	0	0	16	73
9290	R1.067,R2.092,R3.012	P1.03	P2.04	P1.06	P2.04	0	0	0	1	0	111	0	0	0	0	0	0	0	0	0	R1.067	R2.092	R3.012	1to2_Tn5_whole	closed	NA	NA	debris	0	NA	NA	debris	0	debris	R1.067,R2.092,R3.012,P1.06,P2.04	R1.067,R2.092,R3.012,P1.03,P2.04	0	0	0	36
9291	R1.067,R2.092,R3.013	P1.03	P2.04	P1.06	P2.04	0	0	0	0.250591017	317	423	696	0	0	0	0	0	0	0	0	R1.067	R2.092	R3.013	1to2_Tn5_whole	closed	0	1	debris	317	NA	NA	debris	0	debris	R1.067,R2.092,R3.013,P1.06,P2.04	R1.067,R2.092,R3.013,P1.03,P2.04	0	0	9	126
9292	R1.067,R2.092,R3.014	P1.03	P2.04	P1.06	P2.04	0	0	0	0.228571429	216	280	515	0	0	0	0	0	0	0	0	R1.067	R2.092	R3.014	1to2_Tn5_whole	closed	0	1	debris	216	NA	NA	debris	0	debris	R1.067,R2.092,R3.014,P1.06,P2.04	R1.067,R2.092,R3.014,P1.03,P2.04	0	0	4	102
9293	R1.067,R2.092,R3.015	P1.03	P2.04	P1.06	P2.04	0	0	0	0.265560166	177	241	369	0	0	0	0	0	0	0	0	R1.067	R2.092	R3.015	1to2_Tn5_whole	closed	0	1	debris	177	NA	NA	debris	0	debris	R1.067,R2.092,R3.015,P1.06,P2.04	R1.067,R2.092,R3.015,P1.03,P2.04	0	0	0	90
9294	R1.067,R2.092,R3.016	P1.03	P2.04	P1.06	P2.04	0	0	0	1	0	128	0	0	0	0	0	0	0	0	0	R1.067	R2.092	R3.016	1to2_Tn5_whole	closed	NA	NA	debris	0	NA	NA	debris	0	debris	R1.067,R2.092,R3.016,P1.06,P2.04	R1.067,R2.092,R3.016,P1.03,P2.04	0	0	2	26
9295	R1.067,R2.092,R3.017	P1.03	P2.04	P1.06	P2.04	0	0	0	0.242857143	106	140	239	0	0	0	0	0	0	0	0	R1.067	R2.092	R3.017	1to2_Tn5_whole	closed	0	1	debris	106	NA	NA	debris	0	debris	R1.067,R2.092,R3.017,P1.06,P2.04	R1.067,R2.092,R3.017,P1.03,P2.04	0	0	28	84
9296	R1.067,R2.092,R3.018	P1.03	P2.04	P1.06	P2.04	0	0	0	0.193939394	133	165	368	0	0	0	0	0	0	0	0	R1.067	R2.092	R3.018	1to2_Tn5_whole	closed	0	1	debris	133	NA	NA	debris	0	debris	R1.067,R2.092,R3.018,P1.06,P2.04	R1.067,R2.092,R3.018,P1.03,P2.04	0	0	1	63
9297	R1.067,R2.092,R3.019	P1.03	P2.04	P1.06	P2.04	0	0	0	0.243697479	180	238	405	0	0	0	0	0	0	0	0	R1.067	R2.092	R3.019	1to2_Tn5_whole	closed	0	1	debris	180	NA	NA	debris	0	debris	R1.067,R2.092,R3.019,P1.06,P2.04	R1.067,R2.092,R3.019,P1.03,P2.04	0	0	18	84
9298	R1.067,R2.092,R3.020	P1.03	P2.04	P1.06	P2.04	0	0	0	0.294871795	165	234	314	0	0	0	0	0	0	0	0	R1.067	R2.092	R3.020	1to2_Tn5_whole	closed	0	1	debris	165	NA	NA	debris	0	debris	R1.067,R2.092,R3.020,P1.06,P2.04	R1.067,R2.092,R3.020,P1.03,P2.04	0	0	0	84
9299	R1.067,R2.092,R3.021	P1.03	P2.04	P1.06	P2.04	0	0	0	0.229452055	225	292	535	0	0	0	0	0	0	0	0	R1.067	R2.092	R3.021	1to2_Tn5_whole	closed	0	1	debris	225	NA	NA	debris	0	debris	R1.067,R2.092,R3.021,P1.06,P2.04	R1.067,R2.092,R3.021,P1.03,P2.04	0	0	5	115
9300	R1.067,R2.092,R3.022	P1.03	P2.04	P1.06	P2.04	0	0	0	0.351020408	159	245	261	0	0	0	0	0	0	0	0	R1.067	R2.092	R3.022	1to2_Tn5_whole	closed	0	1	debris	159	NA	NA	debris	0	debris	R1.067,R2.092,R3.022,P1.06,P2.04	R1.067,R2.092,R3.022,P1.03,P2.04	0	0	2	92
9301	R1.067,R2.092,R3.023	P1.03	P2.04	P1.06	P2.04	0	0	0	0.222222222	280	360	685	0	0	0	0	0	0	0	0	R1.067	R2.092	R3.023	1to2_Tn5_whole	closed	0	1	debris	280	NA	NA	debris	0	debris	R1.067,R2.092,R3.023,P1.06,P2.04	R1.067,R2.092,R3.023,P1.03,P2.04	0	0	38	139
9302	R1.067,R2.092,R3.024	P1.03	P2.04	P1.06	P2.04	0	0	0	0.224025974	239	308	580	0	0	0	0	0	0	0	0	R1.067	R2.092	R3.024	1to2_Tn5_whole	closed	0	1	debris	239	NA	NA	debris	0	debris	R1.067,R2.092,R3.024,P1.06,P2.04	R1.067,R2.092,R3.024,P1.03,P2.04	0	0	14	116
9303	R1.067,R2.092,R3.025	P1.03	P2.04	P1.06	P2.04	0	0	0	0.18115942	113	138	333	0	0	0	0	0	0	0	0	R1.067	R2.092	R3.025	1to2_Tn5_whole	closed	0	1	debris	113	NA	NA	debris	0	debris	R1.067,R2.092,R3.025,P1.06,P2.04	R1.067,R2.092,R3.025,P1.03,P2.04	0	0	10	57
9304	R1.067,R2.092,R3.026	P1.03	P2.04	P1.06	P2.04	0	0	0	0.261044177	184	249	390	0	0	0	0	0	0	0	0	R1.067	R2.092	R3.026	1to2_Tn5_whole	closed	0	1	debris	184	NA	NA	debris	0	debris	R1.067,R2.092,R3.026,P1.06,P2.04	R1.067,R2.092,R3.026,P1.03,P2.04	0	0	20	103
9305	R1.067,R2.092,R3.027	P1.03	P2.04	P1.06	P2.04	0	0	0	0.238738739	169	222	388	0	0	0	0	0	0	0	0	R1.067	R2.092	R3.027	1to2_Tn5_whole	closed	0	1	debris	169	NA	NA	debris	0	debris	R1.067,R2.092,R3.027,P1.06,P2.04	R1.067,R2.092,R3.027,P1.03,P2.04	0	0	13	83
9306	R1.067,R2.092,R3.028	P1.03	P2.04	P1.06	P2.04	0	0	0	0.195652174	185	230	508	0	0	0	0	0	0	0	0	R1.067	R2.092	R3.028	1to2_Tn5_whole	closed	0	1	debris	185	NA	NA	debris	0	debris	R1.067,R2.092,R3.028,P1.06,P2.04	R1.067,R2.092,R3.028,P1.03,P2.04	0	0	0	77
9307	R1.067,R2.092,R3.029	P1.03	P2.04	P1.06	P2.04	0	0	0	0.183673469	200	245	582	0	0	0	0	0	0	0	0	R1.067	R2.092	R3.029	1to2_Tn5_whole	closed	0	1	debris	200	NA	NA	debris	0	debris	R1.067,R2.092,R3.029,P1.06,P2.04	R1.067,R2.092,R3.029,P1.03,P2.04	0	0	4	97
9308	R1.067,R2.092,R3.030	P1.03	P2.04	P1.06	P2.04	0	0	0	0.255172414	108	145	233	0	0	0	0	0	0	0	0	R1.067	R2.092	R3.030	1to2_Tn5_whole	closed	0	1	debris	108	NA	NA	debris	0	debris	R1.067,R2.092,R3.030,P1.06,P2.04	R1.067,R2.092,R3.030,P1.03,P2.04	0	0	3	30
9309	R1.067,R2.092,R3.031	P1.03	P2.04	P1.06	P2.04	0	0	0	0.198142415	259	323	703	0	0	0	0	0	0	0	0	R1.067	R2.092	R3.031	1to2_Tn5_whole	closed	0	1	debris	259	NA	NA	debris	0	debris	R1.067,R2.092,R3.031,P1.06,P2.04	R1.067,R2.092,R3.031,P1.03,P2.04	0	0	6	114
9310	R1.067,R2.092,R3.032	P1.03	P2.04	P1.06	P2.04	0	0	0	0.289772727	125	176	242	0	0	0	0	0	0	0	0	R1.067	R2.092	R3.032	1to2_Tn5_whole	closed	0	1	debris	125	NA	NA	debris	0	debris	R1.067,R2.092,R3.032,P1.06,P2.04	R1.067,R2.092,R3.032,P1.03,P2.04	0	0	1	58
9311	R1.067,R2.092,R3.033	P1.03	P2.04	P1.06	P2.04	0	0	0	0.173160173	191	231	588	0	0	0	0	0	0	0	0	R1.067	R2.092	R3.033	1to2_Tn5_whole	closed	0	1	debris	191	NA	NA	debris	0	debris	R1.067,R2.092,R3.033,P1.06,P2.04	R1.067,R2.092,R3.033,P1.03,P2.04	0	0	2	92
9312	R1.067,R2.092,R3.034	P1.03	P2.04	P1.06	P2.04	0	0	0	0.196825397	253	315	691	0	0	0	0	0	0	0	0	R1.067	R2.092	R3.034	1to2_Tn5_whole	closed	0	1	debris	253	NA	NA	debris	0	debris	R1.067,R2.092,R3.034,P1.06,P2.04	R1.067,R2.092,R3.034,P1.03,P2.04	0	0	7	108
9313	R1.067,R2.092,R3.035	P1.03	P2.04	P1.06	P2.04	0	0	0	0.317708333	131	192	234	0	0	0	0	0	0	0	0	R1.067	R2.092	R3.035	1to2_Tn5_whole	closed	0	1	debris	131	NA	NA	debris	0	debris	R1.067,R2.092,R3.035,P1.06,P2.04	R1.067,R2.092,R3.035,P1.03,P2.04	0	0	2	61
9314	R1.067,R2.092,R3.036	P1.03	P2.04	P1.06	P2.04	0	0	0	0.252173913	172	230	376	0	0	0	0	0	0	0	0	R1.067	R2.092	R3.036	1to2_Tn5_whole	closed	0	1	debris	172	NA	NA	debris	0	debris	R1.067,R2.092,R3.036,P1.06,P2.04	R1.067,R2.092,R3.036,P1.03,P2.04	0	0	3	88
9315	R1.067,R2.092,R3.037	P1.03	P2.04	P1.06	P2.04	0	0	0	0.202197802	363	455	968	0	0	0	0	0	0	0	0	R1.067	R2.092	R3.037	1to2_Tn5_whole	closed	0	1	debris	363	NA	NA	debris	0	debris	R1.067,R2.092,R3.037,P1.06,P2.04	R1.067,R2.092,R3.037,P1.03,P2.04	0	0	9	181
9316	R1.067,R2.092,R3.038	P1.03	P2.04	P1.06	P2.04	0	0	0	0.187969925	108	133	308	0	0	0	0	0	0	0	0	R1.067	R2.092	R3.038	1to2_Tn5_whole	closed	0	1	debris	108	NA	NA	debris	0	debris	R1.067,R2.092,R3.038,P1.06,P2.04	R1.067,R2.092,R3.038,P1.03,P2.04	0	0	4	51
9317	R1.067,R2.092,R3.039	P1.03	P2.04	P1.06	P2.04	0	0	0	0.29022082	225	317	434	0	0	0	0	0	0	0	0	R1.067	R2.092	R3.039	1to2_Tn5_whole	closed	0	1	debris	225	NA	NA	debris	0	debris	R1.067,R2.092,R3.039,P1.06,P2.04	R1.067,R2.092,R3.039,P1.03,P2.04	0	0	50	104
9318	R1.067,R2.092,R3.040	P1.03	P2.04	P1.06	P2.04	0	0	0	0.264705882	100	136	209	0	0	0	0	0	0	0	0	R1.067	R2.092	R3.040	1to2_Tn5_whole	closed	0	1	debris	100	NA	NA	debris	0	debris	R1.067,R2.092,R3.040,P1.06,P2.04	R1.067,R2.092,R3.040,P1.03,P2.04	0	0	5	42
9319	R1.067,R2.092,R3.041	P1.03	P2.04	P1.06	P2.04	0	0	0	0.333333333	120	180	206	0	0	0	0	0	0	0	0	R1.067	R2.092	R3.041	1to2_Tn5_whole	closed	0	1	debris	120	NA	NA	debris	0	debris	R1.067,R2.092,R3.041,P1.06,P2.04	R1.067,R2.092,R3.041,P1.03,P2.04	0	0	4	48
9320	R1.067,R2.092,R3.042	P1.03	P2.04	P1.06	P2.04	0	0	0	0.234732824	401	524	934	0	0	0	0	0	0	0	0	R1.067	R2.092	R3.042	1to2_Tn5_whole	closed	0	1	debris	401	NA	NA	debris	0	debris	R1.067,R2.092,R3.042,P1.06,P2.04	R1.067,R2.092,R3.042,P1.03,P2.04	0	0	9	243
9321	R1.067,R2.092,R3.043	P1.03	P2.04	P1.06	P2.04	0	0	0	0.194552529	414	514	1143	0	0	0	0	0	0	0	0	R1.067	R2.092	R3.043	1to2_Tn5_whole	closed	0	1	debris	414	NA	NA	debris	0	debris	R1.067,R2.092,R3.043,P1.06,P2.04	R1.067,R2.092,R3.043,P1.03,P2.04	0	0	5	218
9322	R1.067,R2.092,R3.044	P1.03	P2.04	P1.06	P2.04	0	0	0	0.110294118	121	136	570	0	0	0	0	0	0	0	0	R1.067	R2.092	R3.044	1to2_Tn5_whole	closed	0	1	debris	121	NA	NA	debris	0	debris	R1.067,R2.092,R3.044,P1.06,P2.04	R1.067,R2.092,R3.044,P1.03,P2.04	0	0	1	56
9323	R1.067,R2.092,R3.045	P1.03	P2.04	P1.06	P2.04	0	0	0	0.210280374	169	214	435	0	0	0	0	0	0	0	0	R1.067	R2.092	R3.045	1to2_Tn5_whole	closed	0	1	debris	169	NA	NA	debris	0	debris	R1.067,R2.092,R3.045,P1.06,P2.04	R1.067,R2.092,R3.045,P1.03,P2.04	0	0	1	73
9324	R1.067,R2.092,R3.046	P1.03	P2.04	P1.06	P2.04	0	0	0	0.302469136	226	324	421	0	0	0	0	0	0	0	0	R1.067	R2.092	R3.046	1to2_Tn5_whole	closed	0	1	debris	226	NA	NA	debris	0	debris	R1.067,R2.092,R3.046,P1.06,P2.04	R1.067,R2.092,R3.046,P1.03,P2.04	0	0	26	123
9325	R1.067,R2.092,R3.047	P1.03	P2.04	P1.06	P2.04	212	469	251	0.472303207	331	560	481	0	179	0	0	0	0	1	0	R1.067	R2.092	R3.047	1to2_Tn5_whole	closed	0.171630746	0.828369254	debris	543	NA	NA	debris	0	debris	R1.067,R2.092,R3.047,P1.06,P2.04	R1.067,R2.092,R3.047,P1.03,P2.04	0	0	146	155
9326	R1.067,R2.092,R3.048	P1.03	P2.04	P1.06	P2.04	0	0	0	0.18597561	267	328	769	0	0	0	0	0	0	0	0	R1.067	R2.092	R3.048	1to2_Tn5_whole	closed	0	1	debris	267	NA	NA	debris	0	debris	R1.067,R2.092,R3.048,P1.06,P2.04	R1.067,R2.092,R3.048,P1.03,P2.04	0	0	25	125
9327	R1.067,R2.092,R3.049	P1.03	P2.04	P1.06	P2.04	0	0	0	0.253623188	103	138	224	0	0	0	0	0	0	0	0	R1.067	R2.092	R3.049	1to2_Tn5_whole	closed	0	1	debris	103	NA	NA	debris	0	debris	R1.067,R2.092,R3.049,P1.06,P2.04	R1.067,R2.092,R3.049,P1.03,P2.04	0	0	6	48
9328	R1.067,R2.092,R3.050	P1.03	P2.04	P1.06	P2.04	0	0	0	0.211165049	325	412	833	0	0	0	0	0	0	0	0	R1.067	R2.092	R3.050	1to2_Tn5_whole	closed	0	1	debris	325	NA	NA	debris	0	debris	R1.067,R2.092,R3.050,P1.06,P2.04	R1.067,R2.092,R3.050,P1.03,P2.04	0	0	28	154
9329	R1.067,R2.092,R3.051	P1.03	P2.04	P1.06	P2.04	0	0	0	0.223463687	139	179	338	0	0	0	0	0	0	0	0	R1.067	R2.092	R3.051	1to2_Tn5_whole	closed	0	1	debris	139	NA	NA	debris	0	debris	R1.067,R2.092,R3.051,P1.06,P2.04	R1.067,R2.092,R3.051,P1.03,P2.04	0	0	9	50
9330	R1.067,R2.092,R3.052	P1.03	P2.04	P1.06	P2.04	0	0	0	0.192513369	151	187	421	0	0	0	0	0	0	0	0	R1.067	R2.092	R3.052	1to2_Tn5_whole	closed	0	1	debris	151	NA	NA	debris	0	debris	R1.067,R2.092,R3.052,P1.06,P2.04	R1.067,R2.092,R3.052,P1.03,P2.04	0	0	9	61
9331	R1.067,R2.092,R3.053	P1.03	P2.04	P1.06	P2.04	0	0	0	0.244224422	229	303	515	0	0	0	0	0	0	0	0	R1.067	R2.092	R3.053	1to2_Tn5_whole	closed	0	1	debris	229	NA	NA	debris	0	debris	R1.067,R2.092,R3.053,P1.06,P2.04	R1.067,R2.092,R3.053,P1.03,P2.04	0	0	2	124
9332	R1.067,R2.092,R3.054	P1.03	P2.04	P1.06	P2.04	0	0	0	0.244541485	173	229	388	0	0	0	0	0	0	0	0	R1.067	R2.092	R3.054	1to2_Tn5_whole	closed	0	1	debris	173	NA	NA	debris	0	debris	R1.067,R2.092,R3.054,P1.06,P2.04	R1.067,R2.092,R3.054,P1.03,P2.04	0	0	2	70
9333	R1.067,R2.092,R3.055	P1.03	P2.04	P1.06	P2.04	0	0	0	0.238709677	118	155	271	0	0	0	0	0	0	0	0	R1.067	R2.092	R3.055	1to2_Tn5_whole	closed	0	1	debris	118	NA	NA	debris	0	debris	R1.067,R2.092,R3.055,P1.06,P2.04	R1.067,R2.092,R3.055,P1.03,P2.04	0	0	19	46
9334	R1.067,R2.092,R3.056	P1.03	P2.04	P1.06	P2.04	0	0	0	0.201954397	245	307	654	0	0	0	0	0	0	0	0	R1.067	R2.092	R3.056	1to2_Tn5_whole	closed	0	1	debris	245	NA	NA	debris	0	debris	R1.067,R2.092,R3.056,P1.06,P2.04	R1.067,R2.092,R3.056,P1.03,P2.04	0	0	5	161
9335	R1.067,R2.092,R3.057	P1.03	P2.04	P1.06	P2.04	0	0	0	0.277777778	156	216	313	0	0	0	0	0	0	0	0	R1.067	R2.092	R3.057	1to2_Tn5_whole	closed	0	1	debris	156	NA	NA	debris	0	debris	R1.067,R2.092,R3.057,P1.06,P2.04	R1.067,R2.092,R3.057,P1.03,P2.04	0	0	29	81
9336	R1.067,R2.092,R3.058	P1.03	P2.04	P1.06	P2.04	0	0	0	0.236768802	274	359	633	0	0	0	0	0	0	0	0	R1.067	R2.092	R3.058	1to2_Tn5_whole	closed	0	1	debris	274	NA	NA	debris	0	debris	R1.067,R2.092,R3.058,P1.06,P2.04	R1.067,R2.092,R3.058,P1.03,P2.04	0	0	2	124
9337	R1.067,R2.092,R3.059	P1.03	P2.04	P1.06	P2.04	0	106	0	0.430962343	272	372	561	0	0	0	0	0	0	0	0	R1.067	R2.092	R3.059	1to2_Tn5_whole	closed	0	1	debris	272	NA	NA	debris	0	debris	R1.067,R2.092,R3.059,P1.06,P2.04	R1.067,R2.092,R3.059,P1.03,P2.04	0	0	45	149
9338	R1.067,R2.092,R3.060	P1.03	P2.04	P1.06	P2.04	0	0	0	0.206622517	599	755	1566	0	0	0	0	0	0	0	0	R1.067	R2.092	R3.060	1to2_Tn5_whole	closed	0	1	debris	599	NA	NA	debris	0	debris	R1.067,R2.092,R3.060,P1.06,P2.04	R1.067,R2.092,R3.060,P1.03,P2.04	0	0	8	330
9339	R1.067,R2.092,R3.061	P1.03	P2.04	P1.06	P2.04	0	0	0	0.302752294	228	327	424	0	0	0	0	0	0	0	0	R1.067	R2.092	R3.061	1to2_Tn5_whole	closed	0	1	debris	228	NA	NA	debris	0	debris	R1.067,R2.092,R3.061,P1.06,P2.04	R1.067,R2.092,R3.061,P1.03,P2.04	0	0	8	120
9340	R1.067,R2.092,R3.062	P1.03	P2.04	P1.06	P2.04	0	0	0	0.290909091	156	220	301	0	0	0	0	0	0	0	0	R1.067	R2.092	R3.062	1to2_Tn5_whole	closed	0	1	debris	156	NA	NA	debris	0	debris	R1.067,R2.092,R3.062,P1.06,P2.04	R1.067,R2.092,R3.062,P1.03,P2.04	0	0	4	65
9341	R1.067,R2.092,R3.063	P1.03	P2.04	P1.06	P2.04	0	0	0	0.222527473	283	364	691	0	0	0	0	0	0	0	0	R1.067	R2.092	R3.063	1to2_Tn5_whole	closed	0	1	debris	283	NA	NA	debris	0	debris	R1.067,R2.092,R3.063,P1.06,P2.04	R1.067,R2.092,R3.063,P1.03,P2.04	0	0	43	144
9342	R1.067,R2.092,R3.064	P1.03	P2.04	P1.06	P2.04	0	0	0	0.231213873	133	173	314	0	0	0	0	0	0	0	0	R1.067	R2.092	R3.064	1to2_Tn5_whole	closed	0	1	debris	133	NA	NA	debris	0	debris	R1.067,R2.092,R3.064,P1.06,P2.04	R1.067,R2.092,R3.064,P1.03,P2.04	0	0	0	72
9343	R1.067,R2.092,R3.065	P1.03	P2.04	P1.06	P2.04	0	0	0	0.208226221	308	389	799	0	0	0	0	0	0	0	0	R1.067	R2.092	R3.065	1to2_Tn5_whole	closed	0	1	debris	308	NA	NA	debris	0	debris	R1.067,R2.092,R3.065,P1.06,P2.04	R1.067,R2.092,R3.065,P1.03,P2.04	0	0	13	129
9344	R1.067,R2.092,R3.066	P1.03	P2.04	P1.06	P2.04	0	0	0	0.291828794	182	257	350	0	0	0	0	0	0	0	0	R1.067	R2.092	R3.066	1to2_Tn5_whole	closed	0	1	debris	182	NA	NA	debris	0	debris	R1.067,R2.092,R3.066,P1.06,P2.04	R1.067,R2.092,R3.066,P1.03,P2.04	0	0	4	91
9345	R1.067,R2.092,R3.067	P1.03	P2.04	P1.06	P2.04	0	0	0	0.203703704	344	432	911	0	0	0	0	0	0	0	0	R1.067	R2.092	R3.067	1to2_Tn5_whole	closed	0	1	debris	344	NA	NA	debris	0	debris	R1.067,R2.092,R3.067,P1.06,P2.04	R1.067,R2.092,R3.067,P1.03,P2.04	0	0	2	159
9346	R1.067,R2.092,R3.068	P1.03	P2.04	P1.06	P2.04	0	0	0	0.291428571	124	175	239	0	0	0	0	0	0	0	0	R1.067	R2.092	R3.068	1to2_Tn5_whole	closed	0	1	debris	124	NA	NA	debris	0	debris	R1.067,R2.092,R3.068,P1.06,P2.04	R1.067,R2.092,R3.068,P1.03,P2.04	0	0	1	68
9347	R1.067,R2.092,R3.069	P1.03	P2.04	P1.06	P2.04	0	0	0	0.20212766	150	188	400	0	0	0	0	0	0	0	0	R1.067	R2.092	R3.069	1to2_Tn5_whole	closed	0	1	debris	150	NA	NA	debris	0	debris	R1.067,R2.092,R3.069,P1.06,P2.04	R1.067,R2.092,R3.069,P1.03,P2.04	0	0	16	75
9348	R1.067,R2.092,R3.070	P1.03	P2.04	P1.06	P2.04	14223	20621	25927	0.622380373	1028199	2739887	1127436	1760	4559	1947	10826	19841	14542	0.484180328	16152	R1.067	R2.092	R3.070	1to2_Tn5_whole	closed	0.004454903	0.995545097	mouse	1042422	0.097648523	0.902351477	mouse	12586	mouse	R1.067,R2.092,R3.070,P1.06,P2.04	R1.067,R2.092,R3.070,P1.03,P2.04	1225	2473	13532	410212
9349	R1.067,R2.092,R3.071	P1.03	P2.04	P1.06	P2.04	0	0	0	0.24742268	219	291	486	0	0	0	0	0	0	0	0	R1.067	R2.092	R3.071	1to2_Tn5_whole	closed	0	1	debris	219	NA	NA	debris	0	debris	R1.067,R2.092,R3.071,P1.06,P2.04	R1.067,R2.092,R3.071,P1.03,P2.04	0	0	6	72
9350	R1.067,R2.092,R3.072	P1.03	P2.04	P1.06	P2.04	0	0	0	0.29739777	189	269	357	0	0	0	0	0	0	0	0	R1.067	R2.092	R3.072	1to2_Tn5_whole	closed	0	1	debris	189	NA	NA	debris	0	debris	R1.067,R2.092,R3.072,P1.06,P2.04	R1.067,R2.092,R3.072,P1.03,P2.04	0	0	2	80
9351	R1.067,R2.092,R3.073	P1.03	P2.04	P1.06	P2.04	0	0	0	0.231527094	156	203	368	0	0	0	0	0	0	0	0	R1.067	R2.092	R3.073	1to2_Tn5_whole	closed	0	1	debris	156	NA	NA	debris	0	debris	R1.067,R2.092,R3.073,P1.06,P2.04	R1.067,R2.092,R3.073,P1.03,P2.04	0	0	11	84
9352	R1.067,R2.092,R3.074	P1.03	P2.04	P1.06	P2.04	0	0	0	0.136279926	469	543	1807	0	0	0	0	0	0	0	0	R1.067	R2.092	R3.074	1to2_Tn5_whole	closed	0	1	debris	469	NA	NA	debris	0	debris	R1.067,R2.092,R3.074,P1.06,P2.04	R1.067,R2.092,R3.074,P1.03,P2.04	0	0	58	258
9353	R1.067,R2.092,R3.075	P1.03	P2.04	P1.06	P2.04	0	0	0	0.235294118	169	221	393	0	0	0	0	0	0	0	0	R1.067	R2.092	R3.075	1to2_Tn5_whole	closed	0	1	debris	169	NA	NA	debris	0	debris	R1.067,R2.092,R3.075,P1.06,P2.04	R1.067,R2.092,R3.075,P1.03,P2.04	0	0	5	78
9354	R1.067,R2.092,R3.076	P1.03	P2.04	P1.06	P2.04	0	0	0	1	0	124	0	0	0	0	0	0	0	0	0	R1.067	R2.092	R3.076	1to2_Tn5_whole	closed	NA	NA	debris	0	NA	NA	debris	0	debris	R1.067,R2.092,R3.076,P1.06,P2.04	R1.067,R2.092,R3.076,P1.03,P2.04	0	0	2	64
9355	R1.067,R2.092,R3.077	P1.03	P2.04	P1.06	P2.04	0	0	0	0.215517241	273	348	687	0	0	0	0	0	0	0	0	R1.067	R2.092	R3.077	1to2_Tn5_whole	closed	0	1	debris	273	NA	NA	debris	0	debris	R1.067,R2.092,R3.077,P1.06,P2.04	R1.067,R2.092,R3.077,P1.03,P2.04	0	0	5	134
9356	R1.067,R2.092,R3.078	P1.03	P2.04	P1.06	P2.04	0	0	0	0.258064516	161	217	344	0	0	0	0	0	0	0	0	R1.067	R2.092	R3.078	1to2_Tn5_whole	closed	0	1	debris	161	NA	NA	debris	0	debris	R1.067,R2.092,R3.078,P1.06,P2.04	R1.067,R2.092,R3.078,P1.03,P2.04	0	0	2	112
9357	R1.067,R2.092,R3.079	P1.03	P2.04	P1.06	P2.04	0	0	0	0.222707424	178	229	435	0	0	0	0	0	0	0	0	R1.067	R2.092	R3.079	1to2_Tn5_whole	closed	0	1	debris	178	NA	NA	debris	0	debris	R1.067,R2.092,R3.079,P1.06,P2.04	R1.067,R2.092,R3.079,P1.03,P2.04	0	0	0	88
9358	R1.067,R2.092,R3.080	P1.03	P2.04	P1.06	P2.04	0	0	0	0.273333333	109	150	222	0	0	0	0	0	0	0	0	R1.067	R2.092	R3.080	1to2_Tn5_whole	closed	0	1	debris	109	NA	NA	debris	0	debris	R1.067,R2.092,R3.080,P1.06,P2.04	R1.067,R2.092,R3.080,P1.03,P2.04	0	0	14	68
9359	R1.067,R2.092,R3.081	P1.03	P2.04	P1.06	P2.04	0	0	0	0.24556962	298	395	666	0	0	0	0	0	0	0	0	R1.067	R2.092	R3.081	1to2_Tn5_whole	closed	0	1	debris	298	NA	NA	debris	0	debris	R1.067,R2.092,R3.081,P1.06,P2.04	R1.067,R2.092,R3.081,P1.03,P2.04	0	0	41	110
9360	R1.067,R2.092,R3.082	P1.03	P2.04	P1.06	P2.04	0	0	0	0.261261261	164	222	347	0	0	0	0	0	0	0	0	R1.067	R2.092	R3.082	1to2_Tn5_whole	closed	0	1	debris	164	NA	NA	debris	0	debris	R1.067,R2.092,R3.082,P1.06,P2.04	R1.067,R2.092,R3.082,P1.03,P2.04	0	0	4	62
9361	R1.067,R2.092,R3.083	P1.03	P2.04	P1.06	P2.04	0	0	0	0.224043716	142	183	345	0	0	0	0	0	0	0	0	R1.067	R2.092	R3.083	1to2_Tn5_whole	closed	0	1	debris	142	NA	NA	debris	0	debris	R1.067,R2.092,R3.083,P1.06,P2.04	R1.067,R2.092,R3.083,P1.03,P2.04	0	0	2	85
9362	R1.067,R2.092,R3.084	P1.03	P2.04	P1.06	P2.04	0	0	0	0.265091864	280	381	585	0	0	0	0	0	0	0	0	R1.067	R2.092	R3.084	1to2_Tn5_whole	closed	0	1	debris	280	NA	NA	debris	0	debris	R1.067,R2.092,R3.084,P1.06,P2.04	R1.067,R2.092,R3.084,P1.03,P2.04	0	0	0	141
9363	R1.067,R2.092,R3.085	P1.03	P2.04	P1.06	P2.04	0	0	0	0.284671533	392	548	770	0	0	0	0	0	0	0	0	R1.067	R2.092	R3.085	1to2_Tn5_whole	closed	0	1	debris	392	NA	NA	debris	0	debris	R1.067,R2.092,R3.085,P1.06,P2.04	R1.067,R2.092,R3.085,P1.03,P2.04	0	0	22	210
9364	R1.067,R2.092,R3.086	P1.03	P2.04	P1.06	P2.04	0	0	0	0.464939024	351	656	464	0	0	0	0	0	0	0	0	R1.067	R2.092	R3.086	1to2_Tn5_whole	closed	0	1	debris	351	NA	NA	debris	0	debris	R1.067,R2.092,R3.086,P1.06,P2.04	R1.067,R2.092,R3.086,P1.03,P2.04	0	0	13	123
9365	R1.067,R2.092,R3.087	P1.03	P2.04	P1.06	P2.04	0	0	0	0.298039216	179	255	338	0	0	0	0	0	0	0	0	R1.067	R2.092	R3.087	1to2_Tn5_whole	closed	0	1	debris	179	NA	NA	debris	0	debris	R1.067,R2.092,R3.087,P1.06,P2.04	R1.067,R2.092,R3.087,P1.03,P2.04	0	0	10	111
9366	R1.067,R2.092,R3.088	P1.03	P2.04	P1.06	P2.04	0	0	0	0.169179229	496	597	1559	0	0	0	0	0	0	0	0	R1.067	R2.092	R3.088	1to2_Tn5_whole	closed	0	1	debris	496	NA	NA	debris	0	debris	R1.067,R2.092,R3.088,P1.06,P2.04	R1.067,R2.092,R3.088,P1.03,P2.04	0	0	6	236
9367	R1.067,R2.092,R3.089	P1.03	P2.04	P1.06	P2.04	0	0	0	1	0	116	0	0	0	0	0	0	0	0	0	R1.067	R2.092	R3.089	1to2_Tn5_whole	closed	NA	NA	debris	0	NA	NA	debris	0	debris	R1.067,R2.092,R3.089,P1.06,P2.04	R1.067,R2.092,R3.089,P1.03,P2.04	0	0	44	45
9368	R1.067,R2.092,R3.090	P1.03	P2.04	P1.06	P2.04	0	0	0	0.201612903	198	248	529	0	0	0	0	0	0	0	0	R1.067	R2.092	R3.090	1to2_Tn5_whole	closed	0	1	debris	198	NA	NA	debris	0	debris	R1.067,R2.092,R3.090,P1.06,P2.04	R1.067,R2.092,R3.090,P1.03,P2.04	0	0	15	120
9369	R1.067,R2.092,R3.091	P1.03	P2.04	P1.06	P2.04	0	0	0	0.310810811	102	148	186	0	0	0	0	0	0	0	0	R1.067	R2.092	R3.091	1to2_Tn5_whole	closed	0	1	debris	102	NA	NA	debris	0	debris	R1.067,R2.092,R3.091,P1.06,P2.04	R1.067,R2.092,R3.091,P1.03,P2.04	0	0	6	56
9370	R1.067,R2.092,R3.092	P1.03	P2.04	P1.06	P2.04	0	0	0	0.172995781	196	237	603	0	0	0	0	0	0	0	0	R1.067	R2.092	R3.092	1to2_Tn5_whole	closed	0	1	debris	196	NA	NA	debris	0	debris	R1.067,R2.092,R3.092,P1.06,P2.04	R1.067,R2.092,R3.092,P1.03,P2.04	0	0	1	115
9371	R1.067,R2.092,R3.093	P1.03	P2.04	P1.06	P2.04	0	0	0	0.232258065	119	155	280	0	0	0	0	0	0	0	0	R1.067	R2.092	R3.093	1to2_Tn5_whole	closed	0	1	debris	119	NA	NA	debris	0	debris	R1.067,R2.092,R3.093,P1.06,P2.04	R1.067,R2.092,R3.093,P1.03,P2.04	0	0	3	69
9372	R1.067,R2.092,R3.094	P1.03	P2.04	P1.06	P2.04	0	0	0	0.247474747	149	198	331	0	0	0	0	0	0	0	0	R1.067	R2.092	R3.094	1to2_Tn5_whole	closed	0	1	debris	149	NA	NA	debris	0	debris	R1.067,R2.092,R3.094,P1.06,P2.04	R1.067,R2.092,R3.094,P1.03,P2.04	0	0	0	101
9373	R1.067,R2.092,R3.095	P1.03	P2.04	P1.06	P2.04	0	0	0	0.198380567	198	247	537	0	0	0	0	0	0	0	0	R1.067	R2.092	R3.095	1to2_Tn5_whole	closed	0	1	debris	198	NA	NA	debris	0	debris	R1.067,R2.092,R3.095,P1.06,P2.04	R1.067,R2.092,R3.095,P1.03,P2.04	0	0	1	103
9374	R1.067,R2.092,R3.096	P1.03	P2.04	P1.06	P2.04	0	0	0	1	0	118	0	0	0	0	0	0	0	0	0	R1.067	R2.092	R3.096	1to2_Tn5_whole	closed	NA	NA	debris	0	NA	NA	debris	0	debris	R1.067,R2.092,R3.096,P1.06,P2.04	R1.067,R2.092,R3.096,P1.03,P2.04	0	0	1	36
9375	R1.067,R2.093,R3.004	P1.03	P2.04	P1.06	P2.04	0	239	0	1	0	161	0	0	0	0	0	0	0	0	0	R1.067	R2.093	R3.004	1to2_Tn5_whole	closed	NA	NA	debris	0	NA	NA	debris	0	debris	R1.067,R2.093,R3.004,P1.06,P2.04	R1.067,R2.093,R3.004,P1.03,P2.04	0	0	47	33
9376	R1.067,R2.093,R3.015	P1.03	P2.04	P1.06	P2.04	0	0	0	1	0	132	0	0	0	0	0	0	0	0	0	R1.067	R2.093	R3.015	1to2_Tn5_whole	closed	NA	NA	debris	0	NA	NA	debris	0	debris	R1.067,R2.093,R3.015,P1.06,P2.04	R1.067,R2.093,R3.015,P1.03,P2.04	0	0	49	39
9377	R1.067,R2.093,R3.025	P1.03	P2.04	P1.06	P2.04	145	305	176	0.580581242	490	1209	552	0	0	0	0	0	0	0	0	R1.067	R2.093	R3.025	1to2_Tn5_whole	closed	0.087364047	0.912635953	debris	635	NA	NA	debris	0	debris	R1.067,R2.093,R3.025,P1.06,P2.04	R1.067,R2.093,R3.025,P1.03,P2.04	0	0	92	155
9378	R1.067,R2.093,R3.028	P1.03	P2.04	P1.06	P2.04	0	104	0	1	0	111	0	0	0	0	0	0	0	0	0	R1.067	R2.093	R3.028	1to2_Tn5_whole	closed	NA	NA	debris	0	NA	NA	debris	0	debris	R1.067,R2.093,R3.028,P1.06,P2.04	R1.067,R2.093,R3.028,P1.03,P2.04	0	0	44	50
9379	R1.067,R2.093,R3.057	P1.03	P2.04	P1.06	P2.04	0	116	0	0.607692308	102	144	196	0	0	0	0	0	0	0	0	R1.067	R2.093	R3.057	1to2_Tn5_whole	closed	0	1	debris	102	NA	NA	debris	0	debris	R1.067,R2.093,R3.057,P1.06,P2.04	R1.067,R2.093,R3.057,P1.03,P2.04	0	0	46	29
9380	R1.067,R2.093,R3.070	P1.03	P2.04	P1.06	P2.04	0	0	0	1	0	142	0	0	0	0	0	0	0	0	0	R1.067	R2.093	R3.070	1to2_Tn5_whole	closed	NA	NA	debris	0	NA	NA	debris	0	debris	R1.067,R2.093,R3.070,P1.06,P2.04	R1.067,R2.093,R3.070,P1.03,P2.04	0	0	0	40
9381	R1.067,R2.094,R3.022	P1.03	P2.04	P1.06	P2.04	0	0	0	1	0	108	0	0	0	0	0	0	0	0	0	R1.067	R2.094	R3.022	1to2_Tn5_whole	closed	NA	NA	debris	0	NA	NA	debris	0	debris	R1.067,R2.094,R3.022,P1.06,P2.04	R1.067,R2.094,R3.022,P1.03,P2.04	0	0	31	28
9382	R1.067,R2.094,R3.024	P1.03	P2.04	P1.06	P2.04	306	756	344	0.607068607	450	1168	498	0	112	0	0	0	0	1	0	R1.067	R2.094	R3.024	1to2_Tn5_whole	closed	0.180310676	0.819689324	debris	756	NA	NA	debris	0	debris	R1.067,R2.094,R3.024,P1.06,P2.04	R1.067,R2.094,R3.024,P1.03,P2.04	0	0	158	204
9383	R1.067,R2.094,R3.054	P1.03	P2.04	P1.06	P2.04	240	674	259	0.615466102	486	1214	545	0	0	0	0	0	0	0	0	R1.067	R2.094	R3.054	1to2_Tn5_whole	closed	0.137744481	0.862255519	debris	726	NA	NA	debris	0	debris	R1.067,R2.094,R3.054,P1.06,P2.04	R1.067,R2.094,R3.054,P1.03,P2.04	0	0	94	186
9384	R1.067,R2.094,R3.085	P1.03	P2.04	P1.06	P2.04	0	118	0	0.573076923	111	142	276	0	0	0	0	0	0	0	0	R1.067	R2.094	R3.085	1to2_Tn5_whole	closed	0	1	debris	111	NA	NA	debris	0	debris	R1.067,R2.094,R3.085,P1.06,P2.04	R1.067,R2.094,R3.085,P1.03,P2.04	0	0	67	41
9385	R1.067,R2.094,R3.095	P1.03	P2.04	P1.06	P2.04	880	2182	989	0.592574257	766	1858	868	281	408	511	113	140	315	0.281021898	782	R1.067	R2.094	R3.095	1to2_Tn5_whole	closed	0.270943319	0.729056681	debris	1646	0.623392807	0.376607193	debris	394	debris	R1.067,R2.094,R3.095,P1.06,P2.04	R1.067,R2.094,R3.095,P1.03,P2.04	188	87	560	247
9386	R1.067,R2.095,R3.077	P1.03	P2.04	P1.06	P2.04	0	106	0	1	0	211	0	0	0	0	0	0	0	0	0	R1.067	R2.095	R3.077	1to2_Tn5_whole	closed	NA	NA	debris	0	NA	NA	debris	0	debris	R1.067,R2.095,R3.077,P1.06,P2.04	R1.067,R2.095,R3.077,P1.03,P2.04	0	0	29	15
9387	R1.067,R2.096,R3.053	P1.03	P2.04	P1.06	P2.04	191	265	381	0.272222222	202	275	422	0	0	0	0	0	0	0	0	R1.067	R2.096	R3.053	1to2_Tn5_whole	closed	0.234230445	0.765769555	debris	393	NA	NA	debris	0	debris	R1.067,R2.096,R3.053,P1.06,P2.04	R1.067,R2.096,R3.053,P1.03,P2.04	0	0	157	102
9388	R1.067,R2.096,R3.060	P1.03	P2.04	P1.06	P2.04	249	412	372	0.346469622	149	197	336	0	0	0	0	0	0	0	0	R1.067	R2.096	R3.060	1to2_Tn5_whole	closed	0.350902397	0.649097603	debris	398	NA	NA	debris	0	debris	R1.067,R2.096,R3.060,P1.06,P2.04	R1.067,R2.096,R3.060,P1.03,P2.04	0	0	195	78
9389	R1.067,R2.096,R3.062	P1.03	P2.04	P1.06	P2.04	134	329	151	0.609458429	378	982	418	129	173	280	0	114	0	0.550522648	152	R1.067	R2.096	R3.062	1to2_Tn5_whole	closed	0.102879114	0.897120886	debris	512	1	0	debris	129	debris	R1.067,R2.096,R3.062,P1.06,P2.04	R1.067,R2.096,R3.062,P1.03,P2.04	90	0	90	129
9390	R1.067,R2.138,R3.075	P1.03	P2.04	P1.06	P2.04	0	0	0	0.222222222	112	144	274	0	0	0	0	0	0	0	0	R1.067	R2.138	R3.075	1to2_Tn5_whole	closed	0	1	debris	112	NA	NA	debris	0	debris	R1.067,R2.138,R3.075,P1.06,P2.04	R1.067,R2.138,R3.075,P1.03,P2.04	0	0	0	61
9391	R1.068,R2.001,R3.021	P1.03	P2.04	P1.06	P2.04	0	136	0	1	0	0	0	0	0	0	0	0	0	0	0	R1.068	R2.001	R3.021	1to2_Tn5_whole	closed	NA	NA	debris	0	NA	NA	debris	0	debris	R1.068,R2.001,R3.021,P1.06,P2.04	R1.068,R2.001,R3.021,P1.03,P2.04	0	0	99	18
9392	R1.068,R2.002,R3.050	P1.03	P2.04	P1.06	P2.04	0	124	0	1	0	0	0	0	0	0	0	0	0	0	0	R1.068	R2.002	R3.050	1to2_Tn5_whole	closed	NA	NA	debris	0	NA	NA	debris	0	debris	R1.068,R2.002,R3.050,P1.06,P2.04	R1.068,R2.002,R3.050,P1.03,P2.04	0	0	53	16
9393	R1.068,R2.002,R3.088	P1.03	P2.04	P1.06	P2.04	157	387	177	0.579178886	130	295	152	0	0	0	0	0	0	0	0	R1.068	R2.002	R3.088	1to2_Tn5_whole	closed	0.280926559	0.719073441	debris	287	NA	NA	debris	0	debris	R1.068,R2.002,R3.088,P1.06,P2.04	R1.068,R2.002,R3.088,P1.03,P2.04	0	0	127	46
9394	R1.068,R2.003,R3.004	P1.03	P2.04	P1.06	P2.04	0	118	0	1	0	0	0	0	0	0	0	0	0	0	0	R1.068	R2.003	R3.004	1to2_Tn5_whole	closed	NA	NA	debris	0	NA	NA	debris	0	debris	R1.068,R2.003,R3.004,P1.06,P2.04	R1.068,R2.003,R3.004,P1.03,P2.04	0	0	33	14
9395	R1.068,R2.003,R3.014	P1.03	P2.04	P1.06	P2.04	0	100	0	1	0	0	0	0	0	0	0	0	0	0	0	R1.068	R2.003	R3.014	1to2_Tn5_whole	closed	NA	NA	debris	0	NA	NA	debris	0	debris	R1.068,R2.003,R3.014,P1.06,P2.04	R1.068,R2.003,R3.014,P1.03,P2.04	0	0	62	5
9396	R1.068,R2.003,R3.018	P1.03	P2.04	P1.06	P2.04	0	117	0	1	0	0	0	0	0	0	0	0	0	0	0	R1.068	R2.003	R3.018	1to2_Tn5_whole	closed	NA	NA	debris	0	NA	NA	debris	0	debris	R1.068,R2.003,R3.018,P1.06,P2.04	R1.068,R2.003,R3.018,P1.03,P2.04	0	0	86	6
9397	R1.068,R2.003,R3.023	P1.03	P2.04	P1.06	P2.04	0	147	0	1	0	0	0	0	0	0	0	0	0	0	0	R1.068	R2.003	R3.023	1to2_Tn5_whole	closed	NA	NA	debris	0	NA	NA	debris	0	debris	R1.068,R2.003,R3.023,P1.06,P2.04	R1.068,R2.003,R3.023,P1.03,P2.04	0	0	72	17
9398	R1.068,R2.003,R3.035	P1.03	P2.04	P1.06	P2.04	0	0	0	1	0	210	0	0	0	0	0	0	0	0	0	R1.068	R2.003	R3.035	1to2_Tn5_whole	closed	NA	NA	debris	0	NA	NA	debris	0	debris	R1.068,R2.003,R3.035,P1.06,P2.04	R1.068,R2.003,R3.035,P1.03,P2.04	0	0	12	22
9399	R1.068,R2.003,R3.042	P1.03	P2.04	P1.06	P2.04	0	0	0	0.567335244	151	349	175	0	0	0	0	0	0	0	0	R1.068	R2.003	R3.042	1to2_Tn5_whole	closed	0	1	debris	151	NA	NA	debris	0	debris	R1.068,R2.003,R3.042,P1.06,P2.04	R1.068,R2.003,R3.042,P1.03,P2.04	0	0	5	60
9400	R1.068,R2.003,R3.090	P1.03	P2.04	P1.06	P2.04	0	106	0	1	0	0	0	0	0	0	0	0	0	0	0	R1.068	R2.003	R3.090	1to2_Tn5_whole	closed	NA	NA	debris	0	NA	NA	debris	0	debris	R1.068,R2.003,R3.090,P1.06,P2.04	R1.068,R2.003,R3.090,P1.03,P2.04	0	0	20	13
9401	R1.068,R2.004,R3.060	P1.03	P2.04	P1.06	P2.04	0	129	0	1	0	0	0	0	0	0	0	0	0	0	0	R1.068	R2.004	R3.060	1to2_Tn5_whole	closed	NA	NA	debris	0	NA	NA	debris	0	debris	R1.068,R2.004,R3.060,P1.06,P2.04	R1.068,R2.004,R3.060,P1.03,P2.04	0	0	100	18
9402	R1.068,R2.005,R3.021	P1.03	P2.04	P1.06	P2.04	0	171	0	0.747016706	106	248	122	0	0	0	0	0	0	0	0	R1.068	R2.005	R3.021	1to2_Tn5_whole	closed	0	1	debris	106	NA	NA	debris	0	debris	R1.068,R2.005,R3.021,P1.06,P2.04	R1.068,R2.005,R3.021,P1.03,P2.04	0	0	107	44
9403	R1.068,R2.005,R3.045	P1.03	P2.04	P1.06	P2.04	0	112	0	1	0	0	0	0	0	0	0	0	0	0	0	R1.068	R2.005	R3.045	1to2_Tn5_whole	closed	NA	NA	debris	0	NA	NA	debris	0	debris	R1.068,R2.005,R3.045,P1.06,P2.04	R1.068,R2.005,R3.045,P1.03,P2.04	0	0	82	13
9404	R1.068,R2.005,R3.050	P1.03	P2.04	P1.06	P2.04	0	111	0	1	0	0	0	0	0	0	0	0	0	0	0	R1.068	R2.005	R3.050	1to2_Tn5_whole	closed	NA	NA	debris	0	NA	NA	debris	0	debris	R1.068,R2.005,R3.050,P1.06,P2.04	R1.068,R2.005,R3.050,P1.03,P2.04	0	0	88	24
9405	R1.068,R2.005,R3.063	P1.03	P2.04	P1.06	P2.04	229	305	505	0.301094891	154	243	245	0	0	0	0	0	0	0	0	R1.068	R2.005	R3.063	1to2_Tn5_whole	closed	0.324797185	0.675202815	debris	383	NA	NA	debris	0	debris	R1.068,R2.005,R3.063,P1.06,P2.04	R1.068,R2.005,R3.063,P1.03,P2.04	0	0	163	74
9406	R1.068,R2.005,R3.075	P1.03	P2.04	P1.06	P2.04	268	359	583	0.271666667	169	241	318	0	0	0	0	0	0	0	0	R1.068	R2.005	R3.075	1to2_Tn5_whole	closed	0.339058358	0.660941642	debris	437	NA	NA	debris	0	debris	R1.068,R2.005,R3.075,P1.06,P2.04	R1.068,R2.005,R3.075,P1.03,P2.04	0	0	209	69
9407	R1.068,R2.005,R3.083	P1.03	P2.04	P1.06	P2.04	190	420	225	0.591406051	1417	3513	1592	0	199	0	0	0	0	1	0	R1.068	R2.005	R3.083	1to2_Tn5_whole	closed	0.041572512	0.958427488	debris	1607	NA	NA	debris	0	debris	R1.068,R2.005,R3.083,P1.06,P2.04	R1.068,R2.005,R3.083,P1.03,P2.04	0	0	116	629
9408	R1.068,R2.005,R3.087	P1.03	P2.04	P1.06	P2.04	0	104	0	1	0	0	0	0	0	0	0	0	0	0	0	R1.068	R2.005	R3.087	1to2_Tn5_whole	closed	NA	NA	debris	0	NA	NA	debris	0	debris	R1.068,R2.005,R3.087,P1.06,P2.04	R1.068,R2.005,R3.087,P1.03,P2.04	0	0	36	4
9409	R1.068,R2.006,R3.028	P1.03	P2.04	P1.06	P2.04	217	330	364	0.522026432	0	124	0	0	0	0	0	0	0	0	0	R1.068	R2.006	R3.028	1to2_Tn5_whole	closed	1	0	debris	217	NA	NA	debris	0	debris	R1.068,R2.006,R3.028,P1.06,P2.04	R1.068,R2.006,R3.028,P1.03,P2.04	0	0	163	41
9410	R1.068,R2.006,R3.030	P1.03	P2.04	P1.06	P2.04	0	102	0	1	0	0	0	0	0	0	0	0	0	0	0	R1.068	R2.006	R3.030	1to2_Tn5_whole	closed	NA	NA	debris	0	NA	NA	debris	0	debris	R1.068,R2.006,R3.030,P1.06,P2.04	R1.068,R2.006,R3.030,P1.03,P2.04	0	0	30	0
9411	R1.068,R2.006,R3.056	P1.03	P2.04	P1.06	P2.04	0	210	0	1	0	0	0	0	0	0	0	0	0	0	0	R1.068	R2.006	R3.056	1to2_Tn5_whole	closed	NA	NA	debris	0	NA	NA	debris	0	debris	R1.068,R2.006,R3.056,P1.06,P2.04	R1.068,R2.006,R3.056,P1.03,P2.04	0	0	72	26
9412	R1.068,R2.006,R3.061	P1.03	P2.04	P1.06	P2.04	278	414	483	0.345821326	176	280	276	0	0	0	0	0	0	0	0	R1.068	R2.006	R3.061	1to2_Tn5_whole	closed	0.338173479	0.661826521	debris	454	NA	NA	debris	0	debris	R1.068,R2.006,R3.061,P1.06,P2.04	R1.068,R2.006,R3.061,P1.03,P2.04	0	0	222	99
9413	R1.068,R2.006,R3.068	P1.03	P2.04	P1.06	P2.04	0	111	0	1	0	0	0	0	0	0	0	0	0	0	0	R1.068	R2.006	R3.068	1to2_Tn5_whole	closed	NA	NA	debris	0	NA	NA	debris	0	debris	R1.068,R2.006,R3.068,P1.06,P2.04	R1.068,R2.006,R3.068,P1.03,P2.04	0	0	54	16
9414	R1.068,R2.006,R3.083	P1.03	P2.04	P1.06	P2.04	0	101	0	1	0	0	0	0	0	0	0	0	0	0	0	R1.068	R2.006	R3.083	1to2_Tn5_whole	closed	NA	NA	debris	0	NA	NA	debris	0	debris	R1.068,R2.006,R3.083,P1.06,P2.04	R1.068,R2.006,R3.083,P1.03,P2.04	0	0	69	17
9415	R1.068,R2.007,R3.002	P1.03	P2.04	P1.06	P2.04	0	0	0	0.277777778	104	144	209	0	0	0	0	0	0	0	0	R1.068	R2.007	R3.002	1to2_Tn5_whole	closed	0	1	debris	104	NA	NA	debris	0	debris	R1.068,R2.007,R3.002,P1.06,P2.04	R1.068,R2.007,R3.002,P1.03,P2.04	0	0	15	48
9416	R1.068,R2.007,R3.004	P1.03	P2.04	P1.06	P2.04	0	0	0	0.251612903	232	310	508	0	0	0	0	0	0	0	0	R1.068	R2.007	R3.004	1to2_Tn5_whole	closed	0	1	debris	232	NA	NA	debris	0	debris	R1.068,R2.007,R3.004,P1.06,P2.04	R1.068,R2.007,R3.004,P1.03,P2.04	0	0	16	103
9417	R1.068,R2.007,R3.005	P1.03	P2.04	P1.06	P2.04	0	0	0	1	0	107	0	0	0	0	0	0	0	0	0	R1.068	R2.007	R3.005	1to2_Tn5_whole	closed	NA	NA	debris	0	NA	NA	debris	0	debris	R1.068,R2.007,R3.005,P1.06,P2.04	R1.068,R2.007,R3.005,P1.03,P2.04	0	0	9	28
9418	R1.068,R2.007,R3.006	P1.03	P2.04	P1.06	P2.04	0	0	0	1	0	164	0	0	0	0	0	0	0	0	0	R1.068	R2.007	R3.006	1to2_Tn5_whole	closed	NA	NA	debris	0	NA	NA	debris	0	debris	R1.068,R2.007,R3.006,P1.06,P2.04	R1.068,R2.007,R3.006,P1.03,P2.04	0	0	22	24
9419	R1.068,R2.007,R3.007	P1.03	P2.04	P1.06	P2.04	0	0	0	0.265306122	108	147	225	0	0	0	0	0	0	0	0	R1.068	R2.007	R3.007	1to2_Tn5_whole	closed	0	1	debris	108	NA	NA	debris	0	debris	R1.068,R2.007,R3.007,P1.06,P2.04	R1.068,R2.007,R3.007,P1.03,P2.04	0	0	7	48
9420	R1.068,R2.007,R3.008	P1.03	P2.04	P1.06	P2.04	0	0	0	1	0	106	0	0	0	0	0	0	0	0	0	R1.068	R2.007	R3.008	1to2_Tn5_whole	closed	NA	NA	debris	0	NA	NA	debris	0	debris	R1.068,R2.007,R3.008,P1.06,P2.04	R1.068,R2.007,R3.008,P1.03,P2.04	0	0	9	32
9421	R1.068,R2.007,R3.009	P1.03	P2.04	P1.06	P2.04	0	0	0	1	0	125	0	0	0	0	0	0	0	0	0	R1.068	R2.007	R3.009	1to2_Tn5_whole	closed	NA	NA	debris	0	NA	NA	debris	0	debris	R1.068,R2.007,R3.009,P1.06,P2.04	R1.068,R2.007,R3.009,P1.03,P2.04	0	0	11	36
9422	R1.068,R2.007,R3.010	P1.03	P2.04	P1.06	P2.04	0	0	0	1	0	139	0	0	0	0	0	0	0	0	0	R1.068	R2.007	R3.010	1to2_Tn5_whole	closed	NA	NA	debris	0	NA	NA	debris	0	debris	R1.068,R2.007,R3.010,P1.06,P2.04	R1.068,R2.007,R3.010,P1.03,P2.04	0	0	3	49
9423	R1.068,R2.007,R3.011	P1.03	P2.04	P1.06	P2.04	0	0	0	1	0	122	0	0	0	0	0	0	0	0	0	R1.068	R2.007	R3.011	1to2_Tn5_whole	closed	NA	NA	debris	0	NA	NA	debris	0	debris	R1.068,R2.007,R3.011,P1.06,P2.04	R1.068,R2.007,R3.011,P1.03,P2.04	0	0	2	41
9424	R1.068,R2.007,R3.013	P1.03	P2.04	P1.06	P2.04	0	0	0	0.22	195	250	481	0	0	0	0	0	0	0	0	R1.068	R2.007	R3.013	1to2_Tn5_whole	closed	0	1	debris	195	NA	NA	debris	0	debris	R1.068,R2.007,R3.013,P1.06,P2.04	R1.068,R2.007,R3.013,P1.03,P2.04	0	0	15	87
9425	R1.068,R2.007,R3.014	P1.03	P2.04	P1.06	P2.04	0	0	0	1	0	122	0	0	0	0	0	0	0	0	0	R1.068	R2.007	R3.014	1to2_Tn5_whole	closed	NA	NA	debris	0	NA	NA	debris	0	debris	R1.068,R2.007,R3.014,P1.06,P2.04	R1.068,R2.007,R3.014,P1.03,P2.04	0	0	5	36
9426	R1.068,R2.007,R3.015	P1.03	P2.04	P1.06	P2.04	0	0	0	0.198473282	105	131	285	0	0	0	0	0	0	0	0	R1.068	R2.007	R3.015	1to2_Tn5_whole	closed	0	1	debris	105	NA	NA	debris	0	debris	R1.068,R2.007,R3.015,P1.06,P2.04	R1.068,R2.007,R3.015,P1.03,P2.04	0	0	4	43
9427	R1.068,R2.007,R3.019	P1.03	P2.04	P1.06	P2.04	0	0	0	1	0	120	0	0	0	0	0	0	0	0	0	R1.068	R2.007	R3.019	1to2_Tn5_whole	closed	NA	NA	debris	0	NA	NA	debris	0	debris	R1.068,R2.007,R3.019,P1.06,P2.04	R1.068,R2.007,R3.019,P1.03,P2.04	0	0	7	42
9428	R1.068,R2.007,R3.020	P1.03	P2.04	P1.06	P2.04	0	0	0	1	0	124	0	0	0	0	0	0	0	0	0	R1.068	R2.007	R3.020	1to2_Tn5_whole	closed	NA	NA	debris	0	NA	NA	debris	0	debris	R1.068,R2.007,R3.020,P1.06,P2.04	R1.068,R2.007,R3.020,P1.03,P2.04	0	0	2	46
9429	R1.068,R2.007,R3.021	P1.03	P2.04	P1.06	P2.04	0	0	0	0.224043716	142	183	345	0	0	0	0	0	0	0	0	R1.068	R2.007	R3.021	1to2_Tn5_whole	closed	0	1	debris	142	NA	NA	debris	0	debris	R1.068,R2.007,R3.021,P1.06,P2.04	R1.068,R2.007,R3.021,P1.03,P2.04	0	0	9	62
9430	R1.068,R2.007,R3.022	P1.03	P2.04	P1.06	P2.04	0	0	0	1	0	113	0	0	0	0	0	0	0	0	0	R1.068	R2.007	R3.022	1to2_Tn5_whole	closed	NA	NA	debris	0	NA	NA	debris	0	debris	R1.068,R2.007,R3.022,P1.06,P2.04	R1.068,R2.007,R3.022,P1.03,P2.04	0	0	10	36
9431	R1.068,R2.007,R3.023	P1.03	P2.04	P1.06	P2.04	0	0	0	0.2	168	210	452	0	0	0	0	0	0	0	0	R1.068	R2.007	R3.023	1to2_Tn5_whole	closed	0	1	debris	168	NA	NA	debris	0	debris	R1.068,R2.007,R3.023,P1.06,P2.04	R1.068,R2.007,R3.023,P1.03,P2.04	0	0	54	80
9432	R1.068,R2.007,R3.024	P1.03	P2.04	P1.06	P2.04	0	0	0	0.261261261	164	222	347	0	0	0	0	0	0	0	0	R1.068	R2.007	R3.024	1to2_Tn5_whole	closed	0	1	debris	164	NA	NA	debris	0	debris	R1.068,R2.007,R3.024,P1.06,P2.04	R1.068,R2.007,R3.024,P1.03,P2.04	0	0	13	65
9433	R1.068,R2.007,R3.026	P1.03	P2.04	P1.06	P2.04	0	0	0	1	0	118	0	0	0	0	0	0	0	0	0	R1.068	R2.007	R3.026	1to2_Tn5_whole	closed	NA	NA	debris	0	NA	NA	debris	0	debris	R1.068,R2.007,R3.026,P1.06,P2.04	R1.068,R2.007,R3.026,P1.03,P2.04	0	0	15	46
9434	R1.068,R2.007,R3.027	P1.03	P2.04	P1.06	P2.04	0	0	0	1	0	112	0	0	0	0	0	0	0	0	0	R1.068	R2.007	R3.027	1to2_Tn5_whole	closed	NA	NA	debris	0	NA	NA	debris	0	debris	R1.068,R2.007,R3.027,P1.06,P2.04	R1.068,R2.007,R3.027,P1.03,P2.04	0	0	7	36
9435	R1.068,R2.007,R3.028	P1.03	P2.04	P1.06	P2.04	0	0	0	1	0	146	0	0	0	0	0	0	0	0	0	R1.068	R2.007	R3.028	1to2_Tn5_whole	closed	NA	NA	debris	0	NA	NA	debris	0	debris	R1.068,R2.007,R3.028,P1.06,P2.04	R1.068,R2.007,R3.028,P1.03,P2.04	0	0	12	46
9436	R1.068,R2.007,R3.029	P1.03	P2.04	P1.06	P2.04	0	0	0	0.223076923	101	130	246	0	0	0	0	0	0	0	0	R1.068	R2.007	R3.029	1to2_Tn5_whole	closed	0	1	debris	101	NA	NA	debris	0	debris	R1.068,R2.007,R3.029,P1.06,P2.04	R1.068,R2.007,R3.029,P1.03,P2.04	0	0	7	42
9437	R1.068,R2.007,R3.031	P1.03	P2.04	P1.06	P2.04	0	0	0	0.255319149	175	235	378	0	0	0	0	0	0	0	0	R1.068	R2.007	R3.031	1to2_Tn5_whole	closed	0	1	debris	175	NA	NA	debris	0	debris	R1.068,R2.007,R3.031,P1.06,P2.04	R1.068,R2.007,R3.031,P1.03,P2.04	0	0	3	79
9438	R1.068,R2.007,R3.032	P1.03	P2.04	P1.06	P2.04	0	0	0	1	0	130	0	0	0	0	0	0	0	0	0	R1.068	R2.007	R3.032	1to2_Tn5_whole	closed	NA	NA	debris	0	NA	NA	debris	0	debris	R1.068,R2.007,R3.032,P1.06,P2.04	R1.068,R2.007,R3.032,P1.03,P2.04	0	0	1	34
9439	R1.068,R2.007,R3.034	P1.03	P2.04	P1.06	P2.04	0	0	0	0.23628692	181	237	419	0	0	0	0	0	0	0	0	R1.068	R2.007	R3.034	1to2_Tn5_whole	closed	0	1	debris	181	NA	NA	debris	0	debris	R1.068,R2.007,R3.034,P1.06,P2.04	R1.068,R2.007,R3.034,P1.03,P2.04	0	0	5	88
9440	R1.068,R2.007,R3.037	P1.03	P2.04	P1.06	P2.04	0	0	0	0.229357798	168	218	399	0	0	0	0	0	0	0	0	R1.068	R2.007	R3.037	1to2_Tn5_whole	closed	0	1	debris	168	NA	NA	debris	0	debris	R1.068,R2.007,R3.037,P1.06,P2.04	R1.068,R2.007,R3.037,P1.03,P2.04	0	0	11	81
9441	R1.068,R2.007,R3.039	P1.03	P2.04	P1.06	P2.04	0	0	0	1	0	137	0	0	0	0	0	0	0	0	0	R1.068	R2.007	R3.039	1to2_Tn5_whole	closed	NA	NA	debris	0	NA	NA	debris	0	debris	R1.068,R2.007,R3.039,P1.06,P2.04	R1.068,R2.007,R3.039,P1.03,P2.04	0	0	3	52
9442	R1.068,R2.007,R3.040	P1.03	P2.04	P1.06	P2.04	0	0	0	1	0	103	0	0	0	0	0	0	0	0	0	R1.068	R2.007	R3.040	1to2_Tn5_whole	closed	NA	NA	debris	0	NA	NA	debris	0	debris	R1.068,R2.007,R3.040,P1.06,P2.04	R1.068,R2.007,R3.040,P1.03,P2.04	0	0	72	34
9443	R1.068,R2.007,R3.041	P1.03	P2.04	P1.06	P2.04	0	0	0	1	0	101	0	0	0	0	0	0	0	0	0	R1.068	R2.007	R3.041	1to2_Tn5_whole	closed	NA	NA	debris	0	NA	NA	debris	0	debris	R1.068,R2.007,R3.041,P1.06,P2.04	R1.068,R2.007,R3.041,P1.03,P2.04	0	0	4	40
9444	R1.068,R2.007,R3.042	P1.03	P2.04	P1.06	P2.04	0	0	0	0.217213115	191	244	477	0	0	0	0	0	0	0	0	R1.068	R2.007	R3.042	1to2_Tn5_whole	closed	0	1	debris	191	NA	NA	debris	0	debris	R1.068,R2.007,R3.042,P1.06,P2.04	R1.068,R2.007,R3.042,P1.03,P2.04	0	0	8	74
9445	R1.068,R2.007,R3.043	P1.03	P2.04	P1.06	P2.04	115	278	131	0.522556391	520	1052	648	0	0	0	0	0	0	0	0	R1.068	R2.007	R3.043	1to2_Tn5_whole	closed	0.066764987	0.933235013	debris	635	NA	NA	debris	0	debris	R1.068,R2.007,R3.043,P1.06,P2.04	R1.068,R2.007,R3.043,P1.03,P2.04	0	0	74	239
9446	R1.068,R2.007,R3.045	P1.03	P2.04	P1.06	P2.04	0	0	0	0.383495146	127	206	194	0	0	0	0	0	0	0	0	R1.068	R2.007	R3.045	1to2_Tn5_whole	closed	0	1	debris	127	NA	NA	debris	0	debris	R1.068,R2.007,R3.045,P1.06,P2.04	R1.068,R2.007,R3.045,P1.03,P2.04	0	0	56	62
9447	R1.068,R2.007,R3.046	P1.03	P2.04	P1.06	P2.04	0	0	0	1	0	123	0	0	0	0	0	0	0	0	0	R1.068	R2.007	R3.046	1to2_Tn5_whole	closed	NA	NA	debris	0	NA	NA	debris	0	debris	R1.068,R2.007,R3.046,P1.06,P2.04	R1.068,R2.007,R3.046,P1.03,P2.04	0	0	9	50
9448	R1.068,R2.007,R3.047	P1.03	P2.04	P1.06	P2.04	0	0	0	1	0	137	0	0	0	0	0	0	0	0	0	R1.068	R2.007	R3.047	1to2_Tn5_whole	closed	NA	NA	debris	0	NA	NA	debris	0	debris	R1.068,R2.007,R3.047,P1.06,P2.04	R1.068,R2.007,R3.047,P1.03,P2.04	0	0	1	45
9449	R1.068,R2.007,R3.048	P1.03	P2.04	P1.06	P2.04	0	0	0	0.281407035	143	199	284	0	0	0	0	0	0	0	0	R1.068	R2.007	R3.048	1to2_Tn5_whole	closed	0	1	debris	143	NA	NA	debris	0	debris	R1.068,R2.007,R3.048,P1.06,P2.04	R1.068,R2.007,R3.048,P1.03,P2.04	0	0	14	74
9450	R1.068,R2.007,R3.050	P1.03	P2.04	P1.06	P2.04	0	0	0	0.164835165	152	182	490	0	0	0	0	0	0	0	0	R1.068	R2.007	R3.050	1to2_Tn5_whole	closed	0	1	debris	152	NA	NA	debris	0	debris	R1.068,R2.007,R3.050,P1.06,P2.04	R1.068,R2.007,R3.050,P1.03,P2.04	0	0	3	77
9451	R1.068,R2.007,R3.052	P1.03	P2.04	P1.06	P2.04	0	0	0	1	0	128	0	0	0	0	0	0	0	0	0	R1.068	R2.007	R3.052	1to2_Tn5_whole	closed	NA	NA	debris	0	NA	NA	debris	0	debris	R1.068,R2.007,R3.052,P1.06,P2.04	R1.068,R2.007,R3.052,P1.03,P2.04	0	0	8	50
9452	R1.068,R2.007,R3.053	P1.03	P2.04	P1.06	P2.04	0	0	0	0.305194805	107	154	198	0	0	0	0	0	0	0	0	R1.068	R2.007	R3.053	1to2_Tn5_whole	closed	0	1	debris	107	NA	NA	debris	0	debris	R1.068,R2.007,R3.053,P1.06,P2.04	R1.068,R2.007,R3.053,P1.03,P2.04	0	0	18	51
9453	R1.068,R2.007,R3.054	P1.03	P2.04	P1.06	P2.04	103	249	117	0.560344828	305	679	359	0	0	0	0	0	0	0	0	R1.068	R2.007	R3.054	1to2_Tn5_whole	closed	0.098485716	0.901514284	debris	408	NA	NA	debris	0	debris	R1.068,R2.007,R3.054,P1.06,P2.04	R1.068,R2.007,R3.054,P1.03,P2.04	0	0	98	126
9454	R1.068,R2.007,R3.055	P1.03	P2.04	P1.06	P2.04	0	0	0	0.453125	105	192	141	0	0	0	0	0	0	0	0	R1.068	R2.007	R3.055	1to2_Tn5_whole	closed	0	1	debris	105	NA	NA	debris	0	debris	R1.068,R2.007,R3.055,P1.06,P2.04	R1.068,R2.007,R3.055,P1.03,P2.04	0	0	22	34
9455	R1.068,R2.007,R3.056	P1.03	P2.04	P1.06	P2.04	0	0	0	0.239583333	146	192	334	0	0	0	0	0	0	0	0	R1.068	R2.007	R3.056	1to2_Tn5_whole	closed	0	1	debris	146	NA	NA	debris	0	debris	R1.068,R2.007,R3.056,P1.06,P2.04	R1.068,R2.007,R3.056,P1.03,P2.04	0	0	2	62
9456	R1.068,R2.007,R3.057	P1.03	P2.04	P1.06	P2.04	0	0	0	0.255474453	102	137	220	0	0	0	0	0	0	0	0	R1.068	R2.007	R3.057	1to2_Tn5_whole	closed	0	1	debris	102	NA	NA	debris	0	debris	R1.068,R2.007,R3.057,P1.06,P2.04	R1.068,R2.007,R3.057,P1.03,P2.04	0	0	25	45
9457	R1.068,R2.007,R3.058	P1.03	P2.04	P1.06	P2.04	0	0	0	0.244897959	148	196	332	0	0	0	0	0	0	0	0	R1.068	R2.007	R3.058	1to2_Tn5_whole	closed	0	1	debris	148	NA	NA	debris	0	debris	R1.068,R2.007,R3.058,P1.06,P2.04	R1.068,R2.007,R3.058,P1.03,P2.04	0	0	15	90
9458	R1.068,R2.007,R3.059	P1.03	P2.04	P1.06	P2.04	0	0	0	0.295081967	129	183	245	0	0	0	0	0	0	0	0	R1.068	R2.007	R3.059	1to2_Tn5_whole	closed	0	1	debris	129	NA	NA	debris	0	debris	R1.068,R2.007,R3.059,P1.06,P2.04	R1.068,R2.007,R3.059,P1.03,P2.04	0	0	7	68
9459	R1.068,R2.007,R3.060	P1.03	P2.04	P1.06	P2.04	0	0	0	0.238095238	336	441	772	0	0	0	0	0	0	0	0	R1.068	R2.007	R3.060	1to2_Tn5_whole	closed	0	1	debris	336	NA	NA	debris	0	debris	R1.068,R2.007,R3.060,P1.06,P2.04	R1.068,R2.007,R3.060,P1.03,P2.04	0	0	58	207
9460	R1.068,R2.007,R3.061	P1.03	P2.04	P1.06	P2.04	0	0	0	1	0	109	0	0	0	0	0	0	0	0	0	R1.068	R2.007	R3.061	1to2_Tn5_whole	closed	NA	NA	debris	0	NA	NA	debris	0	debris	R1.068,R2.007,R3.061,P1.06,P2.04	R1.068,R2.007,R3.061,P1.03,P2.04	0	0	3	36
9461	R1.068,R2.007,R3.062	P1.03	P2.04	P1.06	P2.04	0	0	0	1	0	130	0	0	0	0	0	0	0	0	0	R1.068	R2.007	R3.062	1to2_Tn5_whole	closed	NA	NA	debris	0	NA	NA	debris	0	debris	R1.068,R2.007,R3.062,P1.06,P2.04	R1.068,R2.007,R3.062,P1.03,P2.04	0	0	9	45
9462	R1.068,R2.007,R3.063	P1.03	P2.04	P1.06	P2.04	0	0	0	0.280612245	141	196	280	0	0	0	0	0	0	0	0	R1.068	R2.007	R3.063	1to2_Tn5_whole	closed	0	1	debris	141	NA	NA	debris	0	debris	R1.068,R2.007,R3.063,P1.06,P2.04	R1.068,R2.007,R3.063,P1.03,P2.04	0	0	38	69
9463	R1.068,R2.007,R3.064	P1.03	P2.04	P1.06	P2.04	0	0	0	0.408045977	103	174	150	0	0	0	0	0	0	0	0	R1.068	R2.007	R3.064	1to2_Tn5_whole	closed	0	1	debris	103	NA	NA	debris	0	debris	R1.068,R2.007,R3.064,P1.06,P2.04	R1.068,R2.007,R3.064,P1.03,P2.04	0	0	2	40
9464	R1.068,R2.007,R3.065	P1.03	P2.04	P1.06	P2.04	0	0	0	0.226804124	150	194	360	0	0	0	0	0	0	0	0	R1.068	R2.007	R3.065	1to2_Tn5_whole	closed	0	1	debris	150	NA	NA	debris	0	debris	R1.068,R2.007,R3.065,P1.06,P2.04	R1.068,R2.007,R3.065,P1.03,P2.04	0	0	11	66
9465	R1.068,R2.007,R3.066	P1.03	P2.04	P1.06	P2.04	0	0	0	1	0	111	0	0	0	0	0	0	0	0	0	R1.068	R2.007	R3.066	1to2_Tn5_whole	closed	NA	NA	debris	0	NA	NA	debris	0	debris	R1.068,R2.007,R3.066,P1.06,P2.04	R1.068,R2.007,R3.066,P1.03,P2.04	0	0	5	44
9466	R1.068,R2.007,R3.067	P1.03	P2.04	P1.06	P2.04	0	0	0	0.273648649	215	296	437	0	0	0	0	0	0	0	0	R1.068	R2.007	R3.067	1to2_Tn5_whole	closed	0	1	debris	215	NA	NA	debris	0	debris	R1.068,R2.007,R3.067,P1.06,P2.04	R1.068,R2.007,R3.067,P1.03,P2.04	0	0	0	92
9467	R1.068,R2.007,R3.069	P1.03	P2.04	P1.06	P2.04	0	0	0	1	0	110	0	0	0	0	0	0	0	0	0	R1.068	R2.007	R3.069	1to2_Tn5_whole	closed	NA	NA	debris	0	NA	NA	debris	0	debris	R1.068,R2.007,R3.069,P1.06,P2.04	R1.068,R2.007,R3.069,P1.03,P2.04	0	0	5	34
9468	R1.068,R2.007,R3.070	P1.03	P2.04	P1.06	P2.04	0	0	0	0.384180791	109	177	167	0	0	0	0	0	0	0	0	R1.068	R2.007	R3.070	1to2_Tn5_whole	closed	0	1	debris	109	NA	NA	debris	0	debris	R1.068,R2.007,R3.070,P1.06,P2.04	R1.068,R2.007,R3.070,P1.03,P2.04	0	0	0	41
9469	R1.068,R2.007,R3.071	P1.03	P2.04	P1.06	P2.04	3955	5789	7083	0.592128498	315948	778534	355867	873	2261	966	5105	9708	6649	0.50054307	7497	R1.068	R2.007	R3.071	1to2_Tn5_whole	closed	0.0040331	0.9959669	mouse	319903	0.102198416	0.897801584	mouse	5978	mouse	R1.068,R2.007,R3.071,P1.06,P2.04	R1.068,R2.007,R3.071,P1.03,P2.04	611	1196	4034	120967
9470	R1.068,R2.007,R3.072	P1.03	P2.04	P1.06	P2.04	0	0	0	0.497652582	107	213	135	0	0	0	0	0	0	0	0	R1.068	R2.007	R3.072	1to2_Tn5_whole	closed	0	1	debris	107	NA	NA	debris	0	debris	R1.068,R2.007,R3.072,P1.06,P2.04	R1.068,R2.007,R3.072,P1.03,P2.04	0	0	0	38
9471	R1.068,R2.007,R3.073	P1.03	P2.04	P1.06	P2.04	0	0	0	1	0	140	0	0	0	0	0	0	0	0	0	R1.068	R2.007	R3.073	1to2_Tn5_whole	closed	NA	NA	debris	0	NA	NA	debris	0	debris	R1.068,R2.007,R3.073,P1.06,P2.04	R1.068,R2.007,R3.073,P1.03,P2.04	0	0	6	38
9472	R1.068,R2.007,R3.075	P1.03	P2.04	P1.06	P2.04	0	0	0	1	0	130	0	0	0	0	0	0	0	0	0	R1.068	R2.007	R3.075	1to2_Tn5_whole	closed	NA	NA	debris	0	NA	NA	debris	0	debris	R1.068,R2.007,R3.075,P1.06,P2.04	R1.068,R2.007,R3.075,P1.03,P2.04	0	0	27	38
9473	R1.068,R2.007,R3.077	P1.03	P2.04	P1.06	P2.04	0	0	0	0.25862069	129	174	275	0	0	0	0	0	0	0	0	R1.068	R2.007	R3.077	1to2_Tn5_whole	closed	0	1	debris	129	NA	NA	debris	0	debris	R1.068,R2.007,R3.077,P1.06,P2.04	R1.068,R2.007,R3.077,P1.03,P2.04	0	0	6	42
9474	R1.068,R2.007,R3.078	P1.03	P2.04	P1.06	P2.04	0	0	0	1	0	106	0	0	0	0	0	0	0	0	0	R1.068	R2.007	R3.078	1to2_Tn5_whole	closed	NA	NA	debris	0	NA	NA	debris	0	debris	R1.068,R2.007,R3.078,P1.06,P2.04	R1.068,R2.007,R3.078,P1.03,P2.04	0	0	1	40
9475	R1.068,R2.007,R3.079	P1.03	P2.04	P1.06	P2.04	0	0	0	0.305555556	100	144	185	0	0	0	0	0	0	0	0	R1.068	R2.007	R3.079	1to2_Tn5_whole	closed	0	1	debris	100	NA	NA	debris	0	debris	R1.068,R2.007,R3.079,P1.06,P2.04	R1.068,R2.007,R3.079,P1.03,P2.04	0	0	3	48
9476	R1.068,R2.007,R3.080	P1.03	P2.04	P1.06	P2.04	0	0	0	1	0	135	0	0	0	0	0	0	0	0	0	R1.068	R2.007	R3.080	1to2_Tn5_whole	closed	NA	NA	debris	0	NA	NA	debris	0	debris	R1.068,R2.007,R3.080,P1.06,P2.04	R1.068,R2.007,R3.080,P1.03,P2.04	0	0	3	34
9477	R1.068,R2.007,R3.081	P1.03	P2.04	P1.06	P2.04	0	0	0	0.298850575	122	174	230	0	0	0	0	0	0	0	0	R1.068	R2.007	R3.081	1to2_Tn5_whole	closed	0	1	debris	122	NA	NA	debris	0	debris	R1.068,R2.007,R3.081,P1.06,P2.04	R1.068,R2.007,R3.081,P1.03,P2.04	0	0	13	52
9478	R1.068,R2.007,R3.082	P1.03	P2.04	P1.06	P2.04	0	0	0	0.251798561	104	139	227	0	0	0	0	0	0	0	0	R1.068	R2.007	R3.082	1to2_Tn5_whole	closed	0	1	debris	104	NA	NA	debris	0	debris	R1.068,R2.007,R3.082,P1.06,P2.04	R1.068,R2.007,R3.082,P1.03,P2.04	0	0	12	42
9479	R1.068,R2.007,R3.084	P1.03	P2.04	P1.06	P2.04	0	0	0	0.184713376	128	157	371	0	0	0	0	0	0	0	0	R1.068	R2.007	R3.084	1to2_Tn5_whole	closed	0	1	debris	128	NA	NA	debris	0	debris	R1.068,R2.007,R3.084,P1.06,P2.04	R1.068,R2.007,R3.084,P1.03,P2.04	0	0	3	50
9480	R1.068,R2.007,R3.085	P1.03	P2.04	P1.06	P2.04	0	0	0	0.243027888	190	251	429	0	0	0	0	0	0	0	0	R1.068	R2.007	R3.085	1to2_Tn5_whole	closed	0	1	debris	190	NA	NA	debris	0	debris	R1.068,R2.007,R3.085,P1.06,P2.04	R1.068,R2.007,R3.085,P1.03,P2.04	0	0	13	102
9481	R1.068,R2.007,R3.086	P1.03	P2.04	P1.06	P2.04	0	0	0	0.341232227	139	211	234	0	0	0	0	0	0	0	0	R1.068	R2.007	R3.086	1to2_Tn5_whole	closed	0	1	debris	139	NA	NA	debris	0	debris	R1.068,R2.007,R3.086,P1.06,P2.04	R1.068,R2.007,R3.086,P1.03,P2.04	0	0	2	78
9482	R1.068,R2.007,R3.087	P1.03	P2.04	P1.06	P2.04	0	0	0	1	0	102	0	0	0	0	0	0	0	0	0	R1.068	R2.007	R3.087	1to2_Tn5_whole	closed	NA	NA	debris	0	NA	NA	debris	0	debris	R1.068,R2.007,R3.087,P1.06,P2.04	R1.068,R2.007,R3.087,P1.03,P2.04	0	0	3	28
9483	R1.068,R2.007,R3.088	P1.03	P2.04	P1.06	P2.04	0	0	0	0.252212389	169	226	369	0	0	0	0	0	0	0	0	R1.068	R2.007	R3.088	1to2_Tn5_whole	closed	0	1	debris	169	NA	NA	debris	0	debris	R1.068,R2.007,R3.088,P1.06,P2.04	R1.068,R2.007,R3.088,P1.03,P2.04	0	0	26	79
9484	R1.068,R2.007,R3.090	P1.03	P2.04	P1.06	P2.04	0	0	0	1	0	121	0	0	0	0	0	0	0	0	0	R1.068	R2.007	R3.090	1to2_Tn5_whole	closed	NA	NA	debris	0	NA	NA	debris	0	debris	R1.068,R2.007,R3.090,P1.06,P2.04	R1.068,R2.007,R3.090,P1.03,P2.04	0	0	19	49
9485	R1.068,R2.007,R3.092	P1.03	P2.04	P1.06	P2.04	0	0	0	1	0	128	0	0	0	0	0	0	0	0	0	R1.068	R2.007	R3.092	1to2_Tn5_whole	closed	NA	NA	debris	0	NA	NA	debris	0	debris	R1.068,R2.007,R3.092,P1.06,P2.04	R1.068,R2.007,R3.092,P1.03,P2.04	0	0	9	25
9486	R1.068,R2.007,R3.094	P1.03	P2.04	P1.06	P2.04	0	0	0	1	0	167	0	0	0	0	0	0	0	0	0	R1.068	R2.007	R3.094	1to2_Tn5_whole	closed	NA	NA	debris	0	NA	NA	debris	0	debris	R1.068,R2.007,R3.094,P1.06,P2.04	R1.068,R2.007,R3.094,P1.03,P2.04	0	0	14	53
9487	R1.068,R2.007,R3.095	P1.03	P2.04	P1.06	P2.04	0	0	0	1	0	117	0	0	0	0	0	0	0	0	0	R1.068	R2.007	R3.095	1to2_Tn5_whole	closed	NA	NA	debris	0	NA	NA	debris	0	debris	R1.068,R2.007,R3.095,P1.06,P2.04	R1.068,R2.007,R3.095,P1.03,P2.04	0	0	7	42
9488	R1.068,R2.007,R3.096	P1.03	P2.04	P1.06	P2.04	0	0	0	1	0	109	0	0	0	0	0	0	0	0	0	R1.068	R2.007	R3.096	1to2_Tn5_whole	closed	NA	NA	debris	0	NA	NA	debris	0	debris	R1.068,R2.007,R3.096,P1.06,P2.04	R1.068,R2.007,R3.096,P1.03,P2.04	0	0	1	24
9489	R1.068,R2.008,R3.005	P1.03	P2.04	P1.06	P2.04	0	157	0	0.646252285	387	937	439	0	0	0	0	0	0	0	0	R1.068	R2.008	R3.005	1to2_Tn5_whole	closed	0	1	debris	387	NA	NA	debris	0	debris	R1.068,R2.008,R3.005,P1.06,P2.04	R1.068,R2.008,R3.005,P1.03,P2.04	0	0	38	147
9490	R1.068,R2.008,R3.006	P1.03	P2.04	P1.06	P2.04	1191	2838	1360	0.576152533	6256	14732	7178	161	264	243	0	0	0	0.390151515	243	R1.068	R2.008	R3.006	1to2_Tn5_whole	closed	0.05801273	0.94198727	debris	7447	1	0	debris	161	debris	R1.068,R2.008,R3.006,P1.06,P2.04	R1.068,R2.008,R3.006,P1.03,P2.04	74	0	839	2136
9491	R1.068,R2.008,R3.017	P1.03	P2.04	P1.06	P2.04	0	178	0	1	0	212	0	0	0	0	0	0	0	0	0	R1.068	R2.008	R3.017	1to2_Tn5_whole	closed	NA	NA	debris	0	NA	NA	debris	0	debris	R1.068,R2.008,R3.017,P1.06,P2.04	R1.068,R2.008,R3.017,P1.03,P2.04	0	0	58	33
9492	R1.068,R2.008,R3.029	P1.03	P2.04	P1.06	P2.04	0	150	0	1	0	0	0	0	200	0	0	0	0	1	0	R1.068	R2.008	R3.029	1to2_Tn5_whole	closed	NA	NA	debris	0	NA	NA	debris	0	debris	R1.068,R2.008,R3.029,P1.06,P2.04	R1.068,R2.008,R3.029,P1.03,P2.04	0	0	110	2
9493	R1.068,R2.008,R3.035	P1.03	P2.04	P1.06	P2.04	0	146	0	1	0	0	0	0	0	0	0	0	0	0	0	R1.068	R2.008	R3.035	1to2_Tn5_whole	closed	NA	NA	debris	0	NA	NA	debris	0	debris	R1.068,R2.008,R3.035,P1.06,P2.04	R1.068,R2.008,R3.035,P1.03,P2.04	0	0	79	19
9494	R1.068,R2.010,R3.047	P1.03	P2.04	P1.06	P2.04	0	152	0	1	0	191	0	0	0	0	0	0	0	0	0	R1.068	R2.010	R3.047	1to2_Tn5_whole	closed	NA	NA	debris	0	NA	NA	debris	0	debris	R1.068,R2.010,R3.047,P1.06,P2.04	R1.068,R2.010,R3.047,P1.03,P2.04	0	0	26	23
9495	R1.068,R2.010,R3.062	P1.03	P2.04	P1.06	P2.04	226	285	590	0.319327731	179	310	254	0	0	0	0	0	0	0	0	R1.068	R2.010	R3.062	1to2_Tn5_whole	closed	0.289990048	0.710009952	debris	405	NA	NA	debris	0	debris	R1.068,R2.010,R3.062,P1.06,P2.04	R1.068,R2.010,R3.062,P1.03,P2.04	0	0	179	94
9496	R1.068,R2.010,R3.067	P1.03	P2.04	P1.06	P2.04	135	192	256	0.612068966	0	156	0	0	0	0	0	0	0	0	0	R1.068	R2.010	R3.067	1to2_Tn5_whole	closed	1	0	debris	135	NA	NA	debris	0	debris	R1.068,R2.010,R3.067,P1.06,P2.04	R1.068,R2.010,R3.067,P1.03,P2.04	0	0	109	55
9497	R1.068,R2.010,R3.089	P1.03	P2.04	P1.06	P2.04	0	0	0	1	0	155	0	0	0	0	0	0	0	0	0	R1.068	R2.010	R3.089	1to2_Tn5_whole	closed	NA	NA	debris	0	NA	NA	debris	0	debris	R1.068,R2.010,R3.089,P1.06,P2.04	R1.068,R2.010,R3.089,P1.03,P2.04	0	0	8	30
9498	R1.068,R2.010,R3.093	P1.03	P2.04	P1.06	P2.04	0	146	0	1	0	212	0	0	0	0	0	0	0	0	0	R1.068	R2.010	R3.093	1to2_Tn5_whole	closed	NA	NA	debris	0	NA	NA	debris	0	debris	R1.068,R2.010,R3.093,P1.06,P2.04	R1.068,R2.010,R3.093,P1.03,P2.04	0	0	48	35
9499	R1.068,R2.011,R3.002	P1.03	P2.04	P1.06	P2.04	204	274	440	0.472868217	0	113	0	0	0	0	0	0	0	0	0	R1.068	R2.011	R3.002	1to2_Tn5_whole	closed	1	0	debris	204	NA	NA	debris	0	debris	R1.068,R2.011,R3.002,P1.06,P2.04	R1.068,R2.011,R3.002,P1.03,P2.04	0	0	157	32
9500	R1.068,R2.011,R3.011	P1.03	P2.04	P1.06	P2.04	304	710	350	0.577358491	704	1675	804	0	100	0	0	0	0	1	0	R1.068	R2.011	R3.011	1to2_Tn5_whole	closed	0.122568135	0.877431865	debris	1008	NA	NA	debris	0	debris	R1.068,R2.011,R3.011,P1.06,P2.04	R1.068,R2.011,R3.011,P1.03,P2.04	0	0	246	199
9501	R1.068,R2.011,R3.021	P1.03	P2.04	P1.06	P2.04	127	175	258	0.274285714	0	0	0	0	0	0	0	0	0	0	0	R1.068	R2.011	R3.021	1to2_Tn5_whole	closed	1	0	debris	127	NA	NA	debris	0	debris	R1.068,R2.011,R3.021,P1.06,P2.04	R1.068,R2.011,R3.021,P1.03,P2.04	0	0	92	30
9502	R1.068,R2.011,R3.029	P1.03	P2.04	P1.06	P2.04	0	124	0	1	0	0	0	0	0	0	0	0	0	0	0	R1.068	R2.011	R3.029	1to2_Tn5_whole	closed	NA	NA	debris	0	NA	NA	debris	0	debris	R1.068,R2.011,R3.029,P1.06,P2.04	R1.068,R2.011,R3.029,P1.03,P2.04	0	0	67	14
9503	R1.068,R2.011,R3.033	P1.03	P2.04	P1.06	P2.04	133	250	175	0.588805167	1777	4395	1999	0	0	0	0	0	0	0	0	R1.068	R2.011	R3.033	1to2_Tn5_whole	closed	0.023639467	0.976360533	debris	1910	NA	NA	debris	0	debris	R1.068,R2.011,R3.033,P1.06,P2.04	R1.068,R2.011,R3.033,P1.03,P2.04	0	0	77	652
9504	R1.068,R2.011,R3.052	P1.03	P2.04	P1.06	P2.04	0	150	0	1	0	129	0	0	0	0	0	0	0	0	0	R1.068	R2.011	R3.052	1to2_Tn5_whole	closed	NA	NA	debris	0	NA	NA	debris	0	debris	R1.068,R2.011,R3.052,P1.06,P2.04	R1.068,R2.011,R3.052,P1.03,P2.04	0	0	29	26
9505	R1.068,R2.011,R3.067	P1.03	P2.04	P1.06	P2.04	846	1111	1942	0.24004899	395	522	891	0	0	0	0	0	0	0	0	R1.068	R2.011	R3.067	1to2_Tn5_whole	closed	0.409278703	0.590721297	debris	1241	NA	NA	debris	0	debris	R1.068,R2.011,R3.067,P1.06,P2.04	R1.068,R2.011,R3.067,P1.03,P2.04	0	0	658	186
9506	R1.068,R2.011,R3.086	P1.03	P2.04	P1.06	P2.04	0	0	0	1	0	177	0	0	0	0	0	0	0	0	0	R1.068	R2.011	R3.086	1to2_Tn5_whole	closed	NA	NA	debris	0	NA	NA	debris	0	debris	R1.068,R2.011,R3.086,P1.06,P2.04	R1.068,R2.011,R3.086,P1.03,P2.04	0	0	12	29
9507	R1.068,R2.012,R3.002	P1.03	P2.04	P1.06	P2.04	111	156	215	0.585820896	0	112	0	0	0	0	0	0	0	0	0	R1.068	R2.012	R3.002	1to2_Tn5_whole	closed	1	0	debris	111	NA	NA	debris	0	debris	R1.068,R2.012,R3.002,P1.06,P2.04	R1.068,R2.012,R3.002,P1.03,P2.04	0	0	145	47
9508	R1.068,R2.012,R3.004	P1.03	P2.04	P1.06	P2.04	0	0	0	0.143678161	149	174	546	0	0	0	0	0	0	0	0	R1.068	R2.012	R3.004	1to2_Tn5_whole	closed	0	1	debris	149	NA	NA	debris	0	debris	R1.068,R2.012,R3.004,P1.06,P2.04	R1.068,R2.012,R3.004,P1.03,P2.04	0	0	19	93
9509	R1.068,R2.012,R3.007	P1.03	P2.04	P1.06	P2.04	0	108	0	0.529850746	126	160	321	0	0	0	0	0	0	0	0	R1.068	R2.012	R3.007	1to2_Tn5_whole	closed	0	1	debris	126	NA	NA	debris	0	debris	R1.068,R2.012,R3.007,P1.06,P2.04	R1.068,R2.012,R3.007,P1.03,P2.04	0	0	127	63
9510	R1.068,R2.012,R3.013	P1.03	P2.04	P1.06	P2.04	0	0	0	0.171945701	183	221	567	0	0	0	0	0	0	0	0	R1.068	R2.012	R3.013	1to2_Tn5_whole	closed	0	1	debris	183	NA	NA	debris	0	debris	R1.068,R2.012,R3.013,P1.06,P2.04	R1.068,R2.012,R3.013,P1.03,P2.04	0	0	2	107
9511	R1.068,R2.012,R3.020	P1.03	P2.04	P1.06	P2.04	0	227	0	1	0	0	0	0	174	0	0	0	0	1	0	R1.068	R2.012	R3.020	1to2_Tn5_whole	closed	NA	NA	debris	0	NA	NA	debris	0	debris	R1.068,R2.012,R3.020,P1.06,P2.04	R1.068,R2.012,R3.020,P1.03,P2.04	0	0	56	26
9512	R1.068,R2.012,R3.024	P1.03	P2.04	P1.06	P2.04	0	0	0	1	0	110	0	0	0	0	0	0	0	0	0	R1.068	R2.012	R3.024	1to2_Tn5_whole	closed	NA	NA	debris	0	NA	NA	debris	0	debris	R1.068,R2.012,R3.024,P1.06,P2.04	R1.068,R2.012,R3.024,P1.03,P2.04	0	0	8	32
9513	R1.068,R2.012,R3.025	P1.03	P2.04	P1.06	P2.04	0	0	0	1	0	119	0	0	0	0	0	0	0	0	0	R1.068	R2.012	R3.025	1to2_Tn5_whole	closed	NA	NA	debris	0	NA	NA	debris	0	debris	R1.068,R2.012,R3.025,P1.06,P2.04	R1.068,R2.012,R3.025,P1.03,P2.04	0	0	7	35
9514	R1.068,R2.012,R3.031	P1.03	P2.04	P1.06	P2.04	0	0	0	1	0	113	0	0	0	0	0	0	0	0	0	R1.068	R2.012	R3.031	1to2_Tn5_whole	closed	NA	NA	debris	0	NA	NA	debris	0	debris	R1.068,R2.012,R3.031,P1.06,P2.04	R1.068,R2.012,R3.031,P1.03,P2.04	0	0	7	39
9515	R1.068,R2.012,R3.034	P1.03	P2.04	P1.06	P2.04	0	0	0	1	0	110	0	0	0	0	0	0	0	0	0	R1.068	R2.012	R3.034	1to2_Tn5_whole	closed	NA	NA	debris	0	NA	NA	debris	0	debris	R1.068,R2.012,R3.034,P1.06,P2.04	R1.068,R2.012,R3.034,P1.03,P2.04	0	0	0	51
9516	R1.068,R2.012,R3.037	P1.03	P2.04	P1.06	P2.04	0	0	0	0.164179104	112	134	362	0	0	0	0	0	0	0	0	R1.068	R2.012	R3.037	1to2_Tn5_whole	closed	0	1	debris	112	NA	NA	debris	0	debris	R1.068,R2.012,R3.037,P1.06,P2.04	R1.068,R2.012,R3.037,P1.03,P2.04	0	0	6	65
9517	R1.068,R2.012,R3.042	P1.03	P2.04	P1.06	P2.04	0	0	0	0.153846154	154	182	529	0	0	0	0	0	0	0	0	R1.068	R2.012	R3.042	1to2_Tn5_whole	closed	0	1	debris	154	NA	NA	debris	0	debris	R1.068,R2.012,R3.042,P1.06,P2.04	R1.068,R2.012,R3.042,P1.03,P2.04	0	0	35	69
9518	R1.068,R2.012,R3.043	P1.03	P2.04	P1.06	P2.04	0	0	0	0.162436548	165	197	539	0	0	0	0	0	0	0	0	R1.068	R2.012	R3.043	1to2_Tn5_whole	closed	0	1	debris	165	NA	NA	debris	0	debris	R1.068,R2.012,R3.043,P1.06,P2.04	R1.068,R2.012,R3.043,P1.03,P2.04	0	0	36	59
9519	R1.068,R2.012,R3.044	P1.03	P2.04	P1.06	P2.04	0	0	0	1	0	122	0	0	0	0	0	0	0	0	0	R1.068	R2.012	R3.044	1to2_Tn5_whole	closed	NA	NA	debris	0	NA	NA	debris	0	debris	R1.068,R2.012,R3.044,P1.06,P2.04	R1.068,R2.012,R3.044,P1.03,P2.04	0	0	30	34
9520	R1.068,R2.012,R3.045	P1.03	P2.04	P1.06	P2.04	0	0	0	1	0	106	0	0	0	0	0	0	0	0	0	R1.068	R2.012	R3.045	1to2_Tn5_whole	closed	NA	NA	debris	0	NA	NA	debris	0	debris	R1.068,R2.012,R3.045,P1.06,P2.04	R1.068,R2.012,R3.045,P1.03,P2.04	0	0	0	34
9521	R1.068,R2.012,R3.047	P1.03	P2.04	P1.06	P2.04	6581	8970	13694	0.579323974	535174	1278850	610220	1448	3950	1577	12063	23046	15655	0.499518447	16968	R1.068	R2.012	R3.047	1to2_Tn5_whole	closed	0.003962196	0.996037804	mouse	541755	0.073990187	0.926009813	mouse	13511	mouse	R1.068,R2.012,R3.047,P1.06,P2.04	R1.068,R2.012,R3.047,P1.03,P2.04	1014	2276	7233	206185
9522	R1.068,R2.012,R3.048	P1.03	P2.04	P1.06	P2.04	0	0	0	1	0	112	0	0	0	0	0	0	0	0	0	R1.068	R2.012	R3.048	1to2_Tn5_whole	closed	NA	NA	debris	0	NA	NA	debris	0	debris	R1.068,R2.012,R3.048,P1.06,P2.04	R1.068,R2.012,R3.048,P1.03,P2.04	0	0	3	42
9523	R1.068,R2.012,R3.050	P1.03	P2.04	P1.06	P2.04	0	0	0	1	0	117	0	0	0	0	0	0	0	0	0	R1.068	R2.012	R3.050	1to2_Tn5_whole	closed	NA	NA	debris	0	NA	NA	debris	0	debris	R1.068,R2.012,R3.050,P1.06,P2.04	R1.068,R2.012,R3.050,P1.03,P2.04	0	0	5	42
9524	R1.068,R2.012,R3.055	P1.03	P2.04	P1.06	P2.04	0	0	0	1	0	100	0	0	0	0	0	0	0	0	0	R1.068	R2.012	R3.055	1to2_Tn5_whole	closed	NA	NA	debris	0	NA	NA	debris	0	debris	R1.068,R2.012,R3.055,P1.06,P2.04	R1.068,R2.012,R3.055,P1.03,P2.04	0	0	22	32
9525	R1.068,R2.012,R3.056	P1.03	P2.04	P1.06	P2.04	465	1066	540	0.568417741	907	2113	1046	0	138	0	0	0	0	1	0	R1.068	R2.012	R3.056	1to2_Tn5_whole	closed	0.14225488	0.85774512	debris	1372	NA	NA	debris	0	debris	R1.068,R2.012,R3.056,P1.06,P2.04	R1.068,R2.012,R3.056,P1.03,P2.04	0	0	228	358
9526	R1.068,R2.012,R3.058	P1.03	P2.04	P1.06	P2.04	459	639	909	0.262056415	352	460	819	0	0	0	0	0	0	0	0	R1.068	R2.012	R3.058	1to2_Tn5_whole	closed	0.296679024	0.703320976	debris	811	NA	NA	debris	0	debris	R1.068,R2.012,R3.058,P1.06,P2.04	R1.068,R2.012,R3.058,P1.03,P2.04	0	0	384	180
9527	R1.068,R2.012,R3.060	P1.03	P2.04	P1.06	P2.04	0	0	0	0.174377224	232	281	709	0	0	0	0	0	0	0	0	R1.068	R2.012	R3.060	1to2_Tn5_whole	closed	0	1	debris	232	NA	NA	debris	0	debris	R1.068,R2.012,R3.060,P1.06,P2.04	R1.068,R2.012,R3.060,P1.03,P2.04	0	0	18	113
9528	R1.068,R2.012,R3.065	P1.03	P2.04	P1.06	P2.04	0	0	0	0.208955224	106	134	274	0	0	0	0	0	0	0	0	R1.068	R2.012	R3.065	1to2_Tn5_whole	closed	0	1	debris	106	NA	NA	debris	0	debris	R1.068,R2.012,R3.065,P1.06,P2.04	R1.068,R2.012,R3.065,P1.03,P2.04	0	0	27	74
9529	R1.068,R2.012,R3.067	P1.03	P2.04	P1.06	P2.04	0	0	0	0.205263158	151	190	397	0	0	0	0	0	0	0	0	R1.068	R2.012	R3.067	1to2_Tn5_whole	closed	0	1	debris	151	NA	NA	debris	0	debris	R1.068,R2.012,R3.067,P1.06,P2.04	R1.068,R2.012,R3.067,P1.03,P2.04	0	0	44	80
9530	R1.068,R2.012,R3.068	P1.03	P2.04	P1.06	P2.04	0	234	0	0.719066937	277	752	302	0	0	0	0	0	0	0	0	R1.068	R2.012	R3.068	1to2_Tn5_whole	closed	0	1	debris	277	NA	NA	debris	0	debris	R1.068,R2.012,R3.068,P1.06,P2.04	R1.068,R2.012,R3.068,P1.03,P2.04	0	0	50	125
9531	R1.068,R2.012,R3.085	P1.03	P2.04	P1.06	P2.04	0	0	0	0.055555556	306	324	2807	0	0	0	0	0	0	0	0	R1.068	R2.012	R3.085	1to2_Tn5_whole	closed	0	1	debris	306	NA	NA	debris	0	debris	R1.068,R2.012,R3.085,P1.06,P2.04	R1.068,R2.012,R3.085,P1.03,P2.04	0	0	11	146
9532	R1.068,R2.012,R3.086	P1.03	P2.04	P1.06	P2.04	0	0	0	1	0	145	0	0	199	0	0	0	0	1	0	R1.068	R2.012	R3.086	1to2_Tn5_whole	closed	NA	NA	debris	0	NA	NA	debris	0	debris	R1.068,R2.012,R3.086,P1.06,P2.04	R1.068,R2.012,R3.086,P1.03,P2.04	0	0	15	40
9533	R1.068,R2.012,R3.092	P1.03	P2.04	P1.06	P2.04	0	0	0	1	0	128	0	0	0	0	0	0	0	0	0	R1.068	R2.012	R3.092	1to2_Tn5_whole	closed	NA	NA	debris	0	NA	NA	debris	0	debris	R1.068,R2.012,R3.092,P1.06,P2.04	R1.068,R2.012,R3.092,P1.03,P2.04	0	0	48	49
9534	R1.068,R2.013,R3.050	P1.03	P2.04	P1.06	P2.04	0	0	0	0.557251908	116	262	136	0	0	0	0	0	0	0	0	R1.068	R2.013	R3.050	1to2_Tn5_whole	closed	0	1	debris	116	NA	NA	debris	0	debris	R1.068,R2.013,R3.050,P1.06,P2.04	R1.068,R2.013,R3.050,P1.03,P2.04	0	0	20	38
9535	R1.068,R2.013,R3.070	P1.03	P2.04	P1.06	P2.04	0	132	0	1	0	0	0	0	0	0	0	0	0	0	0	R1.068	R2.013	R3.070	1to2_Tn5_whole	closed	NA	NA	debris	0	NA	NA	debris	0	debris	R1.068,R2.013,R3.070,P1.06,P2.04	R1.068,R2.013,R3.070,P1.03,P2.04	0	0	96	21
9536	R1.068,R2.013,R3.076	P1.03	P2.04	P1.06	P2.04	0	112	0	1	0	0	0	0	0	0	0	0	0	0	0	R1.068	R2.013	R3.076	1to2_Tn5_whole	closed	NA	NA	debris	0	NA	NA	debris	0	debris	R1.068,R2.013,R3.076,P1.06,P2.04	R1.068,R2.013,R3.076,P1.03,P2.04	0	0	35	8
9537	R1.068,R2.013,R3.091	P1.03	P2.04	P1.06	P2.04	0	129	0	1	0	0	0	0	0	0	0	0	0	0	0	R1.068	R2.013	R3.091	1to2_Tn5_whole	closed	NA	NA	debris	0	NA	NA	debris	0	debris	R1.068,R2.013,R3.091,P1.06,P2.04	R1.068,R2.013,R3.091,P1.03,P2.04	0	0	38	17
9538	R1.068,R2.014,R3.009	P1.03	P2.04	P1.06	P2.04	0	115	0	1	0	0	0	0	0	0	0	0	0	0	0	R1.068	R2.014	R3.009	1to2_Tn5_whole	closed	NA	NA	debris	0	NA	NA	debris	0	debris	R1.068,R2.014,R3.009,P1.06,P2.04	R1.068,R2.014,R3.009,P1.03,P2.04	0	0	90	7
9539	R1.068,R2.014,R3.022	P1.03	P2.04	P1.06	P2.04	0	0	0	1	0	228	0	0	0	0	0	0	0	0	0	R1.068	R2.014	R3.022	1to2_Tn5_whole	closed	NA	NA	debris	0	NA	NA	debris	0	debris	R1.068,R2.014,R3.022,P1.06,P2.04	R1.068,R2.014,R3.022,P1.03,P2.04	0	0	27	32
9540	R1.068,R2.014,R3.057	P1.03	P2.04	P1.06	P2.04	0	104	0	1	0	0	0	0	0	0	0	0	0	0	0	R1.068	R2.014	R3.057	1to2_Tn5_whole	closed	NA	NA	debris	0	NA	NA	debris	0	debris	R1.068,R2.014,R3.057,P1.06,P2.04	R1.068,R2.014,R3.057,P1.03,P2.04	0	0	60	0
9541	R1.068,R2.015,R3.010	P1.03	P2.04	P1.06	P2.04	218	307	421	0.491841492	0	122	0	0	0	0	0	0	0	0	0	R1.068	R2.015	R3.010	1to2_Tn5_whole	closed	1	0	debris	218	NA	NA	debris	0	debris	R1.068,R2.015,R3.010,P1.06,P2.04	R1.068,R2.015,R3.010,P1.03,P2.04	0	0	172	29
9542	R1.068,R2.015,R3.016	P1.03	P2.04	P1.06	P2.04	428	1100	475	0.607714403	528	1337	589	0	0	0	0	0	0	0	0	R1.068	R2.015	R3.016	1to2_Tn5_whole	closed	0.207747845	0.792252155	debris	956	NA	NA	debris	0	debris	R1.068,R2.015,R3.016,P1.06,P2.04	R1.068,R2.015,R3.016,P1.03,P2.04	0	0	227	207
9543	R1.068,R2.015,R3.019	P1.03	P2.04	P1.06	P2.04	0	119	0	1	0	120	0	0	0	0	0	0	0	0	0	R1.068	R2.015	R3.019	1to2_Tn5_whole	closed	NA	NA	debris	0	NA	NA	debris	0	debris	R1.068,R2.015,R3.019,P1.06,P2.04	R1.068,R2.015,R3.019,P1.03,P2.04	0	0	26	13
9544	R1.068,R2.015,R3.076	P1.03	P2.04	P1.06	P2.04	0	0	0	1	0	234	0	0	0	0	0	0	0	0	0	R1.068	R2.015	R3.076	1to2_Tn5_whole	closed	NA	NA	debris	0	NA	NA	debris	0	debris	R1.068,R2.015,R3.076,P1.06,P2.04	R1.068,R2.015,R3.076,P1.03,P2.04	0	0	34	33
9545	R1.068,R2.017,R3.016	P1.03	P2.04	P1.06	P2.04	0	251	0	0.737967914	147	310	178	0	0	0	0	0	0	0	0	R1.068	R2.017	R3.016	1to2_Tn5_whole	closed	0	1	debris	147	NA	NA	debris	0	debris	R1.068,R2.017,R3.016,P1.06,P2.04	R1.068,R2.017,R3.016,P1.03,P2.04	0	0	45	33
9546	R1.068,R2.017,R3.039	P1.03	P2.04	P1.06	P2.04	122	168	248	0.273809524	0	0	0	0	0	0	0	0	0	0	0	R1.068	R2.017	R3.039	1to2_Tn5_whole	closed	1	0	debris	122	NA	NA	debris	0	debris	R1.068,R2.017,R3.039,P1.06,P2.04	R1.068,R2.017,R3.039,P1.03,P2.04	0	0	91	21
9547	R1.068,R2.017,R3.064	P1.03	P2.04	P1.06	P2.04	0	182	0	0.743820225	114	263	132	0	0	0	0	0	0	0	0	R1.068	R2.017	R3.064	1to2_Tn5_whole	closed	0	1	debris	114	NA	NA	debris	0	debris	R1.068,R2.017,R3.064,P1.06,P2.04	R1.068,R2.017,R3.064,P1.03,P2.04	0	0	48	65
9548	R1.068,R2.017,R3.068	P1.03	P2.04	P1.06	P2.04	0	117	0	0.719444444	101	243	115	0	0	0	0	0	0	0	0	R1.068	R2.017	R3.068	1to2_Tn5_whole	closed	0	1	debris	101	NA	NA	debris	0	debris	R1.068,R2.017,R3.068,P1.06,P2.04	R1.068,R2.017,R3.068,P1.03,P2.04	0	0	34	36
9549	R1.068,R2.017,R3.089	P1.03	P2.04	P1.06	P2.04	0	143	0	0.70675453	178	464	197	0	0	0	0	0	0	0	0	R1.068	R2.017	R3.089	1to2_Tn5_whole	closed	0	1	debris	178	NA	NA	debris	0	debris	R1.068,R2.017,R3.089,P1.06,P2.04	R1.068,R2.017,R3.089,P1.03,P2.04	0	0	40	81
9550	R1.068,R2.018,R3.019	P1.03	P2.04	P1.06	P2.04	0	123	0	1	0	0	0	0	0	0	0	0	0	0	0	R1.068	R2.018	R3.019	1to2_Tn5_whole	closed	NA	NA	debris	0	NA	NA	debris	0	debris	R1.068,R2.018,R3.019,P1.06,P2.04	R1.068,R2.018,R3.019,P1.03,P2.04	0	0	98	12
9551	R1.068,R2.018,R3.029	P1.03	P2.04	P1.06	P2.04	110	148	236	0.5703125	0	108	0	0	0	0	0	0	0	0	0	R1.068	R2.018	R3.029	1to2_Tn5_whole	closed	1	0	debris	110	NA	NA	debris	0	debris	R1.068,R2.018,R3.029,P1.06,P2.04	R1.068,R2.018,R3.029,P1.03,P2.04	0	0	98	22
9552	R1.068,R2.018,R3.047	P1.03	P2.04	P1.06	P2.04	0	0	0	1	0	104	0	0	0	0	0	0	0	0	0	R1.068	R2.018	R3.047	1to2_Tn5_whole	closed	NA	NA	debris	0	NA	NA	debris	0	debris	R1.068,R2.018,R3.047,P1.06,P2.04	R1.068,R2.018,R3.047,P1.03,P2.04	0	0	11	30
9553	R1.068,R2.018,R3.060	P1.03	P2.04	P1.06	P2.04	1016	1672	1527	0.351468464	331	405	969	0	0	0	0	0	0	0	0	R1.068	R2.018	R3.060	1to2_Tn5_whole	closed	0.498232177	0.501767823	debris	1347	NA	NA	debris	0	debris	R1.068,R2.018,R3.060,P1.06,P2.04	R1.068,R2.018,R3.060,P1.03,P2.04	0	0	741	133
9554	R1.068,R2.018,R3.072	P1.03	P2.04	P1.06	P2.04	0	258	0	0.68797954	244	524	293	0	0	0	0	0	0	0	0	R1.068	R2.018	R3.072	1to2_Tn5_whole	closed	0	1	debris	244	NA	NA	debris	0	debris	R1.068,R2.018,R3.072,P1.06,P2.04	R1.068,R2.018,R3.072,P1.03,P2.04	0	0	72	112
9555	R1.068,R2.018,R3.079	P1.03	P2.04	P1.06	P2.04	0	0	0	1	0	179	0	0	0	0	0	0	0	0	0	R1.068	R2.018	R3.079	1to2_Tn5_whole	closed	NA	NA	debris	0	NA	NA	debris	0	debris	R1.068,R2.018,R3.079,P1.06,P2.04	R1.068,R2.018,R3.079,P1.03,P2.04	0	0	10	9
9556	R1.068,R2.018,R3.082	P1.03	P2.04	P1.06	P2.04	0	140	0	1	0	0	0	0	0	0	0	0	0	0	0	R1.068	R2.018	R3.082	1to2_Tn5_whole	closed	NA	NA	debris	0	NA	NA	debris	0	debris	R1.068,R2.018,R3.082,P1.06,P2.04	R1.068,R2.018,R3.082,P1.03,P2.04	0	0	82	8
9557	R1.068,R2.018,R3.095	P1.03	P2.04	P1.06	P2.04	0	151	0	1	0	0	0	0	0	0	0	0	0	0	0	R1.068	R2.018	R3.095	1to2_Tn5_whole	closed	NA	NA	debris	0	NA	NA	debris	0	debris	R1.068,R2.018,R3.095,P1.06,P2.04	R1.068,R2.018,R3.095,P1.03,P2.04	0	0	65	12
9558	R1.068,R2.019,R3.021	P1.03	P2.04	P1.06	P2.04	103	155	176	0.335483871	0	0	0	0	0	0	0	0	0	0	0	R1.068	R2.019	R3.021	1to2_Tn5_whole	closed	1	0	debris	103	NA	NA	debris	0	debris	R1.068,R2.019,R3.021,P1.06,P2.04	R1.068,R2.019,R3.021,P1.03,P2.04	0	0	126	39
9559	R1.068,R2.019,R3.042	P1.03	P2.04	P1.06	P2.04	0	156	0	1	0	106	0	0	0	0	0	0	0	0	0	R1.068	R2.019	R3.042	1to2_Tn5_whole	closed	NA	NA	debris	0	NA	NA	debris	0	debris	R1.068,R2.019,R3.042,P1.06,P2.04	R1.068,R2.019,R3.042,P1.03,P2.04	0	0	59	35
9560	R1.068,R2.019,R3.051	P1.03	P2.04	P1.06	P2.04	105	253	119	0.577480491	274	644	315	0	0	0	0	0	0	0	0	R1.068	R2.019	R3.051	1to2_Tn5_whole	closed	0.110293236	0.889706764	debris	379	NA	NA	debris	0	debris	R1.068,R2.019,R3.051,P1.06,P2.04	R1.068,R2.019,R3.051,P1.03,P2.04	0	0	70	84
9561	R1.068,R2.019,R3.060	P1.03	P2.04	P1.06	P2.04	105	177	153	0.517179024	162	376	187	0	134	0	0	0	0	1	0	R1.068	R2.019	R3.060	1to2_Tn5_whole	closed	0.173328672	0.826671328	debris	267	NA	NA	debris	0	debris	R1.068,R2.019,R3.060,P1.06,P2.04	R1.068,R2.019,R3.060,P1.03,P2.04	0	0	73	90
9562	R1.068,R2.019,R3.065	P1.03	P2.04	P1.06	P2.04	836	1176	1619	0.282822086	333	454	692	0	0	0	0	0	0	0	0	R1.068	R2.019	R3.065	1to2_Tn5_whole	closed	0.448163064	0.551836936	debris	1169	NA	NA	debris	0	debris	R1.068,R2.019,R3.065,P1.06,P2.04	R1.068,R2.019,R3.065,P1.03,P2.04	0	0	612	169
9563	R1.068,R2.019,R3.086	P1.03	P2.04	P1.06	P2.04	0	122	0	1	0	0	0	0	0	0	0	0	0	0	0	R1.068	R2.019	R3.086	1to2_Tn5_whole	closed	NA	NA	debris	0	NA	NA	debris	0	debris	R1.068,R2.019,R3.086,P1.06,P2.04	R1.068,R2.019,R3.086,P1.03,P2.04	0	0	43	9
9564	R1.068,R2.020,R3.003	P1.03	P2.04	P1.06	P2.04	348	473	729	0.311138015	221	353	345	0	0	0	0	0	0	0	0	R1.068	R2.020	R3.003	1to2_Tn5_whole	closed	0.337480604	0.662519396	debris	569	NA	NA	debris	0	debris	R1.068,R2.020,R3.003,P1.06,P2.04	R1.068,R2.020,R3.003,P1.03,P2.04	0	0	231	116
9565	R1.068,R2.020,R3.045	P1.03	P2.04	P1.06	P2.04	124	316	138	0.602453102	427	1070	478	0	0	0	0	0	0	0	0	R1.068	R2.020	R3.045	1to2_Tn5_whole	closed	0.085874258	0.914125742	debris	551	NA	NA	debris	0	debris	R1.068,R2.020,R3.045,P1.06,P2.04	R1.068,R2.020,R3.045,P1.03,P2.04	0	0	73	157
9566	R1.068,R2.020,R3.066	P1.03	P2.04	P1.06	P2.04	0	0	0	0.535433071	118	254	142	0	0	0	0	0	0	0	0	R1.068	R2.020	R3.066	1to2_Tn5_whole	closed	0	1	debris	118	NA	NA	debris	0	debris	R1.068,R2.020,R3.066,P1.06,P2.04	R1.068,R2.020,R3.066,P1.03,P2.04	0	0	6	55
9567	R1.068,R2.020,R3.071	P1.03	P2.04	P1.06	P2.04	109	257	125	0.60862069	118	323	128	0	0	0	0	0	0	0	0	R1.068	R2.020	R3.071	1to2_Tn5_whole	closed	0.230069588	0.769930412	debris	227	NA	NA	debris	0	debris	R1.068,R2.020,R3.071,P1.06,P2.04	R1.068,R2.020,R3.071,P1.03,P2.04	0	0	61	42
9568	R1.068,R2.020,R3.077	P1.03	P2.04	P1.06	P2.04	322	415	782	0.273858921	203	308	342	0	0	0	0	0	0	0	0	R1.068	R2.020	R3.077	1to2_Tn5_whole	closed	0.339116021	0.660883979	debris	525	NA	NA	debris	0	debris	R1.068,R2.020,R3.077,P1.06,P2.04	R1.068,R2.020,R3.077,P1.03,P2.04	0	0	338	75
9569	R1.068,R2.020,R3.085	P1.03	P2.04	P1.06	P2.04	0	175	0	0.693440428	229	572	257	0	0	0	0	0	0	0	0	R1.068	R2.020	R3.085	1to2_Tn5_whole	closed	0	1	debris	229	NA	NA	debris	0	debris	R1.068,R2.020,R3.085,P1.06,P2.04	R1.068,R2.020,R3.085,P1.03,P2.04	0	0	32	83
9570	R1.068,R2.021,R3.031	P1.03	P2.04	P1.06	P2.04	267	339	681	0.262773723	137	209	229	0	0	0	0	0	0	0	0	R1.068	R2.021	R3.031	1to2_Tn5_whole	closed	0.386674191	0.613325809	debris	404	NA	NA	debris	0	debris	R1.068,R2.021,R3.031,P1.06,P2.04	R1.068,R2.021,R3.031,P1.03,P2.04	0	0	183	62
9571	R1.068,R2.021,R3.034	P1.03	P2.04	P1.06	P2.04	0	103	0	1	0	0	0	0	0	0	0	0	0	0	0	R1.068	R2.021	R3.034	1to2_Tn5_whole	closed	NA	NA	debris	0	NA	NA	debris	0	debris	R1.068,R2.021,R3.034,P1.06,P2.04	R1.068,R2.021,R3.034,P1.03,P2.04	0	0	65	19
9572	R1.068,R2.021,R3.061	P1.03	P2.04	P1.06	P2.04	110	277	123	0.776876268	0	216	0	0	0	0	0	0	0	0	0	R1.068	R2.021	R3.061	1to2_Tn5_whole	closed	1	0	debris	110	NA	NA	debris	0	debris	R1.068,R2.021,R3.061,P1.06,P2.04	R1.068,R2.021,R3.061,P1.03,P2.04	0	0	77	35
9573	R1.068,R2.021,R3.075	P1.03	P2.04	P1.06	P2.04	100	138	202	0.275362319	0	0	0	0	0	0	0	0	0	0	0	R1.068	R2.021	R3.075	1to2_Tn5_whole	closed	1	0	debris	100	NA	NA	debris	0	debris	R1.068,R2.021,R3.075,P1.06,P2.04	R1.068,R2.021,R3.075,P1.03,P2.04	0	0	73	19
9574	R1.068,R2.022,R3.005	P1.03	P2.04	P1.06	P2.04	277	393	527	0.316949153	126	197	203	0	0	0	0	0	0	0	0	R1.068	R2.022	R3.005	1to2_Tn5_whole	closed	0.415603995	0.584396005	debris	403	NA	NA	debris	0	debris	R1.068,R2.022,R3.005,P1.06,P2.04	R1.068,R2.022,R3.005,P1.03,P2.04	0	0	190	53
9575	R1.068,R2.022,R3.018	P1.03	P2.04	P1.06	P2.04	0	122	0	1	0	0	0	0	0	0	0	0	0	0	0	R1.068	R2.022	R3.018	1to2_Tn5_whole	closed	NA	NA	debris	0	NA	NA	debris	0	debris	R1.068,R2.022,R3.018,P1.06,P2.04	R1.068,R2.022,R3.018,P1.03,P2.04	0	0	55	15
9576	R1.068,R2.022,R3.021	P1.03	P2.04	P1.06	P2.04	0	0	0	1	0	107	0	0	0	0	0	0	0	0	0	R1.068	R2.022	R3.021	1to2_Tn5_whole	closed	NA	NA	debris	0	NA	NA	debris	0	debris	R1.068,R2.022,R3.021,P1.06,P2.04	R1.068,R2.022,R3.021,P1.03,P2.04	0	0	96	14
9577	R1.068,R2.022,R3.048	P1.03	P2.04	P1.06	P2.04	391	662	568	0.490524781	308	710	357	0	0	0	0	0	0	0	0	R1.068	R2.022	R3.048	1to2_Tn5_whole	closed	0.291115235	0.708884765	debris	699	NA	NA	debris	0	debris	R1.068,R2.022,R3.048,P1.06,P2.04	R1.068,R2.022,R3.048,P1.03,P2.04	0	0	329	145
9578	R1.068,R2.022,R3.065	P1.03	P2.04	P1.06	P2.04	399	1057	438	0.606344951	482	1181	544	107	190	148	0	0	0	0.436842105	148	R1.068	R2.022	R3.065	1to2_Tn5_whole	closed	0.211223821	0.788776179	debris	881	1	0	debris	107	debris	R1.068,R2.022,R3.065,P1.06,P2.04	R1.068,R2.022,R3.065,P1.03,P2.04	45	0	307	188
9579	R1.068,R2.022,R3.080	P1.03	P2.04	P1.06	P2.04	0	116	0	1	0	0	0	0	0	0	0	0	0	0	0	R1.068	R2.022	R3.080	1to2_Tn5_whole	closed	NA	NA	debris	0	NA	NA	debris	0	debris	R1.068,R2.022,R3.080,P1.06,P2.04	R1.068,R2.022,R3.080,P1.03,P2.04	0	0	50	9
9580	R1.068,R2.023,R3.001	P1.03	P2.04	P1.06	P2.04	147	364	165	0.760195759	0	249	0	0	0	0	0	0	0	0	0	R1.068	R2.023	R3.001	1to2_Tn5_whole	closed	1	0	debris	147	NA	NA	debris	0	debris	R1.068,R2.023,R3.001,P1.06,P2.04	R1.068,R2.023,R3.001,P1.03,P2.04	0	0	48	28
9581	R1.068,R2.023,R3.034	P1.03	P2.04	P1.06	P2.04	292	387	653	0.274796748	154	228	270	0	0	0	0	0	0	0	0	R1.068	R2.023	R3.034	1to2_Tn5_whole	closed	0.380180923	0.619819077	debris	446	NA	NA	debris	0	debris	R1.068,R2.023,R3.034,P1.06,P2.04	R1.068,R2.023,R3.034,P1.03,P2.04	0	0	262	73
9582	R1.068,R2.023,R3.057	P1.03	P2.04	P1.06	P2.04	0	124	0	1	0	176	0	0	0	0	0	0	0	0	0	R1.068	R2.023	R3.057	1to2_Tn5_whole	closed	NA	NA	debris	0	NA	NA	debris	0	debris	R1.068,R2.023,R3.057,P1.06,P2.04	R1.068,R2.023,R3.057,P1.03,P2.04	0	0	56	11
9583	R1.068,R2.023,R3.062	P1.03	P2.04	P1.06	P2.04	0	175	0	0.738124239	215	646	229	0	0	0	0	0	0	0	0	R1.068	R2.023	R3.062	1to2_Tn5_whole	closed	0	1	debris	215	NA	NA	debris	0	debris	R1.068,R2.023,R3.062,P1.06,P2.04	R1.068,R2.023,R3.062,P1.03,P2.04	0	0	32	66
9584	R1.068,R2.024,R3.016	P1.03	P2.04	P1.06	P2.04	0	154	0	1	0	0	0	0	0	0	0	0	0	0	0	R1.068	R2.024	R3.016	1to2_Tn5_whole	closed	NA	NA	debris	0	NA	NA	debris	0	debris	R1.068,R2.024,R3.016,P1.06,P2.04	R1.068,R2.024,R3.016,P1.03,P2.04	0	0	99	20
9585	R1.068,R2.024,R3.030	P1.03	P2.04	P1.06	P2.04	0	145	0	0.699541284	131	291	154	0	0	0	0	0	0	0	0	R1.068	R2.024	R3.030	1to2_Tn5_whole	closed	0	1	debris	131	NA	NA	debris	0	debris	R1.068,R2.024,R3.030,P1.06,P2.04	R1.068,R2.024,R3.030,P1.03,P2.04	0	0	24	43
9586	R1.068,R2.024,R3.064	P1.03	P2.04	P1.06	P2.04	0	112	0	0.72	119	313	131	0	0	0	0	0	0	0	0	R1.068	R2.024	R3.064	1to2_Tn5_whole	closed	0	1	debris	119	NA	NA	debris	0	debris	R1.068,R2.024,R3.064,P1.06,P2.04	R1.068,R2.024,R3.064,P1.03,P2.04	0	0	28	37
9587	R1.068,R2.024,R3.075	P1.03	P2.04	P1.06	P2.04	0	136	0	1	0	0	0	0	0	0	0	0	0	0	0	R1.068	R2.024	R3.075	1to2_Tn5_whole	closed	NA	NA	debris	0	NA	NA	debris	0	debris	R1.068,R2.024,R3.075,P1.06,P2.04	R1.068,R2.024,R3.075,P1.03,P2.04	0	0	84	17
9588	R1.068,R2.025,R3.014	P1.03	P2.04	P1.06	P2.04	0	129	0	1	0	0	0	0	0	0	0	0	0	0	0	R1.068	R2.025	R3.014	1to2_Tn5_whole	closed	NA	NA	debris	0	NA	NA	debris	0	debris	R1.068,R2.025,R3.014,P1.06,P2.04	R1.068,R2.025,R3.014,P1.03,P2.04	0	0	62	16
9589	R1.068,R2.025,R3.019	P1.03	P2.04	P1.06	P2.04	109	163	188	0.331288344	0	0	0	0	0	0	0	0	0	0	0	R1.068	R2.025	R3.019	1to2_Tn5_whole	closed	1	0	debris	109	NA	NA	debris	0	debris	R1.068,R2.025,R3.019,P1.06,P2.04	R1.068,R2.025,R3.019,P1.03,P2.04	0	0	106	17
9590	R1.068,R2.025,R3.034	P1.03	P2.04	P1.06	P2.04	0	129	0	1	0	0	0	0	0	0	0	0	0	0	0	R1.068	R2.025	R3.034	1to2_Tn5_whole	closed	NA	NA	debris	0	NA	NA	debris	0	debris	R1.068,R2.025,R3.034,P1.06,P2.04	R1.068,R2.025,R3.034,P1.03,P2.04	0	0	89	13
9591	R1.068,R2.025,R3.046	P1.03	P2.04	P1.06	P2.04	0	110	0	1	0	0	0	0	0	0	0	0	0	0	0	R1.068	R2.025	R3.046	1to2_Tn5_whole	closed	NA	NA	debris	0	NA	NA	debris	0	debris	R1.068,R2.025,R3.046,P1.06,P2.04	R1.068,R2.025,R3.046,P1.03,P2.04	0	0	72	13
9592	R1.068,R2.025,R3.070	P1.03	P2.04	P1.06	P2.04	155	353	181	0.610429448	353	951	386	0	0	0	0	0	0	0	0	R1.068	R2.025	R3.070	1to2_Tn5_whole	closed	0.12437633	0.87562367	debris	508	NA	NA	debris	0	debris	R1.068,R2.025,R3.070,P1.06,P2.04	R1.068,R2.025,R3.070,P1.03,P2.04	0	0	66	144
9593	R1.068,R2.026,R3.007	P1.03	P2.04	P1.06	P2.04	197	448	230	0.57648832	365	879	415	0	0	0	0	0	0	0	0	R1.068	R2.026	R3.007	1to2_Tn5_whole	closed	0.148644125	0.851355875	debris	562	NA	NA	debris	0	debris	R1.068,R2.026,R3.007,P1.06,P2.04	R1.068,R2.026,R3.007,P1.03,P2.04	0	0	95	200
9594	R1.068,R2.026,R3.012	P1.03	P2.04	P1.06	P2.04	185	414	217	0.711388456	0	227	0	0	175	0	0	0	0	1	0	R1.068	R2.026	R3.012	1to2_Tn5_whole	closed	1	0	debris	185	NA	NA	debris	0	debris	R1.068,R2.026,R3.012,P1.06,P2.04	R1.068,R2.026,R3.012,P1.03,P2.04	0	0	164	43
9595	R1.068,R2.026,R3.013	P1.03	P2.04	P1.06	P2.04	541	702	1286	0.280779451	271	427	431	0	0	0	0	0	0	0	0	R1.068	R2.026	R3.013	1to2_Tn5_whole	closed	0.392389015	0.607610985	debris	812	NA	NA	debris	0	debris	R1.068,R2.026,R3.013,P1.06,P2.04	R1.068,R2.026,R3.013,P1.03,P2.04	0	0	445	158
9596	R1.068,R2.026,R3.050	P1.03	P2.04	P1.06	P2.04	1183	1799	1985	0.31176726	402	504	1071	0	0	0	0	0	0	0	0	R1.068	R2.026	R3.050	1to2_Tn5_whole	closed	0.487696285	0.512303715	debris	1585	NA	NA	debris	0	debris	R1.068,R2.026,R3.050,P1.06,P2.04	R1.068,R2.026,R3.050,P1.03,P2.04	0	0	925	200
9597	R1.068,R2.026,R3.054	P1.03	P2.04	P1.06	P2.04	522	861	782	0.367552704	168	230	346	0	0	0	0	0	0	0	0	R1.068	R2.026	R3.054	1to2_Tn5_whole	closed	0.501280506	0.498719494	debris	690	NA	NA	debris	0	debris	R1.068,R2.026,R3.054,P1.06,P2.04	R1.068,R2.026,R3.054,P1.03,P2.04	0	0	326	89
9598	R1.068,R2.026,R3.064	P1.03	P2.04	P1.06	P2.04	261	321	748	0.24497992	115	177	189	0	0	0	0	0	0	0	0	R1.068	R2.026	R3.064	1to2_Tn5_whole	closed	0.423360483	0.576639517	debris	376	NA	NA	debris	0	debris	R1.068,R2.026,R3.064,P1.06,P2.04	R1.068,R2.026,R3.064,P1.03,P2.04	0	0	217	64
9599	R1.068,R2.026,R3.069	P1.03	P2.04	P1.06	P2.04	0	120	0	1	0	0	0	0	0	0	0	0	0	0	0	R1.068	R2.026	R3.069	1to2_Tn5_whole	closed	NA	NA	debris	0	NA	NA	debris	0	debris	R1.068,R2.026,R3.069,P1.06,P2.04	R1.068,R2.026,R3.069,P1.03,P2.04	0	0	25	2
9600	R1.068,R2.026,R3.078	P1.03	P2.04	P1.06	P2.04	320	400	862	0.264750378	166	261	265	0	0	0	0	0	0	0	0	R1.068	R2.026	R3.078	1to2_Tn5_whole	closed	0.384084224	0.615915776	debris	486	NA	NA	debris	0	debris	R1.068,R2.026,R3.078,P1.06,P2.04	R1.068,R2.026,R3.078,P1.03,P2.04	0	0	248	87
9601	R1.068,R2.026,R3.085	P1.03	P2.04	P1.06	P2.04	417	564	884	0.284185493	185	277	318	0	0	0	0	0	0	0	0	R1.068	R2.026	R3.085	1to2_Tn5_whole	closed	0.421687179	0.578312821	debris	602	NA	NA	debris	0	debris	R1.068,R2.026,R3.085,P1.06,P2.04	R1.068,R2.026,R3.085,P1.03,P2.04	0	0	247	94
9602	R1.068,R2.027,R3.022	P1.03	P2.04	P1.06	P2.04	126	310	142	0.617749825	421	1121	462	106	185	149	0	0	0	0.427027027	149	R1.068	R2.027	R3.022	1to2_Tn5_whole	closed	0.088270893	0.911729107	debris	547	1	0	debris	106	debris	R1.068,R2.027,R3.022,P1.06,P2.04	R1.068,R2.027,R3.022,P1.03,P2.04	64	0	63	135
9603	R1.068,R2.027,R3.025	P1.03	P2.04	P1.06	P2.04	0	0	0	1	0	105	0	0	0	0	0	0	0	0	0	R1.068	R2.027	R3.025	1to2_Tn5_whole	closed	NA	NA	debris	0	NA	NA	debris	0	debris	R1.068,R2.027,R3.025,P1.06,P2.04	R1.068,R2.027,R3.025,P1.03,P2.04	0	0	37	18
9604	R1.068,R2.027,R3.027	P1.03	P2.04	P1.06	P2.04	251	338	538	0.353550296	186	338	252	0	0	0	0	0	0	0	0	R1.068	R2.027	R3.027	1to2_Tn5_whole	closed	0.303882933	0.696117067	debris	437	NA	NA	debris	0	debris	R1.068,R2.027,R3.027,P1.06,P2.04	R1.068,R2.027,R3.027,P1.03,P2.04	0	0	199	93
9605	R1.068,R2.027,R3.048	P1.03	P2.04	P1.06	P2.04	692	1043	1178	0.309667674	222	281	572	0	0	0	0	0	0	0	0	R1.068	R2.027	R3.048	1to2_Tn5_whole	closed	0.502081738	0.497918262	debris	914	NA	NA	debris	0	debris	R1.068,R2.027,R3.048,P1.06,P2.04	R1.068,R2.027,R3.048,P1.03,P2.04	0	0	552	111
9606	R1.068,R2.029,R3.035	P1.03	P2.04	P1.06	P2.04	0	141	0	0.711755233	179	480	196	0	0	0	0	0	0	0	0	R1.068	R2.029	R3.035	1to2_Tn5_whole	closed	0	1	debris	179	NA	NA	debris	0	debris	R1.068,R2.029,R3.035,P1.06,P2.04	R1.068,R2.029,R3.035,P1.03,P2.04	0	0	51	55
9607	R1.068,R2.029,R3.076	P1.03	P2.04	P1.06	P2.04	0	105	0	0.644670051	210	486	243	0	0	0	0	0	0	0	0	R1.068	R2.029	R3.076	1to2_Tn5_whole	closed	0	1	debris	210	NA	NA	debris	0	debris	R1.068,R2.029,R3.076,P1.06,P2.04	R1.068,R2.029,R3.076,P1.03,P2.04	0	0	36	58
9608	R1.068,R2.030,R3.015	P1.03	P2.04	P1.06	P2.04	359	471	826	0.297297297	265	417	422	0	0	0	0	0	0	0	0	R1.068	R2.030	R3.015	1to2_Tn5_whole	closed	0.304705659	0.695294341	debris	624	NA	NA	debris	0	debris	R1.068,R2.030,R3.015,P1.06,P2.04	R1.068,R2.030,R3.015,P1.03,P2.04	0	0	289	110
9609	R1.068,R2.030,R3.019	P1.03	P2.04	P1.06	P2.04	0	0	0	1	0	153	0	0	0	0	0	0	0	0	0	R1.068	R2.030	R3.019	1to2_Tn5_whole	closed	NA	NA	debris	0	NA	NA	debris	0	debris	R1.068,R2.030,R3.019,P1.06,P2.04	R1.068,R2.030,R3.019,P1.03,P2.04	0	0	22	28
9610	R1.068,R2.030,R3.090	P1.03	P2.04	P1.06	P2.04	0	112	0	1	0	0	0	0	0	0	0	0	0	0	0	R1.068	R2.030	R3.090	1to2_Tn5_whole	closed	NA	NA	debris	0	NA	NA	debris	0	debris	R1.068,R2.030,R3.090,P1.06,P2.04	R1.068,R2.030,R3.090,P1.03,P2.04	0	0	33	5
9611	R1.068,R2.031,R3.083	P1.03	P2.04	P1.06	P2.04	153	230	262	0.334782609	0	0	0	0	0	0	0	0	0	0	0	R1.068	R2.031	R3.083	1to2_Tn5_whole	closed	1	0	debris	153	NA	NA	debris	0	debris	R1.068,R2.031,R3.083,P1.06,P2.04	R1.068,R2.031,R3.083,P1.03,P2.04	0	0	131	30
9612	R1.068,R2.031,R3.090	P1.03	P2.04	P1.06	P2.04	169	250	297	0.324	0	0	0	0	0	0	0	0	0	0	0	R1.068	R2.031	R3.090	1to2_Tn5_whole	closed	1	0	debris	169	NA	NA	debris	0	debris	R1.068,R2.031,R3.090,P1.06,P2.04	R1.068,R2.031,R3.090,P1.03,P2.04	0	0	109	20
9613	R1.068,R2.032,R3.019	P1.03	P2.04	P1.06	P2.04	4217	10509	4730	0.59334258	181	306	263	969	1860	1253	0	0	0	0.479032258	1253	R1.068	R2.032	R3.019	1to2_Tn5_whole	closed	0.882860394	0.117139606	debris	4398	1	0	debris	969	debris	R1.068,R2.032,R3.019,P1.06,P2.04	R1.068,R2.032,R3.019,P1.03,P2.04	189	0	3387	99
9614	R1.068,R2.032,R3.031	P1.03	P2.04	P1.06	P2.04	124	181	223	0.314917127	0	0	0	0	0	0	0	0	0	0	0	R1.068	R2.032	R3.031	1to2_Tn5_whole	closed	1	0	debris	124	NA	NA	debris	0	debris	R1.068,R2.032,R3.031,P1.06,P2.04	R1.068,R2.032,R3.031,P1.03,P2.04	0	0	86	18
9615	R1.068,R2.032,R3.043	P1.03	P2.04	P1.06	P2.04	308	417	652	0.318002628	211	344	321	0	0	0	0	0	0	0	0	R1.068	R2.032	R3.043	1to2_Tn5_whole	closed	0.320747238	0.679252762	debris	519	NA	NA	debris	0	debris	R1.068,R2.032,R3.043,P1.06,P2.04	R1.068,R2.032,R3.043,P1.03,P2.04	0	0	231	116
9616	R1.068,R2.032,R3.050	P1.03	P2.04	P1.06	P2.04	139	285	172	0.527667984	100	221	118	0	0	0	0	0	0	0	0	R1.068	R2.032	R3.050	1to2_Tn5_whole	closed	0.31018002	0.68981998	debris	239	NA	NA	debris	0	debris	R1.068,R2.032,R3.050,P1.06,P2.04	R1.068,R2.032,R3.050,P1.03,P2.04	0	0	68	38
9617	R1.068,R2.033,R3.012	P1.03	P2.04	P1.06	P2.04	0	205	0	0.676025918	300	721	341	0	0	0	0	0	0	0	0	R1.068	R2.033	R3.012	1to2_Tn5_whole	closed	0	1	debris	300	NA	NA	debris	0	debris	R1.068,R2.033,R3.012,P1.06,P2.04	R1.068,R2.033,R3.012,P1.03,P2.04	0	0	78	114
9618	R1.068,R2.033,R3.054	P1.03	P2.04	P1.06	P2.04	178	438	201	0.614173228	165	451	180	198	366	264	0	0	0	0.459016393	264	R1.068	R2.033	R3.054	1to2_Tn5_whole	closed	0.258698622	0.741301378	debris	343	1	0	debris	198	debris	R1.068,R2.033,R3.054,P1.06,P2.04	R1.068,R2.033,R3.054,P1.03,P2.04	50	0	102	81
9619	R1.068,R2.033,R3.058	P1.03	P2.04	P1.06	P2.04	0	223	0	0.685814771	268	630	308	0	0	0	0	0	0	0	0	R1.068	R2.033	R3.058	1to2_Tn5_whole	closed	0	1	debris	268	NA	NA	debris	0	debris	R1.068,R2.033,R3.058,P1.06,P2.04	R1.068,R2.033,R3.058,P1.03,P2.04	0	0	46	54
9620	R1.068,R2.033,R3.079	P1.03	P2.04	P1.06	P2.04	103	167	158	0.383233533	0	0	0	0	0	0	0	0	0	0	0	R1.068	R2.033	R3.079	1to2_Tn5_whole	closed	1	0	debris	103	NA	NA	debris	0	debris	R1.068,R2.033,R3.079,P1.06,P2.04	R1.068,R2.033,R3.079,P1.03,P2.04	0	0	71	17
9621	R1.068,R2.033,R3.083	P1.03	P2.04	P1.06	P2.04	0	124	0	1	0	0	0	117	267	136	0	0	0	0.561797753	136	R1.068	R2.033	R3.083	1to2_Tn5_whole	closed	NA	NA	debris	0	1	0	debris	117	debris	R1.068,R2.033,R3.083,P1.06,P2.04	R1.068,R2.033,R3.083,P1.03,P2.04	35	0	29	2
9622	R1.068,R2.033,R3.095	P1.03	P2.04	P1.06	P2.04	455	613	975	0.250965251	127	164	306	0	0	0	0	0	0	0	0	R1.068	R2.033	R3.095	1to2_Tn5_whole	closed	0.536815441	0.463184559	debris	582	NA	NA	debris	0	debris	R1.068,R2.033,R3.095,P1.06,P2.04	R1.068,R2.033,R3.095,P1.03,P2.04	0	0	371	47
9623	R1.068,R2.034,R3.004	P1.03	P2.04	P1.06	P2.04	1583	2243	3020	0.275235532	571	729	1429	0	0	0	0	0	0	0	0	R1.068	R2.034	R3.004	1to2_Tn5_whole	closed	0.472803438	0.527196562	debris	2154	NA	NA	debris	0	debris	R1.068,R2.034,R3.004,P1.06,P2.04	R1.068,R2.034,R3.004,P1.03,P2.04	0	0	1186	288
9624	R1.068,R2.034,R3.028	P1.03	P2.04	P1.06	P2.04	116	148	291	0.216216216	0	0	0	0	0	0	0	0	0	0	0	R1.068	R2.034	R3.028	1to2_Tn5_whole	closed	1	0	debris	116	NA	NA	debris	0	debris	R1.068,R2.034,R3.028,P1.06,P2.04	R1.068,R2.034,R3.028,P1.03,P2.04	0	0	104	15
9625	R1.068,R2.034,R3.030	P1.03	P2.04	P1.06	P2.04	0	118	0	1	0	0	0	0	0	0	0	0	0	0	0	R1.068	R2.034	R3.030	1to2_Tn5_whole	closed	NA	NA	debris	0	NA	NA	debris	0	debris	R1.068,R2.034,R3.030,P1.06,P2.04	R1.068,R2.034,R3.030,P1.03,P2.04	0	0	62	24
9626	R1.068,R2.034,R3.031	P1.03	P2.04	P1.06	P2.04	0	114	0	1	0	0	0	0	140	0	0	0	0	1	0	R1.068	R2.034	R3.031	1to2_Tn5_whole	closed	NA	NA	debris	0	NA	NA	debris	0	debris	R1.068,R2.034,R3.031,P1.06,P2.04	R1.068,R2.034,R3.031,P1.03,P2.04	0	0	76	13
9627	R1.068,R2.034,R3.038	P1.03	P2.04	P1.06	P2.04	172	232	367	0.25862069	0	0	0	0	0	0	0	0	0	0	0	R1.068	R2.034	R3.038	1to2_Tn5_whole	closed	1	0	debris	172	NA	NA	debris	0	debris	R1.068,R2.034,R3.038,P1.06,P2.04	R1.068,R2.034,R3.038,P1.03,P2.04	0	0	122	30
9628	R1.068,R2.034,R3.057	P1.03	P2.04	P1.06	P2.04	241	316	556	0.320855615	140	245	196	0	0	0	0	0	0	0	0	R1.068	R2.034	R3.057	1to2_Tn5_whole	closed	0.357684785	0.642315215	debris	381	NA	NA	debris	0	debris	R1.068,R2.034,R3.057,P1.06,P2.04	R1.068,R2.034,R3.057,P1.03,P2.04	0	0	193	56
9629	R1.068,R2.034,R3.088	P1.03	P2.04	P1.06	P2.04	117	172	208	0.319767442	0	0	0	0	0	0	0	0	0	0	0	R1.068	R2.034	R3.088	1to2_Tn5_whole	closed	1	0	debris	117	NA	NA	debris	0	debris	R1.068,R2.034,R3.088,P1.06,P2.04	R1.068,R2.034,R3.088,P1.03,P2.04	0	0	79	24
9630	R1.068,R2.035,R3.013	P1.03	P2.04	P1.06	P2.04	170	421	191	0.595105673	194	478	219	214	442	263	0	0	0	0.515837104	263	R1.068	R2.035	R3.013	1to2_Tn5_whole	closed	0.220863517	0.779136483	debris	364	1	0	debris	214	debris	R1.068,R2.035,R3.013,P1.06,P2.04	R1.068,R2.035,R3.013,P1.03,P2.04	53	0	88	70
9631	R1.068,R2.035,R3.044	P1.03	P2.04	P1.06	P2.04	302	669	357	0.567541302	588	1389	674	113	173	188	0	0	0	0.346820809	188	R1.068	R2.035	R3.044	1to2_Tn5_whole	closed	0.142475279	0.857524721	debris	890	1	0	debris	113	debris	R1.068,R2.035,R3.044,P1.06,P2.04	R1.068,R2.035,R3.044,P1.03,P2.04	68	0	159	202
9632	R1.068,R2.035,R3.045	P1.03	P2.04	P1.06	P2.04	0	112	0	1	0	0	0	0	0	0	0	0	0	0	0	R1.068	R2.035	R3.045	1to2_Tn5_whole	closed	NA	NA	debris	0	NA	NA	debris	0	debris	R1.068,R2.035,R3.045,P1.06,P2.04	R1.068,R2.035,R3.045,P1.03,P2.04	0	0	91	22
9633	R1.068,R2.035,R3.055	P1.03	P2.04	P1.06	P2.04	0	199	0	0.718241042	173	415	197	0	0	0	0	0	0	0	0	R1.068	R2.035	R3.055	1to2_Tn5_whole	closed	0	1	debris	173	NA	NA	debris	0	debris	R1.068,R2.035,R3.055,P1.06,P2.04	R1.068,R2.035,R3.055,P1.03,P2.04	0	0	54	70
9634	R1.068,R2.036,R3.003	P1.03	P2.04	P1.06	P2.04	104	198	135	0.737373737	0	198	0	0	103	0	0	0	0	1	0	R1.068	R2.036	R3.003	1to2_Tn5_whole	closed	1	0	debris	104	NA	NA	debris	0	debris	R1.068,R2.036,R3.003,P1.06,P2.04	R1.068,R2.036,R3.003,P1.03,P2.04	0	0	66	36
9635	R1.068,R2.036,R3.009	P1.03	P2.04	P1.06	P2.04	0	106	0	1	0	0	0	0	0	0	0	0	0	0	0	R1.068	R2.036	R3.009	1to2_Tn5_whole	closed	NA	NA	debris	0	NA	NA	debris	0	debris	R1.068,R2.036,R3.009,P1.06,P2.04	R1.068,R2.036,R3.009,P1.03,P2.04	0	0	91	28
9636	R1.068,R2.036,R3.020	P1.03	P2.04	P1.06	P2.04	0	110	0	1	0	0	0	0	0	0	0	0	0	0	0	R1.068	R2.036	R3.020	1to2_Tn5_whole	closed	NA	NA	debris	0	NA	NA	debris	0	debris	R1.068,R2.036,R3.020,P1.06,P2.04	R1.068,R2.036,R3.020,P1.03,P2.04	0	0	49	10
9637	R1.068,R2.036,R3.024	P1.03	P2.04	P1.06	P2.04	117	246	142	0.77756654	0	280	0	0	0	0	0	0	0	0	0	R1.068	R2.036	R3.024	1to2_Tn5_whole	closed	1	0	debris	117	NA	NA	debris	0	debris	R1.068,R2.036,R3.024,P1.06,P2.04	R1.068,R2.036,R3.024,P1.03,P2.04	0	0	72	29
9638	R1.068,R2.036,R3.027	P1.03	P2.04	P1.06	P2.04	0	0	0	1	0	125	0	0	0	0	0	0	0	0	0	R1.068	R2.036	R3.027	1to2_Tn5_whole	closed	NA	NA	debris	0	NA	NA	debris	0	debris	R1.068,R2.036,R3.027,P1.06,P2.04	R1.068,R2.036,R3.027,P1.03,P2.04	0	0	53	33
9639	R1.068,R2.036,R3.062	P1.03	P2.04	P1.06	P2.04	159	249	255	0.361445783	0	0	0	0	0	0	0	0	0	0	0	R1.068	R2.036	R3.062	1to2_Tn5_whole	closed	1	0	debris	159	NA	NA	debris	0	debris	R1.068,R2.036,R3.062,P1.06,P2.04	R1.068,R2.036,R3.062,P1.03,P2.04	0	0	135	48
9640	R1.068,R2.037,R3.003	P1.03	P2.04	P1.06	P2.04	0	105	0	1	0	0	0	0	0	0	0	0	0	0	0	R1.068	R2.037	R3.003	1to2_Tn5_whole	closed	NA	NA	debris	0	NA	NA	debris	0	debris	R1.068,R2.037,R3.003,P1.06,P2.04	R1.068,R2.037,R3.003,P1.03,P2.04	0	0	93	22
9641	R1.068,R2.037,R3.060	P1.03	P2.04	P1.06	P2.04	404	572	772	0.276674938	179	234	416	0	0	0	0	0	0	0	0	R1.068	R2.037	R3.060	1to2_Tn5_whole	closed	0.422003916	0.577996084	debris	583	NA	NA	debris	0	debris	R1.068,R2.037,R3.060,P1.06,P2.04	R1.068,R2.037,R3.060,P1.03,P2.04	0	0	329	113
9642	R1.068,R2.037,R3.063	P1.03	P2.04	P1.06	P2.04	136	294	163	0.544477028	330	729	390	0	0	0	0	0	0	0	0	R1.068	R2.037	R3.063	1to2_Tn5_whole	closed	0.117634985	0.882365015	debris	466	NA	NA	debris	0	debris	R1.068,R2.037,R3.063,P1.06,P2.04	R1.068,R2.037,R3.063,P1.03,P2.04	0	0	111	116
9643	R1.068,R2.037,R3.066	P1.03	P2.04	P1.06	P2.04	0	107	0	1	0	0	0	0	0	0	0	0	0	0	0	R1.068	R2.037	R3.066	1to2_Tn5_whole	closed	NA	NA	debris	0	NA	NA	debris	0	debris	R1.068,R2.037,R3.066,P1.06,P2.04	R1.068,R2.037,R3.066,P1.03,P2.04	0	0	61	11
9644	R1.068,R2.037,R3.089	P1.03	P2.04	P1.06	P2.04	0	103	0	1	0	0	0	0	0	0	0	0	0	0	0	R1.068	R2.037	R3.089	1to2_Tn5_whole	closed	NA	NA	debris	0	NA	NA	debris	0	debris	R1.068,R2.037,R3.089,P1.06,P2.04	R1.068,R2.037,R3.089,P1.03,P2.04	0	0	62	11
9645	R1.068,R2.038,R3.006	P1.03	P2.04	P1.06	P2.04	170	385	199	0.558441558	0	0	0	0	0	0	0	0	0	0	0	R1.068	R2.038	R3.006	1to2_Tn5_whole	closed	1	0	debris	170	NA	NA	debris	0	debris	R1.068,R2.038,R3.006,P1.06,P2.04	R1.068,R2.038,R3.006,P1.03,P2.04	0	0	93	1
9646	R1.068,R2.038,R3.019	P1.03	P2.04	P1.06	P2.04	184	413	216	0.608272506	299	820	325	0	0	0	0	0	0	0	0	R1.068	R2.038	R3.019	1to2_Tn5_whole	closed	0.16602163	0.83397837	debris	483	NA	NA	debris	0	debris	R1.068,R2.038,R3.019,P1.06,P2.04	R1.068,R2.038,R3.019,P1.03,P2.04	0	0	116	116
9647	R1.068,R2.038,R3.022	P1.03	P2.04	P1.06	P2.04	0	143	0	1	0	0	0	0	0	0	0	0	0	0	0	R1.068	R2.038	R3.022	1to2_Tn5_whole	closed	NA	NA	debris	0	NA	NA	debris	0	debris	R1.068,R2.038,R3.022,P1.06,P2.04	R1.068,R2.038,R3.022,P1.03,P2.04	0	0	217	10
9648	R1.068,R2.038,R3.027	P1.03	P2.04	P1.06	P2.04	0	133	0	0.681538462	207	517	232	0	0	0	0	0	0	0	0	R1.068	R2.038	R3.027	1to2_Tn5_whole	closed	0	1	debris	207	NA	NA	debris	0	debris	R1.068,R2.038,R3.027,P1.06,P2.04	R1.068,R2.038,R3.027,P1.03,P2.04	0	0	40	45
9649	R1.068,R2.038,R3.052	P1.03	P2.04	P1.06	P2.04	300	422	581	0.311688312	230	348	389	0	0	0	0	0	0	0	0	R1.068	R2.038	R3.052	1to2_Tn5_whole	closed	0.296738315	0.703261685	debris	530	NA	NA	debris	0	debris	R1.068,R2.038,R3.052,P1.06,P2.04	R1.068,R2.038,R3.052,P1.03,P2.04	0	0	236	84
9650	R1.068,R2.039,R3.022	P1.03	P2.04	P1.06	P2.04	5327	12454	6131	0.572265939	0	0	0	162	286	225	0	0	0	0.433566434	225	R1.068	R2.039	R3.022	1to2_Tn5_whole	closed	1	0	debris	5327	1	0	debris	162	debris	R1.068,R2.039,R3.022,P1.06,P2.04	R1.068,R2.039,R3.022,P1.03,P2.04	44	0	4008	37
9651	R1.068,R2.039,R3.034	P1.03	P2.04	P1.06	P2.04	102	150	181	0.32	0	0	0	0	0	0	0	0	0	0	0	R1.068	R2.039	R3.034	1to2_Tn5_whole	closed	1	0	debris	102	NA	NA	debris	0	debris	R1.068,R2.039,R3.034,P1.06,P2.04	R1.068,R2.039,R3.034,P1.03,P2.04	0	0	72	20
9652	R1.068,R2.039,R3.040	P1.03	P2.04	P1.06	P2.04	273	649	312	0.554790232	438	948	524	0	140	0	0	0	0	1	0	R1.068	R2.039	R3.040	1to2_Tn5_whole	closed	0.167795994	0.832204006	debris	711	NA	NA	debris	0	debris	R1.068,R2.039,R3.040,P1.06,P2.04	R1.068,R2.039,R3.040,P1.03,P2.04	0	0	238	198
9653	R1.068,R2.039,R3.042	P1.03	P2.04	P1.06	P2.04	1066	1600	1827	0.306633907	345	435	901	0	0	0	0	0	0	0	0	R1.068	R2.039	R3.042	1to2_Tn5_whole	closed	0.499885654	0.500114346	debris	1411	NA	NA	debris	0	debris	R1.068,R2.039,R3.042,P1.06,P2.04	R1.068,R2.039,R3.042,P1.03,P2.04	0	0	799	155
9654	R1.068,R2.039,R3.073	P1.03	P2.04	P1.06	P2.04	0	107	0	1	0	0	0	0	0	0	0	0	0	0	0	R1.068	R2.039	R3.073	1to2_Tn5_whole	closed	NA	NA	debris	0	NA	NA	debris	0	debris	R1.068,R2.039,R3.073,P1.06,P2.04	R1.068,R2.039,R3.073,P1.03,P2.04	0	0	40	16
9655	R1.068,R2.039,R3.082	P1.03	P2.04	P1.06	P2.04	0	105	0	1	0	0	0	0	0	0	0	0	0	0	0	R1.068	R2.039	R3.082	1to2_Tn5_whole	closed	NA	NA	debris	0	NA	NA	debris	0	debris	R1.068,R2.039,R3.082,P1.06,P2.04	R1.068,R2.039,R3.082,P1.03,P2.04	0	0	52	14
9656	R1.068,R2.040,R3.005	P1.03	P2.04	P1.06	P2.04	0	0	0	1	0	153	0	0	0	0	0	0	0	0	0	R1.068	R2.040	R3.005	1to2_Tn5_whole	closed	NA	NA	debris	0	NA	NA	debris	0	debris	R1.068,R2.040,R3.005,P1.06,P2.04	R1.068,R2.040,R3.005,P1.03,P2.04	0	0	26	53
9657	R1.068,R2.040,R3.029	P1.03	P2.04	P1.06	P2.04	0	156	0	0.710955711	124	273	147	0	0	0	0	0	0	0	0	R1.068	R2.040	R3.029	1to2_Tn5_whole	closed	0	1	debris	124	NA	NA	debris	0	debris	R1.068,R2.040,R3.029,P1.06,P2.04	R1.068,R2.040,R3.029,P1.03,P2.04	0	0	28	72
9658	R1.068,R2.040,R3.059	P1.03	P2.04	P1.06	P2.04	198	280	379	0.489690722	0	108	0	0	113	0	0	0	0	1	0	R1.068	R2.040	R3.059	1to2_Tn5_whole	closed	1	0	debris	198	NA	NA	debris	0	debris	R1.068,R2.040,R3.059,P1.06,P2.04	R1.068,R2.040,R3.059,P1.03,P2.04	0	0	188	52
9659	R1.068,R2.041,R3.001	P1.03	P2.04	P1.06	P2.04	145	254	203	0.588647457	5080	12448	5734	0	0	0	0	0	0	0	0	R1.068	R2.041	R3.001	1to2_Tn5_whole	closed	0.009149047	0.990850953	debris	5225	NA	NA	debris	0	debris	R1.068,R2.041,R3.001,P1.06,P2.04	R1.068,R2.041,R3.001,P1.03,P2.04	0	0	132	1812
9660	R1.068,R2.041,R3.006	P1.03	P2.04	P1.06	P2.04	0	0	0	1	0	116	0	0	0	0	0	0	0	0	0	R1.068	R2.041	R3.006	1to2_Tn5_whole	closed	NA	NA	debris	0	NA	NA	debris	0	debris	R1.068,R2.041,R3.006,P1.06,P2.04	R1.068,R2.041,R3.006,P1.03,P2.04	0	0	8	13
9661	R1.068,R2.041,R3.008	P1.03	P2.04	P1.06	P2.04	0	110	0	1	0	0	0	0	120	0	0	0	0	1	0	R1.068	R2.041	R3.008	1to2_Tn5_whole	closed	NA	NA	debris	0	NA	NA	debris	0	debris	R1.068,R2.041,R3.008,P1.06,P2.04	R1.068,R2.041,R3.008,P1.03,P2.04	0	0	31	4
9662	R1.068,R2.041,R3.016	P1.03	P2.04	P1.06	P2.04	0	104	0	1	0	0	0	0	0	0	0	0	0	0	0	R1.068	R2.041	R3.016	1to2_Tn5_whole	closed	NA	NA	debris	0	NA	NA	debris	0	debris	R1.068,R2.041,R3.016,P1.06,P2.04	R1.068,R2.041,R3.016,P1.03,P2.04	0	0	19	0
9663	R1.068,R2.041,R3.018	P1.03	P2.04	P1.06	P2.04	0	152	0	0.65492228	333	813	376	0	0	0	0	0	0	0	0	R1.068	R2.041	R3.018	1to2_Tn5_whole	closed	0	1	debris	333	NA	NA	debris	0	debris	R1.068,R2.041,R3.018,P1.06,P2.04	R1.068,R2.041,R3.018,P1.03,P2.04	0	0	30	162
9664	R1.068,R2.041,R3.023	P1.03	P2.04	P1.06	P2.04	518	713	1053	0.317014446	333	533	518	0	0	0	0	0	0	0	0	R1.068	R2.041	R3.023	1to2_Tn5_whole	closed	0.334756704	0.665243296	debris	851	NA	NA	debris	0	debris	R1.068,R2.041,R3.023,P1.06,P2.04	R1.068,R2.041,R3.023,P1.03,P2.04	0	0	441	124
9665	R1.068,R2.041,R3.047	P1.03	P2.04	P1.06	P2.04	0	0	0	0.55984556	342	777	399	0	0	0	0	0	0	0	0	R1.068	R2.041	R3.047	1to2_Tn5_whole	closed	0	1	debris	342	NA	NA	debris	0	debris	R1.068,R2.041,R3.047,P1.06,P2.04	R1.068,R2.041,R3.047,P1.03,P2.04	0	0	2	155
9666	R1.068,R2.041,R3.057	P1.03	P2.04	P1.06	P2.04	0	122	0	1	0	0	0	0	0	0	0	0	0	0	0	R1.068	R2.041	R3.057	1to2_Tn5_whole	closed	NA	NA	debris	0	NA	NA	debris	0	debris	R1.068,R2.041,R3.057,P1.06,P2.04	R1.068,R2.041,R3.057,P1.03,P2.04	0	0	74	17
9667	R1.068,R2.042,R3.012	P1.03	P2.04	P1.06	P2.04	0	100	0	1	0	0	0	0	0	0	0	0	0	0	0	R1.068	R2.042	R3.012	1to2_Tn5_whole	closed	NA	NA	debris	0	NA	NA	debris	0	debris	R1.068,R2.042,R3.012,P1.06,P2.04	R1.068,R2.042,R3.012,P1.03,P2.04	0	0	54	45
9668	R1.068,R2.042,R3.048	P1.03	P2.04	P1.06	P2.04	0	155	0	1	0	108	0	0	0	0	0	0	0	0	0	R1.068	R2.042	R3.048	1to2_Tn5_whole	closed	NA	NA	debris	0	NA	NA	debris	0	debris	R1.068,R2.042,R3.048,P1.06,P2.04	R1.068,R2.042,R3.048,P1.03,P2.04	0	0	25	8
9669	R1.068,R2.042,R3.052	P1.03	P2.04	P1.06	P2.04	0	101	0	1	0	0	0	0	0	0	0	0	0	0	0	R1.068	R2.042	R3.052	1to2_Tn5_whole	closed	NA	NA	debris	0	NA	NA	debris	0	debris	R1.068,R2.042,R3.052,P1.06,P2.04	R1.068,R2.042,R3.052,P1.03,P2.04	0	0	24	4
9670	R1.068,R2.043,R3.011	P1.03	P2.04	P1.06	P2.04	140	197	271	0.35309973	100	174	141	0	0	0	0	0	0	0	0	R1.068	R2.043	R3.011	1to2_Tn5_whole	closed	0.311715934	0.688284066	debris	240	NA	NA	debris	0	debris	R1.068,R2.043,R3.011,P1.06,P2.04	R1.068,R2.043,R3.011,P1.03,P2.04	0	0	113	36
9671	R1.068,R2.044,R3.006	P1.03	P2.04	P1.06	P2.04	38601	93764	43722	0.586935506	282	369	654	992	1951	1260	0	0	0	0.491542799	1260	R1.068	R2.044	R3.006	1to2_Tn5_whole	closed	0.977915447	0.022084553	debris	38883	1	0	debris	992	debris	R1.068,R2.044,R3.006,P1.06,P2.04	R1.068,R2.044,R3.006,P1.03,P2.04	266	0	26523	208
9672	R1.068,R2.044,R3.058	P1.03	P2.04	P1.06	P2.04	0	118	0	1	0	0	0	0	0	0	0	0	0	0	0	R1.068	R2.044	R3.058	1to2_Tn5_whole	closed	NA	NA	debris	0	NA	NA	debris	0	debris	R1.068,R2.044,R3.058,P1.06,P2.04	R1.068,R2.044,R3.058,P1.03,P2.04	0	0	62	7
9673	R1.068,R2.045,R3.006	P1.03	P2.04	P1.06	P2.04	200	454	233	0.559471366	0	0	0	0	0	0	0	0	0	0	0	R1.068	R2.045	R3.006	1to2_Tn5_whole	closed	1	0	debris	200	NA	NA	debris	0	debris	R1.068,R2.045,R3.006,P1.06,P2.04	R1.068,R2.045,R3.006,P1.03,P2.04	0	0	149	3
9674	R1.068,R2.045,R3.011	P1.03	P2.04	P1.06	P2.04	0	134	0	1	0	0	0	0	0	0	0	0	0	0	0	R1.068	R2.045	R3.011	1to2_Tn5_whole	closed	NA	NA	debris	0	NA	NA	debris	0	debris	R1.068,R2.045,R3.011,P1.06,P2.04	R1.068,R2.045,R3.011,P1.03,P2.04	0	0	61	28
9675	R1.068,R2.045,R3.026	P1.03	P2.04	P1.06	P2.04	379	494	889	0.26625	208	306	369	0	0	0	0	0	0	0	0	R1.068	R2.045	R3.026	1to2_Tn5_whole	closed	0.370847337	0.629152663	debris	587	NA	NA	debris	0	debris	R1.068,R2.045,R3.026,P1.06,P2.04	R1.068,R2.045,R3.026,P1.03,P2.04	0	0	331	82
9676	R1.068,R2.045,R3.080	P1.03	P2.04	P1.06	P2.04	133	314	152	0.582191781	172	416	195	0	0	0	0	0	0	0	0	R1.068	R2.045	R3.080	1to2_Tn5_whole	closed	0.200090806	0.799909194	debris	305	NA	NA	debris	0	debris	R1.068,R2.045,R3.080,P1.06,P2.04	R1.068,R2.045,R3.080,P1.03,P2.04	0	0	87	82
9677	R1.068,R2.046,R3.006	P1.03	P2.04	P1.06	P2.04	0	107	0	1	0	0	0	0	0	0	0	0	0	0	0	R1.068	R2.046	R3.006	1to2_Tn5_whole	closed	NA	NA	debris	0	NA	NA	debris	0	debris	R1.068,R2.046,R3.006,P1.06,P2.04	R1.068,R2.046,R3.006,P1.03,P2.04	0	0	42	0
9678	R1.068,R2.046,R3.024	P1.03	P2.04	P1.06	P2.04	972	1621	1437	0.377377892	239	324	504	0	0	0	0	0	0	0	0	R1.068	R2.046	R3.024	1to2_Tn5_whole	closed	0.568150863	0.431849137	debris	1211	NA	NA	debris	0	debris	R1.068,R2.046,R3.024,P1.06,P2.04	R1.068,R2.046,R3.024,P1.03,P2.04	0	0	711	89
9679	R1.068,R2.046,R3.053	P1.03	P2.04	P1.06	P2.04	200	322	309	0.57537155	0	149	0	0	0	0	0	0	0	0	0	R1.068	R2.046	R3.053	1to2_Tn5_whole	closed	1	0	debris	200	NA	NA	debris	0	debris	R1.068,R2.046,R3.053,P1.06,P2.04	R1.068,R2.046,R3.053,P1.03,P2.04	0	0	142	38
9680	R1.068,R2.046,R3.082	P1.03	P2.04	P1.06	P2.04	0	141	0	1	0	180	0	0	0	0	0	0	0	0	0	R1.068	R2.046	R3.082	1to2_Tn5_whole	closed	NA	NA	debris	0	NA	NA	debris	0	debris	R1.068,R2.046,R3.082,P1.06,P2.04	R1.068,R2.046,R3.082,P1.03,P2.04	0	0	22	26
9681	R1.068,R2.046,R3.084	P1.03	P2.04	P1.06	P2.04	167	213	419	0.284313725	125	195	202	0	0	0	0	0	0	0	0	R1.068	R2.046	R3.084	1to2_Tn5_whole	closed	0.301766192	0.698233808	debris	292	NA	NA	debris	0	debris	R1.068,R2.046,R3.084,P1.06,P2.04	R1.068,R2.046,R3.084,P1.03,P2.04	0	0	104	65
9682	R1.068,R2.047,R3.023	P1.03	P2.04	P1.06	P2.04	247	316	614	0.280135823	177	273	291	0	0	0	0	0	0	0	0	R1.068	R2.047	R3.023	1to2_Tn5_whole	closed	0.311022583	0.688977417	debris	424	NA	NA	debris	0	debris	R1.068,R2.047,R3.023,P1.06,P2.04	R1.068,R2.047,R3.023,P1.03,P2.04	0	0	175	78
9683	R1.068,R2.047,R3.069	P1.03	P2.04	P1.06	P2.04	364	511	708	0.334846765	222	370	329	0	0	0	0	0	0	0	0	R1.068	R2.047	R3.069	1to2_Tn5_whole	closed	0.346580305	0.653419695	debris	586	NA	NA	debris	0	debris	R1.068,R2.047,R3.069,P1.06,P2.04	R1.068,R2.047,R3.069,P1.03,P2.04	0	0	337	69
9684	R1.068,R2.048,R3.022	P1.03	P2.04	P1.06	P2.04	0	240	0	0.711693548	286	752	315	0	0	0	0	0	0	0	0	R1.068	R2.048	R3.022	1to2_Tn5_whole	closed	0	1	debris	286	NA	NA	debris	0	debris	R1.068,R2.048,R3.022,P1.06,P2.04	R1.068,R2.048,R3.022,P1.03,P2.04	0	0	64	90
9685	R1.068,R2.048,R3.048	P1.03	P2.04	P1.06	P2.04	2599	6302	2946	0.586116759	251	584	290	108	201	143	0	0	0	0.462686567	143	R1.068	R2.048	R3.048	1to2_Tn5_whole	closed	0.770094968	0.229905032	debris	2850	1	0	debris	108	debris	R1.068,R2.048,R3.048,P1.06,P2.04	R1.068,R2.048,R3.048,P1.03,P2.04	40	0	1442	102
9686	R1.068,R2.048,R3.078	P1.03	P2.04	P1.06	P2.04	0	222	0	0.717213115	207	510	233	0	0	0	0	0	0	0	0	R1.068	R2.048	R3.078	1to2_Tn5_whole	closed	0	1	debris	207	NA	NA	debris	0	debris	R1.068,R2.048,R3.078,P1.06,P2.04	R1.068,R2.048,R3.078,P1.03,P2.04	0	0	71	72
9687	R1.068,R2.049,R3.003	P1.03	P2.04	P1.06	P2.04	0	147	0	0.716101695	134	325	152	0	0	0	0	0	0	0	0	R1.068	R2.049	R3.003	1to2_Tn5_whole	closed	0	1	debris	134	NA	NA	debris	0	debris	R1.068,R2.049,R3.003,P1.06,P2.04	R1.068,R2.049,R3.003,P1.03,P2.04	0	0	90	51
9688	R1.068,R2.049,R3.018	P1.03	P2.04	P1.06	P2.04	0	110	0	1	0	0	0	0	194	0	0	0	0	1	0	R1.068	R2.049	R3.018	1to2_Tn5_whole	closed	NA	NA	debris	0	NA	NA	debris	0	debris	R1.068,R2.049,R3.018,P1.06,P2.04	R1.068,R2.049,R3.018,P1.03,P2.04	0	0	35	1
9689	R1.068,R2.049,R3.026	P1.03	P2.04	P1.06	P2.04	0	113	0	1	0	0	0	0	0	0	0	0	0	0	0	R1.068	R2.049	R3.026	1to2_Tn5_whole	closed	NA	NA	debris	0	NA	NA	debris	0	debris	R1.068,R2.049,R3.026,P1.06,P2.04	R1.068,R2.049,R3.026,P1.03,P2.04	0	0	106	11
9690	R1.068,R2.049,R3.037	P1.03	P2.04	P1.06	P2.04	0	0	0	0.557823129	520	1176	608	0	0	0	0	0	0	0	0	R1.068	R2.049	R3.037	1to2_Tn5_whole	closed	0	1	debris	520	NA	NA	debris	0	debris	R1.068,R2.049,R3.037,P1.06,P2.04	R1.068,R2.049,R3.037,P1.03,P2.04	0	0	44	142
9691	R1.068,R2.049,R3.083	P1.03	P2.04	P1.06	P2.04	0	102	0	1	0	0	0	0	0	0	0	0	0	0	0	R1.068	R2.049	R3.083	1to2_Tn5_whole	closed	NA	NA	debris	0	NA	NA	debris	0	debris	R1.068,R2.049,R3.083,P1.06,P2.04	R1.068,R2.049,R3.083,P1.03,P2.04	0	0	55	18
9692	R1.068,R2.049,R3.085	P1.03	P2.04	P1.06	P2.04	428	589	871	0.259569378	191	247	459	0	0	0	0	0	0	0	0	R1.068	R2.049	R3.085	1to2_Tn5_whole	closed	0.420253752	0.579746248	debris	619	NA	NA	debris	0	debris	R1.068,R2.049,R3.085,P1.06,P2.04	R1.068,R2.049,R3.085,P1.03,P2.04	0	0	311	85
9693	R1.068,R2.050,R3.023	P1.03	P2.04	P1.06	P2.04	0	128	0	1	0	0	0	0	116	0	0	0	0	1	0	R1.068	R2.050	R3.023	1to2_Tn5_whole	closed	NA	NA	debris	0	NA	NA	debris	0	debris	R1.068,R2.050,R3.023,P1.06,P2.04	R1.068,R2.050,R3.023,P1.03,P2.04	0	0	86	16
9694	R1.068,R2.050,R3.042	P1.03	P2.04	P1.06	P2.04	425	600	817	0.293721973	205	292	387	0	0	0	0	0	0	0	0	R1.068	R2.050	R3.042	1to2_Tn5_whole	closed	0.401431904	0.598568096	debris	630	NA	NA	debris	0	debris	R1.068,R2.050,R3.042,P1.06,P2.04	R1.068,R2.050,R3.042,P1.03,P2.04	0	0	350	105
9695	R1.068,R2.050,R3.044	P1.03	P2.04	P1.06	P2.04	0	124	0	1	0	0	0	0	0	0	0	0	0	0	0	R1.068	R2.050	R3.044	1to2_Tn5_whole	closed	NA	NA	debris	0	NA	NA	debris	0	debris	R1.068,R2.050,R3.044,P1.06,P2.04	R1.068,R2.050,R3.044,P1.03,P2.04	0	0	132	12
9696	R1.068,R2.050,R3.045	P1.03	P2.04	P1.06	P2.04	0	114	0	1	0	0	0	0	0	0	0	0	0	0	0	R1.068	R2.050	R3.045	1to2_Tn5_whole	closed	NA	NA	debris	0	NA	NA	debris	0	debris	R1.068,R2.050,R3.045,P1.06,P2.04	R1.068,R2.050,R3.045,P1.03,P2.04	0	0	32	6
9697	R1.068,R2.050,R3.046	P1.03	P2.04	P1.06	P2.04	0	143	0	1	0	0	0	0	0	0	0	0	0	0	0	R1.068	R2.050	R3.046	1to2_Tn5_whole	closed	NA	NA	debris	0	NA	NA	debris	0	debris	R1.068,R2.050,R3.046,P1.06,P2.04	R1.068,R2.050,R3.046,P1.03,P2.04	0	0	64	9
9698	R1.068,R2.050,R3.056	P1.03	P2.04	P1.06	P2.04	0	113	0	1	0	0	0	0	0	0	0	0	0	0	0	R1.068	R2.050	R3.056	1to2_Tn5_whole	closed	NA	NA	debris	0	NA	NA	debris	0	debris	R1.068,R2.050,R3.056,P1.06,P2.04	R1.068,R2.050,R3.056,P1.03,P2.04	0	0	116	18
9699	R1.068,R2.050,R3.081	P1.03	P2.04	P1.06	P2.04	132	169	327	0.218934911	0	0	0	0	0	0	0	0	0	0	0	R1.068	R2.050	R3.081	1to2_Tn5_whole	closed	1	0	debris	132	NA	NA	debris	0	debris	R1.068,R2.050,R3.081,P1.06,P2.04	R1.068,R2.050,R3.081,P1.03,P2.04	0	0	124	20
9700	R1.068,R2.051,R3.022	P1.03	P2.04	P1.06	P2.04	0	123	0	1	0	0	0	0	0	0	0	0	0	0	0	R1.068	R2.051	R3.022	1to2_Tn5_whole	closed	NA	NA	debris	0	NA	NA	debris	0	debris	R1.068,R2.051,R3.022,P1.06,P2.04	R1.068,R2.051,R3.022,P1.03,P2.04	0	0	68	13
9701	R1.068,R2.051,R3.044	P1.03	P2.04	P1.06	P2.04	120	250	147	0.599582899	264	709	289	0	0	0	0	0	0	0	0	R1.068	R2.051	R3.044	1to2_Tn5_whole	closed	0.128192128	0.871807872	debris	384	NA	NA	debris	0	debris	R1.068,R2.051,R3.044,P1.06,P2.04	R1.068,R2.051,R3.044,P1.03,P2.04	0	0	77	122
9702	R1.068,R2.051,R3.054	P1.03	P2.04	P1.06	P2.04	120	165	245	0.272727273	0	0	0	0	0	0	0	0	0	0	0	R1.068	R2.051	R3.054	1to2_Tn5_whole	closed	1	0	debris	120	NA	NA	debris	0	debris	R1.068,R2.051,R3.054,P1.06,P2.04	R1.068,R2.051,R3.054,P1.03,P2.04	0	0	102	17
9703	R1.068,R2.051,R3.069	P1.03	P2.04	P1.06	P2.04	0	0	0	0.585784314	169	408	192	0	0	0	0	0	0	0	0	R1.068	R2.051	R3.069	1to2_Tn5_whole	closed	0	1	debris	169	NA	NA	debris	0	debris	R1.068,R2.051,R3.069,P1.06,P2.04	R1.068,R2.051,R3.069,P1.03,P2.04	0	0	18	52
9704	R1.068,R2.051,R3.074	P1.03	P2.04	P1.06	P2.04	0	127	0	1	0	0	0	0	0	0	0	0	0	0	0	R1.068	R2.051	R3.074	1to2_Tn5_whole	closed	NA	NA	debris	0	NA	NA	debris	0	debris	R1.068,R2.051,R3.074,P1.06,P2.04	R1.068,R2.051,R3.074,P1.03,P2.04	0	0	62	17
9705	R1.068,R2.052,R3.001	P1.03	P2.04	P1.06	P2.04	217	343	344	0.367346939	0	0	0	0	0	0	0	0	0	0	0	R1.068	R2.052	R3.001	1to2_Tn5_whole	closed	1	0	debris	217	NA	NA	debris	0	debris	R1.068,R2.052,R3.001,P1.06,P2.04	R1.068,R2.052,R3.001,P1.03,P2.04	0	0	186	6
9706	R1.068,R2.052,R3.002	P1.03	P2.04	P1.06	P2.04	378	508	815	0.255905512	0	0	0	0	0	0	0	0	0	0	0	R1.068	R2.052	R3.002	1to2_Tn5_whole	closed	1	0	debris	378	NA	NA	debris	0	debris	R1.068,R2.052,R3.002,P1.06,P2.04	R1.068,R2.052,R3.002,P1.03,P2.04	0	0	396	2
9707	R1.068,R2.052,R3.003	P1.03	P2.04	P1.06	P2.04	352	464	799	0.24137931	0	0	0	0	0	0	0	0	0	0	0	R1.068	R2.052	R3.003	1to2_Tn5_whole	closed	1	0	debris	352	NA	NA	debris	0	debris	R1.068,R2.052,R3.003,P1.06,P2.04	R1.068,R2.052,R3.003,P1.03,P2.04	0	0	251	0
9708	R1.068,R2.052,R3.004	P1.03	P2.04	P1.06	P2.04	792	1065	1705	0.256338028	0	0	0	0	0	0	0	0	0	0	0	R1.068	R2.052	R3.004	1to2_Tn5_whole	closed	1	0	debris	792	NA	NA	debris	0	debris	R1.068,R2.052,R3.004,P1.06,P2.04	R1.068,R2.052,R3.004,P1.03,P2.04	0	0	677	0
9709	R1.068,R2.052,R3.005	P1.03	P2.04	P1.06	P2.04	321	410	802	0.217073171	0	0	0	0	0	0	0	0	0	0	0	R1.068	R2.052	R3.005	1to2_Tn5_whole	closed	1	0	debris	321	NA	NA	debris	0	debris	R1.068,R2.052,R3.005,P1.06,P2.04	R1.068,R2.052,R3.005,P1.03,P2.04	0	0	247	0
9710	R1.068,R2.052,R3.006	P1.03	P2.04	P1.06	P2.04	538338	1310264	609269	0.587705284	4133	5472	9271	9399	18933	11739	300	514	430	0.501259834	12151	R1.068	R2.052	R3.006	1to2_Tn5_whole	closed	0.976817485	0.023182515	debris	542471	0.954243428	0.045756572	human	9699	NA	R1.068,R2.052,R3.006,P1.06,P2.04	R1.068,R2.052,R3.006,P1.03,P2.04	2081	263	343019	2467
9711	R1.068,R2.052,R3.007	P1.03	P2.04	P1.06	P2.04	478	720	814	0.336111111	0	0	0	0	0	0	0	0	0	0	0	R1.068	R2.052	R3.007	1to2_Tn5_whole	closed	1	0	debris	478	NA	NA	debris	0	debris	R1.068,R2.052,R3.007,P1.06,P2.04	R1.068,R2.052,R3.007,P1.03,P2.04	0	0	348	4
9712	R1.068,R2.052,R3.008	P1.03	P2.04	P1.06	P2.04	193	327	280	0.409785933	0	0	0	0	0	0	0	0	0	0	0	R1.068	R2.052	R3.008	1to2_Tn5_whole	closed	1	0	debris	193	NA	NA	debris	0	debris	R1.068,R2.052,R3.008,P1.06,P2.04	R1.068,R2.052,R3.008,P1.03,P2.04	0	0	140	0
9713	R1.068,R2.052,R3.009	P1.03	P2.04	P1.06	P2.04	216	328	363	0.341463415	0	0	0	0	0	0	0	0	0	0	0	R1.068	R2.052	R3.009	1to2_Tn5_whole	closed	1	0	debris	216	NA	NA	debris	0	debris	R1.068,R2.052,R3.009,P1.06,P2.04	R1.068,R2.052,R3.009,P1.03,P2.04	0	0	169	0
9714	R1.068,R2.052,R3.010	P1.03	P2.04	P1.06	P2.04	360	520	661	0.307692308	0	0	0	0	0	0	0	0	0	0	0	R1.068	R2.052	R3.010	1to2_Tn5_whole	closed	1	0	debris	360	NA	NA	debris	0	debris	R1.068,R2.052,R3.010,P1.06,P2.04	R1.068,R2.052,R3.010,P1.03,P2.04	0	0	276	0
9715	R1.068,R2.052,R3.011	P1.03	P2.04	P1.06	P2.04	377	506	815	0.254940711	0	0	0	0	0	0	0	0	0	0	0	R1.068	R2.052	R3.011	1to2_Tn5_whole	closed	1	0	debris	377	NA	NA	debris	0	debris	R1.068,R2.052,R3.011,P1.06,P2.04	R1.068,R2.052,R3.011,P1.03,P2.04	0	0	356	2
9716	R1.068,R2.052,R3.012	P1.03	P2.04	P1.06	P2.04	192	264	391	0.272727273	0	0	0	0	0	0	0	0	0	0	0	R1.068	R2.052	R3.012	1to2_Tn5_whole	closed	1	0	debris	192	NA	NA	debris	0	debris	R1.068,R2.052,R3.012,P1.06,P2.04	R1.068,R2.052,R3.012,P1.03,P2.04	0	0	161	0
9717	R1.068,R2.052,R3.013	P1.03	P2.04	P1.06	P2.04	720	962	1576	0.251559252	0	0	0	0	0	0	0	0	0	0	0	R1.068	R2.052	R3.013	1to2_Tn5_whole	closed	1	0	debris	720	NA	NA	debris	0	debris	R1.068,R2.052,R3.013,P1.06,P2.04	R1.068,R2.052,R3.013,P1.03,P2.04	0	0	545	3
9718	R1.068,R2.052,R3.014	P1.03	P2.04	P1.06	P2.04	380	497	882	0.235412475	0	0	0	0	0	0	0	0	0	0	0	R1.068	R2.052	R3.014	1to2_Tn5_whole	closed	1	0	debris	380	NA	NA	debris	0	debris	R1.068,R2.052,R3.014,P1.06,P2.04	R1.068,R2.052,R3.014,P1.03,P2.04	0	0	289	0
9719	R1.068,R2.052,R3.015	P1.03	P2.04	P1.06	P2.04	331	417	867	0.206235012	0	0	0	0	0	0	0	0	0	0	0	R1.068	R2.052	R3.015	1to2_Tn5_whole	closed	1	0	debris	331	NA	NA	debris	0	debris	R1.068,R2.052,R3.015,P1.06,P2.04	R1.068,R2.052,R3.015,P1.03,P2.04	0	0	305	0
9720	R1.068,R2.052,R3.016	P1.03	P2.04	P1.06	P2.04	206	299	375	0.311036789	0	0	0	0	0	0	0	0	0	0	0	R1.068	R2.052	R3.016	1to2_Tn5_whole	closed	1	0	debris	206	NA	NA	debris	0	debris	R1.068,R2.052,R3.016,P1.06,P2.04	R1.068,R2.052,R3.016,P1.03,P2.04	0	0	199	19
9721	R1.068,R2.052,R3.017	P1.03	P2.04	P1.06	P2.04	201	304	340	0.338815789	0	0	0	0	0	0	0	0	0	0	0	R1.068	R2.052	R3.017	1to2_Tn5_whole	closed	1	0	debris	201	NA	NA	debris	0	debris	R1.068,R2.052,R3.017,P1.06,P2.04	R1.068,R2.052,R3.017,P1.03,P2.04	0	0	165	0
9722	R1.068,R2.052,R3.018	P1.03	P2.04	P1.06	P2.04	242	329	507	0.26443769	0	0	0	0	0	0	0	0	0	0	0	R1.068	R2.052	R3.018	1to2_Tn5_whole	closed	1	0	debris	242	NA	NA	debris	0	debris	R1.068,R2.052,R3.018,P1.06,P2.04	R1.068,R2.052,R3.018,P1.03,P2.04	0	0	186	0
9723	R1.068,R2.052,R3.019	P1.03	P2.04	P1.06	P2.04	334	473	638	0.293868922	0	0	0	0	0	0	0	0	0	0	0	R1.068	R2.052	R3.019	1to2_Tn5_whole	closed	1	0	debris	334	NA	NA	debris	0	debris	R1.068,R2.052,R3.019,P1.06,P2.04	R1.068,R2.052,R3.019,P1.03,P2.04	0	0	266	4
9724	R1.068,R2.052,R3.020	P1.03	P2.04	P1.06	P2.04	301	383	762	0.214099217	0	0	0	0	0	0	0	0	0	0	0	R1.068	R2.052	R3.020	1to2_Tn5_whole	closed	1	0	debris	301	NA	NA	debris	0	debris	R1.068,R2.052,R3.020,P1.06,P2.04	R1.068,R2.052,R3.020,P1.03,P2.04	0	0	250	0
9725	R1.068,R2.052,R3.021	P1.03	P2.04	P1.06	P2.04	544	748	1109	0.272727273	0	0	0	0	0	0	0	0	0	0	0	R1.068	R2.052	R3.021	1to2_Tn5_whole	closed	1	0	debris	544	NA	NA	debris	0	debris	R1.068,R2.052,R3.021,P1.06,P2.04	R1.068,R2.052,R3.021,P1.03,P2.04	0	0	441	0
9726	R1.068,R2.052,R3.022	P1.03	P2.04	P1.06	P2.04	378	641	548	0.410296412	0	0	0	0	0	0	0	0	0	0	0	R1.068	R2.052	R3.022	1to2_Tn5_whole	closed	1	0	debris	378	NA	NA	debris	0	debris	R1.068,R2.052,R3.022,P1.06,P2.04	R1.068,R2.052,R3.022,P1.03,P2.04	0	0	360	0
9727	R1.068,R2.052,R3.023	P1.03	P2.04	P1.06	P2.04	606	806	1343	0.248138958	0	0	0	0	0	0	0	0	0	0	0	R1.068	R2.052	R3.023	1to2_Tn5_whole	closed	1	0	debris	606	NA	NA	debris	0	debris	R1.068,R2.052,R3.023,P1.06,P2.04	R1.068,R2.052,R3.023,P1.03,P2.04	0	0	498	1
9728	R1.068,R2.052,R3.024	P1.03	P2.04	P1.06	P2.04	511	658	1244	0.223404255	0	0	0	0	0	0	0	0	0	0	0	R1.068	R2.052	R3.024	1to2_Tn5_whole	closed	1	0	debris	511	NA	NA	debris	0	debris	R1.068,R2.052,R3.024,P1.06,P2.04	R1.068,R2.052,R3.024,P1.03,P2.04	0	0	322	3
9729	R1.068,R2.052,R3.025	P1.03	P2.04	P1.06	P2.04	292	405	583	0.279012346	0	0	0	0	0	0	0	0	0	0	0	R1.068	R2.052	R3.025	1to2_Tn5_whole	closed	1	0	debris	292	NA	NA	debris	0	debris	R1.068,R2.052,R3.025,P1.06,P2.04	R1.068,R2.052,R3.025,P1.03,P2.04	0	0	239	1
9730	R1.068,R2.052,R3.026	P1.03	P2.04	P1.06	P2.04	410	519	1056	0.210019268	0	0	0	0	0	0	0	0	0	0	0	R1.068	R2.052	R3.026	1to2_Tn5_whole	closed	1	0	debris	410	NA	NA	debris	0	debris	R1.068,R2.052,R3.026,P1.06,P2.04	R1.068,R2.052,R3.026,P1.03,P2.04	0	0	324	3
9731	R1.068,R2.052,R3.027	P1.03	P2.04	P1.06	P2.04	329	439	723	0.250569476	0	0	0	0	0	0	0	0	0	0	0	R1.068	R2.052	R3.027	1to2_Tn5_whole	closed	1	0	debris	329	NA	NA	debris	0	debris	R1.068,R2.052,R3.027,P1.06,P2.04	R1.068,R2.052,R3.027,P1.03,P2.04	0	0	290	10
9732	R1.068,R2.052,R3.028	P1.03	P2.04	P1.06	P2.04	490	663	1038	0.260935143	0	0	0	0	0	0	0	0	0	0	0	R1.068	R2.052	R3.028	1to2_Tn5_whole	closed	1	0	debris	490	NA	NA	debris	0	debris	R1.068,R2.052,R3.028,P1.06,P2.04	R1.068,R2.052,R3.028,P1.03,P2.04	0	0	378	17
9733	R1.068,R2.052,R3.029	P1.03	P2.04	P1.06	P2.04	462	666	851	0.306306306	0	0	0	0	0	0	0	0	0	0	0	R1.068	R2.052	R3.029	1to2_Tn5_whole	closed	1	0	debris	462	NA	NA	debris	0	debris	R1.068,R2.052,R3.029,P1.06,P2.04	R1.068,R2.052,R3.029,P1.03,P2.04	0	0	358	2
9734	R1.068,R2.052,R3.030	P1.03	P2.04	P1.06	P2.04	277	375	586	0.261333333	0	0	0	0	0	0	0	0	0	0	0	R1.068	R2.052	R3.030	1to2_Tn5_whole	closed	1	0	debris	277	NA	NA	debris	0	debris	R1.068,R2.052,R3.030,P1.06,P2.04	R1.068,R2.052,R3.030,P1.03,P2.04	0	0	230	1
9735	R1.068,R2.052,R3.031	P1.03	P2.04	P1.06	P2.04	664	938	1275	0.292110874	0	0	0	0	0	0	0	0	0	0	0	R1.068	R2.052	R3.031	1to2_Tn5_whole	closed	1	0	debris	664	NA	NA	debris	0	debris	R1.068,R2.052,R3.031,P1.06,P2.04	R1.068,R2.052,R3.031,P1.03,P2.04	0	0	551	2
9736	R1.068,R2.052,R3.032	P1.03	P2.04	P1.06	P2.04	231	303	532	0.237623762	0	0	0	0	0	0	0	0	0	0	0	R1.068	R2.052	R3.032	1to2_Tn5_whole	closed	1	0	debris	231	NA	NA	debris	0	debris	R1.068,R2.052,R3.032,P1.06,P2.04	R1.068,R2.052,R3.032,P1.03,P2.04	0	0	213	4
9737	R1.068,R2.052,R3.033	P1.03	P2.04	P1.06	P2.04	408	523	1008	0.219885277	0	0	0	0	0	0	0	0	0	0	0	R1.068	R2.052	R3.033	1to2_Tn5_whole	closed	1	0	debris	408	NA	NA	debris	0	debris	R1.068,R2.052,R3.033,P1.06,P2.04	R1.068,R2.052,R3.033,P1.03,P2.04	0	0	330	1
9738	R1.068,R2.052,R3.034	P1.03	P2.04	P1.06	P2.04	620	846	1287	0.26713948	0	0	0	0	0	0	0	0	0	0	0	R1.068	R2.052	R3.034	1to2_Tn5_whole	closed	1	0	debris	620	NA	NA	debris	0	debris	R1.068,R2.052,R3.034,P1.06,P2.04	R1.068,R2.052,R3.034,P1.03,P2.04	0	0	543	3
9739	R1.068,R2.052,R3.035	P1.03	P2.04	P1.06	P2.04	274	392	513	0.301020408	0	0	0	0	0	0	0	0	0	0	0	R1.068	R2.052	R3.035	1to2_Tn5_whole	closed	1	0	debris	274	NA	NA	debris	0	debris	R1.068,R2.052,R3.035,P1.06,P2.04	R1.068,R2.052,R3.035,P1.03,P2.04	0	0	208	0
9740	R1.068,R2.052,R3.036	P1.03	P2.04	P1.06	P2.04	294	392	647	0.25	0	0	0	0	0	0	0	0	0	0	0	R1.068	R2.052	R3.036	1to2_Tn5_whole	closed	1	0	debris	294	NA	NA	debris	0	debris	R1.068,R2.052,R3.036,P1.06,P2.04	R1.068,R2.052,R3.036,P1.03,P2.04	0	0	197	0
9741	R1.068,R2.052,R3.037	P1.03	P2.04	P1.06	P2.04	722	940	1699	0.231914894	0	0	0	0	0	0	0	0	0	0	0	R1.068	R2.052	R3.037	1to2_Tn5_whole	closed	1	0	debris	722	NA	NA	debris	0	debris	R1.068,R2.052,R3.037,P1.06,P2.04	R1.068,R2.052,R3.037,P1.03,P2.04	0	0	577	1
9742	R1.068,R2.052,R3.038	P1.03	P2.04	P1.06	P2.04	368	592	569	0.378378378	0	0	0	0	0	0	0	0	0	0	0	R1.068	R2.052	R3.038	1to2_Tn5_whole	closed	1	0	debris	368	NA	NA	debris	0	debris	R1.068,R2.052,R3.038,P1.06,P2.04	R1.068,R2.052,R3.038,P1.03,P2.04	0	0	277	3
9743	R1.068,R2.052,R3.039	P1.03	P2.04	P1.06	P2.04	368	484	841	0.239669421	0	0	0	0	0	0	0	0	0	0	0	R1.068	R2.052	R3.039	1to2_Tn5_whole	closed	1	0	debris	368	NA	NA	debris	0	debris	R1.068,R2.052,R3.039,P1.06,P2.04	R1.068,R2.052,R3.039,P1.03,P2.04	0	0	329	3
9744	R1.068,R2.052,R3.040	P1.03	P2.04	P1.06	P2.04	143	209	257	0.315789474	0	0	0	0	0	0	0	0	0	0	0	R1.068	R2.052	R3.040	1to2_Tn5_whole	closed	1	0	debris	143	NA	NA	debris	0	debris	R1.068,R2.052,R3.040,P1.06,P2.04	R1.068,R2.052,R3.040,P1.03,P2.04	0	0	126	3
9745	R1.068,R2.052,R3.041	P1.03	P2.04	P1.06	P2.04	286	502	400	0.430278884	0	0	0	0	0	0	0	0	0	0	0	R1.068	R2.052	R3.041	1to2_Tn5_whole	closed	1	0	debris	286	NA	NA	debris	0	debris	R1.068,R2.052,R3.041,P1.06,P2.04	R1.068,R2.052,R3.041,P1.03,P2.04	0	0	234	11
9746	R1.068,R2.052,R3.042	P1.03	P2.04	P1.06	P2.04	1070	1401	2477	0.236259814	0	0	0	0	0	0	0	0	0	0	0	R1.068	R2.052	R3.042	1to2_Tn5_whole	closed	1	0	debris	1070	NA	NA	debris	0	debris	R1.068,R2.052,R3.042,P1.06,P2.04	R1.068,R2.052,R3.042,P1.03,P2.04	0	0	848	11
9747	R1.068,R2.052,R3.043	P1.03	P2.04	P1.06	P2.04	885	1174	1975	0.246166951	0	0	0	0	0	0	0	0	0	0	0	R1.068	R2.052	R3.043	1to2_Tn5_whole	closed	1	0	debris	885	NA	NA	debris	0	debris	R1.068,R2.052,R3.043,P1.06,P2.04	R1.068,R2.052,R3.043,P1.03,P2.04	0	0	716	18
9748	R1.068,R2.052,R3.044	P1.03	P2.04	P1.06	P2.04	294	382	696	0.230366492	0	0	0	0	0	0	0	0	0	0	0	R1.068	R2.052	R3.044	1to2_Tn5_whole	closed	1	0	debris	294	NA	NA	debris	0	debris	R1.068,R2.052,R3.044,P1.06,P2.04	R1.068,R2.052,R3.044,P1.03,P2.04	0	0	240	0
9749	R1.068,R2.052,R3.045	P1.03	P2.04	P1.06	P2.04	323	446	652	0.275784753	0	0	0	0	0	0	0	0	0	0	0	R1.068	R2.052	R3.045	1to2_Tn5_whole	closed	1	0	debris	323	NA	NA	debris	0	debris	R1.068,R2.052,R3.045,P1.06,P2.04	R1.068,R2.052,R3.045,P1.03,P2.04	0	0	256	2
9750	R1.068,R2.052,R3.046	P1.03	P2.04	P1.06	P2.04	379	533	735	0.288930582	0	0	0	0	0	0	0	0	0	0	0	R1.068	R2.052	R3.046	1to2_Tn5_whole	closed	1	0	debris	379	NA	NA	debris	0	debris	R1.068,R2.052,R3.046,P1.06,P2.04	R1.068,R2.052,R3.046,P1.03,P2.04	0	0	275	1
9751	R1.068,R2.052,R3.047	P1.03	P2.04	P1.06	P2.04	355	509	661	0.302554028	0	0	0	0	0	0	0	0	0	0	0	R1.068	R2.052	R3.047	1to2_Tn5_whole	closed	1	0	debris	355	NA	NA	debris	0	debris	R1.068,R2.052,R3.047,P1.06,P2.04	R1.068,R2.052,R3.047,P1.03,P2.04	0	0	291	0
9752	R1.068,R2.052,R3.048	P1.03	P2.04	P1.06	P2.04	569	710	1542	0.198591549	0	0	0	0	0	0	0	0	0	0	0	R1.068	R2.052	R3.048	1to2_Tn5_whole	closed	1	0	debris	569	NA	NA	debris	0	debris	R1.068,R2.052,R3.048,P1.06,P2.04	R1.068,R2.052,R3.048,P1.03,P2.04	0	0	519	5
9753	R1.068,R2.052,R3.049	P1.03	P2.04	P1.06	P2.04	196	299	327	0.344481605	0	0	0	0	0	0	0	0	0	0	0	R1.068	R2.052	R3.049	1to2_Tn5_whole	closed	1	0	debris	196	NA	NA	debris	0	debris	R1.068,R2.052,R3.049,P1.06,P2.04	R1.068,R2.052,R3.049,P1.03,P2.04	0	0	164	5
9754	R1.068,R2.052,R3.050	P1.03	P2.04	P1.06	P2.04	709	881	1952	0.19523269	0	0	0	0	0	0	0	0	0	0	0	R1.068	R2.052	R3.050	1to2_Tn5_whole	closed	1	0	debris	709	NA	NA	debris	0	debris	R1.068,R2.052,R3.050,P1.06,P2.04	R1.068,R2.052,R3.050,P1.03,P2.04	0	0	634	2
9755	R1.068,R2.052,R3.051	P1.03	P2.04	P1.06	P2.04	278	375	594	0.258666667	0	0	0	0	0	0	0	0	0	0	0	R1.068	R2.052	R3.051	1to2_Tn5_whole	closed	1	0	debris	278	NA	NA	debris	0	debris	R1.068,R2.052,R3.051,P1.06,P2.04	R1.068,R2.052,R3.051,P1.03,P2.04	0	0	218	0
9756	R1.068,R2.052,R3.052	P1.03	P2.04	P1.06	P2.04	362	440	1090	0.177272727	0	0	0	0	0	0	0	0	0	0	0	R1.068	R2.052	R3.052	1to2_Tn5_whole	closed	1	0	debris	362	NA	NA	debris	0	debris	R1.068,R2.052,R3.052,P1.06,P2.04	R1.068,R2.052,R3.052,P1.03,P2.04	0	0	324	1
9757	R1.068,R2.052,R3.053	P1.03	P2.04	P1.06	P2.04	434	598	880	0.274247492	0	0	0	0	0	0	0	0	0	0	0	R1.068	R2.052	R3.053	1to2_Tn5_whole	closed	1	0	debris	434	NA	NA	debris	0	debris	R1.068,R2.052,R3.053,P1.06,P2.04	R1.068,R2.052,R3.053,P1.03,P2.04	0	0	334	0
9758	R1.068,R2.052,R3.054	P1.03	P2.04	P1.06	P2.04	380	512	814	0.2578125	0	0	0	0	0	0	0	0	0	0	0	R1.068	R2.052	R3.054	1to2_Tn5_whole	closed	1	0	debris	380	NA	NA	debris	0	debris	R1.068,R2.052,R3.054,P1.06,P2.04	R1.068,R2.052,R3.054,P1.03,P2.04	0	0	338	0
9759	R1.068,R2.052,R3.055	P1.03	P2.04	P1.06	P2.04	391	601	645	0.349417637	0	0	0	0	0	0	0	0	0	0	0	R1.068	R2.052	R3.055	1to2_Tn5_whole	closed	1	0	debris	391	NA	NA	debris	0	debris	R1.068,R2.052,R3.055,P1.06,P2.04	R1.068,R2.052,R3.055,P1.03,P2.04	0	0	274	1
9760	R1.068,R2.052,R3.056	P1.03	P2.04	P1.06	P2.04	617	802	1459	0.230673317	0	0	0	0	0	0	0	0	0	0	0	R1.068	R2.052	R3.056	1to2_Tn5_whole	closed	1	0	debris	617	NA	NA	debris	0	debris	R1.068,R2.052,R3.056,P1.06,P2.04	R1.068,R2.052,R3.056,P1.03,P2.04	0	0	445	2
9761	R1.068,R2.052,R3.057	P1.03	P2.04	P1.06	P2.04	350	438	939	0.200913242	0	0	0	0	0	0	0	0	0	0	0	R1.068	R2.052	R3.057	1to2_Tn5_whole	closed	1	0	debris	350	NA	NA	debris	0	debris	R1.068,R2.052,R3.057,P1.06,P2.04	R1.068,R2.052,R3.057,P1.03,P2.04	0	0	272	3
9762	R1.068,R2.052,R3.058	P1.03	P2.04	P1.06	P2.04	637	852	1390	0.252347418	0	0	0	0	0	0	0	0	0	0	0	R1.068	R2.052	R3.058	1to2_Tn5_whole	closed	1	0	debris	637	NA	NA	debris	0	debris	R1.068,R2.052,R3.058,P1.06,P2.04	R1.068,R2.052,R3.058,P1.03,P2.04	0	0	538	0
9763	R1.068,R2.052,R3.059	P1.03	P2.04	P1.06	P2.04	527	753	988	0.300132802	0	0	0	0	0	0	0	0	0	0	0	R1.068	R2.052	R3.059	1to2_Tn5_whole	closed	1	0	debris	527	NA	NA	debris	0	debris	R1.068,R2.052,R3.059,P1.06,P2.04	R1.068,R2.052,R3.059,P1.03,P2.04	0	0	443	0
9764	R1.068,R2.052,R3.060	P1.03	P2.04	P1.06	P2.04	1457	1999	2985	0.271135568	0	0	0	0	0	0	0	0	0	0	0	R1.068	R2.052	R3.060	1to2_Tn5_whole	closed	1	0	debris	1457	NA	NA	debris	0	debris	R1.068,R2.052,R3.060,P1.06,P2.04	R1.068,R2.052,R3.060,P1.03,P2.04	0	0	1085	3
9765	R1.068,R2.052,R3.061	P1.03	P2.04	P1.06	P2.04	373	557	645	0.330341113	0	0	0	0	0	0	0	0	0	0	0	R1.068	R2.052	R3.061	1to2_Tn5_whole	closed	1	0	debris	373	NA	NA	debris	0	debris	R1.068,R2.052,R3.061,P1.06,P2.04	R1.068,R2.052,R3.061,P1.03,P2.04	0	0	340	6
9766	R1.068,R2.052,R3.062	P1.03	P2.04	P1.06	P2.04	332	464	652	0.284482759	0	0	0	0	0	0	0	0	0	0	0	R1.068	R2.052	R3.062	1to2_Tn5_whole	closed	1	0	debris	332	NA	NA	debris	0	debris	R1.068,R2.052,R3.062,P1.06,P2.04	R1.068,R2.052,R3.062,P1.03,P2.04	0	0	319	0
9767	R1.068,R2.052,R3.063	P1.03	P2.04	P1.06	P2.04	454	602	1014	0.245847176	0	0	0	0	0	0	0	0	0	0	0	R1.068	R2.052	R3.063	1to2_Tn5_whole	closed	1	0	debris	454	NA	NA	debris	0	debris	R1.068,R2.052,R3.063,P1.06,P2.04	R1.068,R2.052,R3.063,P1.03,P2.04	0	0	359	1
9768	R1.068,R2.052,R3.064	P1.03	P2.04	P1.06	P2.04	276	367	612	0.247956403	0	0	0	0	0	0	0	0	0	0	0	R1.068	R2.052	R3.064	1to2_Tn5_whole	closed	1	0	debris	276	NA	NA	debris	0	debris	R1.068,R2.052,R3.064,P1.06,P2.04	R1.068,R2.052,R3.064,P1.03,P2.04	0	0	246	0
9769	R1.068,R2.052,R3.065	P1.03	P2.04	P1.06	P2.04	664	855	1617	0.223391813	0	0	0	0	0	0	0	0	0	0	0	R1.068	R2.052	R3.065	1to2_Tn5_whole	closed	1	0	debris	664	NA	NA	debris	0	debris	R1.068,R2.052,R3.065,P1.06,P2.04	R1.068,R2.052,R3.065,P1.03,P2.04	0	0	538	1
9770	R1.068,R2.052,R3.066	P1.03	P2.04	P1.06	P2.04	401	531	899	0.244821092	0	0	0	0	0	0	0	0	0	0	0	R1.068	R2.052	R3.066	1to2_Tn5_whole	closed	1	0	debris	401	NA	NA	debris	0	debris	R1.068,R2.052,R3.066,P1.06,P2.04	R1.068,R2.052,R3.066,P1.03,P2.04	0	0	328	10
9771	R1.068,R2.052,R3.067	P1.03	P2.04	P1.06	P2.04	725	999	1470	0.274274274	0	0	0	0	0	0	0	0	0	0	0	R1.068	R2.052	R3.067	1to2_Tn5_whole	closed	1	0	debris	725	NA	NA	debris	0	debris	R1.068,R2.052,R3.067,P1.06,P2.04	R1.068,R2.052,R3.067,P1.03,P2.04	0	0	520	3
9772	R1.068,R2.052,R3.068	P1.03	P2.04	P1.06	P2.04	225	310	456	0.274193548	0	0	0	0	0	0	0	0	0	0	0	R1.068	R2.052	R3.068	1to2_Tn5_whole	closed	1	0	debris	225	NA	NA	debris	0	debris	R1.068,R2.052,R3.068,P1.06,P2.04	R1.068,R2.052,R3.068,P1.03,P2.04	0	0	201	0
9773	R1.068,R2.052,R3.069	P1.03	P2.04	P1.06	P2.04	327	448	672	0.270089286	0	0	0	0	0	0	0	0	0	0	0	R1.068	R2.052	R3.069	1to2_Tn5_whole	closed	1	0	debris	327	NA	NA	debris	0	debris	R1.068,R2.052,R3.069,P1.06,P2.04	R1.068,R2.052,R3.069,P1.03,P2.04	0	0	292	13
9774	R1.068,R2.052,R3.070	P1.03	P2.04	P1.06	P2.04	420	519	1181	0.190751445	0	0	0	0	0	0	0	0	0	0	0	R1.068	R2.052	R3.070	1to2_Tn5_whole	closed	1	0	debris	420	NA	NA	debris	0	debris	R1.068,R2.052,R3.070,P1.06,P2.04	R1.068,R2.052,R3.070,P1.03,P2.04	0	0	335	1
9775	R1.068,R2.052,R3.071	P1.03	P2.04	P1.06	P2.04	461	612	1026	0.246732026	0	0	0	0	0	0	0	0	0	0	0	R1.068	R2.052	R3.071	1to2_Tn5_whole	closed	1	0	debris	461	NA	NA	debris	0	debris	R1.068,R2.052,R3.071,P1.06,P2.04	R1.068,R2.052,R3.071,P1.03,P2.04	0	0	418	5
9776	R1.068,R2.052,R3.072	P1.03	P2.04	P1.06	P2.04	327	443	691	0.261851016	0	0	0	0	0	0	0	0	0	0	0	R1.068	R2.052	R3.072	1to2_Tn5_whole	closed	1	0	debris	327	NA	NA	debris	0	debris	R1.068,R2.052,R3.072,P1.06,P2.04	R1.068,R2.052,R3.072,P1.03,P2.04	0	0	298	0
9777	R1.068,R2.052,R3.073	P1.03	P2.04	P1.06	P2.04	442	626	844	0.293929712	0	0	0	0	0	0	0	0	0	0	0	R1.068	R2.052	R3.073	1to2_Tn5_whole	closed	1	0	debris	442	NA	NA	debris	0	debris	R1.068,R2.052,R3.073,P1.06,P2.04	R1.068,R2.052,R3.073,P1.03,P2.04	0	0	303	27
9778	R1.068,R2.052,R3.074	P1.03	P2.04	P1.06	P2.04	299	389	705	0.231362468	0	0	0	0	0	0	0	0	0	0	0	R1.068	R2.052	R3.074	1to2_Tn5_whole	closed	1	0	debris	299	NA	NA	debris	0	debris	R1.068,R2.052,R3.074,P1.06,P2.04	R1.068,R2.052,R3.074,P1.03,P2.04	0	0	207	0
9779	R1.068,R2.052,R3.075	P1.03	P2.04	P1.06	P2.04	456	634	906	0.280757098	0	0	0	0	0	0	0	0	0	0	0	R1.068	R2.052	R3.075	1to2_Tn5_whole	closed	1	0	debris	456	NA	NA	debris	0	debris	R1.068,R2.052,R3.075,P1.06,P2.04	R1.068,R2.052,R3.075,P1.03,P2.04	0	0	417	3
9780	R1.068,R2.052,R3.076	P1.03	P2.04	P1.06	P2.04	272	371	565	0.266846361	0	0	0	0	0	0	0	0	0	0	0	R1.068	R2.052	R3.076	1to2_Tn5_whole	closed	1	0	debris	272	NA	NA	debris	0	debris	R1.068,R2.052,R3.076,P1.06,P2.04	R1.068,R2.052,R3.076,P1.03,P2.04	0	0	236	0
9781	R1.068,R2.052,R3.077	P1.03	P2.04	P1.06	P2.04	520	678	1219	0.233038348	0	0	0	0	0	0	0	0	0	0	0	R1.068	R2.052	R3.077	1to2_Tn5_whole	closed	1	0	debris	520	NA	NA	debris	0	debris	R1.068,R2.052,R3.077,P1.06,P2.04	R1.068,R2.052,R3.077,P1.03,P2.04	0	0	512	0
9782	R1.068,R2.052,R3.078	P1.03	P2.04	P1.06	P2.04	286	401	558	0.286783042	0	0	0	0	0	0	0	0	0	0	0	R1.068	R2.052	R3.078	1to2_Tn5_whole	closed	1	0	debris	286	NA	NA	debris	0	debris	R1.068,R2.052,R3.078,P1.06,P2.04	R1.068,R2.052,R3.078,P1.03,P2.04	0	0	252	0
9783	R1.068,R2.052,R3.079	P1.03	P2.04	P1.06	P2.04	338	469	675	0.279317697	0	0	0	0	0	0	0	0	0	0	0	R1.068	R2.052	R3.079	1to2_Tn5_whole	closed	1	0	debris	338	NA	NA	debris	0	debris	R1.068,R2.052,R3.079,P1.06,P2.04	R1.068,R2.052,R3.079,P1.03,P2.04	0	0	284	2
9784	R1.068,R2.052,R3.080	P1.03	P2.04	P1.06	P2.04	164	234	308	0.299145299	0	0	0	0	0	0	0	0	0	0	0	R1.068	R2.052	R3.080	1to2_Tn5_whole	closed	1	0	debris	164	NA	NA	debris	0	debris	R1.068,R2.052,R3.080,P1.06,P2.04	R1.068,R2.052,R3.080,P1.03,P2.04	0	0	138	4
9785	R1.068,R2.052,R3.081	P1.03	P2.04	P1.06	P2.04	587	809	1190	0.274412855	0	0	0	0	0	0	0	0	0	0	0	R1.068	R2.052	R3.081	1to2_Tn5_whole	closed	1	0	debris	587	NA	NA	debris	0	debris	R1.068,R2.052,R3.081,P1.06,P2.04	R1.068,R2.052,R3.081,P1.03,P2.04	0	0	547	0
9786	R1.068,R2.052,R3.082	P1.03	P2.04	P1.06	P2.04	406	642	643	0.367601246	0	0	0	0	0	0	0	0	0	0	0	R1.068	R2.052	R3.082	1to2_Tn5_whole	closed	1	0	debris	406	NA	NA	debris	0	debris	R1.068,R2.052,R3.082,P1.06,P2.04	R1.068,R2.052,R3.082,P1.03,P2.04	0	0	320	5
9787	R1.068,R2.052,R3.083	P1.03	P2.04	P1.06	P2.04	281	397	539	0.292191436	0	0	0	0	0	0	0	0	0	0	0	R1.068	R2.052	R3.083	1to2_Tn5_whole	closed	1	0	debris	281	NA	NA	debris	0	debris	R1.068,R2.052,R3.083,P1.06,P2.04	R1.068,R2.052,R3.083,P1.03,P2.04	0	0	227	0
9788	R1.068,R2.052,R3.084	P1.03	P2.04	P1.06	P2.04	485	629	1155	0.228934817	0	0	0	0	0	0	0	0	0	0	0	R1.068	R2.052	R3.084	1to2_Tn5_whole	closed	1	0	debris	485	NA	NA	debris	0	debris	R1.068,R2.052,R3.084,P1.06,P2.04	R1.068,R2.052,R3.084,P1.03,P2.04	0	0	357	0
9789	R1.068,R2.052,R3.085	P1.03	P2.04	P1.06	P2.04	910	1172	2214	0.223549488	0	0	0	0	0	0	0	0	0	0	0	R1.068	R2.052	R3.085	1to2_Tn5_whole	closed	1	0	debris	910	NA	NA	debris	0	debris	R1.068,R2.052,R3.085,P1.06,P2.04	R1.068,R2.052,R3.085,P1.03,P2.04	0	0	741	2
9790	R1.068,R2.052,R3.086	P1.03	P2.04	P1.06	P2.04	350	493	676	0.290060852	0	0	0	0	0	0	0	0	0	0	0	R1.068	R2.052	R3.086	1to2_Tn5_whole	closed	1	0	debris	350	NA	NA	debris	0	debris	R1.068,R2.052,R3.086,P1.06,P2.04	R1.068,R2.052,R3.086,P1.03,P2.04	0	0	343	0
9791	R1.068,R2.052,R3.087	P1.03	P2.04	P1.06	P2.04	298	421	572	0.29216152	0	0	0	0	0	0	0	0	0	0	0	R1.068	R2.052	R3.087	1to2_Tn5_whole	closed	1	0	debris	298	NA	NA	debris	0	debris	R1.068,R2.052,R3.087,P1.06,P2.04	R1.068,R2.052,R3.087,P1.03,P2.04	0	0	279	2
9792	R1.068,R2.052,R3.088	P1.03	P2.04	P1.06	P2.04	592	781	1341	0.241997439	0	0	0	0	0	0	0	0	0	0	0	R1.068	R2.052	R3.088	1to2_Tn5_whole	closed	1	0	debris	592	NA	NA	debris	0	debris	R1.068,R2.052,R3.088,P1.06,P2.04	R1.068,R2.052,R3.088,P1.03,P2.04	0	0	434	2
9793	R1.068,R2.052,R3.089	P1.03	P2.04	P1.06	P2.04	187	239	466	0.217573222	0	0	0	0	0	0	0	0	0	0	0	R1.068	R2.052	R3.089	1to2_Tn5_whole	closed	1	0	debris	187	NA	NA	debris	0	debris	R1.068,R2.052,R3.089,P1.06,P2.04	R1.068,R2.052,R3.089,P1.03,P2.04	0	0	140	3
9794	R1.068,R2.052,R3.090	P1.03	P2.04	P1.06	P2.04	414	550	920	0.247272727	0	0	0	0	0	0	0	0	0	0	0	R1.068	R2.052	R3.090	1to2_Tn5_whole	closed	1	0	debris	414	NA	NA	debris	0	debris	R1.068,R2.052,R3.090,P1.06,P2.04	R1.068,R2.052,R3.090,P1.03,P2.04	0	0	291	8
9795	R1.068,R2.052,R3.091	P1.03	P2.04	P1.06	P2.04	243	377	395	0.355437666	0	0	0	0	0	0	0	0	0	0	0	R1.068	R2.052	R3.091	1to2_Tn5_whole	closed	1	0	debris	243	NA	NA	debris	0	debris	R1.068,R2.052,R3.091,P1.06,P2.04	R1.068,R2.052,R3.091,P1.03,P2.04	0	0	197	1
9796	R1.068,R2.052,R3.092	P1.03	P2.04	P1.06	P2.04	498	698	972	0.286532951	0	0	0	0	0	0	0	0	0	0	0	R1.068	R2.052	R3.092	1to2_Tn5_whole	closed	1	0	debris	498	NA	NA	debris	0	debris	R1.068,R2.052,R3.092,P1.06,P2.04	R1.068,R2.052,R3.092,P1.03,P2.04	0	0	405	18
9797	R1.068,R2.052,R3.093	P1.03	P2.04	P1.06	P2.04	255	364	479	0.299450549	0	0	0	0	0	0	0	0	0	0	0	R1.068	R2.052	R3.093	1to2_Tn5_whole	closed	1	0	debris	255	NA	NA	debris	0	debris	R1.068,R2.052,R3.093,P1.06,P2.04	R1.068,R2.052,R3.093,P1.03,P2.04	0	0	222	0
9798	R1.068,R2.052,R3.094	P1.03	P2.04	P1.06	P2.04	379	517	787	0.266924565	0	0	0	0	0	0	0	0	0	0	0	R1.068	R2.052	R3.094	1to2_Tn5_whole	closed	1	0	debris	379	NA	NA	debris	0	debris	R1.068,R2.052,R3.094,P1.06,P2.04	R1.068,R2.052,R3.094,P1.03,P2.04	0	0	293	1
9799	R1.068,R2.052,R3.095	P1.03	P2.04	P1.06	P2.04	348	497	653	0.299798793	0	0	0	0	0	0	0	0	0	0	0	R1.068	R2.052	R3.095	1to2_Tn5_whole	closed	1	0	debris	348	NA	NA	debris	0	debris	R1.068,R2.052,R3.095,P1.06,P2.04	R1.068,R2.052,R3.095,P1.03,P2.04	0	0	332	0
9800	R1.068,R2.052,R3.096	P1.03	P2.04	P1.06	P2.04	158	211	346	0.251184834	0	0	0	0	0	0	0	0	0	0	0	R1.068	R2.052	R3.096	1to2_Tn5_whole	closed	1	0	debris	158	NA	NA	debris	0	debris	R1.068,R2.052,R3.096,P1.06,P2.04	R1.068,R2.052,R3.096,P1.03,P2.04	0	0	166	0
9801	R1.068,R2.053,R3.031	P1.03	P2.04	P1.06	P2.04	290	369	734	0.250420168	156	226	285	0	0	0	0	0	0	0	0	R1.068	R2.053	R3.031	1to2_Tn5_whole	closed	0.37553194	0.62446806	debris	446	NA	NA	debris	0	debris	R1.068,R2.053,R3.031,P1.06,P2.04	R1.068,R2.053,R3.031,P1.03,P2.04	0	0	204	95
9802	R1.068,R2.053,R3.064	P1.03	P2.04	P1.06	P2.04	0	112	0	0.586780295	1988	4699	2277	0	0	0	0	0	0	0	0	R1.068	R2.053	R3.064	1to2_Tn5_whole	closed	0	1	debris	1988	NA	NA	debris	0	debris	R1.068,R2.053,R3.064,P1.06,P2.04	R1.068,R2.053,R3.064,P1.03,P2.04	0	0	38	637
9803	R1.068,R2.054,R3.040	P1.03	P2.04	P1.06	P2.04	0	241	0	0.71488764	203	471	234	0	0	0	0	0	0	0	0	R1.068	R2.054	R3.040	1to2_Tn5_whole	closed	0	1	debris	203	NA	NA	debris	0	debris	R1.068,R2.054,R3.040,P1.06,P2.04	R1.068,R2.054,R3.040,P1.03,P2.04	0	0	69	53
9804	R1.068,R2.054,R3.046	P1.03	P2.04	P1.06	P2.04	0	170	0	1	0	109	0	0	0	0	0	0	0	0	0	R1.068	R2.054	R3.046	1to2_Tn5_whole	closed	NA	NA	debris	0	NA	NA	debris	0	debris	R1.068,R2.054,R3.046,P1.06,P2.04	R1.068,R2.054,R3.046,P1.03,P2.04	0	0	49	14
9805	R1.068,R2.054,R3.081	P1.03	P2.04	P1.06	P2.04	214	291	448	0.481840194	0	122	0	0	0	0	0	0	0	0	0	R1.068	R2.054	R3.081	1to2_Tn5_whole	closed	1	0	debris	214	NA	NA	debris	0	debris	R1.068,R2.054,R3.081,P1.06,P2.04	R1.068,R2.054,R3.081,P1.03,P2.04	0	0	186	18
9806	R1.068,R2.055,R3.010	P1.03	P2.04	P1.06	P2.04	233	346	407	0.481069042	0	103	0	0	0	0	0	0	0	0	0	R1.068	R2.055	R3.010	1to2_Tn5_whole	closed	1	0	debris	233	NA	NA	debris	0	debris	R1.068,R2.055,R3.010,P1.06,P2.04	R1.068,R2.055,R3.010,P1.03,P2.04	0	0	139	47
9807	R1.068,R2.055,R3.043	P1.03	P2.04	P1.06	P2.04	0	105	0	0.7154047	109	278	121	0	0	0	0	0	0	0	0	R1.068	R2.055	R3.043	1to2_Tn5_whole	closed	0	1	debris	109	NA	NA	debris	0	debris	R1.068,R2.055,R3.043,P1.06,P2.04	R1.068,R2.055,R3.043,P1.03,P2.04	0	0	32	37
9808	R1.068,R2.055,R3.054	P1.03	P2.04	P1.06	P2.04	0	106	0	1	0	0	0	0	131	0	0	0	0	1	0	R1.068	R2.055	R3.054	1to2_Tn5_whole	closed	NA	NA	debris	0	NA	NA	debris	0	debris	R1.068,R2.055,R3.054,P1.06,P2.04	R1.068,R2.055,R3.054,P1.03,P2.04	0	0	74	11
9809	R1.068,R2.055,R3.058	P1.03	P2.04	P1.06	P2.04	322	424	733	0.254428341	141	197	277	0	0	0	0	0	0	0	0	R1.068	R2.055	R3.058	1to2_Tn5_whole	closed	0.424875607	0.575124393	debris	463	NA	NA	debris	0	debris	R1.068,R2.055,R3.058,P1.06,P2.04	R1.068,R2.055,R3.058,P1.03,P2.04	0	0	244	66
9810	R1.068,R2.056,R3.034	P1.03	P2.04	P1.06	P2.04	0	116	0	1	0	0	0	0	0	0	0	0	0	0	0	R1.068	R2.056	R3.034	1to2_Tn5_whole	closed	NA	NA	debris	0	NA	NA	debris	0	debris	R1.068,R2.056,R3.034,P1.06,P2.04	R1.068,R2.056,R3.034,P1.03,P2.04	0	0	56	9
9811	R1.068,R2.056,R3.076	P1.03	P2.04	P1.06	P2.04	297	399	641	0.260797342	148	203	303	0	0	0	0	0	0	0	0	R1.068	R2.056	R3.076	1to2_Tn5_whole	closed	0.393634122	0.606365878	debris	445	NA	NA	debris	0	debris	R1.068,R2.056,R3.076,P1.06,P2.04	R1.068,R2.056,R3.076,P1.03,P2.04	0	0	214	79
9812	R1.068,R2.057,R3.020	P1.03	P2.04	P1.06	P2.04	220	336	367	0.345238095	0	0	0	0	0	0	0	0	0	0	0	R1.068	R2.057	R3.020	1to2_Tn5_whole	closed	1	0	debris	220	NA	NA	debris	0	debris	R1.068,R2.057,R3.020,P1.06,P2.04	R1.068,R2.057,R3.020,P1.03,P2.04	0	0	141	25
9813	R1.068,R2.057,R3.029	P1.03	P2.04	P1.06	P2.04	226	291	550	0.451456311	0	121	0	0	0	0	0	0	0	0	0	R1.068	R2.057	R3.029	1to2_Tn5_whole	closed	1	0	debris	226	NA	NA	debris	0	debris	R1.068,R2.057,R3.029,P1.06,P2.04	R1.068,R2.057,R3.029,P1.03,P2.04	0	0	175	27
9814	R1.068,R2.057,R3.045	P1.03	P2.04	P1.06	P2.04	0	110	0	1	0	0	0	0	0	0	0	0	0	0	0	R1.068	R2.057	R3.045	1to2_Tn5_whole	closed	NA	NA	debris	0	NA	NA	debris	0	debris	R1.068,R2.057,R3.045,P1.06,P2.04	R1.068,R2.057,R3.045,P1.03,P2.04	0	0	82	8
9815	R1.068,R2.057,R3.077	P1.03	P2.04	P1.06	P2.04	138	206	239	0.330097087	0	0	0	0	0	0	0	0	0	0	0	R1.068	R2.057	R3.077	1to2_Tn5_whole	closed	1	0	debris	138	NA	NA	debris	0	debris	R1.068,R2.057,R3.077,P1.06,P2.04	R1.068,R2.057,R3.077,P1.03,P2.04	0	0	103	20
9816	R1.068,R2.057,R3.089	P1.03	P2.04	P1.06	P2.04	0	112	0	0.70523416	107	251	123	0	0	0	0	0	0	0	0	R1.068	R2.057	R3.089	1to2_Tn5_whole	closed	0	1	debris	107	NA	NA	debris	0	debris	R1.068,R2.057,R3.089,P1.06,P2.04	R1.068,R2.057,R3.089,P1.03,P2.04	0	0	36	47
9817	R1.068,R2.057,R3.094	P1.03	P2.04	P1.06	P2.04	0	142	0	1	0	0	0	0	0	0	0	0	0	0	0	R1.068	R2.057	R3.094	1to2_Tn5_whole	closed	NA	NA	debris	0	NA	NA	debris	0	debris	R1.068,R2.057,R3.094,P1.06,P2.04	R1.068,R2.057,R3.094,P1.03,P2.04	0	0	115	12
9818	R1.068,R2.058,R3.002	P1.03	P2.04	P1.06	P2.04	0	120	0	1	0	0	0	0	0	0	0	0	0	0	0	R1.068	R2.058	R3.002	1to2_Tn5_whole	closed	NA	NA	debris	0	NA	NA	debris	0	debris	R1.068,R2.058,R3.002,P1.06,P2.04	R1.068,R2.058,R3.002,P1.03,P2.04	0	0	36	4
9819	R1.068,R2.058,R3.033	P1.03	P2.04	P1.06	P2.04	0	117	0	1	0	0	0	0	0	0	0	0	0	0	0	R1.068	R2.058	R3.033	1to2_Tn5_whole	closed	NA	NA	debris	0	NA	NA	debris	0	debris	R1.068,R2.058,R3.033,P1.06,P2.04	R1.068,R2.058,R3.033,P1.03,P2.04	0	0	55	28
9820	R1.068,R2.058,R3.054	P1.03	P2.04	P1.06	P2.04	0	123	0	1	0	111	0	0	0	0	0	0	0	0	0	R1.068	R2.058	R3.054	1to2_Tn5_whole	closed	NA	NA	debris	0	NA	NA	debris	0	debris	R1.068,R2.058,R3.054,P1.06,P2.04	R1.068,R2.058,R3.054,P1.03,P2.04	0	0	100	25
9821	R1.068,R2.058,R3.059	P1.03	P2.04	P1.06	P2.04	295	412	580	0.364417178	223	403	303	0	0	0	0	0	0	0	0	R1.068	R2.058	R3.059	1to2_Tn5_whole	closed	0.299689265	0.700310735	debris	518	NA	NA	debris	0	debris	R1.068,R2.058,R3.059,P1.06,P2.04	R1.068,R2.058,R3.059,P1.03,P2.04	0	0	297	96
9822	R1.068,R2.058,R3.074	P1.03	P2.04	P1.06	P2.04	136	211	221	0.355450237	0	0	0	0	0	0	0	0	0	0	0	R1.068	R2.058	R3.074	1to2_Tn5_whole	closed	1	0	debris	136	NA	NA	debris	0	debris	R1.068,R2.058,R3.074,P1.06,P2.04	R1.068,R2.058,R3.074,P1.03,P2.04	0	0	112	27
9823	R1.068,R2.058,R3.077	P1.03	P2.04	P1.06	P2.04	184	488	202	0.626467449	166	449	181	0	0	0	0	0	0	0	0	R1.068	R2.058	R3.077	1to2_Tn5_whole	closed	0.263931496	0.736068504	debris	350	NA	NA	debris	0	debris	R1.068,R2.058,R3.077,P1.06,P2.04	R1.068,R2.058,R3.077,P1.03,P2.04	0	0	122	54
9824	R1.068,R2.058,R3.088	P1.03	P2.04	P1.06	P2.04	0	102	0	1	0	0	0	0	0	0	0	0	0	0	0	R1.068	R2.058	R3.088	1to2_Tn5_whole	closed	NA	NA	debris	0	NA	NA	debris	0	debris	R1.068,R2.058,R3.088,P1.06,P2.04	R1.068,R2.058,R3.088,P1.03,P2.04	0	0	47	12
9825	R1.068,R2.059,R3.045	P1.03	P2.04	P1.06	P2.04	0	119	0	1	0	0	0	0	0	0	0	0	0	0	0	R1.068	R2.059	R3.045	1to2_Tn5_whole	closed	NA	NA	debris	0	NA	NA	debris	0	debris	R1.068,R2.059,R3.045,P1.06,P2.04	R1.068,R2.059,R3.045,P1.03,P2.04	0	0	49	42
9826	R1.068,R2.059,R3.056	P1.03	P2.04	P1.06	P2.04	942	1469	1521	0.328504915	356	464	835	0	0	0	0	0	0	0	0	R1.068	R2.059	R3.056	1to2_Tn5_whole	closed	0.461201398	0.538798602	debris	1298	NA	NA	debris	0	debris	R1.068,R2.059,R3.056,P1.06,P2.04	R1.068,R2.059,R3.056,P1.03,P2.04	0	0	748	171
9827	R1.068,R2.059,R3.072	P1.03	P2.04	P1.06	P2.04	130	186	243	0.301075269	0	0	0	0	0	0	0	0	0	0	0	R1.068	R2.059	R3.072	1to2_Tn5_whole	closed	1	0	debris	130	NA	NA	debris	0	debris	R1.068,R2.059,R3.072,P1.06,P2.04	R1.068,R2.059,R3.072,P1.03,P2.04	0	0	81	41
9828	R1.068,R2.059,R3.088	P1.03	P2.04	P1.06	P2.04	0	0	0	1	0	110	0	0	0	0	0	0	0	0	0	R1.068	R2.059	R3.088	1to2_Tn5_whole	closed	NA	NA	debris	0	NA	NA	debris	0	debris	R1.068,R2.059,R3.088,P1.06,P2.04	R1.068,R2.059,R3.088,P1.03,P2.04	0	0	2	31
9829	R1.068,R2.060,R3.006	P1.03	P2.04	P1.06	P2.04	108	168	175	0.357142857	0	0	0	0	0	0	0	0	0	0	0	R1.068	R2.060	R3.006	1to2_Tn5_whole	closed	1	0	debris	108	NA	NA	debris	0	debris	R1.068,R2.060,R3.006,P1.06,P2.04	R1.068,R2.060,R3.006,P1.03,P2.04	0	0	114	17
9830	R1.068,R2.060,R3.033	P1.03	P2.04	P1.06	P2.04	114	258	133	0.558139535	0	0	0	161	329	199	0	0	0	0.510638298	199	R1.068	R2.060	R3.033	1to2_Tn5_whole	closed	1	0	debris	114	1	0	debris	161	debris	R1.068,R2.060,R3.033,P1.06,P2.04	R1.068,R2.060,R3.033,P1.03,P2.04	37	0	58	1
9831	R1.068,R2.060,R3.060	P1.03	P2.04	P1.06	P2.04	106	258	120	0.576470588	110	252	128	0	0	0	0	0	0	0	0	R1.068	R2.060	R3.060	1to2_Tn5_whole	closed	0.237647087	0.762352913	debris	216	NA	NA	debris	0	debris	R1.068,R2.060,R3.060,P1.06,P2.04	R1.068,R2.060,R3.060,P1.03,P2.04	0	0	54	35
9832	R1.068,R2.060,R3.067	P1.03	P2.04	P1.06	P2.04	0	144	0	1	0	0	0	0	0	0	0	0	0	0	0	R1.068	R2.060	R3.067	1to2_Tn5_whole	closed	NA	NA	debris	0	NA	NA	debris	0	debris	R1.068,R2.060,R3.067,P1.06,P2.04	R1.068,R2.060,R3.067,P1.03,P2.04	0	0	69	26
9833	R1.068,R2.060,R3.081	P1.03	P2.04	P1.06	P2.04	152	259	219	0.626535627	0	148	0	0	0	0	0	0	0	0	0	R1.068	R2.060	R3.081	1to2_Tn5_whole	closed	1	0	debris	152	NA	NA	debris	0	debris	R1.068,R2.060,R3.081,P1.06,P2.04	R1.068,R2.060,R3.081,P1.03,P2.04	0	0	88	48
9834	R1.068,R2.061,R3.009	P1.03	P2.04	P1.06	P2.04	0	126	0	0.714513557	179	501	194	0	0	0	0	0	0	0	0	R1.068	R2.061	R3.009	1to2_Tn5_whole	closed	0	1	debris	179	NA	NA	debris	0	debris	R1.068,R2.061,R3.009,P1.06,P2.04	R1.068,R2.061,R3.009,P1.03,P2.04	0	0	33	74
9835	R1.068,R2.061,R3.036	P1.03	P2.04	P1.06	P2.04	0	0	0	1	0	158	0	0	0	0	0	0	0	0	0	R1.068	R2.061	R3.036	1to2_Tn5_whole	closed	NA	NA	debris	0	NA	NA	debris	0	debris	R1.068,R2.061,R3.036,P1.06,P2.04	R1.068,R2.061,R3.036,P1.03,P2.04	0	0	17	23
9836	R1.068,R2.061,R3.037	P1.03	P2.04	P1.06	P2.04	0	114	0	1	0	0	0	0	0	0	0	0	0	0	0	R1.068	R2.061	R3.037	1to2_Tn5_whole	closed	NA	NA	debris	0	NA	NA	debris	0	debris	R1.068,R2.061,R3.037,P1.06,P2.04	R1.068,R2.061,R3.037,P1.03,P2.04	0	0	95	9
9837	R1.068,R2.061,R3.053	P1.03	P2.04	P1.06	P2.04	0	137	0	1	0	0	0	0	0	0	0	0	0	0	0	R1.068	R2.061	R3.053	1to2_Tn5_whole	closed	NA	NA	debris	0	NA	NA	debris	0	debris	R1.068,R2.061,R3.053,P1.06,P2.04	R1.068,R2.061,R3.053,P1.03,P2.04	0	0	81	41
9838	R1.068,R2.061,R3.066	P1.03	P2.04	P1.06	P2.04	0	129	0	1	0	0	0	0	0	0	0	0	0	0	0	R1.068	R2.061	R3.066	1to2_Tn5_whole	closed	NA	NA	debris	0	NA	NA	debris	0	debris	R1.068,R2.061,R3.066,P1.06,P2.04	R1.068,R2.061,R3.066,P1.03,P2.04	0	0	47	22
9839	R1.068,R2.062,R3.004	P1.03	P2.04	P1.06	P2.04	0	117	0	1	0	0	0	0	0	0	0	0	0	0	0	R1.068	R2.062	R3.004	1to2_Tn5_whole	closed	NA	NA	debris	0	NA	NA	debris	0	debris	R1.068,R2.062,R3.004,P1.06,P2.04	R1.068,R2.062,R3.004,P1.03,P2.04	0	0	84	19
9840	R1.068,R2.062,R3.014	P1.03	P2.04	P1.06	P2.04	0	129	0	1	0	0	0	0	0	0	0	0	0	0	0	R1.068	R2.062	R3.014	1to2_Tn5_whole	closed	NA	NA	debris	0	NA	NA	debris	0	debris	R1.068,R2.062,R3.014,P1.06,P2.04	R1.068,R2.062,R3.014,P1.03,P2.04	0	0	46	10
9841	R1.068,R2.062,R3.021	P1.03	P2.04	P1.06	P2.04	387	571	683	0.357384442	183	316	260	0	0	0	0	0	0	0	0	R1.068	R2.062	R3.021	1to2_Tn5_whole	closed	0.406212996	0.593787004	debris	570	NA	NA	debris	0	debris	R1.068,R2.062,R3.021,P1.06,P2.04	R1.068,R2.062,R3.021,P1.03,P2.04	0	0	284	97
9842	R1.068,R2.062,R3.046	P1.03	P2.04	P1.06	P2.04	0	132	0	1	0	0	0	0	0	0	0	0	0	0	0	R1.068	R2.062	R3.046	1to2_Tn5_whole	closed	NA	NA	debris	0	NA	NA	debris	0	debris	R1.068,R2.062,R3.046,P1.06,P2.04	R1.068,R2.062,R3.046,P1.03,P2.04	0	0	78	30
9843	R1.068,R2.062,R3.055	P1.03	P2.04	P1.06	P2.04	0	119	0	1	0	0	0	0	0	0	0	0	0	0	0	R1.068	R2.062	R3.055	1to2_Tn5_whole	closed	NA	NA	debris	0	NA	NA	debris	0	debris	R1.068,R2.062,R3.055,P1.06,P2.04	R1.068,R2.062,R3.055,P1.03,P2.04	0	0	69	22
9844	R1.068,R2.062,R3.074	P1.03	P2.04	P1.06	P2.04	0	117	0	1	0	0	0	0	0	0	0	0	0	0	0	R1.068	R2.062	R3.074	1to2_Tn5_whole	closed	NA	NA	debris	0	NA	NA	debris	0	debris	R1.068,R2.062,R3.074,P1.06,P2.04	R1.068,R2.062,R3.074,P1.03,P2.04	0	0	67	7
9845	R1.068,R2.063,R3.019	P1.03	P2.04	P1.06	P2.04	0	105	0	1	0	0	0	0	0	0	0	0	0	0	0	R1.068	R2.063	R3.019	1to2_Tn5_whole	closed	NA	NA	debris	0	NA	NA	debris	0	debris	R1.068,R2.063,R3.019,P1.06,P2.04	R1.068,R2.063,R3.019,P1.03,P2.04	0	0	75	23
9846	R1.068,R2.063,R3.092	P1.03	P2.04	P1.06	P2.04	0	125	0	1	0	0	0	0	0	0	0	0	0	0	0	R1.068	R2.063	R3.092	1to2_Tn5_whole	closed	NA	NA	debris	0	NA	NA	debris	0	debris	R1.068,R2.063,R3.092,P1.06,P2.04	R1.068,R2.063,R3.092,P1.03,P2.04	0	0	22	2
9847	R1.068,R2.064,R3.021	P1.03	P2.04	P1.06	P2.04	0	125	0	1	0	0	0	0	0	0	0	0	0	0	0	R1.068	R2.064	R3.021	1to2_Tn5_whole	closed	NA	NA	debris	0	NA	NA	debris	0	debris	R1.068,R2.064,R3.021,P1.06,P2.04	R1.068,R2.064,R3.021,P1.03,P2.04	0	0	58	6
9848	R1.068,R2.064,R3.042	P1.03	P2.04	P1.06	P2.04	254	330	602	0.271186441	133	201	225	0	0	0	0	0	0	0	0	R1.068	R2.064	R3.042	1to2_Tn5_whole	closed	0.381875221	0.618124779	debris	387	NA	NA	debris	0	debris	R1.068,R2.064,R3.042,P1.06,P2.04	R1.068,R2.064,R3.042,P1.03,P2.04	0	0	227	101
9849	R1.068,R2.065,R3.006	P1.03	P2.04	P1.06	P2.04	0	103	0	1	0	0	0	0	0	0	0	0	0	0	0	R1.068	R2.065	R3.006	1to2_Tn5_whole	closed	NA	NA	debris	0	NA	NA	debris	0	debris	R1.068,R2.065,R3.006,P1.06,P2.04	R1.068,R2.065,R3.006,P1.03,P2.04	0	0	45	5
9850	R1.068,R2.065,R3.011	P1.03	P2.04	P1.06	P2.04	0	0	0	1	0	116	0	0	0	0	0	0	0	0	0	R1.068	R2.065	R3.011	1to2_Tn5_whole	closed	NA	NA	debris	0	NA	NA	debris	0	debris	R1.068,R2.065,R3.011,P1.06,P2.04	R1.068,R2.065,R3.011,P1.03,P2.04	0	0	8	65
9851	R1.068,R2.065,R3.013	P1.03	P2.04	P1.06	P2.04	138	178	334	0.224719101	0	0	0	0	0	0	0	0	0	0	0	R1.068	R2.065	R3.013	1to2_Tn5_whole	closed	1	0	debris	138	NA	NA	debris	0	debris	R1.068,R2.065,R3.013,P1.06,P2.04	R1.068,R2.065,R3.013,P1.03,P2.04	0	0	85	43
9852	R1.068,R2.065,R3.029	P1.03	P2.04	P1.06	P2.04	275	401	496	0.335394127	155	246	244	0	0	0	0	0	0	0	0	R1.068	R2.065	R3.029	1to2_Tn5_whole	closed	0.364650567	0.635349433	debris	430	NA	NA	debris	0	debris	R1.068,R2.065,R3.029,P1.06,P2.04	R1.068,R2.065,R3.029,P1.03,P2.04	0	0	216	97
9853	R1.068,R2.065,R3.042	P1.03	P2.04	P1.06	P2.04	0	205	0	0.734693878	143	334	165	0	0	0	0	0	0	0	0	R1.068	R2.065	R3.042	1to2_Tn5_whole	closed	0	1	debris	143	NA	NA	debris	0	debris	R1.068,R2.065,R3.042,P1.06,P2.04	R1.068,R2.065,R3.042,P1.03,P2.04	0	0	39	48
9854	R1.068,R2.065,R3.084	P1.03	P2.04	P1.06	P2.04	0	112	0	1	0	0	0	0	0	0	0	0	0	0	0	R1.068	R2.065	R3.084	1to2_Tn5_whole	closed	NA	NA	debris	0	NA	NA	debris	0	debris	R1.068,R2.065,R3.084,P1.06,P2.04	R1.068,R2.065,R3.084,P1.03,P2.04	0	0	72	12
9855	R1.068,R2.065,R3.087	P1.03	P2.04	P1.06	P2.04	0	102	0	1	0	0	0	0	0	0	0	0	0	0	0	R1.068	R2.065	R3.087	1to2_Tn5_whole	closed	NA	NA	debris	0	NA	NA	debris	0	debris	R1.068,R2.065,R3.087,P1.06,P2.04	R1.068,R2.065,R3.087,P1.03,P2.04	0	0	63	10
9856	R1.068,R2.065,R3.088	P1.03	P2.04	P1.06	P2.04	116	152	268	0.563909774	0	114	0	0	0	0	0	0	0	0	0	R1.068	R2.065	R3.088	1to2_Tn5_whole	closed	1	0	debris	116	NA	NA	debris	0	debris	R1.068,R2.065,R3.088,P1.06,P2.04	R1.068,R2.065,R3.088,P1.03,P2.04	0	0	100	20
9857	R1.068,R2.066,R3.007	P1.03	P2.04	P1.06	P2.04	413	1130	449	0.6145686	677	1698	758	0	126	0	0	0	0	1	0	R1.068	R2.066	R3.007	1to2_Tn5_whole	closed	0.164818355	0.835181645	debris	1090	NA	NA	debris	0	debris	R1.068,R2.066,R3.007,P1.06,P2.04	R1.068,R2.066,R3.007,P1.03,P2.04	0	0	231	259
9858	R1.068,R2.066,R3.012	P1.03	P2.04	P1.06	P2.04	189	448	216	0.573138298	132	304	153	0	117	0	0	0	0	1	0	R1.068	R2.066	R3.012	1to2_Tn5_whole	closed	0.316557748	0.683442252	debris	321	NA	NA	debris	0	debris	R1.068,R2.066,R3.012,P1.06,P2.04	R1.068,R2.066,R3.012,P1.03,P2.04	0	0	122	33
9859	R1.068,R2.066,R3.024	P1.03	P2.04	P1.06	P2.04	504	691	1034	0.277669903	240	339	461	0	0	0	0	0	0	0	0	R1.068	R2.066	R3.024	1to2_Tn5_whole	closed	0.404525395	0.595474605	debris	744	NA	NA	debris	0	debris	R1.068,R2.066,R3.024,P1.06,P2.04	R1.068,R2.066,R3.024,P1.03,P2.04	0	0	413	115
9860	R1.068,R2.066,R3.028	P1.03	P2.04	P1.06	P2.04	0	115	0	1	0	0	0	0	0	0	0	0	0	0	0	R1.068	R2.066	R3.028	1to2_Tn5_whole	closed	NA	NA	debris	0	NA	NA	debris	0	debris	R1.068,R2.066,R3.028,P1.06,P2.04	R1.068,R2.066,R3.028,P1.03,P2.04	0	0	67	12
9861	R1.068,R2.066,R3.047	P1.03	P2.04	P1.06	P2.04	157	229	283	0.31441048	0	0	0	0	0	0	0	0	0	0	0	R1.068	R2.066	R3.047	1to2_Tn5_whole	closed	1	0	debris	157	NA	NA	debris	0	debris	R1.068,R2.066,R3.047,P1.06,P2.04	R1.068,R2.066,R3.047,P1.03,P2.04	0	0	172	37
9862	R1.068,R2.066,R3.071	P1.03	P2.04	P1.06	P2.04	194	456	223	0.591534392	192	489	214	0	0	0	0	0	0	0	0	R1.068	R2.066	R3.071	1to2_Tn5_whole	closed	0.24634183	0.75365817	debris	386	NA	NA	debris	0	debris	R1.068,R2.066,R3.071,P1.06,P2.04	R1.068,R2.066,R3.071,P1.03,P2.04	0	0	126	82
9863	R1.068,R2.066,R3.073	P1.03	P2.04	P1.06	P2.04	0	125	0	1	0	0	0	0	0	0	0	0	0	0	0	R1.068	R2.066	R3.073	1to2_Tn5_whole	closed	NA	NA	debris	0	NA	NA	debris	0	debris	R1.068,R2.066,R3.073,P1.06,P2.04	R1.068,R2.066,R3.073,P1.03,P2.04	0	0	76	11
9864	R1.068,R2.066,R3.092	P1.03	P2.04	P1.06	P2.04	142	191	305	0.256544503	0	0	0	0	0	0	0	0	0	0	0	R1.068	R2.066	R3.092	1to2_Tn5_whole	closed	1	0	debris	142	NA	NA	debris	0	debris	R1.068,R2.066,R3.092,P1.06,P2.04	R1.068,R2.066,R3.092,P1.03,P2.04	0	0	118	26
9865	R1.068,R2.067,R3.007	P1.03	P2.04	P1.06	P2.04	115	155	246	0.258064516	0	0	0	0	0	0	0	0	0	0	0	R1.068	R2.067	R3.007	1to2_Tn5_whole	closed	1	0	debris	115	NA	NA	debris	0	debris	R1.068,R2.067,R3.007,P1.06,P2.04	R1.068,R2.067,R3.007,P1.03,P2.04	0	0	115	36
9866	R1.068,R2.067,R3.047	P1.03	P2.04	P1.06	P2.04	0	201	0	1	0	0	0	0	0	0	0	0	0	0	0	R1.068	R2.067	R3.047	1to2_Tn5_whole	closed	NA	NA	debris	0	NA	NA	debris	0	debris	R1.068,R2.067,R3.047,P1.06,P2.04	R1.068,R2.067,R3.047,P1.03,P2.04	0	0	38	0
9867	R1.068,R2.067,R3.060	P1.03	P2.04	P1.06	P2.04	1922	3070	3001	0.341788703	595	754	1526	0	0	0	0	0	0	0	0	R1.068	R2.067	R3.060	1to2_Tn5_whole	closed	0.510992881	0.489007119	debris	2517	NA	NA	debris	0	debris	R1.068,R2.067,R3.060,P1.06,P2.04	R1.068,R2.067,R3.060,P1.03,P2.04	0	0	1312	290
9868	R1.068,R2.067,R3.072	P1.03	P2.04	P1.06	P2.04	0	140	0	1	0	0	0	0	0	0	0	0	0	0	0	R1.068	R2.067	R3.072	1to2_Tn5_whole	closed	NA	NA	debris	0	NA	NA	debris	0	debris	R1.068,R2.067,R3.072,P1.06,P2.04	R1.068,R2.067,R3.072,P1.03,P2.04	0	0	79	29
9869	R1.068,R2.067,R3.089	P1.03	P2.04	P1.06	P2.04	0	106	0	1	0	0	0	0	0	0	0	0	0	0	0	R1.068	R2.067	R3.089	1to2_Tn5_whole	closed	NA	NA	debris	0	NA	NA	debris	0	debris	R1.068,R2.067,R3.089,P1.06,P2.04	R1.068,R2.067,R3.089,P1.03,P2.04	0	0	65	25
9870	R1.068,R2.067,R3.090	P1.03	P2.04	P1.06	P2.04	103	281	112	0.793587174	0	218	0	0	123	0	0	0	0	1	0	R1.068	R2.067	R3.090	1to2_Tn5_whole	closed	1	0	debris	103	NA	NA	debris	0	debris	R1.068,R2.067,R3.090,P1.06,P2.04	R1.068,R2.067,R3.090,P1.03,P2.04	0	0	76	38
9871	R1.068,R2.068,R3.022	P1.03	P2.04	P1.06	P2.04	0	258	0	0.751668892	186	491	205	0	107	0	0	0	0	1	0	R1.068	R2.068	R3.022	1to2_Tn5_whole	closed	0	1	debris	186	NA	NA	debris	0	debris	R1.068,R2.068,R3.022,P1.06,P2.04	R1.068,R2.068,R3.022,P1.03,P2.04	0	0	50	69
9872	R1.068,R2.068,R3.044	P1.03	P2.04	P1.06	P2.04	0	103	0	1	0	0	0	0	0	0	0	0	0	0	0	R1.068	R2.068	R3.044	1to2_Tn5_whole	closed	NA	NA	debris	0	NA	NA	debris	0	debris	R1.068,R2.068,R3.044,P1.06,P2.04	R1.068,R2.068,R3.044,P1.03,P2.04	0	0	75	15
9873	R1.068,R2.068,R3.075	P1.03	P2.04	P1.06	P2.04	0	127	0	1	0	0	0	0	104	0	0	0	0	1	0	R1.068	R2.068	R3.075	1to2_Tn5_whole	closed	NA	NA	debris	0	NA	NA	debris	0	debris	R1.068,R2.068,R3.075,P1.06,P2.04	R1.068,R2.068,R3.075,P1.03,P2.04	0	0	73	8
9874	R1.068,R2.069,R3.039	P1.03	P2.04	P1.06	P2.04	107	232	128	0.591594828	272	696	302	0	0	0	0	0	0	0	0	R1.068	R2.069	R3.039	1to2_Tn5_whole	closed	0.112890029	0.887109971	debris	379	NA	NA	debris	0	debris	R1.068,R2.069,R3.039,P1.06,P2.04	R1.068,R2.069,R3.039,P1.03,P2.04	0	0	56	75
9875	R1.068,R2.069,R3.058	P1.03	P2.04	P1.06	P2.04	0	106	0	1	0	0	0	0	0	0	0	0	0	0	0	R1.068	R2.069	R3.058	1to2_Tn5_whole	closed	NA	NA	debris	0	NA	NA	debris	0	debris	R1.068,R2.069,R3.058,P1.06,P2.04	R1.068,R2.069,R3.058,P1.03,P2.04	0	0	48	40
9876	R1.068,R2.069,R3.065	P1.03	P2.04	P1.06	P2.04	130	168	313	0.520295203	0	103	0	0	0	0	0	0	0	0	0	R1.068	R2.069	R3.065	1to2_Tn5_whole	closed	1	0	debris	130	NA	NA	debris	0	debris	R1.068,R2.069,R3.065,P1.06,P2.04	R1.068,R2.069,R3.065,P1.03,P2.04	0	0	96	33
9877	R1.068,R2.069,R3.081	P1.03	P2.04	P1.06	P2.04	0	108	0	1	0	0	0	0	0	0	0	0	0	0	0	R1.068	R2.069	R3.081	1to2_Tn5_whole	closed	NA	NA	debris	0	NA	NA	debris	0	debris	R1.068,R2.069,R3.081,P1.06,P2.04	R1.068,R2.069,R3.081,P1.03,P2.04	0	0	100	8
9878	R1.068,R2.069,R3.090	P1.03	P2.04	P1.06	P2.04	0	127	0	1	0	257	0	0	0	0	0	0	0	0	0	R1.068	R2.069	R3.090	1to2_Tn5_whole	closed	NA	NA	debris	0	NA	NA	debris	0	debris	R1.068,R2.069,R3.090,P1.06,P2.04	R1.068,R2.069,R3.090,P1.03,P2.04	0	0	17	46
9879	R1.068,R2.070,R3.005	P1.03	P2.04	P1.06	P2.04	0	132	0	1	0	0	0	0	0	0	0	0	0	0	0	R1.068	R2.070	R3.005	1to2_Tn5_whole	closed	NA	NA	debris	0	NA	NA	debris	0	debris	R1.068,R2.070,R3.005,P1.06,P2.04	R1.068,R2.070,R3.005,P1.03,P2.04	0	0	44	11
9880	R1.068,R2.070,R3.013	P1.03	P2.04	P1.06	P2.04	384	563	686	0.320099256	164	243	287	0	0	0	0	0	0	0	0	R1.068	R2.070	R3.013	1to2_Tn5_whole	closed	0.430991882	0.569008118	debris	548	NA	NA	debris	0	debris	R1.068,R2.070,R3.013,P1.06,P2.04	R1.068,R2.070,R3.013,P1.03,P2.04	0	0	334	72
9881	R1.068,R2.070,R3.084	P1.03	P2.04	P1.06	P2.04	296	417	572	0.263888889	128	159	353	0	0	0	0	0	0	0	0	R1.068	R2.070	R3.084	1to2_Tn5_whole	closed	0.427942081	0.572057919	debris	424	NA	NA	debris	0	debris	R1.068,R2.070,R3.084,P1.06,P2.04	R1.068,R2.070,R3.084,P1.03,P2.04	0	0	204	64
9882	R1.068,R2.071,R3.002	P1.03	P2.04	P1.06	P2.04	0	202	0	0.694366197	217	508	250	0	0	0	0	0	0	0	0	R1.068	R2.071	R3.002	1to2_Tn5_whole	closed	0	1	debris	217	NA	NA	debris	0	debris	R1.068,R2.071,R3.002,P1.06,P2.04	R1.068,R2.071,R3.002,P1.03,P2.04	0	0	36	45
9883	R1.068,R2.071,R3.003	P1.03	P2.04	P1.06	P2.04	0	114	0	1	0	0	0	0	0	0	0	0	0	0	0	R1.068	R2.071	R3.003	1to2_Tn5_whole	closed	NA	NA	debris	0	NA	NA	debris	0	debris	R1.068,R2.071,R3.003,P1.06,P2.04	R1.068,R2.071,R3.003,P1.03,P2.04	0	0	65	20
9884	R1.068,R2.071,R3.004	P1.03	P2.04	P1.06	P2.04	147	250	213	0.412	0	0	0	0	0	0	0	0	0	0	0	R1.068	R2.071	R3.004	1to2_Tn5_whole	closed	1	0	debris	147	NA	NA	debris	0	debris	R1.068,R2.071,R3.004,P1.06,P2.04	R1.068,R2.071,R3.004,P1.03,P2.04	0	0	87	23
9885	R1.068,R2.071,R3.008	P1.03	P2.04	P1.06	P2.04	0	0	0	1	0	151	0	0	0	0	0	0	0	0	0	R1.068	R2.071	R3.008	1to2_Tn5_whole	closed	NA	NA	debris	0	NA	NA	debris	0	debris	R1.068,R2.071,R3.008,P1.06,P2.04	R1.068,R2.071,R3.008,P1.03,P2.04	0	0	24	26
9886	R1.068,R2.071,R3.018	P1.03	P2.04	P1.06	P2.04	112	299	123	0.596237337	167	392	192	0	0	0	0	0	0	0	0	R1.068	R2.071	R3.018	1to2_Tn5_whole	closed	0.178275289	0.821724711	debris	279	NA	NA	debris	0	debris	R1.068,R2.071,R3.018,P1.06,P2.04	R1.068,R2.071,R3.018,P1.03,P2.04	0	0	54	46
9887	R1.068,R2.071,R3.036	P1.03	P2.04	P1.06	P2.04	0	117	0	1	0	0	0	0	0	0	0	0	0	0	0	R1.068	R2.071	R3.036	1to2_Tn5_whole	closed	NA	NA	debris	0	NA	NA	debris	0	debris	R1.068,R2.071,R3.036,P1.06,P2.04	R1.068,R2.071,R3.036,P1.03,P2.04	0	0	55	18
9888	R1.068,R2.071,R3.042	P1.03	P2.04	P1.06	P2.04	110	292	121	0.623287671	0	0	0	0	0	0	0	0	0	0	0	R1.068	R2.071	R3.042	1to2_Tn5_whole	closed	1	0	debris	110	NA	NA	debris	0	debris	R1.068,R2.071,R3.042,P1.06,P2.04	R1.068,R2.071,R3.042,P1.03,P2.04	0	0	47	21
9889	R1.068,R2.071,R3.063	P1.03	P2.04	P1.06	P2.04	493	648	1129	0.242811502	218	291	478	0	0	0	0	0	0	0	0	R1.068	R2.071	R3.063	1to2_Tn5_whole	closed	0.422488175	0.577511825	debris	711	NA	NA	debris	0	debris	R1.068,R2.071,R3.063,P1.06,P2.04	R1.068,R2.071,R3.063,P1.03,P2.04	0	0	326	94
9890	R1.068,R2.071,R3.071	P1.03	P2.04	P1.06	P2.04	533	749	1035	0.279287723	236	318	505	0	0	0	0	0	0	0	0	R1.068	R2.071	R3.071	1to2_Tn5_whole	closed	0.422165042	0.577834958	debris	769	NA	NA	debris	0	debris	R1.068,R2.071,R3.071,P1.06,P2.04	R1.068,R2.071,R3.071,P1.03,P2.04	0	0	500	116
9891	R1.068,R2.071,R3.085	P1.03	P2.04	P1.06	P2.04	339	437	822	0.229885057	130	172	292	0	0	0	0	0	0	0	0	R1.068	R2.071	R3.085	1to2_Tn5_whole	closed	0.457573289	0.542426711	debris	469	NA	NA	debris	0	debris	R1.068,R2.071,R3.085,P1.06,P2.04	R1.068,R2.071,R3.085,P1.03,P2.04	0	0	251	55
9892	R1.068,R2.072,R3.025	P1.03	P2.04	P1.06	P2.04	274	394	507	0.317803661	136	207	228	0	0	0	0	0	0	0	0	R1.068	R2.072	R3.025	1to2_Tn5_whole	closed	0.39457813	0.60542187	debris	410	NA	NA	debris	0	debris	R1.068,R2.072,R3.025,P1.06,P2.04	R1.068,R2.072,R3.025,P1.03,P2.04	0	0	230	57
9893	R1.068,R2.072,R3.041	P1.03	P2.04	P1.06	P2.04	0	112	0	1	0	0	0	0	0	0	0	0	0	0	0	R1.068	R2.072	R3.041	1to2_Tn5_whole	closed	NA	NA	debris	0	NA	NA	debris	0	debris	R1.068,R2.072,R3.041,P1.06,P2.04	R1.068,R2.072,R3.041,P1.03,P2.04	0	0	69	22
9894	R1.068,R2.072,R3.094	P1.03	P2.04	P1.06	P2.04	212	303	397	0.290540541	103	141	212	0	0	0	0	0	0	0	0	R1.068	R2.072	R3.094	1to2_Tn5_whole	closed	0.399697835	0.600302165	debris	315	NA	NA	debris	0	debris	R1.068,R2.072,R3.094,P1.06,P2.04	R1.068,R2.072,R3.094,P1.03,P2.04	0	0	199	44
9895	R1.068,R2.073,R3.014	P1.03	P2.04	P1.06	P2.04	0	106	0	1	0	0	0	0	0	0	0	0	0	0	0	R1.068	R2.073	R3.014	1to2_Tn5_whole	closed	NA	NA	debris	0	NA	NA	debris	0	debris	R1.068,R2.073,R3.014,P1.06,P2.04	R1.068,R2.073,R3.014,P1.03,P2.04	0	0	72	19
9896	R1.068,R2.073,R3.041	P1.03	P2.04	P1.06	P2.04	0	159	0	1	0	0	0	0	0	0	0	0	0	0	0	R1.068	R2.073	R3.041	1to2_Tn5_whole	closed	NA	NA	debris	0	NA	NA	debris	0	debris	R1.068,R2.073,R3.041,P1.06,P2.04	R1.068,R2.073,R3.041,P1.03,P2.04	0	0	53	36
9897	R1.068,R2.073,R3.077	P1.03	P2.04	P1.06	P2.04	0	137	0	1	0	0	0	0	0	0	0	0	0	0	0	R1.068	R2.073	R3.077	1to2_Tn5_whole	closed	NA	NA	debris	0	NA	NA	debris	0	debris	R1.068,R2.073,R3.077,P1.06,P2.04	R1.068,R2.073,R3.077,P1.03,P2.04	0	0	66	8
9898	R1.068,R2.073,R3.088	P1.03	P2.04	P1.06	P2.04	520	759	936	0.310642378	199	284	374	0	0	0	0	0	0	0	0	R1.068	R2.073	R3.088	1to2_Tn5_whole	closed	0.458084211	0.541915789	debris	719	NA	NA	debris	0	debris	R1.068,R2.073,R3.088,P1.06,P2.04	R1.068,R2.073,R3.088,P1.03,P2.04	0	0	487	100
9899	R1.068,R2.073,R3.096	P1.03	P2.04	P1.06	P2.04	0	0	0	1	0	141	0	0	0	0	0	0	0	0	0	R1.068	R2.073	R3.096	1to2_Tn5_whole	closed	NA	NA	debris	0	NA	NA	debris	0	debris	R1.068,R2.073,R3.096,P1.06,P2.04	R1.068,R2.073,R3.096,P1.03,P2.04	0	0	25	21
9900	R1.068,R2.075,R3.007	P1.03	P2.04	P1.06	P2.04	457	637	903	0.388817481	494	919	655	0	0	0	0	0	0	0	0	R1.068	R2.075	R3.007	1to2_Tn5_whole	closed	0.230332675	0.769667325	debris	951	NA	NA	debris	0	debris	R1.068,R2.075,R3.007,P1.06,P2.04	R1.068,R2.075,R3.007,P1.03,P2.04	0	0	315	247
9901	R1.068,R2.075,R3.014	P1.03	P2.04	P1.06	P2.04	228	314	463	0.257918552	100	128	248	0	0	0	0	0	0	0	0	R1.068	R2.075	R3.014	1to2_Tn5_whole	closed	0.424480723	0.575519277	debris	328	NA	NA	debris	0	debris	R1.068,R2.075,R3.014,P1.06,P2.04	R1.068,R2.075,R3.014,P1.03,P2.04	0	0	169	51
9902	R1.068,R2.075,R3.032	P1.03	P2.04	P1.06	P2.04	128	180	248	0.573333333	0	120	0	0	0	0	0	0	0	0	0	R1.068	R2.075	R3.032	1to2_Tn5_whole	closed	1	0	debris	128	NA	NA	debris	0	debris	R1.068,R2.075,R3.032,P1.06,P2.04	R1.068,R2.075,R3.032,P1.03,P2.04	0	0	108	39
9903	R1.068,R2.075,R3.034	P1.03	P2.04	P1.06	P2.04	0	105	0	1	0	0	0	0	0	0	0	0	0	0	0	R1.068	R2.075	R3.034	1to2_Tn5_whole	closed	NA	NA	debris	0	NA	NA	debris	0	debris	R1.068,R2.075,R3.034,P1.06,P2.04	R1.068,R2.075,R3.034,P1.03,P2.04	0	0	38	6
9904	R1.068,R2.075,R3.041	P1.03	P2.04	P1.06	P2.04	289	731	322	0.588135593	197	449	229	0	0	0	0	0	0	0	0	R1.068	R2.075	R3.041	1to2_Tn5_whole	closed	0.321833476	0.678166524	debris	486	NA	NA	debris	0	debris	R1.068,R2.075,R3.041,P1.06,P2.04	R1.068,R2.075,R3.041,P1.03,P2.04	0	0	107	68
9905	R1.068,R2.075,R3.060	P1.03	P2.04	P1.06	P2.04	0	104	0	1	0	160	0	0	0	0	0	0	0	0	0	R1.068	R2.075	R3.060	1to2_Tn5_whole	closed	NA	NA	debris	0	NA	NA	debris	0	debris	R1.068,R2.075,R3.060,P1.06,P2.04	R1.068,R2.075,R3.060,P1.03,P2.04	0	0	30	25
9906	R1.068,R2.075,R3.071	P1.03	P2.04	P1.06	P2.04	0	0	0	1	0	119	0	0	0	0	0	0	0	0	0	R1.068	R2.075	R3.071	1to2_Tn5_whole	closed	NA	NA	debris	0	NA	NA	debris	0	debris	R1.068,R2.075,R3.071,P1.06,P2.04	R1.068,R2.075,R3.071,P1.03,P2.04	0	0	3	25
9907	R1.068,R2.076,R3.006	P1.03	P2.04	P1.06	P2.04	0	113	0	1	0	0	0	0	0	0	0	0	0	0	0	R1.068	R2.076	R3.006	1to2_Tn5_whole	closed	NA	NA	debris	0	NA	NA	debris	0	debris	R1.068,R2.076,R3.006,P1.06,P2.04	R1.068,R2.076,R3.006,P1.03,P2.04	0	0	146	0
9908	R1.068,R2.076,R3.023	P1.03	P2.04	P1.06	P2.04	0	139	0	1	0	0	0	0	0	0	0	0	0	0	0	R1.068	R2.076	R3.023	1to2_Tn5_whole	closed	NA	NA	debris	0	NA	NA	debris	0	debris	R1.068,R2.076,R3.023,P1.06,P2.04	R1.068,R2.076,R3.023,P1.03,P2.04	0	0	82	18
9909	R1.068,R2.076,R3.035	P1.03	P2.04	P1.06	P2.04	0	156	0	1	0	0	0	0	0	0	0	0	0	0	0	R1.068	R2.076	R3.035	1to2_Tn5_whole	closed	NA	NA	debris	0	NA	NA	debris	0	debris	R1.068,R2.076,R3.035,P1.06,P2.04	R1.068,R2.076,R3.035,P1.03,P2.04	0	0	60	12
9910	R1.068,R2.076,R3.092	P1.03	P2.04	P1.06	P2.04	0	109	0	1	0	0	0	0	0	0	0	0	0	0	0	R1.068	R2.076	R3.092	1to2_Tn5_whole	closed	NA	NA	debris	0	NA	NA	debris	0	debris	R1.068,R2.076,R3.092,P1.06,P2.04	R1.068,R2.076,R3.092,P1.03,P2.04	0	0	62	11
9911	R1.068,R2.077,R3.008	P1.03	P2.04	P1.06	P2.04	0	129	0	0.667808219	194	455	223	0	0	0	0	0	0	0	0	R1.068	R2.077	R3.008	1to2_Tn5_whole	closed	0	1	debris	194	NA	NA	debris	0	debris	R1.068,R2.077,R3.008,P1.06,P2.04	R1.068,R2.077,R3.008,P1.03,P2.04	0	0	49	65
9912	R1.068,R2.077,R3.055	P1.03	P2.04	P1.06	P2.04	463	1229	508	0.603073662	286	658	332	0	113	0	0	0	0	1	0	R1.068	R2.077	R3.055	1to2_Tn5_whole	closed	0.343700561	0.656299439	debris	749	NA	NA	debris	0	debris	R1.068,R2.077,R3.055,P1.06,P2.04	R1.068,R2.077,R3.055,P1.03,P2.04	0	0	273	111
9913	R1.068,R2.078,R3.022	P1.03	P2.04	P1.06	P2.04	0	152	0	0.726190476	115	268	133	0	0	0	0	0	0	0	0	R1.068	R2.078	R3.022	1to2_Tn5_whole	closed	0	1	debris	115	NA	NA	debris	0	debris	R1.068,R2.078,R3.022,P1.06,P2.04	R1.068,R2.078,R3.022,P1.03,P2.04	0	0	75	70
9914	R1.068,R2.078,R3.025	P1.03	P2.04	P1.06	P2.04	0	0	0	1	0	170	0	0	0	0	0	0	0	0	0	R1.068	R2.078	R3.025	1to2_Tn5_whole	closed	NA	NA	debris	0	NA	NA	debris	0	debris	R1.068,R2.078,R3.025,P1.06,P2.04	R1.068,R2.078,R3.025,P1.03,P2.04	0	0	27	42
9915	R1.068,R2.078,R3.042	P1.03	P2.04	P1.06	P2.04	0	0	0	1	0	164	0	0	0	0	0	0	0	0	0	R1.068	R2.078	R3.042	1to2_Tn5_whole	closed	NA	NA	debris	0	NA	NA	debris	0	debris	R1.068,R2.078,R3.042,P1.06,P2.04	R1.068,R2.078,R3.042,P1.03,P2.04	0	0	28	34
9916	R1.068,R2.079,R3.023	P1.03	P2.04	P1.06	P2.04	0	100	0	1	0	0	0	0	0	0	0	0	0	0	0	R1.068	R2.079	R3.023	1to2_Tn5_whole	closed	NA	NA	debris	0	NA	NA	debris	0	debris	R1.068,R2.079,R3.023,P1.06,P2.04	R1.068,R2.079,R3.023,P1.03,P2.04	0	0	62	20
9917	R1.068,R2.079,R3.037	P1.03	P2.04	P1.06	P2.04	1298	1985	2159	0.319535783	461	600	1086	0	0	0	0	0	0	0	0	R1.068	R2.079	R3.037	1to2_Tn5_whole	closed	0.47666703	0.52333297	debris	1759	NA	NA	debris	0	debris	R1.068,R2.079,R3.037,P1.06,P2.04	R1.068,R2.079,R3.037,P1.03,P2.04	0	0	976	235
9918	R1.068,R2.079,R3.045	P1.03	P2.04	P1.06	P2.04	0	122	0	1	0	0	0	0	0	0	0	0	0	0	0	R1.068	R2.079	R3.045	1to2_Tn5_whole	closed	NA	NA	debris	0	NA	NA	debris	0	debris	R1.068,R2.079,R3.045,P1.06,P2.04	R1.068,R2.079,R3.045,P1.03,P2.04	0	0	77	14
9919	R1.068,R2.079,R3.054	P1.03	P2.04	P1.06	P2.04	214	528	241	0.598169717	269	674	301	0	0	0	0	0	0	0	0	R1.068	R2.079	R3.054	1to2_Tn5_whole	closed	0.204676716	0.795323284	debris	483	NA	NA	debris	0	debris	R1.068,R2.079,R3.054,P1.06,P2.04	R1.068,R2.079,R3.054,P1.03,P2.04	0	0	188	144
9920	R1.068,R2.079,R3.061	P1.03	P2.04	P1.06	P2.04	0	147	0	1	0	0	0	0	0	0	0	0	0	0	0	R1.068	R2.079	R3.061	1to2_Tn5_whole	closed	NA	NA	debris	0	NA	NA	debris	0	debris	R1.068,R2.079,R3.061,P1.06,P2.04	R1.068,R2.079,R3.061,P1.03,P2.04	0	0	106	9
9921	R1.068,R2.079,R3.062	P1.03	P2.04	P1.06	P2.04	0	108	0	1	0	0	0	0	0	0	0	0	0	0	0	R1.068	R2.079	R3.062	1to2_Tn5_whole	closed	NA	NA	debris	0	NA	NA	debris	0	debris	R1.068,R2.079,R3.062,P1.06,P2.04	R1.068,R2.079,R3.062,P1.03,P2.04	0	0	59	6
9922	R1.068,R2.079,R3.079	P1.03	P2.04	P1.06	P2.04	0	101	0	1	0	0	0	0	125	0	0	0	0	1	0	R1.068	R2.079	R3.079	1to2_Tn5_whole	closed	NA	NA	debris	0	NA	NA	debris	0	debris	R1.068,R2.079,R3.079,P1.06,P2.04	R1.068,R2.079,R3.079,P1.03,P2.04	0	0	59	7
9923	R1.068,R2.079,R3.086	P1.03	P2.04	P1.06	P2.04	254	360	484	0.339593114	168	279	250	0	0	0	0	0	0	0	0	R1.068	R2.079	R3.086	1to2_Tn5_whole	closed	0.328448361	0.671551639	debris	422	NA	NA	debris	0	debris	R1.068,R2.079,R3.086,P1.06,P2.04	R1.068,R2.079,R3.086,P1.03,P2.04	0	0	178	70
9924	R1.068,R2.079,R3.092	P1.03	P2.04	P1.06	P2.04	0	131	0	1	0	0	0	0	0	0	0	0	0	0	0	R1.068	R2.079	R3.092	1to2_Tn5_whole	closed	NA	NA	debris	0	NA	NA	debris	0	debris	R1.068,R2.079,R3.092,P1.06,P2.04	R1.068,R2.079,R3.092,P1.03,P2.04	0	0	31	4
9925	R1.068,R2.080,R3.092	P1.03	P2.04	P1.06	P2.04	0	179	0	0.678571429	180	381	218	0	0	0	0	0	0	0	0	R1.068	R2.080	R3.092	1to2_Tn5_whole	closed	0	1	debris	180	NA	NA	debris	0	debris	R1.068,R2.080,R3.092,P1.06,P2.04	R1.068,R2.080,R3.092,P1.03,P2.04	0	0	43	64
9926	R1.068,R2.081,R3.004	P1.03	P2.04	P1.06	P2.04	0	100	0	1	0	0	0	0	0	0	0	0	0	0	0	R1.068	R2.081	R3.004	1to2_Tn5_whole	closed	NA	NA	debris	0	NA	NA	debris	0	debris	R1.068,R2.081,R3.004,P1.06,P2.04	R1.068,R2.081,R3.004,P1.03,P2.04	0	0	37	22
9927	R1.068,R2.081,R3.054	P1.03	P2.04	P1.06	P2.04	137	307	161	0.570422535	351	829	402	0	0	0	0	0	0	0	0	R1.068	R2.081	R3.054	1to2_Tn5_whole	closed	0.112108055	0.887891945	debris	488	NA	NA	debris	0	debris	R1.068,R2.081,R3.054,P1.06,P2.04	R1.068,R2.081,R3.054,P1.03,P2.04	0	0	86	186
9928	R1.068,R2.081,R3.077	P1.03	P2.04	P1.06	P2.04	310	432	613	0.271973466	129	171	288	0	0	0	0	0	0	0	0	R1.068	R2.081	R3.077	1to2_Tn5_whole	closed	0.437375173	0.562624827	debris	439	NA	NA	debris	0	debris	R1.068,R2.081,R3.077,P1.06,P2.04	R1.068,R2.081,R3.077,P1.03,P2.04	0	0	244	46
9929	R1.068,R2.082,R3.050	P1.03	P2.04	P1.06	P2.04	0	0	0	1	0	126	0	0	0	0	0	0	0	0	0	R1.068	R2.082	R3.050	1to2_Tn5_whole	closed	NA	NA	debris	0	NA	NA	debris	0	debris	R1.068,R2.082,R3.050,P1.06,P2.04	R1.068,R2.082,R3.050,P1.03,P2.04	0	0	60	38
9930	R1.068,R2.082,R3.079	P1.03	P2.04	P1.06	P2.04	356	525	629	0.30647482	126	170	269	0	0	0	0	0	0	0	0	R1.068	R2.082	R3.079	1to2_Tn5_whole	closed	0.477531954	0.522468046	debris	482	NA	NA	debris	0	debris	R1.068,R2.082,R3.079,P1.06,P2.04	R1.068,R2.082,R3.079,P1.03,P2.04	0	0	254	57
9931	R1.068,R2.083,R3.004	P1.03	P2.04	P1.06	P2.04	1396	3346	1590	0.575304954	310	671	371	0	105	0	0	0	0	1	0	R1.068	R2.083	R3.004	1to2_Tn5_whole	closed	0.592959259	0.407040741	debris	1706	NA	NA	debris	0	debris	R1.068,R2.083,R3.004,P1.06,P2.04	R1.068,R2.083,R3.004,P1.03,P2.04	0	0	824	98
9932	R1.068,R2.083,R3.070	P1.03	P2.04	P1.06	P2.04	177	248	346	0.326923077	138	220	216	0	0	0	0	0	0	0	0	R1.068	R2.083	R3.070	1to2_Tn5_whole	closed	0.29324295	0.70675705	debris	315	NA	NA	debris	0	debris	R1.068,R2.083,R3.070,P1.06,P2.04	R1.068,R2.083,R3.070,P1.03,P2.04	0	0	137	65
9933	R1.068,R2.084,R3.027	P1.03	P2.04	P1.06	P2.04	0	129	0	1	0	251	0	0	0	0	0	0	0	0	0	R1.068	R2.084	R3.027	1to2_Tn5_whole	closed	NA	NA	debris	0	NA	NA	debris	0	debris	R1.068,R2.084,R3.027,P1.06,P2.04	R1.068,R2.084,R3.027,P1.03,P2.04	0	0	22	46
9934	R1.068,R2.084,R3.050	P1.03	P2.04	P1.06	P2.04	0	128	0	1	0	0	0	0	0	0	0	0	0	0	0	R1.068	R2.084	R3.050	1to2_Tn5_whole	closed	NA	NA	debris	0	NA	NA	debris	0	debris	R1.068,R2.084,R3.050,P1.06,P2.04	R1.068,R2.084,R3.050,P1.03,P2.04	0	0	73	11
9935	R1.068,R2.084,R3.058	P1.03	P2.04	P1.06	P2.04	0	0	0	0.612804878	127	328	141	0	0	0	0	0	0	0	0	R1.068	R2.084	R3.058	1to2_Tn5_whole	closed	0	1	debris	127	NA	NA	debris	0	debris	R1.068,R2.084,R3.058,P1.06,P2.04	R1.068,R2.084,R3.058,P1.03,P2.04	0	0	37	59
9936	R1.068,R2.085,R3.006	P1.03	P2.04	P1.06	P2.04	0	100	0	1	0	0	0	0	0	0	0	0	0	0	0	R1.068	R2.085	R3.006	1to2_Tn5_whole	closed	NA	NA	debris	0	NA	NA	debris	0	debris	R1.068,R2.085,R3.006,P1.06,P2.04	R1.068,R2.085,R3.006,P1.03,P2.04	0	0	64	0
9937	R1.068,R2.085,R3.010	P1.03	P2.04	P1.06	P2.04	0	141	0	1	0	0	0	0	0	0	0	0	0	0	0	R1.068	R2.085	R3.010	1to2_Tn5_whole	closed	NA	NA	debris	0	NA	NA	debris	0	debris	R1.068,R2.085,R3.010,P1.06,P2.04	R1.068,R2.085,R3.010,P1.03,P2.04	0	0	88	12
9938	R1.068,R2.085,R3.020	P1.03	P2.04	P1.06	P2.04	0	144	0	1	0	0	0	0	0	0	0	0	0	0	0	R1.068	R2.085	R3.020	1to2_Tn5_whole	closed	NA	NA	debris	0	NA	NA	debris	0	debris	R1.068,R2.085,R3.020,P1.06,P2.04	R1.068,R2.085,R3.020,P1.03,P2.04	0	0	101	38
9939	R1.068,R2.085,R3.033	P1.03	P2.04	P1.06	P2.04	0	124	0	1	0	0	0	0	0	0	0	0	0	0	0	R1.068	R2.085	R3.033	1to2_Tn5_whole	closed	NA	NA	debris	0	NA	NA	debris	0	debris	R1.068,R2.085,R3.033,P1.06,P2.04	R1.068,R2.085,R3.033,P1.03,P2.04	0	0	74	9
9940	R1.068,R2.085,R3.036	P1.03	P2.04	P1.06	P2.04	338	505	584	0.335058215	176	268	295	0	0	0	0	0	0	0	0	R1.068	R2.085	R3.036	1to2_Tn5_whole	closed	0.383192461	0.616807539	debris	514	NA	NA	debris	0	debris	R1.068,R2.085,R3.036,P1.06,P2.04	R1.068,R2.085,R3.036,P1.03,P2.04	0	0	244	94
9941	R1.068,R2.085,R3.043	P1.03	P2.04	P1.06	P2.04	93150	221568	106417	0.577974453	979	1473	1671	2588	5149	3260	149	240	230	0.492113565	3473	R1.068	R2.085	R3.043	1to2_Tn5_whole	closed	0.968533304	0.031466696	debris	94129	0.920393212	0.079606788	human	2737	NA	R1.068,R2.085,R3.043,P1.06,P2.04	R1.068,R2.085,R3.043,P1.03,P2.04	624	119	53510	576
9942	R1.068,R2.085,R3.059	P1.03	P2.04	P1.06	P2.04	133	200	227	0.582061295	3399	8251	3851	0	0	0	0	0	0	0	0	R1.068	R2.085	R3.059	1to2_Tn5_whole	closed	0.012499739	0.987500261	debris	3532	NA	NA	debris	0	debris	R1.068,R2.085,R3.059,P1.06,P2.04	R1.068,R2.085,R3.059,P1.03,P2.04	0	0	98	1422
9943	R1.068,R2.085,R3.060	P1.03	P2.04	P1.06	P2.04	108	140	258	0.228571429	0	0	0	0	0	0	0	0	0	0	0	R1.068	R2.085	R3.060	1to2_Tn5_whole	closed	1	0	debris	108	NA	NA	debris	0	debris	R1.068,R2.085,R3.060,P1.06,P2.04	R1.068,R2.085,R3.060,P1.03,P2.04	0	0	58	1
9944	R1.068,R2.085,R3.067	P1.03	P2.04	P1.06	P2.04	158	226	296	0.300884956	0	0	0	0	0	0	0	0	0	0	0	R1.068	R2.085	R3.067	1to2_Tn5_whole	closed	1	0	debris	158	NA	NA	debris	0	debris	R1.068,R2.085,R3.067,P1.06,P2.04	R1.068,R2.085,R3.067,P1.03,P2.04	0	0	125	29
9945	R1.068,R2.085,R3.083	P1.03	P2.04	P1.06	P2.04	0	103	0	1	0	0	0	0	0	0	0	0	0	0	0	R1.068	R2.085	R3.083	1to2_Tn5_whole	closed	NA	NA	debris	0	NA	NA	debris	0	debris	R1.068,R2.085,R3.083,P1.06,P2.04	R1.068,R2.085,R3.083,P1.03,P2.04	0	0	68	9
9946	R1.068,R2.085,R3.087	P1.03	P2.04	P1.06	P2.04	0	0	0	1	0	198	0	0	0	0	0	0	0	0	0	R1.068	R2.085	R3.087	1to2_Tn5_whole	closed	NA	NA	debris	0	NA	NA	debris	0	debris	R1.068,R2.085,R3.087,P1.06,P2.04	R1.068,R2.085,R3.087,P1.03,P2.04	0	0	23	35
9947	R1.068,R2.086,R3.001	P1.03	P2.04	P1.06	P2.04	0	110	0	1	0	0	0	0	0	0	0	0	0	0	0	R1.068	R2.086	R3.001	1to2_Tn5_whole	closed	NA	NA	debris	0	NA	NA	debris	0	debris	R1.068,R2.086,R3.001,P1.06,P2.04	R1.068,R2.086,R3.001,P1.03,P2.04	0	0	87	1
9948	R1.068,R2.086,R3.002	P1.03	P2.04	P1.06	P2.04	163	212	385	0.231132075	0	0	0	0	0	0	0	0	0	0	0	R1.068	R2.086	R3.002	1to2_Tn5_whole	closed	1	0	debris	163	NA	NA	debris	0	debris	R1.068,R2.086,R3.002,P1.06,P2.04	R1.068,R2.086,R3.002,P1.03,P2.04	0	0	123	5
9949	R1.068,R2.086,R3.003	P1.03	P2.04	P1.06	P2.04	212	278	489	0.237410072	0	0	0	0	0	0	0	0	0	0	0	R1.068	R2.086	R3.003	1to2_Tn5_whole	closed	1	0	debris	212	NA	NA	debris	0	debris	R1.068,R2.086,R3.003,P1.06,P2.04	R1.068,R2.086,R3.003,P1.03,P2.04	0	0	161	4
9950	R1.068,R2.086,R3.004	P1.03	P2.04	P1.06	P2.04	379	485	941	0.218556701	0	0	0	0	0	0	0	0	0	0	0	R1.068	R2.086	R3.004	1to2_Tn5_whole	closed	1	0	debris	379	NA	NA	debris	0	debris	R1.068,R2.086,R3.004,P1.06,P2.04	R1.068,R2.086,R3.004,P1.03,P2.04	0	0	299	6
9951	R1.068,R2.086,R3.005	P1.03	P2.04	P1.06	P2.04	155	197	394	0.21319797	0	0	0	0	0	0	0	0	0	0	0	R1.068	R2.086	R3.005	1to2_Tn5_whole	closed	1	0	debris	155	NA	NA	debris	0	debris	R1.068,R2.086,R3.005,P1.06,P2.04	R1.068,R2.086,R3.005,P1.03,P2.04	0	0	120	2
9952	R1.068,R2.086,R3.006	P1.03	P2.04	P1.06	P2.04	156	232	272	0.327586207	0	0	0	0	0	0	0	0	0	0	0	R1.068	R2.086	R3.006	1to2_Tn5_whole	closed	1	0	debris	156	NA	NA	debris	0	debris	R1.068,R2.086,R3.006,P1.06,P2.04	R1.068,R2.086,R3.006,P1.03,P2.04	0	0	133	1
9953	R1.068,R2.086,R3.007	P1.03	P2.04	P1.06	P2.04	221	335	373	0.340298507	0	0	0	0	0	0	0	0	0	0	0	R1.068	R2.086	R3.007	1to2_Tn5_whole	closed	1	0	debris	221	NA	NA	debris	0	debris	R1.068,R2.086,R3.007,P1.06,P2.04	R1.068,R2.086,R3.007,P1.03,P2.04	0	0	146	9
9954	R1.068,R2.086,R3.008	P1.03	P2.04	P1.06	P2.04	111	177	174	0.372881356	0	0	0	0	0	0	0	0	0	0	0	R1.068	R2.086	R3.008	1to2_Tn5_whole	closed	1	0	debris	111	NA	NA	debris	0	debris	R1.068,R2.086,R3.008,P1.06,P2.04	R1.068,R2.086,R3.008,P1.03,P2.04	0	0	111	4
9955	R1.068,R2.086,R3.009	P1.03	P2.04	P1.06	P2.04	130	189	236	0.312169312	0	0	0	0	0	0	0	0	0	0	0	R1.068	R2.086	R3.009	1to2_Tn5_whole	closed	1	0	debris	130	NA	NA	debris	0	debris	R1.068,R2.086,R3.009,P1.06,P2.04	R1.068,R2.086,R3.009,P1.03,P2.04	0	0	144	12
9956	R1.068,R2.086,R3.010	P1.03	P2.04	P1.06	P2.04	154	194	403	0.206185567	0	0	0	0	0	0	0	0	0	0	0	R1.068	R2.086	R3.010	1to2_Tn5_whole	closed	1	0	debris	154	NA	NA	debris	0	debris	R1.068,R2.086,R3.010,P1.06,P2.04	R1.068,R2.086,R3.010,P1.03,P2.04	0	0	140	1
9957	R1.068,R2.086,R3.011	P1.03	P2.04	P1.06	P2.04	159	230	291	0.308695652	0	0	0	0	0	0	0	0	0	0	0	R1.068	R2.086	R3.011	1to2_Tn5_whole	closed	1	0	debris	159	NA	NA	debris	0	debris	R1.068,R2.086,R3.011,P1.06,P2.04	R1.068,R2.086,R3.011,P1.03,P2.04	0	0	107	3
9958	R1.068,R2.086,R3.012	P1.03	P2.04	P1.06	P2.04	0	126	0	1	0	0	0	0	0	0	0	0	0	0	0	R1.068	R2.086	R3.012	1to2_Tn5_whole	closed	NA	NA	debris	0	NA	NA	debris	0	debris	R1.068,R2.086,R3.012,P1.06,P2.04	R1.068,R2.086,R3.012,P1.03,P2.04	0	0	105	1
9959	R1.068,R2.086,R3.013	P1.03	P2.04	P1.06	P2.04	488	628	1190	0.215139442	103	125	312	0	0	0	0	0	0	0	0	R1.068	R2.086	R3.013	1to2_Tn5_whole	closed	0.605158227	0.394841773	debris	591	NA	NA	debris	0	debris	R1.068,R2.086,R3.013,P1.06,P2.04	R1.068,R2.086,R3.013,P1.03,P2.04	0	0	419	40
9960	R1.068,R2.086,R3.014	P1.03	P2.04	P1.06	P2.04	207	261	540	0.206896552	0	0	0	0	0	0	0	0	0	0	0	R1.068	R2.086	R3.014	1to2_Tn5_whole	closed	1	0	debris	207	NA	NA	debris	0	debris	R1.068,R2.086,R3.014,P1.06,P2.04	R1.068,R2.086,R3.014,P1.03,P2.04	0	0	174	9
9961	R1.068,R2.086,R3.015	P1.03	P2.04	P1.06	P2.04	158	221	310	0.285067873	0	0	0	0	0	0	0	0	0	0	0	R1.068	R2.086	R3.015	1to2_Tn5_whole	closed	1	0	debris	158	NA	NA	debris	0	debris	R1.068,R2.086,R3.015,P1.06,P2.04	R1.068,R2.086,R3.015,P1.03,P2.04	0	0	96	8
9962	R1.068,R2.086,R3.016	P1.03	P2.04	P1.06	P2.04	103	161	166	0.360248447	0	0	0	0	0	0	0	0	0	0	0	R1.068	R2.086	R3.016	1to2_Tn5_whole	closed	1	0	debris	103	NA	NA	debris	0	debris	R1.068,R2.086,R3.016,P1.06,P2.04	R1.068,R2.086,R3.016,P1.03,P2.04	0	0	88	1
9963	R1.068,R2.086,R3.017	P1.03	P2.04	P1.06	P2.04	0	132	0	1	0	0	0	0	0	0	0	0	0	0	0	R1.068	R2.086	R3.017	1to2_Tn5_whole	closed	NA	NA	debris	0	NA	NA	debris	0	debris	R1.068,R2.086,R3.017,P1.06,P2.04	R1.068,R2.086,R3.017,P1.03,P2.04	0	0	66	12
9964	R1.068,R2.086,R3.018	P1.03	P2.04	P1.06	P2.04	136	175	332	0.222857143	0	0	0	0	0	0	0	0	0	0	0	R1.068	R2.086	R3.018	1to2_Tn5_whole	closed	1	0	debris	136	NA	NA	debris	0	debris	R1.068,R2.086,R3.018,P1.06,P2.04	R1.068,R2.086,R3.018,P1.03,P2.04	0	0	96	11
9965	R1.068,R2.086,R3.019	P1.03	P2.04	P1.06	P2.04	142	196	287	0.275510204	0	0	0	0	0	0	0	0	0	0	0	R1.068	R2.086	R3.019	1to2_Tn5_whole	closed	1	0	debris	142	NA	NA	debris	0	debris	R1.068,R2.086,R3.019,P1.06,P2.04	R1.068,R2.086,R3.019,P1.03,P2.04	0	0	102	3
9966	R1.068,R2.086,R3.020	P1.03	P2.04	P1.06	P2.04	146	190	344	0.231578947	0	0	0	0	0	0	0	0	0	0	0	R1.068	R2.086	R3.020	1to2_Tn5_whole	closed	1	0	debris	146	NA	NA	debris	0	debris	R1.068,R2.086,R3.020,P1.06,P2.04	R1.068,R2.086,R3.020,P1.03,P2.04	0	0	99	6
9967	R1.068,R2.086,R3.021	P1.03	P2.04	P1.06	P2.04	204	282	411	0.276595745	0	0	0	0	0	0	0	0	0	0	0	R1.068	R2.086	R3.021	1to2_Tn5_whole	closed	1	0	debris	204	NA	NA	debris	0	debris	R1.068,R2.086,R3.021,P1.06,P2.04	R1.068,R2.086,R3.021,P1.03,P2.04	0	0	129	0
9968	R1.068,R2.086,R3.022	P1.03	P2.04	P1.06	P2.04	144	237	216	0.392405063	0	0	0	0	0	0	0	0	0	0	0	R1.068	R2.086	R3.022	1to2_Tn5_whole	closed	1	0	debris	144	NA	NA	debris	0	debris	R1.068,R2.086,R3.022,P1.06,P2.04	R1.068,R2.086,R3.022,P1.03,P2.04	0	0	103	7
9969	R1.068,R2.086,R3.023	P1.03	P2.04	P1.06	P2.04	273	369	580	0.260162602	0	0	0	0	0	0	0	0	0	0	0	R1.068	R2.086	R3.023	1to2_Tn5_whole	closed	1	0	debris	273	NA	NA	debris	0	debris	R1.068,R2.086,R3.023,P1.06,P2.04	R1.068,R2.086,R3.023,P1.03,P2.04	0	0	214	12
9970	R1.068,R2.086,R3.024	P1.03	P2.04	P1.06	P2.04	221	303	453	0.270627063	0	0	0	0	0	0	0	0	0	0	0	R1.068	R2.086	R3.024	1to2_Tn5_whole	closed	1	0	debris	221	NA	NA	debris	0	debris	R1.068,R2.086,R3.024,P1.06,P2.04	R1.068,R2.086,R3.024,P1.03,P2.04	0	0	152	8
9971	R1.068,R2.086,R3.025	P1.03	P2.04	P1.06	P2.04	127	167	290	0.239520958	0	0	0	0	0	0	0	0	0	0	0	R1.068	R2.086	R3.025	1to2_Tn5_whole	closed	1	0	debris	127	NA	NA	debris	0	debris	R1.068,R2.086,R3.025,P1.06,P2.04	R1.068,R2.086,R3.025,P1.03,P2.04	0	0	97	13
9972	R1.068,R2.086,R3.026	P1.03	P2.04	P1.06	P2.04	174	229	397	0.240174672	0	0	0	0	0	0	0	0	0	0	0	R1.068	R2.086	R3.026	1to2_Tn5_whole	closed	1	0	debris	174	NA	NA	debris	0	debris	R1.068,R2.086,R3.026,P1.06,P2.04	R1.068,R2.086,R3.026,P1.03,P2.04	0	0	141	4
9973	R1.068,R2.086,R3.027	P1.03	P2.04	P1.06	P2.04	178	255	332	0.418511066	111	242	132	0	0	0	0	0	0	0	0	R1.068	R2.086	R3.027	1to2_Tn5_whole	closed	0.341564907	0.658435093	debris	289	NA	NA	debris	0	debris	R1.068,R2.086,R3.027,P1.06,P2.04	R1.068,R2.086,R3.027,P1.03,P2.04	0	0	122	28
9974	R1.068,R2.086,R3.028	P1.03	P2.04	P1.06	P2.04	166	220	371	0.245454545	0	0	0	0	0	0	0	0	0	0	0	R1.068	R2.086	R3.028	1to2_Tn5_whole	closed	1	0	debris	166	NA	NA	debris	0	debris	R1.068,R2.086,R3.028,P1.06,P2.04	R1.068,R2.086,R3.028,P1.03,P2.04	0	0	154	30
9975	R1.068,R2.086,R3.029	P1.03	P2.04	P1.06	P2.04	191	269	369	0.289962825	0	0	0	0	0	0	0	0	0	0	0	R1.068	R2.086	R3.029	1to2_Tn5_whole	closed	1	0	debris	191	NA	NA	debris	0	debris	R1.068,R2.086,R3.029,P1.06,P2.04	R1.068,R2.086,R3.029,P1.03,P2.04	0	0	139	5
9976	R1.068,R2.086,R3.030	P1.03	P2.04	P1.06	P2.04	108	142	247	0.23943662	0	0	0	0	0	0	0	0	0	0	0	R1.068	R2.086	R3.030	1to2_Tn5_whole	closed	1	0	debris	108	NA	NA	debris	0	debris	R1.068,R2.086,R3.030,P1.06,P2.04	R1.068,R2.086,R3.030,P1.03,P2.04	0	0	116	0
9977	R1.068,R2.086,R3.031	P1.03	P2.04	P1.06	P2.04	259	356	528	0.27247191	0	0	0	0	0	0	0	0	0	0	0	R1.068	R2.086	R3.031	1to2_Tn5_whole	closed	1	0	debris	259	NA	NA	debris	0	debris	R1.068,R2.086,R3.031,P1.06,P2.04	R1.068,R2.086,R3.031,P1.03,P2.04	0	0	179	7
9978	R1.068,R2.086,R3.032	P1.03	P2.04	P1.06	P2.04	0	123	0	1	0	0	0	0	0	0	0	0	0	0	0	R1.068	R2.086	R3.032	1to2_Tn5_whole	closed	NA	NA	debris	0	NA	NA	debris	0	debris	R1.068,R2.086,R3.032,P1.06,P2.04	R1.068,R2.086,R3.032,P1.03,P2.04	0	0	66	10
9979	R1.068,R2.086,R3.033	P1.03	P2.04	P1.06	P2.04	519	715	1053	0.288617886	181	269	315	0	0	0	0	0	0	0	0	R1.068	R2.086	R3.033	1to2_Tn5_whole	closed	0.481215165	0.518784835	debris	700	NA	NA	debris	0	debris	R1.068,R2.086,R3.033,P1.06,P2.04	R1.068,R2.086,R3.033,P1.03,P2.04	0	0	389	84
9980	R1.068,R2.086,R3.034	P1.03	P2.04	P1.06	P2.04	289	416	534	0.305288462	0	0	0	0	0	0	0	0	0	0	0	R1.068	R2.086	R3.034	1to2_Tn5_whole	closed	1	0	debris	289	NA	NA	debris	0	debris	R1.068,R2.086,R3.034,P1.06,P2.04	R1.068,R2.086,R3.034,P1.03,P2.04	0	0	237	6
9981	R1.068,R2.086,R3.035	P1.03	P2.04	P1.06	P2.04	109	138	281	0.210144928	0	0	0	0	0	0	0	0	0	0	0	R1.068	R2.086	R3.035	1to2_Tn5_whole	closed	1	0	debris	109	NA	NA	debris	0	debris	R1.068,R2.086,R3.035,P1.06,P2.04	R1.068,R2.086,R3.035,P1.03,P2.04	0	0	88	16
9982	R1.068,R2.086,R3.036	P1.03	P2.04	P1.06	P2.04	119	153	291	0.222222222	0	0	0	0	0	0	148	156	1469	0.051282051	1469	R1.068	R2.086	R3.036	1to2_Tn5_whole	closed	1	0	debris	119	0	1	debris	148	debris	R1.068,R2.086,R3.036,P1.06,P2.04	R1.068,R2.086,R3.036,P1.03,P2.04	0	146	95	3
9983	R1.068,R2.086,R3.037	P1.03	P2.04	P1.06	P2.04	327	445	683	0.265168539	0	0	0	0	0	0	0	0	0	0	0	R1.068	R2.086	R3.037	1to2_Tn5_whole	closed	1	0	debris	327	NA	NA	debris	0	debris	R1.068,R2.086,R3.037,P1.06,P2.04	R1.068,R2.086,R3.037,P1.03,P2.04	0	0	237	5
9984	R1.068,R2.086,R3.038	P1.03	P2.04	P1.06	P2.04	113	159	219	0.289308176	0	0	0	0	0	0	0	0	0	0	0	R1.068	R2.086	R3.038	1to2_Tn5_whole	closed	1	0	debris	113	NA	NA	debris	0	debris	R1.068,R2.086,R3.038,P1.06,P2.04	R1.068,R2.086,R3.038,P1.03,P2.04	0	0	78	0
9985	R1.068,R2.086,R3.039	P1.03	P2.04	P1.06	P2.04	199	263	449	0.243346008	0	0	0	0	0	0	0	0	0	0	0	R1.068	R2.086	R3.039	1to2_Tn5_whole	closed	1	0	debris	199	NA	NA	debris	0	debris	R1.068,R2.086,R3.039,P1.06,P2.04	R1.068,R2.086,R3.039,P1.03,P2.04	0	0	135	9
9986	R1.068,R2.086,R3.041	P1.03	P2.04	P1.06	P2.04	113	139	324	0.18705036	0	0	0	0	0	0	0	0	0	0	0	R1.068	R2.086	R3.041	1to2_Tn5_whole	closed	1	0	debris	113	NA	NA	debris	0	debris	R1.068,R2.086,R3.041,P1.06,P2.04	R1.068,R2.086,R3.041,P1.03,P2.04	0	0	82	3
9987	R1.068,R2.086,R3.042	P1.03	P2.04	P1.06	P2.04	406	504	1122	0.194444444	0	0	0	0	0	0	0	0	0	0	0	R1.068	R2.086	R3.042	1to2_Tn5_whole	closed	1	0	debris	406	NA	NA	debris	0	debris	R1.068,R2.086,R3.042,P1.06,P2.04	R1.068,R2.086,R3.042,P1.03,P2.04	0	0	294	31
9988	R1.068,R2.086,R3.043	P1.03	P2.04	P1.06	P2.04	484	630	1140	0.231746032	0	0	0	0	0	0	0	0	0	0	0	R1.068	R2.086	R3.043	1to2_Tn5_whole	closed	1	0	debris	484	NA	NA	debris	0	debris	R1.068,R2.086,R3.043,P1.06,P2.04	R1.068,R2.086,R3.043,P1.03,P2.04	0	0	348	11
9989	R1.068,R2.086,R3.044	P1.03	P2.04	P1.06	P2.04	174	232	383	0.25	0	0	0	0	0	0	0	0	0	0	0	R1.068	R2.086	R3.044	1to2_Tn5_whole	closed	1	0	debris	174	NA	NA	debris	0	debris	R1.068,R2.086,R3.044,P1.06,P2.04	R1.068,R2.086,R3.044,P1.03,P2.04	0	0	115	3
9990	R1.068,R2.086,R3.045	P1.03	P2.04	P1.06	P2.04	149	192	362	0.223958333	0	0	0	0	0	0	0	0	0	0	0	R1.068	R2.086	R3.045	1to2_Tn5_whole	closed	1	0	debris	149	NA	NA	debris	0	debris	R1.068,R2.086,R3.045,P1.06,P2.04	R1.068,R2.086,R3.045,P1.03,P2.04	0	0	92	1
9991	R1.068,R2.086,R3.046	P1.03	P2.04	P1.06	P2.04	207	302	373	0.314569536	0	0	0	0	0	0	0	0	0	0	0	R1.068	R2.086	R3.046	1to2_Tn5_whole	closed	1	0	debris	207	NA	NA	debris	0	debris	R1.068,R2.086,R3.046,P1.06,P2.04	R1.068,R2.086,R3.046,P1.03,P2.04	0	0	129	7
9992	R1.068,R2.086,R3.047	P1.03	P2.04	P1.06	P2.04	151	192	383	0.213541667	0	0	0	0	0	0	0	0	0	0	0	R1.068	R2.086	R3.047	1to2_Tn5_whole	closed	1	0	debris	151	NA	NA	debris	0	debris	R1.068,R2.086,R3.047,P1.06,P2.04	R1.068,R2.086,R3.047,P1.03,P2.04	0	0	97	13
9993	R1.068,R2.086,R3.048	P1.03	P2.04	P1.06	P2.04	245	300	715	0.183333333	0	0	0	0	0	0	0	0	0	0	0	R1.068	R2.086	R3.048	1to2_Tn5_whole	closed	1	0	debris	245	NA	NA	debris	0	debris	R1.068,R2.086,R3.048,P1.06,P2.04	R1.068,R2.086,R3.048,P1.03,P2.04	0	0	176	11
9994	R1.068,R2.086,R3.049	P1.03	P2.04	P1.06	P2.04	157	194	442	0.190721649	0	0	0	0	0	0	0	0	0	0	0	R1.068	R2.086	R3.049	1to2_Tn5_whole	closed	1	0	debris	157	NA	NA	debris	0	debris	R1.068,R2.086,R3.049,P1.06,P2.04	R1.068,R2.086,R3.049,P1.03,P2.04	0	0	136	17
9995	R1.068,R2.086,R3.050	P1.03	P2.04	P1.06	P2.04	296	370	797	0.2	0	0	0	0	0	0	0	0	0	0	0	R1.068	R2.086	R3.050	1to2_Tn5_whole	closed	1	0	debris	296	NA	NA	debris	0	debris	R1.068,R2.086,R3.050,P1.06,P2.04	R1.068,R2.086,R3.050,P1.03,P2.04	0	0	267	9
9996	R1.068,R2.086,R3.051	P1.03	P2.04	P1.06	P2.04	166	230	332	0.27826087	0	0	0	0	0	0	0	0	0	0	0	R1.068	R2.086	R3.051	1to2_Tn5_whole	closed	1	0	debris	166	NA	NA	debris	0	debris	R1.068,R2.086,R3.051,P1.06,P2.04	R1.068,R2.086,R3.051,P1.03,P2.04	0	0	173	8
9997	R1.068,R2.086,R3.052	P1.03	P2.04	P1.06	P2.04	241	357	422	0.324929972	0	0	0	0	0	0	0	0	0	0	0	R1.068	R2.086	R3.052	1to2_Tn5_whole	closed	1	0	debris	241	NA	NA	debris	0	debris	R1.068,R2.086,R3.052,P1.06,P2.04	R1.068,R2.086,R3.052,P1.03,P2.04	0	0	190	16
9998	R1.068,R2.086,R3.053	P1.03	P2.04	P1.06	P2.04	178	228	441	0.219298246	0	0	0	0	0	0	0	0	0	0	0	R1.068	R2.086	R3.053	1to2_Tn5_whole	closed	1	0	debris	178	NA	NA	debris	0	debris	R1.068,R2.086,R3.053,P1.06,P2.04	R1.068,R2.086,R3.053,P1.03,P2.04	0	0	142	5
9999	R1.068,R2.086,R3.054	P1.03	P2.04	P1.06	P2.04	168	262	271	0.358778626	0	0	0	0	0	0	0	0	0	0	0	R1.068	R2.086	R3.054	1to2_Tn5_whole	closed	1	0	debris	168	NA	NA	debris	0	debris	R1.068,R2.086,R3.054,P1.06,P2.04	R1.068,R2.086,R3.054,P1.03,P2.04	0	0	135	9
10000	R1.068,R2.086,R3.055	P1.03	P2.04	P1.06	P2.04	173	304	242	0.430921053	0	0	0	0	0	0	0	0	0	0	0	R1.068	R2.086	R3.055	1to2_Tn5_whole	closed	1	0	debris	173	NA	NA	debris	0	debris	R1.068,R2.086,R3.055,P1.06,P2.04	R1.068,R2.086,R3.055,P1.03,P2.04	0	0	107	9
10001	R1.068,R2.086,R3.056	P1.03	P2.04	P1.06	P2.04	230	301	533	0.235880399	0	0	0	0	0	0	0	0	0	0	0	R1.068	R2.086	R3.056	1to2_Tn5_whole	closed	1	0	debris	230	NA	NA	debris	0	debris	R1.068,R2.086,R3.056,P1.06,P2.04	R1.068,R2.086,R3.056,P1.03,P2.04	0	0	180	4
10002	R1.068,R2.086,R3.057	P1.03	P2.04	P1.06	P2.04	174	238	359	0.268907563	0	0	0	0	0	0	0	0	0	0	0	R1.068	R2.086	R3.057	1to2_Tn5_whole	closed	1	0	debris	174	NA	NA	debris	0	debris	R1.068,R2.086,R3.057,P1.06,P2.04	R1.068,R2.086,R3.057,P1.03,P2.04	0	0	158	0
10003	R1.068,R2.086,R3.058	P1.03	P2.04	P1.06	P2.04	250	326	586	0.233128834	0	0	0	0	0	0	0	0	0	0	0	R1.068	R2.086	R3.058	1to2_Tn5_whole	closed	1	0	debris	250	NA	NA	debris	0	debris	R1.068,R2.086,R3.058,P1.06,P2.04	R1.068,R2.086,R3.058,P1.03,P2.04	0	0	201	4
10004	R1.068,R2.086,R3.059	P1.03	P2.04	P1.06	P2.04	253	336	563	0.24702381	0	0	0	0	0	0	0	0	0	0	0	R1.068	R2.086	R3.059	1to2_Tn5_whole	closed	1	0	debris	253	NA	NA	debris	0	debris	R1.068,R2.086,R3.059,P1.06,P2.04	R1.068,R2.086,R3.059,P1.03,P2.04	0	0	277	9
10005	R1.068,R2.086,R3.060	P1.03	P2.04	P1.06	P2.04	641	860	1388	0.254651163	0	0	0	0	0	0	0	0	0	0	0	R1.068	R2.086	R3.060	1to2_Tn5_whole	closed	1	0	debris	641	NA	NA	debris	0	debris	R1.068,R2.086,R3.060,P1.06,P2.04	R1.068,R2.086,R3.060,P1.03,P2.04	0	0	548	22
10006	R1.068,R2.086,R3.061	P1.03	P2.04	P1.06	P2.04	192	272	366	0.294117647	0	0	0	0	0	0	0	0	0	0	0	R1.068	R2.086	R3.061	1to2_Tn5_whole	closed	1	0	debris	192	NA	NA	debris	0	debris	R1.068,R2.086,R3.061,P1.06,P2.04	R1.068,R2.086,R3.061,P1.03,P2.04	0	0	146	4
10007	R1.068,R2.086,R3.062	P1.03	P2.04	P1.06	P2.04	146	198	308	0.262626263	0	0	0	0	0	0	0	0	0	0	0	R1.068	R2.086	R3.062	1to2_Tn5_whole	closed	1	0	debris	146	NA	NA	debris	0	debris	R1.068,R2.086,R3.062,P1.06,P2.04	R1.068,R2.086,R3.062,P1.03,P2.04	0	0	110	3
10008	R1.068,R2.086,R3.063	P1.03	P2.04	P1.06	P2.04	224	329	399	0.319148936	0	0	0	0	0	0	0	0	0	0	0	R1.068	R2.086	R3.063	1to2_Tn5_whole	closed	1	0	debris	224	NA	NA	debris	0	debris	R1.068,R2.086,R3.063,P1.06,P2.04	R1.068,R2.086,R3.063,P1.03,P2.04	0	0	193	1
10009	R1.068,R2.086,R3.064	P1.03	P2.04	P1.06	P2.04	133	187	258	0.288770053	0	0	0	0	0	0	0	0	0	0	0	R1.068	R2.086	R3.064	1to2_Tn5_whole	closed	1	0	debris	133	NA	NA	debris	0	debris	R1.068,R2.086,R3.064,P1.06,P2.04	R1.068,R2.086,R3.064,P1.03,P2.04	0	0	126	2
10010	R1.068,R2.086,R3.065	P1.03	P2.04	P1.06	P2.04	281	358	708	0.215083799	0	0	0	0	0	0	0	0	0	0	0	R1.068	R2.086	R3.065	1to2_Tn5_whole	closed	1	0	debris	281	NA	NA	debris	0	debris	R1.068,R2.086,R3.065,P1.06,P2.04	R1.068,R2.086,R3.065,P1.03,P2.04	0	0	210	8
10011	R1.068,R2.086,R3.066	P1.03	P2.04	P1.06	P2.04	166	219	376	0.242009132	0	0	0	0	0	0	0	0	0	0	0	R1.068	R2.086	R3.066	1to2_Tn5_whole	closed	1	0	debris	166	NA	NA	debris	0	debris	R1.068,R2.086,R3.066,P1.06,P2.04	R1.068,R2.086,R3.066,P1.03,P2.04	0	0	131	1
10012	R1.068,R2.086,R3.067	P1.03	P2.04	P1.06	P2.04	368	509	740	0.277013752	0	0	0	0	0	0	0	0	0	0	0	R1.068	R2.086	R3.067	1to2_Tn5_whole	closed	1	0	debris	368	NA	NA	debris	0	debris	R1.068,R2.086,R3.067,P1.06,P2.04	R1.068,R2.086,R3.067,P1.03,P2.04	0	0	250	20
10013	R1.068,R2.086,R3.068	P1.03	P2.04	P1.06	P2.04	102	141	205	0.276595745	0	0	0	0	0	0	0	0	0	0	0	R1.068	R2.086	R3.068	1to2_Tn5_whole	closed	1	0	debris	102	NA	NA	debris	0	debris	R1.068,R2.086,R3.068,P1.06,P2.04	R1.068,R2.086,R3.068,P1.03,P2.04	0	0	100	4
10014	R1.068,R2.086,R3.069	P1.03	P2.04	P1.06	P2.04	165	207	438	0.202898551	0	0	0	0	0	0	0	0	0	0	0	R1.068	R2.086	R3.069	1to2_Tn5_whole	closed	1	0	debris	165	NA	NA	debris	0	debris	R1.068,R2.086,R3.069,P1.06,P2.04	R1.068,R2.086,R3.069,P1.03,P2.04	0	0	144	9
10015	R1.068,R2.086,R3.070	P1.03	P2.04	P1.06	P2.04	180	249	362	0.277108434	0	0	0	0	0	0	0	0	0	0	0	R1.068	R2.086	R3.070	1to2_Tn5_whole	closed	1	0	debris	180	NA	NA	debris	0	debris	R1.068,R2.086,R3.070,P1.06,P2.04	R1.068,R2.086,R3.070,P1.03,P2.04	0	0	123	5
10016	R1.068,R2.086,R3.071	P1.03	P2.04	P1.06	P2.04	203	287	389	0.292682927	0	0	0	0	0	0	0	0	0	0	0	R1.068	R2.086	R3.071	1to2_Tn5_whole	closed	1	0	debris	203	NA	NA	debris	0	debris	R1.068,R2.086,R3.071,P1.06,P2.04	R1.068,R2.086,R3.071,P1.03,P2.04	0	0	162	3
10017	R1.068,R2.086,R3.072	P1.03	P2.04	P1.06	P2.04	201	281	395	0.284697509	0	0	0	0	0	0	0	0	0	0	0	R1.068	R2.086	R3.072	1to2_Tn5_whole	closed	1	0	debris	201	NA	NA	debris	0	debris	R1.068,R2.086,R3.072,P1.06,P2.04	R1.068,R2.086,R3.072,P1.03,P2.04	0	0	142	4
10018	R1.068,R2.086,R3.073	P1.03	P2.04	P1.06	P2.04	145	208	270	0.302884615	0	0	0	0	0	0	0	0	0	0	0	R1.068	R2.086	R3.073	1to2_Tn5_whole	closed	1	0	debris	145	NA	NA	debris	0	debris	R1.068,R2.086,R3.073,P1.06,P2.04	R1.068,R2.086,R3.073,P1.03,P2.04	0	0	150	4
10019	R1.068,R2.086,R3.074	P1.03	P2.04	P1.06	P2.04	147	193	338	0.238341969	0	0	0	0	0	0	0	0	0	0	0	R1.068	R2.086	R3.074	1to2_Tn5_whole	closed	1	0	debris	147	NA	NA	debris	0	debris	R1.068,R2.086,R3.074,P1.06,P2.04	R1.068,R2.086,R3.074,P1.03,P2.04	0	0	107	0
10020	R1.068,R2.086,R3.075	P1.03	P2.04	P1.06	P2.04	204	259	520	0.212355212	0	0	0	0	0	0	0	0	0	0	0	R1.068	R2.086	R3.075	1to2_Tn5_whole	closed	1	0	debris	204	NA	NA	debris	0	debris	R1.068,R2.086,R3.075,P1.06,P2.04	R1.068,R2.086,R3.075,P1.03,P2.04	0	0	146	5
10021	R1.068,R2.086,R3.076	P1.03	P2.04	P1.06	P2.04	122	178	220	0.314606742	0	0	0	0	0	0	0	0	0	0	0	R1.068	R2.086	R3.076	1to2_Tn5_whole	closed	1	0	debris	122	NA	NA	debris	0	debris	R1.068,R2.086,R3.076,P1.06,P2.04	R1.068,R2.086,R3.076,P1.03,P2.04	0	0	95	7
10022	R1.068,R2.086,R3.077	P1.03	P2.04	P1.06	P2.04	189	254	407	0.255905512	0	0	0	0	0	0	0	0	0	0	0	R1.068	R2.086	R3.077	1to2_Tn5_whole	closed	1	0	debris	189	NA	NA	debris	0	debris	R1.068,R2.086,R3.077,P1.06,P2.04	R1.068,R2.086,R3.077,P1.03,P2.04	0	0	165	2
10023	R1.068,R2.086,R3.078	P1.03	P2.04	P1.06	P2.04	223	274	642	0.186131387	0	0	0	0	0	0	0	0	0	0	0	R1.068	R2.086	R3.078	1to2_Tn5_whole	closed	1	0	debris	223	NA	NA	debris	0	debris	R1.068,R2.086,R3.078,P1.06,P2.04	R1.068,R2.086,R3.078,P1.03,P2.04	0	0	179	10
10024	R1.068,R2.086,R3.079	P1.03	P2.04	P1.06	P2.04	177	221	479	0.199095023	0	0	0	0	0	0	0	0	0	0	0	R1.068	R2.086	R3.079	1to2_Tn5_whole	closed	1	0	debris	177	NA	NA	debris	0	debris	R1.068,R2.086,R3.079,P1.06,P2.04	R1.068,R2.086,R3.079,P1.03,P2.04	0	0	135	8
10025	R1.068,R2.086,R3.080	P1.03	P2.04	P1.06	P2.04	0	113	0	1	0	0	0	0	0	0	0	0	0	0	0	R1.068	R2.086	R3.080	1to2_Tn5_whole	closed	NA	NA	debris	0	NA	NA	debris	0	debris	R1.068,R2.086,R3.080,P1.06,P2.04	R1.068,R2.086,R3.080,P1.03,P2.04	0	0	57	0
10026	R1.068,R2.086,R3.081	P1.03	P2.04	P1.06	P2.04	212	283	465	0.250883392	0	0	0	0	0	0	0	0	0	0	0	R1.068	R2.086	R3.081	1to2_Tn5_whole	closed	1	0	debris	212	NA	NA	debris	0	debris	R1.068,R2.086,R3.081,P1.06,P2.04	R1.068,R2.086,R3.081,P1.03,P2.04	0	0	175	17
10027	R1.068,R2.086,R3.082	P1.03	P2.04	P1.06	P2.04	143	218	239	0.344036697	0	0	0	0	0	0	0	0	0	0	0	R1.068	R2.086	R3.082	1to2_Tn5_whole	closed	1	0	debris	143	NA	NA	debris	0	debris	R1.068,R2.086,R3.082,P1.06,P2.04	R1.068,R2.086,R3.082,P1.03,P2.04	0	0	123	4
10028	R1.068,R2.086,R3.083	P1.03	P2.04	P1.06	P2.04	183	273	317	0.32967033	0	0	0	0	0	0	0	0	0	0	0	R1.068	R2.086	R3.083	1to2_Tn5_whole	closed	1	0	debris	183	NA	NA	debris	0	debris	R1.068,R2.086,R3.083,P1.06,P2.04	R1.068,R2.086,R3.083,P1.03,P2.04	0	0	132	11
10029	R1.068,R2.086,R3.084	P1.03	P2.04	P1.06	P2.04	237	316	522	0.25	0	0	0	0	0	0	0	0	0	0	0	R1.068	R2.086	R3.084	1to2_Tn5_whole	closed	1	0	debris	237	NA	NA	debris	0	debris	R1.068,R2.086,R3.084,P1.06,P2.04	R1.068,R2.086,R3.084,P1.03,P2.04	0	0	161	7
10030	R1.068,R2.086,R3.085	P1.03	P2.04	P1.06	P2.04	352	462	809	0.238095238	0	0	0	0	0	0	0	0	0	0	0	R1.068	R2.086	R3.085	1to2_Tn5_whole	closed	1	0	debris	352	NA	NA	debris	0	debris	R1.068,R2.086,R3.085,P1.06,P2.04	R1.068,R2.086,R3.085,P1.03,P2.04	0	0	266	15
10031	R1.068,R2.086,R3.086	P1.03	P2.04	P1.06	P2.04	206	323	330	0.362229102	0	0	0	0	0	0	0	0	0	0	0	R1.068	R2.086	R3.086	1to2_Tn5_whole	closed	1	0	debris	206	NA	NA	debris	0	debris	R1.068,R2.086,R3.086,P1.06,P2.04	R1.068,R2.086,R3.086,P1.03,P2.04	0	0	116	4
10032	R1.068,R2.086,R3.087	P1.03	P2.04	P1.06	P2.04	154	221	286	0.303167421	0	0	0	0	0	0	0	0	0	0	0	R1.068	R2.086	R3.087	1to2_Tn5_whole	closed	1	0	debris	154	NA	NA	debris	0	debris	R1.068,R2.086,R3.087,P1.06,P2.04	R1.068,R2.086,R3.087,P1.03,P2.04	0	0	105	5
10033	R1.068,R2.086,R3.088	P1.03	P2.04	P1.06	P2.04	210	283	449	0.25795053	0	0	0	0	0	0	0	0	0	0	0	R1.068	R2.086	R3.088	1to2_Tn5_whole	closed	1	0	debris	210	NA	NA	debris	0	debris	R1.068,R2.086,R3.088,P1.06,P2.04	R1.068,R2.086,R3.088,P1.03,P2.04	0	0	132	12
10034	R1.068,R2.086,R3.089	P1.03	P2.04	P1.06	P2.04	111	151	232	0.264900662	0	0	0	0	0	0	0	0	0	0	0	R1.068	R2.086	R3.089	1to2_Tn5_whole	closed	1	0	debris	111	NA	NA	debris	0	debris	R1.068,R2.086,R3.089,P1.06,P2.04	R1.068,R2.086,R3.089,P1.03,P2.04	0	0	101	4
10035	R1.068,R2.086,R3.090	P1.03	P2.04	P1.06	P2.04	187	237	480	0.210970464	0	0	0	0	0	0	0	0	0	0	0	R1.068	R2.086	R3.090	1to2_Tn5_whole	closed	1	0	debris	187	NA	NA	debris	0	debris	R1.068,R2.086,R3.090,P1.06,P2.04	R1.068,R2.086,R3.090,P1.03,P2.04	0	0	196	1
10036	R1.068,R2.086,R3.091	P1.03	P2.04	P1.06	P2.04	121	175	222	0.308571429	0	0	0	0	0	0	0	0	0	0	0	R1.068	R2.086	R3.091	1to2_Tn5_whole	closed	1	0	debris	121	NA	NA	debris	0	debris	R1.068,R2.086,R3.091,P1.06,P2.04	R1.068,R2.086,R3.091,P1.03,P2.04	0	0	71	0
10037	R1.068,R2.086,R3.092	P1.03	P2.04	P1.06	P2.04	733503	1765454	833880	0.583718588	35298	81376	40885	26261	52758	32857	959	1830	1246	0.501355609	34098	R1.068	R2.086	R3.092	1to2_Tn5_whole	closed	0.870504163	0.129495837	debris	768801	0.94799239	0.05200761	human	27220	NA	R1.068,R2.086,R3.092,P1.06,P2.04	R1.068,R2.086,R3.092,P1.03,P2.04	4675	734	449959	14221
10038	R1.068,R2.086,R3.093	P1.03	P2.04	P1.06	P2.04	124	195	198	0.364102564	0	0	0	0	0	0	0	0	0	0	0	R1.068	R2.086	R3.093	1to2_Tn5_whole	closed	1	0	debris	124	NA	NA	debris	0	debris	R1.068,R2.086,R3.093,P1.06,P2.04	R1.068,R2.086,R3.093,P1.03,P2.04	0	0	105	2
10039	R1.068,R2.086,R3.094	P1.03	P2.04	P1.06	P2.04	343	465	723	0.283763278	129	194	220	0	0	0	0	0	0	0	0	R1.068	R2.086	R3.094	1to2_Tn5_whole	closed	0.462405206	0.537594794	debris	472	NA	NA	debris	0	debris	R1.068,R2.086,R3.094,P1.06,P2.04	R1.068,R2.086,R3.094,P1.03,P2.04	0	0	256	62
10040	R1.068,R2.086,R3.095	P1.03	P2.04	P1.06	P2.04	142	206	259	0.310679612	0	0	0	0	0	0	0	0	0	0	0	R1.068	R2.086	R3.095	1to2_Tn5_whole	closed	1	0	debris	142	NA	NA	debris	0	debris	R1.068,R2.086,R3.095,P1.06,P2.04	R1.068,R2.086,R3.095,P1.03,P2.04	0	0	140	5
10041	R1.068,R2.086,R3.096	P1.03	P2.04	P1.06	P2.04	0	126	0	1	0	0	0	0	0	0	0	0	0	0	0	R1.068	R2.086	R3.096	1to2_Tn5_whole	closed	NA	NA	debris	0	NA	NA	debris	0	debris	R1.068,R2.086,R3.096,P1.06,P2.04	R1.068,R2.086,R3.096,P1.03,P2.04	0	0	120	2
10042	R1.068,R2.087,R3.025	P1.03	P2.04	P1.06	P2.04	0	178	0	1	0	161	0	0	0	0	0	0	0	0	0	R1.068	R2.087	R3.025	1to2_Tn5_whole	closed	NA	NA	debris	0	NA	NA	debris	0	debris	R1.068,R2.087,R3.025,P1.06,P2.04	R1.068,R2.087,R3.025,P1.03,P2.04	0	0	27	23
10043	R1.068,R2.087,R3.044	P1.03	P2.04	P1.06	P2.04	0	0	0	1	0	126	0	0	0	0	0	0	0	0	0	R1.068	R2.087	R3.044	1to2_Tn5_whole	closed	NA	NA	debris	0	NA	NA	debris	0	debris	R1.068,R2.087,R3.044,P1.06,P2.04	R1.068,R2.087,R3.044,P1.03,P2.04	0	0	34	20
10044	R1.068,R2.087,R3.047	P1.03	P2.04	P1.06	P2.04	129	211	195	0.388625592	0	0	0	0	127	0	0	0	0	1	0	R1.068	R2.087	R3.047	1to2_Tn5_whole	closed	1	0	debris	129	NA	NA	debris	0	debris	R1.068,R2.087,R3.047,P1.06,P2.04	R1.068,R2.087,R3.047,P1.03,P2.04	0	0	227	25
10045	R1.068,R2.088,R3.005	P1.03	P2.04	P1.06	P2.04	0	106	0	1	0	0	0	0	0	0	0	0	0	0	0	R1.068	R2.088	R3.005	1to2_Tn5_whole	closed	NA	NA	debris	0	NA	NA	debris	0	debris	R1.068,R2.088,R3.005,P1.06,P2.04	R1.068,R2.088,R3.005,P1.03,P2.04	0	0	54	10
10046	R1.068,R2.088,R3.006	P1.03	P2.04	P1.06	P2.04	0	170	0	1	0	0	0	0	0	0	0	0	0	0	0	R1.068	R2.088	R3.006	1to2_Tn5_whole	closed	NA	NA	debris	0	NA	NA	debris	0	debris	R1.068,R2.088,R3.006,P1.06,P2.04	R1.068,R2.088,R3.006,P1.03,P2.04	0	0	64	2
10047	R1.068,R2.088,R3.031	P1.03	P2.04	P1.06	P2.04	221	524	253	0.582089552	311	749	353	0	0	0	0	0	0	0	0	R1.068	R2.088	R3.031	1to2_Tn5_whole	closed	0.186910426	0.813089574	debris	532	NA	NA	debris	0	debris	R1.068,R2.088,R3.031,P1.06,P2.04	R1.068,R2.088,R3.031,P1.03,P2.04	0	0	120	112
10048	R1.068,R2.088,R3.043	P1.03	P2.04	P1.06	P2.04	1746	2869	2628	0.365517241	554	756	1150	0	0	0	0	0	0	0	0	R1.068	R2.088	R3.043	1to2_Tn5_whole	closed	0.504833969	0.495166031	debris	2300	NA	NA	debris	0	debris	R1.068,R2.088,R3.043,P1.06,P2.04	R1.068,R2.088,R3.043,P1.03,P2.04	0	0	1226	269
10049	R1.068,R2.088,R3.046	P1.03	P2.04	P1.06	P2.04	292	419	543	0.29964539	103	145	199	0	0	0	0	0	0	0	0	R1.068	R2.088	R3.046	1to2_Tn5_whole	closed	0.47837431	0.52162569	debris	395	NA	NA	debris	0	debris	R1.068,R2.088,R3.046,P1.06,P2.04	R1.068,R2.088,R3.046,P1.03,P2.04	0	0	245	52
10050	R1.068,R2.088,R3.065	P1.03	P2.04	P1.06	P2.04	103	164	161	0.37195122	0	0	0	0	0	0	0	0	0	0	0	R1.068	R2.088	R3.065	1to2_Tn5_whole	closed	1	0	debris	103	NA	NA	debris	0	debris	R1.068,R2.088,R3.065,P1.06,P2.04	R1.068,R2.088,R3.065,P1.03,P2.04	0	0	109	25
10051	R1.068,R2.088,R3.066	P1.03	P2.04	P1.06	P2.04	0	113	0	1	0	0	0	0	0	0	0	0	0	0	0	R1.068	R2.088	R3.066	1to2_Tn5_whole	closed	NA	NA	debris	0	NA	NA	debris	0	debris	R1.068,R2.088,R3.066,P1.06,P2.04	R1.068,R2.088,R3.066,P1.03,P2.04	0	0	90	18
10052	R1.068,R2.088,R3.072	P1.03	P2.04	P1.06	P2.04	0	102	0	1	0	0	0	0	0	0	0	0	0	0	0	R1.068	R2.088	R3.072	1to2_Tn5_whole	closed	NA	NA	debris	0	NA	NA	debris	0	debris	R1.068,R2.088,R3.072,P1.06,P2.04	R1.068,R2.088,R3.072,P1.03,P2.04	0	0	64	7
10053	R1.068,R2.089,R3.016	P1.03	P2.04	P1.06	P2.04	0	110	0	1	0	0	0	0	0	0	0	0	0	0	0	R1.068	R2.089	R3.016	1to2_Tn5_whole	closed	NA	NA	debris	0	NA	NA	debris	0	debris	R1.068,R2.089,R3.016,P1.06,P2.04	R1.068,R2.089,R3.016,P1.03,P2.04	0	0	54	18
10054	R1.068,R2.089,R3.034	P1.03	P2.04	P1.06	P2.04	225	350	365	0.340080972	101	144	190	0	0	0	0	0	0	0	0	R1.068	R2.089	R3.034	1to2_Tn5_whole	closed	0.418824284	0.581175716	debris	326	NA	NA	debris	0	debris	R1.068,R2.089,R3.034,P1.06,P2.04	R1.068,R2.089,R3.034,P1.03,P2.04	0	0	192	43
10055	R1.068,R2.089,R3.037	P1.03	P2.04	P1.06	P2.04	0	121	0	1	0	0	0	0	0	0	0	0	0	0	0	R1.068	R2.089	R3.037	1to2_Tn5_whole	closed	NA	NA	debris	0	NA	NA	debris	0	debris	R1.068,R2.089,R3.037,P1.06,P2.04	R1.068,R2.089,R3.037,P1.03,P2.04	0	0	60	15
10056	R1.068,R2.089,R3.051	P1.03	P2.04	P1.06	P2.04	187	273	337	0.390728477	181	331	244	0	0	0	0	0	0	0	0	R1.068	R2.089	R3.051	1to2_Tn5_whole	closed	0.250495759	0.749504241	debris	368	NA	NA	debris	0	debris	R1.068,R2.089,R3.051,P1.06,P2.04	R1.068,R2.089,R3.051,P1.03,P2.04	0	0	151	62
10057	R1.068,R2.089,R3.082	P1.03	P2.04	P1.06	P2.04	0	176	0	1	0	176	0	0	0	0	0	0	0	0	0	R1.068	R2.089	R3.082	1to2_Tn5_whole	closed	NA	NA	debris	0	NA	NA	debris	0	debris	R1.068,R2.089,R3.082,P1.06,P2.04	R1.068,R2.089,R3.082,P1.03,P2.04	0	0	34	33
10058	R1.068,R2.090,R3.012	P1.03	P2.04	P1.06	P2.04	0	184	0	1	0	0	0	126	256	156	0	0	0	0.5078125	156	R1.068	R2.090	R3.012	1to2_Tn5_whole	closed	NA	NA	debris	0	1	0	debris	126	debris	R1.068,R2.090,R3.012,P1.06,P2.04	R1.068,R2.090,R3.012,P1.03,P2.04	38	0	37	1
10059	R1.068,R2.090,R3.020	P1.03	P2.04	P1.06	P2.04	0	121	0	1	0	0	0	0	0	0	0	0	0	0	0	R1.068	R2.090	R3.020	1to2_Tn5_whole	closed	NA	NA	debris	0	NA	NA	debris	0	debris	R1.068,R2.090,R3.020,P1.06,P2.04	R1.068,R2.090,R3.020,P1.03,P2.04	0	0	72	16
10060	R1.068,R2.090,R3.038	P1.03	P2.04	P1.06	P2.04	0	0	0	1	0	196	0	0	0	0	0	0	0	0	0	R1.068	R2.090	R3.038	1to2_Tn5_whole	closed	NA	NA	debris	0	NA	NA	debris	0	debris	R1.068,R2.090,R3.038,P1.06,P2.04	R1.068,R2.090,R3.038,P1.03,P2.04	0	0	2	27
10061	R1.068,R2.090,R3.053	P1.03	P2.04	P1.06	P2.04	127	167	290	0.239520958	0	0	0	0	0	0	0	0	0	0	0	R1.068	R2.090	R3.053	1to2_Tn5_whole	closed	1	0	debris	127	NA	NA	debris	0	debris	R1.068,R2.090,R3.053,P1.06,P2.04	R1.068,R2.090,R3.053,P1.03,P2.04	0	0	83	24
10062	R1.068,R2.090,R3.068	P1.03	P2.04	P1.06	P2.04	0	106	0	1	0	0	0	0	0	0	0	0	0	0	0	R1.068	R2.090	R3.068	1to2_Tn5_whole	closed	NA	NA	debris	0	NA	NA	debris	0	debris	R1.068,R2.090,R3.068,P1.06,P2.04	R1.068,R2.090,R3.068,P1.03,P2.04	0	0	54	16
10063	R1.068,R2.090,R3.077	P1.03	P2.04	P1.06	P2.04	0	144	0	1	0	168	0	0	0	0	0	0	0	0	0	R1.068	R2.090	R3.077	1to2_Tn5_whole	closed	NA	NA	debris	0	NA	NA	debris	0	debris	R1.068,R2.090,R3.077,P1.06,P2.04	R1.068,R2.090,R3.077,P1.03,P2.04	0	0	47	21
10064	R1.068,R2.091,R3.028	P1.03	P2.04	P1.06	P2.04	178	373	217	0.522788204	0	0	0	0	117	0	0	0	0	1	0	R1.068	R2.091	R3.028	1to2_Tn5_whole	closed	1	0	debris	178	NA	NA	debris	0	debris	R1.068,R2.091,R3.028,P1.06,P2.04	R1.068,R2.091,R3.028,P1.03,P2.04	0	0	187	1
10065	R1.068,R2.091,R3.052	P1.03	P2.04	P1.06	P2.04	427	1072	478	0.586269524	712	1681	816	0	0	0	0	0	0	0	0	R1.068	R2.091	R3.052	1to2_Tn5_whole	closed	0.162482008	0.837517992	debris	1139	NA	NA	debris	0	debris	R1.068,R2.091,R3.052,P1.06,P2.04	R1.068,R2.091,R3.052,P1.03,P2.04	0	0	391	221
10066	R1.068,R2.091,R3.065	P1.03	P2.04	P1.06	P2.04	135	188	267	0.561688312	0	120	0	0	0	0	0	0	0	0	0	R1.068	R2.091	R3.065	1to2_Tn5_whole	closed	1	0	debris	135	NA	NA	debris	0	debris	R1.068,R2.091,R3.065,P1.06,P2.04	R1.068,R2.091,R3.065,P1.03,P2.04	0	0	133	36
10067	R1.068,R2.091,R3.086	P1.03	P2.04	P1.06	P2.04	0	156	0	1	0	0	0	0	0	0	0	0	0	0	0	R1.068	R2.091	R3.086	1to2_Tn5_whole	closed	NA	NA	debris	0	NA	NA	debris	0	debris	R1.068,R2.091,R3.086,P1.06,P2.04	R1.068,R2.091,R3.086,P1.03,P2.04	0	0	101	14
10068	R1.068,R2.091,R3.087	P1.03	P2.04	P1.06	P2.04	0	107	0	1	0	0	0	0	102	0	0	0	0	1	0	R1.068	R2.091	R3.087	1to2_Tn5_whole	closed	NA	NA	debris	0	NA	NA	debris	0	debris	R1.068,R2.091,R3.087,P1.06,P2.04	R1.068,R2.091,R3.087,P1.03,P2.04	0	0	17	4
10069	R1.068,R2.092,R3.005	P1.03	P2.04	P1.06	P2.04	0	262	0	1	0	0	0	0	0	0	0	0	0	0	0	R1.068	R2.092	R3.005	1to2_Tn5_whole	closed	NA	NA	debris	0	NA	NA	debris	0	debris	R1.068,R2.092,R3.005,P1.06,P2.04	R1.068,R2.092,R3.005,P1.03,P2.04	0	0	36	2
10070	R1.068,R2.092,R3.030	P1.03	P2.04	P1.06	P2.04	102	261	113	0.572379368	155	340	184	0	0	0	0	0	0	0	0	R1.068	R2.092	R3.030	1to2_Tn5_whole	closed	0.175515081	0.824484919	debris	257	NA	NA	debris	0	debris	R1.068,R2.092,R3.030,P1.06,P2.04	R1.068,R2.092,R3.030,P1.03,P2.04	0	0	78	72
10071	R1.068,R2.092,R3.059	P1.03	P2.04	P1.06	P2.04	0	108	0	1	0	0	0	0	0	0	0	0	0	0	0	R1.068	R2.092	R3.059	1to2_Tn5_whole	closed	NA	NA	debris	0	NA	NA	debris	0	debris	R1.068,R2.092,R3.059,P1.06,P2.04	R1.068,R2.092,R3.059,P1.03,P2.04	0	0	35	16
10072	R1.068,R2.092,R3.070	P1.03	P2.04	P1.06	P2.04	284	370	667	0.295731707	178	286	276	0	0	0	0	0	0	0	0	R1.068	R2.092	R3.070	1to2_Tn5_whole	closed	0.340427238	0.659572762	debris	462	NA	NA	debris	0	debris	R1.068,R2.092,R3.070,P1.06,P2.04	R1.068,R2.092,R3.070,P1.03,P2.04	0	0	269	82
10073	R1.068,R2.092,R3.076	P1.03	P2.04	P1.06	P2.04	0	171	0	0.688442211	186	426	216	0	0	0	0	0	0	0	0	R1.068	R2.092	R3.076	1to2_Tn5_whole	closed	0	1	debris	186	NA	NA	debris	0	debris	R1.068,R2.092,R3.076,P1.06,P2.04	R1.068,R2.092,R3.076,P1.03,P2.04	0	0	44	60
10074	R1.068,R2.092,R3.081	P1.03	P2.04	P1.06	P2.04	0	0	0	1	0	166	0	0	0	0	0	0	0	0	0	R1.068	R2.092	R3.081	1to2_Tn5_whole	closed	NA	NA	debris	0	NA	NA	debris	0	debris	R1.068,R2.092,R3.081,P1.06,P2.04	R1.068,R2.092,R3.081,P1.03,P2.04	0	0	77	84
10075	R1.068,R2.093,R3.015	P1.03	P2.04	P1.06	P2.04	0	121	0	1	0	0	0	0	0	0	0	0	0	0	0	R1.068	R2.093	R3.015	1to2_Tn5_whole	closed	NA	NA	debris	0	NA	NA	debris	0	debris	R1.068,R2.093,R3.015,P1.06,P2.04	R1.068,R2.093,R3.015,P1.03,P2.04	0	0	98	12
10076	R1.068,R2.093,R3.021	P1.03	P2.04	P1.06	P2.04	0	0	0	1	0	115	0	0	0	0	0	0	0	0	0	R1.068	R2.093	R3.021	1to2_Tn5_whole	closed	NA	NA	debris	0	NA	NA	debris	0	debris	R1.068,R2.093,R3.021,P1.06,P2.04	R1.068,R2.093,R3.021,P1.03,P2.04	0	0	1	16
10077	R1.068,R2.093,R3.028	P1.03	P2.04	P1.06	P2.04	0	152	0	1	0	0	0	0	0	0	0	0	0	0	0	R1.068	R2.093	R3.028	1to2_Tn5_whole	closed	NA	NA	debris	0	NA	NA	debris	0	debris	R1.068,R2.093,R3.028,P1.06,P2.04	R1.068,R2.093,R3.028,P1.03,P2.04	0	0	94	18
10078	R1.068,R2.093,R3.057	P1.03	P2.04	P1.06	P2.04	0	107	0	1	0	0	0	0	0	0	0	0	0	0	0	R1.068	R2.093	R3.057	1to2_Tn5_whole	closed	NA	NA	debris	0	NA	NA	debris	0	debris	R1.068,R2.093,R3.057,P1.06,P2.04	R1.068,R2.093,R3.057,P1.03,P2.04	0	0	80	21
10079	R1.068,R2.094,R3.026	P1.03	P2.04	P1.06	P2.04	0	0	0	0.588447653	114	277	129	0	0	0	0	0	0	0	0	R1.068	R2.094	R3.026	1to2_Tn5_whole	closed	0	1	debris	114	NA	NA	debris	0	debris	R1.068,R2.094,R3.026,P1.06,P2.04	R1.068,R2.094,R3.026,P1.03,P2.04	0	0	11	43
10080	R1.068,R2.094,R3.028	P1.03	P2.04	P1.06	P2.04	129	297	150	0.555333998	317	706	373	0	0	0	0	0	0	0	0	R1.068	R2.094	R3.028	1to2_Tn5_whole	closed	0.116328126	0.883671874	debris	446	NA	NA	debris	0	debris	R1.068,R2.094,R3.028,P1.06,P2.04	R1.068,R2.094,R3.028,P1.03,P2.04	0	0	62	149
10081	R1.068,R2.094,R3.073	P1.03	P2.04	P1.06	P2.04	0	255	0	0.674357284	494	1262	549	0	0	0	0	0	0	0	0	R1.068	R2.094	R3.073	1to2_Tn5_whole	closed	0	1	debris	494	NA	NA	debris	0	debris	R1.068,R2.094,R3.073,P1.06,P2.04	R1.068,R2.094,R3.073,P1.03,P2.04	0	0	69	166
10082	R1.068,R2.094,R3.082	P1.03	P2.04	P1.06	P2.04	148	297	185	0.585714286	142	403	153	0	0	0	0	0	0	0	0	R1.068	R2.094	R3.082	1to2_Tn5_whole	closed	0.25214659	0.74785341	debris	290	NA	NA	debris	0	debris	R1.068,R2.094,R3.082,P1.06,P2.04	R1.068,R2.094,R3.082,P1.03,P2.04	0	0	116	51
10083	R1.068,R2.094,R3.085	P1.03	P2.04	P1.06	P2.04	119	159	260	0.251572327	0	0	0	0	0	0	0	0	0	0	0	R1.068	R2.094	R3.085	1to2_Tn5_whole	closed	1	0	debris	119	NA	NA	debris	0	debris	R1.068,R2.094,R3.085,P1.06,P2.04	R1.068,R2.094,R3.085,P1.03,P2.04	0	0	76	13
10084	R1.068,R2.094,R3.092	P1.03	P2.04	P1.06	P2.04	0	226	0	1	0	0	0	0	0	0	0	0	0	0	0	R1.068	R2.094	R3.092	1to2_Tn5_whole	closed	NA	NA	debris	0	NA	NA	debris	0	debris	R1.068,R2.094,R3.092,P1.06,P2.04	R1.068,R2.094,R3.092,P1.03,P2.04	0	0	56	6
10085	R1.068,R2.095,R3.016	P1.03	P2.04	P1.06	P2.04	0	141	0	1	0	0	0	0	0	0	0	0	0	0	0	R1.068	R2.095	R3.016	1to2_Tn5_whole	closed	NA	NA	debris	0	NA	NA	debris	0	debris	R1.068,R2.095,R3.016,P1.06,P2.04	R1.068,R2.095,R3.016,P1.03,P2.04	0	0	29	8
10086	R1.068,R2.096,R3.023	P1.03	P2.04	P1.06	P2.04	0	101	0	1	0	0	0	0	0	0	0	0	0	0	0	R1.068	R2.096	R3.023	1to2_Tn5_whole	closed	NA	NA	debris	0	NA	NA	debris	0	debris	R1.068,R2.096,R3.023,P1.06,P2.04	R1.068,R2.096,R3.023,P1.03,P2.04	0	0	43	11
10087	R1.068,R2.096,R3.032	P1.03	P2.04	P1.06	P2.04	369	873	423	0.593065693	523	1319	584	164	253	269	0	0	0	0.351778656	269	R1.068	R2.096	R3.032	1to2_Tn5_whole	closed	0.18582554	0.81417446	debris	892	1	0	debris	164	debris	R1.068,R2.096,R3.032,P1.06,P2.04	R1.068,R2.096,R3.032,P1.03,P2.04	107	0	237	189
10088	R1.068,R2.096,R3.053	P1.03	P2.04	P1.06	P2.04	196	273	388	0.50877193	0	126	0	0	0	0	0	0	0	0	0	R1.068	R2.096	R3.053	1to2_Tn5_whole	closed	1	0	debris	196	NA	NA	debris	0	debris	R1.068,R2.096,R3.053,P1.06,P2.04	R1.068,R2.096,R3.053,P1.03,P2.04	0	0	169	61
10089	R1.068,R2.096,R3.060	P1.03	P2.04	P1.06	P2.04	204	320	327	0.52	0	105	0	0	0	0	0	0	0	0	0	R1.068	R2.096	R3.060	1to2_Tn5_whole	closed	1	0	debris	204	NA	NA	debris	0	debris	R1.068,R2.096,R3.060,P1.06,P2.04	R1.068,R2.096,R3.060,P1.03,P2.04	0	0	163	43
10090	R1.068,R2.096,R3.077	P1.03	P2.04	P1.06	P2.04	0	176	0	0.627611262	410	925	480	0	0	0	0	0	0	0	0	R1.068	R2.096	R3.077	1to2_Tn5_whole	closed	0	1	debris	410	NA	NA	debris	0	debris	R1.068,R2.096,R3.077,P1.06,P2.04	R1.068,R2.096,R3.077,P1.03,P2.04	0	0	56	122
10091	R1.068,R2.096,R3.080	P1.03	P2.04	P1.06	P2.04	0	0	0	1	0	189	0	0	0	0	0	0	0	0	0	R1.068	R2.096	R3.080	1to2_Tn5_whole	closed	NA	NA	debris	0	NA	NA	debris	0	debris	R1.068,R2.096,R3.080,P1.06,P2.04	R1.068,R2.096,R3.080,P1.03,P2.04	0	0	10	49
10092	R1.068,R2.125,R3.092	P1.03	P2.04	P1.06	P2.04	160	206	390	0.223300971	0	0	0	0	0	0	0	0	0	0	0	R1.068	R2.125	R3.092	1to2_Tn5_whole	closed	1	0	debris	160	NA	NA	debris	0	debris	R1.068,R2.125,R3.092,P1.06,P2.04	R1.068,R2.125,R3.092,P1.03,P2.04	0	0	118	6
10093	R1.069,R2.001,R3.021	P1.03	P2.04	P1.06	P2.04	0	133	0	1	0	0	0	0	0	0	0	0	0	0	0	R1.069	R2.001	R3.021	1to2_Tn5_whole	closed	NA	NA	debris	0	NA	NA	debris	0	debris	R1.069,R2.001,R3.021,P1.06,P2.04	R1.069,R2.001,R3.021,P1.03,P2.04	0	0	39	11
10094	R1.069,R2.001,R3.057	P1.03	P2.04	P1.06	P2.04	167	434	185	0.615207373	0	0	0	107	256	122	0	0	0	0.58203125	122	R1.069	R2.001	R3.057	1to2_Tn5_whole	closed	1	0	debris	167	1	0	debris	107	debris	R1.069,R2.001,R3.057,P1.06,P2.04	R1.069,R2.001,R3.057,P1.03,P2.04	29	0	150	26
10095	R1.069,R2.001,R3.091	P1.03	P2.04	P1.06	P2.04	0	0	0	1	0	107	0	0	0	0	0	0	0	0	0	R1.069	R2.001	R3.091	1to2_Tn5_whole	closed	NA	NA	debris	0	NA	NA	debris	0	debris	R1.069,R2.001,R3.091,P1.06,P2.04	R1.069,R2.001,R3.091,P1.03,P2.04	0	0	15	10
10096	R1.069,R2.002,R3.021	P1.03	P2.04	P1.06	P2.04	0	209	0	0.733766234	164	407	184	0	133	0	0	0	0	1	0	R1.069	R2.002	R3.021	1to2_Tn5_whole	closed	0	1	debris	164	NA	NA	debris	0	debris	R1.069,R2.002,R3.021,P1.06,P2.04	R1.069,R2.002,R3.021,P1.03,P2.04	0	0	59	54
10097	R1.069,R2.002,R3.023	P1.03	P2.04	P1.06	P2.04	0	196	0	0.761499148	140	391	151	0	135	0	0	134	0	1	0	R1.069	R2.002	R3.023	1to2_Tn5_whole	closed	0	1	debris	140	NA	NA	debris	0	debris	R1.069,R2.002,R3.023,P1.06,P2.04	R1.069,R2.002,R3.023,P1.03,P2.04	0	0	63	64
10098	R1.069,R2.002,R3.088	P1.03	P2.04	P1.06	P2.04	0	183	0	0.745192308	159	441	172	118	193	179	0	130	0	0.634674923	128	R1.069	R2.002	R3.088	1to2_Tn5_whole	closed	0	1	debris	159	1	0	debris	118	debris	R1.069,R2.002,R3.088,P1.06,P2.04	R1.069,R2.002,R3.088,P1.03,P2.04	77	0	59	68
10099	R1.069,R2.002,R3.094	P1.03	P2.04	P1.06	P2.04	0	214	0	0.767281106	101	220	120	0	0	0	0	0	0	0	0	R1.069	R2.002	R3.094	1to2_Tn5_whole	closed	0	1	debris	101	NA	NA	debris	0	debris	R1.069,R2.002,R3.094,P1.06,P2.04	R1.069,R2.002,R3.094,P1.03,P2.04	0	0	35	41
10100	R1.069,R2.003,R3.023	P1.03	P2.04	P1.06	P2.04	116	171	205	0.631746032	0	144	0	0	0	0	0	0	0	0	0	R1.069	R2.003	R3.023	1to2_Tn5_whole	closed	1	0	debris	116	NA	NA	debris	0	debris	R1.069,R2.003,R3.023,P1.06,P2.04	R1.069,R2.003,R3.023,P1.03,P2.04	0	0	65	27
10101	R1.069,R2.003,R3.063	P1.03	P2.04	P1.06	P2.04	0	128	0	1	0	0	0	0	0	0	0	0	0	0	0	R1.069	R2.003	R3.063	1to2_Tn5_whole	closed	NA	NA	debris	0	NA	NA	debris	0	debris	R1.069,R2.003,R3.063,P1.06,P2.04	R1.069,R2.003,R3.063,P1.03,P2.04	0	0	127	3
10102	R1.069,R2.003,R3.075	P1.03	P2.04	P1.06	P2.04	0	109	0	1	0	0	0	0	0	0	0	0	0	0	0	R1.069	R2.003	R3.075	1to2_Tn5_whole	closed	NA	NA	debris	0	NA	NA	debris	0	debris	R1.069,R2.003,R3.075,P1.06,P2.04	R1.069,R2.003,R3.075,P1.03,P2.04	0	0	93	9
10103	R1.069,R2.003,R3.079	P1.03	P2.04	P1.06	P2.04	0	106	0	1	0	0	0	0	0	0	0	0	0	0	0	R1.069	R2.003	R3.079	1to2_Tn5_whole	closed	NA	NA	debris	0	NA	NA	debris	0	debris	R1.069,R2.003,R3.079,P1.06,P2.04	R1.069,R2.003,R3.079,P1.03,P2.04	0	0	80	11
10104	R1.069,R2.003,R3.091	P1.03	P2.04	P1.06	P2.04	0	0	0	1	0	105	0	0	0	0	0	0	0	0	0	R1.069	R2.003	R3.091	1to2_Tn5_whole	closed	NA	NA	debris	0	NA	NA	debris	0	debris	R1.069,R2.003,R3.091,P1.06,P2.04	R1.069,R2.003,R3.091,P1.03,P2.04	0	0	7	27
10105	R1.069,R2.004,R3.020	P1.03	P2.04	P1.06	P2.04	0	190	0	1	0	227	0	0	0	0	0	0	0	0	0	R1.069	R2.004	R3.020	1to2_Tn5_whole	closed	NA	NA	debris	0	NA	NA	debris	0	debris	R1.069,R2.004,R3.020,P1.06,P2.04	R1.069,R2.004,R3.020,P1.03,P2.04	0	0	28	37
10106	R1.069,R2.005,R3.005	P1.03	P2.04	P1.06	P2.04	159	369	184	0.596015936	348	886	387	180	317	251	0	164	0	0.625779626	197	R1.069	R2.005	R3.005	1to2_Tn5_whole	closed	0.128769808	0.871230192	debris	507	1	0	debris	180	debris	R1.069,R2.005,R3.005,P1.06,P2.04	R1.069,R2.005,R3.005,P1.03,P2.04	149	0	105	115
10107	R1.069,R2.005,R3.045	P1.03	P2.04	P1.06	P2.04	0	149	0	1	0	0	0	0	0	0	0	0	0	0	0	R1.069	R2.005	R3.045	1to2_Tn5_whole	closed	NA	NA	debris	0	NA	NA	debris	0	debris	R1.069,R2.005,R3.045,P1.06,P2.04	R1.069,R2.005,R3.045,P1.03,P2.04	0	0	96	2
10108	R1.069,R2.005,R3.053	P1.03	P2.04	P1.06	P2.04	0	131	0	1	0	0	0	0	0	0	0	0	0	0	0	R1.069	R2.005	R3.053	1to2_Tn5_whole	closed	NA	NA	debris	0	NA	NA	debris	0	debris	R1.069,R2.005,R3.053,P1.06,P2.04	R1.069,R2.005,R3.053,P1.03,P2.04	0	0	36	2
10109	R1.069,R2.005,R3.063	P1.03	P2.04	P1.06	P2.04	253	333	577	0.47771836	333	789	381	0	0	0	0	0	0	0	0	R1.069	R2.005	R3.063	1to2_Tn5_whole	closed	0.197287498	0.802712502	debris	586	NA	NA	debris	0	debris	R1.069,R2.005,R3.063,P1.06,P2.04	R1.069,R2.005,R3.063,P1.03,P2.04	0	0	181	150
10110	R1.069,R2.005,R3.066	P1.03	P2.04	P1.06	P2.04	0	100	0	1	0	0	0	0	0	0	0	0	0	0	0	R1.069	R2.005	R3.066	1to2_Tn5_whole	closed	NA	NA	debris	0	NA	NA	debris	0	debris	R1.069,R2.005,R3.066,P1.06,P2.04	R1.069,R2.005,R3.066,P1.03,P2.04	0	0	42	11
10111	R1.069,R2.005,R3.075	P1.03	P2.04	P1.06	P2.04	233	332	439	0.449776786	260	564	310	0	0	0	0	0	0	0	0	R1.069	R2.005	R3.075	1to2_Tn5_whole	closed	0.224745145	0.775254855	debris	493	NA	NA	debris	0	debris	R1.069,R2.005,R3.075,P1.06,P2.04	R1.069,R2.005,R3.075,P1.03,P2.04	0	0	196	98
10112	R1.069,R2.006,R3.014	P1.03	P2.04	P1.06	P2.04	282	712	315	0.59929078	396	980	445	163	331	202	0	256	0	0.722316865	168	R1.069	R2.006	R3.014	1to2_Tn5_whole	closed	0.187233294	0.812766706	debris	678	1	0	debris	163	debris	R1.069,R2.006,R3.014,P1.06,P2.04	R1.069,R2.006,R3.014,P1.03,P2.04	133	0	162	150
10113	R1.069,R2.006,R3.028	P1.03	P2.04	P1.06	P2.04	248	356	461	0.493877551	0	134	0	0	0	0	0	0	0	0	0	R1.069	R2.006	R3.028	1to2_Tn5_whole	closed	1	0	debris	248	NA	NA	debris	0	debris	R1.069,R2.006,R3.028,P1.06,P2.04	R1.069,R2.006,R3.028,P1.03,P2.04	0	0	210	76
10114	R1.069,R2.006,R3.056	P1.03	P2.04	P1.06	P2.04	134	239	185	0.439330544	0	0	0	0	0	0	0	0	0	0	0	R1.069	R2.006	R3.056	1to2_Tn5_whole	closed	1	0	debris	134	NA	NA	debris	0	debris	R1.069,R2.006,R3.056,P1.06,P2.04	R1.069,R2.006,R3.056,P1.03,P2.04	0	0	87	8
10115	R1.069,R2.006,R3.061	P1.03	P2.04	P1.06	P2.04	272	383	526	0.4345898	238	519	283	0	0	0	0	0	0	0	0	R1.069	R2.006	R3.061	1to2_Tn5_whole	closed	0.269915727	0.730084273	debris	510	NA	NA	debris	0	debris	R1.069,R2.006,R3.061,P1.06,P2.04	R1.069,R2.006,R3.061,P1.03,P2.04	0	0	224	79
10116	R1.069,R2.006,R3.083	P1.03	P2.04	P1.06	P2.04	0	166	0	1	0	0	0	0	0	0	0	0	0	0	0	R1.069	R2.006	R3.083	1to2_Tn5_whole	closed	NA	NA	debris	0	NA	NA	debris	0	debris	R1.069,R2.006,R3.083,P1.06,P2.04	R1.069,R2.006,R3.083,P1.03,P2.04	0	0	96	6
10117	R1.069,R2.006,R3.084	P1.03	P2.04	P1.06	P2.04	109	166	182	0.343373494	0	0	0	0	0	0	0	0	0	0	0	R1.069	R2.006	R3.084	1to2_Tn5_whole	closed	1	0	debris	109	NA	NA	debris	0	debris	R1.069,R2.006,R3.084,P1.06,P2.04	R1.069,R2.006,R3.084,P1.03,P2.04	0	0	101	8
10118	R1.069,R2.006,R3.085	P1.03	P2.04	P1.06	P2.04	160	409	178	0.605461394	1097	2777	1223	145	264	196	0	181	0	0.674157303	153	R1.069	R2.006	R3.085	1to2_Tn5_whole	closed	0.045056186	0.954943814	debris	1257	1	0	debris	145	debris	R1.069,R2.006,R3.085,P1.06,P2.04	R1.069,R2.006,R3.085,P1.03,P2.04	108	0	120	481
10119	R1.069,R2.006,R3.093	P1.03	P2.04	P1.06	P2.04	0	115	0	1	0	0	0	0	0	0	0	0	0	0	0	R1.069	R2.006	R3.093	1to2_Tn5_whole	closed	NA	NA	debris	0	NA	NA	debris	0	debris	R1.069,R2.006,R3.093,P1.06,P2.04	R1.069,R2.006,R3.093,P1.03,P2.04	0	0	44	37
10120	R1.069,R2.007,R3.009	P1.03	P2.04	P1.06	P2.04	136	357	150	0.607920792	260	653	291	0	122	0	0	108	0	1	0	R1.069	R2.007	R3.009	1to2_Tn5_whole	closed	0.144722444	0.855277556	debris	396	NA	NA	debris	0	debris	R1.069,R2.007,R3.009,P1.06,P2.04	R1.069,R2.007,R3.009,P1.03,P2.04	0	0	107	70
10121	R1.069,R2.007,R3.071	P1.03	P2.04	P1.06	P2.04	125	168	269	0.442731278	128	286	151	0	0	0	0	0	0	0	0	R1.069	R2.007	R3.071	1to2_Tn5_whole	closed	0.240069576	0.759930424	debris	253	NA	NA	debris	0	debris	R1.069,R2.007,R3.071,P1.06,P2.04	R1.069,R2.007,R3.071,P1.03,P2.04	0	0	82	46
10122	R1.069,R2.008,R3.035	P1.03	P2.04	P1.06	P2.04	0	159	0	1	0	0	0	0	0	0	0	0	0	0	0	R1.069	R2.008	R3.035	1to2_Tn5_whole	closed	NA	NA	debris	0	NA	NA	debris	0	debris	R1.069,R2.008,R3.035,P1.06,P2.04	R1.069,R2.008,R3.035,P1.03,P2.04	0	0	93	5
10123	R1.069,R2.008,R3.047	P1.03	P2.04	P1.06	P2.04	262	641	296	0.609342458	2364	6081	2622	0	172	0	0	142	0	1	0	R1.069	R2.008	R3.047	1to2_Tn5_whole	closed	0.034611405	0.965388595	debris	2626	NA	NA	debris	0	debris	R1.069,R2.008,R3.047,P1.06,P2.04	R1.069,R2.008,R3.047,P1.03,P2.04	0	0	157	918
10124	R1.069,R2.008,R3.082	P1.03	P2.04	P1.06	P2.04	0	120	0	1	0	0	0	0	0	0	0	0	0	0	0	R1.069	R2.008	R3.082	1to2_Tn5_whole	closed	NA	NA	debris	0	NA	NA	debris	0	debris	R1.069,R2.008,R3.082,P1.06,P2.04	R1.069,R2.008,R3.082,P1.03,P2.04	0	0	95	6
10125	R1.069,R2.008,R3.083	P1.03	P2.04	P1.06	P2.04	0	200	0	0.700591716	253	645	281	0	123	0	0	0	0	1	0	R1.069	R2.008	R3.083	1to2_Tn5_whole	closed	0	1	debris	253	NA	NA	debris	0	debris	R1.069,R2.008,R3.083,P1.06,P2.04	R1.069,R2.008,R3.083,P1.03,P2.04	0	0	40	78
10126	R1.069,R2.010,R3.039	P1.03	P2.04	P1.06	P2.04	0	113	0	1	0	0	0	0	0	0	0	0	0	0	0	R1.069	R2.010	R3.039	1to2_Tn5_whole	closed	NA	NA	debris	0	NA	NA	debris	0	debris	R1.069,R2.010,R3.039,P1.06,P2.04	R1.069,R2.010,R3.039,P1.03,P2.04	0	0	58	25
10127	R1.069,R2.010,R3.059	P1.03	P2.04	P1.06	P2.04	0	122	0	0.737864078	108	290	118	0	0	0	0	0	0	0	0	R1.069	R2.010	R3.059	1to2_Tn5_whole	closed	0	1	debris	108	NA	NA	debris	0	debris	R1.069,R2.010,R3.059,P1.06,P2.04	R1.069,R2.010,R3.059,P1.03,P2.04	0	0	18	31
10128	R1.069,R2.010,R3.062	P1.03	P2.04	P1.06	P2.04	269	345	663	0.435141509	210	503	239	0	0	0	0	0	0	0	0	R1.069	R2.010	R3.062	1to2_Tn5_whole	closed	0.292975211	0.707024789	debris	479	NA	NA	debris	0	debris	R1.069,R2.010,R3.062,P1.06,P2.04	R1.069,R2.010,R3.062,P1.03,P2.04	0	0	167	78
10129	R1.069,R2.010,R3.067	P1.03	P2.04	P1.06	P2.04	159	196	452	0.387423935	143	297	175	0	0	0	0	0	0	0	0	R1.069	R2.010	R3.067	1to2_Tn5_whole	closed	0.264536437	0.735463563	debris	302	NA	NA	debris	0	debris	R1.069,R2.010,R3.067,P1.06,P2.04	R1.069,R2.010,R3.067,P1.03,P2.04	0	0	179	57
10130	R1.069,R2.011,R3.002	P1.03	P2.04	P1.06	P2.04	283	374	638	0.243315508	0	0	0	0	0	0	0	0	0	0	0	R1.069	R2.011	R3.002	1to2_Tn5_whole	closed	1	0	debris	283	NA	NA	debris	0	debris	R1.069,R2.011,R3.002,P1.06,P2.04	R1.069,R2.011,R3.002,P1.03,P2.04	0	0	229	32
10131	R1.069,R2.011,R3.012	P1.03	P2.04	P1.06	P2.04	104	285	113	0.642324888	136	386	147	0	143	0	0	0	0	1	0	R1.069	R2.011	R3.012	1to2_Tn5_whole	closed	0.198317151	0.801682849	debris	240	NA	NA	debris	0	debris	R1.069,R2.011,R3.012,P1.06,P2.04	R1.069,R2.011,R3.012,P1.03,P2.04	0	0	68	51
10132	R1.069,R2.011,R3.021	P1.03	P2.04	P1.06	P2.04	102	143	199	0.286713287	0	0	0	0	0	0	0	0	0	0	0	R1.069	R2.011	R3.021	1to2_Tn5_whole	closed	1	0	debris	102	NA	NA	debris	0	debris	R1.069,R2.011,R3.021,P1.06,P2.04	R1.069,R2.011,R3.021,P1.03,P2.04	0	0	80	9
10133	R1.069,R2.011,R3.029	P1.03	P2.04	P1.06	P2.04	0	107	0	1	0	0	0	0	0	0	0	0	0	0	0	R1.069	R2.011	R3.029	1to2_Tn5_whole	closed	NA	NA	debris	0	NA	NA	debris	0	debris	R1.069,R2.011,R3.029,P1.06,P2.04	R1.069,R2.011,R3.029,P1.03,P2.04	0	0	66	4
10134	R1.069,R2.011,R3.042	P1.03	P2.04	P1.06	P2.04	0	106	0	1	0	0	0	0	0	0	0	0	0	0	0	R1.069	R2.011	R3.042	1to2_Tn5_whole	closed	NA	NA	debris	0	NA	NA	debris	0	debris	R1.069,R2.011,R3.042,P1.06,P2.04	R1.069,R2.011,R3.042,P1.03,P2.04	0	0	94	3
10135	R1.069,R2.011,R3.067	P1.03	P2.04	P1.06	P2.04	980	1341	2020	0.262555626	180	232	437	0	0	0	0	0	0	0	0	R1.069	R2.011	R3.067	1to2_Tn5_whole	closed	0.637842953	0.362157047	debris	1160	NA	NA	debris	0	debris	R1.069,R2.011,R3.067,P1.06,P2.04	R1.069,R2.011,R3.067,P1.03,P2.04	0	0	701	77
10136	R1.069,R2.012,R3.007	P1.03	P2.04	P1.06	P2.04	110	147	241	0.25170068	0	0	0	0	0	0	0	0	0	0	0	R1.069	R2.012	R3.007	1to2_Tn5_whole	closed	1	0	debris	110	NA	NA	debris	0	debris	R1.069,R2.012,R3.007,P1.06,P2.04	R1.069,R2.012,R3.007,P1.03,P2.04	0	0	91	8
10137	R1.069,R2.012,R3.017	P1.03	P2.04	P1.06	P2.04	0	184	0	1	0	0	0	0	0	0	0	0	0	0	0	R1.069	R2.012	R3.017	1to2_Tn5_whole	closed	NA	NA	debris	0	NA	NA	debris	0	debris	R1.069,R2.012,R3.017,P1.06,P2.04	R1.069,R2.012,R3.017,P1.03,P2.04	0	0	40	12
10138	R1.069,R2.012,R3.037	P1.03	P2.04	P1.06	P2.04	427	1098	474	0.611265005	836	2151	927	0	157	0	0	126	0	1	0	R1.069	R2.012	R3.037	1to2_Tn5_whole	closed	0.141799195	0.858200805	debris	1263	NA	NA	debris	0	debris	R1.069,R2.012,R3.037,P1.06,P2.04	R1.069,R2.012,R3.037,P1.03,P2.04	0	0	204	244
10139	R1.069,R2.012,R3.047	P1.03	P2.04	P1.06	P2.04	213	300	411	0.394545455	120	250	147	0	0	0	0	0	0	0	0	R1.069	R2.012	R3.047	1to2_Tn5_whole	closed	0.364755859	0.635244141	debris	333	NA	NA	debris	0	debris	R1.069,R2.012,R3.047,P1.06,P2.04	R1.069,R2.012,R3.047,P1.03,P2.04	0	0	164	52
10140	R1.069,R2.012,R3.048	P1.03	P2.04	P1.06	P2.04	298	836	322	0.624492165	349	887	389	112	202	153	0	154	0	0.685393258	118	R1.069	R2.012	R3.048	1to2_Tn5_whole	closed	0.216435634	0.783564366	debris	647	1	0	debris	112	debris	R1.069,R2.012,R3.048,P1.06,P2.04	R1.069,R2.012,R3.048,P1.03,P2.04	82	0	216	167
10141	R1.069,R2.012,R3.049	P1.03	P2.04	P1.06	P2.04	189	445	217	0.638195357	637	1838	683	113	220	145	0	148	0	0.692934783	118	R1.069	R2.012	R3.049	1to2_Tn5_whole	closed	0.087575488	0.912424512	debris	826	1	0	debris	113	debris	R1.069,R2.012,R3.049,P1.06,P2.04	R1.069,R2.012,R3.049,P1.03,P2.04	85	0	177	248
10142	R1.069,R2.012,R3.058	P1.03	P2.04	P1.06	P2.04	536	700	1250	0.424096386	420	960	488	0	0	0	0	0	0	0	0	R1.069	R2.012	R3.058	1to2_Tn5_whole	closed	0.292204332	0.707795668	debris	956	NA	NA	debris	0	debris	R1.069,R2.012,R3.058,P1.06,P2.04	R1.069,R2.012,R3.058,P1.03,P2.04	0	0	398	209
10143	R1.069,R2.012,R3.091	P1.03	P2.04	P1.06	P2.04	0	210	0	1	0	0	0	0	0	0	0	0	0	0	0	R1.069	R2.012	R3.091	1to2_Tn5_whole	closed	NA	NA	debris	0	NA	NA	debris	0	debris	R1.069,R2.012,R3.091,P1.06,P2.04	R1.069,R2.012,R3.091,P1.03,P2.04	0	0	39	1
10144	R1.069,R2.013,R3.006	P1.03	P2.04	P1.06	P2.04	182	387	220	0.65	0	133	0	0	120	0	0	0	0	1	0	R1.069	R2.013	R3.006	1to2_Tn5_whole	closed	1	0	debris	182	NA	NA	debris	0	debris	R1.069,R2.013,R3.006,P1.06,P2.04	R1.069,R2.013,R3.006,P1.03,P2.04	0	0	141	46
10145	R1.069,R2.013,R3.023	P1.03	P2.04	P1.06	P2.04	0	153	0	1	0	151	0	0	0	0	0	0	0	0	0	R1.069	R2.013	R3.023	1to2_Tn5_whole	closed	NA	NA	debris	0	NA	NA	debris	0	debris	R1.069,R2.013,R3.023,P1.06,P2.04	R1.069,R2.013,R3.023,P1.03,P2.04	0	0	24	27
10146	R1.069,R2.013,R3.035	P1.03	P2.04	P1.06	P2.04	0	136	0	1	0	0	0	0	0	0	0	0	0	0	0	R1.069	R2.013	R3.035	1to2_Tn5_whole	closed	NA	NA	debris	0	NA	NA	debris	0	debris	R1.069,R2.013,R3.035,P1.06,P2.04	R1.069,R2.013,R3.035,P1.03,P2.04	0	0	101	10
10147	R1.069,R2.013,R3.047	P1.03	P2.04	P1.06	P2.04	155	395	172	0.613456464	138	363	152	0	178	0	0	144	0	1	0	R1.069	R2.013	R3.047	1to2_Tn5_whole	closed	0.266508447	0.733491553	debris	293	NA	NA	debris	0	debris	R1.069,R2.013,R3.047,P1.06,P2.04	R1.069,R2.013,R3.047,P1.03,P2.04	0	0	94	37
10148	R1.069,R2.013,R3.070	P1.03	P2.04	P1.06	P2.04	0	137	0	1	0	0	0	0	0	0	0	0	0	0	0	R1.069	R2.013	R3.070	1to2_Tn5_whole	closed	NA	NA	debris	0	NA	NA	debris	0	debris	R1.069,R2.013,R3.070,P1.06,P2.04	R1.069,R2.013,R3.070,P1.03,P2.04	0	0	118	9
10149	R1.069,R2.013,R3.076	P1.03	P2.04	P1.06	P2.04	0	108	0	1	0	0	0	0	0	0	0	0	0	0	0	R1.069	R2.013	R3.076	1to2_Tn5_whole	closed	NA	NA	debris	0	NA	NA	debris	0	debris	R1.069,R2.013,R3.076,P1.06,P2.04	R1.069,R2.013,R3.076,P1.03,P2.04	0	0	65	11
10150	R1.069,R2.013,R3.091	P1.03	P2.04	P1.06	P2.04	103	156	174	0.33974359	0	0	0	0	0	0	0	0	0	0	0	R1.069	R2.013	R3.091	1to2_Tn5_whole	closed	1	0	debris	103	NA	NA	debris	0	debris	R1.069,R2.013,R3.091,P1.06,P2.04	R1.069,R2.013,R3.091,P1.03,P2.04	0	0	58	6
10151	R1.069,R2.013,R3.094	P1.03	P2.04	P1.06	P2.04	292	758	323	0.62573443	345	944	375	0	159	0	0	0	0	1	0	R1.069	R2.013	R3.094	1to2_Tn5_whole	closed	0.2149449	0.7850551	debris	637	NA	NA	debris	0	debris	R1.069,R2.013,R3.094,P1.06,P2.04	R1.069,R2.013,R3.094,P1.03,P2.04	0	0	120	145
10152	R1.069,R2.014,R3.007	P1.03	P2.04	P1.06	P2.04	116	309	127	0.59399684	141	324	164	135	237	189	0	110	0	0.610951009	150	R1.069	R2.014	R3.007	1to2_Tn5_whole	closed	0.210194857	0.789805143	debris	257	1	0	debris	135	debris	R1.069,R2.014,R3.007,P1.06,P2.04	R1.069,R2.014,R3.007,P1.03,P2.04	82	0	89	48
10153	R1.069,R2.014,R3.009	P1.03	P2.04	P1.06	P2.04	0	102	0	1	0	0	0	0	0	0	0	0	0	0	0	R1.069	R2.014	R3.009	1to2_Tn5_whole	closed	NA	NA	debris	0	NA	NA	debris	0	debris	R1.069,R2.014,R3.009,P1.06,P2.04	R1.069,R2.014,R3.009,P1.03,P2.04	0	0	35	5
10154	R1.069,R2.014,R3.068	P1.03	P2.04	P1.06	P2.04	147	433	157	0.651639344	193	543	208	119	228	154	0	152	0	0.686842105	125	R1.069	R2.014	R3.068	1to2_Tn5_whole	closed	0.197682981	0.802317019	debris	340	1	0	debris	119	debris	R1.069,R2.014,R3.068,P1.06,P2.04	R1.069,R2.014,R3.068,P1.03,P2.04	81	0	82	76
10155	R1.069,R2.014,R3.069	P1.03	P2.04	P1.06	P2.04	0	114	0	1	0	0	0	0	134	0	0	0	0	1	0	R1.069	R2.014	R3.069	1to2_Tn5_whole	closed	NA	NA	debris	0	NA	NA	debris	0	debris	R1.069,R2.014,R3.069,P1.06,P2.04	R1.069,R2.014,R3.069,P1.03,P2.04	0	0	103	6
10156	R1.069,R2.015,R3.010	P1.03	P2.04	P1.06	P2.04	211	265	559	0.299817185	172	282	260	0	0	0	0	0	0	0	0	R1.069	R2.015	R3.010	1to2_Tn5_whole	closed	0.284099245	0.715900755	debris	383	NA	NA	debris	0	debris	R1.069,R2.015,R3.010,P1.06,P2.04	R1.069,R2.015,R3.010,P1.03,P2.04	0	0	168	85
10157	R1.069,R2.015,R3.032	P1.03	P2.04	P1.06	P2.04	0	139	0	1	0	0	0	0	181	0	0	0	0	1	0	R1.069	R2.015	R3.032	1to2_Tn5_whole	closed	NA	NA	debris	0	NA	NA	debris	0	debris	R1.069,R2.015,R3.032,P1.06,P2.04	R1.069,R2.015,R3.032,P1.03,P2.04	0	0	39	0
10158	R1.069,R2.016,R3.094	P1.03	P2.04	P1.06	P2.04	231	614	253	0.621981682	223	587	245	100	193	129	0	0	0	0.481865285	129	R1.069	R2.016	R3.094	1to2_Tn5_whole	closed	0.250990677	0.749009323	debris	454	1	0	debris	100	debris	R1.069,R2.016,R3.094,P1.06,P2.04	R1.069,R2.016,R3.094,P1.03,P2.04	56	0	117	65
10159	R1.069,R2.017,R3.029	P1.03	P2.04	P1.06	P2.04	0	147	0	1	0	0	0	0	0	0	0	0	0	0	0	R1.069	R2.017	R3.029	1to2_Tn5_whole	closed	NA	NA	debris	0	NA	NA	debris	0	debris	R1.069,R2.017,R3.029,P1.06,P2.04	R1.069,R2.017,R3.029,P1.03,P2.04	0	0	77	4
10160	R1.069,R2.017,R3.032	P1.03	P2.04	P1.06	P2.04	0	111	0	1	0	0	0	0	145	0	0	0	0	1	0	R1.069	R2.017	R3.032	1to2_Tn5_whole	closed	NA	NA	debris	0	NA	NA	debris	0	debris	R1.069,R2.017,R3.032,P1.06,P2.04	R1.069,R2.017,R3.032,P1.03,P2.04	0	0	32	2
10161	R1.069,R2.017,R3.039	P1.03	P2.04	P1.06	P2.04	114	155	239	0.264516129	0	0	0	0	0	0	0	0	0	0	0	R1.069	R2.017	R3.039	1to2_Tn5_whole	closed	1	0	debris	114	NA	NA	debris	0	debris	R1.069,R2.017,R3.039,P1.06,P2.04	R1.069,R2.017,R3.039,P1.03,P2.04	0	0	96	25
10162	R1.069,R2.017,R3.061	P1.03	P2.04	P1.06	P2.04	0	199	0	0.732113145	161	402	180	0	116	0	0	0	0	1	0	R1.069	R2.017	R3.061	1to2_Tn5_whole	closed	0	1	debris	161	NA	NA	debris	0	debris	R1.069,R2.017,R3.061,P1.06,P2.04	R1.069,R2.017,R3.061,P1.03,P2.04	0	0	52	46
10163	R1.069,R2.017,R3.086	P1.03	P2.04	P1.06	P2.04	0	104	0	1	0	0	0	0	0	0	0	0	0	0	0	R1.069	R2.017	R3.086	1to2_Tn5_whole	closed	NA	NA	debris	0	NA	NA	debris	0	debris	R1.069,R2.017,R3.086,P1.06,P2.04	R1.069,R2.017,R3.086,P1.03,P2.04	0	0	81	4
10164	R1.069,R2.017,R3.089	P1.03	P2.04	P1.06	P2.04	324	961	345	0.631751996	460	1168	512	138	253	185	0	235	0	0.717213115	143	R1.069	R2.017	R3.089	1to2_Tn5_whole	closed	0.185568756	0.814431244	debris	784	1	0	debris	138	debris	R1.069,R2.017,R3.089,P1.06,P2.04	R1.069,R2.017,R3.089,P1.03,P2.04	105	0	212	195
10165	R1.069,R2.018,R3.019	P1.03	P2.04	P1.06	P2.04	0	111	0	1	0	0	0	0	0	0	0	0	0	0	0	R1.069	R2.018	R3.019	1to2_Tn5_whole	closed	NA	NA	debris	0	NA	NA	debris	0	debris	R1.069,R2.018,R3.019,P1.06,P2.04	R1.069,R2.018,R3.019,P1.03,P2.04	0	0	109	6
10166	R1.069,R2.018,R3.029	P1.03	P2.04	P1.06	P2.04	102	145	193	0.296551724	0	0	0	0	0	0	0	0	0	0	0	R1.069	R2.018	R3.029	1to2_Tn5_whole	closed	1	0	debris	102	NA	NA	debris	0	debris	R1.069,R2.018,R3.029,P1.06,P2.04	R1.069,R2.018,R3.029,P1.03,P2.04	0	0	94	11
10167	R1.069,R2.018,R3.035	P1.03	P2.04	P1.06	P2.04	0	128	0	1	0	0	0	0	163	0	0	0	0	1	0	R1.069	R2.018	R3.035	1to2_Tn5_whole	closed	NA	NA	debris	0	NA	NA	debris	0	debris	R1.069,R2.018,R3.035,P1.06,P2.04	R1.069,R2.018,R3.035,P1.03,P2.04	0	0	16	1
10168	R1.069,R2.018,R3.060	P1.03	P2.04	P1.06	P2.04	2368	5007	2869	0.511539195	193	236	566	0	0	0	0	0	0	0	0	R1.069	R2.018	R3.060	1to2_Tn5_whole	closed	0.798754685	0.201245315	debris	2561	NA	NA	debris	0	debris	R1.069,R2.018,R3.060,P1.06,P2.04	R1.069,R2.018,R3.060,P1.03,P2.04	0	0	1692	99
10169	R1.069,R2.018,R3.073	P1.03	P2.04	P1.06	P2.04	106	210	134	0.565529623	136	347	151	0	0	0	0	0	0	0	0	R1.069	R2.018	R3.073	1to2_Tn5_whole	closed	0.201362986	0.798637014	debris	242	NA	NA	debris	0	debris	R1.069,R2.018,R3.073,P1.06,P2.04	R1.069,R2.018,R3.073,P1.03,P2.04	0	0	53	43
10170	R1.069,R2.018,R3.082	P1.03	P2.04	P1.06	P2.04	102	167	154	0.389221557	0	0	0	0	0	0	0	0	0	0	0	R1.069	R2.018	R3.082	1to2_Tn5_whole	closed	1	0	debris	102	NA	NA	debris	0	debris	R1.069,R2.018,R3.082,P1.06,P2.04	R1.069,R2.018,R3.082,P1.03,P2.04	0	0	79	4
10171	R1.069,R2.018,R3.095	P1.03	P2.04	P1.06	P2.04	0	119	0	1	0	0	0	0	0	0	0	0	0	0	0	R1.069	R2.018	R3.095	1to2_Tn5_whole	closed	NA	NA	debris	0	NA	NA	debris	0	debris	R1.069,R2.018,R3.095,P1.06,P2.04	R1.069,R2.018,R3.095,P1.03,P2.04	0	0	99	8
10172	R1.069,R2.018,R3.096	P1.03	P2.04	P1.06	P2.04	0	118	0	1	0	0	0	0	0	0	0	0	0	0	0	R1.069	R2.018	R3.096	1to2_Tn5_whole	closed	NA	NA	debris	0	NA	NA	debris	0	debris	R1.069,R2.018,R3.096,P1.06,P2.04	R1.069,R2.018,R3.096,P1.03,P2.04	0	0	58	5
10173	R1.069,R2.019,R3.021	P1.03	P2.04	P1.06	P2.04	128	190	224	0.326315789	0	0	0	0	0	0	0	0	0	0	0	R1.069	R2.019	R3.021	1to2_Tn5_whole	closed	1	0	debris	128	NA	NA	debris	0	debris	R1.069,R2.019,R3.021,P1.06,P2.04	R1.069,R2.019,R3.021,P1.03,P2.04	0	0	147	10
10174	R1.069,R2.019,R3.042	P1.03	P2.04	P1.06	P2.04	161	349	192	0.608903021	331	909	360	142	259	192	0	178	0	0.675057208	150	R1.069	R2.019	R3.042	1to2_Tn5_whole	closed	0.135955625	0.864044375	debris	492	1	0	debris	142	debris	R1.069,R2.019,R3.042,P1.06,P2.04	R1.069,R2.019,R3.042,P1.03,P2.04	103	0	135	124
10175	R1.069,R2.019,R3.065	P1.03	P2.04	P1.06	P2.04	981	1687	1402	0.405804749	145	208	270	0	0	0	0	0	0	0	0	R1.069	R2.019	R3.065	1to2_Tn5_whole	closed	0.686381678	0.313618322	debris	1126	NA	NA	debris	0	debris	R1.069,R2.019,R3.065,P1.06,P2.04	R1.069,R2.019,R3.065,P1.03,P2.04	0	0	627	67
10176	R1.069,R2.019,R3.074	P1.03	P2.04	P1.06	P2.04	0	106	0	1	0	0	0	0	0	0	0	0	0	0	0	R1.069	R2.019	R3.074	1to2_Tn5_whole	closed	NA	NA	debris	0	NA	NA	debris	0	debris	R1.069,R2.019,R3.074,P1.06,P2.04	R1.069,R2.019,R3.074,P1.03,P2.04	0	0	62	11
10177	R1.069,R2.020,R3.003	P1.03	P2.04	P1.06	P2.04	327	464	622	0.450841453	293	665	342	0	0	0	0	0	0	0	0	R1.069	R2.020	R3.003	1to2_Tn5_whole	closed	0.265262379	0.734737621	debris	620	NA	NA	debris	0	debris	R1.069,R2.020,R3.003,P1.06,P2.04	R1.069,R2.020,R3.003,P1.03,P2.04	0	0	218	150
10178	R1.069,R2.020,R3.020	P1.03	P2.04	P1.06	P2.04	0	142	0	1	0	0	0	0	0	0	0	0	0	0	0	R1.069	R2.020	R3.020	1to2_Tn5_whole	closed	NA	NA	debris	0	NA	NA	debris	0	debris	R1.069,R2.020,R3.020,P1.06,P2.04	R1.069,R2.020,R3.020,P1.03,P2.04	0	0	75	9
10179	R1.069,R2.020,R3.040	P1.03	P2.04	P1.06	P2.04	0	136	0	0.605848697	620	1437	716	0	0	0	0	0	0	0	0	R1.069	R2.020	R3.040	1to2_Tn5_whole	closed	0	1	debris	620	NA	NA	debris	0	debris	R1.069,R2.020,R3.040,P1.06,P2.04	R1.069,R2.020,R3.040,P1.03,P2.04	0	0	35	245
10180	R1.069,R2.020,R3.077	P1.03	P2.04	P1.06	P2.04	394	500	1006	0.366267465	241	502	295	0	0	0	0	0	0	0	0	R1.069	R2.020	R3.077	1to2_Tn5_whole	closed	0.345918764	0.654081236	debris	635	NA	NA	debris	0	debris	R1.069,R2.020,R3.077,P1.06,P2.04	R1.069,R2.020,R3.077,P1.03,P2.04	0	0	266	55
10181	R1.069,R2.021,R3.011	P1.03	P2.04	P1.06	P2.04	121	323	133	0.621940431	1161	3068	1276	0	0	0	0	0	0	0	0	R1.069	R2.021	R3.011	1to2_Tn5_whole	closed	0.032614881	0.967385119	debris	1282	NA	NA	debris	0	debris	R1.069,R2.021,R3.011,P1.06,P2.04	R1.069,R2.021,R3.011,P1.03,P2.04	0	0	121	422
10182	R1.069,R2.021,R3.031	P1.03	P2.04	P1.06	P2.04	314	384	921	0.327631579	197	376	256	0	0	0	0	0	0	0	0	R1.069	R2.021	R3.031	1to2_Tn5_whole	closed	0.340202416	0.659797584	debris	511	NA	NA	debris	0	debris	R1.069,R2.021,R3.031,P1.06,P2.04	R1.069,R2.021,R3.031,P1.03,P2.04	0	0	227	79
10183	R1.069,R2.021,R3.033	P1.03	P2.04	P1.06	P2.04	123	371	131	0.622494432	216	527	244	0	167	0	0	134	0	1	0	R1.069	R2.021	R3.033	1to2_Tn5_whole	closed	0.155555606	0.844444394	debris	339	NA	NA	debris	0	debris	R1.069,R2.021,R3.033,P1.06,P2.04	R1.069,R2.021,R3.033,P1.03,P2.04	0	0	65	54
10184	R1.069,R2.021,R3.034	P1.03	P2.04	P1.06	P2.04	0	109	0	1	0	0	0	0	0	0	0	0	0	0	0	R1.069	R2.021	R3.034	1to2_Tn5_whole	closed	NA	NA	debris	0	NA	NA	debris	0	debris	R1.069,R2.021,R3.034,P1.06,P2.04	R1.069,R2.021,R3.034,P1.03,P2.04	0	0	110	3
10185	R1.069,R2.021,R3.071	P1.03	P2.04	P1.06	P2.04	118	258	140	0.597714973	551	1405	613	102	215	124	0	193	0	0.75	104	R1.069	R2.021	R3.071	1to2_Tn5_whole	closed	0.064789277	0.935210723	debris	669	1	0	debris	102	debris	R1.069,R2.021,R3.071,P1.06,P2.04	R1.069,R2.021,R3.071,P1.03,P2.04	79	0	63	216
10186	R1.069,R2.021,R3.075	P1.03	P2.04	P1.06	P2.04	0	127	0	1	0	0	0	0	0	0	0	0	0	0	0	R1.069	R2.021	R3.075	1to2_Tn5_whole	closed	NA	NA	debris	0	NA	NA	debris	0	debris	R1.069,R2.021,R3.075,P1.06,P2.04	R1.069,R2.021,R3.075,P1.03,P2.04	0	0	61	24
10187	R1.069,R2.021,R3.084	P1.03	P2.04	P1.06	P2.04	0	104	0	1	0	0	0	0	0	0	0	0	0	0	0	R1.069	R2.021	R3.084	1to2_Tn5_whole	closed	NA	NA	debris	0	NA	NA	debris	0	debris	R1.069,R2.021,R3.084,P1.06,P2.04	R1.069,R2.021,R3.084,P1.03,P2.04	0	0	26	11
10188	R1.069,R2.021,R3.090	P1.03	P2.04	P1.06	P2.04	3528	10040	3798	0.645867648	127	281	150	140	276	177	0	0	0	0.492753623	177	R1.069	R2.021	R3.090	1to2_Tn5_whole	closed	0.899864304	0.100135696	debris	3655	1	0	debris	140	debris	R1.069,R2.021,R3.090,P1.06,P2.04	R1.069,R2.021,R3.090,P1.03,P2.04	47	0	1257	43
10189	R1.069,R2.022,R3.005	P1.03	P2.04	P1.06	P2.04	272	386	517	0.375358166	164	312	214	0	0	0	0	0	0	0	0	R1.069	R2.022	R3.005	1to2_Tn5_whole	closed	0.349179914	0.650820086	debris	436	NA	NA	debris	0	debris	R1.069,R2.022,R3.005,P1.06,P2.04	R1.069,R2.022,R3.005,P1.03,P2.04	0	0	210	67
10190	R1.069,R2.022,R3.018	P1.03	P2.04	P1.06	P2.04	0	110	0	1	0	0	0	0	0	0	0	0	0	0	0	R1.069	R2.022	R3.018	1to2_Tn5_whole	closed	NA	NA	debris	0	NA	NA	debris	0	debris	R1.069,R2.022,R3.018,P1.06,P2.04	R1.069,R2.022,R3.018,P1.03,P2.04	0	0	38	3
10191	R1.069,R2.022,R3.048	P1.03	P2.04	P1.06	P2.04	277	343	773	0.395193591	176	406	204	0	0	0	0	0	0	0	0	R1.069	R2.022	R3.048	1to2_Tn5_whole	closed	0.337367419	0.662632581	debris	453	NA	NA	debris	0	debris	R1.069,R2.022,R3.048,P1.06,P2.04	R1.069,R2.022,R3.048,P1.03,P2.04	0	0	213	70
10192	R1.069,R2.022,R3.075	P1.03	P2.04	P1.06	P2.04	0	162	0	1	0	0	0	0	176	0	0	0	0	1	0	R1.069	R2.022	R3.075	1to2_Tn5_whole	closed	NA	NA	debris	0	NA	NA	debris	0	debris	R1.069,R2.022,R3.075,P1.06,P2.04	R1.069,R2.022,R3.075,P1.03,P2.04	0	0	21	1
10193	R1.069,R2.022,R3.078	P1.03	P2.04	P1.06	P2.04	101	185	136	0.454054054	0	0	0	0	156	0	0	0	0	1	0	R1.069	R2.022	R3.078	1to2_Tn5_whole	closed	1	0	debris	101	NA	NA	debris	0	debris	R1.069,R2.022,R3.078,P1.06,P2.04	R1.069,R2.022,R3.078,P1.03,P2.04	0	0	107	12
10194	R1.069,R2.022,R3.080	P1.03	P2.04	P1.06	P2.04	0	111	0	1	0	0	0	0	0	0	0	0	0	0	0	R1.069	R2.022	R3.080	1to2_Tn5_whole	closed	NA	NA	debris	0	NA	NA	debris	0	debris	R1.069,R2.022,R3.080,P1.06,P2.04	R1.069,R2.022,R3.080,P1.03,P2.04	0	0	60	13
10195	R1.069,R2.023,R3.034	P1.03	P2.04	P1.06	P2.04	319	421	722	0.337606838	146	281	188	0	0	0	0	0	0	0	0	R1.069	R2.023	R3.034	1to2_Tn5_whole	closed	0.414110807	0.585889193	debris	465	NA	NA	debris	0	debris	R1.069,R2.023,R3.034,P1.06,P2.04	R1.069,R2.023,R3.034,P1.03,P2.04	0	0	258	64
10196	R1.069,R2.023,R3.069	P1.03	P2.04	P1.06	P2.04	0	110	0	1	0	0	0	0	164	0	0	0	0	1	0	R1.069	R2.023	R3.069	1to2_Tn5_whole	closed	NA	NA	debris	0	NA	NA	debris	0	debris	R1.069,R2.023,R3.069,P1.06,P2.04	R1.069,R2.023,R3.069,P1.03,P2.04	0	0	23	3
10197	R1.069,R2.024,R3.004	P1.03	P2.04	P1.06	P2.04	0	0	0	1	0	124	0	0	0	0	0	0	0	0	0	R1.069	R2.024	R3.004	1to2_Tn5_whole	closed	NA	NA	debris	0	NA	NA	debris	0	debris	R1.069,R2.024,R3.004,P1.06,P2.04	R1.069,R2.024,R3.004,P1.03,P2.04	0	0	5	43
10198	R1.069,R2.024,R3.013	P1.03	P2.04	P1.06	P2.04	0	0	0	0.294520548	103	146	196	0	0	0	0	0	0	0	0	R1.069	R2.024	R3.013	1to2_Tn5_whole	closed	0	1	debris	103	NA	NA	debris	0	debris	R1.069,R2.024,R3.013,P1.06,P2.04	R1.069,R2.024,R3.013,P1.03,P2.04	0	0	53	40
10199	R1.069,R2.024,R3.016	P1.03	P2.04	P1.06	P2.04	43954	104594	50205	0.616550518	255864	677303	281135	1216	2506	1496	1010	2554	1127	0.560079051	2595	R1.069	R2.024	R3.016	1to2_Tn5_whole	closed	0.052645929	0.947354071	mouse	299818	0.44488085	0.55511915	mix	2226	NA	R1.069,R2.024,R3.016,P1.06,P2.04	R1.069,R2.024,R3.016,P1.03,P2.04	730	496	43012	88283
10200	R1.069,R2.024,R3.021	P1.03	P2.04	P1.06	P2.04	0	0	0	1	0	106	0	0	0	0	0	0	0	0	0	R1.069	R2.024	R3.021	1to2_Tn5_whole	closed	NA	NA	debris	0	NA	NA	debris	0	debris	R1.069,R2.024,R3.021,P1.06,P2.04	R1.069,R2.024,R3.021,P1.03,P2.04	0	0	14	34
10201	R1.069,R2.024,R3.037	P1.03	P2.04	P1.06	P2.04	0	0	0	1	0	111	0	0	0	0	0	0	0	0	0	R1.069	R2.024	R3.037	1to2_Tn5_whole	closed	NA	NA	debris	0	NA	NA	debris	0	debris	R1.069,R2.024,R3.037,P1.06,P2.04	R1.069,R2.024,R3.037,P1.03,P2.04	0	0	35	33
10202	R1.069,R2.024,R3.039	P1.03	P2.04	P1.06	P2.04	0	0	0	1	0	108	0	0	0	0	0	0	0	0	0	R1.069	R2.024	R3.039	1to2_Tn5_whole	closed	NA	NA	debris	0	NA	NA	debris	0	debris	R1.069,R2.024,R3.039,P1.06,P2.04	R1.069,R2.024,R3.039,P1.03,P2.04	0	0	16	54
10203	R1.069,R2.024,R3.042	P1.03	P2.04	P1.06	P2.04	0	121	0	0.56916996	109	132	333	0	0	0	0	0	0	0	0	R1.069	R2.024	R3.042	1to2_Tn5_whole	closed	0	1	debris	109	NA	NA	debris	0	debris	R1.069,R2.024,R3.042,P1.06,P2.04	R1.069,R2.024,R3.042,P1.03,P2.04	0	0	52	53
10204	R1.069,R2.024,R3.043	P1.03	P2.04	P1.06	P2.04	0	0	0	0.128205128	102	117	416	0	0	0	0	0	0	0	0	R1.069	R2.024	R3.043	1to2_Tn5_whole	closed	0	1	debris	102	NA	NA	debris	0	debris	R1.069,R2.024,R3.043,P1.06,P2.04	R1.069,R2.024,R3.043,P1.03,P2.04	0	0	70	26
10205	R1.069,R2.024,R3.050	P1.03	P2.04	P1.06	P2.04	0	0	0	1	0	111	0	0	0	0	0	0	0	0	0	R1.069	R2.024	R3.050	1to2_Tn5_whole	closed	NA	NA	debris	0	NA	NA	debris	0	debris	R1.069,R2.024,R3.050,P1.06,P2.04	R1.069,R2.024,R3.050,P1.03,P2.04	0	0	25	34
10206	R1.069,R2.024,R3.053	P1.03	P2.04	P1.06	P2.04	0	0	0	1	0	101	0	0	0	0	0	0	0	0	0	R1.069	R2.024	R3.053	1to2_Tn5_whole	closed	NA	NA	debris	0	NA	NA	debris	0	debris	R1.069,R2.024,R3.053,P1.06,P2.04	R1.069,R2.024,R3.053,P1.03,P2.04	0	0	8	31
10207	R1.069,R2.024,R3.060	P1.03	P2.04	P1.06	P2.04	0	0	0	0.187214612	178	219	509	0	0	0	0	0	0	0	0	R1.069	R2.024	R3.060	1to2_Tn5_whole	closed	0	1	debris	178	NA	NA	debris	0	debris	R1.069,R2.024,R3.060,P1.06,P2.04	R1.069,R2.024,R3.060,P1.03,P2.04	0	0	37	65
10208	R1.069,R2.024,R3.063	P1.03	P2.04	P1.06	P2.04	0	0	0	1	0	113	0	0	0	0	0	0	0	0	0	R1.069	R2.024	R3.063	1to2_Tn5_whole	closed	NA	NA	debris	0	NA	NA	debris	0	debris	R1.069,R2.024,R3.063,P1.06,P2.04	R1.069,R2.024,R3.063,P1.03,P2.04	0	0	15	32
10209	R1.069,R2.024,R3.064	P1.03	P2.04	P1.06	P2.04	0	193	0	0.673684211	248	567	288	0	128	0	0	141	0	1	0	R1.069	R2.024	R3.064	1to2_Tn5_whole	closed	0	1	debris	248	NA	NA	debris	0	debris	R1.069,R2.024,R3.064,P1.06,P2.04	R1.069,R2.024,R3.064,P1.03,P2.04	0	0	46	102
10210	R1.069,R2.024,R3.067	P1.03	P2.04	P1.06	P2.04	0	0	0	1	0	118	0	0	0	0	0	0	0	0	0	R1.069	R2.024	R3.067	1to2_Tn5_whole	closed	NA	NA	debris	0	NA	NA	debris	0	debris	R1.069,R2.024,R3.067,P1.06,P2.04	R1.069,R2.024,R3.067,P1.03,P2.04	0	0	18	32
10211	R1.069,R2.024,R3.070	P1.03	P2.04	P1.06	P2.04	0	0	0	1	0	125	0	0	0	0	0	0	0	0	0	R1.069	R2.024	R3.070	1to2_Tn5_whole	closed	NA	NA	debris	0	NA	NA	debris	0	debris	R1.069,R2.024,R3.070,P1.06,P2.04	R1.069,R2.024,R3.070,P1.03,P2.04	0	0	48	38
10212	R1.069,R2.024,R3.072	P1.03	P2.04	P1.06	P2.04	687	1760	763	0.592141454	1389	3330	1582	417	720	593	220	576	243	0.508487654	790	R1.069	R2.024	R3.072	1to2_Tn5_whole	closed	0.137930421	0.862069579	debris	2076	0.557856172	0.442143828	debris	637	debris	R1.069,R2.024,R3.072,P1.06,P2.04	R1.069,R2.024,R3.072,P1.03,P2.04	283	160	444	448
10213	R1.069,R2.024,R3.075	P1.03	P2.04	P1.06	P2.04	106	143	226	0.258741259	0	0	0	0	0	0	0	0	0	0	0	R1.069	R2.024	R3.075	1to2_Tn5_whole	closed	1	0	debris	106	NA	NA	debris	0	debris	R1.069,R2.024,R3.075,P1.06,P2.04	R1.069,R2.024,R3.075,P1.03,P2.04	0	0	63	29
10214	R1.069,R2.024,R3.084	P1.03	P2.04	P1.06	P2.04	0	0	0	1	0	104	0	0	0	0	0	0	0	0	0	R1.069	R2.024	R3.084	1to2_Tn5_whole	closed	NA	NA	debris	0	NA	NA	debris	0	debris	R1.069,R2.024,R3.084,P1.06,P2.04	R1.069,R2.024,R3.084,P1.03,P2.04	0	0	4	25
10215	R1.069,R2.024,R3.085	P1.03	P2.04	P1.06	P2.04	0	0	0	1	0	143	0	0	0	0	0	0	0	0	0	R1.069	R2.024	R3.085	1to2_Tn5_whole	closed	NA	NA	debris	0	NA	NA	debris	0	debris	R1.069,R2.024,R3.085,P1.06,P2.04	R1.069,R2.024,R3.085,P1.03,P2.04	0	0	18	32
10216	R1.069,R2.024,R3.087	P1.03	P2.04	P1.06	P2.04	117	307	129	0.614779874	128	329	142	0	0	0	0	0	0	0	0	R1.069	R2.024	R3.087	1to2_Tn5_whole	closed	0.228211468	0.771788532	debris	245	NA	NA	debris	0	debris	R1.069,R2.024,R3.087,P1.06,P2.04	R1.069,R2.024,R3.087,P1.03,P2.04	0	0	73	54
10217	R1.069,R2.025,R3.010	P1.03	P2.04	P1.06	P2.04	183	378	225	0.571428571	225	574	250	123	204	183	0	237	0	0.721088435	127	R1.069	R2.025	R3.010	1to2_Tn5_whole	closed	0.208301214	0.791698786	debris	408	1	0	debris	123	debris	R1.069,R2.025,R3.010,P1.06,P2.04	R1.069,R2.025,R3.010,P1.03,P2.04	100	0	139	79
10218	R1.069,R2.025,R3.014	P1.03	P2.04	P1.06	P2.04	0	107	0	1	0	0	0	0	0	0	0	0	0	0	0	R1.069	R2.025	R3.014	1to2_Tn5_whole	closed	NA	NA	debris	0	NA	NA	debris	0	debris	R1.069,R2.025,R3.014,P1.06,P2.04	R1.069,R2.025,R3.014,P1.03,P2.04	0	0	63	4
10219	R1.069,R2.025,R3.019	P1.03	P2.04	P1.06	P2.04	0	104	0	1	0	0	0	0	0	0	0	0	0	0	0	R1.069	R2.025	R3.019	1to2_Tn5_whole	closed	NA	NA	debris	0	NA	NA	debris	0	debris	R1.069,R2.025,R3.019,P1.06,P2.04	R1.069,R2.025,R3.019,P1.03,P2.04	0	0	66	14
10220	R1.069,R2.025,R3.034	P1.03	P2.04	P1.06	P2.04	171	308	233	0.444805195	0	0	0	155	276	214	0	0	0	0.438405797	214	R1.069	R2.025	R3.034	1to2_Tn5_whole	closed	1	0	debris	171	1	0	debris	155	debris	R1.069,R2.025,R3.034,P1.06,P2.04	R1.069,R2.025,R3.034,P1.03,P2.04	50	0	108	7
10221	R1.069,R2.025,R3.054	P1.03	P2.04	P1.06	P2.04	0	218	0	1	0	209	0	0	117	0	0	0	0	1	0	R1.069	R2.025	R3.054	1to2_Tn5_whole	closed	NA	NA	debris	0	NA	NA	debris	0	debris	R1.069,R2.025,R3.054,P1.06,P2.04	R1.069,R2.025,R3.054,P1.03,P2.04	0	0	41	13
10222	R1.069,R2.025,R3.077	P1.03	P2.04	P1.06	P2.04	0	129	0	0.68516129	244	646	268	0	145	0	0	110	0	1	0	R1.069	R2.025	R3.077	1to2_Tn5_whole	closed	0	1	debris	244	NA	NA	debris	0	debris	R1.069,R2.025,R3.077,P1.06,P2.04	R1.069,R2.025,R3.077,P1.03,P2.04	0	0	30	101
10223	R1.069,R2.025,R3.090	P1.03	P2.04	P1.06	P2.04	0	114	0	1	0	0	0	0	0	0	0	0	0	0	0	R1.069	R2.025	R3.090	1to2_Tn5_whole	closed	NA	NA	debris	0	NA	NA	debris	0	debris	R1.069,R2.025,R3.090,P1.06,P2.04	R1.069,R2.025,R3.090,P1.03,P2.04	0	0	51	4
10224	R1.069,R2.026,R3.013	P1.03	P2.04	P1.06	P2.04	572	759	1275	0.396793587	331	738	390	0	0	0	0	0	0	0	0	R1.069	R2.026	R3.013	1to2_Tn5_whole	closed	0.358573497	0.641426503	debris	903	NA	NA	debris	0	debris	R1.069,R2.026,R3.013,P1.06,P2.04	R1.069,R2.026,R3.013,P1.03,P2.04	0	0	420	160
10225	R1.069,R2.026,R3.041	P1.03	P2.04	P1.06	P2.04	0	110	0	1	0	0	0	0	0	0	0	0	0	0	0	R1.069	R2.026	R3.041	1to2_Tn5_whole	closed	NA	NA	debris	0	NA	NA	debris	0	debris	R1.069,R2.026,R3.041,P1.06,P2.04	R1.069,R2.026,R3.041,P1.03,P2.04	0	0	52	2
10226	R1.069,R2.026,R3.046	P1.03	P2.04	P1.06	P2.04	0	0	0	0.580152672	110	262	126	0	0	0	0	0	0	0	0	R1.069	R2.026	R3.046	1to2_Tn5_whole	closed	0	1	debris	110	NA	NA	debris	0	debris	R1.069,R2.026,R3.046,P1.06,P2.04	R1.069,R2.026,R3.046,P1.03,P2.04	0	0	38	46
10227	R1.069,R2.026,R3.050	P1.03	P2.04	P1.06	P2.04	1441	2669	1918	0.446916077	200	298	347	0	0	0	0	0	0	0	0	R1.069	R2.026	R3.050	1to2_Tn5_whole	closed	0.699768066	0.300231934	debris	1641	NA	NA	debris	0	debris	R1.069,R2.026,R3.050,P1.06,P2.04	R1.069,R2.026,R3.050,P1.03,P2.04	0	0	902	96
10228	R1.069,R2.026,R3.054	P1.03	P2.04	P1.06	P2.04	689	1221	955	0.47881997	0	101	0	0	0	0	0	0	0	0	0	R1.069	R2.026	R3.054	1to2_Tn5_whole	closed	1	0	debris	689	NA	NA	debris	0	debris	R1.069,R2.026,R3.054,P1.06,P2.04	R1.069,R2.026,R3.054,P1.03,P2.04	0	0	446	37
10229	R1.069,R2.026,R3.064	P1.03	P2.04	P1.06	P2.04	251	326	595	0.343898574	163	305	215	0	0	0	0	0	0	0	0	R1.069	R2.026	R3.064	1to2_Tn5_whole	closed	0.332504593	0.667495407	debris	414	NA	NA	debris	0	debris	R1.069,R2.026,R3.064,P1.06,P2.04	R1.069,R2.026,R3.064,P1.03,P2.04	0	0	191	67
10230	R1.069,R2.026,R3.075	P1.03	P2.04	P1.06	P2.04	177	382	212	0.667293233	0	150	0	3150	4237	6775	1593	4009	1780	0.42481203	6700	R1.069	R2.026	R3.075	1to2_Tn5_whole	closed	1	0	debris	177	0.568268631	0.431731369	mix	4743	NA	R1.069,R2.026,R3.075,P1.06,P2.04	R1.069,R2.026,R3.075,P1.03,P2.04	1985	1017	156	45
10231	R1.069,R2.026,R3.078	P1.03	P2.04	P1.06	P2.04	338	434	830	0.415993538	385	804	470	0	0	0	0	0	0	0	0	R1.069	R2.026	R3.078	1to2_Tn5_whole	closed	0.22118415	0.77881585	debris	723	NA	NA	debris	0	debris	R1.069,R2.026,R3.078,P1.06,P2.04	R1.069,R2.026,R3.078,P1.03,P2.04	0	0	265	170
10232	R1.069,R2.026,R3.081	P1.03	P2.04	P1.06	P2.04	127	309	144	0.588996764	0	0	0	117	197	171	0	0	0	0.406091371	171	R1.069	R2.026	R3.081	1to2_Tn5_whole	closed	1	0	debris	127	1	0	debris	117	debris	R1.069,R2.026,R3.081,P1.06,P2.04	R1.069,R2.026,R3.081,P1.03,P2.04	44	0	86	22
10233	R1.069,R2.026,R3.085	P1.03	P2.04	P1.06	P2.04	433	568	997	0.40546875	328	712	392	0	0	0	0	0	0	0	0	R1.069	R2.026	R3.085	1to2_Tn5_whole	closed	0.299253018	0.700746982	debris	761	NA	NA	debris	0	debris	R1.069,R2.026,R3.085,P1.06,P2.04	R1.069,R2.026,R3.085,P1.03,P2.04	0	0	295	136
10234	R1.069,R2.027,R3.001	P1.03	P2.04	P1.06	P2.04	361	888	407	0.610250298	293	790	320	0	208	0	0	183	0	1	0	R1.069	R2.027	R3.001	1to2_Tn5_whole	closed	0.284983115	0.715016885	debris	654	NA	NA	debris	0	debris	R1.069,R2.027,R3.001,P1.06,P2.04	R1.069,R2.027,R3.001,P1.03,P2.04	0	0	237	87
10235	R1.069,R2.027,R3.007	P1.03	P2.04	P1.06	P2.04	0	112	0	0.708719852	157	427	171	0	127	0	0	123	0	1	0	R1.069	R2.027	R3.007	1to2_Tn5_whole	closed	0	1	debris	157	NA	NA	debris	0	debris	R1.069,R2.027,R3.007,P1.06,P2.04	R1.069,R2.027,R3.007,P1.03,P2.04	0	0	31	80
10236	R1.069,R2.027,R3.027	P1.03	P2.04	P1.06	P2.04	276	375	579	0.456570156	456	972	550	0	0	0	0	0	0	0	0	R1.069	R2.027	R3.027	1to2_Tn5_whole	closed	0.163738117	0.836261883	debris	732	NA	NA	debris	0	debris	R1.069,R2.027,R3.027,P1.06,P2.04	R1.069,R2.027,R3.027,P1.03,P2.04	0	0	218	187
10237	R1.069,R2.027,R3.045	P1.03	P2.04	P1.06	P2.04	0	108	0	1	0	0	0	0	0	0	0	0	0	0	0	R1.069	R2.027	R3.045	1to2_Tn5_whole	closed	NA	NA	debris	0	NA	NA	debris	0	debris	R1.069,R2.027,R3.045,P1.06,P2.04	R1.069,R2.027,R3.045,P1.03,P2.04	0	0	57	2
10238	R1.069,R2.027,R3.046	P1.03	P2.04	P1.06	P2.04	228	603	251	0.589483395	217	481	256	111	209	146	0	131	0	0.673529412	118	R1.069	R2.027	R3.046	1to2_Tn5_whole	closed	0.253670067	0.746329933	debris	445	1	0	debris	111	debris	R1.069,R2.027,R3.046,P1.06,P2.04	R1.069,R2.027,R3.046,P1.03,P2.04	66	0	125	121
10239	R1.069,R2.027,R3.048	P1.03	P2.04	P1.06	P2.04	1606	3363	1957	0.509732017	132	182	267	0	0	0	0	0	0	0	0	R1.069	R2.027	R3.048	1to2_Tn5_whole	closed	0.797399282	0.202600718	debris	1738	NA	NA	debris	0	debris	R1.069,R2.027,R3.048,P1.06,P2.04	R1.069,R2.027,R3.048,P1.03,P2.04	0	0	1047	84
10240	R1.069,R2.027,R3.059	P1.03	P2.04	P1.06	P2.04	389	958	438	0.615286624	2631	6892	2900	134	262	171	112	311	121	0.570680628	284	R1.069	R2.027	R3.059	1to2_Tn5_whole	closed	0.045645877	0.954354123	debris	3020	0.443331575	0.556668425	debris	246	debris	R1.069,R2.027,R3.059,P1.06,P2.04	R1.069,R2.027,R3.059,P1.03,P2.04	97	85	284	980
10241	R1.069,R2.027,R3.068	P1.03	P2.04	P1.06	P2.04	4376	10694	4945	0.590798579	0	0	0	0	0	0	0	0	0	0	0	R1.069	R2.027	R3.068	1to2_Tn5_whole	closed	1	0	debris	4376	NA	NA	debris	0	debris	R1.069,R2.027,R3.068,P1.06,P2.04	R1.069,R2.027,R3.068,P1.03,P2.04	0	0	3507	29
10242	R1.069,R2.027,R3.078	P1.03	P2.04	P1.06	P2.04	216	549	241	0.588442565	368	870	422	132	217	199	0	191	0	0.676470588	139	R1.069	R2.027	R3.078	1to2_Tn5_whole	closed	0.159576017	0.840423983	debris	584	1	0	debris	132	debris	R1.069,R2.027,R3.078,P1.06,P2.04	R1.069,R2.027,R3.078,P1.03,P2.04	99	0	156	159
10243	R1.069,R2.028,R3.012	P1.03	P2.04	P1.06	P2.04	932	2371	1038	0.604801829	105	253	119	210	413	267	0	0	0	0.491525424	267	R1.069	R2.028	R3.012	1to2_Tn5_whole	closed	0.74169382	0.25830618	debris	1037	1	0	debris	210	debris	R1.069,R2.028,R3.012,P1.06,P2.04	R1.069,R2.028,R3.012,P1.03,P2.04	61	0	481	34
10244	R1.069,R2.028,R3.031	P1.03	P2.04	P1.06	P2.04	0	0	0	1	0	193	0	0	0	0	0	0	0	0	0	R1.069	R2.028	R3.031	1to2_Tn5_whole	closed	NA	NA	debris	0	NA	NA	debris	0	debris	R1.069,R2.028,R3.031,P1.06,P2.04	R1.069,R2.028,R3.031,P1.03,P2.04	0	0	36	51
10245	R1.069,R2.029,R3.026	P1.03	P2.04	P1.06	P2.04	320	842	352	0.614404817	1345	3476	1489	193	329	278	0	265	0	0.675084175	204	R1.069	R2.029	R3.026	1to2_Tn5_whole	closed	0.071464362	0.928535638	debris	1665	1	0	debris	193	debris	R1.069,R2.029,R3.026,P1.06,P2.04	R1.069,R2.029,R3.026,P1.03,P2.04	130	0	238	561
10246	R1.069,R2.029,R3.034	P1.03	P2.04	P1.06	P2.04	0	108	0	1	0	0	0	0	0	0	0	0	0	0	0	R1.069	R2.029	R3.034	1to2_Tn5_whole	closed	NA	NA	debris	0	NA	NA	debris	0	debris	R1.069,R2.029,R3.034,P1.06,P2.04	R1.069,R2.029,R3.034,P1.03,P2.04	0	0	62	42
10247	R1.069,R2.029,R3.038	P1.03	P2.04	P1.06	P2.04	0	112	0	1	0	0	0	0	0	0	0	0	0	0	0	R1.069	R2.029	R3.038	1to2_Tn5_whole	closed	NA	NA	debris	0	NA	NA	debris	0	debris	R1.069,R2.029,R3.038,P1.06,P2.04	R1.069,R2.029,R3.038,P1.03,P2.04	0	0	17	17
10248	R1.069,R2.030,R3.001	P1.03	P2.04	P1.06	P2.04	174	462	191	0.613934894	502	1289	557	129	243	169	0	182	0	0.696470588	135	R1.069	R2.030	R3.001	1to2_Tn5_whole	closed	0.100821822	0.899178178	debris	676	1	0	debris	129	debris	R1.069,R2.030,R3.001,P1.06,P2.04	R1.069,R2.030,R3.001,P1.03,P2.04	104	0	106	199
10249	R1.069,R2.030,R3.015	P1.03	P2.04	P1.06	P2.04	452	585	1083	0.366482505	236	501	285	0	0	0	0	0	0	0	0	R1.069	R2.030	R3.015	1to2_Tn5_whole	closed	0.382551779	0.617448221	debris	688	NA	NA	debris	0	debris	R1.069,R2.030,R3.015,P1.06,P2.04	R1.069,R2.030,R3.015,P1.03,P2.04	0	0	351	121
10250	R1.069,R2.030,R3.030	P1.03	P2.04	P1.06	P2.04	0	112	0	1	0	0	0	0	0	0	0	0	0	0	0	R1.069	R2.030	R3.030	1to2_Tn5_whole	closed	NA	NA	debris	0	NA	NA	debris	0	debris	R1.069,R2.030,R3.030,P1.06,P2.04	R1.069,R2.030,R3.030,P1.03,P2.04	0	0	40	34
10251	R1.069,R2.030,R3.090	P1.03	P2.04	P1.06	P2.04	0	122	0	1	0	0	0	0	0	0	0	0	0	0	0	R1.069	R2.030	R3.090	1to2_Tn5_whole	closed	NA	NA	debris	0	NA	NA	debris	0	debris	R1.069,R2.030,R3.090,P1.06,P2.04	R1.069,R2.030,R3.090,P1.03,P2.04	0	0	36	12
10252	R1.069,R2.031,R3.083	P1.03	P2.04	P1.06	P2.04	140	251	192	0.442231076	0	0	0	0	0	0	0	0	0	0	0	R1.069	R2.031	R3.083	1to2_Tn5_whole	closed	1	0	debris	140	NA	NA	debris	0	debris	R1.069,R2.031,R3.083,P1.06,P2.04	R1.069,R2.031,R3.083,P1.03,P2.04	0	0	97	6
10253	R1.069,R2.031,R3.084	P1.03	P2.04	P1.06	P2.04	207	447	248	0.575613618	329	816	370	216	389	295	114	293	126	0.516129032	405	R1.069	R2.031	R3.084	1to2_Tn5_whole	closed	0.169113863	0.830886137	debris	536	0.557762758	0.442237242	debris	330	debris	R1.069,R2.031,R3.084,P1.06,P2.04	R1.069,R2.031,R3.084,P1.03,P2.04	158	93	171	113
10254	R1.069,R2.031,R3.090	P1.03	P2.04	P1.06	P2.04	250	378	423	0.338624339	0	0	0	0	0	0	0	0	0	0	0	R1.069	R2.031	R3.090	1to2_Tn5_whole	closed	1	0	debris	250	NA	NA	debris	0	debris	R1.069,R2.031,R3.090,P1.06,P2.04	R1.069,R2.031,R3.090,P1.03,P2.04	0	0	169	17
10255	R1.069,R2.032,R3.031	P1.03	P2.04	P1.06	P2.04	102	145	193	0.296551724	0	0	0	0	0	0	0	0	0	0	0	R1.069	R2.032	R3.031	1to2_Tn5_whole	closed	1	0	debris	102	NA	NA	debris	0	debris	R1.069,R2.032,R3.031,P1.06,P2.04	R1.069,R2.032,R3.031,P1.03,P2.04	0	0	126	2
10256	R1.069,R2.032,R3.042	P1.03	P2.04	P1.06	P2.04	370	937	413	0.605122732	0	0	0	502	1003	630	0	0	0	0.499501496	630	R1.069	R2.032	R3.042	1to2_Tn5_whole	closed	1	0	debris	370	1	0	debris	502	debris	R1.069,R2.032,R3.042,P1.06,P2.04	R1.069,R2.032,R3.042,P1.03,P2.04	131	0	265	3
10257	R1.069,R2.032,R3.043	P1.03	P2.04	P1.06	P2.04	324	424	751	0.383004926	177	388	210	0	0	0	0	0	0	0	0	R1.069	R2.032	R3.043	1to2_Tn5_whole	closed	0.371920229	0.628079771	debris	501	NA	NA	debris	0	debris	R1.069,R2.032,R3.043,P1.06,P2.04	R1.069,R2.032,R3.043,P1.03,P2.04	0	0	249	84
10258	R1.069,R2.033,R3.007	P1.03	P2.04	P1.06	P2.04	0	115	0	1	0	0	0	0	0	0	0	0	0	0	0	R1.069	R2.033	R3.007	1to2_Tn5_whole	closed	NA	NA	debris	0	NA	NA	debris	0	debris	R1.069,R2.033,R3.007,P1.06,P2.04	R1.069,R2.033,R3.007,P1.03,P2.04	0	0	72	5
10259	R1.069,R2.033,R3.018	P1.03	P2.04	P1.06	P2.04	0	103	0	1	0	0	0	0	0	0	0	0	0	0	0	R1.069	R2.033	R3.018	1to2_Tn5_whole	closed	NA	NA	debris	0	NA	NA	debris	0	debris	R1.069,R2.033,R3.018,P1.06,P2.04	R1.069,R2.033,R3.018,P1.03,P2.04	0	0	36	7
10260	R1.069,R2.033,R3.041	P1.03	P2.04	P1.06	P2.04	0	0	0	0.632653061	108	294	118	0	0	0	0	0	0	0	0	R1.069	R2.033	R3.041	1to2_Tn5_whole	closed	0	1	debris	108	NA	NA	debris	0	debris	R1.069,R2.033,R3.041,P1.06,P2.04	R1.069,R2.033,R3.041,P1.03,P2.04	0	0	70	25
10261	R1.069,R2.033,R3.050	P1.03	P2.04	P1.06	P2.04	174	353	216	0.593818985	378	1006	415	0	115	0	0	103	0	1	0	R1.069	R2.033	R3.050	1to2_Tn5_whole	closed	0.129608982	0.870391018	debris	552	NA	NA	debris	0	debris	R1.069,R2.033,R3.050,P1.06,P2.04	R1.069,R2.033,R3.050,P1.03,P2.04	0	0	156	131
10262	R1.069,R2.033,R3.061	P1.03	P2.04	P1.06	P2.04	0	112	0	1	0	0	0	0	0	0	0	0	0	0	0	R1.069	R2.033	R3.061	1to2_Tn5_whole	closed	NA	NA	debris	0	NA	NA	debris	0	debris	R1.069,R2.033,R3.061,P1.06,P2.04	R1.069,R2.033,R3.061,P1.03,P2.04	0	0	50	4
10263	R1.069,R2.033,R3.079	P1.03	P2.04	P1.06	P2.04	0	118	0	1	0	0	0	0	0	0	0	0	0	0	0	R1.069	R2.033	R3.079	1to2_Tn5_whole	closed	NA	NA	debris	0	NA	NA	debris	0	debris	R1.069,R2.033,R3.079,P1.06,P2.04	R1.069,R2.033,R3.079,P1.03,P2.04	0	0	67	12
10264	R1.069,R2.033,R3.095	P1.03	P2.04	P1.06	P2.04	541	790	973	0.406147091	0	121	0	0	0	0	0	0	0	0	0	R1.069	R2.033	R3.095	1to2_Tn5_whole	closed	1	0	debris	541	NA	NA	debris	0	debris	R1.069,R2.033,R3.095,P1.06,P2.04	R1.069,R2.033,R3.095,P1.03,P2.04	0	0	395	46
10265	R1.069,R2.034,R3.004	P1.03	P2.04	P1.06	P2.04	2225	3801	3202	0.397497594	279	355	706	0	0	0	0	141	0	1	0	R1.069	R2.034	R3.004	1to2_Tn5_whole	closed	0.720656187	0.279343813	debris	2504	NA	NA	debris	0	debris	R1.069,R2.034,R3.004,P1.06,P2.04	R1.069,R2.034,R3.004,P1.03,P2.04	0	0	1597	152
10266	R1.069,R2.034,R3.008	P1.03	P2.04	P1.06	P2.04	0	0	0	1	0	116	0	0	0	0	0	0	0	0	0	R1.069	R2.034	R3.008	1to2_Tn5_whole	closed	NA	NA	debris	0	NA	NA	debris	0	debris	R1.069,R2.034,R3.008,P1.06,P2.04	R1.069,R2.034,R3.008,P1.03,P2.04	0	0	15	8
10267	R1.069,R2.034,R3.028	P1.03	P2.04	P1.06	P2.04	206	451	245	0.543237251	0	0	0	0	0	0	0	0	0	0	0	R1.069	R2.034	R3.028	1to2_Tn5_whole	closed	1	0	debris	206	NA	NA	debris	0	debris	R1.069,R2.034,R3.028,P1.06,P2.04	R1.069,R2.034,R3.028,P1.03,P2.04	0	0	163	4
10268	R1.069,R2.034,R3.029	P1.03	P2.04	P1.06	P2.04	118	311	130	0.5907173	173	400	200	100	190	130	0	114	0	0.671052632	106	R1.069	R2.034	R3.029	1to2_Tn5_whole	closed	0.180762718	0.819237282	debris	291	1	0	debris	100	debris	R1.069,R2.034,R3.029,P1.06,P2.04	R1.069,R2.034,R3.029,P1.03,P2.04	64	0	60	60
10269	R1.069,R2.034,R3.031	P1.03	P2.04	P1.06	P2.04	0	103	0	1	0	0	0	0	0	0	0	0	0	0	0	R1.069	R2.034	R3.031	1to2_Tn5_whole	closed	NA	NA	debris	0	NA	NA	debris	0	debris	R1.069,R2.034,R3.031,P1.06,P2.04	R1.069,R2.034,R3.031,P1.03,P2.04	0	0	79	25
10270	R1.069,R2.034,R3.038	P1.03	P2.04	P1.06	P2.04	241	412	347	0.415048544	0	0	0	0	0	0	0	0	0	0	0	R1.069	R2.034	R3.038	1to2_Tn5_whole	closed	1	0	debris	241	NA	NA	debris	0	debris	R1.069,R2.034,R3.038,P1.06,P2.04	R1.069,R2.034,R3.038,P1.03,P2.04	0	0	188	10
10271	R1.069,R2.034,R3.042	P1.03	P2.04	P1.06	P2.04	100	299	106	0.798387097	0	197	0	0	115	0	0	108	0	1	0	R1.069	R2.034	R3.042	1to2_Tn5_whole	closed	1	0	debris	100	NA	NA	debris	0	debris	R1.069,R2.034,R3.042,P1.06,P2.04	R1.069,R2.034,R3.042,P1.03,P2.04	0	0	64	11
10272	R1.069,R2.034,R3.057	P1.03	P2.04	P1.06	P2.04	243	324	535	0.429648241	211	472	248	0	0	0	0	0	0	0	0	R1.069	R2.034	R3.057	1to2_Tn5_whole	closed	0.271430231	0.728569769	debris	454	NA	NA	debris	0	debris	R1.069,R2.034,R3.057,P1.06,P2.04	R1.069,R2.034,R3.057,P1.03,P2.04	0	0	186	115
10273	R1.069,R2.034,R3.067	P1.03	P2.04	P1.06	P2.04	0	123	0	1	0	0	0	0	0	0	0	0	0	0	0	R1.069	R2.034	R3.067	1to2_Tn5_whole	closed	NA	NA	debris	0	NA	NA	debris	0	debris	R1.069,R2.034,R3.067,P1.06,P2.04	R1.069,R2.034,R3.067,P1.03,P2.04	0	0	47	5
10274	R1.069,R2.034,R3.088	P1.03	P2.04	P1.06	P2.04	0	116	0	1	0	0	0	0	0	0	0	0	0	0	0	R1.069	R2.034	R3.088	1to2_Tn5_whole	closed	NA	NA	debris	0	NA	NA	debris	0	debris	R1.069,R2.034,R3.088,P1.06,P2.04	R1.069,R2.034,R3.088,P1.03,P2.04	0	0	46	18
10275	R1.069,R2.035,R3.045	P1.03	P2.04	P1.06	P2.04	0	138	0	1	0	0	0	0	0	0	0	0	0	0	0	R1.069	R2.035	R3.045	1to2_Tn5_whole	closed	NA	NA	debris	0	NA	NA	debris	0	debris	R1.069,R2.035,R3.045,P1.06,P2.04	R1.069,R2.035,R3.045,P1.03,P2.04	0	0	123	8
10276	R1.069,R2.035,R3.095	P1.03	P2.04	P1.06	P2.04	0	240	0	0.722943723	256	684	280	0	145	0	0	128	0	1	0	R1.069	R2.035	R3.095	1to2_Tn5_whole	closed	0	1	debris	256	NA	NA	debris	0	debris	R1.069,R2.035,R3.095,P1.06,P2.04	R1.069,R2.035,R3.095,P1.03,P2.04	0	0	52	101
10277	R1.069,R2.036,R3.062	P1.03	P2.04	P1.06	P2.04	157	243	256	0.353909465	0	0	0	0	0	0	0	0	0	0	0	R1.069	R2.036	R3.062	1to2_Tn5_whole	closed	1	0	debris	157	NA	NA	debris	0	debris	R1.069,R2.036,R3.062,P1.06,P2.04	R1.069,R2.036,R3.062,P1.03,P2.04	0	0	150	21
10278	R1.069,R2.036,R3.064	P1.03	P2.04	P1.06	P2.04	0	101	0	1	0	0	0	0	0	0	0	0	0	0	0	R1.069	R2.036	R3.064	1to2_Tn5_whole	closed	NA	NA	debris	0	NA	NA	debris	0	debris	R1.069,R2.036,R3.064,P1.06,P2.04	R1.069,R2.036,R3.064,P1.03,P2.04	0	0	77	6
10279	R1.069,R2.037,R3.003	P1.03	P2.04	P1.06	P2.04	0	107	0	1	0	0	0	0	0	0	0	0	0	0	0	R1.069	R2.037	R3.003	1to2_Tn5_whole	closed	NA	NA	debris	0	NA	NA	debris	0	debris	R1.069,R2.037,R3.003,P1.06,P2.04	R1.069,R2.037,R3.003,P1.03,P2.04	0	0	83	5
10280	R1.069,R2.037,R3.024	P1.03	P2.04	P1.06	P2.04	0	150	0	1	0	0	0	0	0	0	0	0	0	0	0	R1.069	R2.037	R3.024	1to2_Tn5_whole	closed	NA	NA	debris	0	NA	NA	debris	0	debris	R1.069,R2.037,R3.024,P1.06,P2.04	R1.069,R2.037,R3.024,P1.03,P2.04	0	0	73	14
10281	R1.069,R2.037,R3.027	P1.03	P2.04	P1.06	P2.04	420	1051	470	0.64115942	818	2399	874	311	588	407	196	484	221	0.527052239	614	R1.069	R2.037	R3.027	1to2_Tn5_whole	closed	0.14243769	0.85756231	debris	1238	0.513667973	0.486332027	debris	507	debris	R1.069,R2.037,R3.027,P1.06,P2.04	R1.069,R2.037,R3.027,P1.03,P2.04	241	147	306	390
10282	R1.069,R2.037,R3.042	P1.03	P2.04	P1.06	P2.04	0	143	0	1	0	0	0	0	0	0	0	0	0	0	0	R1.069	R2.037	R3.042	1to2_Tn5_whole	closed	NA	NA	debris	0	NA	NA	debris	0	debris	R1.069,R2.037,R3.042,P1.06,P2.04	R1.069,R2.037,R3.042,P1.03,P2.04	0	0	69	17
10283	R1.069,R2.037,R3.053	P1.03	P2.04	P1.06	P2.04	235	599	261	0.629844961	338	949	365	124	206	184	0	218	0	0.70754717	129	R1.069	R2.037	R3.053	1to2_Tn5_whole	closed	0.183615439	0.816384561	debris	573	1	0	debris	124	debris	R1.069,R2.037,R3.053,P1.06,P2.04	R1.069,R2.037,R3.053,P1.03,P2.04	98	0	165	148
10284	R1.069,R2.037,R3.060	P1.03	P2.04	P1.06	P2.04	529	743	1028	0.288021534	0	0	0	0	0	0	0	0	0	0	0	R1.069	R2.037	R3.060	1to2_Tn5_whole	closed	1	0	debris	529	NA	NA	debris	0	debris	R1.069,R2.037,R3.060,P1.06,P2.04	R1.069,R2.037,R3.060,P1.03,P2.04	0	0	378	25
10285	R1.069,R2.037,R3.062	P1.03	P2.04	P1.06	P2.04	0	0	0	1	0	134	0	0	0	0	0	0	0	0	0	R1.069	R2.037	R3.062	1to2_Tn5_whole	closed	NA	NA	debris	0	NA	NA	debris	0	debris	R1.069,R2.037,R3.062,P1.06,P2.04	R1.069,R2.037,R3.062,P1.03,P2.04	0	0	4	15
10286	R1.069,R2.037,R3.066	P1.03	P2.04	P1.06	P2.04	120	208	170	0.423076923	0	0	0	0	0	0	0	0	0	0	0	R1.069	R2.037	R3.066	1to2_Tn5_whole	closed	1	0	debris	120	NA	NA	debris	0	debris	R1.069,R2.037,R3.066,P1.06,P2.04	R1.069,R2.037,R3.066,P1.03,P2.04	0	0	79	4
10287	R1.069,R2.038,R3.020	P1.03	P2.04	P1.06	P2.04	221	514	255	0.570038911	0	0	0	132	288	157	0	0	0	0.541666667	157	R1.069	R2.038	R3.020	1to2_Tn5_whole	closed	1	0	debris	221	1	0	debris	132	debris	R1.069,R2.038,R3.020,P1.06,P2.04	R1.069,R2.038,R3.020,P1.03,P2.04	38	0	143	11
10288	R1.069,R2.038,R3.022	P1.03	P2.04	P1.06	P2.04	0	116	0	1	0	0	0	0	0	0	0	0	0	0	0	R1.069	R2.038	R3.022	1to2_Tn5_whole	closed	NA	NA	debris	0	NA	NA	debris	0	debris	R1.069,R2.038,R3.022,P1.06,P2.04	R1.069,R2.038,R3.022,P1.03,P2.04	0	0	195	4
10289	R1.069,R2.038,R3.034	P1.03	P2.04	P1.06	P2.04	0	0	0	1	0	193	0	0	0	0	0	0	0	0	0	R1.069	R2.038	R3.034	1to2_Tn5_whole	closed	NA	NA	debris	0	NA	NA	debris	0	debris	R1.069,R2.038,R3.034,P1.06,P2.04	R1.069,R2.038,R3.034,P1.03,P2.04	0	0	13	25
10290	R1.069,R2.038,R3.052	P1.03	P2.04	P1.06	P2.04	261	317	788	0.408296943	281	599	339	0	0	0	0	0	0	0	0	R1.069	R2.038	R3.052	1to2_Tn5_whole	closed	0.231045732	0.768954268	debris	542	NA	NA	debris	0	debris	R1.069,R2.038,R3.052,P1.06,P2.04	R1.069,R2.038,R3.052,P1.03,P2.04	0	0	216	174
10291	R1.069,R2.039,R3.001	P1.03	P2.04	P1.06	P2.04	208	304	374	0.315789474	0	0	0	0	0	0	0	0	0	0	0	R1.069	R2.039	R3.001	1to2_Tn5_whole	closed	1	0	debris	208	NA	NA	debris	0	debris	R1.069,R2.039,R3.001,P1.06,P2.04	R1.069,R2.039,R3.001,P1.03,P2.04	0	0	135	6
10292	R1.069,R2.039,R3.002	P1.03	P2.04	P1.06	P2.04	457	586	1128	0.220136519	0	0	0	0	0	0	0	0	0	0	0	R1.069	R2.039	R3.002	1to2_Tn5_whole	closed	1	0	debris	457	NA	NA	debris	0	debris	R1.069,R2.039,R3.002,P1.06,P2.04	R1.069,R2.039,R3.002,P1.03,P2.04	0	0	317	9
10293	R1.069,R2.039,R3.003	P1.03	P2.04	P1.06	P2.04	517	658	1307	0.214285714	0	0	0	0	0	0	0	0	0	0	0	R1.069	R2.039	R3.003	1to2_Tn5_whole	closed	1	0	debris	517	NA	NA	debris	0	debris	R1.069,R2.039,R3.003,P1.06,P2.04	R1.069,R2.039,R3.003,P1.03,P2.04	0	0	356	17
10294	R1.069,R2.039,R3.004	P1.03	P2.04	P1.06	P2.04	1064	1345	2753	0.274710293	0	122	0	0	0	0	0	0	0	0	0	R1.069	R2.039	R3.004	1to2_Tn5_whole	closed	1	0	debris	1064	NA	NA	debris	0	debris	R1.069,R2.039,R3.004,P1.06,P2.04	R1.069,R2.039,R3.004,P1.03,P2.04	0	0	769	37
10295	R1.069,R2.039,R3.005	P1.03	P2.04	P1.06	P2.04	410	516	1077	0.205426357	0	0	0	0	0	0	0	0	0	0	0	R1.069	R2.039	R3.005	1to2_Tn5_whole	closed	1	0	debris	410	NA	NA	debris	0	debris	R1.069,R2.039,R3.005,P1.06,P2.04	R1.069,R2.039,R3.005,P1.03,P2.04	0	0	377	8
10296	R1.069,R2.039,R3.006	P1.03	P2.04	P1.06	P2.04	501	737	889	0.320217096	0	0	0	0	0	0	0	0	0	0	0	R1.069	R2.039	R3.006	1to2_Tn5_whole	closed	1	0	debris	501	NA	NA	debris	0	debris	R1.069,R2.039,R3.006,P1.06,P2.04	R1.069,R2.039,R3.006,P1.03,P2.04	0	0	310	9
10297	R1.069,R2.039,R3.007	P1.03	P2.04	P1.06	P2.04	489	668	1012	0.267964072	0	0	0	0	0	0	0	0	0	0	0	R1.069	R2.039	R3.007	1to2_Tn5_whole	closed	1	0	debris	489	NA	NA	debris	0	debris	R1.069,R2.039,R3.007,P1.06,P2.04	R1.069,R2.039,R3.007,P1.03,P2.04	0	0	391	32
10298	R1.069,R2.039,R3.008	P1.03	P2.04	P1.06	P2.04	236	364	387	0.351648352	0	0	0	0	0	0	0	0	0	0	0	R1.069	R2.039	R3.008	1to2_Tn5_whole	closed	1	0	debris	236	NA	NA	debris	0	debris	R1.069,R2.039,R3.008,P1.06,P2.04	R1.069,R2.039,R3.008,P1.03,P2.04	0	0	122	12
10299	R1.069,R2.039,R3.009	P1.03	P2.04	P1.06	P2.04	259	369	489	0.298102981	0	0	0	0	0	0	0	0	0	0	0	R1.069	R2.039	R3.009	1to2_Tn5_whole	closed	1	0	debris	259	NA	NA	debris	0	debris	R1.069,R2.039,R3.009,P1.06,P2.04	R1.069,R2.039,R3.009,P1.03,P2.04	0	0	202	22
10300	R1.069,R2.039,R3.010	P1.03	P2.04	P1.06	P2.04	415	570	848	0.271929825	0	0	0	0	0	0	0	0	0	0	0	R1.069	R2.039	R3.010	1to2_Tn5_whole	closed	1	0	debris	415	NA	NA	debris	0	debris	R1.069,R2.039,R3.010,P1.06,P2.04	R1.069,R2.039,R3.010,P1.03,P2.04	0	0	265	15
10301	R1.069,R2.039,R3.011	P1.03	P2.04	P1.06	P2.04	440	570	1051	0.228070175	0	0	0	0	0	0	0	0	0	0	0	R1.069	R2.039	R3.011	1to2_Tn5_whole	closed	1	0	debris	440	NA	NA	debris	0	debris	R1.069,R2.039,R3.011,P1.06,P2.04	R1.069,R2.039,R3.011,P1.03,P2.04	0	0	340	15
10302	R1.069,R2.039,R3.012	P1.03	P2.04	P1.06	P2.04	214	269	565	0.204460967	0	0	0	0	0	0	0	0	0	0	0	R1.069	R2.039	R3.012	1to2_Tn5_whole	closed	1	0	debris	214	NA	NA	debris	0	debris	R1.069,R2.039,R3.012,P1.06,P2.04	R1.069,R2.039,R3.012,P1.03,P2.04	0	0	152	7
10303	R1.069,R2.039,R3.013	P1.03	P2.04	P1.06	P2.04	862	1081	2294	0.202590194	0	0	0	0	0	0	0	0	0	0	0	R1.069	R2.039	R3.013	1to2_Tn5_whole	closed	1	0	debris	862	NA	NA	debris	0	debris	R1.069,R2.039,R3.013,P1.06,P2.04	R1.069,R2.039,R3.013,P1.03,P2.04	0	0	583	40
10304	R1.069,R2.039,R3.014	P1.03	P2.04	P1.06	P2.04	491	644	1131	0.23757764	0	0	0	0	0	0	0	0	0	0	0	R1.069	R2.039	R3.014	1to2_Tn5_whole	closed	1	0	debris	491	NA	NA	debris	0	debris	R1.069,R2.039,R3.014,P1.06,P2.04	R1.069,R2.039,R3.014,P1.03,P2.04	0	0	323	18
10305	R1.069,R2.039,R3.015	P1.03	P2.04	P1.06	P2.04	401	507	1037	0.209072978	0	0	0	0	0	0	0	0	0	0	0	R1.069	R2.039	R3.015	1to2_Tn5_whole	closed	1	0	debris	401	NA	NA	debris	0	debris	R1.069,R2.039,R3.015,P1.06,P2.04	R1.069,R2.039,R3.015,P1.03,P2.04	0	0	290	14
10306	R1.069,R2.039,R3.016	P1.03	P2.04	P1.06	P2.04	225	345	373	0.347826087	0	0	0	0	0	0	0	0	0	0	0	R1.069	R2.039	R3.016	1to2_Tn5_whole	closed	1	0	debris	225	NA	NA	debris	0	debris	R1.069,R2.039,R3.016,P1.06,P2.04	R1.069,R2.039,R3.016,P1.03,P2.04	0	0	162	22
10307	R1.069,R2.039,R3.017	P1.03	P2.04	P1.06	P2.04	211	286	445	0.262237762	0	0	0	0	0	0	0	0	0	0	0	R1.069	R2.039	R3.017	1to2_Tn5_whole	closed	1	0	debris	211	NA	NA	debris	0	debris	R1.069,R2.039,R3.017,P1.06,P2.04	R1.069,R2.039,R3.017,P1.03,P2.04	0	0	163	29
10308	R1.069,R2.039,R3.018	P1.03	P2.04	P1.06	P2.04	364	513	702	0.290448343	0	0	0	0	0	0	0	0	0	0	0	R1.069	R2.039	R3.018	1to2_Tn5_whole	closed	1	0	debris	364	NA	NA	debris	0	debris	R1.069,R2.039,R3.018,P1.06,P2.04	R1.069,R2.039,R3.018,P1.03,P2.04	0	0	241	9
10309	R1.069,R2.039,R3.019	P1.03	P2.04	P1.06	P2.04	406	544	882	0.253676471	0	0	0	0	0	0	0	0	0	0	0	R1.069	R2.039	R3.019	1to2_Tn5_whole	closed	1	0	debris	406	NA	NA	debris	0	debris	R1.069,R2.039,R3.019,P1.06,P2.04	R1.069,R2.039,R3.019,P1.03,P2.04	0	0	298	5
10310	R1.069,R2.039,R3.020	P1.03	P2.04	P1.06	P2.04	458	613	998	0.252854812	0	0	0	0	0	0	0	0	0	0	0	R1.069	R2.039	R3.020	1to2_Tn5_whole	closed	1	0	debris	458	NA	NA	debris	0	debris	R1.069,R2.039,R3.020,P1.06,P2.04	R1.069,R2.039,R3.020,P1.03,P2.04	0	0	318	17
10311	R1.069,R2.039,R3.021	P1.03	P2.04	P1.06	P2.04	625	773	1752	0.191461837	0	0	0	0	0	0	0	0	0	0	0	R1.069	R2.039	R3.021	1to2_Tn5_whole	closed	1	0	debris	625	NA	NA	debris	0	debris	R1.069,R2.039,R3.021,P1.06,P2.04	R1.069,R2.039,R3.021,P1.03,P2.04	0	0	500	33
10312	R1.069,R2.039,R3.022	P1.03	P2.04	P1.06	P2.04	502	726	919	0.308539945	0	0	0	0	0	0	0	0	0	0	0	R1.069	R2.039	R3.022	1to2_Tn5_whole	closed	1	0	debris	502	NA	NA	debris	0	debris	R1.069,R2.039,R3.022,P1.06,P2.04	R1.069,R2.039,R3.022,P1.03,P2.04	0	0	334	16
10313	R1.069,R2.039,R3.023	P1.03	P2.04	P1.06	P2.04	769	948	2183	0.188818565	0	0	0	0	0	0	0	0	0	0	0	R1.069	R2.039	R3.023	1to2_Tn5_whole	closed	1	0	debris	769	NA	NA	debris	0	debris	R1.069,R2.039,R3.023,P1.06,P2.04	R1.069,R2.039,R3.023,P1.03,P2.04	0	0	658	20
10314	R1.069,R2.039,R3.024	P1.03	P2.04	P1.06	P2.04	707	908	1736	0.221365639	0	0	0	0	0	0	0	0	0	0	0	R1.069	R2.039	R3.024	1to2_Tn5_whole	closed	1	0	debris	707	NA	NA	debris	0	debris	R1.069,R2.039,R3.024,P1.06,P2.04	R1.069,R2.039,R3.024,P1.03,P2.04	0	0	502	14
10315	R1.069,R2.039,R3.025	P1.03	P2.04	P1.06	P2.04	330	433	759	0.237875289	0	0	0	0	0	0	0	0	0	0	0	R1.069	R2.039	R3.025	1to2_Tn5_whole	closed	1	0	debris	330	NA	NA	debris	0	debris	R1.069,R2.039,R3.025,P1.06,P2.04	R1.069,R2.039,R3.025,P1.03,P2.04	0	0	287	12
10316	R1.069,R2.039,R3.026	P1.03	P2.04	P1.06	P2.04	518	638	1476	0.188087774	0	0	0	0	0	0	0	0	0	0	0	R1.069	R2.039	R3.026	1to2_Tn5_whole	closed	1	0	debris	518	NA	NA	debris	0	debris	R1.069,R2.039,R3.026,P1.06,P2.04	R1.069,R2.039,R3.026,P1.03,P2.04	0	0	456	16
10317	R1.069,R2.039,R3.027	P1.03	P2.04	P1.06	P2.04	404	510	1050	0.207843137	0	0	0	0	0	0	0	0	0	0	0	R1.069	R2.039	R3.027	1to2_Tn5_whole	closed	1	0	debris	404	NA	NA	debris	0	debris	R1.069,R2.039,R3.027,P1.06,P2.04	R1.069,R2.039,R3.027,P1.03,P2.04	0	0	363	14
10318	R1.069,R2.039,R3.028	P1.03	P2.04	P1.06	P2.04	514	661	1256	0.222390318	0	0	0	0	0	0	0	0	0	0	0	R1.069	R2.039	R3.028	1to2_Tn5_whole	closed	1	0	debris	514	NA	NA	debris	0	debris	R1.069,R2.039,R3.028,P1.06,P2.04	R1.069,R2.039,R3.028,P1.03,P2.04	0	0	400	25
10319	R1.069,R2.039,R3.029	P1.03	P2.04	P1.06	P2.04	585	798	1215	0.266917293	0	0	0	0	0	0	0	0	0	0	0	R1.069	R2.039	R3.029	1to2_Tn5_whole	closed	1	0	debris	585	NA	NA	debris	0	debris	R1.069,R2.039,R3.029,P1.06,P2.04	R1.069,R2.039,R3.029,P1.03,P2.04	0	0	501	25
10320	R1.069,R2.039,R3.030	P1.03	P2.04	P1.06	P2.04	1350	1432	12022	0.05968254	131	143	804	0	0	0	0	0	0	0	0	R1.069	R2.039	R3.030	1to2_Tn5_whole	closed	0.769249971	0.230750029	debris	1481	NA	NA	debris	0	debris	R1.069,R2.039,R3.030,P1.06,P2.04	R1.069,R2.039,R3.030,P1.03,P2.04	0	0	1015	64
10321	R1.069,R2.039,R3.031	P1.03	P2.04	P1.06	P2.04	673	906	1444	0.257174393	0	0	0	0	114	0	0	0	0	1	0	R1.069	R2.039	R3.031	1to2_Tn5_whole	closed	1	0	debris	673	NA	NA	debris	0	debris	R1.069,R2.039,R3.031,P1.06,P2.04	R1.069,R2.039,R3.031,P1.03,P2.04	0	0	521	32
10322	R1.069,R2.039,R3.032	P1.03	P2.04	P1.06	P2.04	325	528	496	0.384469697	0	0	0	0	0	0	0	0	0	0	0	R1.069	R2.039	R3.032	1to2_Tn5_whole	closed	1	0	debris	325	NA	NA	debris	0	debris	R1.069,R2.039,R3.032,P1.06,P2.04	R1.069,R2.039,R3.032,P1.03,P2.04	0	0	247	2
10323	R1.069,R2.039,R3.033	P1.03	P2.04	P1.06	P2.04	516	662	1271	0.220543807	0	0	0	0	0	0	0	0	0	0	0	R1.069	R2.039	R3.033	1to2_Tn5_whole	closed	1	0	debris	516	NA	NA	debris	0	debris	R1.069,R2.039,R3.033,P1.06,P2.04	R1.069,R2.039,R3.033,P1.03,P2.04	0	0	398	22
10324	R1.069,R2.039,R3.034	P1.03	P2.04	P1.06	P2.04	845	1123	1876	0.272520818	116	198	167	0	0	0	0	0	0	0	0	R1.069	R2.039	R3.034	1to2_Tn5_whole	closed	0.702067973	0.297932027	debris	961	NA	NA	debris	0	debris	R1.069,R2.039,R3.034,P1.06,P2.04	R1.069,R2.039,R3.034,P1.03,P2.04	0	0	705	109
10325	R1.069,R2.039,R3.035	P1.03	P2.04	P1.06	P2.04	378	480	963	0.2125	0	0	0	0	0	0	0	0	0	0	0	R1.069	R2.039	R3.035	1to2_Tn5_whole	closed	1	0	debris	378	NA	NA	debris	0	debris	R1.069,R2.039,R3.035,P1.06,P2.04	R1.069,R2.039,R3.035,P1.03,P2.04	0	0	262	13
10326	R1.069,R2.039,R3.036	P1.03	P2.04	P1.06	P2.04	410	506	1159	0.18972332	0	0	0	0	0	0	0	0	0	0	0	R1.069	R2.039	R3.036	1to2_Tn5_whole	closed	1	0	debris	410	NA	NA	debris	0	debris	R1.069,R2.039,R3.036,P1.06,P2.04	R1.069,R2.039,R3.036,P1.03,P2.04	0	0	292	19
10327	R1.069,R2.039,R3.037	P1.03	P2.04	P1.06	P2.04	837	1052	2210	0.280309544	0	111	0	0	0	0	0	0	0	0	0	R1.069	R2.039	R3.037	1to2_Tn5_whole	closed	1	0	debris	837	NA	NA	debris	0	debris	R1.069,R2.039,R3.037,P1.06,P2.04	R1.069,R2.039,R3.037,P1.03,P2.04	0	0	625	34
10328	R1.069,R2.039,R3.038	P1.03	P2.04	P1.06	P2.04	327	417	821	0.215827338	0	0	0	0	0	0	0	0	0	0	0	R1.069	R2.039	R3.038	1to2_Tn5_whole	closed	1	0	debris	327	NA	NA	debris	0	debris	R1.069,R2.039,R3.038,P1.06,P2.04	R1.069,R2.039,R3.038,P1.03,P2.04	0	0	250	9
10329	R1.069,R2.039,R3.039	P1.03	P2.04	P1.06	P2.04	436	563	1052	0.225577265	0	0	0	0	0	0	0	0	0	0	0	R1.069	R2.039	R3.039	1to2_Tn5_whole	closed	1	0	debris	436	NA	NA	debris	0	debris	R1.069,R2.039,R3.039,P1.06,P2.04	R1.069,R2.039,R3.039,P1.03,P2.04	0	0	408	15
10330	R1.069,R2.039,R3.040	P1.03	P2.04	P1.06	P2.04	227	333	405	0.318318318	0	0	0	0	0	0	0	0	0	0	0	R1.069	R2.039	R3.040	1to2_Tn5_whole	closed	1	0	debris	227	NA	NA	debris	0	debris	R1.069,R2.039,R3.040,P1.06,P2.04	R1.069,R2.039,R3.040,P1.03,P2.04	0	0	170	9
10331	R1.069,R2.039,R3.041	P1.03	P2.04	P1.06	P2.04	358	532	624	0.327067669	0	0	0	0	0	0	0	0	0	0	0	R1.069	R2.039	R3.041	1to2_Tn5_whole	closed	1	0	debris	358	NA	NA	debris	0	debris	R1.069,R2.039,R3.041,P1.06,P2.04	R1.069,R2.039,R3.041,P1.03,P2.04	0	0	296	17
10332	R1.069,R2.039,R3.042	P1.03	P2.04	P1.06	P2.04	3135779	8273047	3449114	0.619602497	218562	544942	245090	59219	125181	71757	3403	8148	3877	0.530319735	75565	R1.069	R2.039	R3.042	1to2_Tn5_whole	closed	0.822734014	0.177265986	mix	3354341	0.920531632	0.079468368	human	62622	NA	R1.069,R2.039,R3.042,P1.06,P2.04	R1.069,R2.039,R3.042,P1.03,P2.04	8169	2179	1970777	86574
10333	R1.069,R2.039,R3.043	P1.03	P2.04	P1.06	P2.04	1368	1804	3103	0.240345528	127	164	306	0	0	0	0	0	0	0	0	R1.069	R2.039	R3.043	1to2_Tn5_whole	closed	0.777011758	0.222988242	debris	1495	NA	NA	debris	0	debris	R1.069,R2.039,R3.043,P1.06,P2.04	R1.069,R2.039,R3.043,P1.03,P2.04	0	0	988	73
10334	R1.069,R2.039,R3.044	P1.03	P2.04	P1.06	P2.04	337	436	808	0.22706422	0	0	0	0	0	0	0	0	0	0	0	R1.069	R2.039	R3.044	1to2_Tn5_whole	closed	1	0	debris	337	NA	NA	debris	0	debris	R1.069,R2.039,R3.044,P1.06,P2.04	R1.069,R2.039,R3.044,P1.03,P2.04	0	0	238	15
10335	R1.069,R2.039,R3.045	P1.03	P2.04	P1.06	P2.04	399	517	953	0.228239845	0	0	0	0	0	0	0	0	0	0	0	R1.069	R2.039	R3.045	1to2_Tn5_whole	closed	1	0	debris	399	NA	NA	debris	0	debris	R1.069,R2.039,R3.045,P1.06,P2.04	R1.069,R2.039,R3.045,P1.03,P2.04	0	0	322	22
10336	R1.069,R2.039,R3.046	P1.03	P2.04	P1.06	P2.04	479	631	1090	0.24088748	0	0	0	0	0	0	0	0	0	0	0	R1.069	R2.039	R3.046	1to2_Tn5_whole	closed	1	0	debris	479	NA	NA	debris	0	debris	R1.069,R2.039,R3.046,P1.06,P2.04	R1.069,R2.039,R3.046,P1.03,P2.04	0	0	402	27
10337	R1.069,R2.039,R3.047	P1.03	P2.04	P1.06	P2.04	385	513	849	0.249512671	0	0	0	0	0	0	0	0	0	0	0	R1.069	R2.039	R3.047	1to2_Tn5_whole	closed	1	0	debris	385	NA	NA	debris	0	debris	R1.069,R2.039,R3.047,P1.06,P2.04	R1.069,R2.039,R3.047,P1.03,P2.04	0	0	260	16
10338	R1.069,R2.039,R3.048	P1.03	P2.04	P1.06	P2.04	703	885	1845	0.205649718	0	0	0	0	0	0	0	0	0	0	0	R1.069	R2.039	R3.048	1to2_Tn5_whole	closed	1	0	debris	703	NA	NA	debris	0	debris	R1.069,R2.039,R3.048,P1.06,P2.04	R1.069,R2.039,R3.048,P1.03,P2.04	0	0	465	38
10339	R1.069,R2.039,R3.049	P1.03	P2.04	P1.06	P2.04	285	413	520	0.309927361	0	0	0	0	0	0	0	0	0	0	0	R1.069	R2.039	R3.049	1to2_Tn5_whole	closed	1	0	debris	285	NA	NA	debris	0	debris	R1.069,R2.039,R3.049,P1.06,P2.04	R1.069,R2.039,R3.049,P1.03,P2.04	0	0	214	5
10340	R1.069,R2.039,R3.050	P1.03	P2.04	P1.06	P2.04	745	914	2156	0.184901532	0	0	0	0	0	0	0	0	0	0	0	R1.069	R2.039	R3.050	1to2_Tn5_whole	closed	1	0	debris	745	NA	NA	debris	0	debris	R1.069,R2.039,R3.050,P1.06,P2.04	R1.069,R2.039,R3.050,P1.03,P2.04	0	0	544	35
10341	R1.069,R2.039,R3.051	P1.03	P2.04	P1.06	P2.04	327	398	978	0.17839196	0	0	0	0	0	0	0	0	0	0	0	R1.069	R2.039	R3.051	1to2_Tn5_whole	closed	1	0	debris	327	NA	NA	debris	0	debris	R1.069,R2.039,R3.051,P1.06,P2.04	R1.069,R2.039,R3.051,P1.03,P2.04	0	0	260	9
10342	R1.069,R2.039,R3.052	P1.03	P2.04	P1.06	P2.04	515	632	1489	0.185126582	0	0	0	0	0	0	0	0	0	0	0	R1.069	R2.039	R3.052	1to2_Tn5_whole	closed	1	0	debris	515	NA	NA	debris	0	debris	R1.069,R2.039,R3.052,P1.06,P2.04	R1.069,R2.039,R3.052,P1.03,P2.04	0	0	394	30
10343	R1.069,R2.039,R3.053	P1.03	P2.04	P1.06	P2.04	478	612	1185	0.218954248	0	0	0	0	0	0	0	0	0	0	0	R1.069	R2.039	R3.053	1to2_Tn5_whole	closed	1	0	debris	478	NA	NA	debris	0	debris	R1.069,R2.039,R3.053,P1.06,P2.04	R1.069,R2.039,R3.053,P1.03,P2.04	0	0	328	7
10344	R1.069,R2.039,R3.054	P1.03	P2.04	P1.06	P2.04	476	626	1088	0.239616613	0	0	0	0	0	0	0	0	0	0	0	R1.069	R2.039	R3.054	1to2_Tn5_whole	closed	1	0	debris	476	NA	NA	debris	0	debris	R1.069,R2.039,R3.054,P1.06,P2.04	R1.069,R2.039,R3.054,P1.03,P2.04	0	0	320	14
10345	R1.069,R2.039,R3.055	P1.03	P2.04	P1.06	P2.04	354	481	742	0.264033264	0	0	0	0	0	0	0	0	0	0	0	R1.069	R2.039	R3.055	1to2_Tn5_whole	closed	1	0	debris	354	NA	NA	debris	0	debris	R1.069,R2.039,R3.055,P1.06,P2.04	R1.069,R2.039,R3.055,P1.03,P2.04	0	0	267	20
10346	R1.069,R2.039,R3.056	P1.03	P2.04	P1.06	P2.04	654	827	1690	0.209189843	0	0	0	0	0	0	0	0	0	0	0	R1.069	R2.039	R3.056	1to2_Tn5_whole	closed	1	0	debris	654	NA	NA	debris	0	debris	R1.069,R2.039,R3.056,P1.06,P2.04	R1.069,R2.039,R3.056,P1.03,P2.04	0	0	480	28
10347	R1.069,R2.039,R3.057	P1.03	P2.04	P1.06	P2.04	493	633	1211	0.221169036	0	0	0	0	0	0	0	0	0	0	0	R1.069	R2.039	R3.057	1to2_Tn5_whole	closed	1	0	debris	493	NA	NA	debris	0	debris	R1.069,R2.039,R3.057,P1.06,P2.04	R1.069,R2.039,R3.057,P1.03,P2.04	0	0	359	14
10348	R1.069,R2.039,R3.058	P1.03	P2.04	P1.06	P2.04	715	971	1501	0.263645726	0	0	0	0	0	0	0	0	0	0	0	R1.069	R2.039	R3.058	1to2_Tn5_whole	closed	1	0	debris	715	NA	NA	debris	0	debris	R1.069,R2.039,R3.058,P1.06,P2.04	R1.069,R2.039,R3.058,P1.03,P2.04	0	0	548	39
10349	R1.069,R2.039,R3.059	P1.03	P2.04	P1.06	P2.04	540	774	1006	0.302325581	0	0	0	0	0	0	0	0	0	0	0	R1.069	R2.039	R3.059	1to2_Tn5_whole	closed	1	0	debris	540	NA	NA	debris	0	debris	R1.069,R2.039,R3.059,P1.06,P2.04	R1.069,R2.039,R3.059,P1.03,P2.04	0	0	417	16
10350	R1.069,R2.039,R3.060	P1.03	P2.04	P1.06	P2.04	1695	2119	4562	0.203404627	130	172	292	0	0	0	0	0	0	0	0	R1.069	R2.039	R3.060	1to2_Tn5_whole	closed	0.808349637	0.191650363	debris	1825	NA	NA	debris	0	debris	R1.069,R2.039,R3.060,P1.06,P2.04	R1.069,R2.039,R3.060,P1.03,P2.04	0	0	1260	65
10351	R1.069,R2.039,R3.061	P1.03	P2.04	P1.06	P2.04	487	674	978	0.277448071	0	0	0	0	0	0	0	0	0	0	0	R1.069	R2.039	R3.061	1to2_Tn5_whole	closed	1	0	debris	487	NA	NA	debris	0	debris	R1.069,R2.039,R3.061,P1.06,P2.04	R1.069,R2.039,R3.061,P1.03,P2.04	0	0	408	19
10352	R1.069,R2.039,R3.062	P1.03	P2.04	P1.06	P2.04	404	517	1003	0.218568665	0	0	0	0	0	0	0	0	0	0	0	R1.069	R2.039	R3.062	1to2_Tn5_whole	closed	1	0	debris	404	NA	NA	debris	0	debris	R1.069,R2.039,R3.062,P1.06,P2.04	R1.069,R2.039,R3.062,P1.03,P2.04	0	0	260	14
10353	R1.069,R2.039,R3.063	P1.03	P2.04	P1.06	P2.04	581	720	1616	0.193055556	0	0	0	0	0	0	0	0	0	0	0	R1.069	R2.039	R3.063	1to2_Tn5_whole	closed	1	0	debris	581	NA	NA	debris	0	debris	R1.069,R2.039,R3.063,P1.06,P2.04	R1.069,R2.039,R3.063,P1.03,P2.04	0	0	469	22
10354	R1.069,R2.039,R3.064	P1.03	P2.04	P1.06	P2.04	382	514	821	0.256809339	0	0	0	0	0	0	0	0	0	0	0	R1.069	R2.039	R3.064	1to2_Tn5_whole	closed	1	0	debris	382	NA	NA	debris	0	debris	R1.069,R2.039,R3.064,P1.06,P2.04	R1.069,R2.039,R3.064,P1.03,P2.04	0	0	264	23
10355	R1.069,R2.039,R3.065	P1.03	P2.04	P1.06	P2.04	834	1106	1862	0.245931284	0	0	0	0	0	0	0	0	0	0	0	R1.069	R2.039	R3.065	1to2_Tn5_whole	closed	1	0	debris	834	NA	NA	debris	0	debris	R1.069,R2.039,R3.065,P1.06,P2.04	R1.069,R2.039,R3.065,P1.03,P2.04	0	0	625	41
10356	R1.069,R2.039,R3.066	P1.03	P2.04	P1.06	P2.04	487	638	1126	0.236677116	0	0	0	0	0	0	0	0	0	0	0	R1.069	R2.039	R3.066	1to2_Tn5_whole	closed	1	0	debris	487	NA	NA	debris	0	debris	R1.069,R2.039,R3.066,P1.06,P2.04	R1.069,R2.039,R3.066,P1.03,P2.04	0	0	388	16
10357	R1.069,R2.039,R3.067	P1.03	P2.04	P1.06	P2.04	955	1281	2069	0.254488681	0	0	0	0	123	0	0	0	0	1	0	R1.069	R2.039	R3.067	1to2_Tn5_whole	closed	1	0	debris	955	NA	NA	debris	0	debris	R1.069,R2.039,R3.067,P1.06,P2.04	R1.069,R2.039,R3.067,P1.03,P2.04	0	0	766	16
10358	R1.069,R2.039,R3.068	P1.03	P2.04	P1.06	P2.04	368	482	851	0.236514523	0	0	0	0	0	0	0	0	0	0	0	R1.069	R2.039	R3.068	1to2_Tn5_whole	closed	1	0	debris	368	NA	NA	debris	0	debris	R1.069,R2.039,R3.068,P1.06,P2.04	R1.069,R2.039,R3.068,P1.03,P2.04	0	0	297	10
10359	R1.069,R2.039,R3.069	P1.03	P2.04	P1.06	P2.04	402	506	1056	0.205533597	0	0	0	0	0	0	0	0	0	0	0	R1.069	R2.039	R3.069	1to2_Tn5_whole	closed	1	0	debris	402	NA	NA	debris	0	debris	R1.069,R2.039,R3.069,P1.06,P2.04	R1.069,R2.039,R3.069,P1.03,P2.04	0	0	322	8
10360	R1.069,R2.039,R3.070	P1.03	P2.04	P1.06	P2.04	535	701	1236	0.236804565	0	0	0	0	0	0	0	0	0	0	0	R1.069	R2.039	R3.070	1to2_Tn5_whole	closed	1	0	debris	535	NA	NA	debris	0	debris	R1.069,R2.039,R3.070,P1.06,P2.04	R1.069,R2.039,R3.070,P1.03,P2.04	0	0	382	10
10361	R1.069,R2.039,R3.071	P1.03	P2.04	P1.06	P2.04	489	607	1352	0.194398682	0	0	0	0	0	0	0	0	0	0	0	R1.069	R2.039	R3.071	1to2_Tn5_whole	closed	1	0	debris	489	NA	NA	debris	0	debris	R1.069,R2.039,R3.071,P1.06,P2.04	R1.069,R2.039,R3.071,P1.03,P2.04	0	0	340	19
10362	R1.069,R2.039,R3.072	P1.03	P2.04	P1.06	P2.04	372	524	718	0.290076336	0	0	0	0	0	0	0	0	0	0	0	R1.069	R2.039	R3.072	1to2_Tn5_whole	closed	1	0	debris	372	NA	NA	debris	0	debris	R1.069,R2.039,R3.072,P1.06,P2.04	R1.069,R2.039,R3.072,P1.03,P2.04	0	0	290	15
10363	R1.069,R2.039,R3.073	P1.03	P2.04	P1.06	P2.04	481	722	824	0.333795014	0	0	0	0	0	0	0	0	0	0	0	R1.069	R2.039	R3.073	1to2_Tn5_whole	closed	1	0	debris	481	NA	NA	debris	0	debris	R1.069,R2.039,R3.073,P1.06,P2.04	R1.069,R2.039,R3.073,P1.03,P2.04	0	0	338	27
10364	R1.069,R2.039,R3.074	P1.03	P2.04	P1.06	P2.04	372	520	730	0.284615385	0	0	0	0	0	0	0	0	0	0	0	R1.069	R2.039	R3.074	1to2_Tn5_whole	closed	1	0	debris	372	NA	NA	debris	0	debris	R1.069,R2.039,R3.074,P1.06,P2.04	R1.069,R2.039,R3.074,P1.03,P2.04	0	0	275	8
10365	R1.069,R2.039,R3.075	P1.03	P2.04	P1.06	P2.04	481	619	1173	0.222940226	0	0	0	0	0	0	0	0	0	0	0	R1.069	R2.039	R3.075	1to2_Tn5_whole	closed	1	0	debris	481	NA	NA	debris	0	debris	R1.069,R2.039,R3.075,P1.06,P2.04	R1.069,R2.039,R3.075,P1.03,P2.04	0	0	317	18
10366	R1.069,R2.039,R3.076	P1.03	P2.04	P1.06	P2.04	287	420	514	0.316666667	0	0	0	0	0	0	0	0	0	0	0	R1.069	R2.039	R3.076	1to2_Tn5_whole	closed	1	0	debris	287	NA	NA	debris	0	debris	R1.069,R2.039,R3.076,P1.06,P2.04	R1.069,R2.039,R3.076,P1.03,P2.04	0	0	196	6
10367	R1.069,R2.039,R3.077	P1.03	P2.04	P1.06	P2.04	625	799	1557	0.217772215	0	0	0	0	0	0	0	0	0	0	0	R1.069	R2.039	R3.077	1to2_Tn5_whole	closed	1	0	debris	625	NA	NA	debris	0	debris	R1.069,R2.039,R3.077,P1.06,P2.04	R1.069,R2.039,R3.077,P1.03,P2.04	0	0	462	21
10368	R1.069,R2.039,R3.078	P1.03	P2.04	P1.06	P2.04	325	431	726	0.245939675	0	0	0	0	0	0	0	0	0	0	0	R1.069	R2.039	R3.078	1to2_Tn5_whole	closed	1	0	debris	325	NA	NA	debris	0	debris	R1.069,R2.039,R3.078,P1.06,P2.04	R1.069,R2.039,R3.078,P1.03,P2.04	0	0	234	6
10369	R1.069,R2.039,R3.079	P1.03	P2.04	P1.06	P2.04	467	622	1031	0.35326087	128	298	148	0	101	0	0	0	0	1	0	R1.069	R2.039	R3.079	1to2_Tn5_whole	closed	0.541334803	0.458665197	debris	595	NA	NA	debris	0	debris	R1.069,R2.039,R3.079,P1.06,P2.04	R1.069,R2.039,R3.079,P1.03,P2.04	0	0	391	35
10370	R1.069,R2.039,R3.080	P1.03	P2.04	P1.06	P2.04	310	544	434	0.450617284	135	266	171	145	300	178	0	104	0	0.641089109	157	R1.069	R2.039	R3.080	1to2_Tn5_whole	closed	0.426221553	0.573778447	debris	445	1	0	debris	145	debris	R1.069,R2.039,R3.080,P1.06,P2.04	R1.069,R2.039,R3.080,P1.03,P2.04	97	0	176	39
10371	R1.069,R2.039,R3.081	P1.03	P2.04	P1.06	P2.04	622	847	1297	0.265643447	0	0	0	0	0	0	0	0	0	0	0	R1.069	R2.039	R3.081	1to2_Tn5_whole	closed	1	0	debris	622	NA	NA	debris	0	debris	R1.069,R2.039,R3.081,P1.06,P2.04	R1.069,R2.039,R3.081,P1.03,P2.04	0	0	487	24
10372	R1.069,R2.039,R3.082	P1.03	P2.04	P1.06	P2.04	514	782	862	0.342710997	0	0	0	0	0	0	0	0	0	0	0	R1.069	R2.039	R3.082	1to2_Tn5_whole	closed	1	0	debris	514	NA	NA	debris	0	debris	R1.069,R2.039,R3.082,P1.06,P2.04	R1.069,R2.039,R3.082,P1.03,P2.04	0	0	391	13
10373	R1.069,R2.039,R3.083	P1.03	P2.04	P1.06	P2.04	322	410	813	0.214634146	0	0	0	0	0	0	0	0	0	0	0	R1.069	R2.039	R3.083	1to2_Tn5_whole	closed	1	0	debris	322	NA	NA	debris	0	debris	R1.069,R2.039,R3.083,P1.06,P2.04	R1.069,R2.039,R3.083,P1.03,P2.04	0	0	258	5
10374	R1.069,R2.039,R3.084	P1.03	P2.04	P1.06	P2.04	636	844	1418	0.246445498	0	0	0	0	0	0	0	0	0	0	0	R1.069	R2.039	R3.084	1to2_Tn5_whole	closed	1	0	debris	636	NA	NA	debris	0	debris	R1.069,R2.039,R3.084,P1.06,P2.04	R1.069,R2.039,R3.084,P1.03,P2.04	0	0	470	18
10375	R1.069,R2.039,R3.085	P1.03	P2.04	P1.06	P2.04	883	1191	1886	0.258606213	0	0	0	0	0	0	0	0	0	0	0	R1.069	R2.039	R3.085	1to2_Tn5_whole	closed	1	0	debris	883	NA	NA	debris	0	debris	R1.069,R2.039,R3.085,P1.06,P2.04	R1.069,R2.039,R3.085,P1.03,P2.04	0	0	625	14
10376	R1.069,R2.039,R3.086	P1.03	P2.04	P1.06	P2.04	537	808	917	0.33539604	0	0	0	0	111	0	0	0	0	1	0	R1.069	R2.039	R3.086	1to2_Tn5_whole	closed	1	0	debris	537	NA	NA	debris	0	debris	R1.069,R2.039,R3.086,P1.06,P2.04	R1.069,R2.039,R3.086,P1.03,P2.04	0	0	456	19
10377	R1.069,R2.039,R3.087	P1.03	P2.04	P1.06	P2.04	383	554	701	0.30866426	0	0	0	0	0	0	0	0	0	0	0	R1.069	R2.039	R3.087	1to2_Tn5_whole	closed	1	0	debris	383	NA	NA	debris	0	debris	R1.069,R2.039,R3.087,P1.06,P2.04	R1.069,R2.039,R3.087,P1.03,P2.04	0	0	279	7
10378	R1.069,R2.039,R3.088	P1.03	P2.04	P1.06	P2.04	709	932	1623	0.239270386	0	0	0	0	0	0	0	0	0	0	0	R1.069	R2.039	R3.088	1to2_Tn5_whole	closed	1	0	debris	709	NA	NA	debris	0	debris	R1.069,R2.039,R3.088,P1.06,P2.04	R1.069,R2.039,R3.088,P1.03,P2.04	0	0	575	17
10379	R1.069,R2.039,R3.089	P1.03	P2.04	P1.06	P2.04	231	307	513	0.247557003	0	0	0	0	0	0	0	0	0	0	0	R1.069	R2.039	R3.089	1to2_Tn5_whole	closed	1	0	debris	231	NA	NA	debris	0	debris	R1.069,R2.039,R3.089,P1.06,P2.04	R1.069,R2.039,R3.089,P1.03,P2.04	0	0	173	7
10380	R1.069,R2.039,R3.090	P1.03	P2.04	P1.06	P2.04	473	626	1062	0.244408946	0	0	0	0	0	0	0	0	0	0	0	R1.069	R2.039	R3.090	1to2_Tn5_whole	closed	1	0	debris	473	NA	NA	debris	0	debris	R1.069,R2.039,R3.090,P1.06,P2.04	R1.069,R2.039,R3.090,P1.03,P2.04	0	0	333	13
10381	R1.069,R2.039,R3.091	P1.03	P2.04	P1.06	P2.04	242	352	438	0.3125	0	0	0	0	0	0	0	0	0	0	0	R1.069	R2.039	R3.091	1to2_Tn5_whole	closed	1	0	debris	242	NA	NA	debris	0	debris	R1.069,R2.039,R3.091,P1.06,P2.04	R1.069,R2.039,R3.091,P1.03,P2.04	0	0	172	10
10382	R1.069,R2.039,R3.092	P1.03	P2.04	P1.06	P2.04	464	625	994	0.2576	0	0	0	0	0	0	0	0	0	0	0	R1.069	R2.039	R3.092	1to2_Tn5_whole	closed	1	0	debris	464	NA	NA	debris	0	debris	R1.069,R2.039,R3.092,P1.06,P2.04	R1.069,R2.039,R3.092,P1.03,P2.04	0	0	341	26
10383	R1.069,R2.039,R3.093	P1.03	P2.04	P1.06	P2.04	250	351	486	0.287749288	0	0	0	0	0	0	0	0	0	0	0	R1.069	R2.039	R3.093	1to2_Tn5_whole	closed	1	0	debris	250	NA	NA	debris	0	debris	R1.069,R2.039,R3.093,P1.06,P2.04	R1.069,R2.039,R3.093,P1.03,P2.04	0	0	176	6
10384	R1.069,R2.039,R3.094	P1.03	P2.04	P1.06	P2.04	391	498	986	0.214859438	0	0	0	0	0	0	0	0	0	0	0	R1.069	R2.039	R3.094	1to2_Tn5_whole	closed	1	0	debris	391	NA	NA	debris	0	debris	R1.069,R2.039,R3.094,P1.06,P2.04	R1.069,R2.039,R3.094,P1.03,P2.04	0	0	317	15
10385	R1.069,R2.039,R3.095	P1.03	P2.04	P1.06	P2.04	413	546	930	0.243589744	0	0	0	0	0	0	0	0	0	0	0	R1.069	R2.039	R3.095	1to2_Tn5_whole	closed	1	0	debris	413	NA	NA	debris	0	debris	R1.069,R2.039,R3.095,P1.06,P2.04	R1.069,R2.039,R3.095,P1.03,P2.04	0	0	332	17
10386	R1.069,R2.039,R3.096	P1.03	P2.04	P1.06	P2.04	181	257	344	0.295719844	0	0	0	0	0	0	0	0	0	0	0	R1.069	R2.039	R3.096	1to2_Tn5_whole	closed	1	0	debris	181	NA	NA	debris	0	debris	R1.069,R2.039,R3.096,P1.06,P2.04	R1.069,R2.039,R3.096,P1.03,P2.04	0	0	142	3
10387	R1.069,R2.039,R3.118	P1.03	P2.04	P1.06	P2.04	283	283	283	0	0	0	0	0	0	0	0	0	0	0	0	R1.069	R2.039	R3.118	1to2_Tn5_whole	closed	1	0	debris	283	NA	NA	debris	0	debris	R1.069,R2.039,R3.118,P1.06,P2.04	R1.069,R2.039,R3.118,P1.03,P2.04	0	0	203	9
10388	R1.069,R2.040,R3.005	P1.03	P2.04	P1.06	P2.04	0	202	0	1	0	0	0	0	0	0	0	0	0	0	0	R1.069	R2.040	R3.005	1to2_Tn5_whole	closed	NA	NA	debris	0	NA	NA	debris	0	debris	R1.069,R2.040,R3.005,P1.06,P2.04	R1.069,R2.040,R3.005,P1.03,P2.04	0	0	44	13
10389	R1.069,R2.040,R3.055	P1.03	P2.04	P1.06	P2.04	0	117	0	1	0	0	0	0	0	0	0	0	0	0	0	R1.069	R2.040	R3.055	1to2_Tn5_whole	closed	NA	NA	debris	0	NA	NA	debris	0	debris	R1.069,R2.040,R3.055,P1.06,P2.04	R1.069,R2.040,R3.055,P1.03,P2.04	0	0	61	10
10390	R1.069,R2.040,R3.059	P1.03	P2.04	P1.06	P2.04	230	323	447	0.456264775	0	100	0	0	0	0	0	0	0	0	0	R1.069	R2.040	R3.059	1to2_Tn5_whole	closed	1	0	debris	230	NA	NA	debris	0	debris	R1.069,R2.040,R3.059,P1.06,P2.04	R1.069,R2.040,R3.059,P1.03,P2.04	0	0	235	14
10391	R1.069,R2.041,R3.001	P1.03	P2.04	P1.06	P2.04	0	119	0	1	0	0	0	0	0	0	0	0	0	0	0	R1.069	R2.041	R3.001	1to2_Tn5_whole	closed	NA	NA	debris	0	NA	NA	debris	0	debris	R1.069,R2.041,R3.001,P1.06,P2.04	R1.069,R2.041,R3.001,P1.03,P2.04	0	0	95	2
10392	R1.069,R2.041,R3.023	P1.03	P2.04	P1.06	P2.04	508	650	1262	0.471269297	725	1682	837	0	0	0	0	0	0	0	0	R1.069	R2.041	R3.023	1to2_Tn5_whole	closed	0.184783059	0.815216941	debris	1233	NA	NA	debris	0	debris	R1.069,R2.041,R3.023,P1.06,P2.04	R1.069,R2.041,R3.023,P1.03,P2.04	0	0	429	317
10393	R1.069,R2.041,R3.057	P1.03	P2.04	P1.06	P2.04	0	127	0	1	0	0	0	0	0	0	0	0	0	0	0	R1.069	R2.041	R3.057	1to2_Tn5_whole	closed	NA	NA	debris	0	NA	NA	debris	0	debris	R1.069,R2.041,R3.057,P1.06,P2.04	R1.069,R2.041,R3.057,P1.03,P2.04	0	0	77	6
10394	R1.069,R2.041,R3.058	P1.03	P2.04	P1.06	P2.04	113	181	176	0.375690608	0	0	0	0	109	0	0	0	0	1	0	R1.069	R2.041	R3.058	1to2_Tn5_whole	closed	1	0	debris	113	NA	NA	debris	0	debris	R1.069,R2.041,R3.058,P1.06,P2.04	R1.069,R2.041,R3.058,P1.03,P2.04	0	0	228	7
10395	R1.069,R2.042,R3.012	P1.03	P2.04	P1.06	P2.04	104	148	197	0.675	0	172	0	0	0	0	0	0	0	0	0	R1.069	R2.042	R3.012	1to2_Tn5_whole	closed	1	0	debris	104	NA	NA	debris	0	debris	R1.069,R2.042,R3.012,P1.06,P2.04	R1.069,R2.042,R3.012,P1.03,P2.04	0	0	88	82
10396	R1.069,R2.042,R3.067	P1.03	P2.04	P1.06	P2.04	0	125	0	1	0	0	0	0	0	0	0	0	0	0	0	R1.069	R2.042	R3.067	1to2_Tn5_whole	closed	NA	NA	debris	0	NA	NA	debris	0	debris	R1.069,R2.042,R3.067,P1.06,P2.04	R1.069,R2.042,R3.067,P1.03,P2.04	0	0	165	9
10397	R1.069,R2.042,R3.071	P1.03	P2.04	P1.06	P2.04	0	115	0	1	0	0	0	0	0	0	0	0	0	0	0	R1.069	R2.042	R3.071	1to2_Tn5_whole	closed	NA	NA	debris	0	NA	NA	debris	0	debris	R1.069,R2.042,R3.071,P1.06,P2.04	R1.069,R2.042,R3.071,P1.03,P2.04	0	0	62	8
10398	R1.069,R2.043,R3.011	P1.03	P2.04	P1.06	P2.04	152	192	394	0.467080745	277	613	327	0	0	0	0	0	0	0	0	R1.069	R2.043	R3.011	1to2_Tn5_whole	closed	0.150751564	0.849248436	debris	429	NA	NA	debris	0	debris	R1.069,R2.043,R3.011,P1.06,P2.04	R1.069,R2.043,R3.011,P1.03,P2.04	0	0	127	129
10399	R1.069,R2.043,R3.074	P1.03	P2.04	P1.06	P2.04	117	226	151	0.542196532	279	639	324	120	203	175	0	0	0	0.408866995	175	R1.069	R2.043	R3.074	1to2_Tn5_whole	closed	0.119453094	0.880546906	debris	396	1	0	debris	120	debris	R1.069,R2.043,R3.074,P1.06,P2.04	R1.069,R2.043,R3.074,P1.03,P2.04	77	0	131	133
10400	R1.069,R2.043,R3.087	P1.03	P2.04	P1.06	P2.04	0	112	0	1	0	0	0	0	0	0	0	0	0	0	0	R1.069	R2.043	R3.087	1to2_Tn5_whole	closed	NA	NA	debris	0	NA	NA	debris	0	debris	R1.069,R2.043,R3.087,P1.06,P2.04	R1.069,R2.043,R3.087,P1.03,P2.04	0	0	91	4
10401	R1.069,R2.044,R3.036	P1.03	P2.04	P1.06	P2.04	267	677	298	0.612538541	110	296	120	0	0	0	0	106	0	1	0	R1.069	R2.044	R3.036	1to2_Tn5_whole	closed	0.439839545	0.560160455	debris	377	NA	NA	debris	0	debris	R1.069,R2.044,R3.036,P1.06,P2.04	R1.069,R2.044,R3.036,P1.03,P2.04	0	0	161	42
10402	R1.069,R2.044,R3.038	P1.03	P2.04	P1.06	P2.04	0	152	0	1	0	0	0	0	0	0	0	0	0	0	0	R1.069	R2.044	R3.038	1to2_Tn5_whole	closed	NA	NA	debris	0	NA	NA	debris	0	debris	R1.069,R2.044,R3.038,P1.06,P2.04	R1.069,R2.044,R3.038,P1.03,P2.04	0	0	89	1
10403	R1.069,R2.044,R3.039	P1.03	P2.04	P1.06	P2.04	0	147	0	1	0	0	0	0	0	0	0	0	0	0	0	R1.069	R2.044	R3.039	1to2_Tn5_whole	closed	NA	NA	debris	0	NA	NA	debris	0	debris	R1.069,R2.044,R3.039,P1.06,P2.04	R1.069,R2.044,R3.039,P1.03,P2.04	0	0	67	7
10404	R1.069,R2.045,R3.003	P1.03	P2.04	P1.06	P2.04	132	293	156	0.561696658	209	485	241	0	143	0	0	0	0	1	0	R1.069	R2.045	R3.003	1to2_Tn5_whole	closed	0.169649423	0.830350577	debris	341	NA	NA	debris	0	debris	R1.069,R2.045,R3.003,P1.06,P2.04	R1.069,R2.045,R3.003,P1.03,P2.04	0	0	81	91
10405	R1.069,R2.045,R3.026	P1.03	P2.04	P1.06	P2.04	415	504	1254	0.308196721	218	411	286	0	0	0	0	0	0	0	0	R1.069	R2.045	R3.026	1to2_Tn5_whole	closed	0.381119762	0.618880238	debris	633	NA	NA	debris	0	debris	R1.069,R2.045,R3.026,P1.06,P2.04	R1.069,R2.045,R3.026,P1.03,P2.04	0	0	339	116
10406	R1.069,R2.045,R3.040	P1.03	P2.04	P1.06	P2.04	557	1494	610	0.621537396	536	1394	592	198	361	267	100	197	127	0.465949821	393	R1.069	R2.045	R3.040	1to2_Tn5_whole	closed	0.25158994	0.74841006	debris	1093	0.568590837	0.431409163	debris	298	debris	R1.069,R2.045,R3.040,P1.06,P2.04	R1.069,R2.045,R3.040,P1.03,P2.04	143	84	318	226
10407	R1.069,R2.045,R3.057	P1.03	P2.04	P1.06	P2.04	108	263	122	0.618965517	113	317	122	115	202	161	0	0	0	0.430693069	161	R1.069	R2.045	R3.057	1to2_Tn5_whole	closed	0.236161919	0.763838081	debris	221	1	0	debris	115	debris	R1.069,R2.045,R3.057,P1.06,P2.04	R1.069,R2.045,R3.057,P1.03,P2.04	92	0	68	50
10408	R1.069,R2.046,R3.015	P1.03	P2.04	P1.06	P2.04	249	525	302	0.606375093	282	824	302	111	206	147	109	250	127	0.51754386	270	R1.069	R2.046	R3.015	1to2_Tn5_whole	closed	0.222175079	0.777824921	debris	531	0.404003701	0.595996299	debris	220	debris	R1.069,R2.046,R3.015,P1.06,P2.04	R1.069,R2.046,R3.015,P1.03,P2.04	85	48	169	110
10409	R1.069,R2.046,R3.024	P1.03	P2.04	P1.06	P2.04	1544	3386	1833	0.560364465	0	126	0	0	0	0	0	0	0	0	0	R1.069	R2.046	R3.024	1to2_Tn5_whole	closed	1	0	debris	1544	NA	NA	debris	0	debris	R1.069,R2.046,R3.024,P1.06,P2.04	R1.069,R2.046,R3.024,P1.03,P2.04	0	0	1020	53
10410	R1.069,R2.046,R3.035	P1.03	P2.04	P1.06	P2.04	0	113	0	1	0	0	0	0	0	0	0	0	0	0	0	R1.069	R2.046	R3.035	1to2_Tn5_whole	closed	NA	NA	debris	0	NA	NA	debris	0	debris	R1.069,R2.046,R3.035,P1.06,P2.04	R1.069,R2.046,R3.035,P1.03,P2.04	0	0	65	9
10411	R1.069,R2.046,R3.042	P1.03	P2.04	P1.06	P2.04	0	154	0	1	0	0	0	0	0	0	0	0	0	0	0	R1.069	R2.046	R3.042	1to2_Tn5_whole	closed	NA	NA	debris	0	NA	NA	debris	0	debris	R1.069,R2.046,R3.042,P1.06,P2.04	R1.069,R2.046,R3.042,P1.03,P2.04	0	0	71	0
10412	R1.069,R2.046,R3.053	P1.03	P2.04	P1.06	P2.04	157	209	347	0.544927536	0	136	0	0	0	0	0	0	0	0	0	R1.069	R2.046	R3.053	1to2_Tn5_whole	closed	1	0	debris	157	NA	NA	debris	0	debris	R1.069,R2.046,R3.053,P1.06,P2.04	R1.069,R2.046,R3.053,P1.03,P2.04	0	0	111	18
10413	R1.069,R2.046,R3.084	P1.03	P2.04	P1.06	P2.04	207	253	609	0.33851468	176	326	234	0	0	0	0	0	0	0	0	R1.069	R2.046	R3.084	1to2_Tn5_whole	closed	0.275609266	0.724390734	debris	383	NA	NA	debris	0	debris	R1.069,R2.046,R3.084,P1.06,P2.04	R1.069,R2.046,R3.084,P1.03,P2.04	0	0	126	82
10414	R1.069,R2.047,R3.009	P1.03	P2.04	P1.06	P2.04	184	485	202	0.631257631	722	1972	786	0	136	0	0	121	0	1	0	R1.069	R2.047	R3.009	1to2_Tn5_whole	closed	0.07616222	0.92383778	debris	906	NA	NA	debris	0	debris	R1.069,R2.047,R3.009,P1.06,P2.04	R1.069,R2.047,R3.009,P1.03,P2.04	0	0	114	254
10415	R1.069,R2.047,R3.019	P1.03	P2.04	P1.06	P2.04	0	113	0	1	0	0	0	0	0	0	0	0	0	0	0	R1.069	R2.047	R3.019	1to2_Tn5_whole	closed	NA	NA	debris	0	NA	NA	debris	0	debris	R1.069,R2.047,R3.019,P1.06,P2.04	R1.069,R2.047,R3.019,P1.03,P2.04	0	0	114	3
10416	R1.069,R2.047,R3.023	P1.03	P2.04	P1.06	P2.04	262	344	602	0.483099753	365	869	417	0	0	0	0	0	0	0	0	R1.069	R2.047	R3.023	1to2_Tn5_whole	closed	0.188446766	0.811553234	debris	627	NA	NA	debris	0	debris	R1.069,R2.047,R3.023,P1.06,P2.04	R1.069,R2.047,R3.023,P1.03,P2.04	0	0	193	175
10417	R1.069,R2.047,R3.033	P1.03	P2.04	P1.06	P2.04	0	140	0	1	0	0	0	0	0	0	0	0	0	0	0	R1.069	R2.047	R3.033	1to2_Tn5_whole	closed	NA	NA	debris	0	NA	NA	debris	0	debris	R1.069,R2.047,R3.033,P1.06,P2.04	R1.069,R2.047,R3.033,P1.03,P2.04	0	0	22	0
10418	R1.069,R2.047,R3.044	P1.03	P2.04	P1.06	P2.04	601	1502	673	0.599459251	436	1087	489	202	373	270	0	202	0	0.648695652	217	R1.069	R2.047	R3.044	1to2_Tn5_whole	closed	0.308395997	0.691604003	debris	1037	1	0	debris	202	debris	R1.069,R2.047,R3.044,P1.06,P2.04	R1.069,R2.047,R3.044,P1.03,P2.04	137	0	488	183
10419	R1.069,R2.047,R3.069	P1.03	P2.04	P1.06	P2.04	332	417	879	0.413919414	308	675	366	0	0	0	0	0	0	0	0	R1.069	R2.047	R3.069	1to2_Tn5_whole	closed	0.258544679	0.741455321	debris	640	NA	NA	debris	0	debris	R1.069,R2.047,R3.069,P1.06,P2.04	R1.069,R2.047,R3.069,P1.03,P2.04	0	0	224	123
10420	R1.069,R2.049,R3.008	P1.03	P2.04	P1.06	P2.04	174	442	194	0.745985401	0	243	0	0	145	0	0	144	0	1	0	R1.069	R2.049	R3.008	1to2_Tn5_whole	closed	1	0	debris	174	NA	NA	debris	0	debris	R1.069,R2.049,R3.008,P1.06,P2.04	R1.069,R2.049,R3.008,P1.03,P2.04	0	0	141	27
10421	R1.069,R2.049,R3.026	P1.03	P2.04	P1.06	P2.04	0	114	0	1	0	0	0	0	0	0	0	0	0	0	0	R1.069	R2.049	R3.026	1to2_Tn5_whole	closed	NA	NA	debris	0	NA	NA	debris	0	debris	R1.069,R2.049,R3.026,P1.06,P2.04	R1.069,R2.049,R3.026,P1.03,P2.04	0	0	103	6
10422	R1.069,R2.049,R3.057	P1.03	P2.04	P1.06	P2.04	148	285	191	0.610465116	388	1091	419	0	0	0	0	125	0	1	0	R1.069	R2.049	R3.057	1to2_Tn5_whole	closed	0.109840178	0.890159822	debris	536	NA	NA	debris	0	debris	R1.069,R2.049,R3.057,P1.06,P2.04	R1.069,R2.049,R3.057,P1.03,P2.04	0	0	102	162
10423	R1.069,R2.049,R3.063	P1.03	P2.04	P1.06	P2.04	0	114	0	1	0	205	0	0	0	0	0	0	0	0	0	R1.069	R2.049	R3.063	1to2_Tn5_whole	closed	NA	NA	debris	0	NA	NA	debris	0	debris	R1.069,R2.049,R3.063,P1.06,P2.04	R1.069,R2.049,R3.063,P1.03,P2.04	0	0	52	18
10424	R1.069,R2.049,R3.066	P1.03	P2.04	P1.06	P2.04	294	732	330	0.595468361	1170	2887	1317	163	326	205	0	206	0	0.693609023	171	R1.069	R2.049	R3.066	1to2_Tn5_whole	closed	0.075176736	0.924823264	debris	1464	1	0	debris	163	debris	R1.069,R2.049,R3.066,P1.06,P2.04	R1.069,R2.049,R3.066,P1.03,P2.04	104	0	192	442
10425	R1.069,R2.049,R3.085	P1.03	P2.04	P1.06	P2.04	389	504	929	0.395176252	263	574	313	0	0	0	0	0	0	0	0	R1.069	R2.049	R3.085	1to2_Tn5_whole	closed	0.323626304	0.676373696	debris	652	NA	NA	debris	0	debris	R1.069,R2.049,R3.085,P1.06,P2.04	R1.069,R2.049,R3.085,P1.03,P2.04	0	0	274	104
10426	R1.069,R2.050,R3.032	P1.03	P2.04	P1.06	P2.04	183	481	202	0.580147059	388	879	453	103	185	141	0	141	0	0.68404908	108	R1.069	R2.050	R3.032	1to2_Tn5_whole	closed	0.132377301	0.867622699	debris	571	1	0	debris	103	debris	R1.069,R2.050,R3.032,P1.06,P2.04	R1.069,R2.050,R3.032,P1.03,P2.04	74	0	123	124
10427	R1.069,R2.050,R3.042	P1.03	P2.04	P1.06	P2.04	407	556	842	0.398181818	255	544	307	0	0	0	0	0	0	0	0	R1.069	R2.050	R3.042	1to2_Tn5_whole	closed	0.34050784	0.65949216	debris	662	NA	NA	debris	0	debris	R1.069,R2.050,R3.042,P1.06,P2.04	R1.069,R2.050,R3.042,P1.03,P2.04	0	0	303	136
10428	R1.069,R2.050,R3.043	P1.03	P2.04	P1.06	P2.04	0	120	0	1	0	0	0	0	0	0	0	0	0	0	0	R1.069	R2.050	R3.043	1to2_Tn5_whole	closed	NA	NA	debris	0	NA	NA	debris	0	debris	R1.069,R2.050,R3.043,P1.06,P2.04	R1.069,R2.050,R3.043,P1.03,P2.04	0	0	35	0
10429	R1.069,R2.050,R3.046	P1.03	P2.04	P1.06	P2.04	0	109	0	1	0	0	0	0	0	0	0	0	0	0	0	R1.069	R2.050	R3.046	1to2_Tn5_whole	closed	NA	NA	debris	0	NA	NA	debris	0	debris	R1.069,R2.050,R3.046,P1.06,P2.04	R1.069,R2.050,R3.046,P1.03,P2.04	0	0	95	33
10430	R1.069,R2.050,R3.071	P1.03	P2.04	P1.06	P2.04	0	207	0	1	0	166	0	0	0	0	0	0	0	0	0	R1.069	R2.050	R3.071	1to2_Tn5_whole	closed	NA	NA	debris	0	NA	NA	debris	0	debris	R1.069,R2.050,R3.071,P1.06,P2.04	R1.069,R2.050,R3.071,P1.03,P2.04	0	0	27	18
10431	R1.069,R2.050,R3.081	P1.03	P2.04	P1.06	P2.04	101	126	274	0.198412698	0	0	0	0	0	0	0	0	0	0	0	R1.069	R2.050	R3.081	1to2_Tn5_whole	closed	1	0	debris	101	NA	NA	debris	0	debris	R1.069,R2.050,R3.081,P1.06,P2.04	R1.069,R2.050,R3.081,P1.03,P2.04	0	0	75	23
10432	R1.069,R2.050,R3.086	P1.03	P2.04	P1.06	P2.04	0	0	0	1	0	114	0	1973	2734	3950	1109	2819	1235	0.444984693	4204	R1.069	R2.050	R3.086	1to2_Tn5_whole	closed	NA	NA	debris	0	0.542175489	0.457824511	mix	3082	NA	R1.069,R2.050,R3.086,P1.06,P2.04	R1.069,R2.050,R3.086,P1.03,P2.04	1412	774	43	42
10433	R1.069,R2.051,R3.010	P1.03	P2.04	P1.06	P2.04	0	102	0	1	0	0	0	0	0	0	0	0	0	0	0	R1.069	R2.051	R3.010	1to2_Tn5_whole	closed	NA	NA	debris	0	NA	NA	debris	0	debris	R1.069,R2.051,R3.010,P1.06,P2.04	R1.069,R2.051,R3.010,P1.03,P2.04	0	0	55	6
10434	R1.069,R2.051,R3.011	P1.03	P2.04	P1.06	P2.04	0	0	0	0.564593301	182	418	211	0	0	0	0	0	0	0	0	R1.069	R2.051	R3.011	1to2_Tn5_whole	closed	0	1	debris	182	NA	NA	debris	0	debris	R1.069,R2.051,R3.011,P1.06,P2.04	R1.069,R2.051,R3.011,P1.03,P2.04	0	0	36	77
10435	R1.069,R2.051,R3.022	P1.03	P2.04	P1.06	P2.04	0	141	0	1	0	0	0	0	0	0	0	0	0	0	0	R1.069	R2.051	R3.022	1to2_Tn5_whole	closed	NA	NA	debris	0	NA	NA	debris	0	debris	R1.069,R2.051,R3.022,P1.06,P2.04	R1.069,R2.051,R3.022,P1.03,P2.04	0	0	77	23
10436	R1.069,R2.051,R3.043	P1.03	P2.04	P1.06	P2.04	0	109	0	1	0	136	0	0	0	0	149	253	216	0.411067194	216	R1.069	R2.051	R3.043	1to2_Tn5_whole	closed	NA	NA	debris	0	0	1	debris	149	debris	R1.069,R2.051,R3.043,P1.06,P2.04	R1.069,R2.051,R3.043,P1.03,P2.04	0	41	53	82
10437	R1.069,R2.051,R3.054	P1.03	P2.04	P1.06	P2.04	315	673	379	0.592718036	647	1689	714	166	298	227	0	190	0	0.659836066	177	R1.069	R2.051	R3.054	1to2_Tn5_whole	closed	0.136066128	0.863933872	debris	962	1	0	debris	166	debris	R1.069,R2.051,R3.054,P1.06,P2.04	R1.069,R2.051,R3.054,P1.03,P2.04	119	0	247	253
10438	R1.069,R2.051,R3.074	P1.03	P2.04	P1.06	P2.04	0	109	0	1	0	0	0	0	0	0	0	0	0	0	0	R1.069	R2.051	R3.074	1to2_Tn5_whole	closed	NA	NA	debris	0	NA	NA	debris	0	debris	R1.069,R2.051,R3.074,P1.06,P2.04	R1.069,R2.051,R3.074,P1.03,P2.04	0	0	90	1
10439	R1.069,R2.052,R3.006	P1.03	P2.04	P1.06	P2.04	435	835	562	0.479041916	0	0	0	0	0	0	0	0	0	0	0	R1.069	R2.052	R3.006	1to2_Tn5_whole	closed	1	0	debris	435	NA	NA	debris	0	debris	R1.069,R2.052,R3.006,P1.06,P2.04	R1.069,R2.052,R3.006,P1.03,P2.04	0	0	297	30
10440	R1.069,R2.052,R3.042	P1.03	P2.04	P1.06	P2.04	145	200	293	0.275	0	0	0	0	0	0	0	0	0	0	0	R1.069	R2.052	R3.042	1to2_Tn5_whole	closed	1	0	debris	145	NA	NA	debris	0	debris	R1.069,R2.052,R3.042,P1.06,P2.04	R1.069,R2.052,R3.042,P1.03,P2.04	0	0	130	9
10441	R1.069,R2.052,R3.073	P1.03	P2.04	P1.06	P2.04	0	121	0	1	0	105	0	0	0	0	0	0	0	0	0	R1.069	R2.052	R3.073	1to2_Tn5_whole	closed	NA	NA	debris	0	NA	NA	debris	0	debris	R1.069,R2.052,R3.073,P1.06,P2.04	R1.069,R2.052,R3.073,P1.03,P2.04	0	0	62	51
10442	R1.069,R2.052,R3.082	P1.03	P2.04	P1.06	P2.04	0	125	0	1	0	0	0	0	0	0	0	0	0	0	0	R1.069	R2.052	R3.082	1to2_Tn5_whole	closed	NA	NA	debris	0	NA	NA	debris	0	debris	R1.069,R2.052,R3.082,P1.06,P2.04	R1.069,R2.052,R3.082,P1.03,P2.04	0	0	44	4
10443	R1.069,R2.052,R3.092	P1.03	P2.04	P1.06	P2.04	0	135	0	1	0	0	0	0	0	0	0	0	0	0	0	R1.069	R2.052	R3.092	1to2_Tn5_whole	closed	NA	NA	debris	0	NA	NA	debris	0	debris	R1.069,R2.052,R3.092,P1.06,P2.04	R1.069,R2.052,R3.092,P1.03,P2.04	0	0	66	6
10444	R1.069,R2.053,R3.023	P1.03	P2.04	P1.06	P2.04	969	2660	1053	0.634779951	226	612	247	0	125	0	0	0	0	1	0	R1.069	R2.053	R3.023	1to2_Tn5_whole	closed	0.58106529	0.41893471	debris	1195	NA	NA	debris	0	debris	R1.069,R2.053,R3.023,P1.06,P2.04	R1.069,R2.053,R3.023,P1.03,P2.04	0	0	483	86
10445	R1.069,R2.053,R3.031	P1.03	P2.04	P1.06	P2.04	312	424	654	0.380208333	283	536	370	0	0	0	0	0	0	0	0	R1.069	R2.053	R3.031	1to2_Tn5_whole	closed	0.26288538	0.73711462	debris	595	NA	NA	debris	0	debris	R1.069,R2.053,R3.031,P1.06,P2.04	R1.069,R2.053,R3.031,P1.03,P2.04	0	0	237	148
10446	R1.069,R2.053,R3.050	P1.03	P2.04	P1.06	P2.04	0	129	0	1	0	160	0	0	0	0	0	0	0	0	0	R1.069	R2.053	R3.050	1to2_Tn5_whole	closed	NA	NA	debris	0	NA	NA	debris	0	debris	R1.069,R2.053,R3.050,P1.06,P2.04	R1.069,R2.053,R3.050,P1.03,P2.04	0	0	39	33
10447	R1.069,R2.054,R3.081	P1.03	P2.04	P1.06	P2.04	194	278	362	0.302158273	0	0	0	0	0	0	0	0	0	0	0	R1.069	R2.054	R3.081	1to2_Tn5_whole	closed	1	0	debris	194	NA	NA	debris	0	debris	R1.069,R2.054,R3.081,P1.06,P2.04	R1.069,R2.054,R3.081,P1.03,P2.04	0	0	113	22
10448	R1.069,R2.055,R3.010	P1.03	P2.04	P1.06	P2.04	400	701	560	0.429386591	0	0	0	0	0	0	0	0	0	0	0	R1.069	R2.055	R3.010	1to2_Tn5_whole	closed	1	0	debris	400	NA	NA	debris	0	debris	R1.069,R2.055,R3.010,P1.06,P2.04	R1.069,R2.055,R3.010,P1.03,P2.04	0	0	283	12
10449	R1.069,R2.055,R3.027	P1.03	P2.04	P1.06	P2.04	146	302	179	0.606806662	397	1079	433	122	228	161	0	187	0	0.706024096	127	R1.069	R2.055	R3.027	1to2_Tn5_whole	closed	0.106318396	0.893681604	debris	543	1	0	debris	122	debris	R1.069,R2.055,R3.027,P1.06,P2.04	R1.069,R2.055,R3.027,P1.03,P2.04	94	0	99	114
10450	R1.069,R2.055,R3.033	P1.03	P2.04	P1.06	P2.04	0	147	0	0.737373737	104	249	118	0	0	0	0	0	0	0	0	R1.069	R2.055	R3.033	1to2_Tn5_whole	closed	0	1	debris	104	NA	NA	debris	0	debris	R1.069,R2.055,R3.033,P1.06,P2.04	R1.069,R2.055,R3.033,P1.03,P2.04	0	0	42	67
10451	R1.069,R2.055,R3.058	P1.03	P2.04	P1.06	P2.04	241	317	551	0.370157819	198	380	256	0	0	0	0	0	0	0	0	R1.069	R2.055	R3.058	1to2_Tn5_whole	closed	0.282508661	0.717491339	debris	439	NA	NA	debris	0	debris	R1.069,R2.055,R3.058,P1.06,P2.04	R1.069,R2.055,R3.058,P1.03,P2.04	0	0	222	88
10452	R1.069,R2.056,R3.004	P1.03	P2.04	P1.06	P2.04	0	0	0	1	0	140	0	0	0	0	0	0	0	0	0	R1.069	R2.056	R3.004	1to2_Tn5_whole	closed	NA	NA	debris	0	NA	NA	debris	0	debris	R1.069,R2.056,R3.004,P1.06,P2.04	R1.069,R2.056,R3.004,P1.03,P2.04	0	0	19	34
10453	R1.069,R2.056,R3.076	P1.03	P2.04	P1.06	P2.04	302	382	780	0.209213052	110	139	285	0	0	0	0	0	0	0	0	R1.069	R2.056	R3.076	1to2_Tn5_whole	closed	0.470376006	0.529623994	debris	412	NA	NA	debris	0	debris	R1.069,R2.056,R3.076,P1.06,P2.04	R1.069,R2.056,R3.076,P1.03,P2.04	0	0	206	52
10454	R1.069,R2.056,R3.089	P1.03	P2.04	P1.06	P2.04	113	247	134	0.542510121	0	0	0	0	135	0	0	0	0	1	0	R1.069	R2.056	R3.089	1to2_Tn5_whole	closed	1	0	debris	113	NA	NA	debris	0	debris	R1.069,R2.056,R3.089,P1.06,P2.04	R1.069,R2.056,R3.089,P1.03,P2.04	0	0	76	22
10455	R1.069,R2.057,R3.005	P1.03	P2.04	P1.06	P2.04	150	358	171	0.604803493	212	558	233	0	0	0	0	0	0	0	0	R1.069	R2.057	R3.005	1to2_Tn5_whole	closed	0.186254666	0.813745334	debris	362	NA	NA	debris	0	debris	R1.069,R2.057,R3.005,P1.06,P2.04	R1.069,R2.057,R3.005,P1.03,P2.04	0	0	73	80
10456	R1.069,R2.057,R3.020	P1.03	P2.04	P1.06	P2.04	170	219	413	0.223744292	0	0	0	0	0	0	0	0	0	0	0	R1.069	R2.057	R3.020	1to2_Tn5_whole	closed	1	0	debris	170	NA	NA	debris	0	debris	R1.069,R2.057,R3.020,P1.06,P2.04	R1.069,R2.057,R3.020,P1.03,P2.04	0	0	116	19
10457	R1.069,R2.057,R3.029	P1.03	P2.04	P1.06	P2.04	250	339	527	0.262536873	0	0	0	0	0	0	0	0	0	0	0	R1.069	R2.057	R3.029	1to2_Tn5_whole	closed	1	0	debris	250	NA	NA	debris	0	debris	R1.069,R2.057,R3.029,P1.06,P2.04	R1.069,R2.057,R3.029,P1.03,P2.04	0	0	260	25
10458	R1.069,R2.057,R3.077	P1.03	P2.04	P1.06	P2.04	0	129	0	1	0	0	0	0	0	0	0	0	0	0	0	R1.069	R2.057	R3.077	1to2_Tn5_whole	closed	NA	NA	debris	0	NA	NA	debris	0	debris	R1.069,R2.057,R3.077,P1.06,P2.04	R1.069,R2.057,R3.077,P1.03,P2.04	0	0	109	65
10459	R1.069,R2.057,R3.078	P1.03	P2.04	P1.06	P2.04	184	421	214	0.596075225	310	802	343	180	410	210	0	196	0	0.702970297	187	R1.069	R2.057	R3.078	1to2_Tn5_whole	closed	0.161079473	0.838920527	debris	494	1	0	debris	180	debris	R1.069,R2.057,R3.078,P1.06,P2.04	R1.069,R2.057,R3.078,P1.03,P2.04	120	0	210	116
10460	R1.069,R2.057,R3.079	P1.03	P2.04	P1.06	P2.04	227	558	256	0.613933237	571	1509	628	103	248	117	0	183	0	0.761020882	105	R1.069	R2.057	R3.079	1to2_Tn5_whole	closed	0.113949279	0.886050721	debris	798	1	0	debris	103	debris	R1.069,R2.057,R3.079,P1.06,P2.04	R1.069,R2.057,R3.079,P1.03,P2.04	81	0	122	244
10461	R1.069,R2.057,R3.094	P1.03	P2.04	P1.06	P2.04	0	135	0	1	0	0	0	0	0	0	0	0	0	0	0	R1.069	R2.057	R3.094	1to2_Tn5_whole	closed	NA	NA	debris	0	NA	NA	debris	0	debris	R1.069,R2.057,R3.094,P1.06,P2.04	R1.069,R2.057,R3.094,P1.03,P2.04	0	0	70	9
10462	R1.069,R2.058,R3.033	P1.03	P2.04	P1.06	P2.04	0	141	0	1	0	0	0	0	0	0	0	0	0	0	0	R1.069	R2.058	R3.033	1to2_Tn5_whole	closed	NA	NA	debris	0	NA	NA	debris	0	debris	R1.069,R2.058,R3.033,P1.06,P2.04	R1.069,R2.058,R3.033,P1.03,P2.04	0	0	54	7
10463	R1.069,R2.058,R3.054	P1.03	P2.04	P1.06	P2.04	0	124	0	0.701897019	110	245	130	0	0	0	0	0	0	0	0	R1.069	R2.058	R3.054	1to2_Tn5_whole	closed	0	1	debris	110	NA	NA	debris	0	debris	R1.069,R2.058,R3.054,P1.06,P2.04	R1.069,R2.058,R3.054,P1.03,P2.04	0	0	86	51
10464	R1.069,R2.058,R3.059	P1.03	P2.04	P1.06	P2.04	307	408	682	0.397508494	225	475	273	0	0	0	0	0	0	0	0	R1.069	R2.058	R3.059	1to2_Tn5_whole	closed	0.306223587	0.693776413	debris	532	NA	NA	debris	0	debris	R1.069,R2.058,R3.059,P1.06,P2.04	R1.069,R2.058,R3.059,P1.03,P2.04	0	0	208	109
10465	R1.069,R2.058,R3.065	P1.03	P2.04	P1.06	P2.04	0	117	0	1	0	0	0	0	0	0	0	0	0	0	0	R1.069	R2.058	R3.065	1to2_Tn5_whole	closed	NA	NA	debris	0	NA	NA	debris	0	debris	R1.069,R2.058,R3.065,P1.06,P2.04	R1.069,R2.058,R3.065,P1.03,P2.04	0	0	62	4
10466	R1.069,R2.058,R3.074	P1.03	P2.04	P1.06	P2.04	201	304	340	0.338815789	0	0	0	0	0	0	0	0	0	0	0	R1.069	R2.058	R3.074	1to2_Tn5_whole	closed	1	0	debris	201	NA	NA	debris	0	debris	R1.069,R2.058,R3.074,P1.06,P2.04	R1.069,R2.058,R3.074,P1.03,P2.04	0	0	135	6
10467	R1.069,R2.058,R3.088	P1.03	P2.04	P1.06	P2.04	0	135	0	1	0	0	0	0	122	0	0	0	0	1	0	R1.069	R2.058	R3.088	1to2_Tn5_whole	closed	NA	NA	debris	0	NA	NA	debris	0	debris	R1.069,R2.058,R3.088,P1.06,P2.04	R1.069,R2.058,R3.088,P1.03,P2.04	0	0	99	15
10468	R1.069,R2.059,R3.001	P1.03	P2.04	P1.06	P2.04	0	238	0	0.806921676	106	311	113	0	0	0	0	0	0	0	0	R1.069	R2.059	R3.001	1to2_Tn5_whole	closed	0	1	debris	106	NA	NA	debris	0	debris	R1.069,R2.059,R3.001,P1.06,P2.04	R1.069,R2.059,R3.001,P1.03,P2.04	0	0	75	72
10469	R1.069,R2.059,R3.018	P1.03	P2.04	P1.06	P2.04	253	646	281	0.599707816	295	723	333	157	301	203	0	223	0	0.700381679	164	R1.069	R2.059	R3.018	1to2_Tn5_whole	closed	0.217181503	0.782818497	debris	548	1	0	debris	157	debris	R1.069,R2.059,R3.018,P1.06,P2.04	R1.069,R2.059,R3.018,P1.03,P2.04	110	0	160	74
10470	R1.069,R2.059,R3.027	P1.03	P2.04	P1.06	P2.04	0	105	0	1	0	0	0	0	0	0	0	0	0	0	0	R1.069	R2.059	R3.027	1to2_Tn5_whole	closed	NA	NA	debris	0	NA	NA	debris	0	debris	R1.069,R2.059,R3.027,P1.06,P2.04	R1.069,R2.059,R3.027,P1.03,P2.04	0	0	67	8
10471	R1.069,R2.059,R3.031	P1.03	P2.04	P1.06	P2.04	101	275	110	0.599523242	235	564	267	0	121	0	0	0	0	1	0	R1.069	R2.059	R3.031	1to2_Tn5_whole	closed	0.122062031	0.877937969	debris	336	NA	NA	debris	0	debris	R1.069,R2.059,R3.031,P1.06,P2.04	R1.069,R2.059,R3.031,P1.03,P2.04	0	0	73	79
10472	R1.069,R2.059,R3.056	P1.03	P2.04	P1.06	P2.04	1710	3331	2187	0.469768738	193	258	422	0	0	0	0	0	0	0	0	R1.069	R2.059	R3.056	1to2_Tn5_whole	closed	0.741346133	0.258653867	debris	1903	NA	NA	debris	0	debris	R1.069,R2.059,R3.056,P1.06,P2.04	R1.069,R2.059,R3.056,P1.03,P2.04	0	0	1121	73
10473	R1.069,R2.059,R3.068	P1.03	P2.04	P1.06	P2.04	193	469	219	0.588486141	0	0	0	0	124	0	0	0	0	1	0	R1.069	R2.059	R3.068	1to2_Tn5_whole	closed	1	0	debris	193	NA	NA	debris	0	debris	R1.069,R2.059,R3.068,P1.06,P2.04	R1.069,R2.059,R3.068,P1.03,P2.04	0	0	108	7
10474	R1.069,R2.059,R3.072	P1.03	P2.04	P1.06	P2.04	103	139	220	0.258992806	0	0	0	0	0	0	0	0	0	0	0	R1.069	R2.059	R3.072	1to2_Tn5_whole	closed	1	0	debris	103	NA	NA	debris	0	debris	R1.069,R2.059,R3.072,P1.06,P2.04	R1.069,R2.059,R3.072,P1.03,P2.04	0	0	81	9
10475	R1.069,R2.060,R3.006	P1.03	P2.04	P1.06	P2.04	103	122	350	0.155737705	0	0	0	0	0	0	0	0	0	0	0	R1.069	R2.060	R3.006	1to2_Tn5_whole	closed	1	0	debris	103	NA	NA	debris	0	debris	R1.069,R2.060,R3.006,P1.06,P2.04	R1.069,R2.060,R3.006,P1.03,P2.04	0	0	68	10
10476	R1.069,R2.060,R3.012	P1.03	P2.04	P1.06	P2.04	0	0	0	1	0	129	0	0	0	0	0	0	0	0	0	R1.069	R2.060	R3.012	1to2_Tn5_whole	closed	NA	NA	debris	0	NA	NA	debris	0	debris	R1.069,R2.060,R3.012,P1.06,P2.04	R1.069,R2.060,R3.012,P1.03,P2.04	0	0	7	12
10477	R1.069,R2.060,R3.043	P1.03	P2.04	P1.06	P2.04	0	104	0	1	0	0	0	0	0	0	0	0	0	0	0	R1.069	R2.060	R3.043	1to2_Tn5_whole	closed	NA	NA	debris	0	NA	NA	debris	0	debris	R1.069,R2.060,R3.043,P1.06,P2.04	R1.069,R2.060,R3.043,P1.03,P2.04	0	0	32	2
10478	R1.069,R2.060,R3.066	P1.03	P2.04	P1.06	P2.04	0	119	0	1	0	0	0	0	0	0	0	0	0	0	0	R1.069	R2.060	R3.066	1to2_Tn5_whole	closed	NA	NA	debris	0	NA	NA	debris	0	debris	R1.069,R2.060,R3.066,P1.06,P2.04	R1.069,R2.060,R3.066,P1.03,P2.04	0	0	107	9
10479	R1.069,R2.060,R3.067	P1.03	P2.04	P1.06	P2.04	0	122	0	1	0	0	0	0	0	0	0	0	0	0	0	R1.069	R2.060	R3.067	1to2_Tn5_whole	closed	NA	NA	debris	0	NA	NA	debris	0	debris	R1.069,R2.060,R3.067,P1.06,P2.04	R1.069,R2.060,R3.067,P1.03,P2.04	0	0	129	14
10480	R1.069,R2.060,R3.081	P1.03	P2.04	P1.06	P2.04	163	251	268	0.612826603	0	170	0	0	0	0	0	0	0	0	0	R1.069	R2.060	R3.081	1to2_Tn5_whole	closed	1	0	debris	163	NA	NA	debris	0	debris	R1.069,R2.060,R3.081,P1.06,P2.04	R1.069,R2.060,R3.081,P1.03,P2.04	0	0	77	33
10481	R1.069,R2.061,R3.007	P1.03	P2.04	P1.06	P2.04	0	109	0	1	0	0	0	0	125	0	0	0	0	1	0	R1.069	R2.061	R3.007	1to2_Tn5_whole	closed	NA	NA	debris	0	NA	NA	debris	0	debris	R1.069,R2.061,R3.007,P1.06,P2.04	R1.069,R2.061,R3.007,P1.03,P2.04	0	0	27	6
10482	R1.069,R2.061,R3.037	P1.03	P2.04	P1.06	P2.04	119	176	209	0.323863636	0	0	0	0	0	0	0	0	0	0	0	R1.069	R2.061	R3.037	1to2_Tn5_whole	closed	1	0	debris	119	NA	NA	debris	0	debris	R1.069,R2.061,R3.037,P1.06,P2.04	R1.069,R2.061,R3.037,P1.03,P2.04	0	0	88	15
10483	R1.069,R2.061,R3.039	P1.03	P2.04	P1.06	P2.04	157	415	173	0.71557971	0	137	0	0	0	0	0	0	0	0	0	R1.069	R2.061	R3.039	1to2_Tn5_whole	closed	1	0	debris	157	NA	NA	debris	0	debris	R1.069,R2.061,R3.039,P1.06,P2.04	R1.069,R2.061,R3.039,P1.03,P2.04	0	0	75	27
10484	R1.069,R2.061,R3.044	P1.03	P2.04	P1.06	P2.04	223	529	255	0.610921502	347	936	379	111	186	163	0	0	0	0.403225806	163	R1.069	R2.061	R3.044	1to2_Tn5_whole	closed	0.172111697	0.827888303	debris	570	1	0	debris	111	debris	R1.069,R2.061,R3.044,P1.06,P2.04	R1.069,R2.061,R3.044,P1.03,P2.04	71	0	103	79
10485	R1.069,R2.061,R3.053	P1.03	P2.04	P1.06	P2.04	0	132	0	1	0	0	0	0	0	0	0	0	0	0	0	R1.069	R2.061	R3.053	1to2_Tn5_whole	closed	NA	NA	debris	0	NA	NA	debris	0	debris	R1.069,R2.061,R3.053,P1.06,P2.04	R1.069,R2.061,R3.053,P1.03,P2.04	0	0	74	4
10486	R1.069,R2.061,R3.066	P1.03	P2.04	P1.06	P2.04	0	117	0	1	0	0	0	0	0	0	0	0	0	0	0	R1.069	R2.061	R3.066	1to2_Tn5_whole	closed	NA	NA	debris	0	NA	NA	debris	0	debris	R1.069,R2.061,R3.066,P1.06,P2.04	R1.069,R2.061,R3.066,P1.03,P2.04	0	0	69	19
10487	R1.069,R2.062,R3.003	P1.03	P2.04	P1.06	P2.04	287	551	371	0.620553754	7319	19494	8027	0	146	0	0	167	0	1	0	R1.069	R2.062	R3.003	1to2_Tn5_whole	closed	0.01252619	0.98747381	debris	7606	NA	NA	debris	0	debris	R1.069,R2.062,R3.003,P1.06,P2.04	R1.069,R2.062,R3.003,P1.03,P2.04	0	0	256	2535
10488	R1.069,R2.062,R3.004	P1.03	P2.04	P1.06	P2.04	0	141	0	1	0	0	0	0	0	0	0	0	0	0	0	R1.069	R2.062	R3.004	1to2_Tn5_whole	closed	NA	NA	debris	0	NA	NA	debris	0	debris	R1.069,R2.062,R3.004,P1.06,P2.04	R1.069,R2.062,R3.004,P1.03,P2.04	0	0	129	10
10489	R1.069,R2.062,R3.014	P1.03	P2.04	P1.06	P2.04	110	157	207	0.299363057	0	0	0	0	0	0	0	0	0	0	0	R1.069	R2.062	R3.014	1to2_Tn5_whole	closed	1	0	debris	110	NA	NA	debris	0	debris	R1.069,R2.062,R3.014,P1.06,P2.04	R1.069,R2.062,R3.014,P1.03,P2.04	0	0	201	22
10490	R1.069,R2.062,R3.021	P1.03	P2.04	P1.06	P2.04	325	402	911	0.429180887	344	770	404	0	0	0	0	0	0	0	0	R1.069	R2.062	R3.021	1to2_Tn5_whole	closed	0.234083001	0.765916999	debris	669	NA	NA	debris	0	debris	R1.069,R2.062,R3.021,P1.06,P2.04	R1.069,R2.062,R3.021,P1.03,P2.04	0	0	242	131
10491	R1.069,R2.062,R3.035	P1.03	P2.04	P1.06	P2.04	0	119	0	1	0	0	0	0	0	0	0	0	0	0	0	R1.069	R2.062	R3.035	1to2_Tn5_whole	closed	NA	NA	debris	0	NA	NA	debris	0	debris	R1.069,R2.062,R3.035,P1.06,P2.04	R1.069,R2.062,R3.035,P1.03,P2.04	0	0	103	6
10492	R1.069,R2.062,R3.046	P1.03	P2.04	P1.06	P2.04	152	234	250	0.35042735	0	0	0	0	0	0	0	0	0	0	0	R1.069	R2.062	R3.046	1to2_Tn5_whole	closed	1	0	debris	152	NA	NA	debris	0	debris	R1.069,R2.062,R3.046,P1.06,P2.04	R1.069,R2.062,R3.046,P1.03,P2.04	0	0	91	17
10493	R1.069,R2.062,R3.055	P1.03	P2.04	P1.06	P2.04	0	168	0	1	0	0	0	0	104	0	0	0	0	1	0	R1.069	R2.062	R3.055	1to2_Tn5_whole	closed	NA	NA	debris	0	NA	NA	debris	0	debris	R1.069,R2.062,R3.055,P1.06,P2.04	R1.069,R2.062,R3.055,P1.03,P2.04	0	0	106	73
10494	R1.069,R2.062,R3.063	P1.03	P2.04	P1.06	P2.04	0	163	0	1	0	0	0	0	0	0	0	0	0	0	0	R1.069	R2.062	R3.063	1to2_Tn5_whole	closed	NA	NA	debris	0	NA	NA	debris	0	debris	R1.069,R2.062,R3.063,P1.06,P2.04	R1.069,R2.062,R3.063,P1.03,P2.04	0	0	32	3
10495	R1.069,R2.062,R3.074	P1.03	P2.04	P1.06	P2.04	0	100	0	1	0	0	0	0	0	0	0	0	0	0	0	R1.069	R2.062	R3.074	1to2_Tn5_whole	closed	NA	NA	debris	0	NA	NA	debris	0	debris	R1.069,R2.062,R3.074,P1.06,P2.04	R1.069,R2.062,R3.074,P1.03,P2.04	0	0	48	1
10496	R1.069,R2.062,R3.096	P1.03	P2.04	P1.06	P2.04	0	125	0	1	0	0	0	0	0	0	0	0	0	0	0	R1.069	R2.062	R3.096	1to2_Tn5_whole	closed	NA	NA	debris	0	NA	NA	debris	0	debris	R1.069,R2.062,R3.096,P1.06,P2.04	R1.069,R2.062,R3.096,P1.03,P2.04	0	0	110	2
10497	R1.069,R2.063,R3.004	P1.03	P2.04	P1.06	P2.04	0	101	0	1	0	0	0	0	0	0	0	0	0	0	0	R1.069	R2.063	R3.004	1to2_Tn5_whole	closed	NA	NA	debris	0	NA	NA	debris	0	debris	R1.069,R2.063,R3.004,P1.06,P2.04	R1.069,R2.063,R3.004,P1.03,P2.04	0	0	69	1
10498	R1.069,R2.063,R3.011	P1.03	P2.04	P1.06	P2.04	0	103	0	1	0	0	0	0	0	0	0	0	0	0	0	R1.069	R2.063	R3.011	1to2_Tn5_whole	closed	NA	NA	debris	0	NA	NA	debris	0	debris	R1.069,R2.063,R3.011,P1.06,P2.04	R1.069,R2.063,R3.011,P1.03,P2.04	0	0	59	1
10499	R1.069,R2.063,R3.019	P1.03	P2.04	P1.06	P2.04	117	176	200	0.335227273	0	0	0	0	0	0	0	0	0	0	0	R1.069	R2.063	R3.019	1to2_Tn5_whole	closed	1	0	debris	117	NA	NA	debris	0	debris	R1.069,R2.063,R3.019,P1.06,P2.04	R1.069,R2.063,R3.019,P1.03,P2.04	0	0	122	4
10500	R1.069,R2.063,R3.033	P1.03	P2.04	P1.06	P2.04	201160	540004	220083	0.625292718	2375	3180	5169	1800	3723	2210	157	336	189	0.517861542	2399	R1.069	R2.063	R3.033	1to2_Tn5_whole	closed	0.964788005	0.035211995	debris	203535	0.884147226	0.115852774	human	1957	NA	R1.069,R2.063,R3.033,P1.06,P2.04	R1.069,R2.063,R3.033,P1.03,P2.04	557	119	99652	1422
10501	R1.069,R2.063,R3.036	P1.03	P2.04	P1.06	P2.04	113	229	141	0.598360656	279	747	305	0	105	0	0	0	0	1	0	R1.069	R2.063	R3.036	1to2_Tn5_whole	closed	0.115842312	0.884157688	debris	392	NA	NA	debris	0	debris	R1.069,R2.063,R3.036,P1.06,P2.04	R1.069,R2.063,R3.036,P1.03,P2.04	0	0	119	109
10502	R1.069,R2.063,R3.037	P1.03	P2.04	P1.06	P2.04	0	115	0	1	0	0	0	0	0	0	0	0	0	0	0	R1.069	R2.063	R3.037	1to2_Tn5_whole	closed	NA	NA	debris	0	NA	NA	debris	0	debris	R1.069,R2.063,R3.037,P1.06,P2.04	R1.069,R2.063,R3.037,P1.03,P2.04	0	0	55	1
10503	R1.069,R2.063,R3.041	P1.03	P2.04	P1.06	P2.04	0	0	0	0.577464789	210	497	240	0	0	0	0	0	0	0	0	R1.069	R2.063	R3.041	1to2_Tn5_whole	closed	0	1	debris	210	NA	NA	debris	0	debris	R1.069,R2.063,R3.041,P1.06,P2.04	R1.069,R2.063,R3.041,P1.03,P2.04	0	0	30	85
10504	R1.069,R2.063,R3.042	P1.03	P2.04	P1.06	P2.04	106	151	200	0.298013245	0	0	0	0	0	0	0	0	0	0	0	R1.069	R2.063	R3.042	1to2_Tn5_whole	closed	1	0	debris	106	NA	NA	debris	0	debris	R1.069,R2.063,R3.042,P1.06,P2.04	R1.069,R2.063,R3.042,P1.03,P2.04	0	0	59	1
10505	R1.069,R2.063,R3.043	P1.03	P2.04	P1.06	P2.04	0	113	0	1	0	0	0	0	0	0	0	0	0	0	0	R1.069	R2.063	R3.043	1to2_Tn5_whole	closed	NA	NA	debris	0	NA	NA	debris	0	debris	R1.069,R2.063,R3.043,P1.06,P2.04	R1.069,R2.063,R3.043,P1.03,P2.04	0	0	75	1
10506	R1.069,R2.063,R3.052	P1.03	P2.04	P1.06	P2.04	0	114	0	1	0	0	0	0	0	0	0	0	0	0	0	R1.069	R2.063	R3.052	1to2_Tn5_whole	closed	NA	NA	debris	0	NA	NA	debris	0	debris	R1.069,R2.063,R3.052,P1.06,P2.04	R1.069,R2.063,R3.052,P1.03,P2.04	0	0	94	2
10507	R1.069,R2.063,R3.058	P1.03	P2.04	P1.06	P2.04	0	116	0	1	0	0	0	0	0	0	0	0	0	0	0	R1.069	R2.063	R3.058	1to2_Tn5_whole	closed	NA	NA	debris	0	NA	NA	debris	0	debris	R1.069,R2.063,R3.058,P1.06,P2.04	R1.069,R2.063,R3.058,P1.03,P2.04	0	0	37	3
10508	R1.069,R2.063,R3.060	P1.03	P2.04	P1.06	P2.04	145	195	312	0.256410256	0	0	0	0	0	0	0	0	0	0	0	R1.069	R2.063	R3.060	1to2_Tn5_whole	closed	1	0	debris	145	NA	NA	debris	0	debris	R1.069,R2.063,R3.060,P1.06,P2.04	R1.069,R2.063,R3.060,P1.03,P2.04	0	0	60	2
10509	R1.069,R2.063,R3.067	P1.03	P2.04	P1.06	P2.04	105	128	312	0.1796875	0	0	0	0	0	0	0	0	0	0	0	R1.069	R2.063	R3.067	1to2_Tn5_whole	closed	1	0	debris	105	NA	NA	debris	0	debris	R1.069,R2.063,R3.067,P1.06,P2.04	R1.069,R2.063,R3.067,P1.03,P2.04	0	0	51	1
10510	R1.069,R2.063,R3.075	P1.03	P2.04	P1.06	P2.04	0	118	0	1	0	0	0	0	112	0	0	0	0	1	0	R1.069	R2.063	R3.075	1to2_Tn5_whole	closed	NA	NA	debris	0	NA	NA	debris	0	debris	R1.069,R2.063,R3.075,P1.06,P2.04	R1.069,R2.063,R3.075,P1.03,P2.04	0	0	76	0
10511	R1.069,R2.063,R3.085	P1.03	P2.04	P1.06	P2.04	106	138	250	0.231884058	0	0	0	0	0	0	0	0	0	0	0	R1.069	R2.063	R3.085	1to2_Tn5_whole	closed	1	0	debris	106	NA	NA	debris	0	debris	R1.069,R2.063,R3.085,P1.06,P2.04	R1.069,R2.063,R3.085,P1.03,P2.04	0	0	47	4
10512	R1.069,R2.063,R3.090	P1.03	P2.04	P1.06	P2.04	0	103	0	1	0	0	0	0	0	0	0	0	0	0	0	R1.069	R2.063	R3.090	1to2_Tn5_whole	closed	NA	NA	debris	0	NA	NA	debris	0	debris	R1.069,R2.063,R3.090,P1.06,P2.04	R1.069,R2.063,R3.090,P1.03,P2.04	0	0	36	3
10513	R1.069,R2.064,R3.021	P1.03	P2.04	P1.06	P2.04	0	126	0	1	0	0	0	0	0	0	0	0	0	0	0	R1.069	R2.064	R3.021	1to2_Tn5_whole	closed	NA	NA	debris	0	NA	NA	debris	0	debris	R1.069,R2.064,R3.021,P1.06,P2.04	R1.069,R2.064,R3.021,P1.03,P2.04	0	0	73	10
10514	R1.069,R2.064,R3.042	P1.03	P2.04	P1.06	P2.04	294	414	568	0.342604298	226	377	334	0	0	0	0	0	0	0	0	R1.069	R2.064	R3.042	1to2_Tn5_whole	closed	0.296183848	0.703816152	debris	520	NA	NA	debris	0	debris	R1.069,R2.064,R3.042,P1.06,P2.04	R1.069,R2.064,R3.042,P1.03,P2.04	0	0	278	133
10515	R1.069,R2.064,R3.079	P1.03	P2.04	P1.06	P2.04	0	0	0	1	0	150	0	0	0	0	0	0	0	0	0	R1.069	R2.064	R3.079	1to2_Tn5_whole	closed	NA	NA	debris	0	NA	NA	debris	0	debris	R1.069,R2.064,R3.079,P1.06,P2.04	R1.069,R2.064,R3.079,P1.03,P2.04	0	0	5	17
10516	R1.069,R2.065,R3.013	P1.03	P2.04	P1.06	P2.04	139	180	333	0.227777778	0	0	0	0	0	0	0	0	0	0	0	R1.069	R2.065	R3.013	1to2_Tn5_whole	closed	1	0	debris	139	NA	NA	debris	0	debris	R1.069,R2.065,R3.013,P1.06,P2.04	R1.069,R2.065,R3.013,P1.03,P2.04	0	0	147	12
10517	R1.069,R2.065,R3.029	P1.03	P2.04	P1.06	P2.04	279	362	663	0.393654524	237	489	291	0	0	0	0	0	0	0	0	R1.069	R2.065	R3.029	1to2_Tn5_whole	closed	0.27579235	0.72420765	debris	516	NA	NA	debris	0	debris	R1.069,R2.065,R3.029,P1.06,P2.04	R1.069,R2.065,R3.029,P1.03,P2.04	0	0	187	144
10518	R1.069,R2.065,R3.072	P1.03	P2.04	P1.06	P2.04	0	189	0	0.749019608	128	321	143	0	131	0	0	0	0	1	0	R1.069	R2.065	R3.072	1to2_Tn5_whole	closed	0	1	debris	128	NA	NA	debris	0	debris	R1.069,R2.065,R3.072,P1.06,P2.04	R1.069,R2.065,R3.072,P1.03,P2.04	0	0	38	40
10519	R1.069,R2.065,R3.087	P1.03	P2.04	P1.06	P2.04	0	103	0	1	0	0	0	0	0	0	0	0	0	0	0	R1.069	R2.065	R3.087	1to2_Tn5_whole	closed	NA	NA	debris	0	NA	NA	debris	0	debris	R1.069,R2.065,R3.087,P1.06,P2.04	R1.069,R2.065,R3.087,P1.03,P2.04	0	0	39	6
10520	R1.069,R2.065,R3.088	P1.03	P2.04	P1.06	P2.04	123	173	238	0.432671082	134	280	163	0	0	0	0	0	0	0	0	R1.069	R2.065	R3.088	1to2_Tn5_whole	closed	0.228952218	0.771047782	debris	257	NA	NA	debris	0	debris	R1.069,R2.065,R3.088,P1.06,P2.04	R1.069,R2.065,R3.088,P1.03,P2.04	0	0	83	54
10521	R1.069,R2.066,R3.007	P1.03	P2.04	P1.06	P2.04	0	205	0	1	0	0	0	0	118	0	0	0	0	1	0	R1.069	R2.066	R3.007	1to2_Tn5_whole	closed	NA	NA	debris	0	NA	NA	debris	0	debris	R1.069,R2.066,R3.007,P1.06,P2.04	R1.069,R2.066,R3.007,P1.03,P2.04	0	0	35	17
10522	R1.069,R2.066,R3.024	P1.03	P2.04	P1.06	P2.04	486	628	1170	0.354967949	319	620	409	0	0	0	0	0	0	0	0	R1.069	R2.066	R3.024	1to2_Tn5_whole	closed	0.330137319	0.669862681	debris	805	NA	NA	debris	0	debris	R1.069,R2.066,R3.024,P1.06,P2.04	R1.069,R2.066,R3.024,P1.03,P2.04	0	0	358	163
10523	R1.069,R2.066,R3.028	P1.03	P2.04	P1.06	P2.04	0	108	0	1	0	0	0	0	0	0	0	0	0	0	0	R1.069	R2.066	R3.028	1to2_Tn5_whole	closed	NA	NA	debris	0	NA	NA	debris	0	debris	R1.069,R2.066,R3.028,P1.06,P2.04	R1.069,R2.066,R3.028,P1.03,P2.04	0	0	97	56
10524	R1.069,R2.066,R3.047	P1.03	P2.04	P1.06	P2.04	265	507	344	0.477317554	0	0	0	0	0	0	0	0	0	0	0	R1.069	R2.066	R3.047	1to2_Tn5_whole	closed	1	0	debris	265	NA	NA	debris	0	debris	R1.069,R2.066,R3.047,P1.06,P2.04	R1.069,R2.066,R3.047,P1.03,P2.04	0	0	167	9
10525	R1.069,R2.066,R3.066	P1.03	P2.04	P1.06	P2.04	0	0	0	1	0	196	0	0	0	0	0	0	0	0	0	R1.069	R2.066	R3.066	1to2_Tn5_whole	closed	NA	NA	debris	0	NA	NA	debris	0	debris	R1.069,R2.066,R3.066,P1.06,P2.04	R1.069,R2.066,R3.066,P1.03,P2.04	0	0	21	61
10526	R1.069,R2.066,R3.073	P1.03	P2.04	P1.06	P2.04	109	141	262	0.226950355	0	0	0	0	0	0	0	0	0	0	0	R1.069	R2.066	R3.073	1to2_Tn5_whole	closed	1	0	debris	109	NA	NA	debris	0	debris	R1.069,R2.066,R3.073,P1.06,P2.04	R1.069,R2.066,R3.073,P1.03,P2.04	0	0	87	10
10527	R1.069,R2.066,R3.082	P1.03	P2.04	P1.06	P2.04	0	102	0	1	0	0	0	0	0	0	0	0	0	0	0	R1.069	R2.066	R3.082	1to2_Tn5_whole	closed	NA	NA	debris	0	NA	NA	debris	0	debris	R1.069,R2.066,R3.082,P1.06,P2.04	R1.069,R2.066,R3.082,P1.03,P2.04	0	0	55	2
10528	R1.069,R2.066,R3.092	P1.03	P2.04	P1.06	P2.04	139	201	255	0.308457711	0	0	0	0	0	0	0	0	0	0	0	R1.069	R2.066	R3.092	1to2_Tn5_whole	closed	1	0	debris	139	NA	NA	debris	0	debris	R1.069,R2.066,R3.092,P1.06,P2.04	R1.069,R2.066,R3.092,P1.03,P2.04	0	0	125	45
10529	R1.069,R2.067,R3.007	P1.03	P2.04	P1.06	P2.04	0	115	0	1	0	0	0	0	0	0	0	0	0	0	0	R1.069	R2.067	R3.007	1to2_Tn5_whole	closed	NA	NA	debris	0	NA	NA	debris	0	debris	R1.069,R2.067,R3.007,P1.06,P2.04	R1.069,R2.067,R3.007,P1.03,P2.04	0	0	63	23
10530	R1.069,R2.067,R3.013	P1.03	P2.04	P1.06	P2.04	291	684	334	0.614674441	502	1374	546	149	307	183	0	269	0	0.741319444	152	R1.069	R2.067	R3.013	1to2_Tn5_whole	closed	0.157910428	0.842089572	debris	793	1	0	debris	149	debris	R1.069,R2.067,R3.013,P1.06,P2.04	R1.069,R2.067,R3.013,P1.03,P2.04	115	0	221	178
10531	R1.069,R2.067,R3.050	P1.03	P2.04	P1.06	P2.04	0	135	0	1	0	0	0	0	0	0	0	0	0	0	0	R1.069	R2.067	R3.050	1to2_Tn5_whole	closed	NA	NA	debris	0	NA	NA	debris	0	debris	R1.069,R2.067,R3.050,P1.06,P2.04	R1.069,R2.067,R3.050,P1.03,P2.04	0	0	106	5
10532	R1.069,R2.067,R3.060	P1.03	P2.04	P1.06	P2.04	1964	3476	2725	0.414582225	236	282	768	0	0	0	0	0	0	0	0	R1.069	R2.067	R3.060	1to2_Tn5_whole	closed	0.729152133	0.270847867	debris	2200	NA	NA	debris	0	debris	R1.069,R2.067,R3.060,P1.06,P2.04	R1.069,R2.067,R3.060,P1.03,P2.04	0	0	1349	123
10533	R1.069,R2.067,R3.070	P1.03	P2.04	P1.06	P2.04	0	176	0	1	0	231	0	0	0	0	0	0	0	0	0	R1.069	R2.067	R3.070	1to2_Tn5_whole	closed	NA	NA	debris	0	NA	NA	debris	0	debris	R1.069,R2.067,R3.070,P1.06,P2.04	R1.069,R2.067,R3.070,P1.03,P2.04	0	0	43	42
10534	R1.069,R2.067,R3.072	P1.03	P2.04	P1.06	P2.04	0	120	0	1	0	0	0	0	101	0	0	0	0	1	0	R1.069	R2.067	R3.072	1to2_Tn5_whole	closed	NA	NA	debris	0	NA	NA	debris	0	debris	R1.069,R2.067,R3.072,P1.06,P2.04	R1.069,R2.067,R3.072,P1.03,P2.04	0	0	85	10
10535	R1.069,R2.067,R3.089	P1.03	P2.04	P1.06	P2.04	0	112	0	1	0	0	0	0	0	0	0	0	0	0	0	R1.069	R2.067	R3.089	1to2_Tn5_whole	closed	NA	NA	debris	0	NA	NA	debris	0	debris	R1.069,R2.067,R3.089,P1.06,P2.04	R1.069,R2.067,R3.089,P1.03,P2.04	0	0	80	5
10536	R1.069,R2.068,R3.042	P1.03	P2.04	P1.06	P2.04	116	234	145	0.558101473	154	377	174	0	119	0	0	0	0	1	0	R1.069	R2.068	R3.042	1to2_Tn5_whole	closed	0.19592762	0.80407238	debris	270	NA	NA	debris	0	debris	R1.069,R2.068,R3.042,P1.06,P2.04	R1.069,R2.068,R3.042,P1.03,P2.04	0	0	119	42
10537	R1.069,R2.069,R3.002	P1.03	P2.04	P1.06	P2.04	0	244	0	0.769392034	110	233	133	0	149	0	0	0	0	1	0	R1.069	R2.069	R3.002	1to2_Tn5_whole	closed	0	1	debris	110	NA	NA	debris	0	debris	R1.069,R2.069,R3.002,P1.06,P2.04	R1.069,R2.069,R3.002,P1.03,P2.04	0	0	134	26
10538	R1.069,R2.069,R3.003	P1.03	P2.04	P1.06	P2.04	0	174	0	1	0	0	0	140	225	217	0	0	0	0.377777778	217	R1.069	R2.069	R3.003	1to2_Tn5_whole	closed	NA	NA	debris	0	1	0	debris	140	debris	R1.069,R2.069,R3.003,P1.06,P2.04	R1.069,R2.069,R3.003,P1.03,P2.04	58	0	110	11
10539	R1.069,R2.069,R3.014	P1.03	P2.04	P1.06	P2.04	0	148	0	1	0	0	0	165	289	231	0	0	0	0.429065744	231	R1.069	R2.069	R3.014	1to2_Tn5_whole	closed	NA	NA	debris	0	1	0	debris	165	debris	R1.069,R2.069,R3.014,P1.06,P2.04	R1.069,R2.069,R3.014,P1.03,P2.04	54	0	134	11
10540	R1.069,R2.069,R3.021	P1.03	P2.04	P1.06	P2.04	208	502	236	0.585657371	0	0	0	0	162	0	0	0	0	1	0	R1.069	R2.069	R3.021	1to2_Tn5_whole	closed	1	0	debris	208	NA	NA	debris	0	debris	R1.069,R2.069,R3.021,P1.06,P2.04	R1.069,R2.069,R3.021,P1.03,P2.04	0	0	116	6
10541	R1.069,R2.069,R3.022	P1.03	P2.04	P1.06	P2.04	0	245	0	0.740189445	192	494	213	0	196	0	0	0	0	1	0	R1.069	R2.069	R3.022	1to2_Tn5_whole	closed	0	1	debris	192	NA	NA	debris	0	debris	R1.069,R2.069,R3.022,P1.06,P2.04	R1.069,R2.069,R3.022,P1.03,P2.04	0	0	85	71
10542	R1.069,R2.069,R3.042	P1.03	P2.04	P1.06	P2.04	1500	3998	1645	0.624812406	0	0	0	0	0	0	0	0	0	0	0	R1.069	R2.069	R3.042	1to2_Tn5_whole	closed	1	0	debris	1500	NA	NA	debris	0	debris	R1.069,R2.069,R3.042,P1.06,P2.04	R1.069,R2.069,R3.042,P1.03,P2.04	0	0	713	17
10543	R1.069,R2.069,R3.058	P1.03	P2.04	P1.06	P2.04	0	110	0	1	0	127	0	0	0	0	0	117	0	1	0	R1.069	R2.069	R3.058	1to2_Tn5_whole	closed	NA	NA	debris	0	NA	NA	debris	0	debris	R1.069,R2.069,R3.058,P1.06,P2.04	R1.069,R2.069,R3.058,P1.03,P2.04	0	0	56	78
10544	R1.069,R2.069,R3.060	P1.03	P2.04	P1.06	P2.04	0	135	0	1	0	0	0	0	165	0	0	0	0	1	0	R1.069	R2.069	R3.060	1to2_Tn5_whole	closed	NA	NA	debris	0	NA	NA	debris	0	debris	R1.069,R2.069,R3.060,P1.06,P2.04	R1.069,R2.069,R3.060,P1.03,P2.04	0	0	110	9
10545	R1.069,R2.069,R3.065	P1.03	P2.04	P1.06	P2.04	135	202	233	0.4992	178	423	203	0	0	0	0	182	0	1	0	R1.069	R2.069	R3.065	1to2_Tn5_whole	closed	0.197009593	0.802990407	debris	313	NA	NA	debris	0	debris	R1.069,R2.069,R3.065,P1.06,P2.04	R1.069,R2.069,R3.065,P1.03,P2.04	0	0	107	179
10546	R1.069,R2.069,R3.081	P1.03	P2.04	P1.06	P2.04	0	140	0	1	0	0	0	133	243	179	0	0	0	0.452674897	179	R1.069	R2.069	R3.081	1to2_Tn5_whole	closed	NA	NA	debris	0	1	0	debris	133	debris	R1.069,R2.069,R3.081,P1.06,P2.04	R1.069,R2.069,R3.081,P1.03,P2.04	38	0	105	17
10547	R1.069,R2.069,R3.084	P1.03	P2.04	P1.06	P2.04	0	135	0	1	0	0	0	0	113	0	0	0	0	1	0	R1.069	R2.069	R3.084	1to2_Tn5_whole	closed	NA	NA	debris	0	NA	NA	debris	0	debris	R1.069,R2.069,R3.084,P1.06,P2.04	R1.069,R2.069,R3.084,P1.03,P2.04	0	0	93	6
10548	R1.069,R2.070,R3.005	P1.03	P2.04	P1.06	P2.04	104	142	216	0.267605634	0	0	0	0	0	0	0	0	0	0	0	R1.069	R2.070	R3.005	1to2_Tn5_whole	closed	1	0	debris	104	NA	NA	debris	0	debris	R1.069,R2.070,R3.005,P1.06,P2.04	R1.069,R2.070,R3.005,P1.03,P2.04	0	0	158	20
10549	R1.069,R2.070,R3.013	P1.03	P2.04	P1.06	P2.04	399	572	743	0.431061807	319	690	382	0	0	0	0	0	0	0	0	R1.069	R2.070	R3.013	1to2_Tn5_whole	closed	0.288062787	0.711937213	debris	718	NA	NA	debris	0	debris	R1.069,R2.070,R3.013,P1.06,P2.04	R1.069,R2.070,R3.013,P1.03,P2.04	0	0	342	95
10550	R1.069,R2.070,R3.073	P1.03	P2.04	P1.06	P2.04	0	211	0	0.739082969	239	705	255	107	211	136	0	153	0	0.706043956	111	R1.069	R2.070	R3.073	1to2_Tn5_whole	closed	0	1	debris	239	1	0	debris	107	debris	R1.069,R2.070,R3.073,P1.06,P2.04	R1.069,R2.070,R3.073,P1.03,P2.04	89	0	63	44
10551	R1.069,R2.070,R3.078	P1.03	P2.04	P1.06	P2.04	0	107	0	1	0	0	0	0	0	0	0	0	0	0	0	R1.069	R2.070	R3.078	1to2_Tn5_whole	closed	NA	NA	debris	0	NA	NA	debris	0	debris	R1.069,R2.070,R3.078,P1.06,P2.04	R1.069,R2.070,R3.078,P1.03,P2.04	0	0	46	1
10552	R1.069,R2.070,R3.084	P1.03	P2.04	P1.06	P2.04	583	1211	714	0.568467802	0	140	0	0	0	0	0	0	0	0	0	R1.069	R2.070	R3.084	1to2_Tn5_whole	closed	1	0	debris	583	NA	NA	debris	0	debris	R1.069,R2.070,R3.084,P1.06,P2.04	R1.069,R2.070,R3.084,P1.03,P2.04	0	0	352	60
10553	R1.069,R2.071,R3.003	P1.03	P2.04	P1.06	P2.04	0	127	0	1	0	0	0	0	0	0	0	0	0	0	0	R1.069	R2.071	R3.003	1to2_Tn5_whole	closed	NA	NA	debris	0	NA	NA	debris	0	debris	R1.069,R2.071,R3.003,P1.06,P2.04	R1.069,R2.071,R3.003,P1.03,P2.04	0	0	119	29
10554	R1.069,R2.071,R3.004	P1.03	P2.04	P1.06	P2.04	143	253	198	0.434782609	0	0	0	0	0	0	0	0	0	0	0	R1.069	R2.071	R3.004	1to2_Tn5_whole	closed	1	0	debris	143	NA	NA	debris	0	debris	R1.069,R2.071,R3.004,P1.06,P2.04	R1.069,R2.071,R3.004,P1.03,P2.04	0	0	101	11
10555	R1.069,R2.071,R3.009	P1.03	P2.04	P1.06	P2.04	0	168	0	0.790456432	101	314	107	0	181	0	0	0	0	1	0	R1.069	R2.071	R3.009	1to2_Tn5_whole	closed	0	1	debris	101	NA	NA	debris	0	debris	R1.069,R2.071,R3.009,P1.06,P2.04	R1.069,R2.071,R3.009,P1.03,P2.04	0	0	64	38
10556	R1.069,R2.071,R3.063	P1.03	P2.04	P1.06	P2.04	435	577	971	0.363954506	292	566	375	0	0	0	0	0	0	0	0	R1.069	R2.071	R3.063	1to2_Tn5_whole	closed	0.325197066	0.674802934	debris	727	NA	NA	debris	0	debris	R1.069,R2.071,R3.063,P1.06,P2.04	R1.069,R2.071,R3.063,P1.03,P2.04	0	0	283	142
10557	R1.069,R2.071,R3.071	P1.03	P2.04	P1.06	P2.04	451	587	1062	0.377125193	355	707	447	0	0	0	0	0	0	0	0	R1.069	R2.071	R3.071	1to2_Tn5_whole	closed	0.291268336	0.708731664	debris	806	NA	NA	debris	0	debris	R1.069,R2.071,R3.071,P1.06,P2.04	R1.069,R2.071,R3.071,P1.03,P2.04	0	0	330	187
10558	R1.069,R2.071,R3.081	P1.03	P2.04	P1.06	P2.04	483	1137	554	0.59251837	737	1857	823	374	722	481	129	247	167	0.480908153	649	R1.069	R2.071	R3.081	1to2_Tn5_whole	closed	0.174919829	0.825080171	debris	1220	0.658687482	0.341312518	debris	503	debris	R1.069,R2.071,R3.081,P1.06,P2.04	R1.069,R2.071,R3.081,P1.03,P2.04	199	97	311	248
10559	R1.069,R2.071,R3.085	P1.03	P2.04	P1.06	P2.04	305	380	831	0.354651163	250	480	323	0	0	0	0	0	0	0	0	R1.069	R2.071	R3.085	1to2_Tn5_whole	closed	0.28297935	0.71702065	debris	555	NA	NA	debris	0	debris	R1.069,R2.071,R3.085,P1.06,P2.04	R1.069,R2.071,R3.085,P1.03,P2.04	0	0	184	125
10560	R1.069,R2.071,R3.089	P1.03	P2.04	P1.06	P2.04	0	224	0	1	0	104	0	0	105	0	0	0	0	1	0	R1.069	R2.071	R3.089	1to2_Tn5_whole	closed	NA	NA	debris	0	NA	NA	debris	0	debris	R1.069,R2.071,R3.089,P1.06,P2.04	R1.069,R2.071,R3.089,P1.03,P2.04	0	0	42	36
10561	R1.069,R2.072,R3.001	P1.03	P2.04	P1.06	P2.04	365	908	410	0.598017621	0	0	0	104	183	145	0	0	0	0.431693989	145	R1.069	R2.072	R3.001	1to2_Tn5_whole	closed	1	0	debris	365	1	0	debris	104	debris	R1.069,R2.072,R3.001,P1.06,P2.04	R1.069,R2.072,R3.001,P1.03,P2.04	29	0	234	19
10562	R1.069,R2.072,R3.008	P1.03	P2.04	P1.06	P2.04	0	180	0	0.743727599	143	378	157	0	126	0	0	111	0	1	0	R1.069	R2.072	R3.008	1to2_Tn5_whole	closed	0	1	debris	143	NA	NA	debris	0	debris	R1.069,R2.072,R3.008,P1.06,P2.04	R1.069,R2.072,R3.008,P1.03,P2.04	0	0	37	45
10563	R1.069,R2.072,R3.016	P1.03	P2.04	P1.06	P2.04	0	141	0	0.726840855	115	280	130	0	131	0	0	0	0	1	0	R1.069	R2.072	R3.016	1to2_Tn5_whole	closed	0	1	debris	115	NA	NA	debris	0	debris	R1.069,R2.072,R3.016,P1.06,P2.04	R1.069,R2.072,R3.016,P1.03,P2.04	0	0	60	39
10564	R1.069,R2.072,R3.019	P1.03	P2.04	P1.06	P2.04	1136	2819	1276	0.621804649	5063	13572	5542	737	1435	943	381	1117	407	0.561912226	1301	R1.069	R2.072	R3.019	1to2_Tn5_whole	closed	0.067671037	0.932328963	debris	6199	0.562864518	0.437135482	mix	1118	NA	R1.069,R2.072,R3.019,P1.06,P2.04	R1.069,R2.072,R3.019,P1.03,P2.04	538	281	721	1716
10565	R1.069,R2.072,R3.025	P1.03	P2.04	P1.06	P2.04	263	401	439	0.388971684	147	270	197	0	0	0	0	0	0	0	0	R1.069	R2.072	R3.025	1to2_Tn5_whole	closed	0.36659319	0.63340681	debris	410	NA	NA	debris	0	debris	R1.069,R2.072,R3.025,P1.06,P2.04	R1.069,R2.072,R3.025,P1.03,P2.04	0	0	263	61
10566	R1.069,R2.072,R3.031	P1.03	P2.04	P1.06	P2.04	0	131	0	1	0	0	0	0	0	0	0	0	0	0	0	R1.069	R2.072	R3.031	1to2_Tn5_whole	closed	NA	NA	debris	0	NA	NA	debris	0	debris	R1.069,R2.072,R3.031,P1.06,P2.04	R1.069,R2.072,R3.031,P1.03,P2.04	0	0	123	16
10567	R1.069,R2.072,R3.043	P1.03	P2.04	P1.06	P2.04	109	262	124	0.604591837	511	1306	568	0	111	0	0	0	0	1	0	R1.069	R2.072	R3.043	1to2_Tn5_whole	closed	0.064549052	0.935450948	debris	620	NA	NA	debris	0	debris	R1.069,R2.072,R3.043,P1.06,P2.04	R1.069,R2.072,R3.043,P1.03,P2.04	0	0	88	212
10568	R1.069,R2.072,R3.067	P1.03	P2.04	P1.06	P2.04	256	661	284	0.626525199	448	1224	488	169	306	229	0	216	0	0.676245211	179	R1.069	R2.072	R3.067	1to2_Tn5_whole	closed	0.156013052	0.843986948	debris	704	1	0	debris	169	debris	R1.069,R2.072,R3.067,P1.06,P2.04	R1.069,R2.072,R3.067,P1.03,P2.04	121	0	212	149
10569	R1.069,R2.072,R3.082	P1.03	P2.04	P1.06	P2.04	0	154	0	1	0	0	0	0	0	0	0	0	0	0	0	R1.069	R2.072	R3.082	1to2_Tn5_whole	closed	NA	NA	debris	0	NA	NA	debris	0	debris	R1.069,R2.072,R3.082,P1.06,P2.04	R1.069,R2.072,R3.082,P1.03,P2.04	0	0	71	7
10570	R1.069,R2.072,R3.084	P1.03	P2.04	P1.06	P2.04	119	371	126	0.657754011	521	1499	559	103	195	135	0	148	0	0.699708455	107	R1.069	R2.072	R3.084	1to2_Tn5_whole	closed	0.068803986	0.931196014	debris	640	1	0	debris	103	debris	R1.069,R2.072,R3.084,P1.06,P2.04	R1.069,R2.072,R3.084,P1.03,P2.04	80	0	74	282
10571	R1.069,R2.072,R3.094	P1.03	P2.04	P1.06	P2.04	192	255	427	0.591489362	0	215	0	0	0	0	0	0	0	0	0	R1.069	R2.072	R3.094	1to2_Tn5_whole	closed	1	0	debris	192	NA	NA	debris	0	debris	R1.069,R2.072,R3.094,P1.06,P2.04	R1.069,R2.072,R3.094,P1.03,P2.04	0	0	170	58
10572	R1.069,R2.073,R3.013	P1.03	P2.04	P1.06	P2.04	0	109	0	1	0	0	0	0	0	0	0	0	0	0	0	R1.069	R2.073	R3.013	1to2_Tn5_whole	closed	NA	NA	debris	0	NA	NA	debris	0	debris	R1.069,R2.073,R3.013,P1.06,P2.04	R1.069,R2.073,R3.013,P1.03,P2.04	0	0	35	6
10573	R1.069,R2.073,R3.020	P1.03	P2.04	P1.06	P2.04	0	159	0	1	0	222	0	0	115	0	0	0	0	1	0	R1.069	R2.073	R3.020	1to2_Tn5_whole	closed	NA	NA	debris	0	NA	NA	debris	0	debris	R1.069,R2.073,R3.020,P1.06,P2.04	R1.069,R2.073,R3.020,P1.03,P2.04	0	0	22	69
10574	R1.069,R2.073,R3.041	P1.03	P2.04	P1.06	P2.04	101	140	202	0.278571429	0	0	0	0	0	0	0	0	0	0	0	R1.069	R2.073	R3.041	1to2_Tn5_whole	closed	1	0	debris	101	NA	NA	debris	0	debris	R1.069,R2.073,R3.041,P1.06,P2.04	R1.069,R2.073,R3.041,P1.03,P2.04	0	0	86	26
10575	R1.069,R2.073,R3.077	P1.03	P2.04	P1.06	P2.04	0	123	0	1	0	0	0	0	0	0	0	0	0	0	0	R1.069	R2.073	R3.077	1to2_Tn5_whole	closed	NA	NA	debris	0	NA	NA	debris	0	debris	R1.069,R2.073,R3.077,P1.06,P2.04	R1.069,R2.073,R3.077,P1.03,P2.04	0	0	155	21
10576	R1.069,R2.073,R3.088	P1.03	P2.04	P1.06	P2.04	823	1366	1224	0.442789438	0	111	0	0	0	0	0	0	0	0	0	R1.069	R2.073	R3.088	1to2_Tn5_whole	closed	1	0	debris	823	NA	NA	debris	0	debris	R1.069,R2.073,R3.088,P1.06,P2.04	R1.069,R2.073,R3.088,P1.03,P2.04	0	0	593	53
10577	R1.069,R2.074,R3.027	P1.03	P2.04	P1.06	P2.04	0	122	0	1	0	0	0	0	0	0	0	0	0	0	0	R1.069	R2.074	R3.027	1to2_Tn5_whole	closed	NA	NA	debris	0	NA	NA	debris	0	debris	R1.069,R2.074,R3.027,P1.06,P2.04	R1.069,R2.074,R3.027,P1.03,P2.04	0	0	87	8
10578	R1.069,R2.074,R3.084	P1.03	P2.04	P1.06	P2.04	480	1315	522	0.622483221	1545	4049	1703	137	230	201	0	104	0	0.589820359	155	R1.069	R2.074	R3.084	1to2_Tn5_whole	closed	0.091324026	0.908675974	debris	2025	1	0	debris	137	debris	R1.069,R2.074,R3.084,P1.06,P2.04	R1.069,R2.074,R3.084,P1.03,P2.04	109	0	277	577
10579	R1.069,R2.075,R3.007	P1.03	P2.04	P1.06	P2.04	398	556	783	0.497994269	478	1189	536	0	0	0	0	0	0	0	0	R1.069	R2.075	R3.007	1to2_Tn5_whole	closed	0.212195775	0.787804225	debris	876	NA	NA	debris	0	debris	R1.069,R2.075,R3.007,P1.06,P2.04	R1.069,R2.075,R3.007,P1.03,P2.04	0	0	293	173
10580	R1.069,R2.075,R3.014	P1.03	P2.04	P1.06	P2.04	222	292	507	0.302857143	144	233	221	0	0	0	0	0	0	0	0	R1.069	R2.075	R3.014	1to2_Tn5_whole	closed	0.332762398	0.667237602	debris	366	NA	NA	debris	0	debris	R1.069,R2.075,R3.014,P1.06,P2.04	R1.069,R2.075,R3.014,P1.03,P2.04	0	0	162	36
10581	R1.069,R2.075,R3.030	P1.03	P2.04	P1.06	P2.04	0	114	0	1	0	0	0	0	0	0	0	0	0	0	0	R1.069	R2.075	R3.030	1to2_Tn5_whole	closed	NA	NA	debris	0	NA	NA	debris	0	debris	R1.069,R2.075,R3.030,P1.06,P2.04	R1.069,R2.075,R3.030,P1.03,P2.04	0	0	68	10
10582	R1.069,R2.075,R3.032	P1.03	P2.04	P1.06	P2.04	176	259	312	0.605381166	0	187	0	0	0	0	0	0	0	0	0	R1.069	R2.075	R3.032	1to2_Tn5_whole	closed	1	0	debris	176	NA	NA	debris	0	debris	R1.069,R2.075,R3.032,P1.06,P2.04	R1.069,R2.075,R3.032,P1.03,P2.04	0	0	148	57
10583	R1.069,R2.075,R3.042	P1.03	P2.04	P1.06	P2.04	0	125	0	1	0	0	0	0	0	0	0	0	0	0	0	R1.069	R2.075	R3.042	1to2_Tn5_whole	closed	NA	NA	debris	0	NA	NA	debris	0	debris	R1.069,R2.075,R3.042,P1.06,P2.04	R1.069,R2.075,R3.042,P1.03,P2.04	0	0	38	2
10584	R1.069,R2.076,R3.023	P1.03	P2.04	P1.06	P2.04	0	114	0	1	0	0	0	0	0	0	0	0	0	0	0	R1.069	R2.076	R3.023	1to2_Tn5_whole	closed	NA	NA	debris	0	NA	NA	debris	0	debris	R1.069,R2.076,R3.023,P1.06,P2.04	R1.069,R2.076,R3.023,P1.03,P2.04	0	0	69	18
10585	R1.069,R2.076,R3.076	P1.03	P2.04	P1.06	P2.04	0	0	0	1	0	107	0	0	0	0	0	0	0	0	0	R1.069	R2.076	R3.076	1to2_Tn5_whole	closed	NA	NA	debris	0	NA	NA	debris	0	debris	R1.069,R2.076,R3.076,P1.06,P2.04	R1.069,R2.076,R3.076,P1.03,P2.04	0	0	1	18
10586	R1.069,R2.076,R3.090	P1.03	P2.04	P1.06	P2.04	0	0	0	0.564655172	101	232	117	0	0	0	0	0	0	0	0	R1.069	R2.076	R3.090	1to2_Tn5_whole	closed	0	1	debris	101	NA	NA	debris	0	debris	R1.069,R2.076,R3.090,P1.06,P2.04	R1.069,R2.076,R3.090,P1.03,P2.04	0	0	34	26
10587	R1.069,R2.077,R3.006	P1.03	P2.04	P1.06	P2.04	0	101	0	1	0	0	0	0	0	0	0	0	0	0	0	R1.069	R2.077	R3.006	1to2_Tn5_whole	closed	NA	NA	debris	0	NA	NA	debris	0	debris	R1.069,R2.077,R3.006,P1.06,P2.04	R1.069,R2.077,R3.006,P1.03,P2.04	0	0	39	11
10588	R1.069,R2.077,R3.022	P1.03	P2.04	P1.06	P2.04	0	186	0	0.7303989	196	541	213	0	191	0	0	0	0	1	0	R1.069	R2.077	R3.022	1to2_Tn5_whole	closed	0	1	debris	196	NA	NA	debris	0	debris	R1.069,R2.077,R3.022,P1.06,P2.04	R1.069,R2.077,R3.022,P1.03,P2.04	0	0	29	87
10589	R1.069,R2.077,R3.029	P1.03	P2.04	P1.06	P2.04	128	329	142	0.602261048	259	644	291	136	231	197	0	170	0	0.66084788	145	R1.069	R2.077	R3.029	1to2_Tn5_whole	closed	0.137836186	0.862163814	debris	387	1	0	debris	136	debris	R1.069,R2.077,R3.029,P1.06,P2.04	R1.069,R2.077,R3.029,P1.03,P2.04	101	0	96	110
10590	R1.069,R2.077,R3.085	P1.03	P2.04	P1.06	P2.04	0	112	0	1	0	0	0	0	0	0	0	0	0	0	0	R1.069	R2.077	R3.085	1to2_Tn5_whole	closed	NA	NA	debris	0	NA	NA	debris	0	debris	R1.069,R2.077,R3.085,P1.06,P2.04	R1.069,R2.077,R3.085,P1.03,P2.04	0	0	8	16
10591	R1.069,R2.077,R3.091	P1.03	P2.04	P1.06	P2.04	118	364	125	0.633920297	277	715	307	0	195	0	0	130	0	1	0	R1.069	R2.077	R3.091	1to2_Tn5_whole	closed	0.121114904	0.878885096	debris	395	NA	NA	debris	0	debris	R1.069,R2.077,R3.091,P1.06,P2.04	R1.069,R2.077,R3.091,P1.03,P2.04	0	0	75	117
10592	R1.069,R2.078,R3.030	P1.03	P2.04	P1.06	P2.04	202	540	221	0.622873346	197	518	217	0	156	0	0	0	0	1	0	R1.069	R2.078	R3.030	1to2_Tn5_whole	closed	0.249081382	0.750918618	debris	399	NA	NA	debris	0	debris	R1.069,R2.078,R3.030,P1.06,P2.04	R1.069,R2.078,R3.030,P1.03,P2.04	0	0	143	76
10593	R1.069,R2.078,R3.047	P1.03	P2.04	P1.06	P2.04	1424	3560	1595	0.6	0	0	0	117	273	135	0	0	0	0.571428571	135	R1.069	R2.078	R3.047	1to2_Tn5_whole	closed	1	0	debris	1424	1	0	debris	117	debris	R1.069,R2.078,R3.047,P1.06,P2.04	R1.069,R2.078,R3.047,P1.03,P2.04	32	0	897	14
10594	R1.069,R2.079,R3.023	P1.03	P2.04	P1.06	P2.04	0	110	0	1	0	0	0	0	0	0	0	0	0	0	0	R1.069	R2.079	R3.023	1to2_Tn5_whole	closed	NA	NA	debris	0	NA	NA	debris	0	debris	R1.069,R2.079,R3.023,P1.06,P2.04	R1.069,R2.079,R3.023,P1.03,P2.04	0	0	51	73
10595	R1.069,R2.079,R3.033	P1.03	P2.04	P1.06	P2.04	122	336	132	0.598755832	652	1593	737	148	265	203	0	168	0	0.658198614	158	R1.069	R2.079	R3.033	1to2_Tn5_whole	closed	0.057075832	0.942924168	debris	774	1	0	debris	148	debris	R1.069,R2.079,R3.033,P1.06,P2.04	R1.069,R2.079,R3.033,P1.03,P2.04	94	0	106	239
10596	R1.069,R2.079,R3.037	P1.03	P2.04	P1.06	P2.04	1971	3886	2498	0.478595479	197	272	398	0	0	0	0	0	0	0	0	R1.069	R2.079	R3.037	1to2_Tn5_whole	closed	0.763959433	0.236040567	debris	2168	NA	NA	debris	0	debris	R1.069,R2.079,R3.037,P1.06,P2.04	R1.069,R2.079,R3.037,P1.03,P2.04	0	0	1430	86
10597	R1.069,R2.079,R3.045	P1.03	P2.04	P1.06	P2.04	0	149	0	1	0	0	0	0	0	0	0	0	0	0	0	R1.069	R2.079	R3.045	1to2_Tn5_whole	closed	NA	NA	debris	0	NA	NA	debris	0	debris	R1.069,R2.079,R3.045,P1.06,P2.04	R1.069,R2.079,R3.045,P1.03,P2.04	0	0	48	7
10598	R1.069,R2.079,R3.062	P1.03	P2.04	P1.06	P2.04	0	102	0	1	0	0	0	0	0	0	0	0	0	0	0	R1.069	R2.079	R3.062	1to2_Tn5_whole	closed	NA	NA	debris	0	NA	NA	debris	0	debris	R1.069,R2.079,R3.062,P1.06,P2.04	R1.069,R2.079,R3.062,P1.03,P2.04	0	0	84	4
10599	R1.069,R2.079,R3.086	P1.03	P2.04	P1.06	P2.04	245	324	551	0.415981199	252	527	307	0	0	0	0	0	0	0	0	R1.069	R2.079	R3.086	1to2_Tn5_whole	closed	0.239257883	0.760742117	debris	497	NA	NA	debris	0	debris	R1.069,R2.079,R3.086,P1.06,P2.04	R1.069,R2.079,R3.086,P1.03,P2.04	0	0	294	122
10600	R1.069,R2.080,R3.004	P1.03	P2.04	P1.06	P2.04	133	356	146	0.610875106	325	821	363	108	185	155	0	174	0	0.699164345	113	R1.069	R2.080	R3.004	1to2_Tn5_whole	closed	0.116906395	0.883093605	debris	458	1	0	debris	108	debris	R1.069,R2.080,R3.004,P1.06,P2.04	R1.069,R2.080,R3.004,P1.03,P2.04	78	0	141	109
10601	R1.069,R2.080,R3.006	P1.03	P2.04	P1.06	P2.04	0	149	0	1	0	0	0	0	0	0	0	0	0	0	0	R1.069	R2.080	R3.006	1to2_Tn5_whole	closed	NA	NA	debris	0	NA	NA	debris	0	debris	R1.069,R2.080,R3.006,P1.06,P2.04	R1.069,R2.080,R3.006,P1.03,P2.04	0	0	46	1
10602	R1.069,R2.081,R3.027	P1.03	P2.04	P1.06	P2.04	0	180	0	0.762605042	113	296	125	108	177	163	0	0	0	0.389830508	163	R1.069	R2.081	R3.027	1to2_Tn5_whole	closed	0	1	debris	113	1	0	debris	108	debris	R1.069,R2.081,R3.027,P1.06,P2.04	R1.069,R2.081,R3.027,P1.03,P2.04	83	0	56	83
10603	R1.069,R2.081,R3.053	P1.03	P2.04	P1.06	P2.04	1156	2987	1280	0.616262482	189	518	206	115	231	144	0	0	0	0.502164502	144	R1.069	R2.081	R3.053	1to2_Tn5_whole	closed	0.664272461	0.335727539	debris	1345	1	0	debris	115	debris	R1.069,R2.081,R3.053,P1.06,P2.04	R1.069,R2.081,R3.053,P1.03,P2.04	69	0	798	119
10604	R1.069,R2.081,R3.077	P1.03	P2.04	P1.06	P2.04	503	900	691	0.441111111	0	0	0	0	0	0	0	0	0	0	0	R1.069	R2.081	R3.077	1to2_Tn5_whole	closed	1	0	debris	503	NA	NA	debris	0	debris	R1.069,R2.081,R3.077,P1.06,P2.04	R1.069,R2.081,R3.077,P1.03,P2.04	0	0	320	17
10605	R1.069,R2.081,R3.085	P1.03	P2.04	P1.06	P2.04	130	323	146	0.744094488	0	185	0	0	0	0	0	0	0	0	0	R1.069	R2.081	R3.085	1to2_Tn5_whole	closed	1	0	debris	130	NA	NA	debris	0	debris	R1.069,R2.081,R3.085,P1.06,P2.04	R1.069,R2.081,R3.085,P1.03,P2.04	0	0	109	58
10606	R1.069,R2.082,R3.011	P1.03	P2.04	P1.06	P2.04	0	0	0	1	0	131	0	0	116	0	0	0	0	1	0	R1.069	R2.082	R3.011	1to2_Tn5_whole	closed	NA	NA	debris	0	NA	NA	debris	0	debris	R1.069,R2.082,R3.011,P1.06,P2.04	R1.069,R2.082,R3.011,P1.03,P2.04	0	0	22	8
10607	R1.069,R2.082,R3.040	P1.03	P2.04	P1.06	P2.04	0	150	0	1	0	0	0	0	100	0	0	0	0	1	0	R1.069	R2.082	R3.040	1to2_Tn5_whole	closed	NA	NA	debris	0	NA	NA	debris	0	debris	R1.069,R2.082,R3.040,P1.06,P2.04	R1.069,R2.082,R3.040,P1.03,P2.04	0	0	84	8
10608	R1.069,R2.082,R3.050	P1.03	P2.04	P1.06	P2.04	0	126	0	0.67192429	104	191	139	0	0	0	0	0	0	0	0	R1.069	R2.082	R3.050	1to2_Tn5_whole	closed	0	1	debris	104	NA	NA	debris	0	debris	R1.069,R2.082,R3.050,P1.06,P2.04	R1.069,R2.082,R3.050,P1.03,P2.04	0	0	84	37
10609	R1.069,R2.082,R3.079	P1.03	P2.04	P1.06	P2.04	504	879	710	0.42662116	0	0	0	0	0	0	0	0	0	0	0	R1.069	R2.082	R3.079	1to2_Tn5_whole	closed	1	0	debris	504	NA	NA	debris	0	debris	R1.069,R2.082,R3.079,P1.06,P2.04	R1.069,R2.082,R3.079,P1.03,P2.04	0	0	376	28
10610	R1.069,R2.083,R3.028	P1.03	P2.04	P1.06	P2.04	204	469	237	0.576320939	229	553	260	136	236	192	0	129	0	0.62739726	149	R1.069	R2.083	R3.028	1to2_Tn5_whole	closed	0.223708612	0.776291388	debris	433	1	0	debris	136	debris	R1.069,R2.083,R3.028,P1.06,P2.04	R1.069,R2.083,R3.028,P1.03,P2.04	106	0	130	99
10611	R1.069,R2.083,R3.070	P1.03	P2.04	P1.06	P2.04	245	311	625	0.395061728	147	337	171	0	0	0	0	0	0	0	0	R1.069	R2.083	R3.070	1to2_Tn5_whole	closed	0.350291998	0.649708002	debris	392	NA	NA	debris	0	debris	R1.069,R2.083,R3.070,P1.06,P2.04	R1.069,R2.083,R3.070,P1.03,P2.04	0	0	169	53
10612	R1.069,R2.083,R3.084	P1.03	P2.04	P1.06	P2.04	0	116	0	1	0	0	0	0	148	0	0	0	0	1	0	R1.069	R2.083	R3.084	1to2_Tn5_whole	closed	NA	NA	debris	0	NA	NA	debris	0	debris	R1.069,R2.083,R3.084,P1.06,P2.04	R1.069,R2.083,R3.084,P1.03,P2.04	0	0	91	7
10613	R1.069,R2.083,R3.087	P1.03	P2.04	P1.06	P2.04	144	329	167	0.587867975	318	792	357	139	229	209	0	100	0	0.577507599	159	R1.069	R2.083	R3.087	1to2_Tn5_whole	closed	0.127770192	0.872229808	debris	462	1	0	debris	139	debris	R1.069,R2.083,R3.087,P1.06,P2.04	R1.069,R2.083,R3.087,P1.03,P2.04	85	0	103	132
10614	R1.069,R2.083,R3.094	P1.03	P2.04	P1.06	P2.04	0	234	0	0.686046512	297	712	338	0	136	0	0	0	0	1	0	R1.069	R2.083	R3.094	1to2_Tn5_whole	closed	0	1	debris	297	NA	NA	debris	0	debris	R1.069,R2.083,R3.094,P1.06,P2.04	R1.069,R2.083,R3.094,P1.03,P2.04	0	0	76	86
10615	R1.069,R2.084,R3.028	P1.03	P2.04	P1.06	P2.04	0	118	0	1	0	0	0	0	0	0	0	0	0	0	0	R1.069	R2.084	R3.028	1to2_Tn5_whole	closed	NA	NA	debris	0	NA	NA	debris	0	debris	R1.069,R2.084,R3.028,P1.06,P2.04	R1.069,R2.084,R3.028,P1.03,P2.04	0	0	79	13
10616	R1.069,R2.084,R3.030	P1.03	P2.04	P1.06	P2.04	0	161	0	0.755924171	103	261	115	0	126	0	0	0	0	1	0	R1.069	R2.084	R3.030	1to2_Tn5_whole	closed	0	1	debris	103	NA	NA	debris	0	debris	R1.069,R2.084,R3.030,P1.06,P2.04	R1.069,R2.084,R3.030,P1.03,P2.04	0	0	67	39
10617	R1.069,R2.084,R3.039	P1.03	P2.04	P1.06	P2.04	0	122	0	1	0	0	0	0	0	0	0	0	0	0	0	R1.069	R2.084	R3.039	1to2_Tn5_whole	closed	NA	NA	debris	0	NA	NA	debris	0	debris	R1.069,R2.084,R3.039,P1.06,P2.04	R1.069,R2.084,R3.039,P1.03,P2.04	0	0	52	13
10618	R1.069,R2.085,R3.010	P1.03	P2.04	P1.06	P2.04	0	118	0	1	0	0	0	0	0	0	0	0	0	0	0	R1.069	R2.085	R3.010	1to2_Tn5_whole	closed	NA	NA	debris	0	NA	NA	debris	0	debris	R1.069,R2.085,R3.010,P1.06,P2.04	R1.069,R2.085,R3.010,P1.03,P2.04	0	0	54	3
10619	R1.069,R2.085,R3.020	P1.03	P2.04	P1.06	P2.04	0	129	0	1	0	0	0	0	0	0	0	0	0	0	0	R1.069	R2.085	R3.020	1to2_Tn5_whole	closed	NA	NA	debris	0	NA	NA	debris	0	debris	R1.069,R2.085,R3.020,P1.06,P2.04	R1.069,R2.085,R3.020,P1.03,P2.04	0	0	63	2
10620	R1.069,R2.085,R3.036	P1.03	P2.04	P1.06	P2.04	327	444	687	0.419593346	301	638	364	0	0	0	0	0	0	0	0	R1.069	R2.085	R3.036	1to2_Tn5_whole	closed	0.26004558	0.73995442	debris	628	NA	NA	debris	0	debris	R1.069,R2.085,R3.036,P1.06,P2.04	R1.069,R2.085,R3.036,P1.03,P2.04	0	0	212	160
10621	R1.069,R2.085,R3.043	P1.03	P2.04	P1.06	P2.04	0	104	0	1	0	0	0	0	0	0	0	0	0	0	0	R1.069	R2.085	R3.043	1to2_Tn5_whole	closed	NA	NA	debris	0	NA	NA	debris	0	debris	R1.069,R2.085,R3.043,P1.06,P2.04	R1.069,R2.085,R3.043,P1.03,P2.04	0	0	44	7
10622	R1.069,R2.085,R3.047	P1.03	P2.04	P1.06	P2.04	1081	3011	1170	0.640983062	0	0	0	0	0	0	0	0	0	0	0	R1.069	R2.085	R3.047	1to2_Tn5_whole	closed	1	0	debris	1081	NA	NA	debris	0	debris	R1.069,R2.085,R3.047,P1.06,P2.04	R1.069,R2.085,R3.047,P1.03,P2.04	0	0	749	4
10623	R1.069,R2.085,R3.059	P1.03	P2.04	P1.06	P2.04	0	146	0	1	0	0	0	0	0	0	0	0	0	0	0	R1.069	R2.085	R3.059	1to2_Tn5_whole	closed	NA	NA	debris	0	NA	NA	debris	0	debris	R1.069,R2.085,R3.059,P1.06,P2.04	R1.069,R2.085,R3.059,P1.03,P2.04	0	0	128	19
10624	R1.069,R2.085,R3.067	P1.03	P2.04	P1.06	P2.04	135	174	328	0.224137931	0	0	0	0	0	0	0	0	0	0	0	R1.069	R2.085	R3.067	1to2_Tn5_whole	closed	1	0	debris	135	NA	NA	debris	0	debris	R1.069,R2.085,R3.067,P1.06,P2.04	R1.069,R2.085,R3.067,P1.03,P2.04	0	0	161	21
10625	R1.069,R2.085,R3.080	P1.03	P2.04	P1.06	P2.04	0	109	0	0.717948718	110	281	122	0	0	0	0	0	0	0	0	R1.069	R2.085	R3.080	1to2_Tn5_whole	closed	0	1	debris	110	NA	NA	debris	0	debris	R1.069,R2.085,R3.080,P1.06,P2.04	R1.069,R2.085,R3.080,P1.03,P2.04	0	0	48	67
10626	R1.069,R2.085,R3.083	P1.03	P2.04	P1.06	P2.04	0	128	0	1	0	0	0	0	0	0	0	0	0	0	0	R1.069	R2.085	R3.083	1to2_Tn5_whole	closed	NA	NA	debris	0	NA	NA	debris	0	debris	R1.069,R2.085,R3.083,P1.06,P2.04	R1.069,R2.085,R3.083,P1.03,P2.04	0	0	111	3
10627	R1.069,R2.086,R3.013	P1.03	P2.04	P1.06	P2.04	215	284	485	0.453020134	111	312	120	0	0	0	0	0	0	0	0	R1.069	R2.086	R3.013	1to2_Tn5_whole	closed	0.385214348	0.614785652	debris	326	NA	NA	debris	0	debris	R1.069,R2.086,R3.013,P1.06,P2.04	R1.069,R2.086,R3.013,P1.03,P2.04	0	0	159	32
10628	R1.069,R2.086,R3.029	P1.03	P2.04	P1.06	P2.04	0	281	0	0.781786942	127	301	145	0	0	0	0	0	0	0	0	R1.069	R2.086	R3.029	1to2_Tn5_whole	closed	0	1	debris	127	NA	NA	debris	0	debris	R1.069,R2.086,R3.029,P1.06,P2.04	R1.069,R2.086,R3.029,P1.03,P2.04	0	0	52	62
10629	R1.069,R2.086,R3.033	P1.03	P2.04	P1.06	P2.04	312	397	789	0.374836173	165	366	195	0	0	0	0	0	0	0	0	R1.069	R2.086	R3.033	1to2_Tn5_whole	closed	0.379534651	0.620465349	debris	477	NA	NA	debris	0	debris	R1.069,R2.086,R3.033,P1.06,P2.04	R1.069,R2.086,R3.033,P1.03,P2.04	0	0	232	102
10630	R1.069,R2.086,R3.042	P1.03	P2.04	P1.06	P2.04	0	150	0	1	0	0	0	0	0	0	0	0	0	0	0	R1.069	R2.086	R3.042	1to2_Tn5_whole	closed	NA	NA	debris	0	NA	NA	debris	0	debris	R1.069,R2.086,R3.042,P1.06,P2.04	R1.069,R2.086,R3.042,P1.03,P2.04	0	0	47	16
10631	R1.069,R2.086,R3.046	P1.03	P2.04	P1.06	P2.04	0	206	0	1	0	211	0	0	0	0	0	0	0	0	0	R1.069	R2.086	R3.046	1to2_Tn5_whole	closed	NA	NA	debris	0	NA	NA	debris	0	debris	R1.069,R2.086,R3.046,P1.06,P2.04	R1.069,R2.086,R3.046,P1.03,P2.04	0	0	39	43
10632	R1.069,R2.086,R3.073	P1.03	P2.04	P1.06	P2.04	0	152	0	1	0	0	0	102	195	132	0	0	0	0.476923077	132	R1.069	R2.086	R3.073	1to2_Tn5_whole	closed	NA	NA	debris	0	1	0	debris	102	debris	R1.069,R2.086,R3.073,P1.06,P2.04	R1.069,R2.086,R3.073,P1.03,P2.04	22	0	21	1
10633	R1.069,R2.086,R3.092	P1.03	P2.04	P1.06	P2.04	514	891	728	0.42312009	0	0	0	0	0	0	0	0	0	0	0	R1.069	R2.086	R3.092	1to2_Tn5_whole	closed	1	0	debris	514	NA	NA	debris	0	debris	R1.069,R2.086,R3.092,P1.06,P2.04	R1.069,R2.086,R3.092,P1.03,P2.04	0	0	385	29
10634	R1.069,R2.086,R3.094	P1.03	P2.04	P1.06	P2.04	185	223	578	0.444444444	265	587	313	0	0	0	0	0	0	0	0	R1.069	R2.086	R3.094	1to2_Tn5_whole	closed	0.184228783	0.815771217	debris	450	NA	NA	debris	0	debris	R1.069,R2.086,R3.094,P1.06,P2.04	R1.069,R2.086,R3.094,P1.03,P2.04	0	0	157	127
10635	R1.069,R2.087,R3.027	P1.03	P2.04	P1.06	P2.04	160	416	177	0.596302003	364	882	413	0	171	0	0	118	0	1	0	R1.069	R2.087	R3.027	1to2_Tn5_whole	closed	0.124492132	0.875507868	debris	524	NA	NA	debris	0	debris	R1.069,R2.087,R3.027,P1.06,P2.04	R1.069,R2.087,R3.027,P1.03,P2.04	0	0	86	146
10636	R1.069,R2.087,R3.030	P1.03	P2.04	P1.06	P2.04	0	193	0	0.693979933	183	405	216	0	118	0	0	0	0	1	0	R1.069	R2.087	R3.030	1to2_Tn5_whole	closed	0	1	debris	183	NA	NA	debris	0	debris	R1.069,R2.087,R3.030,P1.06,P2.04	R1.069,R2.087,R3.030,P1.03,P2.04	0	0	59	41
10637	R1.069,R2.087,R3.047	P1.03	P2.04	P1.06	P2.04	129	197	215	0.345177665	0	0	0	0	0	0	0	0	0	0	0	R1.069	R2.087	R3.047	1to2_Tn5_whole	closed	1	0	debris	129	NA	NA	debris	0	debris	R1.069,R2.087,R3.047,P1.06,P2.04	R1.069,R2.087,R3.047,P1.03,P2.04	0	0	80	12
10638	R1.069,R2.088,R3.003	P1.03	P2.04	P1.06	P2.04	0	179	0	0.715771231	164	398	186	139	278	174	0	203	0	0.711018711	144	R1.069	R2.088	R3.003	1to2_Tn5_whole	closed	0	1	debris	164	1	0	debris	139	debris	R1.069,R2.088,R3.003,P1.06,P2.04	R1.069,R2.088,R3.003,P1.03,P2.04	103	0	72	48
10639	R1.069,R2.088,R3.005	P1.03	P2.04	P1.06	P2.04	0	105	0	1	0	0	0	0	0	0	0	0	0	0	0	R1.069	R2.088	R3.005	1to2_Tn5_whole	closed	NA	NA	debris	0	NA	NA	debris	0	debris	R1.069,R2.088,R3.005,P1.06,P2.04	R1.069,R2.088,R3.005,P1.03,P2.04	0	0	51	5
10640	R1.069,R2.088,R3.028	P1.03	P2.04	P1.06	P2.04	0	275	0	0.749095296	208	554	228	0	0	0	0	114	0	1	0	R1.069	R2.088	R3.028	1to2_Tn5_whole	closed	0	1	debris	208	NA	NA	debris	0	debris	R1.069,R2.088,R3.028,P1.06,P2.04	R1.069,R2.088,R3.028,P1.03,P2.04	0	0	49	72
10641	R1.069,R2.088,R3.043	P1.03	P2.04	P1.06	P2.04	2578	4867	3377	0.456384806	270	372	548	0	0	0	0	0	0	0	0	R1.069	R2.088	R3.043	1to2_Tn5_whole	closed	0.755426322	0.244573678	debris	2848	NA	NA	debris	0	debris	R1.069,R2.088,R3.043,P1.06,P2.04	R1.069,R2.088,R3.043,P1.03,P2.04	0	0	1761	125
10642	R1.069,R2.088,R3.046	P1.03	P2.04	P1.06	P2.04	479	760	755	0.369736842	0	0	0	0	0	0	0	0	0	0	0	R1.069	R2.088	R3.046	1to2_Tn5_whole	closed	1	0	debris	479	NA	NA	debris	0	debris	R1.069,R2.088,R3.046,P1.06,P2.04	R1.069,R2.088,R3.046,P1.03,P2.04	0	0	325	19
10643	R1.069,R2.088,R3.065	P1.03	P2.04	P1.06	P2.04	118	151	293	0.594501718	0	140	0	0	0	0	0	0	0	0	0	R1.069	R2.088	R3.065	1to2_Tn5_whole	closed	1	0	debris	118	NA	NA	debris	0	debris	R1.069,R2.088,R3.065,P1.06,P2.04	R1.069,R2.088,R3.065,P1.03,P2.04	0	0	97	30
10644	R1.069,R2.088,R3.066	P1.03	P2.04	P1.06	P2.04	0	130	0	1	0	0	0	0	0	0	0	0	0	0	0	R1.069	R2.088	R3.066	1to2_Tn5_whole	closed	NA	NA	debris	0	NA	NA	debris	0	debris	R1.069,R2.088,R3.066,P1.06,P2.04	R1.069,R2.088,R3.066,P1.03,P2.04	0	0	65	10
10645	R1.069,R2.089,R3.016	P1.03	P2.04	P1.06	P2.04	0	135	0	1	0	0	0	0	0	0	0	0	0	0	0	R1.069	R2.089	R3.016	1to2_Tn5_whole	closed	NA	NA	debris	0	NA	NA	debris	0	debris	R1.069,R2.089,R3.016,P1.06,P2.04	R1.069,R2.089,R3.016,P1.03,P2.04	0	0	65	1
10646	R1.069,R2.089,R3.021	P1.03	P2.04	P1.06	P2.04	199	442	235	0.558323896	191	441	221	211	394	279	0	238	0	0.666139241	224	R1.069	R2.089	R3.021	1to2_Tn5_whole	closed	0.252079877	0.747920123	debris	390	1	0	debris	211	debris	R1.069,R2.089,R3.021,P1.06,P2.04	R1.069,R2.089,R3.021,P1.03,P2.04	149	0	132	82
10647	R1.069,R2.089,R3.034	P1.03	P2.04	P1.06	P2.04	255	360	490	0.504854369	0	155	0	0	0	0	0	0	0	0	0	R1.069	R2.089	R3.034	1to2_Tn5_whole	closed	1	0	debris	255	NA	NA	debris	0	debris	R1.069,R2.089,R3.034,P1.06,P2.04	R1.069,R2.089,R3.034,P1.03,P2.04	0	0	204	28
10648	R1.069,R2.089,R3.037	P1.03	P2.04	P1.06	P2.04	115	167	209	0.311377246	0	0	0	0	0	0	0	0	0	0	0	R1.069	R2.089	R3.037	1to2_Tn5_whole	closed	1	0	debris	115	NA	NA	debris	0	debris	R1.069,R2.089,R3.037,P1.06,P2.04	R1.069,R2.089,R3.037,P1.03,P2.04	0	0	94	15
10649	R1.069,R2.089,R3.051	P1.03	P2.04	P1.06	P2.04	164	265	252	0.457796853	215	434	268	0	0	0	0	0	0	0	0	R1.069	R2.089	R3.051	1to2_Tn5_whole	closed	0.197918773	0.802081227	debris	379	NA	NA	debris	0	debris	R1.069,R2.089,R3.051,P1.06,P2.04	R1.069,R2.089,R3.051,P1.03,P2.04	0	0	160	108
10650	R1.069,R2.090,R3.020	P1.03	P2.04	P1.06	P2.04	0	108	0	1	0	0	0	0	0	0	0	0	0	0	0	R1.069	R2.090	R3.020	1to2_Tn5_whole	closed	NA	NA	debris	0	NA	NA	debris	0	debris	R1.069,R2.090,R3.020,P1.06,P2.04	R1.069,R2.090,R3.020,P1.03,P2.04	0	0	40	6
10651	R1.069,R2.090,R3.053	P1.03	P2.04	P1.06	P2.04	123	217	171	0.433179724	0	0	0	0	0	0	0	0	0	0	0	R1.069	R2.090	R3.053	1to2_Tn5_whole	closed	1	0	debris	123	NA	NA	debris	0	debris	R1.069,R2.090,R3.053,P1.06,P2.04	R1.069,R2.090,R3.053,P1.03,P2.04	0	0	231	12
10652	R1.069,R2.090,R3.068	P1.03	P2.04	P1.06	P2.04	0	124	0	1	0	0	0	0	0	0	0	0	0	0	0	R1.069	R2.090	R3.068	1to2_Tn5_whole	closed	NA	NA	debris	0	NA	NA	debris	0	debris	R1.069,R2.090,R3.068,P1.06,P2.04	R1.069,R2.090,R3.068,P1.03,P2.04	0	0	87	19
10653	R1.069,R2.091,R3.033	P1.03	P2.04	P1.06	P2.04	140	424	149	0.800285307	0	277	0	0	0	0	0	0	0	0	0	R1.069	R2.091	R3.033	1to2_Tn5_whole	closed	1	0	debris	140	NA	NA	debris	0	debris	R1.069,R2.091,R3.033,P1.06,P2.04	R1.069,R2.091,R3.033,P1.03,P2.04	0	0	136	35
10654	R1.069,R2.091,R3.045	P1.03	P2.04	P1.06	P2.04	119	278	137	0.571942446	0	0	0	0	176	0	0	0	0	1	0	R1.069	R2.091	R3.045	1to2_Tn5_whole	closed	1	0	debris	119	NA	NA	debris	0	debris	R1.069,R2.091,R3.045,P1.06,P2.04	R1.069,R2.091,R3.045,P1.03,P2.04	0	0	107	7
10655	R1.069,R2.091,R3.065	P1.03	P2.04	P1.06	P2.04	140	205	251	0.638242894	0	182	0	0	0	0	0	0	0	0	0	R1.069	R2.091	R3.065	1to2_Tn5_whole	closed	1	0	debris	140	NA	NA	debris	0	debris	R1.069,R2.091,R3.065,P1.06,P2.04	R1.069,R2.091,R3.065,P1.03,P2.04	0	0	121	36
10656	R1.069,R2.091,R3.086	P1.03	P2.04	P1.06	P2.04	0	154	0	1	0	0	0	0	0	0	0	0	0	0	0	R1.069	R2.091	R3.086	1to2_Tn5_whole	closed	NA	NA	debris	0	NA	NA	debris	0	debris	R1.069,R2.091,R3.086,P1.06,P2.04	R1.069,R2.091,R3.086,P1.03,P2.04	0	0	79	5
10657	R1.069,R2.091,R3.088	P1.03	P2.04	P1.06	P2.04	0	107	0	1	0	0	0	0	0	0	0	0	0	0	0	R1.069	R2.091	R3.088	1to2_Tn5_whole	closed	NA	NA	debris	0	NA	NA	debris	0	debris	R1.069,R2.091,R3.088,P1.06,P2.04	R1.069,R2.091,R3.088,P1.03,P2.04	0	0	50	7
10658	R1.069,R2.092,R3.049	P1.03	P2.04	P1.06	P2.04	0	147	0	1	0	232	0	0	158	0	0	0	0	1	0	R1.069	R2.092	R3.049	1to2_Tn5_whole	closed	NA	NA	debris	0	NA	NA	debris	0	debris	R1.069,R2.092,R3.049,P1.06,P2.04	R1.069,R2.092,R3.049,P1.03,P2.04	0	0	65	25
10659	R1.069,R2.092,R3.059	P1.03	P2.04	P1.06	P2.04	102	170	151	0.4	0	0	0	0	0	0	0	0	0	0	0	R1.069	R2.092	R3.059	1to2_Tn5_whole	closed	1	0	debris	102	NA	NA	debris	0	debris	R1.069,R2.092,R3.059,P1.06,P2.04	R1.069,R2.092,R3.059,P1.03,P2.04	0	0	65	4
10660	R1.069,R2.092,R3.070	P1.03	P2.04	P1.06	P2.04	254	327	619	0.470068695	286	692	324	0	0	0	0	0	0	0	0	R1.069	R2.092	R3.070	1to2_Tn5_whole	closed	0.223178427	0.776821573	debris	540	NA	NA	debris	0	debris	R1.069,R2.092,R3.070,P1.06,P2.04	R1.069,R2.092,R3.070,P1.03,P2.04	0	0	192	114
10661	R1.069,R2.093,R3.028	P1.03	P2.04	P1.06	P2.04	0	127	0	1	0	0	0	0	0	0	0	0	0	0	0	R1.069	R2.093	R3.028	1to2_Tn5_whole	closed	NA	NA	debris	0	NA	NA	debris	0	debris	R1.069,R2.093,R3.028,P1.06,P2.04	R1.069,R2.093,R3.028,P1.03,P2.04	0	0	80	5
10662	R1.069,R2.093,R3.057	P1.03	P2.04	P1.06	P2.04	101	136	217	0.257352941	0	0	0	0	0	0	0	0	0	0	0	R1.069	R2.093	R3.057	1to2_Tn5_whole	closed	1	0	debris	101	NA	NA	debris	0	debris	R1.069,R2.093,R3.057,P1.06,P2.04	R1.069,R2.093,R3.057,P1.03,P2.04	0	0	140	10
10663	R1.069,R2.093,R3.075	P1.03	P2.04	P1.06	P2.04	10105	25292	11315	0.598151062	110	128	411	0	0	0	0	0	0	0	0	R1.069	R2.093	R3.075	1to2_Tn5_whole	closed	0.967444877	0.032555123	debris	10215	NA	NA	debris	0	debris	R1.069,R2.093,R3.075,P1.06,P2.04	R1.069,R2.093,R3.075,P1.03,P2.04	0	0	7754	46
10664	R1.069,R2.094,R3.085	P1.03	P2.04	P1.06	P2.04	150	197	344	0.23857868	0	0	0	134	210	215	0	0	0	0.361904762	215	R1.069	R2.094	R3.085	1to2_Tn5_whole	closed	1	0	debris	150	1	0	debris	134	debris	R1.069,R2.094,R3.085,P1.06,P2.04	R1.069,R2.094,R3.085,P1.03,P2.04	64	0	188	19
10665	R1.069,R2.095,R3.015	P1.03	P2.04	P1.06	P2.04	112	256	130	0.61654894	268	735	291	0	0	0	0	0	0	0	0	R1.069	R2.095	R3.015	1to2_Tn5_whole	closed	0.119090658	0.880909342	debris	380	NA	NA	debris	0	debris	R1.069,R2.095,R3.015,P1.06,P2.04	R1.069,R2.095,R3.015,P1.03,P2.04	0	0	42	61
10666	R1.069,R2.095,R3.050	P1.03	P2.04	P1.06	P2.04	0	0	0	0.631364562	181	491	197	0	0	0	0	0	0	0	0	R1.069	R2.095	R3.050	1to2_Tn5_whole	closed	0	1	debris	181	NA	NA	debris	0	debris	R1.069,R2.095,R3.050,P1.06,P2.04	R1.069,R2.095,R3.050,P1.03,P2.04	0	0	12	71
10667	R1.069,R2.096,R3.002	P1.03	P2.04	P1.06	P2.04	0	0	0	1	0	116	0	0	0	0	0	0	0	0	0	R1.069	R2.096	R3.002	1to2_Tn5_whole	closed	NA	NA	debris	0	NA	NA	debris	0	debris	R1.069,R2.096,R3.002,P1.06,P2.04	R1.069,R2.096,R3.002,P1.03,P2.04	0	0	14	12
10668	R1.069,R2.096,R3.023	P1.03	P2.04	P1.06	P2.04	0	109	0	1	0	0	0	0	0	0	0	0	0	0	0	R1.069	R2.096	R3.023	1to2_Tn5_whole	closed	NA	NA	debris	0	NA	NA	debris	0	debris	R1.069,R2.096,R3.023,P1.06,P2.04	R1.069,R2.096,R3.023,P1.03,P2.04	0	0	93	18
10669	R1.069,R2.096,R3.032	P1.03	P2.04	P1.06	P2.04	0	0	0	1	0	247	0	0	0	0	0	0	0	0	0	R1.069	R2.096	R3.032	1to2_Tn5_whole	closed	NA	NA	debris	0	NA	NA	debris	0	debris	R1.069,R2.096,R3.032,P1.06,P2.04	R1.069,R2.096,R3.032,P1.03,P2.04	0	0	13	27
10670	R1.069,R2.096,R3.053	P1.03	P2.04	P1.06	P2.04	202	288	380	0.298611111	0	0	0	0	105	0	0	0	0	1	0	R1.069	R2.096	R3.053	1to2_Tn5_whole	closed	1	0	debris	202	NA	NA	debris	0	debris	R1.069,R2.096,R3.053,P1.06,P2.04	R1.069,R2.096,R3.053,P1.03,P2.04	0	0	138	12
10671	R1.069,R2.096,R3.060	P1.03	P2.04	P1.06	P2.04	346	619	475	0.441033926	0	0	0	0	0	0	0	0	0	0	0	R1.069	R2.096	R3.060	1to2_Tn5_whole	closed	1	0	debris	346	NA	NA	debris	0	debris	R1.069,R2.096,R3.060,P1.06,P2.04	R1.069,R2.096,R3.060,P1.03,P2.04	0	0	246	9
10672	R1.070,R2.001,R3.021	P1.03	P2.04	P1.06	P2.04	181	227	482	0.462908012	0	110	0	0	0	0	0	0	0	0	0	R1.070	R2.001	R3.021	1to2_Tn5_whole	closed	1	0	debris	181	NA	NA	debris	0	debris	R1.070,R2.001,R3.021,P1.06,P2.04	R1.070,R2.001,R3.021,P1.03,P2.04	0	0	122	31
10673	R1.070,R2.001,R3.031	P1.03	P2.04	P1.06	P2.04	0	238	0	1	0	0	0	113	263	130	0	0	0	0.570342205	130	R1.070	R2.001	R3.031	1to2_Tn5_whole	closed	NA	NA	debris	0	1	0	debris	113	debris	R1.070,R2.001,R3.031,P1.06,P2.04	R1.070,R2.001,R3.031,P1.03,P2.04	42	0	75	22
10674	R1.070,R2.001,R3.043	P1.03	P2.04	P1.06	P2.04	29451	80290	32076	0.631849053	1826	4667	2030	741	1434	952	120	199	179	0.472749541	1124	R1.070	R2.001	R3.043	1to2_Tn5_whole	closed	0.839163671	0.160836329	debris	31277	0.80431994	0.19568006	debris	861	debris	R1.070,R2.001,R3.043,P1.06,P2.04	R1.070,R2.001,R3.043,P1.03,P2.04	268	94	19488	772
10675	R1.070,R2.001,R3.046	P1.03	P2.04	P1.06	P2.04	0	134	0	1	0	0	0	0	0	0	0	0	0	0	0	R1.070	R2.001	R3.046	1to2_Tn5_whole	closed	NA	NA	debris	0	NA	NA	debris	0	debris	R1.070,R2.001,R3.046,P1.06,P2.04	R1.070,R2.001,R3.046,P1.03,P2.04	0	0	69	27
10676	R1.070,R2.001,R3.094	P1.03	P2.04	P1.06	P2.04	0	152	0	1	0	0	0	0	201	0	0	0	0	1	0	R1.070	R2.001	R3.094	1to2_Tn5_whole	closed	NA	NA	debris	0	NA	NA	debris	0	debris	R1.070,R2.001,R3.094,P1.06,P2.04	R1.070,R2.001,R3.094,P1.03,P2.04	0	0	20	2
10677	R1.070,R2.002,R3.050	P1.03	P2.04	P1.06	P2.04	142	184	339	0.22826087	0	0	0	0	0	0	0	0	0	0	0	R1.070	R2.002	R3.050	1to2_Tn5_whole	closed	1	0	debris	142	NA	NA	debris	0	debris	R1.070,R2.002,R3.050,P1.06,P2.04	R1.070,R2.002,R3.050,P1.03,P2.04	0	0	109	30
10678	R1.070,R2.002,R3.058	P1.03	P2.04	P1.06	P2.04	0	0	0	1	0	105	0	0	0	0	0	0	0	0	0	R1.070	R2.002	R3.058	1to2_Tn5_whole	closed	NA	NA	debris	0	NA	NA	debris	0	debris	R1.070,R2.002,R3.058,P1.06,P2.04	R1.070,R2.002,R3.058,P1.03,P2.04	0	0	23	14
10679	R1.070,R2.002,R3.071	P1.03	P2.04	P1.06	P2.04	0	0	0	1	0	116	0	0	0	0	0	0	0	0	0	R1.070	R2.002	R3.071	1to2_Tn5_whole	closed	NA	NA	debris	0	NA	NA	debris	0	debris	R1.070,R2.002,R3.071,P1.06,P2.04	R1.070,R2.002,R3.071,P1.03,P2.04	0	0	1	18
10680	R1.070,R2.003,R3.002	P1.03	P2.04	P1.06	P2.04	144	374	159	0.608108108	146	366	163	0	0	0	0	0	0	0	0	R1.070	R2.003	R3.002	1to2_Tn5_whole	closed	0.241884594	0.758115406	debris	290	NA	NA	debris	0	debris	R1.070,R2.003,R3.002,P1.06,P2.04	R1.070,R2.003,R3.002,P1.03,P2.04	0	0	89	47
10681	R1.070,R2.003,R3.014	P1.03	P2.04	P1.06	P2.04	123	148	387	0.51953125	0	108	0	0	0	0	0	0	0	0	0	R1.070	R2.003	R3.014	1to2_Tn5_whole	closed	1	0	debris	123	NA	NA	debris	0	debris	R1.070,R2.003,R3.014,P1.06,P2.04	R1.070,R2.003,R3.014,P1.03,P2.04	0	0	87	34
10682	R1.070,R2.003,R3.015	P1.03	P2.04	P1.06	P2.04	142	366	157	0.636584182	607	1695	657	0	0	0	0	0	0	0	0	R1.070	R2.003	R3.015	1to2_Tn5_whole	closed	0.070352752	0.929647248	debris	749	NA	NA	debris	0	debris	R1.070,R2.003,R3.015,P1.06,P2.04	R1.070,R2.003,R3.015,P1.03,P2.04	0	0	92	252
10683	R1.070,R2.003,R3.018	P1.03	P2.04	P1.06	P2.04	0	105	0	1	0	0	0	0	0	0	0	0	0	0	0	R1.070	R2.003	R3.018	1to2_Tn5_whole	closed	NA	NA	debris	0	NA	NA	debris	0	debris	R1.070,R2.003,R3.018,P1.06,P2.04	R1.070,R2.003,R3.018,P1.03,P2.04	0	0	59	15
10684	R1.070,R2.003,R3.023	P1.03	P2.04	P1.06	P2.04	169	205	513	0.224867725	124	173	244	0	0	0	0	0	0	0	0	R1.070	R2.003	R3.023	1to2_Tn5_whole	closed	0.305983528	0.694016472	debris	293	NA	NA	debris	0	debris	R1.070,R2.003,R3.023,P1.06,P2.04	R1.070,R2.003,R3.023,P1.03,P2.04	0	0	129	85
10685	R1.070,R2.003,R3.049	P1.03	P2.04	P1.06	P2.04	114	150	260	0.24	0	0	0	0	0	0	0	0	0	0	0	R1.070	R2.003	R3.049	1to2_Tn5_whole	closed	1	0	debris	114	NA	NA	debris	0	debris	R1.070,R2.003,R3.049,P1.06,P2.04	R1.070,R2.003,R3.049,P1.03,P2.04	0	0	87	79
10686	R1.070,R2.003,R3.060	P1.03	P2.04	P1.06	P2.04	0	114	0	1	0	0	0	0	0	0	0	0	0	0	0	R1.070	R2.003	R3.060	1to2_Tn5_whole	closed	NA	NA	debris	0	NA	NA	debris	0	debris	R1.070,R2.003,R3.060,P1.06,P2.04	R1.070,R2.003,R3.060,P1.03,P2.04	0	0	41	7
10687	R1.070,R2.003,R3.063	P1.03	P2.04	P1.06	P2.04	266	435	403	0.512820513	0	111	0	167	280	245	0	0	0	0.403571429	245	R1.070	R2.003	R3.063	1to2_Tn5_whole	closed	1	0	debris	266	1	0	debris	167	debris	R1.070,R2.003,R3.063,P1.06,P2.04	R1.070,R2.003,R3.063,P1.03,P2.04	65	0	694	58
10688	R1.070,R2.003,R3.069	P1.03	P2.04	P1.06	P2.04	0	111	0	1	0	0	0	0	0	0	0	0	0	0	0	R1.070	R2.003	R3.069	1to2_Tn5_whole	closed	NA	NA	debris	0	NA	NA	debris	0	debris	R1.070,R2.003,R3.069,P1.06,P2.04	R1.070,R2.003,R3.069,P1.03,P2.04	0	0	59	18
10689	R1.070,R2.003,R3.075	P1.03	P2.04	P1.06	P2.04	103	130	268	0.207692308	0	0	0	0	0	0	0	0	0	0	0	R1.070	R2.003	R3.075	1to2_Tn5_whole	closed	1	0	debris	103	NA	NA	debris	0	debris	R1.070,R2.003,R3.075,P1.06,P2.04	R1.070,R2.003,R3.075,P1.03,P2.04	0	0	72	34
10690	R1.070,R2.003,R3.079	P1.03	P2.04	P1.06	P2.04	142	170	458	0.164705882	0	0	0	0	0	0	0	0	0	0	0	R1.070	R2.003	R3.079	1to2_Tn5_whole	closed	1	0	debris	142	NA	NA	debris	0	debris	R1.070,R2.003,R3.079,P1.06,P2.04	R1.070,R2.003,R3.079,P1.03,P2.04	0	0	99	27
10691	R1.070,R2.003,R3.085	P1.03	P2.04	P1.06	P2.04	215	471	255	0.586099585	184	493	201	108	169	174	0	0	0	0.360946746	174	R1.070	R2.003	R3.085	1to2_Tn5_whole	closed	0.274306968	0.725693032	debris	399	1	0	debris	108	debris	R1.070,R2.003,R3.085,P1.06,P2.04	R1.070,R2.003,R3.085,P1.03,P2.04	68	0	164	62
10692	R1.070,R2.003,R3.087	P1.03	P2.04	P1.06	P2.04	0	133	0	1	0	0	0	217	279	531	101	126	274	0.214814815	802	R1.070	R2.003	R3.087	1to2_Tn5_whole	closed	NA	NA	debris	0	0.588503922	0.411496078	debris	318	debris	R1.070,R2.003,R3.087,P1.06,P2.04	R1.070,R2.003,R3.087,P1.03,P2.04	184	89	60	16
10693	R1.070,R2.004,R3.003	P1.03	P2.04	P1.06	P2.04	133	178	290	0.252808989	0	0	0	0	0	0	0	0	0	0	0	R1.070	R2.004	R3.003	1to2_Tn5_whole	closed	1	0	debris	133	NA	NA	debris	0	debris	R1.070,R2.004,R3.003,P1.06,P2.04	R1.070,R2.004,R3.003,P1.03,P2.04	0	0	89	29
10694	R1.070,R2.004,R3.016	P1.03	P2.04	P1.06	P2.04	0	198	0	1	0	0	0	0	130	0	0	0	0	1	0	R1.070	R2.004	R3.016	1to2_Tn5_whole	closed	NA	NA	debris	0	NA	NA	debris	0	debris	R1.070,R2.004,R3.016,P1.06,P2.04	R1.070,R2.004,R3.016,P1.03,P2.04	0	0	65	14
10695	R1.070,R2.004,R3.023	P1.03	P2.04	P1.06	P2.04	0	248	0	0.799313894	117	335	126	0	0	0	0	0	0	0	0	R1.070	R2.004	R3.023	1to2_Tn5_whole	closed	0	1	debris	117	NA	NA	debris	0	debris	R1.070,R2.004,R3.023,P1.06,P2.04	R1.070,R2.004,R3.023,P1.03,P2.04	0	0	50	34
10696	R1.070,R2.004,R3.045	P1.03	P2.04	P1.06	P2.04	152	187	435	0.187165775	0	0	0	0	0	0	0	0	0	0	0	R1.070	R2.004	R3.045	1to2_Tn5_whole	closed	1	0	debris	152	NA	NA	debris	0	debris	R1.070,R2.004,R3.045,P1.06,P2.04	R1.070,R2.004,R3.045,P1.03,P2.04	0	0	109	37
10697	R1.070,R2.004,R3.060	P1.03	P2.04	P1.06	P2.04	165	257	267	0.293506494	107	128	346	0	0	0	0	0	0	0	0	R1.070	R2.004	R3.060	1to2_Tn5_whole	closed	0.332818476	0.667181524	debris	272	NA	NA	debris	0	debris	R1.070,R2.004,R3.060,P1.06,P2.04	R1.070,R2.004,R3.060,P1.03,P2.04	0	0	85	52
10698	R1.070,R2.004,R3.078	P1.03	P2.04	P1.06	P2.04	0	174	0	0.714285714	180	456	201	0	0	0	0	0	0	0	0	R1.070	R2.004	R3.078	1to2_Tn5_whole	closed	0	1	debris	180	NA	NA	debris	0	debris	R1.070,R2.004,R3.078,P1.06,P2.04	R1.070,R2.004,R3.078,P1.03,P2.04	0	0	120	67
10699	R1.070,R2.004,R3.088	P1.03	P2.04	P1.06	P2.04	118	164	235	0.280487805	0	0	0	0	0	0	0	0	0	0	0	R1.070	R2.004	R3.088	1to2_Tn5_whole	closed	1	0	debris	118	NA	NA	debris	0	debris	R1.070,R2.004,R3.088,P1.06,P2.04	R1.070,R2.004,R3.088,P1.03,P2.04	0	0	70	36
10700	R1.070,R2.004,R3.089	P1.03	P2.04	P1.06	P2.04	0	0	0	1	0	108	0	0	0	0	0	0	0	0	0	R1.070	R2.004	R3.089	1to2_Tn5_whole	closed	NA	NA	debris	0	NA	NA	debris	0	debris	R1.070,R2.004,R3.089,P1.06,P2.04	R1.070,R2.004,R3.089,P1.03,P2.04	0	0	0	27
10701	R1.070,R2.005,R3.003	P1.03	P2.04	P1.06	P2.04	0	101	0	1	0	0	0	0	0	0	0	0	0	0	0	R1.070	R2.005	R3.003	1to2_Tn5_whole	closed	NA	NA	debris	0	NA	NA	debris	0	debris	R1.070,R2.005,R3.003,P1.06,P2.04	R1.070,R2.005,R3.003,P1.03,P2.04	0	0	71	27
10702	R1.070,R2.005,R3.021	P1.03	P2.04	P1.06	P2.04	0	124	0	1	0	0	0	0	0	0	0	0	0	0	0	R1.070	R2.005	R3.021	1to2_Tn5_whole	closed	NA	NA	debris	0	NA	NA	debris	0	debris	R1.070,R2.005,R3.021,P1.06,P2.04	R1.070,R2.005,R3.021,P1.03,P2.04	0	0	44	9
10703	R1.070,R2.005,R3.028	P1.03	P2.04	P1.06	P2.04	488	1245	543	0.610044018	1461	3753	1621	201	298	352	129	222	184	0.365384615	525	R1.070	R2.005	R3.028	1to2_Tn5_whole	closed	0.097515289	0.902484711	debris	1949	0.509123929	0.490876071	debris	330	debris	R1.070,R2.005,R3.028,P1.06,P2.04	R1.070,R2.005,R3.028,P1.03,P2.04	159	94	379	578
10704	R1.070,R2.005,R3.031	P1.03	P2.04	P1.06	P2.04	0	0	0	1	0	136	0	0	0	0	0	0	0	0	0	R1.070	R2.005	R3.031	1to2_Tn5_whole	closed	NA	NA	debris	0	NA	NA	debris	0	debris	R1.070,R2.005,R3.031,P1.06,P2.04	R1.070,R2.005,R3.031,P1.03,P2.04	0	0	8	30
10705	R1.070,R2.005,R3.037	P1.03	P2.04	P1.06	P2.04	416	1104	457	0.620076239	182	470	202	0	0	0	0	0	0	0	0	R1.070	R2.005	R3.037	1to2_Tn5_whole	closed	0.425092345	0.574907655	debris	598	NA	NA	debris	0	debris	R1.070,R2.005,R3.037,P1.06,P2.04	R1.070,R2.005,R3.037,P1.03,P2.04	0	0	235	80
10706	R1.070,R2.005,R3.040	P1.03	P2.04	P1.06	P2.04	0	108	0	1	0	0	0	0	0	0	0	0	0	0	0	R1.070	R2.005	R3.040	1to2_Tn5_whole	closed	NA	NA	debris	0	NA	NA	debris	0	debris	R1.070,R2.005,R3.040,P1.06,P2.04	R1.070,R2.005,R3.040,P1.03,P2.04	0	0	31	0
10707	R1.070,R2.005,R3.045	P1.03	P2.04	P1.06	P2.04	110	161	197	0.316770186	0	0	0	0	0	0	0	0	0	0	0	R1.070	R2.005	R3.045	1to2_Tn5_whole	closed	1	0	debris	110	NA	NA	debris	0	debris	R1.070,R2.005,R3.045,P1.06,P2.04	R1.070,R2.005,R3.045,P1.03,P2.04	0	0	101	28
10708	R1.070,R2.005,R3.050	P1.03	P2.04	P1.06	P2.04	131	181	264	0.276243094	0	0	0	0	0	0	0	0	0	0	0	R1.070	R2.005	R3.050	1to2_Tn5_whole	closed	1	0	debris	131	NA	NA	debris	0	debris	R1.070,R2.005,R3.050,P1.06,P2.04	R1.070,R2.005,R3.050,P1.03,P2.04	0	0	91	31
10709	R1.070,R2.005,R3.053	P1.03	P2.04	P1.06	P2.04	140	180	342	0.222222222	0	0	0	0	0	0	0	0	0	0	0	R1.070	R2.005	R3.053	1to2_Tn5_whole	closed	1	0	debris	140	NA	NA	debris	0	debris	R1.070,R2.005,R3.053,P1.06,P2.04	R1.070,R2.005,R3.053,P1.03,P2.04	0	0	77	32
10710	R1.070,R2.005,R3.057	P1.03	P2.04	P1.06	P2.04	114	159	225	0.283018868	0	0	0	0	0	0	0	0	0	0	0	R1.070	R2.005	R3.057	1to2_Tn5_whole	closed	1	0	debris	114	NA	NA	debris	0	debris	R1.070,R2.005,R3.057,P1.06,P2.04	R1.070,R2.005,R3.057,P1.03,P2.04	0	0	103	32
10711	R1.070,R2.005,R3.058	P1.03	P2.04	P1.06	P2.04	0	0	0	1	0	291	0	0	0	0	0	0	0	0	0	R1.070	R2.005	R3.058	1to2_Tn5_whole	closed	NA	NA	debris	0	NA	NA	debris	0	debris	R1.070,R2.005,R3.058,P1.06,P2.04	R1.070,R2.005,R3.058,P1.03,P2.04	0	0	11	35
10712	R1.070,R2.005,R3.060	P1.03	P2.04	P1.06	P2.04	0	120	0	1	0	0	0	0	0	0	0	0	0	0	0	R1.070	R2.005	R3.060	1to2_Tn5_whole	closed	NA	NA	debris	0	NA	NA	debris	0	debris	R1.070,R2.005,R3.060,P1.06,P2.04	R1.070,R2.005,R3.060,P1.03,P2.04	0	0	44	5
10713	R1.070,R2.005,R3.063	P1.03	P2.04	P1.06	P2.04	511	672	1168	0.240282686	349	460	793	0	0	0	0	0	0	0	0	R1.070	R2.005	R3.063	1to2_Tn5_whole	closed	0.321413412	0.678586588	debris	860	NA	NA	debris	0	debris	R1.070,R2.005,R3.063,P1.06,P2.04	R1.070,R2.005,R3.063,P1.03,P2.04	0	0	390	173
10714	R1.070,R2.005,R3.066	P1.03	P2.04	P1.06	P2.04	132	164	364	0.336734694	128	228	176	0	0	0	107	187	150	0.427807487	150	R1.070	R2.005	R3.066	1to2_Tn5_whole	closed	0.250150475	0.749849525	debris	260	0	1	debris	107	debris	R1.070,R2.005,R3.066,P1.06,P2.04	R1.070,R2.005,R3.066,P1.03,P2.04	0	39	93	151
10715	R1.070,R2.005,R3.073	P1.03	P2.04	P1.06	P2.04	18937	49587	20879	0.616188663	414	831	518	565	1060	744	0	0	0	0.466981132	744	R1.070	R2.005	R3.073	1to2_Tn5_whole	closed	0.936696898	0.063303102	debris	19351	1	0	debris	565	debris	R1.070,R2.005,R3.073,P1.06,P2.04	R1.070,R2.005,R3.073,P1.03,P2.04	149	0	14109	218
10716	R1.070,R2.005,R3.075	P1.03	P2.04	P1.06	P2.04	494	659	1086	0.272809395	311	448	574	0	0	0	0	0	0	0	0	R1.070	R2.005	R3.075	1to2_Tn5_whole	closed	0.339429191	0.660570809	debris	805	NA	NA	debris	0	debris	R1.070,R2.005,R3.075,P1.06,P2.04	R1.070,R2.005,R3.075,P1.03,P2.04	0	0	360	143
10717	R1.070,R2.005,R3.086	P1.03	P2.04	P1.06	P2.04	0	122	0	1	0	0	0	0	112	0	0	0	0	1	0	R1.070	R2.005	R3.086	1to2_Tn5_whole	closed	NA	NA	debris	0	NA	NA	debris	0	debris	R1.070,R2.005,R3.086,P1.06,P2.04	R1.070,R2.005,R3.086,P1.03,P2.04	0	0	103	27
10718	R1.070,R2.005,R3.087	P1.03	P2.04	P1.06	P2.04	0	130	0	1	0	0	0	0	0	0	0	0	0	0	0	R1.070	R2.005	R3.087	1to2_Tn5_whole	closed	NA	NA	debris	0	NA	NA	debris	0	debris	R1.070,R2.005,R3.087,P1.06,P2.04	R1.070,R2.005,R3.087,P1.03,P2.04	0	0	71	21
10719	R1.070,R2.006,R3.004	P1.03	P2.04	P1.06	P2.04	124	175	239	0.560283688	0	107	0	0	0	0	0	0	0	0	0	R1.070	R2.006	R3.004	1to2_Tn5_whole	closed	1	0	debris	124	NA	NA	debris	0	debris	R1.070,R2.006,R3.004,P1.06,P2.04	R1.070,R2.006,R3.004,P1.03,P2.04	0	0	111	20
10720	R1.070,R2.006,R3.028	P1.03	P2.04	P1.06	P2.04	467	699	804	0.330009066	272	404	475	0	0	0	0	0	0	0	0	R1.070	R2.006	R3.028	1to2_Tn5_whole	closed	0.357081394	0.642918606	debris	739	NA	NA	debris	0	debris	R1.070,R2.006,R3.028,P1.06,P2.04	R1.070,R2.006,R3.028,P1.03,P2.04	0	0	315	141
10721	R1.070,R2.006,R3.041	P1.03	P2.04	P1.06	P2.04	0	110	0	1	0	0	0	0	0	0	0	0	0	0	0	R1.070	R2.006	R3.041	1to2_Tn5_whole	closed	NA	NA	debris	0	NA	NA	debris	0	debris	R1.070,R2.006,R3.041,P1.06,P2.04	R1.070,R2.006,R3.041,P1.03,P2.04	0	0	26	2
10722	R1.070,R2.006,R3.048	P1.03	P2.04	P1.06	P2.04	123	370	131	0.615062762	613	1542	685	0	0	0	0	0	0	0	0	R1.070	R2.006	R3.048	1to2_Tn5_whole	closed	0.060953017	0.939046983	debris	736	NA	NA	debris	0	debris	R1.070,R2.006,R3.048,P1.06,P2.04	R1.070,R2.006,R3.048,P1.03,P2.04	0	0	106	194
10723	R1.070,R2.006,R3.055	P1.03	P2.04	P1.06	P2.04	101	168	150	0.398809524	0	0	0	0	0	0	0	0	0	0	0	R1.070	R2.006	R3.055	1to2_Tn5_whole	closed	1	0	debris	101	NA	NA	debris	0	debris	R1.070,R2.006,R3.055,P1.06,P2.04	R1.070,R2.006,R3.055,P1.03,P2.04	0	0	56	21
10724	R1.070,R2.006,R3.056	P1.03	P2.04	P1.06	P2.04	236	439	313	0.476780186	102	207	127	0	0	0	0	0	0	0	0	R1.070	R2.006	R3.056	1to2_Tn5_whole	closed	0.428071785	0.571928215	debris	338	NA	NA	debris	0	debris	R1.070,R2.006,R3.056,P1.06,P2.04	R1.070,R2.006,R3.056,P1.03,P2.04	0	0	138	37
10725	R1.070,R2.006,R3.061	P1.03	P2.04	P1.06	P2.04	642	916	1208	0.309606082	357	531	621	0	0	0	0	0	0	0	0	R1.070	R2.006	R3.061	1to2_Tn5_whole	closed	0.367785453	0.632214547	debris	999	NA	NA	debris	0	debris	R1.070,R2.006,R3.061,P1.06,P2.04	R1.070,R2.006,R3.061,P1.03,P2.04	0	0	424	199
10726	R1.070,R2.006,R3.068	P1.03	P2.04	P1.06	P2.04	128	199	208	0.35678392	0	0	0	0	0	0	0	0	0	0	0	R1.070	R2.006	R3.068	1to2_Tn5_whole	closed	1	0	debris	128	NA	NA	debris	0	debris	R1.070,R2.006,R3.068,P1.06,P2.04	R1.070,R2.006,R3.068,P1.03,P2.04	0	0	96	30
10727	R1.070,R2.006,R3.076	P1.03	P2.04	P1.06	P2.04	103	258	115	0.600775194	0	0	0	0	150	0	0	0	0	1	0	R1.070	R2.006	R3.076	1to2_Tn5_whole	closed	1	0	debris	103	NA	NA	debris	0	debris	R1.070,R2.006,R3.076,P1.06,P2.04	R1.070,R2.006,R3.076,P1.03,P2.04	0	0	47	5
10728	R1.070,R2.006,R3.077	P1.03	P2.04	P1.06	P2.04	0	167	0	1	0	0	0	0	0	0	0	0	0	0	0	R1.070	R2.006	R3.077	1to2_Tn5_whole	closed	NA	NA	debris	0	NA	NA	debris	0	debris	R1.070,R2.006,R3.077,P1.06,P2.04	R1.070,R2.006,R3.077,P1.03,P2.04	0	0	60	9
10729	R1.070,R2.006,R3.078	P1.03	P2.04	P1.06	P2.04	102	134	234	0.23880597	0	0	0	0	0	0	0	0	0	0	0	R1.070	R2.006	R3.078	1to2_Tn5_whole	closed	1	0	debris	102	NA	NA	debris	0	debris	R1.070,R2.006,R3.078,P1.06,P2.04	R1.070,R2.006,R3.078,P1.03,P2.04	0	0	83	12
10730	R1.070,R2.006,R3.083	P1.03	P2.04	P1.06	P2.04	0	134	0	1	0	0	0	0	0	0	0	0	0	0	0	R1.070	R2.006	R3.083	1to2_Tn5_whole	closed	NA	NA	debris	0	NA	NA	debris	0	debris	R1.070,R2.006,R3.083,P1.06,P2.04	R1.070,R2.006,R3.083,P1.03,P2.04	0	0	55	17
10731	R1.070,R2.006,R3.084	P1.03	P2.04	P1.06	P2.04	161	262	245	0.581818182	0	123	0	0	0	0	0	0	0	0	0	R1.070	R2.006	R3.084	1to2_Tn5_whole	closed	1	0	debris	161	NA	NA	debris	0	debris	R1.070,R2.006,R3.084,P1.06,P2.04	R1.070,R2.006,R3.084,P1.03,P2.04	0	0	95	42
10732	R1.070,R2.006,R3.093	P1.03	P2.04	P1.06	P2.04	111	164	195	0.323170732	0	0	0	0	0	0	0	0	0	0	0	R1.070	R2.006	R3.093	1to2_Tn5_whole	closed	1	0	debris	111	NA	NA	debris	0	debris	R1.070,R2.006,R3.093,P1.06,P2.04	R1.070,R2.006,R3.093,P1.03,P2.04	0	0	55	32
10733	R1.070,R2.007,R3.011	P1.03	P2.04	P1.06	P2.04	0	0	0	1	0	132	0	0	0	0	0	0	0	0	0	R1.070	R2.007	R3.011	1to2_Tn5_whole	closed	NA	NA	debris	0	NA	NA	debris	0	debris	R1.070,R2.007,R3.011,P1.06,P2.04	R1.070,R2.007,R3.011,P1.03,P2.04	0	0	44	8
10734	R1.070,R2.007,R3.023	P1.03	P2.04	P1.06	P2.04	179	239	392	0.487106017	0	110	0	0	0	0	0	0	0	0	0	R1.070	R2.007	R3.023	1to2_Tn5_whole	closed	1	0	debris	179	NA	NA	debris	0	debris	R1.070,R2.007,R3.023,P1.06,P2.04	R1.070,R2.007,R3.023,P1.03,P2.04	0	0	151	27
10735	R1.070,R2.007,R3.031	P1.03	P2.04	P1.06	P2.04	0	0	0	1	0	100	0	0	0	0	0	0	0	0	0	R1.070	R2.007	R3.031	1to2_Tn5_whole	closed	NA	NA	debris	0	NA	NA	debris	0	debris	R1.070,R2.007,R3.031,P1.06,P2.04	R1.070,R2.007,R3.031,P1.03,P2.04	0	0	32	3
10736	R1.070,R2.007,R3.038	P1.03	P2.04	P1.06	P2.04	127	296	146	0.615284974	170	476	184	0	112	0	0	0	0	1	0	R1.070	R2.007	R3.038	1to2_Tn5_whole	closed	0.194631341	0.805368659	debris	297	NA	NA	debris	0	debris	R1.070,R2.007,R3.038,P1.06,P2.04	R1.070,R2.007,R3.038,P1.03,P2.04	0	0	123	53
10737	R1.070,R2.007,R3.040	P1.03	P2.04	P1.06	P2.04	115	168	207	0.31547619	0	0	0	0	0	0	0	0	0	0	0	R1.070	R2.007	R3.040	1to2_Tn5_whole	closed	1	0	debris	115	NA	NA	debris	0	debris	R1.070,R2.007,R3.040,P1.06,P2.04	R1.070,R2.007,R3.040,P1.03,P2.04	0	0	62	25
10738	R1.070,R2.007,R3.043	P1.03	P2.04	P1.06	P2.04	0	117	0	1	0	0	0	0	0	0	0	0	0	0	0	R1.070	R2.007	R3.043	1to2_Tn5_whole	closed	NA	NA	debris	0	NA	NA	debris	0	debris	R1.070,R2.007,R3.043,P1.06,P2.04	R1.070,R2.007,R3.043,P1.03,P2.04	0	0	89	6
10739	R1.070,R2.007,R3.048	P1.03	P2.04	P1.06	P2.04	0	124	0	1	0	0	0	0	0	0	0	0	0	0	0	R1.070	R2.007	R3.048	1to2_Tn5_whole	closed	NA	NA	debris	0	NA	NA	debris	0	debris	R1.070,R2.007,R3.048,P1.06,P2.04	R1.070,R2.007,R3.048,P1.03,P2.04	0	0	29	1
10740	R1.070,R2.007,R3.058	P1.03	P2.04	P1.06	P2.04	0	114	0	1	0	142	0	0	0	0	0	0	0	0	0	R1.070	R2.007	R3.058	1to2_Tn5_whole	closed	NA	NA	debris	0	NA	NA	debris	0	debris	R1.070,R2.007,R3.058,P1.06,P2.04	R1.070,R2.007,R3.058,P1.03,P2.04	0	0	53	13
10741	R1.070,R2.007,R3.060	P1.03	P2.04	P1.06	P2.04	114	199	160	0.427135678	0	0	0	0	0	0	0	0	0	0	0	R1.070	R2.007	R3.060	1to2_Tn5_whole	closed	1	0	debris	114	NA	NA	debris	0	debris	R1.070,R2.007,R3.060,P1.06,P2.04	R1.070,R2.007,R3.060,P1.03,P2.04	0	0	95	1
10742	R1.070,R2.007,R3.068	P1.03	P2.04	P1.06	P2.04	130	301	150	0.593453919	342	860	382	0	0	0	0	0	0	0	0	R1.070	R2.007	R3.068	1to2_Tn5_whole	closed	0.109500068	0.890499932	debris	472	NA	NA	debris	0	debris	R1.070,R2.007,R3.068,P1.06,P2.04	R1.070,R2.007,R3.068,P1.03,P2.04	0	0	121	87
10743	R1.070,R2.007,R3.071	P1.03	P2.04	P1.06	P2.04	537	904	786	0.507851054	560	1325	641	106	150	203	0	107	0	0.587548638	120	R1.070	R2.007	R3.071	1to2_Tn5_whole	closed	0.236760957	0.763239043	debris	1097	1	0	debris	106	debris	R1.070,R2.007,R3.071,P1.06,P2.04	R1.070,R2.007,R3.071,P1.03,P2.04	85	0	417	235
10744	R1.070,R2.007,R3.088	P1.03	P2.04	P1.06	P2.04	62889	169084	68773	0.625394607	1427	2606	1923	2587	4952	3352	224	361	346	0.470920384	3679	R1.070	R2.007	R3.088	1to2_Tn5_whole	closed	0.934454315	0.065545685	debris	64316	0.884894099	0.115105901	human	2811	NA	R1.070,R2.007,R3.088,P1.06,P2.04	R1.070,R2.007,R3.088,P1.03,P2.04	723	174	49225	856
10745	R1.070,R2.008,R3.002	P1.03	P2.04	P1.06	P2.04	0	0	0	0.666221629	250	749	266	0	0	0	0	0	0	0	0	R1.070	R2.008	R3.002	1to2_Tn5_whole	closed	0	1	debris	250	NA	NA	debris	0	debris	R1.070,R2.008,R3.002,P1.06,P2.04	R1.070,R2.008,R3.002,P1.03,P2.04	0	0	35	67
10746	R1.070,R2.008,R3.031	P1.03	P2.04	P1.06	P2.04	0	0	0	1	0	111	0	0	0	0	0	0	0	0	0	R1.070	R2.008	R3.031	1to2_Tn5_whole	closed	NA	NA	debris	0	NA	NA	debris	0	debris	R1.070,R2.008,R3.031,P1.06,P2.04	R1.070,R2.008,R3.031,P1.03,P2.04	0	0	4	16
10747	R1.070,R2.008,R3.035	P1.03	P2.04	P1.06	P2.04	197	321	300	0.536470588	0	104	0	0	0	0	0	0	0	0	0	R1.070	R2.008	R3.035	1to2_Tn5_whole	closed	1	0	debris	197	NA	NA	debris	0	debris	R1.070,R2.008,R3.035,P1.06,P2.04	R1.070,R2.008,R3.035,P1.03,P2.04	0	0	176	24
10748	R1.070,R2.008,R3.058	P1.03	P2.04	P1.06	P2.04	0	0	0	1	0	101	0	0	0	0	0	0	0	0	0	R1.070	R2.008	R3.058	1to2_Tn5_whole	closed	NA	NA	debris	0	NA	NA	debris	0	debris	R1.070,R2.008,R3.058,P1.06,P2.04	R1.070,R2.008,R3.058,P1.03,P2.04	0	0	4	13
10749	R1.070,R2.008,R3.082	P1.03	P2.04	P1.06	P2.04	161	220	333	0.239884393	102	126	287	0	0	0	0	0	0	0	0	R1.070	R2.008	R3.082	1to2_Tn5_whole	closed	0.338015582	0.661984418	debris	263	NA	NA	debris	0	debris	R1.070,R2.008,R3.082,P1.06,P2.04	R1.070,R2.008,R3.082,P1.03,P2.04	0	0	108	38
10750	R1.070,R2.008,R3.088	P1.03	P2.04	P1.06	P2.04	119	154	285	0.227272727	0	0	0	0	0	0	0	0	0	0	0	R1.070	R2.008	R3.088	1to2_Tn5_whole	closed	1	0	debris	119	NA	NA	debris	0	debris	R1.070,R2.008,R3.088,P1.06,P2.04	R1.070,R2.008,R3.088,P1.03,P2.04	0	0	76	40
10751	R1.070,R2.009,R3.060	P1.03	P2.04	P1.06	P2.04	0	0	0	0.299145299	164	234	308	0	0	0	0	0	0	0	0	R1.070	R2.009	R3.060	1to2_Tn5_whole	closed	0	1	debris	164	NA	NA	debris	0	debris	R1.070,R2.009,R3.060,P1.06,P2.04	R1.070,R2.009,R3.060,P1.03,P2.04	0	0	24	102
10752	R1.070,R2.009,R3.071	P1.03	P2.04	P1.06	P2.04	1296	1631	3406	0.594070752	89389	221770	100424	122	241	154	851	1391	1289	0.40379902	1429	R1.070	R2.009	R3.071	1to2_Tn5_whole	closed	0.004668228	0.995331772	debris	90685	0.087114762	0.912885238	debris	973	debris	R1.070,R2.009,R3.071,P1.06,P2.04	R1.070,R2.009,R3.071,P1.03,P2.04	97	244	1414	36981
10753	R1.070,R2.010,R3.003	P1.03	P2.04	P1.06	P2.04	107	141	243	0.241134752	0	0	0	0	0	0	0	0	0	0	0	R1.070	R2.010	R3.003	1to2_Tn5_whole	closed	1	0	debris	107	NA	NA	debris	0	debris	R1.070,R2.010,R3.003,P1.06,P2.04	R1.070,R2.010,R3.003,P1.03,P2.04	0	0	42	22
10754	R1.070,R2.010,R3.012	P1.03	P2.04	P1.06	P2.04	0	111	0	1	0	190	0	0	0	0	0	0	0	0	0	R1.070	R2.010	R3.012	1to2_Tn5_whole	closed	NA	NA	debris	0	NA	NA	debris	0	debris	R1.070,R2.010,R3.012,P1.06,P2.04	R1.070,R2.010,R3.012,P1.03,P2.04	0	0	30	31
10755	R1.070,R2.010,R3.016	P1.03	P2.04	P1.06	P2.04	0	196	0	1	0	0	0	0	0	0	0	0	0	0	0	R1.070	R2.010	R3.016	1to2_Tn5_whole	closed	NA	NA	debris	0	NA	NA	debris	0	debris	R1.070,R2.010,R3.016,P1.06,P2.04	R1.070,R2.010,R3.016,P1.03,P2.04	0	0	35	1
10756	R1.070,R2.010,R3.038	P1.03	P2.04	P1.06	P2.04	0	101	0	1	0	0	0	0	0	0	0	0	0	0	0	R1.070	R2.010	R3.038	1to2_Tn5_whole	closed	NA	NA	debris	0	NA	NA	debris	0	debris	R1.070,R2.010,R3.038,P1.06,P2.04	R1.070,R2.010,R3.038,P1.03,P2.04	0	0	39	14
10757	R1.070,R2.010,R3.039	P1.03	P2.04	P1.06	P2.04	121	163	259	0.257668712	0	0	0	0	0	0	0	0	0	0	0	R1.070	R2.010	R3.039	1to2_Tn5_whole	closed	1	0	debris	121	NA	NA	debris	0	debris	R1.070,R2.010,R3.039,P1.06,P2.04	R1.070,R2.010,R3.039,P1.03,P2.04	0	0	103	20
10758	R1.070,R2.010,R3.062	P1.03	P2.04	P1.06	P2.04	561	719	1386	0.221649485	345	445	835	0	0	0	0	0	0	0	0	R1.070	R2.010	R3.062	1to2_Tn5_whole	closed	0.344703069	0.655296931	debris	906	NA	NA	debris	0	debris	R1.070,R2.010,R3.062,P1.06,P2.04	R1.070,R2.010,R3.062,P1.03,P2.04	0	0	429	142
10759	R1.070,R2.010,R3.067	P1.03	P2.04	P1.06	P2.04	312	379	941	0.203852327	184	244	411	0	0	0	0	0	0	0	0	R1.070	R2.010	R3.067	1to2_Tn5_whole	closed	0.354226075	0.645773925	debris	496	NA	NA	debris	0	debris	R1.070,R2.010,R3.067,P1.06,P2.04	R1.070,R2.010,R3.067,P1.03,P2.04	0	0	254	78
10760	R1.070,R2.010,R3.071	P1.03	P2.04	P1.06	P2.04	0	0	0	0.615646259	113	294	125	0	0	0	0	0	0	0	0	R1.070	R2.010	R3.071	1to2_Tn5_whole	closed	0	1	debris	113	NA	NA	debris	0	debris	R1.070,R2.010,R3.071,P1.06,P2.04	R1.070,R2.010,R3.071,P1.03,P2.04	0	0	12	34
10761	R1.070,R2.011,R3.002	P1.03	P2.04	P1.06	P2.04	412	492	1344	0.161038961	234	278	783	0	0	0	0	0	0	0	0	R1.070	R2.011	R3.002	1to2_Tn5_whole	closed	0.362881498	0.637118502	debris	646	NA	NA	debris	0	debris	R1.070,R2.011,R3.002,P1.06,P2.04	R1.070,R2.011,R3.002,P1.03,P2.04	0	0	218	119
10762	R1.070,R2.011,R3.016	P1.03	P2.04	P1.06	P2.04	135	360	148	0.626310772	649	1738	711	0	0	0	0	0	0	0	0	R1.070	R2.011	R3.016	1to2_Tn5_whole	closed	0.063047776	0.936952224	debris	784	NA	NA	debris	0	debris	R1.070,R2.011,R3.016,P1.06,P2.04	R1.070,R2.011,R3.016,P1.03,P2.04	0	0	101	225
10763	R1.070,R2.011,R3.018	P1.03	P2.04	P1.06	P2.04	0	120	0	1	0	0	0	0	112	0	0	0	0	1	0	R1.070	R2.011	R3.018	1to2_Tn5_whole	closed	NA	NA	debris	0	NA	NA	debris	0	debris	R1.070,R2.011,R3.018,P1.06,P2.04	R1.070,R2.011,R3.018,P1.03,P2.04	0	0	58	12
10764	R1.070,R2.011,R3.021	P1.03	P2.04	P1.06	P2.04	214	290	452	0.267080745	140	193	284	0	0	0	0	0	0	0	0	R1.070	R2.011	R3.021	1to2_Tn5_whole	closed	0.33087107	0.66912893	debris	354	NA	NA	debris	0	debris	R1.070,R2.011,R3.021,P1.06,P2.04	R1.070,R2.011,R3.021,P1.03,P2.04	0	0	263	81
10765	R1.070,R2.011,R3.029	P1.03	P2.04	P1.06	P2.04	140	174	385	0.507042254	0	110	0	0	0	0	0	0	0	0	0	R1.070	R2.011	R3.029	1to2_Tn5_whole	closed	1	0	debris	140	NA	NA	debris	0	debris	R1.070,R2.011,R3.029,P1.06,P2.04	R1.070,R2.011,R3.029,P1.03,P2.04	0	0	131	36
10766	R1.070,R2.011,R3.042	P1.03	P2.04	P1.06	P2.04	102	136	224	0.25	0	0	0	0	0	0	0	0	0	0	0	R1.070	R2.011	R3.042	1to2_Tn5_whole	closed	1	0	debris	102	NA	NA	debris	0	debris	R1.070,R2.011,R3.042,P1.06,P2.04	R1.070,R2.011,R3.042,P1.03,P2.04	0	0	58	21
10767	R1.070,R2.011,R3.050	P1.03	P2.04	P1.06	P2.04	0	122	0	1	0	0	0	0	0	0	0	0	0	0	0	R1.070	R2.011	R3.050	1to2_Tn5_whole	closed	NA	NA	debris	0	NA	NA	debris	0	debris	R1.070,R2.011,R3.050,P1.06,P2.04	R1.070,R2.011,R3.050,P1.03,P2.04	0	0	128	12
10768	R1.070,R2.011,R3.060	P1.03	P2.04	P1.06	P2.04	0	231	0	1	0	0	0	0	0	0	0	0	0	0	0	R1.070	R2.011	R3.060	1to2_Tn5_whole	closed	NA	NA	debris	0	NA	NA	debris	0	debris	R1.070,R2.011,R3.060,P1.06,P2.04	R1.070,R2.011,R3.060,P1.03,P2.04	0	0	72	2
10769	R1.070,R2.011,R3.067	P1.03	P2.04	P1.06	P2.04	1918	2391	5217	0.187062447	985	1180	3165	0	0	0	0	0	0	0	0	R1.070	R2.011	R3.067	1to2_Tn5_whole	closed	0.386467619	0.613532381	debris	2903	NA	NA	debris	0	debris	R1.070,R2.011,R3.067,P1.06,P2.04	R1.070,R2.011,R3.067,P1.03,P2.04	0	0	1278	431
10770	R1.070,R2.011,R3.093	P1.03	P2.04	P1.06	P2.04	112	145	268	0.227586207	0	0	0	0	0	0	0	0	0	0	0	R1.070	R2.011	R3.093	1to2_Tn5_whole	closed	1	0	debris	112	NA	NA	debris	0	debris	R1.070,R2.011,R3.093,P1.06,P2.04	R1.070,R2.011,R3.093,P1.03,P2.04	0	0	74	48
10771	R1.070,R2.012,R3.001	P1.03	P2.04	P1.06	P2.04	179	506	193	0.619594595	384	974	428	0	124	0	0	0	0	1	0	R1.070	R2.012	R3.001	1to2_Tn5_whole	closed	0.131035007	0.868964993	debris	563	NA	NA	debris	0	debris	R1.070,R2.012,R3.001,P1.06,P2.04	R1.070,R2.012,R3.001,P1.03,P2.04	0	0	129	131
10772	R1.070,R2.012,R3.002	P1.03	P2.04	P1.06	P2.04	211	253	675	0.191176471	284	359	735	0	0	0	0	0	0	0	0	R1.070	R2.012	R3.002	1to2_Tn5_whole	closed	0.193769921	0.806230079	debris	495	NA	NA	debris	0	debris	R1.070,R2.012,R3.002,P1.06,P2.04	R1.070,R2.012,R3.002,P1.03,P2.04	0	0	131	138
10773	R1.070,R2.012,R3.003	P1.03	P2.04	P1.06	P2.04	106	307	114	0.548532731	494	1022	606	0	101	0	0	0	0	1	0	R1.070	R2.012	R3.003	1to2_Tn5_whole	closed	0.06490776	0.93509224	debris	600	NA	NA	debris	0	debris	R1.070,R2.012,R3.003,P1.06,P2.04	R1.070,R2.012,R3.003,P1.03,P2.04	0	0	81	227
10774	R1.070,R2.012,R3.004	P1.03	P2.04	P1.06	P2.04	0	0	0	0.139534884	370	430	1394	0	0	0	0	0	0	0	0	R1.070	R2.012	R3.004	1to2_Tn5_whole	closed	0	1	debris	370	NA	NA	debris	0	debris	R1.070,R2.012,R3.004,P1.06,P2.04	R1.070,R2.012,R3.004,P1.03,P2.04	0	0	5	157
10775	R1.070,R2.012,R3.005	P1.03	P2.04	P1.06	P2.04	0	0	0	0.163265306	123	147	400	0	0	0	0	0	0	0	0	R1.070	R2.012	R3.005	1to2_Tn5_whole	closed	0	1	debris	123	NA	NA	debris	0	debris	R1.070,R2.012,R3.005,P1.06,P2.04	R1.070,R2.012,R3.005,P1.03,P2.04	0	0	6	69
10776	R1.070,R2.012,R3.006	P1.03	P2.04	P1.06	P2.04	0	0	0	0.253333333	168	225	365	0	0	0	0	0	0	0	0	R1.070	R2.012	R3.006	1to2_Tn5_whole	closed	0	1	debris	168	NA	NA	debris	0	debris	R1.070,R2.012,R3.006,P1.06,P2.04	R1.070,R2.012,R3.006,P1.03,P2.04	0	0	11	70
10777	R1.070,R2.012,R3.007	P1.03	P2.04	P1.06	P2.04	230	273	773	0.179245283	292	363	803	0	101	0	0	0	0	1	0	R1.070	R2.012	R3.007	1to2_Tn5_whole	closed	0.203063532	0.796936468	debris	522	NA	NA	debris	0	debris	R1.070,R2.012,R3.007,P1.06,P2.04	R1.070,R2.012,R3.007,P1.03,P2.04	0	0	196	147
10778	R1.070,R2.012,R3.009	P1.03	P2.04	P1.06	P2.04	0	0	0	1	0	109	0	0	0	0	0	0	0	0	0	R1.070	R2.012	R3.009	1to2_Tn5_whole	closed	NA	NA	debris	0	NA	NA	debris	0	debris	R1.070,R2.012,R3.009,P1.06,P2.04	R1.070,R2.012,R3.009,P1.03,P2.04	0	0	6	49
10779	R1.070,R2.012,R3.010	P1.03	P2.04	P1.06	P2.04	0	0	0	0.248484848	124	165	274	0	0	0	0	0	0	0	0	R1.070	R2.012	R3.010	1to2_Tn5_whole	closed	0	1	debris	124	NA	NA	debris	0	debris	R1.070,R2.012,R3.010,P1.06,P2.04	R1.070,R2.012,R3.010,P1.03,P2.04	0	0	6	44
10780	R1.070,R2.012,R3.011	P1.03	P2.04	P1.06	P2.04	0	0	0	0.275229358	158	218	319	0	0	0	0	0	0	0	0	R1.070	R2.012	R3.011	1to2_Tn5_whole	closed	0	1	debris	158	NA	NA	debris	0	debris	R1.070,R2.012,R3.011,P1.06,P2.04	R1.070,R2.012,R3.011,P1.03,P2.04	0	0	12	67
10781	R1.070,R2.012,R3.013	P1.03	P2.04	P1.06	P2.04	0	0	0	0.182989691	317	388	926	0	0	0	0	0	0	0	0	R1.070	R2.012	R3.013	1to2_Tn5_whole	closed	0	1	debris	317	NA	NA	debris	0	debris	R1.070,R2.012,R3.013,P1.06,P2.04	R1.070,R2.012,R3.013,P1.03,P2.04	0	0	9	125
10782	R1.070,R2.012,R3.014	P1.03	P2.04	P1.06	P2.04	0	0	0	0.235772358	188	246	436	0	0	0	0	0	0	0	0	R1.070	R2.012	R3.014	1to2_Tn5_whole	closed	0	1	debris	188	NA	NA	debris	0	debris	R1.070,R2.012,R3.014,P1.06,P2.04	R1.070,R2.012,R3.014,P1.03,P2.04	0	0	4	101
10783	R1.070,R2.012,R3.015	P1.03	P2.04	P1.06	P2.04	0	0	0	0.213333333	118	150	300	0	0	0	0	0	0	0	0	R1.070	R2.012	R3.015	1to2_Tn5_whole	closed	0	1	debris	118	NA	NA	debris	0	debris	R1.070,R2.012,R3.015,P1.06,P2.04	R1.070,R2.012,R3.015,P1.03,P2.04	0	0	6	50
10784	R1.070,R2.012,R3.016	P1.03	P2.04	P1.06	P2.04	0	0	0	1	0	105	0	0	0	0	0	0	0	0	0	R1.070	R2.012	R3.016	1to2_Tn5_whole	closed	NA	NA	debris	0	NA	NA	debris	0	debris	R1.070,R2.012,R3.016,P1.06,P2.04	R1.070,R2.012,R3.016,P1.03,P2.04	0	0	1	28
10785	R1.070,R2.012,R3.018	P1.03	P2.04	P1.06	P2.04	0	0	0	0.176470588	112	136	339	0	0	0	0	0	0	0	0	R1.070	R2.012	R3.018	1to2_Tn5_whole	closed	0	1	debris	112	NA	NA	debris	0	debris	R1.070,R2.012,R3.018,P1.06,P2.04	R1.070,R2.012,R3.018,P1.03,P2.04	0	0	10	38
10786	R1.070,R2.012,R3.019	P1.03	P2.04	P1.06	P2.04	0	0	0	0.221556886	130	167	319	0	0	0	0	0	0	0	0	R1.070	R2.012	R3.019	1to2_Tn5_whole	closed	0	1	debris	130	NA	NA	debris	0	debris	R1.070,R2.012,R3.019,P1.06,P2.04	R1.070,R2.012,R3.019,P1.03,P2.04	0	0	4	72
10787	R1.070,R2.012,R3.020	P1.03	P2.04	P1.06	P2.04	0	0	0	0.418803419	272	468	388	0	0	0	0	0	0	0	0	R1.070	R2.012	R3.020	1to2_Tn5_whole	closed	0	1	debris	272	NA	NA	debris	0	debris	R1.070,R2.012,R3.020,P1.06,P2.04	R1.070,R2.012,R3.020,P1.03,P2.04	0	0	21	110
10788	R1.070,R2.012,R3.021	P1.03	P2.04	P1.06	P2.04	0	0	0	0.231788079	232	302	546	0	0	0	0	0	0	0	0	R1.070	R2.012	R3.021	1to2_Tn5_whole	closed	0	1	debris	232	NA	NA	debris	0	debris	R1.070,R2.012,R3.021,P1.06,P2.04	R1.070,R2.012,R3.021,P1.03,P2.04	0	0	9	82
10789	R1.070,R2.012,R3.022	P1.03	P2.04	P1.06	P2.04	0	0	0	0.123695976	588	671	2484	0	0	0	0	0	0	0	0	R1.070	R2.012	R3.022	1to2_Tn5_whole	closed	0	1	debris	588	NA	NA	debris	0	debris	R1.070,R2.012,R3.022,P1.06,P2.04	R1.070,R2.012,R3.022,P1.03,P2.04	0	0	45	252
10790	R1.070,R2.012,R3.023	P1.03	P2.04	P1.06	P2.04	0	0	0	0.137931034	250	290	952	0	0	0	0	0	0	0	0	R1.070	R2.012	R3.023	1to2_Tn5_whole	closed	0	1	debris	250	NA	NA	debris	0	debris	R1.070,R2.012,R3.023,P1.06,P2.04	R1.070,R2.012,R3.023,P1.03,P2.04	0	0	3	106
10791	R1.070,R2.012,R3.024	P1.03	P2.04	P1.06	P2.04	0	0	0	0.141868512	248	289	920	0	0	0	0	0	0	0	0	R1.070	R2.012	R3.024	1to2_Tn5_whole	closed	0	1	debris	248	NA	NA	debris	0	debris	R1.070,R2.012,R3.024,P1.06,P2.04	R1.070,R2.012,R3.024,P1.03,P2.04	0	0	7	120
10792	R1.070,R2.012,R3.025	P1.03	P2.04	P1.06	P2.04	0	0	0	0.163636364	138	165	448	0	0	0	0	0	0	0	0	R1.070	R2.012	R3.025	1to2_Tn5_whole	closed	0	1	debris	138	NA	NA	debris	0	debris	R1.070,R2.012,R3.025,P1.06,P2.04	R1.070,R2.012,R3.025,P1.03,P2.04	0	0	21	56
10793	R1.070,R2.012,R3.026	P1.03	P2.04	P1.06	P2.04	0	0	0	0.139072848	130	151	491	0	0	0	0	0	0	0	0	R1.070	R2.012	R3.026	1to2_Tn5_whole	closed	0	1	debris	130	NA	NA	debris	0	debris	R1.070,R2.012,R3.026,P1.06,P2.04	R1.070,R2.012,R3.026,P1.03,P2.04	0	0	8	58
10794	R1.070,R2.012,R3.027	P1.03	P2.04	P1.06	P2.04	0	0	0	0.174698795	137	166	418	0	0	0	0	0	0	0	0	R1.070	R2.012	R3.027	1to2_Tn5_whole	closed	0	1	debris	137	NA	NA	debris	0	debris	R1.070,R2.012,R3.027,P1.06,P2.04	R1.070,R2.012,R3.027,P1.03,P2.04	0	0	12	72
10795	R1.070,R2.012,R3.028	P1.03	P2.04	P1.06	P2.04	0	0	0	0.165745856	151	181	484	0	0	0	0	0	0	0	0	R1.070	R2.012	R3.028	1to2_Tn5_whole	closed	0	1	debris	151	NA	NA	debris	0	debris	R1.070,R2.012,R3.028,P1.06,P2.04	R1.070,R2.012,R3.028,P1.03,P2.04	0	0	8	74
10796	R1.070,R2.012,R3.029	P1.03	P2.04	P1.06	P2.04	0	0	0	0.191780822	177	219	495	0	0	0	0	0	0	0	0	R1.070	R2.012	R3.029	1to2_Tn5_whole	closed	0	1	debris	177	NA	NA	debris	0	debris	R1.070,R2.012,R3.029,P1.06,P2.04	R1.070,R2.012,R3.029,P1.03,P2.04	0	0	0	94
10797	R1.070,R2.012,R3.030	P1.03	P2.04	P1.06	P2.04	0	0	0	1	0	102	0	0	0	0	0	0	0	0	0	R1.070	R2.012	R3.030	1to2_Tn5_whole	closed	NA	NA	debris	0	NA	NA	debris	0	debris	R1.070,R2.012,R3.030,P1.06,P2.04	R1.070,R2.012,R3.030,P1.03,P2.04	0	0	13	35
10798	R1.070,R2.012,R3.031	P1.03	P2.04	P1.06	P2.04	0	0	0	0.196911197	208	259	568	0	0	0	0	0	0	0	0	R1.070	R2.012	R3.031	1to2_Tn5_whole	closed	0	1	debris	208	NA	NA	debris	0	debris	R1.070,R2.012,R3.031,P1.06,P2.04	R1.070,R2.012,R3.031,P1.03,P2.04	0	0	4	73
10799	R1.070,R2.012,R3.032	P1.03	P2.04	P1.06	P2.04	0	0	0	0.176870748	121	147	365	0	0	0	0	0	0	0	0	R1.070	R2.012	R3.032	1to2_Tn5_whole	closed	0	1	debris	121	NA	NA	debris	0	debris	R1.070,R2.012,R3.032,P1.06,P2.04	R1.070,R2.012,R3.032,P1.03,P2.04	0	0	0	76
10800	R1.070,R2.012,R3.033	P1.03	P2.04	P1.06	P2.04	0	0	0	0.179487179	160	195	476	0	0	0	0	0	0	0	0	R1.070	R2.012	R3.033	1to2_Tn5_whole	closed	0	1	debris	160	NA	NA	debris	0	debris	R1.070,R2.012,R3.033,P1.06,P2.04	R1.070,R2.012,R3.033,P1.03,P2.04	0	0	1	82
10801	R1.070,R2.012,R3.034	P1.03	P2.04	P1.06	P2.04	0	0	0	0.170212766	234	282	731	0	0	0	0	0	0	0	0	R1.070	R2.012	R3.034	1to2_Tn5_whole	closed	0	1	debris	234	NA	NA	debris	0	debris	R1.070,R2.012,R3.034,P1.06,P2.04	R1.070,R2.012,R3.034,P1.03,P2.04	0	0	13	100
10802	R1.070,R2.012,R3.035	P1.03	P2.04	P1.06	P2.04	0	0	0	1	0	113	0	0	0	0	0	0	0	0	0	R1.070	R2.012	R3.035	1to2_Tn5_whole	closed	NA	NA	debris	0	NA	NA	debris	0	debris	R1.070,R2.012,R3.035,P1.06,P2.04	R1.070,R2.012,R3.035,P1.03,P2.04	0	0	10	42
10803	R1.070,R2.012,R3.036	P1.03	P2.04	P1.06	P2.04	0	0	0	0.214285714	143	182	362	0	0	0	0	0	0	0	0	R1.070	R2.012	R3.036	1to2_Tn5_whole	closed	0	1	debris	143	NA	NA	debris	0	debris	R1.070,R2.012,R3.036,P1.06,P2.04	R1.070,R2.012,R3.036,P1.03,P2.04	0	0	4	53
10804	R1.070,R2.012,R3.037	P1.03	P2.04	P1.06	P2.04	0	0	0	0.22029703	315	404	777	0	0	0	0	0	0	0	0	R1.070	R2.012	R3.037	1to2_Tn5_whole	closed	0	1	debris	315	NA	NA	debris	0	debris	R1.070,R2.012,R3.037,P1.06,P2.04	R1.070,R2.012,R3.037,P1.03,P2.04	0	0	10	132
10805	R1.070,R2.012,R3.038	P1.03	P2.04	P1.06	P2.04	0	0	0	1	0	124	0	0	0	0	0	0	0	0	0	R1.070	R2.012	R3.038	1to2_Tn5_whole	closed	NA	NA	debris	0	NA	NA	debris	0	debris	R1.070,R2.012,R3.038,P1.06,P2.04	R1.070,R2.012,R3.038,P1.03,P2.04	0	0	5	35
10806	R1.070,R2.012,R3.039	P1.03	P2.04	P1.06	P2.04	0	0	0	0.184782609	150	184	434	0	0	0	0	0	0	0	0	R1.070	R2.012	R3.039	1to2_Tn5_whole	closed	0	1	debris	150	NA	NA	debris	0	debris	R1.070,R2.012,R3.039,P1.06,P2.04	R1.070,R2.012,R3.039,P1.03,P2.04	0	0	22	75
10807	R1.070,R2.012,R3.041	P1.03	P2.04	P1.06	P2.04	0	0	0	0.293706294	101	143	193	0	0	0	0	0	0	0	0	R1.070	R2.012	R3.041	1to2_Tn5_whole	closed	0	1	debris	101	NA	NA	debris	0	debris	R1.070,R2.012,R3.041,P1.06,P2.04	R1.070,R2.012,R3.041,P1.03,P2.04	0	0	23	55
10808	R1.070,R2.012,R3.042	P1.03	P2.04	P1.06	P2.04	0	0	0	0.239669421	368	484	841	0	0	0	0	0	0	0	0	R1.070	R2.012	R3.042	1to2_Tn5_whole	closed	0	1	debris	368	NA	NA	debris	0	debris	R1.070,R2.012,R3.042,P1.06,P2.04	R1.070,R2.012,R3.042,P1.03,P2.04	0	0	5	142
10809	R1.070,R2.012,R3.043	P1.03	P2.04	P1.06	P2.04	0	0	0	0.148837209	366	430	1297	0	0	0	0	0	0	0	0	R1.070	R2.012	R3.043	1to2_Tn5_whole	closed	0	1	debris	366	NA	NA	debris	0	debris	R1.070,R2.012,R3.043,P1.06,P2.04	R1.070,R2.012,R3.043,P1.03,P2.04	0	0	20	173
10810	R1.070,R2.012,R3.044	P1.03	P2.04	P1.06	P2.04	119	147	335	0.200488998	208	262	545	0	0	0	0	0	0	0	0	R1.070	R2.012	R3.044	1to2_Tn5_whole	closed	0.156171283	0.843828717	debris	327	NA	NA	debris	0	debris	R1.070,R2.012,R3.044,P1.06,P2.04	R1.070,R2.012,R3.044,P1.03,P2.04	0	0	89	93
10811	R1.070,R2.012,R3.045	P1.03	P2.04	P1.06	P2.04	0	0	0	0.128205128	136	156	555	0	0	0	0	0	0	0	0	R1.070	R2.012	R3.045	1to2_Tn5_whole	closed	0	1	debris	136	NA	NA	debris	0	debris	R1.070,R2.012,R3.045,P1.06,P2.04	R1.070,R2.012,R3.045,P1.03,P2.04	0	0	12	59
10812	R1.070,R2.012,R3.046	P1.03	P2.04	P1.06	P2.04	0	0	0	0.298969072	136	194	256	0	0	0	0	0	0	0	0	R1.070	R2.012	R3.046	1to2_Tn5_whole	closed	0	1	debris	136	NA	NA	debris	0	debris	R1.070,R2.012,R3.046,P1.06,P2.04	R1.070,R2.012,R3.046,P1.03,P2.04	0	0	0	35
10813	R1.070,R2.012,R3.047	P1.03	P2.04	P1.06	P2.04	521	621	1715	0.174386921	388	480	1086	0	0	0	0	0	0	0	0	R1.070	R2.012	R3.047	1to2_Tn5_whole	closed	0.302834396	0.697165604	debris	909	NA	NA	debris	0	debris	R1.070,R2.012,R3.047,P1.06,P2.04	R1.070,R2.012,R3.047,P1.03,P2.04	0	0	322	186
10814	R1.070,R2.012,R3.048	P1.03	P2.04	P1.06	P2.04	0	0	0	0.135646688	274	317	1060	0	0	0	0	0	0	0	0	R1.070	R2.012	R3.048	1to2_Tn5_whole	closed	0	1	debris	274	NA	NA	debris	0	debris	R1.070,R2.012,R3.048,P1.06,P2.04	R1.070,R2.012,R3.048,P1.03,P2.04	0	0	10	147
10815	R1.070,R2.012,R3.049	P1.03	P2.04	P1.06	P2.04	0	0	0	1	0	102	0	0	0	0	0	0	0	0	0	R1.070	R2.012	R3.049	1to2_Tn5_whole	closed	NA	NA	debris	0	NA	NA	debris	0	debris	R1.070,R2.012,R3.049,P1.06,P2.04	R1.070,R2.012,R3.049,P1.03,P2.04	0	0	27	35
10816	R1.070,R2.012,R3.050	P1.03	P2.04	P1.06	P2.04	0	0	0	0.17816092	286	348	857	0	0	0	0	0	0	0	0	R1.070	R2.012	R3.050	1to2_Tn5_whole	closed	0	1	debris	286	NA	NA	debris	0	debris	R1.070,R2.012,R3.050,P1.06,P2.04	R1.070,R2.012,R3.050,P1.03,P2.04	0	0	24	126
10817	R1.070,R2.012,R3.051	P1.03	P2.04	P1.06	P2.04	0	0	0	0.148648649	126	148	447	0	0	0	0	0	0	0	0	R1.070	R2.012	R3.051	1to2_Tn5_whole	closed	0	1	debris	126	NA	NA	debris	0	debris	R1.070,R2.012,R3.051,P1.06,P2.04	R1.070,R2.012,R3.051,P1.03,P2.04	0	0	38	50
10818	R1.070,R2.012,R3.052	P1.03	P2.04	P1.06	P2.04	0	0	0	0.137142857	151	175	578	0	0	0	0	0	0	0	0	R1.070	R2.012	R3.052	1to2_Tn5_whole	closed	0	1	debris	151	NA	NA	debris	0	debris	R1.070,R2.012,R3.052,P1.06,P2.04	R1.070,R2.012,R3.052,P1.03,P2.04	0	0	8	73
10819	R1.070,R2.012,R3.053	P1.03	P2.04	P1.06	P2.04	0	0	0	0.202643172	181	227	482	0	0	0	0	0	0	0	0	R1.070	R2.012	R3.053	1to2_Tn5_whole	closed	0	1	debris	181	NA	NA	debris	0	debris	R1.070,R2.012,R3.053,P1.06,P2.04	R1.070,R2.012,R3.053,P1.03,P2.04	0	0	4	55
10820	R1.070,R2.012,R3.054	P1.03	P2.04	P1.06	P2.04	130	285	154	0.484083425	340	626	455	0	107	0	0	0	0	1	0	R1.070	R2.012	R3.054	1to2_Tn5_whole	closed	0.110073286	0.889926714	debris	470	NA	NA	debris	0	debris	R1.070,R2.012,R3.054,P1.06,P2.04	R1.070,R2.012,R3.054,P1.03,P2.04	0	0	77	152
10821	R1.070,R2.012,R3.055	P1.03	P2.04	P1.06	P2.04	0	0	0	0.1875	143	176	409	0	0	0	0	0	0	0	0	R1.070	R2.012	R3.055	1to2_Tn5_whole	closed	0	1	debris	143	NA	NA	debris	0	debris	R1.070,R2.012,R3.055,P1.06,P2.04	R1.070,R2.012,R3.055,P1.03,P2.04	0	0	55	79
10822	R1.070,R2.012,R3.056	P1.03	P2.04	P1.06	P2.04	0	0	0	0.167553191	313	376	993	0	0	0	0	0	0	0	0	R1.070	R2.012	R3.056	1to2_Tn5_whole	closed	0	1	debris	313	NA	NA	debris	0	debris	R1.070,R2.012,R3.056,P1.06,P2.04	R1.070,R2.012,R3.056,P1.03,P2.04	0	0	66	143
10823	R1.070,R2.012,R3.057	P1.03	P2.04	P1.06	P2.04	0	0	0	0.210045662	173	219	445	0	0	0	0	0	0	0	0	R1.070	R2.012	R3.057	1to2_Tn5_whole	closed	0	1	debris	173	NA	NA	debris	0	debris	R1.070,R2.012,R3.057,P1.06,P2.04	R1.070,R2.012,R3.057,P1.03,P2.04	0	0	5	73
10824	R1.070,R2.012,R3.058	P1.03	P2.04	P1.06	P2.04	34126	54377	53454	0.610252552	1948347	5032181	2157879	8281	21506	9155	28898	60601	35182	0.547188425	43977	R1.070	R2.012	R3.058	1to2_Tn5_whole	closed	0.005634152	0.994365848	mouse	1982473	0.16019184	0.83980816	mix	37179	NA	R1.070,R2.012,R3.058,P1.06,P2.04	R1.070,R2.012,R3.058,P1.03,P2.04	4235	5039	30583	695932
10825	R1.070,R2.012,R3.059	P1.03	P2.04	P1.06	P2.04	0	0	0	0.164502165	193	231	623	0	0	0	0	0	0	0	0	R1.070	R2.012	R3.059	1to2_Tn5_whole	closed	0	1	debris	193	NA	NA	debris	0	debris	R1.070,R2.012,R3.059,P1.06,P2.04	R1.070,R2.012,R3.059,P1.03,P2.04	0	0	19	83
10826	R1.070,R2.012,R3.060	P1.03	P2.04	P1.06	P2.04	0	0	0	0.144462279	533	623	1943	0	0	0	0	0	0	0	0	R1.070	R2.012	R3.060	1to2_Tn5_whole	closed	0	1	debris	533	NA	NA	debris	0	debris	R1.070,R2.012,R3.060,P1.06,P2.04	R1.070,R2.012,R3.060,P1.03,P2.04	0	0	31	252
10827	R1.070,R2.012,R3.061	P1.03	P2.04	P1.06	P2.04	0	0	0	0.12	154	175	670	0	0	0	0	0	0	0	0	R1.070	R2.012	R3.061	1to2_Tn5_whole	closed	0	1	debris	154	NA	NA	debris	0	debris	R1.070,R2.012,R3.061,P1.06,P2.04	R1.070,R2.012,R3.061,P1.03,P2.04	0	0	8	62
10828	R1.070,R2.012,R3.062	P1.03	P2.04	P1.06	P2.04	0	0	0	0.150289017	147	173	516	0	0	0	0	0	0	0	0	R1.070	R2.012	R3.062	1to2_Tn5_whole	closed	0	1	debris	147	NA	NA	debris	0	debris	R1.070,R2.012,R3.062,P1.06,P2.04	R1.070,R2.012,R3.062,P1.03,P2.04	0	0	3	49
10829	R1.070,R2.012,R3.063	P1.03	P2.04	P1.06	P2.04	0	0	0	0.147186147	197	231	706	0	0	0	0	0	0	0	0	R1.070	R2.012	R3.063	1to2_Tn5_whole	closed	0	1	debris	197	NA	NA	debris	0	debris	R1.070,R2.012,R3.063,P1.06,P2.04	R1.070,R2.012,R3.063,P1.03,P2.04	0	0	3	93
10830	R1.070,R2.012,R3.064	P1.03	P2.04	P1.06	P2.04	0	0	0	1	0	122	0	0	0	0	0	0	0	0	0	R1.070	R2.012	R3.064	1to2_Tn5_whole	closed	NA	NA	debris	0	NA	NA	debris	0	debris	R1.070,R2.012,R3.064,P1.06,P2.04	R1.070,R2.012,R3.064,P1.03,P2.04	0	0	2	53
10831	R1.070,R2.012,R3.065	P1.03	P2.04	P1.06	P2.04	0	0	0	0.161538462	218	260	716	0	0	0	0	0	0	0	0	R1.070	R2.012	R3.065	1to2_Tn5_whole	closed	0	1	debris	218	NA	NA	debris	0	debris	R1.070,R2.012,R3.065,P1.06,P2.04	R1.070,R2.012,R3.065,P1.03,P2.04	0	0	22	99
10832	R1.070,R2.012,R3.066	P1.03	P2.04	P1.06	P2.04	0	0	0	0.216494845	152	194	381	0	0	0	0	0	0	0	0	R1.070	R2.012	R3.066	1to2_Tn5_whole	closed	0	1	debris	152	NA	NA	debris	0	debris	R1.070,R2.012,R3.066,P1.06,P2.04	R1.070,R2.012,R3.066,P1.03,P2.04	0	0	5	74
10833	R1.070,R2.012,R3.067	P1.03	P2.04	P1.06	P2.04	100	127	255	0.282453638	403	574	761	0	0	0	0	0	0	0	0	R1.070	R2.012	R3.067	1to2_Tn5_whole	closed	0.07430628	0.92569372	debris	503	NA	NA	debris	0	debris	R1.070,R2.012,R3.067,P1.06,P2.04	R1.070,R2.012,R3.067,P1.03,P2.04	0	0	60	190
10834	R1.070,R2.012,R3.068	P1.03	P2.04	P1.06	P2.04	0	0	0	1	0	101	0	0	0	0	0	0	0	0	0	R1.070	R2.012	R3.068	1to2_Tn5_whole	closed	NA	NA	debris	0	NA	NA	debris	0	debris	R1.070,R2.012,R3.068,P1.06,P2.04	R1.070,R2.012,R3.068,P1.03,P2.04	0	0	3	40
10835	R1.070,R2.012,R3.069	P1.03	P2.04	P1.06	P2.04	0	0	0	0.207650273	145	183	377	0	0	0	0	0	0	0	0	R1.070	R2.012	R3.069	1to2_Tn5_whole	closed	0	1	debris	145	NA	NA	debris	0	debris	R1.070,R2.012,R3.069,P1.06,P2.04	R1.070,R2.012,R3.069,P1.03,P2.04	0	0	2	48
10836	R1.070,R2.012,R3.070	P1.03	P2.04	P1.06	P2.04	0	0	0	0.186363636	179	220	514	0	0	0	0	0	0	0	0	R1.070	R2.012	R3.070	1to2_Tn5_whole	closed	0	1	debris	179	NA	NA	debris	0	debris	R1.070,R2.012,R3.070,P1.06,P2.04	R1.070,R2.012,R3.070,P1.03,P2.04	0	0	5	64
10837	R1.070,R2.012,R3.071	P1.03	P2.04	P1.06	P2.04	0	0	0	0.225274725	141	182	341	0	0	0	0	0	0	0	0	R1.070	R2.012	R3.071	1to2_Tn5_whole	closed	0	1	debris	141	NA	NA	debris	0	debris	R1.070,R2.012,R3.071,P1.06,P2.04	R1.070,R2.012,R3.071,P1.03,P2.04	0	0	68	51
10838	R1.070,R2.012,R3.072	P1.03	P2.04	P1.06	P2.04	0	0	0	0.228571429	108	140	258	0	0	0	0	0	0	0	0	R1.070	R2.012	R3.072	1to2_Tn5_whole	closed	0	1	debris	108	NA	NA	debris	0	debris	R1.070,R2.012,R3.072,P1.06,P2.04	R1.070,R2.012,R3.072,P1.03,P2.04	0	0	23	52
10839	R1.070,R2.012,R3.073	P1.03	P2.04	P1.06	P2.04	0	0	0	0.253424658	109	146	237	0	0	0	0	0	0	0	0	R1.070	R2.012	R3.073	1to2_Tn5_whole	closed	0	1	debris	109	NA	NA	debris	0	debris	R1.070,R2.012,R3.073,P1.06,P2.04	R1.070,R2.012,R3.073,P1.03,P2.04	0	0	2	51
10840	R1.070,R2.012,R3.074	P1.03	P2.04	P1.06	P2.04	0	0	0	0.270967742	113	155	232	0	0	0	0	0	0	0	0	R1.070	R2.012	R3.074	1to2_Tn5_whole	closed	0	1	debris	113	NA	NA	debris	0	debris	R1.070,R2.012,R3.074,P1.06,P2.04	R1.070,R2.012,R3.074,P1.03,P2.04	0	0	7	36
10841	R1.070,R2.012,R3.075	P1.03	P2.04	P1.06	P2.04	0	0	0	0.168674699	138	166	435	0	0	0	0	0	0	0	0	R1.070	R2.012	R3.075	1to2_Tn5_whole	closed	0	1	debris	138	NA	NA	debris	0	debris	R1.070,R2.012,R3.075,P1.06,P2.04	R1.070,R2.012,R3.075,P1.03,P2.04	0	0	6	74
10842	R1.070,R2.012,R3.076	P1.03	P2.04	P1.06	P2.04	0	0	0	0.184615385	106	130	307	0	0	0	0	0	0	0	0	R1.070	R2.012	R3.076	1to2_Tn5_whole	closed	0	1	debris	106	NA	NA	debris	0	debris	R1.070,R2.012,R3.076,P1.06,P2.04	R1.070,R2.012,R3.076,P1.03,P2.04	0	0	0	48
10843	R1.070,R2.012,R3.077	P1.03	P2.04	P1.06	P2.04	0	0	0	0.171717172	164	198	508	0	0	0	0	0	0	0	0	R1.070	R2.012	R3.077	1to2_Tn5_whole	closed	0	1	debris	164	NA	NA	debris	0	debris	R1.070,R2.012,R3.077,P1.06,P2.04	R1.070,R2.012,R3.077,P1.03,P2.04	0	0	1	96
10844	R1.070,R2.012,R3.078	P1.03	P2.04	P1.06	P2.04	0	0	0	0.169230769	108	130	339	0	0	0	0	0	0	0	0	R1.070	R2.012	R3.078	1to2_Tn5_whole	closed	0	1	debris	108	NA	NA	debris	0	debris	R1.070,R2.012,R3.078,P1.06,P2.04	R1.070,R2.012,R3.078,P1.03,P2.04	0	0	69	50
10845	R1.070,R2.012,R3.079	P1.03	P2.04	P1.06	P2.04	0	0	0	0.147435897	133	156	476	0	0	0	0	0	0	0	0	R1.070	R2.012	R3.079	1to2_Tn5_whole	closed	0	1	debris	133	NA	NA	debris	0	debris	R1.070,R2.012,R3.079,P1.06,P2.04	R1.070,R2.012,R3.079,P1.03,P2.04	0	0	7	36
10846	R1.070,R2.012,R3.081	P1.03	P2.04	P1.06	P2.04	0	179	0	0.39460371	359	414	1417	0	0	0	0	0	0	0	0	R1.070	R2.012	R3.081	1to2_Tn5_whole	closed	0	1	debris	359	NA	NA	debris	0	debris	R1.070,R2.012,R3.081,P1.06,P2.04	R1.070,R2.012,R3.081,P1.03,P2.04	0	0	21	179
10847	R1.070,R2.012,R3.082	P1.03	P2.04	P1.06	P2.04	0	0	0	0.261083744	150	203	318	0	0	0	0	0	0	0	0	R1.070	R2.012	R3.082	1to2_Tn5_whole	closed	0	1	debris	150	NA	NA	debris	0	debris	R1.070,R2.012,R3.082,P1.06,P2.04	R1.070,R2.012,R3.082,P1.03,P2.04	0	0	3	59
10848	R1.070,R2.012,R3.083	P1.03	P2.04	P1.06	P2.04	0	0	0	0.192	101	125	282	0	0	0	0	0	0	0	0	R1.070	R2.012	R3.083	1to2_Tn5_whole	closed	0	1	debris	101	NA	NA	debris	0	debris	R1.070,R2.012,R3.083,P1.06,P2.04	R1.070,R2.012,R3.083,P1.03,P2.04	0	0	13	29
10849	R1.070,R2.012,R3.084	P1.03	P2.04	P1.06	P2.04	0	0	0	0.226666667	232	300	557	0	0	0	0	0	0	0	0	R1.070	R2.012	R3.084	1to2_Tn5_whole	closed	0	1	debris	232	NA	NA	debris	0	debris	R1.070,R2.012,R3.084,P1.06,P2.04	R1.070,R2.012,R3.084,P1.03,P2.04	0	0	15	102
10850	R1.070,R2.012,R3.085	P1.03	P2.04	P1.06	P2.04	0	0	0	0.170149254	278	335	869	0	0	0	0	0	0	0	0	R1.070	R2.012	R3.085	1to2_Tn5_whole	closed	0	1	debris	278	NA	NA	debris	0	debris	R1.070,R2.012,R3.085,P1.06,P2.04	R1.070,R2.012,R3.085,P1.03,P2.04	0	0	5	131
10851	R1.070,R2.012,R3.086	P1.03	P2.04	P1.06	P2.04	0	0	0	0.190789474	123	152	346	0	0	0	0	0	0	0	0	R1.070	R2.012	R3.086	1to2_Tn5_whole	closed	0	1	debris	123	NA	NA	debris	0	debris	R1.070,R2.012,R3.086,P1.06,P2.04	R1.070,R2.012,R3.086,P1.03,P2.04	0	0	1	51
10852	R1.070,R2.012,R3.087	P1.03	P2.04	P1.06	P2.04	0	0	0	0.238095238	128	168	294	0	0	0	0	0	0	0	0	R1.070	R2.012	R3.087	1to2_Tn5_whole	closed	0	1	debris	128	NA	NA	debris	0	debris	R1.070,R2.012,R3.087,P1.06,P2.04	R1.070,R2.012,R3.087,P1.03,P2.04	0	0	2	64
10853	R1.070,R2.012,R3.088	P1.03	P2.04	P1.06	P2.04	0	0	0	0.146245059	216	253	778	0	0	0	0	0	0	0	0	R1.070	R2.012	R3.088	1to2_Tn5_whole	closed	0	1	debris	216	NA	NA	debris	0	debris	R1.070,R2.012,R3.088,P1.06,P2.04	R1.070,R2.012,R3.088,P1.03,P2.04	0	0	10	88
10854	R1.070,R2.012,R3.090	P1.03	P2.04	P1.06	P2.04	0	0	0	0.150485437	175	206	614	0	0	0	0	0	0	0	0	R1.070	R2.012	R3.090	1to2_Tn5_whole	closed	0	1	debris	175	NA	NA	debris	0	debris	R1.070,R2.012,R3.090,P1.06,P2.04	R1.070,R2.012,R3.090,P1.03,P2.04	0	0	4	74
10855	R1.070,R2.012,R3.091	P1.03	P2.04	P1.06	P2.04	256	609	292	0.558863329	396	869	470	0	120	0	0	0	0	1	0	R1.070	R2.012	R3.091	1to2_Tn5_whole	closed	0.172956333	0.827043667	debris	652	NA	NA	debris	0	debris	R1.070,R2.012,R3.091,P1.06,P2.04	R1.070,R2.012,R3.091,P1.03,P2.04	0	0	104	141
10856	R1.070,R2.012,R3.092	P1.03	P2.04	P1.06	P2.04	0	111	0	0.410029499	200	228	851	0	0	0	0	0	0	0	0	R1.070	R2.012	R3.092	1to2_Tn5_whole	closed	0	1	debris	200	NA	NA	debris	0	debris	R1.070,R2.012,R3.092,P1.06,P2.04	R1.070,R2.012,R3.092,P1.03,P2.04	0	0	79	86
10857	R1.070,R2.012,R3.093	P1.03	P2.04	P1.06	P2.04	0	0	0	0.2109375	101	128	259	0	0	0	0	0	0	0	0	R1.070	R2.012	R3.093	1to2_Tn5_whole	closed	0	1	debris	101	NA	NA	debris	0	debris	R1.070,R2.012,R3.093,P1.06,P2.04	R1.070,R2.012,R3.093,P1.03,P2.04	0	0	6	45
10858	R1.070,R2.012,R3.094	P1.03	P2.04	P1.06	P2.04	0	0	0	0.116788321	121	137	540	0	0	0	0	0	0	0	0	R1.070	R2.012	R3.094	1to2_Tn5_whole	closed	0	1	debris	121	NA	NA	debris	0	debris	R1.070,R2.012,R3.094,P1.06,P2.04	R1.070,R2.012,R3.094,P1.03,P2.04	0	0	1	59
10859	R1.070,R2.012,R3.095	P1.03	P2.04	P1.06	P2.04	0	0	0	0.209876543	128	162	330	0	0	0	0	0	0	0	0	R1.070	R2.012	R3.095	1to2_Tn5_whole	closed	0	1	debris	128	NA	NA	debris	0	debris	R1.070,R2.012,R3.095,P1.06,P2.04	R1.070,R2.012,R3.095,P1.03,P2.04	0	0	7	51
10860	R1.070,R2.012,R3.096	P1.03	P2.04	P1.06	P2.04	142	368	157	0.607384615	496	1257	553	0	0	0	0	0	0	0	0	R1.070	R2.012	R3.096	1to2_Tn5_whole	closed	0.084762494	0.915237506	debris	638	NA	NA	debris	0	debris	R1.070,R2.012,R3.096,P1.06,P2.04	R1.070,R2.012,R3.096,P1.03,P2.04	0	0	73	196
10861	R1.070,R2.013,R3.009	P1.03	P2.04	P1.06	P2.04	104	273	115	0.58974359	184	429	212	0	0	0	0	0	0	0	0	R1.070	R2.013	R3.009	1to2_Tn5_whole	closed	0.154579393	0.845420607	debris	288	NA	NA	debris	0	debris	R1.070,R2.013,R3.009,P1.06,P2.04	R1.070,R2.013,R3.009,P1.03,P2.04	0	0	77	45
10862	R1.070,R2.013,R3.023	P1.03	P2.04	P1.06	P2.04	118	292	133	0.616180621	290	771	318	0	0	0	0	0	0	0	0	R1.070	R2.013	R3.023	1to2_Tn5_whole	closed	0.116317134	0.883682866	debris	408	NA	NA	debris	0	debris	R1.070,R2.013,R3.023,P1.06,P2.04	R1.070,R2.013,R3.023,P1.03,P2.04	0	0	75	112
10863	R1.070,R2.013,R3.035	P1.03	P2.04	P1.06	P2.04	107	136	272	0.578740157	0	118	0	0	0	0	0	0	0	0	0	R1.070	R2.013	R3.035	1to2_Tn5_whole	closed	1	0	debris	107	NA	NA	debris	0	debris	R1.070,R2.013,R3.035,P1.06,P2.04	R1.070,R2.013,R3.035,P1.03,P2.04	0	0	92	50
10864	R1.070,R2.013,R3.036	P1.03	P2.04	P1.06	P2.04	0	104	0	1	0	0	0	0	0	0	0	0	0	0	0	R1.070	R2.013	R3.036	1to2_Tn5_whole	closed	NA	NA	debris	0	NA	NA	debris	0	debris	R1.070,R2.013,R3.036,P1.06,P2.04	R1.070,R2.013,R3.036,P1.03,P2.04	0	0	34	10
10865	R1.070,R2.013,R3.040	P1.03	P2.04	P1.06	P2.04	0	106	0	1	0	0	0	0	0	0	0	0	0	0	0	R1.070	R2.013	R3.040	1to2_Tn5_whole	closed	NA	NA	debris	0	NA	NA	debris	0	debris	R1.070,R2.013,R3.040,P1.06,P2.04	R1.070,R2.013,R3.040,P1.03,P2.04	0	0	44	19
10866	R1.070,R2.013,R3.058	P1.03	P2.04	P1.06	P2.04	0	0	0	1	0	260	0	0	0	0	0	0	0	0	0	R1.070	R2.013	R3.058	1to2_Tn5_whole	closed	NA	NA	debris	0	NA	NA	debris	0	debris	R1.070,R2.013,R3.058,P1.06,P2.04	R1.070,R2.013,R3.058,P1.03,P2.04	0	0	3	43
10867	R1.070,R2.013,R3.070	P1.03	P2.04	P1.06	P2.04	234	298	590	0.432038835	0	114	0	0	0	0	0	0	0	0	0	R1.070	R2.013	R3.070	1to2_Tn5_whole	closed	1	0	debris	234	NA	NA	debris	0	debris	R1.070,R2.013,R3.070,P1.06,P2.04	R1.070,R2.013,R3.070,P1.03,P2.04	0	0	159	44
10868	R1.070,R2.013,R3.071	P1.03	P2.04	P1.06	P2.04	0	0	0	1	0	152	0	0	0	0	0	0	0	0	0	R1.070	R2.013	R3.071	1to2_Tn5_whole	closed	NA	NA	debris	0	NA	NA	debris	0	debris	R1.070,R2.013,R3.071,P1.06,P2.04	R1.070,R2.013,R3.071,P1.03,P2.04	0	0	24	29
10869	R1.070,R2.013,R3.072	P1.03	P2.04	P1.06	P2.04	0	104	0	1	0	0	0	0	0	0	0	0	0	0	0	R1.070	R2.013	R3.072	1to2_Tn5_whole	closed	NA	NA	debris	0	NA	NA	debris	0	debris	R1.070,R2.013,R3.072,P1.06,P2.04	R1.070,R2.013,R3.072,P1.03,P2.04	0	0	47	18
10870	R1.070,R2.013,R3.076	P1.03	P2.04	P1.06	P2.04	0	116	0	1	0	0	0	0	0	0	0	0	0	0	0	R1.070	R2.013	R3.076	1to2_Tn5_whole	closed	NA	NA	debris	0	NA	NA	debris	0	debris	R1.070,R2.013,R3.076,P1.06,P2.04	R1.070,R2.013,R3.076,P1.03,P2.04	0	0	47	21
10871	R1.070,R2.013,R3.091	P1.03	P2.04	P1.06	P2.04	204	247	624	0.192708333	106	137	255	0	0	0	0	0	0	0	0	R1.070	R2.013	R3.091	1to2_Tn5_whole	closed	0.383693423	0.616306577	debris	310	NA	NA	debris	0	debris	R1.070,R2.013,R3.091,P1.06,P2.04	R1.070,R2.013,R3.091,P1.03,P2.04	0	0	147	66
10872	R1.070,R2.013,R3.094	P1.03	P2.04	P1.06	P2.04	0	187	0	0.727714749	168	430	187	0	0	0	0	0	0	0	0	R1.070	R2.013	R3.094	1to2_Tn5_whole	closed	0	1	debris	168	NA	NA	debris	0	debris	R1.070,R2.013,R3.094,P1.06,P2.04	R1.070,R2.013,R3.094,P1.03,P2.04	0	0	46	85
10873	R1.070,R2.014,R3.009	P1.03	P2.04	P1.06	P2.04	164	230	320	0.286956522	0	0	0	0	0	0	0	0	0	0	0	R1.070	R2.014	R3.009	1to2_Tn5_whole	closed	1	0	debris	164	NA	NA	debris	0	debris	R1.070,R2.014,R3.009,P1.06,P2.04	R1.070,R2.014,R3.009,P1.03,P2.04	0	0	130	23
10874	R1.070,R2.014,R3.031	P1.03	P2.04	P1.06	P2.04	0	0	0	0.585301837	158	381	179	0	0	0	0	0	0	0	0	R1.070	R2.014	R3.031	1to2_Tn5_whole	closed	0	1	debris	158	NA	NA	debris	0	debris	R1.070,R2.014,R3.031,P1.06,P2.04	R1.070,R2.014,R3.031,P1.03,P2.04	0	0	4	106
10875	R1.070,R2.014,R3.043	P1.03	P2.04	P1.06	P2.04	0	116	0	1	0	0	0	0	0	0	0	0	0	0	0	R1.070	R2.014	R3.043	1to2_Tn5_whole	closed	NA	NA	debris	0	NA	NA	debris	0	debris	R1.070,R2.014,R3.043,P1.06,P2.04	R1.070,R2.014,R3.043,P1.03,P2.04	0	0	86	11
10876	R1.070,R2.014,R3.051	P1.03	P2.04	P1.06	P2.04	0	0	0	1	0	107	0	0	0	0	0	0	0	0	0	R1.070	R2.014	R3.051	1to2_Tn5_whole	closed	NA	NA	debris	0	NA	NA	debris	0	debris	R1.070,R2.014,R3.051,P1.06,P2.04	R1.070,R2.014,R3.051,P1.03,P2.04	0	0	30	12
10877	R1.070,R2.014,R3.066	P1.03	P2.04	P1.06	P2.04	0	0	0	1	0	118	0	0	0	0	0	0	0	0	0	R1.070	R2.014	R3.066	1to2_Tn5_whole	closed	NA	NA	debris	0	NA	NA	debris	0	debris	R1.070,R2.014,R3.066,P1.06,P2.04	R1.070,R2.014,R3.066,P1.03,P2.04	0	0	4	4
10878	R1.070,R2.014,R3.069	P1.03	P2.04	P1.06	P2.04	0	117	0	1	0	0	0	0	0	0	0	0	0	0	0	R1.070	R2.014	R3.069	1to2_Tn5_whole	closed	NA	NA	debris	0	NA	NA	debris	0	debris	R1.070,R2.014,R3.069,P1.06,P2.04	R1.070,R2.014,R3.069,P1.03,P2.04	0	0	41	24
10879	R1.070,R2.015,R3.010	P1.03	P2.04	P1.06	P2.04	450	581	1086	0.285979573	319	496	517	0	0	0	0	0	0	0	0	R1.070	R2.015	R3.010	1to2_Tn5_whole	closed	0.313345445	0.686654555	debris	769	NA	NA	debris	0	debris	R1.070,R2.015,R3.010,P1.06,P2.04	R1.070,R2.015,R3.010,P1.03,P2.04	0	0	325	206
10880	R1.070,R2.015,R3.014	P1.03	P2.04	P1.06	P2.04	0	105	0	1	0	0	0	0	0	0	0	0	0	0	0	R1.070	R2.015	R3.014	1to2_Tn5_whole	closed	NA	NA	debris	0	NA	NA	debris	0	debris	R1.070,R2.015,R3.014,P1.06,P2.04	R1.070,R2.015,R3.014,P1.03,P2.04	0	0	53	21
10881	R1.070,R2.015,R3.031	P1.03	P2.04	P1.06	P2.04	0	0	0	0.587610619	233	565	264	0	0	0	0	0	0	0	0	R1.070	R2.015	R3.031	1to2_Tn5_whole	closed	0	1	debris	233	NA	NA	debris	0	debris	R1.070,R2.015,R3.031,P1.06,P2.04	R1.070,R2.015,R3.031,P1.03,P2.04	0	0	51	99
10882	R1.070,R2.015,R3.045	P1.03	P2.04	P1.06	P2.04	0	0	0	1	0	100	0	3536	4741	7668	1788	2826	2832	0.29641866	10092	R1.070	R2.015	R3.045	1to2_Tn5_whole	closed	NA	NA	debris	0	0.568296856	0.431703144	mix	5324	NA	R1.070,R2.015,R3.045,P1.06,P2.04	R1.070,R2.015,R3.045,P1.03,P2.04	2234	1165	70	41
10883	R1.070,R2.015,R3.058	P1.03	P2.04	P1.06	P2.04	0	0	0	1	0	117	0	0	0	0	0	0	0	0	0	R1.070	R2.015	R3.058	1to2_Tn5_whole	closed	NA	NA	debris	0	NA	NA	debris	0	debris	R1.070,R2.015,R3.058,P1.06,P2.04	R1.070,R2.015,R3.058,P1.03,P2.04	0	0	22	10
10884	R1.070,R2.015,R3.060	P1.03	P2.04	P1.06	P2.04	112	170	188	0.341176471	0	0	0	0	0	0	0	0	0	0	0	R1.070	R2.015	R3.060	1to2_Tn5_whole	closed	1	0	debris	112	NA	NA	debris	0	debris	R1.070,R2.015,R3.060,P1.06,P2.04	R1.070,R2.015,R3.060,P1.03,P2.04	0	0	92	14
10885	R1.070,R2.015,R3.067	P1.03	P2.04	P1.06	P2.04	0	141	0	1	0	0	0	0	152	0	0	0	0	1	0	R1.070	R2.015	R3.067	1to2_Tn5_whole	closed	NA	NA	debris	0	NA	NA	debris	0	debris	R1.070,R2.015,R3.067,P1.06,P2.04	R1.070,R2.015,R3.067,P1.03,P2.04	0	0	53	1
10886	R1.070,R2.015,R3.071	P1.03	P2.04	P1.06	P2.04	0	0	0	1	0	124	0	0	0	0	0	0	0	0	0	R1.070	R2.015	R3.071	1to2_Tn5_whole	closed	NA	NA	debris	0	NA	NA	debris	0	debris	R1.070,R2.015,R3.071,P1.06,P2.04	R1.070,R2.015,R3.071,P1.03,P2.04	0	0	32	30
10887	R1.070,R2.015,R3.076	P1.03	P2.04	P1.06	P2.04	224	367	338	0.389645777	0	0	0	0	101	0	0	0	0	1	0	R1.070	R2.015	R3.076	1to2_Tn5_whole	closed	1	0	debris	224	NA	NA	debris	0	debris	R1.070,R2.015,R3.076,P1.06,P2.04	R1.070,R2.015,R3.076,P1.03,P2.04	0	0	378	35
10888	R1.070,R2.015,R3.081	P1.03	P2.04	P1.06	P2.04	28368	76391	31008	0.625986572	823	1657	1028	296	563	385	0	118	0	0.565345081	343	R1.070	R2.015	R3.081	1to2_Tn5_whole	closed	0.917698476	0.082301524	debris	29191	1	0	debris	296	debris	R1.070,R2.015,R3.081,P1.06,P2.04	R1.070,R2.015,R3.081,P1.03,P2.04	132	0	13697	492
10889	R1.070,R2.015,R3.084	P1.03	P2.04	P1.06	P2.04	0	226	0	0.781767956	158	498	166	0	137	0	0	0	0	1	0	R1.070	R2.015	R3.084	1to2_Tn5_whole	closed	0	1	debris	158	NA	NA	debris	0	debris	R1.070,R2.015,R3.084,P1.06,P2.04	R1.070,R2.015,R3.084,P1.03,P2.04	0	0	50	60
10890	R1.070,R2.016,R3.071	P1.03	P2.04	P1.06	P2.04	0	0	0	1	0	136	0	0	0	0	0	0	0	0	0	R1.070	R2.016	R3.071	1to2_Tn5_whole	closed	NA	NA	debris	0	NA	NA	debris	0	debris	R1.070,R2.016,R3.071,P1.06,P2.04	R1.070,R2.016,R3.071,P1.03,P2.04	0	0	5	35
10891	R1.070,R2.017,R3.013	P1.03	P2.04	P1.06	P2.04	721	1911	792	0.610615711	196	444	229	118	195	176	0	0	0	0.394871795	176	R1.070	R2.017	R3.013	1to2_Tn5_whole	closed	0.543376415	0.456623585	debris	917	1	0	debris	118	debris	R1.070,R2.017,R3.013,P1.06,P2.04	R1.070,R2.017,R3.013,P1.03,P2.04	80	0	539	79
10892	R1.070,R2.017,R3.029	P1.03	P2.04	P1.06	P2.04	160	207	384	0.284946237	106	165	172	0	0	0	0	0	0	0	0	R1.070	R2.017	R3.029	1to2_Tn5_whole	closed	0.328087705	0.671912295	debris	266	NA	NA	debris	0	debris	R1.070,R2.017,R3.029,P1.06,P2.04	R1.070,R2.017,R3.029,P1.03,P2.04	0	0	111	58
10893	R1.070,R2.017,R3.031	P1.03	P2.04	P1.06	P2.04	0	0	0	1	0	109	0	0	0	0	0	0	0	0	0	R1.070	R2.017	R3.031	1to2_Tn5_whole	closed	NA	NA	debris	0	NA	NA	debris	0	debris	R1.070,R2.017,R3.031,P1.06,P2.04	R1.070,R2.017,R3.031,P1.03,P2.04	0	0	8	12
10894	R1.070,R2.017,R3.039	P1.03	P2.04	P1.06	P2.04	313	396	807	0.220825853	121	161	268	0	0	0	0	0	0	0	0	R1.070	R2.017	R3.039	1to2_Tn5_whole	closed	0.455575225	0.544424775	debris	434	NA	NA	debris	0	debris	R1.070,R2.017,R3.039,P1.06,P2.04	R1.070,R2.017,R3.039,P1.03,P2.04	0	0	194	37
10895	R1.070,R2.017,R3.057	P1.03	P2.04	P1.06	P2.04	136	171	359	0.526132404	0	116	0	0	0	0	0	0	0	0	0	R1.070	R2.017	R3.057	1to2_Tn5_whole	closed	1	0	debris	136	NA	NA	debris	0	debris	R1.070,R2.017,R3.057,P1.06,P2.04	R1.070,R2.017,R3.057,P1.03,P2.04	0	0	151	52
10896	R1.070,R2.017,R3.058	P1.03	P2.04	P1.06	P2.04	0	0	0	1	0	167	0	0	0	0	0	0	0	0	0	R1.070	R2.017	R3.058	1to2_Tn5_whole	closed	NA	NA	debris	0	NA	NA	debris	0	debris	R1.070,R2.017,R3.058,P1.06,P2.04	R1.070,R2.017,R3.058,P1.03,P2.04	0	0	2	22
10897	R1.070,R2.017,R3.060	P1.03	P2.04	P1.06	P2.04	0	244	0	1	0	0	0	0	0	0	0	0	0	0	0	R1.070	R2.017	R3.060	1to2_Tn5_whole	closed	NA	NA	debris	0	NA	NA	debris	0	debris	R1.070,R2.017,R3.060,P1.06,P2.04	R1.070,R2.017,R3.060,P1.03,P2.04	0	0	37	4
10898	R1.070,R2.017,R3.071	P1.03	P2.04	P1.06	P2.04	0	0	0	0.601362862	234	587	262	0	0	0	0	0	0	0	0	R1.070	R2.017	R3.071	1to2_Tn5_whole	closed	0	1	debris	234	NA	NA	debris	0	debris	R1.070,R2.017,R3.071,P1.06,P2.04	R1.070,R2.017,R3.071,P1.03,P2.04	0	0	7	136
10899	R1.070,R2.017,R3.086	P1.03	P2.04	P1.06	P2.04	100	120	319	0.166666667	0	0	0	0	0	0	0	0	0	0	0	R1.070	R2.017	R3.086	1to2_Tn5_whole	closed	1	0	debris	100	NA	NA	debris	0	debris	R1.070,R2.017,R3.086,P1.06,P2.04	R1.070,R2.017,R3.086,P1.03,P2.04	0	0	83	31
10900	R1.070,R2.018,R3.001	P1.03	P2.04	P1.06	P2.04	242	351	441	0.310541311	0	0	0	0	0	0	0	0	0	0	0	R1.070	R2.018	R3.001	1to2_Tn5_whole	closed	1	0	debris	242	NA	NA	debris	0	debris	R1.070,R2.018,R3.001,P1.06,P2.04	R1.070,R2.018,R3.001,P1.03,P2.04	0	0	188	1
10901	R1.070,R2.018,R3.002	P1.03	P2.04	P1.06	P2.04	385	506	882	0.239130435	0	0	0	0	0	0	0	0	0	0	0	R1.070	R2.018	R3.002	1to2_Tn5_whole	closed	1	0	debris	385	NA	NA	debris	0	debris	R1.070,R2.018,R3.002,P1.06,P2.04	R1.070,R2.018,R3.002,P1.03,P2.04	0	0	254	1
10902	R1.070,R2.018,R3.003	P1.03	P2.04	P1.06	P2.04	573	790	1160	0.274683544	0	0	0	0	0	0	0	0	0	0	0	R1.070	R2.018	R3.003	1to2_Tn5_whole	closed	1	0	debris	573	NA	NA	debris	0	debris	R1.070,R2.018,R3.003,P1.06,P2.04	R1.070,R2.018,R3.003,P1.03,P2.04	0	0	443	7
10903	R1.070,R2.018,R3.004	P1.03	P2.04	P1.06	P2.04	1169	1521	2757	0.231426693	0	0	0	0	0	0	0	0	0	0	0	R1.070	R2.018	R3.004	1to2_Tn5_whole	closed	1	0	debris	1169	NA	NA	debris	0	debris	R1.070,R2.018,R3.004,P1.06,P2.04	R1.070,R2.018,R3.004,P1.03,P2.04	0	0	990	8
10904	R1.070,R2.018,R3.005	P1.03	P2.04	P1.06	P2.04	454	596	1043	0.238255034	0	0	0	0	0	0	0	0	0	0	0	R1.070	R2.018	R3.005	1to2_Tn5_whole	closed	1	0	debris	454	NA	NA	debris	0	debris	R1.070,R2.018,R3.005,P1.06,P2.04	R1.070,R2.018,R3.005,P1.03,P2.04	0	0	343	8
10905	R1.070,R2.018,R3.006	P1.03	P2.04	P1.06	P2.04	606	1013	894	0.4017769	0	0	0	0	0	0	0	0	0	0	0	R1.070	R2.018	R3.006	1to2_Tn5_whole	closed	1	0	debris	606	NA	NA	debris	0	debris	R1.070,R2.018,R3.006,P1.06,P2.04	R1.070,R2.018,R3.006,P1.03,P2.04	0	0	418	10
10906	R1.070,R2.018,R3.007	P1.03	P2.04	P1.06	P2.04	708	1042	1255	0.320537428	0	0	0	0	0	0	0	0	0	0	0	R1.070	R2.018	R3.007	1to2_Tn5_whole	closed	1	0	debris	708	NA	NA	debris	0	debris	R1.070,R2.018,R3.007,P1.06,P2.04	R1.070,R2.018,R3.007,P1.03,P2.04	0	0	560	2
10907	R1.070,R2.018,R3.008	P1.03	P2.04	P1.06	P2.04	316	575	427	0.450434783	0	0	0	0	0	0	0	0	0	0	0	R1.070	R2.018	R3.008	1to2_Tn5_whole	closed	1	0	debris	316	NA	NA	debris	0	debris	R1.070,R2.018,R3.008,P1.06,P2.04	R1.070,R2.018,R3.008,P1.03,P2.04	0	0	271	4
10908	R1.070,R2.018,R3.009	P1.03	P2.04	P1.06	P2.04	267	403	453	0.337468983	0	0	0	0	0	0	0	0	0	0	0	R1.070	R2.018	R3.009	1to2_Tn5_whole	closed	1	0	debris	267	NA	NA	debris	0	debris	R1.070,R2.018,R3.009,P1.06,P2.04	R1.070,R2.018,R3.009,P1.03,P2.04	0	0	224	4
10909	R1.070,R2.018,R3.010	P1.03	P2.04	P1.06	P2.04	484	653	1033	0.258805513	0	0	0	0	0	0	0	0	0	0	0	R1.070	R2.018	R3.010	1to2_Tn5_whole	closed	1	0	debris	484	NA	NA	debris	0	debris	R1.070,R2.018,R3.010,P1.06,P2.04	R1.070,R2.018,R3.010,P1.03,P2.04	0	0	397	1
10910	R1.070,R2.018,R3.011	P1.03	P2.04	P1.06	P2.04	443	658	773	0.32674772	0	0	0	0	0	0	0	0	0	0	0	R1.070	R2.018	R3.011	1to2_Tn5_whole	closed	1	0	debris	443	NA	NA	debris	0	debris	R1.070,R2.018,R3.011,P1.06,P2.04	R1.070,R2.018,R3.011,P1.03,P2.04	0	0	335	19
10911	R1.070,R2.018,R3.012	P1.03	P2.04	P1.06	P2.04	379	490	911	0.226530612	0	0	0	0	0	0	0	0	0	0	0	R1.070	R2.018	R3.012	1to2_Tn5_whole	closed	1	0	debris	379	NA	NA	debris	0	debris	R1.070,R2.018,R3.012,P1.06,P2.04	R1.070,R2.018,R3.012,P1.03,P2.04	0	0	286	23
10912	R1.070,R2.018,R3.013	P1.03	P2.04	P1.06	P2.04	1049	1374	2426	0.236535662	0	0	0	0	0	0	0	0	0	0	0	R1.070	R2.018	R3.013	1to2_Tn5_whole	closed	1	0	debris	1049	NA	NA	debris	0	debris	R1.070,R2.018,R3.013,P1.06,P2.04	R1.070,R2.018,R3.013,P1.03,P2.04	0	0	768	10
10913	R1.070,R2.018,R3.014	P1.03	P2.04	P1.06	P2.04	674	871	1623	0.226176808	0	0	0	0	0	0	0	0	0	0	0	R1.070	R2.018	R3.014	1to2_Tn5_whole	closed	1	0	debris	674	NA	NA	debris	0	debris	R1.070,R2.018,R3.014,P1.06,P2.04	R1.070,R2.018,R3.014,P1.03,P2.04	0	0	566	26
10914	R1.070,R2.018,R3.015	P1.03	P2.04	P1.06	P2.04	560	706	1462	0.206798867	0	0	0	0	0	0	0	0	0	0	0	R1.070	R2.018	R3.015	1to2_Tn5_whole	closed	1	0	debris	560	NA	NA	debris	0	debris	R1.070,R2.018,R3.015,P1.06,P2.04	R1.070,R2.018,R3.015,P1.03,P2.04	0	0	407	12
10915	R1.070,R2.018,R3.016	P1.03	P2.04	P1.06	P2.04	274	394	507	0.304568528	0	0	0	0	0	0	0	0	0	0	0	R1.070	R2.018	R3.016	1to2_Tn5_whole	closed	1	0	debris	274	NA	NA	debris	0	debris	R1.070,R2.018,R3.016,P1.06,P2.04	R1.070,R2.018,R3.016,P1.03,P2.04	0	0	232	2
10916	R1.070,R2.018,R3.017	P1.03	P2.04	P1.06	P2.04	297	398	645	0.253768844	0	0	0	0	0	0	0	0	0	0	0	R1.070	R2.018	R3.017	1to2_Tn5_whole	closed	1	0	debris	297	NA	NA	debris	0	debris	R1.070,R2.018,R3.017,P1.06,P2.04	R1.070,R2.018,R3.017,P1.03,P2.04	0	0	249	2
10917	R1.070,R2.018,R3.018	P1.03	P2.04	P1.06	P2.04	357	495	714	0.278787879	0	0	0	0	0	0	0	0	0	0	0	R1.070	R2.018	R3.018	1to2_Tn5_whole	closed	1	0	debris	357	NA	NA	debris	0	debris	R1.070,R2.018,R3.018,P1.06,P2.04	R1.070,R2.018,R3.018,P1.03,P2.04	0	0	234	3
10918	R1.070,R2.018,R3.019	P1.03	P2.04	P1.06	P2.04	777	1017	1800	0.234835355	106	137	255	0	103	0	0	0	0	1	0	R1.070	R2.018	R3.019	1to2_Tn5_whole	closed	0.703374629	0.296625371	debris	883	NA	NA	debris	0	debris	R1.070,R2.018,R3.019,P1.06,P2.04	R1.070,R2.018,R3.019,P1.03,P2.04	0	0	546	42
10919	R1.070,R2.018,R3.020	P1.03	P2.04	P1.06	P2.04	561	742	1262	0.24393531	0	0	0	0	0	0	0	0	0	0	0	R1.070	R2.018	R3.020	1to2_Tn5_whole	closed	1	0	debris	561	NA	NA	debris	0	debris	R1.070,R2.018,R3.020,P1.06,P2.04	R1.070,R2.018,R3.020,P1.03,P2.04	0	0	460	1
10920	R1.070,R2.018,R3.021	P1.03	P2.04	P1.06	P2.04	724	985	1513	0.264974619	0	0	0	0	0	0	0	0	0	0	0	R1.070	R2.018	R3.021	1to2_Tn5_whole	closed	1	0	debris	724	NA	NA	debris	0	debris	R1.070,R2.018,R3.021,P1.06,P2.04	R1.070,R2.018,R3.021,P1.03,P2.04	0	0	553	15
10921	R1.070,R2.018,R3.022	P1.03	P2.04	P1.06	P2.04	618	903	1110	0.315614618	0	0	0	0	0	0	0	0	0	0	0	R1.070	R2.018	R3.022	1to2_Tn5_whole	closed	1	0	debris	618	NA	NA	debris	0	debris	R1.070,R2.018,R3.022,P1.06,P2.04	R1.070,R2.018,R3.022,P1.03,P2.04	0	0	471	1
10922	R1.070,R2.018,R3.023	P1.03	P2.04	P1.06	P2.04	847	1193	1636	0.290025147	0	0	0	0	0	0	0	0	0	0	0	R1.070	R2.018	R3.023	1to2_Tn5_whole	closed	1	0	debris	847	NA	NA	debris	0	debris	R1.070,R2.018,R3.023,P1.06,P2.04	R1.070,R2.018,R3.023,P1.03,P2.04	0	0	734	19
10923	R1.070,R2.018,R3.024	P1.03	P2.04	P1.06	P2.04	744	996	1620	0.253012048	0	0	0	0	0	0	0	0	0	0	0	R1.070	R2.018	R3.024	1to2_Tn5_whole	closed	1	0	debris	744	NA	NA	debris	0	debris	R1.070,R2.018,R3.024,P1.06,P2.04	R1.070,R2.018,R3.024,P1.03,P2.04	0	0	604	1
10924	R1.070,R2.018,R3.025	P1.03	P2.04	P1.06	P2.04	433	592	894	0.268581081	0	0	0	0	0	0	0	0	0	0	0	R1.070	R2.018	R3.025	1to2_Tn5_whole	closed	1	0	debris	433	NA	NA	debris	0	debris	R1.070,R2.018,R3.025,P1.06,P2.04	R1.070,R2.018,R3.025,P1.03,P2.04	0	0	295	1
10925	R1.070,R2.018,R3.026	P1.03	P2.04	P1.06	P2.04	526	711	1117	0.260196906	0	0	0	0	0	0	0	0	0	0	0	R1.070	R2.018	R3.026	1to2_Tn5_whole	closed	1	0	debris	526	NA	NA	debris	0	debris	R1.070,R2.018,R3.026,P1.06,P2.04	R1.070,R2.018,R3.026,P1.03,P2.04	0	0	397	5
10926	R1.070,R2.018,R3.027	P1.03	P2.04	P1.06	P2.04	498	636	1245	0.216981132	0	0	0	0	0	0	0	0	0	0	0	R1.070	R2.018	R3.027	1to2_Tn5_whole	closed	1	0	debris	498	NA	NA	debris	0	debris	R1.070,R2.018,R3.027,P1.06,P2.04	R1.070,R2.018,R3.027,P1.03,P2.04	0	0	403	4
10927	R1.070,R2.018,R3.028	P1.03	P2.04	P1.06	P2.04	606	833	1236	0.272509004	0	0	0	0	124	0	0	0	0	1	0	R1.070	R2.018	R3.028	1to2_Tn5_whole	closed	1	0	debris	606	NA	NA	debris	0	debris	R1.070,R2.018,R3.028,P1.06,P2.04	R1.070,R2.018,R3.028,P1.03,P2.04	0	0	410	15
10928	R1.070,R2.018,R3.029	P1.03	P2.04	P1.06	P2.04	945	1224	2259	0.222545455	124	151	370	143	185	343	0	0	0	0.227027027	343	R1.070	R2.018	R3.029	1to2_Tn5_whole	closed	0.711426397	0.288573603	debris	1069	1	0	debris	143	debris	R1.070,R2.018,R3.029,P1.06,P2.04	R1.070,R2.018,R3.029,P1.03,P2.04	113	0	750	60
10929	R1.070,R2.018,R3.030	P1.03	P2.04	P1.06	P2.04	357	463	850	0.228941685	0	0	0	0	0	0	0	0	0	0	0	R1.070	R2.018	R3.030	1to2_Tn5_whole	closed	1	0	debris	357	NA	NA	debris	0	debris	R1.070,R2.018,R3.030,P1.06,P2.04	R1.070,R2.018,R3.030,P1.03,P2.04	0	0	254	6
10930	R1.070,R2.018,R3.031	P1.03	P2.04	P1.06	P2.04	846	1176	1682	0.308022923	120	220	161	0	0	0	0	0	0	0	0	R1.070	R2.018	R3.031	1to2_Tn5_whole	closed	0.695179296	0.304820704	debris	966	NA	NA	debris	0	debris	R1.070,R2.018,R3.031,P1.06,P2.04	R1.070,R2.018,R3.031,P1.03,P2.04	0	0	654	56
10931	R1.070,R2.018,R3.032	P1.03	P2.04	P1.06	P2.04	375	524	737	0.284351145	0	0	0	0	0	0	0	0	0	0	0	R1.070	R2.018	R3.032	1to2_Tn5_whole	closed	1	0	debris	375	NA	NA	debris	0	debris	R1.070,R2.018,R3.032,P1.06,P2.04	R1.070,R2.018,R3.032,P1.03,P2.04	0	0	252	6
10932	R1.070,R2.018,R3.033	P1.03	P2.04	P1.06	P2.04	569	775	1186	0.265806452	0	0	0	0	0	0	0	0	0	0	0	R1.070	R2.018	R3.033	1to2_Tn5_whole	closed	1	0	debris	569	NA	NA	debris	0	debris	R1.070,R2.018,R3.033,P1.06,P2.04	R1.070,R2.018,R3.033,P1.03,P2.04	0	0	425	6
10933	R1.070,R2.018,R3.034	P1.03	P2.04	P1.06	P2.04	882	1191	1878	0.259445844	0	0	0	0	0	0	0	0	0	0	0	R1.070	R2.018	R3.034	1to2_Tn5_whole	closed	1	0	debris	882	NA	NA	debris	0	debris	R1.070,R2.018,R3.034,P1.06,P2.04	R1.070,R2.018,R3.034,P1.03,P2.04	0	0	621	9
10934	R1.070,R2.018,R3.035	P1.03	P2.04	P1.06	P2.04	669	795	2235	0.158490566	0	0	0	0	0	0	0	0	0	0	0	R1.070	R2.018	R3.035	1to2_Tn5_whole	closed	1	0	debris	669	NA	NA	debris	0	debris	R1.070,R2.018,R3.035,P1.06,P2.04	R1.070,R2.018,R3.035,P1.03,P2.04	0	0	452	5
10935	R1.070,R2.018,R3.036	P1.03	P2.04	P1.06	P2.04	468	603	1137	0.223880597	0	0	0	0	0	0	0	0	0	0	0	R1.070	R2.018	R3.036	1to2_Tn5_whole	closed	1	0	debris	468	NA	NA	debris	0	debris	R1.070,R2.018,R3.036,P1.06,P2.04	R1.070,R2.018,R3.036,P1.03,P2.04	0	0	346	13
10936	R1.070,R2.018,R3.037	P1.03	P2.04	P1.06	P2.04	1119	1478	2527	0.242895805	0	0	0	0	0	0	0	0	0	0	0	R1.070	R2.018	R3.037	1to2_Tn5_whole	closed	1	0	debris	1119	NA	NA	debris	0	debris	R1.070,R2.018,R3.037,P1.06,P2.04	R1.070,R2.018,R3.037,P1.03,P2.04	0	0	788	8
10937	R1.070,R2.018,R3.038	P1.03	P2.04	P1.06	P2.04	448	603	962	0.257048093	0	0	0	0	0	0	0	0	0	0	0	R1.070	R2.018	R3.038	1to2_Tn5_whole	closed	1	0	debris	448	NA	NA	debris	0	debris	R1.070,R2.018,R3.038,P1.06,P2.04	R1.070,R2.018,R3.038,P1.03,P2.04	0	0	331	2
10938	R1.070,R2.018,R3.039	P1.03	P2.04	P1.06	P2.04	702	893	1778	0.213885778	0	0	0	0	0	0	0	0	0	0	0	R1.070	R2.018	R3.039	1to2_Tn5_whole	closed	1	0	debris	702	NA	NA	debris	0	debris	R1.070,R2.018,R3.039,P1.06,P2.04	R1.070,R2.018,R3.039,P1.03,P2.04	0	0	572	3
10939	R1.070,R2.018,R3.040	P1.03	P2.04	P1.06	P2.04	254	367	466	0.307901907	0	0	0	0	0	0	0	0	0	0	0	R1.070	R2.018	R3.040	1to2_Tn5_whole	closed	1	0	debris	254	NA	NA	debris	0	debris	R1.070,R2.018,R3.040,P1.06,P2.04	R1.070,R2.018,R3.040,P1.03,P2.04	0	0	173	1
10940	R1.070,R2.018,R3.041	P1.03	P2.04	P1.06	P2.04	417	662	656	0.370090634	0	0	0	0	0	0	0	0	0	0	0	R1.070	R2.018	R3.041	1to2_Tn5_whole	closed	1	0	debris	417	NA	NA	debris	0	debris	R1.070,R2.018,R3.041,P1.06,P2.04	R1.070,R2.018,R3.041,P1.03,P2.04	0	0	337	3
10941	R1.070,R2.018,R3.042	P1.03	P2.04	P1.06	P2.04	1113	1382	3073	0.194645441	0	0	0	0	0	0	0	0	0	0	0	R1.070	R2.018	R3.042	1to2_Tn5_whole	closed	1	0	debris	1113	NA	NA	debris	0	debris	R1.070,R2.018,R3.042,P1.06,P2.04	R1.070,R2.018,R3.042,P1.03,P2.04	0	0	822	7
10942	R1.070,R2.018,R3.043	P1.03	P2.04	P1.06	P2.04	1501	1891	3930	0.206240085	0	0	0	0	0	0	0	0	0	0	0	R1.070	R2.018	R3.043	1to2_Tn5_whole	closed	1	0	debris	1501	NA	NA	debris	0	debris	R1.070,R2.018,R3.043,P1.06,P2.04	R1.070,R2.018,R3.043,P1.03,P2.04	0	0	1171	17
10943	R1.070,R2.018,R3.044	P1.03	P2.04	P1.06	P2.04	491	657	1070	0.252663623	0	0	0	0	0	0	0	0	0	0	0	R1.070	R2.018	R3.044	1to2_Tn5_whole	closed	1	0	debris	491	NA	NA	debris	0	debris	R1.070,R2.018,R3.044,P1.06,P2.04	R1.070,R2.018,R3.044,P1.03,P2.04	0	0	364	6
10944	R1.070,R2.018,R3.045	P1.03	P2.04	P1.06	P2.04	502	694	1010	0.276657061	0	0	0	0	0	0	0	0	0	0	0	R1.070	R2.018	R3.045	1to2_Tn5_whole	closed	1	0	debris	502	NA	NA	debris	0	debris	R1.070,R2.018,R3.045,P1.06,P2.04	R1.070,R2.018,R3.045,P1.03,P2.04	0	0	355	2
10945	R1.070,R2.018,R3.046	P1.03	P2.04	P1.06	P2.04	826	1107	1793	0.253839205	0	0	0	0	0	0	0	0	0	0	0	R1.070	R2.018	R3.046	1to2_Tn5_whole	closed	1	0	debris	826	NA	NA	debris	0	debris	R1.070,R2.018,R3.046,P1.06,P2.04	R1.070,R2.018,R3.046,P1.03,P2.04	0	0	667	1
10946	R1.070,R2.018,R3.047	P1.03	P2.04	P1.06	P2.04	767	916	2501	0.162663755	0	0	0	0	0	0	0	0	0	0	0	R1.070	R2.018	R3.047	1to2_Tn5_whole	closed	1	0	debris	767	NA	NA	debris	0	debris	R1.070,R2.018,R3.047,P1.06,P2.04	R1.070,R2.018,R3.047,P1.03,P2.04	0	0	587	5
10947	R1.070,R2.018,R3.048	P1.03	P2.04	P1.06	P2.04	833	1085	1958	0.232258065	0	0	0	0	0	0	0	0	0	0	0	R1.070	R2.018	R3.048	1to2_Tn5_whole	closed	1	0	debris	833	NA	NA	debris	0	debris	R1.070,R2.018,R3.048,P1.06,P2.04	R1.070,R2.018,R3.048,P1.03,P2.04	0	0	688	6
10948	R1.070,R2.018,R3.049	P1.03	P2.04	P1.06	P2.04	426	850	535	0.498823529	0	0	0	0	0	0	0	0	0	0	0	R1.070	R2.018	R3.049	1to2_Tn5_whole	closed	1	0	debris	426	NA	NA	debris	0	debris	R1.070,R2.018,R3.049,P1.06,P2.04	R1.070,R2.018,R3.049,P1.03,P2.04	0	0	284	2
10949	R1.070,R2.018,R3.050	P1.03	P2.04	P1.06	P2.04	1005	1248	2774	0.194711538	0	0	0	0	0	0	0	0	0	0	0	R1.070	R2.018	R3.050	1to2_Tn5_whole	closed	1	0	debris	1005	NA	NA	debris	0	debris	R1.070,R2.018,R3.050,P1.06,P2.04	R1.070,R2.018,R3.050,P1.03,P2.04	0	0	747	5
10950	R1.070,R2.018,R3.051	P1.03	P2.04	P1.06	P2.04	383	522	797	0.266283525	0	0	0	0	0	0	0	0	0	0	0	R1.070	R2.018	R3.051	1to2_Tn5_whole	closed	1	0	debris	383	NA	NA	debris	0	debris	R1.070,R2.018,R3.051,P1.06,P2.04	R1.070,R2.018,R3.051,P1.03,P2.04	0	0	334	7
10951	R1.070,R2.018,R3.052	P1.03	P2.04	P1.06	P2.04	643	834	1531	0.229016787	0	0	0	0	0	0	0	0	0	0	0	R1.070	R2.018	R3.052	1to2_Tn5_whole	closed	1	0	debris	643	NA	NA	debris	0	debris	R1.070,R2.018,R3.052,P1.06,P2.04	R1.070,R2.018,R3.052,P1.03,P2.04	0	0	430	2
10952	R1.070,R2.018,R3.053	P1.03	P2.04	P1.06	P2.04	583	761	1362	0.23390276	0	0	0	0	0	0	0	0	0	0	0	R1.070	R2.018	R3.053	1to2_Tn5_whole	closed	1	0	debris	583	NA	NA	debris	0	debris	R1.070,R2.018,R3.053,P1.06,P2.04	R1.070,R2.018,R3.053,P1.03,P2.04	0	0	417	6
10953	R1.070,R2.018,R3.054	P1.03	P2.04	P1.06	P2.04	556	737	1243	0.245590231	0	0	0	0	0	0	0	0	0	0	0	R1.070	R2.018	R3.054	1to2_Tn5_whole	closed	1	0	debris	556	NA	NA	debris	0	debris	R1.070,R2.018,R3.054,P1.06,P2.04	R1.070,R2.018,R3.054,P1.03,P2.04	0	0	361	1
10954	R1.070,R2.018,R3.055	P1.03	P2.04	P1.06	P2.04	417	603	764	0.308457711	0	0	0	0	0	0	0	0	0	0	0	R1.070	R2.018	R3.055	1to2_Tn5_whole	closed	1	0	debris	417	NA	NA	debris	0	debris	R1.070,R2.018,R3.055,P1.06,P2.04	R1.070,R2.018,R3.055,P1.03,P2.04	0	0	289	2
10955	R1.070,R2.018,R3.056	P1.03	P2.04	P1.06	P2.04	729	940	1767	0.224468085	0	0	0	0	0	0	0	0	0	0	0	R1.070	R2.018	R3.056	1to2_Tn5_whole	closed	1	0	debris	729	NA	NA	debris	0	debris	R1.070,R2.018,R3.056,P1.06,P2.04	R1.070,R2.018,R3.056,P1.03,P2.04	0	0	599	5
10956	R1.070,R2.018,R3.057	P1.03	P2.04	P1.06	P2.04	515	678	1174	0.240412979	0	0	0	0	0	0	0	0	0	0	0	R1.070	R2.018	R3.057	1to2_Tn5_whole	closed	1	0	debris	515	NA	NA	debris	0	debris	R1.070,R2.018,R3.057,P1.06,P2.04	R1.070,R2.018,R3.057,P1.03,P2.04	0	0	424	1
10957	R1.070,R2.018,R3.058	P1.03	P2.04	P1.06	P2.04	839	1078	2057	0.279617366	140	281	175	0	0	0	0	0	0	0	0	R1.070	R2.018	R3.058	1to2_Tn5_whole	closed	0.659706534	0.340293466	debris	979	NA	NA	debris	0	debris	R1.070,R2.018,R3.058,P1.06,P2.04	R1.070,R2.018,R3.058,P1.03,P2.04	0	0	638	61
10958	R1.070,R2.018,R3.059	P1.03	P2.04	P1.06	P2.04	676	1008	1172	0.329365079	0	0	0	0	0	0	0	0	0	0	0	R1.070	R2.018	R3.059	1to2_Tn5_whole	closed	1	0	debris	676	NA	NA	debris	0	debris	R1.070,R2.018,R3.059,P1.06,P2.04	R1.070,R2.018,R3.059,P1.03,P2.04	0	0	462	3
10959	R1.070,R2.018,R3.060	P1.03	P2.04	P1.06	P2.04	3733177	9871425	4103291	0.619930723	38396	51958	81329	65812	136132	80798	3222	6455	4039	0.515846466	84831	R1.070	R2.018	R3.060	1to2_Tn5_whole	closed	0.96918578	0.03081422	human	3771573	0.931490092	0.068509908	human	69034	human	R1.070,R2.018,R3.060,P1.06,P2.04	R1.070,R2.018,R3.060,P1.03,P2.04	8711	2166	2399957	22750
10960	R1.070,R2.018,R3.061	P1.03	P2.04	P1.06	P2.04	588	816	1173	0.279411765	0	0	0	0	0	0	0	0	0	0	0	R1.070	R2.018	R3.061	1to2_Tn5_whole	closed	1	0	debris	588	NA	NA	debris	0	debris	R1.070,R2.018,R3.061,P1.06,P2.04	R1.070,R2.018,R3.061,P1.03,P2.04	0	0	409	2
10961	R1.070,R2.018,R3.062	P1.03	P2.04	P1.06	P2.04	584	734	1542	0.204359673	0	0	0	0	0	0	0	0	0	0	0	R1.070	R2.018	R3.062	1to2_Tn5_whole	closed	1	0	debris	584	NA	NA	debris	0	debris	R1.070,R2.018,R3.062,P1.06,P2.04	R1.070,R2.018,R3.062,P1.03,P2.04	0	0	489	3
10962	R1.070,R2.018,R3.063	P1.03	P2.04	P1.06	P2.04	707	924	1645	0.234848485	0	0	0	0	0	0	0	0	0	0	0	R1.070	R2.018	R3.063	1to2_Tn5_whole	closed	1	0	debris	707	NA	NA	debris	0	debris	R1.070,R2.018,R3.063,P1.06,P2.04	R1.070,R2.018,R3.063,P1.03,P2.04	0	0	514	10
10963	R1.070,R2.018,R3.064	P1.03	P2.04	P1.06	P2.04	388	538	776	0.278810409	0	0	0	0	0	0	0	0	0	0	0	R1.070	R2.018	R3.064	1to2_Tn5_whole	closed	1	0	debris	388	NA	NA	debris	0	debris	R1.070,R2.018,R3.064,P1.06,P2.04	R1.070,R2.018,R3.064,P1.03,P2.04	0	0	338	0
10964	R1.070,R2.018,R3.065	P1.03	P2.04	P1.06	P2.04	1137	1408	3172	0.192471591	0	0	0	0	0	0	0	0	0	0	0	R1.070	R2.018	R3.065	1to2_Tn5_whole	closed	1	0	debris	1137	NA	NA	debris	0	debris	R1.070,R2.018,R3.065,P1.06,P2.04	R1.070,R2.018,R3.065,P1.03,P2.04	0	0	899	2
10965	R1.070,R2.018,R3.066	P1.03	P2.04	P1.06	P2.04	521	683	1202	0.237188873	0	0	0	0	0	0	0	0	0	0	0	R1.070	R2.018	R3.066	1to2_Tn5_whole	closed	1	0	debris	521	NA	NA	debris	0	debris	R1.070,R2.018,R3.066,P1.06,P2.04	R1.070,R2.018,R3.066,P1.03,P2.04	0	0	468	3
10966	R1.070,R2.018,R3.067	P1.03	P2.04	P1.06	P2.04	1147	1503	2649	0.236859614	0	0	0	0	0	0	0	0	0	0	0	R1.070	R2.018	R3.067	1to2_Tn5_whole	closed	1	0	debris	1147	NA	NA	debris	0	debris	R1.070,R2.018,R3.067,P1.06,P2.04	R1.070,R2.018,R3.067,P1.03,P2.04	0	0	866	16
10967	R1.070,R2.018,R3.068	P1.03	P2.04	P1.06	P2.04	388	517	855	0.249516441	0	0	0	0	0	0	0	0	0	0	0	R1.070	R2.018	R3.068	1to2_Tn5_whole	closed	1	0	debris	388	NA	NA	debris	0	debris	R1.070,R2.018,R3.068,P1.06,P2.04	R1.070,R2.018,R3.068,P1.03,P2.04	0	0	302	2
10968	R1.070,R2.018,R3.069	P1.03	P2.04	P1.06	P2.04	361	462	896	0.218614719	0	0	0	0	0	0	0	0	0	0	0	R1.070	R2.018	R3.069	1to2_Tn5_whole	closed	1	0	debris	361	NA	NA	debris	0	debris	R1.070,R2.018,R3.069,P1.06,P2.04	R1.070,R2.018,R3.069,P1.03,P2.04	0	0	239	5
10969	R1.070,R2.018,R3.070	P1.03	P2.04	P1.06	P2.04	636	809	1611	0.213844252	0	0	0	0	0	0	0	0	0	0	0	R1.070	R2.018	R3.070	1to2_Tn5_whole	closed	1	0	debris	636	NA	NA	debris	0	debris	R1.070,R2.018,R3.070,P1.06,P2.04	R1.070,R2.018,R3.070,P1.03,P2.04	0	0	520	3
10970	R1.070,R2.018,R3.071	P1.03	P2.04	P1.06	P2.04	624	784	1649	0.293889428	104	247	119	0	0	0	0	0	0	0	0	R1.070	R2.018	R3.071	1to2_Tn5_whole	closed	0.659973897	0.340026103	debris	728	NA	NA	debris	0	debris	R1.070,R2.018,R3.071,P1.06,P2.04	R1.070,R2.018,R3.071,P1.03,P2.04	0	0	475	39
10971	R1.070,R2.018,R3.072	P1.03	P2.04	P1.06	P2.04	487	770	771	0.367532468	0	0	0	0	0	0	0	0	0	0	0	R1.070	R2.018	R3.072	1to2_Tn5_whole	closed	1	0	debris	487	NA	NA	debris	0	debris	R1.070,R2.018,R3.072,P1.06,P2.04	R1.070,R2.018,R3.072,P1.03,P2.04	0	0	327	12
10972	R1.070,R2.018,R3.073	P1.03	P2.04	P1.06	P2.04	507	698	1030	0.273638968	0	0	0	0	0	0	0	0	0	0	0	R1.070	R2.018	R3.073	1to2_Tn5_whole	closed	1	0	debris	507	NA	NA	debris	0	debris	R1.070,R2.018,R3.073,P1.06,P2.04	R1.070,R2.018,R3.073,P1.03,P2.04	0	0	418	22
10973	R1.070,R2.018,R3.074	P1.03	P2.04	P1.06	P2.04	379	512	806	0.259765625	0	0	0	0	0	0	0	0	0	0	0	R1.070	R2.018	R3.074	1to2_Tn5_whole	closed	1	0	debris	379	NA	NA	debris	0	debris	R1.070,R2.018,R3.074,P1.06,P2.04	R1.070,R2.018,R3.074,P1.03,P2.04	0	0	257	3
10974	R1.070,R2.018,R3.075	P1.03	P2.04	P1.06	P2.04	690	922	1510	0.251626898	0	0	0	0	0	0	0	0	0	0	0	R1.070	R2.018	R3.075	1to2_Tn5_whole	closed	1	0	debris	690	NA	NA	debris	0	debris	R1.070,R2.018,R3.075,P1.06,P2.04	R1.070,R2.018,R3.075,P1.03,P2.04	0	0	558	7
10975	R1.070,R2.018,R3.076	P1.03	P2.04	P1.06	P2.04	362	477	823	0.241090147	0	0	0	0	0	0	0	0	0	0	0	R1.070	R2.018	R3.076	1to2_Tn5_whole	closed	1	0	debris	362	NA	NA	debris	0	debris	R1.070,R2.018,R3.076,P1.06,P2.04	R1.070,R2.018,R3.076,P1.03,P2.04	0	0	271	4
10976	R1.070,R2.018,R3.077	P1.03	P2.04	P1.06	P2.04	681	879	1646	0.225255973	0	0	0	0	0	0	0	0	0	0	0	R1.070	R2.018	R3.077	1to2_Tn5_whole	closed	1	0	debris	681	NA	NA	debris	0	debris	R1.070,R2.018,R3.077,P1.06,P2.04	R1.070,R2.018,R3.077,P1.03,P2.04	0	0	521	5
10977	R1.070,R2.018,R3.078	P1.03	P2.04	P1.06	P2.04	439	595	926	0.262184874	0	0	0	0	0	0	0	0	0	0	0	R1.070	R2.018	R3.078	1to2_Tn5_whole	closed	1	0	debris	439	NA	NA	debris	0	debris	R1.070,R2.018,R3.078,P1.06,P2.04	R1.070,R2.018,R3.078,P1.03,P2.04	0	0	272	2
10978	R1.070,R2.018,R3.079	P1.03	P2.04	P1.06	P2.04	519	671	1248	0.226527571	0	0	0	0	0	0	0	0	0	0	0	R1.070	R2.018	R3.079	1to2_Tn5_whole	closed	1	0	debris	519	NA	NA	debris	0	debris	R1.070,R2.018,R3.079,P1.06,P2.04	R1.070,R2.018,R3.079,P1.03,P2.04	0	0	433	13
10979	R1.070,R2.018,R3.080	P1.03	P2.04	P1.06	P2.04	289	437	489	0.338672769	0	0	0	0	0	0	0	0	0	0	0	R1.070	R2.018	R3.080	1to2_Tn5_whole	closed	1	0	debris	289	NA	NA	debris	0	debris	R1.070,R2.018,R3.080,P1.06,P2.04	R1.070,R2.018,R3.080,P1.03,P2.04	0	0	191	4
10980	R1.070,R2.018,R3.081	P1.03	P2.04	P1.06	P2.04	679	882	1609	0.23015873	0	0	0	0	0	0	0	0	0	0	0	R1.070	R2.018	R3.081	1to2_Tn5_whole	closed	1	0	debris	679	NA	NA	debris	0	debris	R1.070,R2.018,R3.081,P1.06,P2.04	R1.070,R2.018,R3.081,P1.03,P2.04	0	0	501	4
10981	R1.070,R2.018,R3.082	P1.03	P2.04	P1.06	P2.04	704	994	1353	0.373107747	0	129	0	0	110	0	0	0	0	1	0	R1.070	R2.018	R3.082	1to2_Tn5_whole	closed	1	0	debris	704	NA	NA	debris	0	debris	R1.070,R2.018,R3.082,P1.06,P2.04	R1.070,R2.018,R3.082,P1.03,P2.04	0	0	540	20
10982	R1.070,R2.018,R3.083	P1.03	P2.04	P1.06	P2.04	436	585	944	0.254700855	0	0	0	0	0	0	0	0	0	0	0	R1.070	R2.018	R3.083	1to2_Tn5_whole	closed	1	0	debris	436	NA	NA	debris	0	debris	R1.070,R2.018,R3.083,P1.06,P2.04	R1.070,R2.018,R3.083,P1.03,P2.04	0	0	311	7
10983	R1.070,R2.018,R3.084	P1.03	P2.04	P1.06	P2.04	792	1027	1887	0.228821811	0	0	0	0	0	0	0	0	0	0	0	R1.070	R2.018	R3.084	1to2_Tn5_whole	closed	1	0	debris	792	NA	NA	debris	0	debris	R1.070,R2.018,R3.084,P1.06,P2.04	R1.070,R2.018,R3.084,P1.03,P2.04	0	0	629	5
10984	R1.070,R2.018,R3.085	P1.03	P2.04	P1.06	P2.04	1110	1448	2597	0.233425414	0	0	0	0	0	0	0	0	0	0	0	R1.070	R2.018	R3.085	1to2_Tn5_whole	closed	1	0	debris	1110	NA	NA	debris	0	debris	R1.070,R2.018,R3.085,P1.06,P2.04	R1.070,R2.018,R3.085,P1.03,P2.04	0	0	862	5
10985	R1.070,R2.018,R3.086	P1.03	P2.04	P1.06	P2.04	674	1106	1016	0.390596745	0	0	0	0	0	0	0	0	0	0	0	R1.070	R2.018	R3.086	1to2_Tn5_whole	closed	1	0	debris	674	NA	NA	debris	0	debris	R1.070,R2.018,R3.086,P1.06,P2.04	R1.070,R2.018,R3.086,P1.03,P2.04	0	0	512	0
10986	R1.070,R2.018,R3.087	P1.03	P2.04	P1.06	P2.04	521	754	953	0.309018568	0	0	0	0	102	0	0	0	0	1	0	R1.070	R2.018	R3.087	1to2_Tn5_whole	closed	1	0	debris	521	NA	NA	debris	0	debris	R1.070,R2.018,R3.087,P1.06,P2.04	R1.070,R2.018,R3.087,P1.03,P2.04	0	0	430	4
10987	R1.070,R2.018,R3.088	P1.03	P2.04	P1.06	P2.04	767	1000	1798	0.233	0	0	0	0	0	0	0	0	0	0	0	R1.070	R2.018	R3.088	1to2_Tn5_whole	closed	1	0	debris	767	NA	NA	debris	0	debris	R1.070,R2.018,R3.088,P1.06,P2.04	R1.070,R2.018,R3.088,P1.03,P2.04	0	0	549	1
10988	R1.070,R2.018,R3.089	P1.03	P2.04	P1.06	P2.04	290	382	660	0.240837696	0	0	0	0	0	0	0	0	0	0	0	R1.070	R2.018	R3.089	1to2_Tn5_whole	closed	1	0	debris	290	NA	NA	debris	0	debris	R1.070,R2.018,R3.089,P1.06,P2.04	R1.070,R2.018,R3.089,P1.03,P2.04	0	0	215	4
10989	R1.070,R2.018,R3.090	P1.03	P2.04	P1.06	P2.04	547	729	1205	0.249657064	0	0	0	0	0	0	0	0	0	0	0	R1.070	R2.018	R3.090	1to2_Tn5_whole	closed	1	0	debris	547	NA	NA	debris	0	debris	R1.070,R2.018,R3.090,P1.06,P2.04	R1.070,R2.018,R3.090,P1.03,P2.04	0	0	486	7
10990	R1.070,R2.018,R3.091	P1.03	P2.04	P1.06	P2.04	271	387	509	0.299741602	0	0	0	0	0	0	0	0	0	0	0	R1.070	R2.018	R3.091	1to2_Tn5_whole	closed	1	0	debris	271	NA	NA	debris	0	debris	R1.070,R2.018,R3.091,P1.06,P2.04	R1.070,R2.018,R3.091,P1.03,P2.04	0	0	228	1
10991	R1.070,R2.018,R3.092	P1.03	P2.04	P1.06	P2.04	560	742	1254	0.245283019	0	0	0	0	0	0	0	0	0	0	0	R1.070	R2.018	R3.092	1to2_Tn5_whole	closed	1	0	debris	560	NA	NA	debris	0	debris	R1.070,R2.018,R3.092,P1.06,P2.04	R1.070,R2.018,R3.092,P1.03,P2.04	0	0	418	12
10992	R1.070,R2.018,R3.093	P1.03	P2.04	P1.06	P2.04	343	458	752	0.251091703	0	0	0	0	0	0	0	0	0	0	0	R1.070	R2.018	R3.093	1to2_Tn5_whole	closed	1	0	debris	343	NA	NA	debris	0	debris	R1.070,R2.018,R3.093,P1.06,P2.04	R1.070,R2.018,R3.093,P1.03,P2.04	0	0	251	8
10993	R1.070,R2.018,R3.094	P1.03	P2.04	P1.06	P2.04	512	728	970	0.296703297	0	0	0	0	0	0	0	0	0	0	0	R1.070	R2.018	R3.094	1to2_Tn5_whole	closed	1	0	debris	512	NA	NA	debris	0	debris	R1.070,R2.018,R3.094,P1.06,P2.04	R1.070,R2.018,R3.094,P1.03,P2.04	0	0	460	1
10994	R1.070,R2.018,R3.095	P1.03	P2.04	P1.06	P2.04	630	850	1344	0.347826087	0	116	0	0	117	0	0	0	0	1	0	R1.070	R2.018	R3.095	1to2_Tn5_whole	closed	1	0	debris	630	NA	NA	debris	0	debris	R1.070,R2.018,R3.095,P1.06,P2.04	R1.070,R2.018,R3.095,P1.03,P2.04	0	0	464	39
10995	R1.070,R2.018,R3.096	P1.03	P2.04	P1.06	P2.04	350	490	685	0.285714286	0	0	0	0	0	0	0	0	0	0	0	R1.070	R2.018	R3.096	1to2_Tn5_whole	closed	1	0	debris	350	NA	NA	debris	0	debris	R1.070,R2.018,R3.096,P1.06,P2.04	R1.070,R2.018,R3.096,P1.03,P2.04	0	0	235	25
10996	R1.070,R2.019,R3.001	P1.03	P2.04	P1.06	P2.04	132	162	382	0.185185185	0	0	0	0	0	0	0	0	0	0	0	R1.070	R2.019	R3.001	1to2_Tn5_whole	closed	1	0	debris	132	NA	NA	debris	0	debris	R1.070,R2.019,R3.001,P1.06,P2.04	R1.070,R2.019,R3.001,P1.03,P2.04	0	0	83	31
10997	R1.070,R2.019,R3.008	P1.03	P2.04	P1.06	P2.04	0	125	0	1	0	167	0	0	0	0	0	0	0	0	0	R1.070	R2.019	R3.008	1to2_Tn5_whole	closed	NA	NA	debris	0	NA	NA	debris	0	debris	R1.070,R2.019,R3.008,P1.06,P2.04	R1.070,R2.019,R3.008,P1.03,P2.04	0	0	63	33
10998	R1.070,R2.019,R3.021	P1.03	P2.04	P1.06	P2.04	233	307	530	0.234541578	126	162	308	0	0	0	0	0	0	0	0	R1.070	R2.019	R3.021	1to2_Tn5_whole	closed	0.374297279	0.625702721	debris	359	NA	NA	debris	0	debris	R1.070,R2.019,R3.021,P1.06,P2.04	R1.070,R2.019,R3.021,P1.03,P2.04	0	0	156	56
10999	R1.070,R2.019,R3.024	P1.03	P2.04	P1.06	P2.04	0	104	0	1	0	0	0	0	0	0	0	0	0	0	0	R1.070	R2.019	R3.024	1to2_Tn5_whole	closed	NA	NA	debris	0	NA	NA	debris	0	debris	R1.070,R2.019,R3.024,P1.06,P2.04	R1.070,R2.019,R3.024,P1.03,P2.04	0	0	49	45
11000	R1.070,R2.019,R3.030	P1.03	P2.04	P1.06	P2.04	162	478	173	0.629850746	458	1197	505	0	0	0	0	0	0	0	0	R1.070	R2.019	R3.030	1to2_Tn5_whole	closed	0.102674542	0.897325458	debris	620	NA	NA	debris	0	debris	R1.070,R2.019,R3.030,P1.06,P2.04	R1.070,R2.019,R3.030,P1.03,P2.04	0	0	110	152
11001	R1.070,R2.019,R3.031	P1.03	P2.04	P1.06	P2.04	0	0	0	1	0	105	0	0	0	0	0	0	0	0	0	R1.070	R2.019	R3.031	1to2_Tn5_whole	closed	NA	NA	debris	0	NA	NA	debris	0	debris	R1.070,R2.019,R3.031,P1.06,P2.04	R1.070,R2.019,R3.031,P1.03,P2.04	0	0	7	29
11002	R1.070,R2.019,R3.033	P1.03	P2.04	P1.06	P2.04	183	434	209	0.625764451	1714	4635	1871	0	169	0	0	0	0	1	0	R1.070	R2.019	R3.033	1to2_Tn5_whole	closed	0.033385421	0.966614579	debris	1897	NA	NA	debris	0	debris	R1.070,R2.019,R3.033,P1.06,P2.04	R1.070,R2.019,R3.033,P1.03,P2.04	0	0	101	603
11003	R1.070,R2.019,R3.036	P1.03	P2.04	P1.06	P2.04	0	0	0	1	0	149	0	0	0	0	0	0	0	0	0	R1.070	R2.019	R3.036	1to2_Tn5_whole	closed	NA	NA	debris	0	NA	NA	debris	0	debris	R1.070,R2.019,R3.036,P1.06,P2.04	R1.070,R2.019,R3.036,P1.03,P2.04	0	0	1	15
11004	R1.070,R2.019,R3.037	P1.03	P2.04	P1.06	P2.04	106	148	209	0.283783784	0	0	0	0	0	0	0	0	0	0	0	R1.070	R2.019	R3.037	1to2_Tn5_whole	closed	1	0	debris	106	NA	NA	debris	0	debris	R1.070,R2.019,R3.037,P1.06,P2.04	R1.070,R2.019,R3.037,P1.03,P2.04	0	0	79	28
11005	R1.070,R2.019,R3.042	P1.03	P2.04	P1.06	P2.04	0	135	0	1	0	0	0	0	0	0	0	0	0	0	0	R1.070	R2.019	R3.042	1to2_Tn5_whole	closed	NA	NA	debris	0	NA	NA	debris	0	debris	R1.070,R2.019,R3.042,P1.06,P2.04	R1.070,R2.019,R3.042,P1.03,P2.04	0	0	63	12
11006	R1.070,R2.019,R3.049	P1.03	P2.04	P1.06	P2.04	0	0	0	1	0	114	0	0	0	0	0	0	0	0	0	R1.070	R2.019	R3.049	1to2_Tn5_whole	closed	NA	NA	debris	0	NA	NA	debris	0	debris	R1.070,R2.019,R3.049,P1.06,P2.04	R1.070,R2.019,R3.049,P1.03,P2.04	0	0	8	11
11007	R1.070,R2.019,R3.058	P1.03	P2.04	P1.06	P2.04	0	0	0	1	0	102	0	0	0	0	0	0	0	0	0	R1.070	R2.019	R3.058	1to2_Tn5_whole	closed	NA	NA	debris	0	NA	NA	debris	0	debris	R1.070,R2.019,R3.058,P1.06,P2.04	R1.070,R2.019,R3.058,P1.03,P2.04	0	0	4	13
11008	R1.070,R2.019,R3.060	P1.03	P2.04	P1.06	P2.04	3022	8106	3307	0.621233547	460	1087	527	880	1611	1183	0	144	0	0.498575499	1107	R1.070	R2.019	R3.060	1to2_Tn5_whole	closed	0.680020515	0.319979485	debris	3482	1	0	debris	880	debris	R1.070,R2.019,R3.060,P1.06,P2.04	R1.070,R2.019,R3.060,P1.03,P2.04	254	0	2056	238
11009	R1.070,R2.019,R3.065	P1.03	P2.04	P1.06	P2.04	1519	1947	3752	0.229596697	907	1202	2029	0	0	0	0	0	0	0	0	R1.070	R2.019	R3.065	1to2_Tn5_whole	closed	0.351394188	0.648605812	debris	2426	NA	NA	debris	0	debris	R1.070,R2.019,R3.065,P1.06,P2.04	R1.070,R2.019,R3.065,P1.03,P2.04	0	0	1118	415
11010	R1.070,R2.019,R3.071	P1.03	P2.04	P1.06	P2.04	0	0	0	1	0	189	0	0	0	0	0	0	0	0	0	R1.070	R2.019	R3.071	1to2_Tn5_whole	closed	NA	NA	debris	0	NA	NA	debris	0	debris	R1.070,R2.019,R3.071,P1.06,P2.04	R1.070,R2.019,R3.071,P1.03,P2.04	0	0	18	37
11011	R1.070,R2.019,R3.074	P1.03	P2.04	P1.06	P2.04	184	238	442	0.461988304	0	104	0	0	0	0	0	0	0	0	0	R1.070	R2.019	R3.074	1to2_Tn5_whole	closed	1	0	debris	184	NA	NA	debris	0	debris	R1.070,R2.019,R3.074,P1.06,P2.04	R1.070,R2.019,R3.074,P1.03,P2.04	0	0	157	53
11012	R1.070,R2.019,R3.086	P1.03	P2.04	P1.06	P2.04	124	165	274	0.248484848	0	0	0	0	0	0	0	0	0	0	0	R1.070	R2.019	R3.086	1to2_Tn5_whole	closed	1	0	debris	124	NA	NA	debris	0	debris	R1.070,R2.019,R3.086,P1.06,P2.04	R1.070,R2.019,R3.086,P1.03,P2.04	0	0	188	26
11013	R1.070,R2.020,R3.003	P1.03	P2.04	P1.06	P2.04	766	968	1984	0.21875	384	504	883	0	0	0	0	0	0	0	0	R1.070	R2.020	R3.003	1to2_Tn5_whole	closed	0.392207631	0.607792369	debris	1150	NA	NA	debris	0	debris	R1.070,R2.020,R3.003,P1.06,P2.04	R1.070,R2.020,R3.003,P1.03,P2.04	0	0	515	158
11014	R1.070,R2.020,R3.011	P1.03	P2.04	P1.06	P2.04	0	108	0	1	0	102	0	0	0	0	0	0	0	0	0	R1.070	R2.020	R3.011	1to2_Tn5_whole	closed	NA	NA	debris	0	NA	NA	debris	0	debris	R1.070,R2.020,R3.011,P1.06,P2.04	R1.070,R2.020,R3.011,P1.03,P2.04	0	0	47	37
11015	R1.070,R2.020,R3.012	P1.03	P2.04	P1.06	P2.04	267	469	373	0.430703625	0	0	0	161	259	249	0	0	0	0.378378378	249	R1.070	R2.020	R3.012	1to2_Tn5_whole	closed	1	0	debris	267	1	0	debris	161	debris	R1.070,R2.020,R3.012,P1.06,P2.04	R1.070,R2.020,R3.012,P1.03,P2.04	63	0	524	30
11016	R1.070,R2.020,R3.020	P1.03	P2.04	P1.06	P2.04	184	261	350	0.339207048	116	193	172	0	0	0	0	0	0	0	0	R1.070	R2.020	R3.020	1to2_Tn5_whole	closed	0.339116021	0.660883979	debris	300	NA	NA	debris	0	debris	R1.070,R2.020,R3.020,P1.06,P2.04	R1.070,R2.020,R3.020,P1.03,P2.04	0	0	164	51
11017	R1.070,R2.020,R3.031	P1.03	P2.04	P1.06	P2.04	0	0	0	1	0	159	0	0	0	0	0	0	0	0	0	R1.070	R2.020	R3.031	1to2_Tn5_whole	closed	NA	NA	debris	0	NA	NA	debris	0	debris	R1.070,R2.020,R3.031,P1.06,P2.04	R1.070,R2.020,R3.031,P1.03,P2.04	0	0	10	17
11018	R1.070,R2.020,R3.035	P1.03	P2.04	P1.06	P2.04	173	542	182	0.638314785	282	716	314	0	108	0	0	0	0	1	0	R1.070	R2.020	R3.035	1to2_Tn5_whole	closed	0.165591794	0.834408206	debris	455	NA	NA	debris	0	debris	R1.070,R2.020,R3.035,P1.06,P2.04	R1.070,R2.020,R3.035,P1.03,P2.04	0	0	99	131
11019	R1.070,R2.020,R3.048	P1.03	P2.04	P1.06	P2.04	178	504	192	0.646825397	0	0	0	0	0	0	0	0	0	0	0	R1.070	R2.020	R3.048	1to2_Tn5_whole	closed	1	0	debris	178	NA	NA	debris	0	debris	R1.070,R2.020,R3.048,P1.06,P2.04	R1.070,R2.020,R3.048,P1.03,P2.04	0	0	103	9
11020	R1.070,R2.020,R3.058	P1.03	P2.04	P1.06	P2.04	0	0	0	1	0	108	0	0	0	0	0	0	0	0	0	R1.070	R2.020	R3.058	1to2_Tn5_whole	closed	NA	NA	debris	0	NA	NA	debris	0	debris	R1.070,R2.020,R3.058,P1.06,P2.04	R1.070,R2.020,R3.058,P1.03,P2.04	0	0	10	17
11021	R1.070,R2.020,R3.065	P1.03	P2.04	P1.06	P2.04	0	138	0	1	0	0	0	0	0	0	0	0	0	0	0	R1.070	R2.020	R3.065	1to2_Tn5_whole	closed	NA	NA	debris	0	NA	NA	debris	0	debris	R1.070,R2.020,R3.065,P1.06,P2.04	R1.070,R2.020,R3.065,P1.03,P2.04	0	0	61	38
11022	R1.070,R2.020,R3.070	P1.03	P2.04	P1.06	P2.04	0	186	0	0.67429925	825	2347	888	0	0	0	0	0	0	0	0	R1.070	R2.020	R3.070	1to2_Tn5_whole	closed	0	1	debris	825	NA	NA	debris	0	debris	R1.070,R2.020,R3.070,P1.06,P2.04	R1.070,R2.020,R3.070,P1.03,P2.04	0	0	53	293
11023	R1.070,R2.020,R3.077	P1.03	P2.04	P1.06	P2.04	655	825	1716	0.211332312	375	481	924	0	0	0	0	0	0	0	0	R1.070	R2.020	R3.077	1to2_Tn5_whole	closed	0.361035556	0.638964444	debris	1030	NA	NA	debris	0	debris	R1.070,R2.020,R3.077,P1.06,P2.04	R1.070,R2.020,R3.077,P1.03,P2.04	0	0	473	166
11024	R1.070,R2.020,R3.079	P1.03	P2.04	P1.06	P2.04	115	143	316	0.195804196	0	0	0	0	0	0	0	0	0	0	0	R1.070	R2.020	R3.079	1to2_Tn5_whole	closed	1	0	debris	115	NA	NA	debris	0	debris	R1.070,R2.020,R3.079,P1.06,P2.04	R1.070,R2.020,R3.079,P1.03,P2.04	0	0	67	31
11025	R1.070,R2.020,R3.084	P1.03	P2.04	P1.06	P2.04	113	288	126	0.617954071	253	670	278	0	0	0	0	0	0	0	0	R1.070	R2.020	R3.084	1to2_Tn5_whole	closed	0.126244152	0.873755848	debris	366	NA	NA	debris	0	debris	R1.070,R2.020,R3.084,P1.06,P2.04	R1.070,R2.020,R3.084,P1.03,P2.04	0	0	92	68
11026	R1.070,R2.021,R3.003	P1.03	P2.04	P1.06	P2.04	0	0	0	0.129032258	108	124	438	0	0	0	0	0	0	0	0	R1.070	R2.021	R3.003	1to2_Tn5_whole	closed	0	1	debris	108	NA	NA	debris	0	debris	R1.070,R2.021,R3.003,P1.06,P2.04	R1.070,R2.021,R3.003,P1.03,P2.04	0	0	1	58
11027	R1.070,R2.021,R3.004	P1.03	P2.04	P1.06	P2.04	0	0	0	0.202797203	228	286	606	0	0	0	0	0	0	0	0	R1.070	R2.021	R3.004	1to2_Tn5_whole	closed	0	1	debris	228	NA	NA	debris	0	debris	R1.070,R2.021,R3.004,P1.06,P2.04	R1.070,R2.021,R3.004,P1.03,P2.04	0	0	2	94
11028	R1.070,R2.021,R3.005	P1.03	P2.04	P1.06	P2.04	0	0	0	1	0	111	0	0	0	0	0	0	0	0	0	R1.070	R2.021	R3.005	1to2_Tn5_whole	closed	NA	NA	debris	0	NA	NA	debris	0	debris	R1.070,R2.021,R3.005,P1.06,P2.04	R1.070,R2.021,R3.005,P1.03,P2.04	0	0	24	64
11029	R1.070,R2.021,R3.007	P1.03	P2.04	P1.06	P2.04	0	0	0	0.160839161	120	143	395	0	0	0	0	0	0	0	0	R1.070	R2.021	R3.007	1to2_Tn5_whole	closed	0	1	debris	120	NA	NA	debris	0	debris	R1.070,R2.021,R3.007,P1.06,P2.04	R1.070,R2.021,R3.007,P1.03,P2.04	0	0	38	51
11030	R1.070,R2.021,R3.010	P1.03	P2.04	P1.06	P2.04	0	0	0	0.129310345	101	116	409	0	0	0	0	0	0	0	0	R1.070	R2.021	R3.010	1to2_Tn5_whole	closed	0	1	debris	101	NA	NA	debris	0	debris	R1.070,R2.021,R3.010,P1.06,P2.04	R1.070,R2.021,R3.010,P1.03,P2.04	0	0	4	39
11031	R1.070,R2.021,R3.011	P1.03	P2.04	P1.06	P2.04	0	0	0	1	0	116	0	0	0	0	0	0	0	0	0	R1.070	R2.021	R3.011	1to2_Tn5_whole	closed	NA	NA	debris	0	NA	NA	debris	0	debris	R1.070,R2.021,R3.011,P1.06,P2.04	R1.070,R2.021,R3.011,P1.03,P2.04	0	0	8	60
11032	R1.070,R2.021,R3.013	P1.03	P2.04	P1.06	P2.04	0	0	0	0.139240506	204	237	770	0	0	0	0	0	0	0	0	R1.070	R2.021	R3.013	1to2_Tn5_whole	closed	0	1	debris	204	NA	NA	debris	0	debris	R1.070,R2.021,R3.013,P1.06,P2.04	R1.070,R2.021,R3.013,P1.03,P2.04	0	0	6	96
11033	R1.070,R2.021,R3.014	P1.03	P2.04	P1.06	P2.04	0	0	0	0.191176471	110	136	309	0	0	0	0	0	0	0	0	R1.070	R2.021	R3.014	1to2_Tn5_whole	closed	0	1	debris	110	NA	NA	debris	0	debris	R1.070,R2.021,R3.014,P1.06,P2.04	R1.070,R2.021,R3.014,P1.03,P2.04	0	0	18	48
11034	R1.070,R2.021,R3.015	P1.03	P2.04	P1.06	P2.04	0	0	0	0.098039216	138	153	728	0	0	0	0	0	0	0	0	R1.070	R2.021	R3.015	1to2_Tn5_whole	closed	0	1	debris	138	NA	NA	debris	0	debris	R1.070,R2.021,R3.015,P1.06,P2.04	R1.070,R2.021,R3.015,P1.03,P2.04	0	0	1	61
11035	R1.070,R2.021,R3.019	P1.03	P2.04	P1.06	P2.04	0	0	0	0.141732283	109	127	405	0	0	0	0	0	0	0	0	R1.070	R2.021	R3.019	1to2_Tn5_whole	closed	0	1	debris	109	NA	NA	debris	0	debris	R1.070,R2.021,R3.019,P1.06,P2.04	R1.070,R2.021,R3.019,P1.03,P2.04	0	0	3	45
11036	R1.070,R2.021,R3.020	P1.03	P2.04	P1.06	P2.04	0	0	0	0.152777778	122	144	422	0	0	0	0	0	0	0	0	R1.070	R2.021	R3.020	1to2_Tn5_whole	closed	0	1	debris	122	NA	NA	debris	0	debris	R1.070,R2.021,R3.020,P1.06,P2.04	R1.070,R2.021,R3.020,P1.03,P2.04	0	0	13	77
11037	R1.070,R2.021,R3.021	P1.03	P2.04	P1.06	P2.04	0	0	0	0.205128205	124	156	326	0	0	0	0	0	0	0	0	R1.070	R2.021	R3.021	1to2_Tn5_whole	closed	0	1	debris	124	NA	NA	debris	0	debris	R1.070,R2.021,R3.021,P1.06,P2.04	R1.070,R2.021,R3.021,P1.03,P2.04	0	0	22	67
11038	R1.070,R2.021,R3.022	P1.03	P2.04	P1.06	P2.04	0	0	0	0.208053691	118	149	306	0	0	0	0	0	0	0	0	R1.070	R2.021	R3.022	1to2_Tn5_whole	closed	0	1	debris	118	NA	NA	debris	0	debris	R1.070,R2.021,R3.022,P1.06,P2.04	R1.070,R2.021,R3.022,P1.03,P2.04	0	0	4	49
11039	R1.070,R2.021,R3.023	P1.03	P2.04	P1.06	P2.04	0	0	0	0.208092486	137	173	356	0	0	0	0	0	0	0	0	R1.070	R2.021	R3.023	1to2_Tn5_whole	closed	0	1	debris	137	NA	NA	debris	0	debris	R1.070,R2.021,R3.023,P1.06,P2.04	R1.070,R2.021,R3.023,P1.03,P2.04	0	0	7	56
11040	R1.070,R2.021,R3.024	P1.03	P2.04	P1.06	P2.04	0	0	0	0.208588957	129	163	334	0	0	0	0	0	0	0	0	R1.070	R2.021	R3.024	1to2_Tn5_whole	closed	0	1	debris	129	NA	NA	debris	0	debris	R1.070,R2.021,R3.024,P1.06,P2.04	R1.070,R2.021,R3.024,P1.03,P2.04	0	0	5	46
11041	R1.070,R2.021,R3.027	P1.03	P2.04	P1.06	P2.04	0	0	0	1	0	100	0	0	0	0	0	0	0	0	0	R1.070	R2.021	R3.027	1to2_Tn5_whole	closed	NA	NA	debris	0	NA	NA	debris	0	debris	R1.070,R2.021,R3.027,P1.06,P2.04	R1.070,R2.021,R3.027,P1.03,P2.04	0	0	6	29
11042	R1.070,R2.021,R3.028	P1.03	P2.04	P1.06	P2.04	0	0	0	0.180124224	132	161	391	0	0	0	0	0	0	0	0	R1.070	R2.021	R3.028	1to2_Tn5_whole	closed	0	1	debris	132	NA	NA	debris	0	debris	R1.070,R2.021,R3.028,P1.06,P2.04	R1.070,R2.021,R3.028,P1.03,P2.04	0	0	3	41
11043	R1.070,R2.021,R3.029	P1.03	P2.04	P1.06	P2.04	0	0	0	0.205479452	116	146	305	0	0	0	0	0	0	0	0	R1.070	R2.021	R3.029	1to2_Tn5_whole	closed	0	1	debris	116	NA	NA	debris	0	debris	R1.070,R2.021,R3.029,P1.06,P2.04	R1.070,R2.021,R3.029,P1.03,P2.04	0	0	6	37
11044	R1.070,R2.021,R3.030	P1.03	P2.04	P1.06	P2.04	0	0	0	0.141791045	115	134	427	0	0	0	0	0	0	0	0	R1.070	R2.021	R3.030	1to2_Tn5_whole	closed	0	1	debris	115	NA	NA	debris	0	debris	R1.070,R2.021,R3.030,P1.06,P2.04	R1.070,R2.021,R3.030,P1.03,P2.04	0	0	4	48
11045	R1.070,R2.021,R3.031	P1.03	P2.04	P1.06	P2.04	16619	22483	35226	0.614190793	1107222	2890462	1221982	3113	8604	3377	16085	31323	20573	0.51917249	23491	R1.070	R2.021	R3.031	1to2_Tn5_whole	closed	0.004832032	0.995167968	mouse	1123841	0.114123839	0.885876161	mouse	19198	mouse	R1.070,R2.021,R3.031,P1.06,P2.04	R1.070,R2.021,R3.031,P1.03,P2.04	2025	3322	16384	432156
11046	R1.070,R2.021,R3.032	P1.03	P2.04	P1.06	P2.04	0	0	0	1	0	152	0	0	0	0	0	0	0	0	0	R1.070	R2.021	R3.032	1to2_Tn5_whole	closed	NA	NA	debris	0	NA	NA	debris	0	debris	R1.070,R2.021,R3.032,P1.06,P2.04	R1.070,R2.021,R3.032,P1.03,P2.04	0	0	6	55
11047	R1.070,R2.021,R3.033	P1.03	P2.04	P1.06	P2.04	5930	16940	6378	0.639804845	493	892	670	341	648	444	0	0	0	0.473765432	444	R1.070	R2.021	R3.033	1to2_Tn5_whole	closed	0.795546502	0.204453498	debris	6423	1	0	debris	341	debris	R1.070,R2.021,R3.033,P1.06,P2.04	R1.070,R2.021,R3.033,P1.03,P2.04	100	0	3328	250
11048	R1.070,R2.021,R3.034	P1.03	P2.04	P1.06	P2.04	187	236	487	0.193140794	260	318	762	0	0	0	0	0	0	0	0	R1.070	R2.021	R3.034	1to2_Tn5_whole	closed	0.188749739	0.811250261	debris	447	NA	NA	debris	0	debris	R1.070,R2.021,R3.034,P1.06,P2.04	R1.070,R2.021,R3.034,P1.03,P2.04	0	0	148	125
11049	R1.070,R2.021,R3.035	P1.03	P2.04	P1.06	P2.04	0	0	0	1	0	124	0	0	0	0	0	0	0	0	0	R1.070	R2.021	R3.035	1to2_Tn5_whole	closed	NA	NA	debris	0	NA	NA	debris	0	debris	R1.070,R2.021,R3.035,P1.06,P2.04	R1.070,R2.021,R3.035,P1.03,P2.04	0	0	51	43
11050	R1.070,R2.021,R3.036	P1.03	P2.04	P1.06	P2.04	0	0	0	1	0	103	0	0	0	0	0	0	0	0	0	R1.070	R2.021	R3.036	1to2_Tn5_whole	closed	NA	NA	debris	0	NA	NA	debris	0	debris	R1.070,R2.021,R3.036,P1.06,P2.04	R1.070,R2.021,R3.036,P1.03,P2.04	0	0	96	40
11051	R1.070,R2.021,R3.037	P1.03	P2.04	P1.06	P2.04	0	0	0	0.165254237	197	236	633	0	0	0	0	0	0	0	0	R1.070	R2.021	R3.037	1to2_Tn5_whole	closed	0	1	debris	197	NA	NA	debris	0	debris	R1.070,R2.021,R3.037,P1.06,P2.04	R1.070,R2.021,R3.037,P1.03,P2.04	0	0	9	103
11052	R1.070,R2.021,R3.039	P1.03	P2.04	P1.06	P2.04	0	0	0	0.151260504	101	119	353	0	0	0	0	0	0	0	0	R1.070	R2.021	R3.039	1to2_Tn5_whole	closed	0	1	debris	101	NA	NA	debris	0	debris	R1.070,R2.021,R3.039,P1.06,P2.04	R1.070,R2.021,R3.039,P1.03,P2.04	0	0	31	74
11053	R1.070,R2.021,R3.040	P1.03	P2.04	P1.06	P2.04	0	0	0	1	0	163	0	0	0	0	0	0	0	0	0	R1.070	R2.021	R3.040	1to2_Tn5_whole	closed	NA	NA	debris	0	NA	NA	debris	0	debris	R1.070,R2.021,R3.040,P1.06,P2.04	R1.070,R2.021,R3.040,P1.03,P2.04	0	0	19	44
11054	R1.070,R2.021,R3.042	P1.03	P2.04	P1.06	P2.04	0	0	0	0.131147541	212	244	847	0	0	0	0	0	0	0	0	R1.070	R2.021	R3.042	1to2_Tn5_whole	closed	0	1	debris	212	NA	NA	debris	0	debris	R1.070,R2.021,R3.042,P1.06,P2.04	R1.070,R2.021,R3.042,P1.03,P2.04	0	0	4	96
11055	R1.070,R2.021,R3.043	P1.03	P2.04	P1.06	P2.04	0	0	0	0.153583618	248	293	853	0	0	0	0	0	0	0	0	R1.070	R2.021	R3.043	1to2_Tn5_whole	closed	0	1	debris	248	NA	NA	debris	0	debris	R1.070,R2.021,R3.043,P1.06,P2.04	R1.070,R2.021,R3.043,P1.03,P2.04	0	0	12	107
11056	R1.070,R2.021,R3.045	P1.03	P2.04	P1.06	P2.04	0	0	0	0.217687075	115	147	287	0	0	0	0	0	0	0	0	R1.070	R2.021	R3.045	1to2_Tn5_whole	closed	0	1	debris	115	NA	NA	debris	0	debris	R1.070,R2.021,R3.045,P1.06,P2.04	R1.070,R2.021,R3.045,P1.03,P2.04	0	0	3	59
11057	R1.070,R2.021,R3.046	P1.03	P2.04	P1.06	P2.04	0	0	0	0.1328125	111	128	438	0	0	0	0	0	0	0	0	R1.070	R2.021	R3.046	1to2_Tn5_whole	closed	0	1	debris	111	NA	NA	debris	0	debris	R1.070,R2.021,R3.046,P1.06,P2.04	R1.070,R2.021,R3.046,P1.03,P2.04	0	0	6	39
11058	R1.070,R2.021,R3.047	P1.03	P2.04	P1.06	P2.04	0	0	0	1	0	120	0	0	0	0	0	0	0	0	0	R1.070	R2.021	R3.047	1to2_Tn5_whole	closed	NA	NA	debris	0	NA	NA	debris	0	debris	R1.070,R2.021,R3.047,P1.06,P2.04	R1.070,R2.021,R3.047,P1.03,P2.04	0	0	15	38
11059	R1.070,R2.021,R3.048	P1.03	P2.04	P1.06	P2.04	0	0	0	0.116129032	137	155	615	0	0	0	0	0	0	0	0	R1.070	R2.021	R3.048	1to2_Tn5_whole	closed	0	1	debris	137	NA	NA	debris	0	debris	R1.070,R2.021,R3.048,P1.06,P2.04	R1.070,R2.021,R3.048,P1.03,P2.04	0	0	9	80
11060	R1.070,R2.021,R3.050	P1.03	P2.04	P1.06	P2.04	0	0	0	0.06504065	460	492	3616	0	0	0	0	0	0	0	0	R1.070	R2.021	R3.050	1to2_Tn5_whole	closed	0	1	debris	460	NA	NA	debris	0	debris	R1.070,R2.021,R3.050,P1.06,P2.04	R1.070,R2.021,R3.050,P1.03,P2.04	0	0	6	160
11061	R1.070,R2.021,R3.052	P1.03	P2.04	P1.06	P2.04	0	0	0	0.124087591	120	137	505	0	0	0	0	0	0	0	0	R1.070	R2.021	R3.052	1to2_Tn5_whole	closed	0	1	debris	120	NA	NA	debris	0	debris	R1.070,R2.021,R3.052,P1.06,P2.04	R1.070,R2.021,R3.052,P1.03,P2.04	0	0	5	54
11062	R1.070,R2.021,R3.053	P1.03	P2.04	P1.06	P2.04	0	0	0	0.1625	134	160	437	0	0	0	0	0	0	0	0	R1.070	R2.021	R3.053	1to2_Tn5_whole	closed	0	1	debris	134	NA	NA	debris	0	debris	R1.070,R2.021,R3.053,P1.06,P2.04	R1.070,R2.021,R3.053,P1.03,P2.04	0	0	2	62
11063	R1.070,R2.021,R3.055	P1.03	P2.04	P1.06	P2.04	0	0	0	1	0	101	0	0	0	0	0	0	0	0	0	R1.070	R2.021	R3.055	1to2_Tn5_whole	closed	NA	NA	debris	0	NA	NA	debris	0	debris	R1.070,R2.021,R3.055,P1.06,P2.04	R1.070,R2.021,R3.055,P1.03,P2.04	0	0	12	40
11064	R1.070,R2.021,R3.056	P1.03	P2.04	P1.06	P2.04	0	0	0	0.172413793	144	174	445	0	0	0	0	0	0	0	0	R1.070	R2.021	R3.056	1to2_Tn5_whole	closed	0	1	debris	144	NA	NA	debris	0	debris	R1.070,R2.021,R3.056,P1.06,P2.04	R1.070,R2.021,R3.056,P1.03,P2.04	0	0	14	72
11065	R1.070,R2.021,R3.057	P1.03	P2.04	P1.06	P2.04	0	0	0	1	0	121	0	0	0	0	0	0	0	0	0	R1.070	R2.021	R3.057	1to2_Tn5_whole	closed	NA	NA	debris	0	NA	NA	debris	0	debris	R1.070,R2.021,R3.057,P1.06,P2.04	R1.070,R2.021,R3.057,P1.03,P2.04	0	0	36	51
11066	R1.070,R2.021,R3.058	P1.03	P2.04	P1.06	P2.04	0	0	0	0.165745856	151	181	484	0	0	0	0	0	0	0	0	R1.070	R2.021	R3.058	1to2_Tn5_whole	closed	0	1	debris	151	NA	NA	debris	0	debris	R1.070,R2.021,R3.058,P1.06,P2.04	R1.070,R2.021,R3.058,P1.03,P2.04	0	0	8	55
11067	R1.070,R2.021,R3.059	P1.03	P2.04	P1.06	P2.04	0	0	0	1	0	114	0	0	0	0	0	0	0	0	0	R1.070	R2.021	R3.059	1to2_Tn5_whole	closed	NA	NA	debris	0	NA	NA	debris	0	debris	R1.070,R2.021,R3.059,P1.06,P2.04	R1.070,R2.021,R3.059,P1.03,P2.04	0	0	6	67
11068	R1.070,R2.021,R3.060	P1.03	P2.04	P1.06	P2.04	0	122	0	0.327302632	409	486	1367	0	0	0	0	0	0	0	0	R1.070	R2.021	R3.060	1to2_Tn5_whole	closed	0	1	debris	409	NA	NA	debris	0	debris	R1.070,R2.021,R3.060,P1.06,P2.04	R1.070,R2.021,R3.060,P1.03,P2.04	0	0	56	197
11069	R1.070,R2.021,R3.061	P1.03	P2.04	P1.06	P2.04	0	0	0	0.159722222	121	144	401	0	0	0	0	0	0	0	0	R1.070	R2.021	R3.061	1to2_Tn5_whole	closed	0	1	debris	121	NA	NA	debris	0	debris	R1.070,R2.021,R3.061,P1.06,P2.04	R1.070,R2.021,R3.061,P1.03,P2.04	0	0	2	56
11070	R1.070,R2.021,R3.062	P1.03	P2.04	P1.06	P2.04	0	0	0	0.243589744	118	156	266	0	0	0	0	0	0	0	0	R1.070	R2.021	R3.062	1to2_Tn5_whole	closed	0	1	debris	118	NA	NA	debris	0	debris	R1.070,R2.021,R3.062,P1.06,P2.04	R1.070,R2.021,R3.062,P1.03,P2.04	0	0	3	60
11071	R1.070,R2.021,R3.063	P1.03	P2.04	P1.06	P2.04	0	0	0	0.234741784	163	213	379	0	0	0	0	0	0	0	0	R1.070	R2.021	R3.063	1to2_Tn5_whole	closed	0	1	debris	163	NA	NA	debris	0	debris	R1.070,R2.021,R3.063,P1.06,P2.04	R1.070,R2.021,R3.063,P1.03,P2.04	0	0	14	65
11072	R1.070,R2.021,R3.065	P1.03	P2.04	P1.06	P2.04	0	0	0	0.192488263	172	213	480	0	0	0	0	0	0	0	0	R1.070	R2.021	R3.065	1to2_Tn5_whole	closed	0	1	debris	172	NA	NA	debris	0	debris	R1.070,R2.021,R3.065,P1.06,P2.04	R1.070,R2.021,R3.065,P1.03,P2.04	0	0	6	88
11073	R1.070,R2.021,R3.066	P1.03	P2.04	P1.06	P2.04	0	0	0	1	0	117	0	0	0	0	0	0	0	0	0	R1.070	R2.021	R3.066	1to2_Tn5_whole	closed	NA	NA	debris	0	NA	NA	debris	0	debris	R1.070,R2.021,R3.066,P1.06,P2.04	R1.070,R2.021,R3.066,P1.03,P2.04	0	0	21	55
11074	R1.070,R2.021,R3.067	P1.03	P2.04	P1.06	P2.04	0	0	0	0.1	306	340	1585	0	0	0	0	0	0	0	0	R1.070	R2.021	R3.067	1to2_Tn5_whole	closed	0	1	debris	306	NA	NA	debris	0	debris	R1.070,R2.021,R3.067,P1.06,P2.04	R1.070,R2.021,R3.067,P1.03,P2.04	0	0	3	149
11075	R1.070,R2.021,R3.068	P1.03	P2.04	P1.06	P2.04	0	0	0	1	0	102	0	0	0	0	0	0	0	0	0	R1.070	R2.021	R3.068	1to2_Tn5_whole	closed	NA	NA	debris	0	NA	NA	debris	0	debris	R1.070,R2.021,R3.068,P1.06,P2.04	R1.070,R2.021,R3.068,P1.03,P2.04	0	0	10	45
11076	R1.070,R2.021,R3.069	P1.03	P2.04	P1.06	P2.04	0	0	0	0.073015873	292	315	2051	0	0	0	0	0	0	0	0	R1.070	R2.021	R3.069	1to2_Tn5_whole	closed	0	1	debris	292	NA	NA	debris	0	debris	R1.070,R2.021,R3.069,P1.06,P2.04	R1.070,R2.021,R3.069,P1.03,P2.04	0	0	9	127
11077	R1.070,R2.021,R3.070	P1.03	P2.04	P1.06	P2.04	0	0	0	1	0	115	0	0	0	0	0	0	0	0	0	R1.070	R2.021	R3.070	1to2_Tn5_whole	closed	NA	NA	debris	0	NA	NA	debris	0	debris	R1.070,R2.021,R3.070,P1.06,P2.04	R1.070,R2.021,R3.070,P1.03,P2.04	0	0	15	27
11078	R1.070,R2.021,R3.071	P1.03	P2.04	P1.06	P2.04	0	0	0	0.241610738	113	149	256	0	0	0	0	0	0	0	0	R1.070	R2.021	R3.071	1to2_Tn5_whole	closed	0	1	debris	113	NA	NA	debris	0	debris	R1.070,R2.021,R3.071,P1.06,P2.04	R1.070,R2.021,R3.071,P1.03,P2.04	0	0	6	48
11079	R1.070,R2.021,R3.072	P1.03	P2.04	P1.06	P2.04	0	0	0	0.086206897	106	116	634	0	0	0	0	0	0	0	0	R1.070	R2.021	R3.072	1to2_Tn5_whole	closed	0	1	debris	106	NA	NA	debris	0	debris	R1.070,R2.021,R3.072,P1.06,P2.04	R1.070,R2.021,R3.072,P1.03,P2.04	0	0	8	56
11080	R1.070,R2.021,R3.075	P1.03	P2.04	P1.06	P2.04	200	267	439	0.221402214	222	275	618	0	0	0	0	0	0	0	0	R1.070	R2.021	R3.075	1to2_Tn5_whole	closed	0.225666994	0.774333006	debris	422	NA	NA	debris	0	debris	R1.070,R2.021,R3.075,P1.06,P2.04	R1.070,R2.021,R3.075,P1.03,P2.04	0	0	142	78
11081	R1.070,R2.021,R3.077	P1.03	P2.04	P1.06	P2.04	156	210	335	0.238900634	204	263	495	0	0	0	0	0	0	0	0	R1.070	R2.021	R3.077	1to2_Tn5_whole	closed	0.198317151	0.801682849	debris	360	NA	NA	debris	0	debris	R1.070,R2.021,R3.077,P1.06,P2.04	R1.070,R2.021,R3.077,P1.03,P2.04	0	0	96	98
11082	R1.070,R2.021,R3.079	P1.03	P2.04	P1.06	P2.04	0	0	0	1	0	116	0	0	0	0	0	0	0	0	0	R1.070	R2.021	R3.079	1to2_Tn5_whole	closed	NA	NA	debris	0	NA	NA	debris	0	debris	R1.070,R2.021,R3.079,P1.06,P2.04	R1.070,R2.021,R3.079,P1.03,P2.04	0	0	7	50
11083	R1.070,R2.021,R3.081	P1.03	P2.04	P1.06	P2.04	103	123	336	0.162079511	171	204	561	0	0	0	0	0	0	0	0	R1.070	R2.021	R3.081	1to2_Tn5_whole	closed	0.163076106	0.836923894	debris	274	NA	NA	debris	0	debris	R1.070,R2.021,R3.081,P1.06,P2.04	R1.070,R2.021,R3.081,P1.03,P2.04	0	0	98	89
11084	R1.070,R2.021,R3.082	P1.03	P2.04	P1.06	P2.04	0	0	0	1	0	114	0	0	0	0	0	0	0	0	0	R1.070	R2.021	R3.082	1to2_Tn5_whole	closed	NA	NA	debris	0	NA	NA	debris	0	debris	R1.070,R2.021,R3.082,P1.06,P2.04	R1.070,R2.021,R3.082,P1.03,P2.04	0	0	19	46
11085	R1.070,R2.021,R3.084	P1.03	P2.04	P1.06	P2.04	0	0	0	0.19047619	119	147	335	0	0	0	0	0	0	0	0	R1.070	R2.021	R3.084	1to2_Tn5_whole	closed	0	1	debris	119	NA	NA	debris	0	debris	R1.070,R2.021,R3.084,P1.06,P2.04	R1.070,R2.021,R3.084,P1.03,P2.04	0	0	3	61
11086	R1.070,R2.021,R3.085	P1.03	P2.04	P1.06	P2.04	0	0	0	0.161417323	213	254	700	0	0	0	0	0	0	0	0	R1.070	R2.021	R3.085	1to2_Tn5_whole	closed	0	1	debris	213	NA	NA	debris	0	debris	R1.070,R2.021,R3.085,P1.06,P2.04	R1.070,R2.021,R3.085,P1.03,P2.04	0	0	35	113
11087	R1.070,R2.021,R3.086	P1.03	P2.04	P1.06	P2.04	0	0	0	0.237037037	103	135	238	0	0	0	0	0	0	0	0	R1.070	R2.021	R3.086	1to2_Tn5_whole	closed	0	1	debris	103	NA	NA	debris	0	debris	R1.070,R2.021,R3.086,P1.06,P2.04	R1.070,R2.021,R3.086,P1.03,P2.04	0	0	15	60
11088	R1.070,R2.021,R3.087	P1.03	P2.04	P1.06	P2.04	0	0	0	0.251655629	113	151	247	0	0	0	0	0	0	0	0	R1.070	R2.021	R3.087	1to2_Tn5_whole	closed	0	1	debris	113	NA	NA	debris	0	debris	R1.070,R2.021,R3.087,P1.06,P2.04	R1.070,R2.021,R3.087,P1.03,P2.04	0	0	37	55
11089	R1.070,R2.021,R3.088	P1.03	P2.04	P1.06	P2.04	0	123	0	0.483775811	175	216	494	0	0	0	0	0	0	0	0	R1.070	R2.021	R3.088	1to2_Tn5_whole	closed	0	1	debris	175	NA	NA	debris	0	debris	R1.070,R2.021,R3.088,P1.06,P2.04	R1.070,R2.021,R3.088,P1.03,P2.04	0	0	90	84
11090	R1.070,R2.021,R3.090	P1.03	P2.04	P1.06	P2.04	0	0	0	1	0	121	0	0	0	0	0	0	0	0	0	R1.070	R2.021	R3.090	1to2_Tn5_whole	closed	NA	NA	debris	0	NA	NA	debris	0	debris	R1.070,R2.021,R3.090,P1.06,P2.04	R1.070,R2.021,R3.090,P1.03,P2.04	0	0	8	32
11091	R1.070,R2.021,R3.092	P1.03	P2.04	P1.06	P2.04	0	0	0	0.167938931	109	131	345	0	0	0	0	0	0	0	0	R1.070	R2.021	R3.092	1to2_Tn5_whole	closed	0	1	debris	109	NA	NA	debris	0	debris	R1.070,R2.021,R3.092,P1.06,P2.04	R1.070,R2.021,R3.092,P1.03,P2.04	0	0	6	71
11092	R1.070,R2.021,R3.095	P1.03	P2.04	P1.06	P2.04	0	0	0	1	0	111	0	0	0	0	0	0	0	0	0	R1.070	R2.021	R3.095	1to2_Tn5_whole	closed	NA	NA	debris	0	NA	NA	debris	0	debris	R1.070,R2.021,R3.095,P1.06,P2.04	R1.070,R2.021,R3.095,P1.03,P2.04	0	0	3	47
11093	R1.070,R2.022,R3.005	P1.03	P2.04	P1.06	P2.04	517	687	1148	0.249116608	333	445	728	0	0	0	0	0	0	0	0	R1.070	R2.022	R3.005	1to2_Tn5_whole	closed	0.334326514	0.665673486	debris	850	NA	NA	debris	0	debris	R1.070,R2.022,R3.005,P1.06,P2.04	R1.070,R2.022,R3.005,P1.03,P2.04	0	0	405	169
11094	R1.070,R2.022,R3.018	P1.03	P2.04	P1.06	P2.04	137	204	238	0.328431373	0	0	0	0	0	0	0	0	0	0	0	R1.070	R2.022	R3.018	1to2_Tn5_whole	closed	1	0	debris	137	NA	NA	debris	0	debris	R1.070,R2.022,R3.018,P1.06,P2.04	R1.070,R2.022,R3.018,P1.03,P2.04	0	0	76	50
11095	R1.070,R2.022,R3.031	P1.03	P2.04	P1.06	P2.04	0	0	0	0.630722279	363	983	396	0	0	0	0	0	0	0	0	R1.070	R2.022	R3.031	1to2_Tn5_whole	closed	0	1	debris	363	NA	NA	debris	0	debris	R1.070,R2.022,R3.031,P1.06,P2.04	R1.070,R2.022,R3.031,P1.03,P2.04	0	0	11	159
11096	R1.070,R2.022,R3.048	P1.03	P2.04	P1.06	P2.04	628	839	1375	0.24671307	346	454	796	0	0	0	0	0	0	0	0	R1.070	R2.022	R3.048	1to2_Tn5_whole	closed	0.369938611	0.630061389	debris	974	NA	NA	debris	0	debris	R1.070,R2.022,R3.048,P1.06,P2.04	R1.070,R2.022,R3.048,P1.03,P2.04	0	0	478	185
11097	R1.070,R2.022,R3.058	P1.03	P2.04	P1.06	P2.04	0	0	0	1	0	167	0	0	0	0	0	0	0	0	0	R1.070	R2.022	R3.058	1to2_Tn5_whole	closed	NA	NA	debris	0	NA	NA	debris	0	debris	R1.070,R2.022,R3.058,P1.06,P2.04	R1.070,R2.022,R3.058,P1.03,P2.04	0	0	12	20
11098	R1.070,R2.022,R3.059	P1.03	P2.04	P1.06	P2.04	0	117	0	1	0	0	0	0	0	0	0	0	0	0	0	R1.070	R2.022	R3.059	1to2_Tn5_whole	closed	NA	NA	debris	0	NA	NA	debris	0	debris	R1.070,R2.022,R3.059,P1.06,P2.04	R1.070,R2.022,R3.059,P1.03,P2.04	0	0	61	15
11099	R1.070,R2.022,R3.060	P1.03	P2.04	P1.06	P2.04	0	200	0	1	0	0	0	0	0	0	0	0	0	0	0	R1.070	R2.022	R3.060	1to2_Tn5_whole	closed	NA	NA	debris	0	NA	NA	debris	0	debris	R1.070,R2.022,R3.060,P1.06,P2.04	R1.070,R2.022,R3.060,P1.03,P2.04	0	0	34	1
11100	R1.070,R2.022,R3.078	P1.03	P2.04	P1.06	P2.04	117	179	194	0.346368715	0	0	0	0	0	0	0	0	0	0	0	R1.070	R2.022	R3.078	1to2_Tn5_whole	closed	1	0	debris	117	NA	NA	debris	0	debris	R1.070,R2.022,R3.078,P1.06,P2.04	R1.070,R2.022,R3.078,P1.03,P2.04	0	0	60	17
11101	R1.070,R2.022,R3.080	P1.03	P2.04	P1.06	P2.04	219	298	458	0.277108434	141	200	268	0	0	0	0	0	0	0	0	R1.070	R2.022	R3.080	1to2_Tn5_whole	closed	0.33441809	0.66558191	debris	360	NA	NA	debris	0	debris	R1.070,R2.022,R3.080,P1.06,P2.04	R1.070,R2.022,R3.080,P1.03,P2.04	0	0	153	85
11102	R1.070,R2.022,R3.081	P1.03	P2.04	P1.06	P2.04	177	246	352	0.286057692	120	170	229	0	0	0	0	0	0	0	0	R1.070	R2.022	R3.081	1to2_Tn5_whole	closed	0.323020854	0.676979146	debris	297	NA	NA	debris	0	debris	R1.070,R2.022,R3.081,P1.06,P2.04	R1.070,R2.022,R3.081,P1.03,P2.04	0	0	117	48
11103	R1.070,R2.023,R3.005	P1.03	P2.04	P1.06	P2.04	0	203	0	1	0	200	0	0	0	0	0	0	0	0	0	R1.070	R2.023	R3.005	1to2_Tn5_whole	closed	NA	NA	debris	0	NA	NA	debris	0	debris	R1.070,R2.023,R3.005,P1.06,P2.04	R1.070,R2.023,R3.005,P1.03,P2.04	0	0	65	38
11104	R1.070,R2.023,R3.026	P1.03	P2.04	P1.06	P2.04	0	234	0	1	0	0	0	0	143	0	0	0	0	1	0	R1.070	R2.023	R3.026	1to2_Tn5_whole	closed	NA	NA	debris	0	NA	NA	debris	0	debris	R1.070,R2.023,R3.026,P1.06,P2.04	R1.070,R2.023,R3.026,P1.03,P2.04	0	0	79	7
11105	R1.070,R2.023,R3.031	P1.03	P2.04	P1.06	P2.04	0	0	0	0.605454545	217	550	242	0	0	0	0	0	0	0	0	R1.070	R2.023	R3.031	1to2_Tn5_whole	closed	0	1	debris	217	NA	NA	debris	0	debris	R1.070,R2.023,R3.031,P1.06,P2.04	R1.070,R2.023,R3.031,P1.03,P2.04	0	0	67	89
11106	R1.070,R2.023,R3.034	P1.03	P2.04	P1.06	P2.04	591	748	1523	0.234411997	379	519	780	0	0	0	0	0	0	0	0	R1.070	R2.023	R3.034	1to2_Tn5_whole	closed	0.335301871	0.664698129	debris	970	NA	NA	debris	0	debris	R1.070,R2.023,R3.034,P1.06,P2.04	R1.070,R2.023,R3.034,P1.03,P2.04	0	0	448	167
11107	R1.070,R2.023,R3.058	P1.03	P2.04	P1.06	P2.04	0	0	0	1	0	156	0	0	0	0	0	0	0	0	0	R1.070	R2.023	R3.058	1to2_Tn5_whole	closed	NA	NA	debris	0	NA	NA	debris	0	debris	R1.070,R2.023,R3.058,P1.06,P2.04	R1.070,R2.023,R3.058,P1.03,P2.04	0	0	2	38
11108	R1.070,R2.023,R3.081	P1.03	P2.04	P1.06	P2.04	109	136	296	0.198529412	0	0	0	0	0	0	0	0	0	0	0	R1.070	R2.023	R3.081	1to2_Tn5_whole	closed	1	0	debris	109	NA	NA	debris	0	debris	R1.070,R2.023,R3.081,P1.06,P2.04	R1.070,R2.023,R3.081,P1.03,P2.04	0	0	66	24
11109	R1.070,R2.023,R3.087	P1.03	P2.04	P1.06	P2.04	0	106	0	1	0	0	0	0	0	0	0	0	0	0	0	R1.070	R2.023	R3.087	1to2_Tn5_whole	closed	NA	NA	debris	0	NA	NA	debris	0	debris	R1.070,R2.023,R3.087,P1.06,P2.04	R1.070,R2.023,R3.087,P1.03,P2.04	0	0	84	18
11110	R1.070,R2.023,R3.096	P1.03	P2.04	P1.06	P2.04	0	0	0	0.539568345	128	278	153	0	0	0	0	0	0	0	0	R1.070	R2.023	R3.096	1to2_Tn5_whole	closed	0	1	debris	128	NA	NA	debris	0	debris	R1.070,R2.023,R3.096,P1.06,P2.04	R1.070,R2.023,R3.096,P1.03,P2.04	0	0	18	47
11111	R1.070,R2.024,R3.016	P1.03	P2.04	P1.06	P2.04	218	276	561	0.218262806	133	173	314	0	0	0	0	0	0	0	0	R1.070	R2.024	R3.016	1to2_Tn5_whole	closed	0.346505452	0.653494548	debris	351	NA	NA	debris	0	debris	R1.070,R2.024,R3.016,P1.06,P2.04	R1.070,R2.024,R3.016,P1.03,P2.04	0	0	152	59
11112	R1.070,R2.024,R3.047	P1.03	P2.04	P1.06	P2.04	0	132	0	1	0	203	0	0	0	0	0	0	0	0	0	R1.070	R2.024	R3.047	1to2_Tn5_whole	closed	NA	NA	debris	0	NA	NA	debris	0	debris	R1.070,R2.024,R3.047,P1.06,P2.04	R1.070,R2.024,R3.047,P1.03,P2.04	0	0	30	37
11113	R1.070,R2.024,R3.075	P1.03	P2.04	P1.06	P2.04	208	271	489	0.443850267	0	103	0	0	0	0	0	0	0	0	0	R1.070	R2.024	R3.075	1to2_Tn5_whole	closed	1	0	debris	208	NA	NA	debris	0	debris	R1.070,R2.024,R3.075,P1.06,P2.04	R1.070,R2.024,R3.075,P1.03,P2.04	0	0	158	31
11114	R1.070,R2.025,R3.010	P1.03	P2.04	P1.06	P2.04	102	134	234	0.23880597	0	0	0	0	0	0	0	0	0	0	0	R1.070	R2.025	R3.010	1to2_Tn5_whole	closed	1	0	debris	102	NA	NA	debris	0	debris	R1.070,R2.025,R3.010,P1.06,P2.04	R1.070,R2.025,R3.010,P1.03,P2.04	0	0	94	40
11115	R1.070,R2.025,R3.012	P1.03	P2.04	P1.06	P2.04	0	107	0	1	0	0	0	0	0	0	0	0	0	0	0	R1.070	R2.025	R3.012	1to2_Tn5_whole	closed	NA	NA	debris	0	NA	NA	debris	0	debris	R1.070,R2.025,R3.012,P1.06,P2.04	R1.070,R2.025,R3.012,P1.03,P2.04	0	0	91	9
11116	R1.070,R2.025,R3.014	P1.03	P2.04	P1.06	P2.04	149	210	287	0.271468144	114	151	255	0	0	0	0	0	0	0	0	R1.070	R2.025	R3.014	1to2_Tn5_whole	closed	0.297165188	0.702834812	debris	263	NA	NA	debris	0	debris	R1.070,R2.025,R3.014,P1.06,P2.04	R1.070,R2.025,R3.014,P1.03,P2.04	0	0	127	57
11117	R1.070,R2.025,R3.017	P1.03	P2.04	P1.06	P2.04	0	118	0	1	0	0	0	0	0	0	0	0	0	0	0	R1.070	R2.025	R3.017	1to2_Tn5_whole	closed	NA	NA	debris	0	NA	NA	debris	0	debris	R1.070,R2.025,R3.017,P1.06,P2.04	R1.070,R2.025,R3.017,P1.03,P2.04	0	0	68	24
11118	R1.070,R2.025,R3.018	P1.03	P2.04	P1.06	P2.04	149	191	368	0.487972509	0	100	0	0	0	0	0	0	0	0	0	R1.070	R2.025	R3.018	1to2_Tn5_whole	closed	1	0	debris	149	NA	NA	debris	0	debris	R1.070,R2.025,R3.018,P1.06,P2.04	R1.070,R2.025,R3.018,P1.03,P2.04	0	0	102	44
11119	R1.070,R2.025,R3.019	P1.03	P2.04	P1.06	P2.04	223	301	475	0.264705882	102	141	205	0	0	0	0	0	0	0	0	R1.070	R2.025	R3.019	1to2_Tn5_whole	closed	0.414259902	0.585740098	debris	325	NA	NA	debris	0	debris	R1.070,R2.025,R3.019,P1.06,P2.04	R1.070,R2.025,R3.019,P1.03,P2.04	0	0	113	45
11120	R1.070,R2.025,R3.022	P1.03	P2.04	P1.06	P2.04	0	0	0	1	0	200	0	0	0	0	0	0	0	0	0	R1.070	R2.025	R3.022	1to2_Tn5_whole	closed	NA	NA	debris	0	NA	NA	debris	0	debris	R1.070,R2.025,R3.022,P1.06,P2.04	R1.070,R2.025,R3.022,P1.03,P2.04	0	0	6	29
11121	R1.070,R2.025,R3.028	P1.03	P2.04	P1.06	P2.04	1221	3216	1344	0.610808546	2495	6332	2780	459	804	643	189	340	258	0.433566434	901	R1.070	R2.025	R3.028	1to2_Tn5_whole	closed	0.136673261	0.863326739	debris	3716	0.617821183	0.382178817	debris	648	debris	R1.070,R2.025,R3.028,P1.06,P2.04	R1.070,R2.025,R3.028,P1.03,P2.04	272	137	800	1093
11122	R1.070,R2.025,R3.034	P1.03	P2.04	P1.06	P2.04	229	289	596	0.228448276	129	175	272	0	0	0	0	0	0	0	0	R1.070	R2.025	R3.034	1to2_Tn5_whole	closed	0.364781156	0.635218844	debris	358	NA	NA	debris	0	debris	R1.070,R2.025,R3.034,P1.06,P2.04	R1.070,R2.025,R3.034,P1.03,P2.04	0	0	160	73
11123	R1.070,R2.025,R3.036	P1.03	P2.04	P1.06	P2.04	152	234	250	0.35042735	0	0	0	121	174	224	0	0	0	0.304597701	224	R1.070	R2.025	R3.036	1to2_Tn5_whole	closed	1	0	debris	152	1	0	debris	121	debris	R1.070,R2.025,R3.036,P1.06,P2.04	R1.070,R2.025,R3.036,P1.03,P2.04	46	0	242	30
11124	R1.070,R2.025,R3.039	P1.03	P2.04	P1.06	P2.04	125	214	179	0.601910828	0	100	0	0	0	0	0	0	0	0	0	R1.070	R2.025	R3.039	1to2_Tn5_whole	closed	1	0	debris	125	NA	NA	debris	0	debris	R1.070,R2.025,R3.039,P1.06,P2.04	R1.070,R2.025,R3.039,P1.03,P2.04	0	0	96	32
11125	R1.070,R2.025,R3.046	P1.03	P2.04	P1.06	P2.04	205	276	440	0.233990148	106	130	307	0	0	0	0	0	0	0	0	R1.070	R2.025	R3.046	1to2_Tn5_whole	closed	0.384850427	0.615149573	debris	311	NA	NA	debris	0	debris	R1.070,R2.025,R3.046,P1.06,P2.04	R1.070,R2.025,R3.046,P1.03,P2.04	0	0	141	46
11126	R1.070,R2.025,R3.060	P1.03	P2.04	P1.06	P2.04	0	129	0	1	0	0	0	0	0	0	0	0	0	0	0	R1.070	R2.025	R3.060	1to2_Tn5_whole	closed	NA	NA	debris	0	NA	NA	debris	0	debris	R1.070,R2.025,R3.060,P1.06,P2.04	R1.070,R2.025,R3.060,P1.03,P2.04	0	0	22	5
11127	R1.070,R2.025,R3.090	P1.03	P2.04	P1.06	P2.04	114	132	439	0.136363636	0	0	0	0	0	0	0	0	0	0	0	R1.070	R2.025	R3.090	1to2_Tn5_whole	closed	1	0	debris	114	NA	NA	debris	0	debris	R1.070,R2.025,R3.090,P1.06,P2.04	R1.070,R2.025,R3.090,P1.03,P2.04	0	0	59	12
11128	R1.070,R2.026,R3.001	P1.03	P2.04	P1.06	P2.04	0	172	0	1	0	0	0	0	0	0	0	0	0	0	0	R1.070	R2.026	R3.001	1to2_Tn5_whole	closed	NA	NA	debris	0	NA	NA	debris	0	debris	R1.070,R2.026,R3.001,P1.06,P2.04	R1.070,R2.026,R3.001,P1.03,P2.04	0	0	54	4
11129	R1.070,R2.026,R3.013	P1.03	P2.04	P1.06	P2.04	1232	1547	3263	0.228729719	717	980	1482	0	0	0	0	0	0	0	0	R1.070	R2.026	R3.013	1to2_Tn5_whole	closed	0.357263033	0.642736967	debris	1949	NA	NA	debris	0	debris	R1.070,R2.026,R3.013,P1.06,P2.04	R1.070,R2.026,R3.013,P1.03,P2.04	0	0	913	380
11130	R1.070,R2.026,R3.016	P1.03	P2.04	P1.06	P2.04	12029	31452	13269	0.615674358	113	141	306	307	540	429	0	0	0	0.431481481	429	R1.070	R2.026	R3.016	1to2_Tn5_whole	closed	0.971780214	0.028219786	debris	12142	1	0	debris	307	debris	R1.070,R2.026,R3.016,P1.06,P2.04	R1.070,R2.026,R3.016,P1.03,P2.04	70	0	7818	69
11131	R1.070,R2.026,R3.022	P1.03	P2.04	P1.06	P2.04	164	418	182	0.607655502	0	0	0	125	260	153	0	0	0	0.519230769	153	R1.070	R2.026	R3.022	1to2_Tn5_whole	closed	1	0	debris	164	1	0	debris	125	debris	R1.070,R2.026,R3.022,P1.06,P2.04	R1.070,R2.026,R3.022,P1.03,P2.04	35	0	93	9
11132	R1.070,R2.026,R3.031	P1.03	P2.04	P1.06	P2.04	0	0	0	1	0	129	0	0	0	0	0	0	0	0	0	R1.070	R2.026	R3.031	1to2_Tn5_whole	closed	NA	NA	debris	0	NA	NA	debris	0	debris	R1.070,R2.026,R3.031,P1.06,P2.04	R1.070,R2.026,R3.031,P1.03,P2.04	0	0	84	34
11133	R1.070,R2.026,R3.033	P1.03	P2.04	P1.06	P2.04	3419	8807	3790	0.611786079	0	0	0	0	0	0	0	0	0	0	0	R1.070	R2.026	R3.033	1to2_Tn5_whole	closed	1	0	debris	3419	NA	NA	debris	0	debris	R1.070,R2.026,R3.033,P1.06,P2.04	R1.070,R2.026,R3.033,P1.03,P2.04	0	0	1771	14
11134	R1.070,R2.026,R3.041	P1.03	P2.04	P1.06	P2.04	0	102	0	1	0	0	0	0	0	0	0	0	0	0	0	R1.070	R2.026	R3.041	1to2_Tn5_whole	closed	NA	NA	debris	0	NA	NA	debris	0	debris	R1.070,R2.026,R3.041,P1.06,P2.04	R1.070,R2.026,R3.041,P1.03,P2.04	0	0	56	20
11135	R1.070,R2.026,R3.050	P1.03	P2.04	P1.06	P2.04	1931	2491	4674	0.214852008	1040	1293	2857	0	0	0	0	0	0	0	0	R1.070	R2.026	R3.050	1to2_Tn5_whole	closed	0.375248785	0.624751215	debris	2971	NA	NA	debris	0	debris	R1.070,R2.026,R3.050,P1.06,P2.04	R1.070,R2.026,R3.050,P1.03,P2.04	0	0	1295	511
11136	R1.070,R2.026,R3.054	P1.03	P2.04	P1.06	P2.04	976	1256	2381	0.212868633	492	609	1375	0	0	0	0	0	0	0	0	R1.070	R2.026	R3.054	1to2_Tn5_whole	closed	0.390884043	0.609115957	debris	1468	NA	NA	debris	0	debris	R1.070,R2.026,R3.054,P1.06,P2.04	R1.070,R2.026,R3.054,P1.03,P2.04	0	0	813	231
11137	R1.070,R2.026,R3.057	P1.03	P2.04	P1.06	P2.04	133	189	252	0.296296296	0	0	0	0	0	0	0	0	0	0	0	R1.070	R2.026	R3.057	1to2_Tn5_whole	closed	1	0	debris	133	NA	NA	debris	0	debris	R1.070,R2.026,R3.057,P1.06,P2.04	R1.070,R2.026,R3.057,P1.03,P2.04	0	0	63	26
11138	R1.070,R2.026,R3.060	P1.03	P2.04	P1.06	P2.04	0	116	0	1	0	0	0	0	0	0	0	0	0	0	0	R1.070	R2.026	R3.060	1to2_Tn5_whole	closed	NA	NA	debris	0	NA	NA	debris	0	debris	R1.070,R2.026,R3.060,P1.06,P2.04	R1.070,R2.026,R3.060,P1.03,P2.04	0	0	37	4
11139	R1.070,R2.026,R3.064	P1.03	P2.04	P1.06	P2.04	578	723	1552	0.275477707	332	533	515	0	0	0	0	0	0	0	0	R1.070	R2.026	R3.064	1to2_Tn5_whole	closed	0.360281475	0.639718525	debris	910	NA	NA	debris	0	debris	R1.070,R2.026,R3.064,P1.06,P2.04	R1.070,R2.026,R3.064,P1.03,P2.04	0	0	365	161
11140	R1.070,R2.026,R3.074	P1.03	P2.04	P1.06	P2.04	111	146	254	0.239726027	0	0	0	0	0	0	0	0	0	0	0	R1.070	R2.026	R3.074	1to2_Tn5_whole	closed	1	0	debris	111	NA	NA	debris	0	debris	R1.070,R2.026,R3.074,P1.06,P2.04	R1.070,R2.026,R3.074,P1.03,P2.04	0	0	93	11
11141	R1.070,R2.026,R3.078	P1.03	P2.04	P1.06	P2.04	680	843	1889	0.196587537	403	505	1075	0	0	0	0	0	0	0	0	R1.070	R2.026	R3.078	1to2_Tn5_whole	closed	0.353103445	0.646896555	debris	1083	NA	NA	debris	0	debris	R1.070,R2.026,R3.078,P1.06,P2.04	R1.070,R2.026,R3.078,P1.03,P2.04	0	0	444	188
11142	R1.070,R2.026,R3.081	P1.03	P2.04	P1.06	P2.04	0	125	0	1	0	0	0	0	0	0	0	0	0	0	0	R1.070	R2.026	R3.081	1to2_Tn5_whole	closed	NA	NA	debris	0	NA	NA	debris	0	debris	R1.070,R2.026,R3.081,P1.06,P2.04	R1.070,R2.026,R3.081,P1.03,P2.04	0	0	80	20
11143	R1.070,R2.026,R3.085	P1.03	P2.04	P1.06	P2.04	939	1207	2299	0.22519084	482	627	1137	0	0	0	0	0	0	0	0	R1.070	R2.026	R3.085	1to2_Tn5_whole	closed	0.386580194	0.613419806	debris	1421	NA	NA	debris	0	debris	R1.070,R2.026,R3.085,P1.06,P2.04	R1.070,R2.026,R3.085,P1.03,P2.04	0	0	710	218
11144	R1.070,R2.027,R3.001	P1.03	P2.04	P1.06	P2.04	270	424	432	0.363207547	0	0	0	0	0	0	0	0	0	0	0	R1.070	R2.027	R3.001	1to2_Tn5_whole	closed	1	0	debris	270	NA	NA	debris	0	debris	R1.070,R2.027,R3.001,P1.06,P2.04	R1.070,R2.027,R3.001,P1.03,P2.04	0	0	182	0
11145	R1.070,R2.027,R3.002	P1.03	P2.04	P1.06	P2.04	366	465	931	0.212903226	0	0	0	0	0	0	0	0	0	0	0	R1.070	R2.027	R3.002	1to2_Tn5_whole	closed	1	0	debris	366	NA	NA	debris	0	debris	R1.070,R2.027,R3.002,P1.06,P2.04	R1.070,R2.027,R3.002,P1.03,P2.04	0	0	274	2
11146	R1.070,R2.027,R3.003	P1.03	P2.04	P1.06	P2.04	682	849	1865	0.196702002	0	0	0	0	0	0	0	0	0	0	0	R1.070	R2.027	R3.003	1to2_Tn5_whole	closed	1	0	debris	682	NA	NA	debris	0	debris	R1.070,R2.027,R3.003,P1.06,P2.04	R1.070,R2.027,R3.003,P1.03,P2.04	0	0	455	2
11147	R1.070,R2.027,R3.004	P1.03	P2.04	P1.06	P2.04	1085	1361	2885	0.202792065	0	0	0	0	0	0	0	0	0	0	0	R1.070	R2.027	R3.004	1to2_Tn5_whole	closed	1	0	debris	1085	NA	NA	debris	0	debris	R1.070,R2.027,R3.004,P1.06,P2.04	R1.070,R2.027,R3.004,P1.03,P2.04	0	0	721	6
11148	R1.070,R2.027,R3.005	P1.03	P2.04	P1.06	P2.04	460	612	1018	0.248366013	0	0	0	0	0	0	0	0	0	0	0	R1.070	R2.027	R3.005	1to2_Tn5_whole	closed	1	0	debris	460	NA	NA	debris	0	debris	R1.070,R2.027,R3.005,P1.06,P2.04	R1.070,R2.027,R3.005,P1.03,P2.04	0	0	387	8
11149	R1.070,R2.027,R3.006	P1.03	P2.04	P1.06	P2.04	558	837	957	0.333333333	0	0	0	0	0	0	0	0	0	0	0	R1.070	R2.027	R3.006	1to2_Tn5_whole	closed	1	0	debris	558	NA	NA	debris	0	debris	R1.070,R2.027,R3.006,P1.06,P2.04	R1.070,R2.027,R3.006,P1.03,P2.04	0	0	335	4
11150	R1.070,R2.027,R3.007	P1.03	P2.04	P1.06	P2.04	603	839	1196	0.281287247	0	0	0	0	0	0	0	0	0	0	0	R1.070	R2.027	R3.007	1to2_Tn5_whole	closed	1	0	debris	603	NA	NA	debris	0	debris	R1.070,R2.027,R3.007,P1.06,P2.04	R1.070,R2.027,R3.007,P1.03,P2.04	0	0	394	1
11151	R1.070,R2.027,R3.008	P1.03	P2.04	P1.06	P2.04	219	349	343	0.372492837	0	0	0	0	0	0	0	0	0	0	0	R1.070	R2.027	R3.008	1to2_Tn5_whole	closed	1	0	debris	219	NA	NA	debris	0	debris	R1.070,R2.027,R3.008,P1.06,P2.04	R1.070,R2.027,R3.008,P1.03,P2.04	0	0	154	1
11152	R1.070,R2.027,R3.009	P1.03	P2.04	P1.06	P2.04	288	414	534	0.304347826	0	0	0	0	0	0	0	0	0	0	0	R1.070	R2.027	R3.009	1to2_Tn5_whole	closed	1	0	debris	288	NA	NA	debris	0	debris	R1.070,R2.027,R3.009,P1.06,P2.04	R1.070,R2.027,R3.009,P1.03,P2.04	0	0	208	3
11153	R1.070,R2.027,R3.010	P1.03	P2.04	P1.06	P2.04	439	574	1020	0.235191638	0	0	0	0	0	0	0	0	0	0	0	R1.070	R2.027	R3.010	1to2_Tn5_whole	closed	1	0	debris	439	NA	NA	debris	0	debris	R1.070,R2.027,R3.010,P1.06,P2.04	R1.070,R2.027,R3.010,P1.03,P2.04	0	0	268	1
11154	R1.070,R2.027,R3.011	P1.03	P2.04	P1.06	P2.04	388	531	800	0.269303202	0	0	0	0	0	0	0	0	0	0	0	R1.070	R2.027	R3.011	1to2_Tn5_whole	closed	1	0	debris	388	NA	NA	debris	0	debris	R1.070,R2.027,R3.011,P1.06,P2.04	R1.070,R2.027,R3.011,P1.03,P2.04	0	0	258	13
11155	R1.070,R2.027,R3.012	P1.03	P2.04	P1.06	P2.04	249	344	502	0.276162791	0	0	0	0	0	0	0	0	0	0	0	R1.070	R2.027	R3.012	1to2_Tn5_whole	closed	1	0	debris	249	NA	NA	debris	0	debris	R1.070,R2.027,R3.012,P1.06,P2.04	R1.070,R2.027,R3.012,P1.03,P2.04	0	0	178	0
11156	R1.070,R2.027,R3.013	P1.03	P2.04	P1.06	P2.04	913	1144	2437	0.201923077	0	0	0	0	0	0	0	0	0	0	0	R1.070	R2.027	R3.013	1to2_Tn5_whole	closed	1	0	debris	913	NA	NA	debris	0	debris	R1.070,R2.027,R3.013,P1.06,P2.04	R1.070,R2.027,R3.013,P1.03,P2.04	0	0	608	7
11157	R1.070,R2.027,R3.014	P1.03	P2.04	P1.06	P2.04	574	753	1321	0.237715803	0	0	0	0	0	0	0	0	0	0	0	R1.070	R2.027	R3.014	1to2_Tn5_whole	closed	1	0	debris	574	NA	NA	debris	0	debris	R1.070,R2.027,R3.014,P1.06,P2.04	R1.070,R2.027,R3.014,P1.03,P2.04	0	0	448	11
11158	R1.070,R2.027,R3.015	P1.03	P2.04	P1.06	P2.04	409	507	1136	0.193293886	0	0	0	0	0	0	0	0	0	0	0	R1.070	R2.027	R3.015	1to2_Tn5_whole	closed	1	0	debris	409	NA	NA	debris	0	debris	R1.070,R2.027,R3.015,P1.06,P2.04	R1.070,R2.027,R3.015,P1.03,P2.04	0	0	263	0
11159	R1.070,R2.027,R3.016	P1.03	P2.04	P1.06	P2.04	256	369	472	0.306233062	0	0	0	0	0	0	0	0	0	0	0	R1.070	R2.027	R3.016	1to2_Tn5_whole	closed	1	0	debris	256	NA	NA	debris	0	debris	R1.070,R2.027,R3.016,P1.06,P2.04	R1.070,R2.027,R3.016,P1.03,P2.04	0	0	177	1
11160	R1.070,R2.027,R3.017	P1.03	P2.04	P1.06	P2.04	399	526	906	0.241444867	0	0	0	0	0	0	0	0	0	0	0	R1.070	R2.027	R3.017	1to2_Tn5_whole	closed	1	0	debris	399	NA	NA	debris	0	debris	R1.070,R2.027,R3.017,P1.06,P2.04	R1.070,R2.027,R3.017,P1.03,P2.04	0	0	232	4
11161	R1.070,R2.027,R3.018	P1.03	P2.04	P1.06	P2.04	751	854	3250	0.120608899	0	0	0	0	0	0	0	0	0	0	0	R1.070	R2.027	R3.018	1to2_Tn5_whole	closed	1	0	debris	751	NA	NA	debris	0	debris	R1.070,R2.027,R3.018,P1.06,P2.04	R1.070,R2.027,R3.018,P1.03,P2.04	0	0	489	7
11162	R1.070,R2.027,R3.019	P1.03	P2.04	P1.06	P2.04	413	503	1232	0.178926441	0	0	0	0	0	0	0	0	0	0	0	R1.070	R2.027	R3.019	1to2_Tn5_whole	closed	1	0	debris	413	NA	NA	debris	0	debris	R1.070,R2.027,R3.019,P1.06,P2.04	R1.070,R2.027,R3.019,P1.03,P2.04	0	0	285	4
11163	R1.070,R2.027,R3.020	P1.03	P2.04	P1.06	P2.04	535	707	1206	0.243281471	0	0	0	0	0	0	0	0	0	0	0	R1.070	R2.027	R3.020	1to2_Tn5_whole	closed	1	0	debris	535	NA	NA	debris	0	debris	R1.070,R2.027,R3.020,P1.06,P2.04	R1.070,R2.027,R3.020,P1.03,P2.04	0	0	343	1
11164	R1.070,R2.027,R3.021	P1.03	P2.04	P1.06	P2.04	701	950	1479	0.262105263	0	0	0	0	0	0	0	0	0	0	0	R1.070	R2.027	R3.021	1to2_Tn5_whole	closed	1	0	debris	701	NA	NA	debris	0	debris	R1.070,R2.027,R3.021,P1.06,P2.04	R1.070,R2.027,R3.021,P1.03,P2.04	0	0	399	2
11165	R1.070,R2.027,R3.022	P1.03	P2.04	P1.06	P2.04	459	730	721	0.371232877	0	0	0	0	0	0	0	0	0	0	0	R1.070	R2.027	R3.022	1to2_Tn5_whole	closed	1	0	debris	459	NA	NA	debris	0	debris	R1.070,R2.027,R3.022,P1.06,P2.04	R1.070,R2.027,R3.022,P1.03,P2.04	0	0	317	1
11166	R1.070,R2.027,R3.023	P1.03	P2.04	P1.06	P2.04	988	1238	2637	0.201938611	0	0	0	0	0	0	0	0	0	0	0	R1.070	R2.027	R3.023	1to2_Tn5_whole	closed	1	0	debris	988	NA	NA	debris	0	debris	R1.070,R2.027,R3.023,P1.06,P2.04	R1.070,R2.027,R3.023,P1.03,P2.04	0	0	700	6
11167	R1.070,R2.027,R3.024	P1.03	P2.04	P1.06	P2.04	698	945	1477	0.261375661	0	0	0	0	0	0	0	0	0	0	0	R1.070	R2.027	R3.024	1to2_Tn5_whole	closed	1	0	debris	698	NA	NA	debris	0	debris	R1.070,R2.027,R3.024,P1.06,P2.04	R1.070,R2.027,R3.024,P1.03,P2.04	0	0	483	12
11168	R1.070,R2.027,R3.025	P1.03	P2.04	P1.06	P2.04	374	478	933	0.217573222	0	0	0	0	0	0	0	0	0	0	0	R1.070	R2.027	R3.025	1to2_Tn5_whole	closed	1	0	debris	374	NA	NA	debris	0	debris	R1.070,R2.027,R3.025,P1.06,P2.04	R1.070,R2.027,R3.025,P1.03,P2.04	0	0	312	3
11169	R1.070,R2.027,R3.026	P1.03	P2.04	P1.06	P2.04	558	729	1300	0.234567901	0	0	0	0	0	0	0	0	0	0	0	R1.070	R2.027	R3.026	1to2_Tn5_whole	closed	1	0	debris	558	NA	NA	debris	0	debris	R1.070,R2.027,R3.026,P1.06,P2.04	R1.070,R2.027,R3.026,P1.03,P2.04	0	0	465	14
11170	R1.070,R2.027,R3.027	P1.03	P2.04	P1.06	P2.04	1146	1562	2385	0.255215915	389	499	959	0	101	0	0	0	0	1	0	R1.070	R2.027	R3.027	1to2_Tn5_whole	closed	0.487970317	0.512029683	debris	1535	NA	NA	debris	0	debris	R1.070,R2.027,R3.027,P1.06,P2.04	R1.070,R2.027,R3.027,P1.03,P2.04	0	0	877	165
11171	R1.070,R2.027,R3.028	P1.03	P2.04	P1.06	P2.04	614	927	1042	0.337648328	0	0	0	0	0	0	0	0	0	0	0	R1.070	R2.027	R3.028	1to2_Tn5_whole	closed	1	0	debris	614	NA	NA	debris	0	debris	R1.070,R2.027,R3.028,P1.06,P2.04	R1.070,R2.027,R3.028,P1.03,P2.04	0	0	450	5
11172	R1.070,R2.027,R3.029	P1.03	P2.04	P1.06	P2.04	571	791	1144	0.278128951	0	0	0	0	0	0	0	0	0	0	0	R1.070	R2.027	R3.029	1to2_Tn5_whole	closed	1	0	debris	571	NA	NA	debris	0	debris	R1.070,R2.027,R3.029,P1.06,P2.04	R1.070,R2.027,R3.029,P1.03,P2.04	0	0	413	3
11173	R1.070,R2.027,R3.030	P1.03	P2.04	P1.06	P2.04	809	906	3923	0.107064018	0	0	0	0	0	0	0	0	0	0	0	R1.070	R2.027	R3.030	1to2_Tn5_whole	closed	1	0	debris	809	NA	NA	debris	0	debris	R1.070,R2.027,R3.030,P1.06,P2.04	R1.070,R2.027,R3.030,P1.03,P2.04	0	0	476	2
11174	R1.070,R2.027,R3.031	P1.03	P2.04	P1.06	P2.04	751	1066	1427	0.374166667	0	134	0	0	0	0	0	0	0	0	0	R1.070	R2.027	R3.031	1to2_Tn5_whole	closed	1	0	debris	751	NA	NA	debris	0	debris	R1.070,R2.027,R3.031,P1.06,P2.04	R1.070,R2.027,R3.031,P1.03,P2.04	0	0	511	22
11175	R1.070,R2.027,R3.032	P1.03	P2.04	P1.06	P2.04	376	539	701	0.302411874	0	0	0	0	0	0	0	0	0	0	0	R1.070	R2.027	R3.032	1to2_Tn5_whole	closed	1	0	debris	376	NA	NA	debris	0	debris	R1.070,R2.027,R3.032,P1.06,P2.04	R1.070,R2.027,R3.032,P1.03,P2.04	0	0	295	13
11176	R1.070,R2.027,R3.033	P1.03	P2.04	P1.06	P2.04	485	643	1084	0.245723173	0	0	0	0	0	0	0	0	0	0	0	R1.070	R2.027	R3.033	1to2_Tn5_whole	closed	1	0	debris	485	NA	NA	debris	0	debris	R1.070,R2.027,R3.033,P1.06,P2.04	R1.070,R2.027,R3.033,P1.03,P2.04	0	0	383	8
11177	R1.070,R2.027,R3.034	P1.03	P2.04	P1.06	P2.04	741	963	1754	0.230529595	0	0	0	0	0	0	0	0	0	0	0	R1.070	R2.027	R3.034	1to2_Tn5_whole	closed	1	0	debris	741	NA	NA	debris	0	debris	R1.070,R2.027,R3.034,P1.06,P2.04	R1.070,R2.027,R3.034,P1.03,P2.04	0	0	522	3
11178	R1.070,R2.027,R3.035	P1.03	P2.04	P1.06	P2.04	408	539	921	0.243042672	0	0	0	0	0	0	0	0	0	0	0	R1.070	R2.027	R3.035	1to2_Tn5_whole	closed	1	0	debris	408	NA	NA	debris	0	debris	R1.070,R2.027,R3.035,P1.06,P2.04	R1.070,R2.027,R3.035,P1.03,P2.04	0	0	291	0
11179	R1.070,R2.027,R3.036	P1.03	P2.04	P1.06	P2.04	471	600	1187	0.215	0	0	0	0	0	0	0	0	0	0	0	R1.070	R2.027	R3.036	1to2_Tn5_whole	closed	1	0	debris	471	NA	NA	debris	0	debris	R1.070,R2.027,R3.036,P1.06,P2.04	R1.070,R2.027,R3.036,P1.03,P2.04	0	0	352	4
11180	R1.070,R2.027,R3.037	P1.03	P2.04	P1.06	P2.04	1040	1358	2427	0.234167894	0	0	0	0	0	0	0	0	0	0	0	R1.070	R2.027	R3.037	1to2_Tn5_whole	closed	1	0	debris	1040	NA	NA	debris	0	debris	R1.070,R2.027,R3.037,P1.06,P2.04	R1.070,R2.027,R3.037,P1.03,P2.04	0	0	735	23
11181	R1.070,R2.027,R3.038	P1.03	P2.04	P1.06	P2.04	480	634	1084	0.242902208	0	0	0	0	0	0	0	0	0	0	0	R1.070	R2.027	R3.038	1to2_Tn5_whole	closed	1	0	debris	480	NA	NA	debris	0	debris	R1.070,R2.027,R3.038,P1.06,P2.04	R1.070,R2.027,R3.038,P1.03,P2.04	0	0	400	22
11182	R1.070,R2.027,R3.039	P1.03	P2.04	P1.06	P2.04	743	1163	1193	0.361134996	0	0	0	0	0	0	0	0	0	0	0	R1.070	R2.027	R3.039	1to2_Tn5_whole	closed	1	0	debris	743	NA	NA	debris	0	debris	R1.070,R2.027,R3.039,P1.06,P2.04	R1.070,R2.027,R3.039,P1.03,P2.04	0	0	488	6
11183	R1.070,R2.027,R3.040	P1.03	P2.04	P1.06	P2.04	256	427	378	0.400468384	0	0	0	0	0	0	0	0	0	0	0	R1.070	R2.027	R3.040	1to2_Tn5_whole	closed	1	0	debris	256	NA	NA	debris	0	debris	R1.070,R2.027,R3.040,P1.06,P2.04	R1.070,R2.027,R3.040,P1.03,P2.04	0	0	163	0
11184	R1.070,R2.027,R3.041	P1.03	P2.04	P1.06	P2.04	498	827	740	0.397823458	0	0	0	0	0	0	0	0	0	0	0	R1.070	R2.027	R3.041	1to2_Tn5_whole	closed	1	0	debris	498	NA	NA	debris	0	debris	R1.070,R2.027,R3.041,P1.06,P2.04	R1.070,R2.027,R3.041,P1.03,P2.04	0	0	318	3
11185	R1.070,R2.027,R3.042	P1.03	P2.04	P1.06	P2.04	1075	1321	3091	0.186222559	0	0	0	0	0	0	0	0	0	0	0	R1.070	R2.027	R3.042	1to2_Tn5_whole	closed	1	0	debris	1075	NA	NA	debris	0	debris	R1.070,R2.027,R3.042,P1.06,P2.04	R1.070,R2.027,R3.042,P1.03,P2.04	0	0	839	9
11186	R1.070,R2.027,R3.043	P1.03	P2.04	P1.06	P2.04	1151	1460	2943	0.211643836	0	0	0	0	0	0	0	0	0	0	0	R1.070	R2.027	R3.043	1to2_Tn5_whole	closed	1	0	debris	1151	NA	NA	debris	0	debris	R1.070,R2.027,R3.043,P1.06,P2.04	R1.070,R2.027,R3.043,P1.03,P2.04	0	0	836	10
11187	R1.070,R2.027,R3.044	P1.03	P2.04	P1.06	P2.04	408	540	916	0.244444444	0	0	0	0	0	0	0	0	0	0	0	R1.070	R2.027	R3.044	1to2_Tn5_whole	closed	1	0	debris	408	NA	NA	debris	0	debris	R1.070,R2.027,R3.044,P1.06,P2.04	R1.070,R2.027,R3.044,P1.03,P2.04	0	0	278	0
11188	R1.070,R2.027,R3.045	P1.03	P2.04	P1.06	P2.04	582	784	1247	0.257653061	0	0	0	0	125	0	0	0	0	1	0	R1.070	R2.027	R3.045	1to2_Tn5_whole	closed	1	0	debris	582	NA	NA	debris	0	debris	R1.070,R2.027,R3.045,P1.06,P2.04	R1.070,R2.027,R3.045,P1.03,P2.04	0	0	407	17
11189	R1.070,R2.027,R3.046	P1.03	P2.04	P1.06	P2.04	557	753	1183	0.260292165	0	0	0	0	0	0	0	0	0	0	0	R1.070	R2.027	R3.046	1to2_Tn5_whole	closed	1	0	debris	557	NA	NA	debris	0	debris	R1.070,R2.027,R3.046,P1.06,P2.04	R1.070,R2.027,R3.046,P1.03,P2.04	0	0	381	10
11190	R1.070,R2.027,R3.047	P1.03	P2.04	P1.06	P2.04	578	806	1141	0.282878412	0	0	0	0	0	0	0	0	0	0	0	R1.070	R2.027	R3.047	1to2_Tn5_whole	closed	1	0	debris	578	NA	NA	debris	0	debris	R1.070,R2.027,R3.047,P1.06,P2.04	R1.070,R2.027,R3.047,P1.03,P2.04	0	0	430	63
11191	R1.070,R2.027,R3.048	P1.03	P2.04	P1.06	P2.04	2983048	7643056	3312839	0.607945334	27519	35891	64435	47628	94233	60224	2071	3875	2733	0.493425613	62943	R1.070	R2.027	R3.048	1to2_Tn5_whole	closed	0.972273341	0.027726659	human	3010567	0.938681607	0.061318393	human	49699	human	R1.070,R2.027,R3.048,P1.06,P2.04	R1.070,R2.027,R3.048,P1.03,P2.04	6807	1543	1696374	16964
11192	R1.070,R2.027,R3.049	P1.03	P2.04	P1.06	P2.04	278	362	654	0.232044199	0	0	0	0	0	0	0	0	0	0	0	R1.070	R2.027	R3.049	1to2_Tn5_whole	closed	1	0	debris	278	NA	NA	debris	0	debris	R1.070,R2.027,R3.049,P1.06,P2.04	R1.070,R2.027,R3.049,P1.03,P2.04	0	0	196	5
11193	R1.070,R2.027,R3.050	P1.03	P2.04	P1.06	P2.04	904	1134	2403	0.202821869	0	0	0	0	0	0	0	0	0	0	0	R1.070	R2.027	R3.050	1to2_Tn5_whole	closed	1	0	debris	904	NA	NA	debris	0	debris	R1.070,R2.027,R3.050,P1.06,P2.04	R1.070,R2.027,R3.050,P1.03,P2.04	0	0	597	5
11194	R1.070,R2.027,R3.051	P1.03	P2.04	P1.06	P2.04	395	527	868	0.250474383	0	0	0	0	0	0	0	0	0	0	0	R1.070	R2.027	R3.051	1to2_Tn5_whole	closed	1	0	debris	395	NA	NA	debris	0	debris	R1.070,R2.027,R3.051,P1.06,P2.04	R1.070,R2.027,R3.051,P1.03,P2.04	0	0	307	0
11195	R1.070,R2.027,R3.052	P1.03	P2.04	P1.06	P2.04	480	603	1269	0.2039801	0	0	0	0	0	0	0	0	0	0	0	R1.070	R2.027	R3.052	1to2_Tn5_whole	closed	1	0	debris	480	NA	NA	debris	0	debris	R1.070,R2.027,R3.052,P1.06,P2.04	R1.070,R2.027,R3.052,P1.03,P2.04	0	0	376	9
11196	R1.070,R2.027,R3.053	P1.03	P2.04	P1.06	P2.04	514	641	1396	0.198127925	0	0	0	0	0	0	0	0	0	0	0	R1.070	R2.027	R3.053	1to2_Tn5_whole	closed	1	0	debris	514	NA	NA	debris	0	debris	R1.070,R2.027,R3.053,P1.06,P2.04	R1.070,R2.027,R3.053,P1.03,P2.04	0	0	408	6
11197	R1.070,R2.027,R3.054	P1.03	P2.04	P1.06	P2.04	487	660	1028	0.262121212	0	0	0	0	0	0	0	0	0	0	0	R1.070	R2.027	R3.054	1to2_Tn5_whole	closed	1	0	debris	487	NA	NA	debris	0	debris	R1.070,R2.027,R3.054,P1.06,P2.04	R1.070,R2.027,R3.054,P1.03,P2.04	0	0	288	4
11198	R1.070,R2.027,R3.055	P1.03	P2.04	P1.06	P2.04	470	697	822	0.325681492	0	0	0	0	0	0	0	0	0	0	0	R1.070	R2.027	R3.055	1to2_Tn5_whole	closed	1	0	debris	470	NA	NA	debris	0	debris	R1.070,R2.027,R3.055,P1.06,P2.04	R1.070,R2.027,R3.055,P1.03,P2.04	0	0	343	0
11199	R1.070,R2.027,R3.056	P1.03	P2.04	P1.06	P2.04	756	986	1770	0.23326572	0	0	0	0	0	0	0	0	0	0	0	R1.070	R2.027	R3.056	1to2_Tn5_whole	closed	1	0	debris	756	NA	NA	debris	0	debris	R1.070,R2.027,R3.056,P1.06,P2.04	R1.070,R2.027,R3.056,P1.03,P2.04	0	0	507	0
11200	R1.070,R2.027,R3.057	P1.03	P2.04	P1.06	P2.04	454	626	919	0.274760383	0	0	0	0	0	0	0	0	0	0	0	R1.070	R2.027	R3.057	1to2_Tn5_whole	closed	1	0	debris	454	NA	NA	debris	0	debris	R1.070,R2.027,R3.057,P1.06,P2.04	R1.070,R2.027,R3.057,P1.03,P2.04	0	0	258	2
11201	R1.070,R2.027,R3.058	P1.03	P2.04	P1.06	P2.04	841	1125	1835	0.31902834	0	110	0	0	0	0	0	0	0	0	0	R1.070	R2.027	R3.058	1to2_Tn5_whole	closed	1	0	debris	841	NA	NA	debris	0	debris	R1.070,R2.027,R3.058,P1.06,P2.04	R1.070,R2.027,R3.058,P1.03,P2.04	0	0	601	21
11202	R1.070,R2.027,R3.059	P1.03	P2.04	P1.06	P2.04	614	799	1447	0.231539424	0	0	0	0	0	0	0	0	0	0	0	R1.070	R2.027	R3.059	1to2_Tn5_whole	closed	1	0	debris	614	NA	NA	debris	0	debris	R1.070,R2.027,R3.059,P1.06,P2.04	R1.070,R2.027,R3.059,P1.03,P2.04	0	0	388	3
11203	R1.070,R2.027,R3.060	P1.03	P2.04	P1.06	P2.04	1910	2539	4238	0.247735329	0	0	0	0	0	0	0	0	0	0	0	R1.070	R2.027	R3.060	1to2_Tn5_whole	closed	1	0	debris	1910	NA	NA	debris	0	debris	R1.070,R2.027,R3.060,P1.06,P2.04	R1.070,R2.027,R3.060,P1.03,P2.04	0	0	1326	22
11204	R1.070,R2.027,R3.061	P1.03	P2.04	P1.06	P2.04	850	1081	2154	0.213691027	0	0	0	0	0	0	0	0	0	0	0	R1.070	R2.027	R3.061	1to2_Tn5_whole	closed	1	0	debris	850	NA	NA	debris	0	debris	R1.070,R2.027,R3.061,P1.06,P2.04	R1.070,R2.027,R3.061,P1.03,P2.04	0	0	631	8
11205	R1.070,R2.027,R3.062	P1.03	P2.04	P1.06	P2.04	469	625	1034	0.2496	0	0	0	0	0	0	0	0	0	0	0	R1.070	R2.027	R3.062	1to2_Tn5_whole	closed	1	0	debris	469	NA	NA	debris	0	debris	R1.070,R2.027,R3.062,P1.06,P2.04	R1.070,R2.027,R3.062,P1.03,P2.04	0	0	330	3
11206	R1.070,R2.027,R3.063	P1.03	P2.04	P1.06	P2.04	693	865	1876	0.198843931	0	0	0	0	0	0	0	0	0	0	0	R1.070	R2.027	R3.063	1to2_Tn5_whole	closed	1	0	debris	693	NA	NA	debris	0	debris	R1.070,R2.027,R3.063,P1.06,P2.04	R1.070,R2.027,R3.063,P1.03,P2.04	0	0	505	1
11207	R1.070,R2.027,R3.064	P1.03	P2.04	P1.06	P2.04	482	757	770	0.36327609	0	0	0	0	0	0	0	0	0	0	0	R1.070	R2.027	R3.064	1to2_Tn5_whole	closed	1	0	debris	482	NA	NA	debris	0	debris	R1.070,R2.027,R3.064,P1.06,P2.04	R1.070,R2.027,R3.064,P1.03,P2.04	0	0	371	2
11208	R1.070,R2.027,R3.065	P1.03	P2.04	P1.06	P2.04	791	1020	1917	0.224509804	0	0	0	0	0	0	0	0	0	0	0	R1.070	R2.027	R3.065	1to2_Tn5_whole	closed	1	0	debris	791	NA	NA	debris	0	debris	R1.070,R2.027,R3.065,P1.06,P2.04	R1.070,R2.027,R3.065,P1.03,P2.04	0	0	578	3
11209	R1.070,R2.027,R3.066	P1.03	P2.04	P1.06	P2.04	660	857	1566	0.229871645	0	0	0	0	0	0	0	0	0	0	0	R1.070	R2.027	R3.066	1to2_Tn5_whole	closed	1	0	debris	660	NA	NA	debris	0	debris	R1.070,R2.027,R3.066,P1.06,P2.04	R1.070,R2.027,R3.066,P1.03,P2.04	0	0	392	0
11210	R1.070,R2.027,R3.067	P1.03	P2.04	P1.06	P2.04	989	1252	2546	0.210063898	0	0	0	0	0	0	0	0	0	0	0	R1.070	R2.027	R3.067	1to2_Tn5_whole	closed	1	0	debris	989	NA	NA	debris	0	debris	R1.070,R2.027,R3.067,P1.06,P2.04	R1.070,R2.027,R3.067,P1.03,P2.04	0	0	732	13
11211	R1.070,R2.027,R3.068	P1.03	P2.04	P1.06	P2.04	327	455	649	0.281318681	0	0	0	0	0	0	0	0	0	0	0	R1.070	R2.027	R3.068	1to2_Tn5_whole	closed	1	0	debris	327	NA	NA	debris	0	debris	R1.070,R2.027,R3.068,P1.06,P2.04	R1.070,R2.027,R3.068,P1.03,P2.04	0	0	196	2
11212	R1.070,R2.027,R3.069	P1.03	P2.04	P1.06	P2.04	454	583	1115	0.221269297	0	0	0	0	0	0	0	0	0	0	0	R1.070	R2.027	R3.069	1to2_Tn5_whole	closed	1	0	debris	454	NA	NA	debris	0	debris	R1.070,R2.027,R3.069,P1.06,P2.04	R1.070,R2.027,R3.069,P1.03,P2.04	0	0	264	4
11213	R1.070,R2.027,R3.070	P1.03	P2.04	P1.06	P2.04	524	703	1135	0.254623044	0	0	0	0	0	0	0	0	0	0	0	R1.070	R2.027	R3.070	1to2_Tn5_whole	closed	1	0	debris	524	NA	NA	debris	0	debris	R1.070,R2.027,R3.070,P1.06,P2.04	R1.070,R2.027,R3.070,P1.03,P2.04	0	0	378	1
11214	R1.070,R2.027,R3.071	P1.03	P2.04	P1.06	P2.04	488	624	1215	0.217948718	0	0	0	0	0	0	0	0	0	0	0	R1.070	R2.027	R3.071	1to2_Tn5_whole	closed	1	0	debris	488	NA	NA	debris	0	debris	R1.070,R2.027,R3.071,P1.06,P2.04	R1.070,R2.027,R3.071,P1.03,P2.04	0	0	326	5
11215	R1.070,R2.027,R3.072	P1.03	P2.04	P1.06	P2.04	552	811	982	0.319358816	0	0	0	0	0	0	0	0	0	0	0	R1.070	R2.027	R3.072	1to2_Tn5_whole	closed	1	0	debris	552	NA	NA	debris	0	debris	R1.070,R2.027,R3.072,P1.06,P2.04	R1.070,R2.027,R3.072,P1.03,P2.04	0	0	415	6
11216	R1.070,R2.027,R3.073	P1.03	P2.04	P1.06	P2.04	358	512	670	0.30078125	0	0	0	0	0	0	0	0	0	0	0	R1.070	R2.027	R3.073	1to2_Tn5_whole	closed	1	0	debris	358	NA	NA	debris	0	debris	R1.070,R2.027,R3.073,P1.06,P2.04	R1.070,R2.027,R3.073,P1.03,P2.04	0	0	264	6
11217	R1.070,R2.027,R3.074	P1.03	P2.04	P1.06	P2.04	416	525	1082	0.207619048	0	0	0	0	0	0	0	0	0	0	0	R1.070	R2.027	R3.074	1to2_Tn5_whole	closed	1	0	debris	416	NA	NA	debris	0	debris	R1.070,R2.027,R3.074,P1.06,P2.04	R1.070,R2.027,R3.074,P1.03,P2.04	0	0	243	0
11218	R1.070,R2.027,R3.075	P1.03	P2.04	P1.06	P2.04	488	664	1020	0.265060241	0	0	0	0	0	0	0	0	0	0	0	R1.070	R2.027	R3.075	1to2_Tn5_whole	closed	1	0	debris	488	NA	NA	debris	0	debris	R1.070,R2.027,R3.075,P1.06,P2.04	R1.070,R2.027,R3.075,P1.03,P2.04	0	0	386	3
11219	R1.070,R2.027,R3.076	P1.03	P2.04	P1.06	P2.04	333	457	682	0.271334792	0	0	0	0	0	0	0	0	0	0	0	R1.070	R2.027	R3.076	1to2_Tn5_whole	closed	1	0	debris	333	NA	NA	debris	0	debris	R1.070,R2.027,R3.076,P1.06,P2.04	R1.070,R2.027,R3.076,P1.03,P2.04	0	0	218	1
11220	R1.070,R2.027,R3.077	P1.03	P2.04	P1.06	P2.04	638	832	1494	0.233173077	0	0	0	0	0	0	0	0	0	0	0	R1.070	R2.027	R3.077	1to2_Tn5_whole	closed	1	0	debris	638	NA	NA	debris	0	debris	R1.070,R2.027,R3.077,P1.06,P2.04	R1.070,R2.027,R3.077,P1.03,P2.04	0	0	454	10
11221	R1.070,R2.027,R3.078	P1.03	P2.04	P1.06	P2.04	378	477	984	0.20754717	0	0	0	0	0	0	0	0	0	0	0	R1.070	R2.027	R3.078	1to2_Tn5_whole	closed	1	0	debris	378	NA	NA	debris	0	debris	R1.070,R2.027,R3.078,P1.06,P2.04	R1.070,R2.027,R3.078,P1.03,P2.04	0	0	308	6
11222	R1.070,R2.027,R3.079	P1.03	P2.04	P1.06	P2.04	605	770	1530	0.214285714	0	0	0	0	0	0	0	0	0	0	0	R1.070	R2.027	R3.079	1to2_Tn5_whole	closed	1	0	debris	605	NA	NA	debris	0	debris	R1.070,R2.027,R3.079,P1.06,P2.04	R1.070,R2.027,R3.079,P1.03,P2.04	0	0	364	16
11223	R1.070,R2.027,R3.080	P1.03	P2.04	P1.06	P2.04	367	657	504	0.441400304	0	0	0	0	0	0	0	0	0	0	0	R1.070	R2.027	R3.080	1to2_Tn5_whole	closed	1	0	debris	367	NA	NA	debris	0	debris	R1.070,R2.027,R3.080,P1.06,P2.04	R1.070,R2.027,R3.080,P1.03,P2.04	0	0	245	7
11224	R1.070,R2.027,R3.081	P1.03	P2.04	P1.06	P2.04	608	811	1337	0.250308261	0	0	0	0	0	0	0	0	0	0	0	R1.070	R2.027	R3.081	1to2_Tn5_whole	closed	1	0	debris	608	NA	NA	debris	0	debris	R1.070,R2.027,R3.081,P1.06,P2.04	R1.070,R2.027,R3.081,P1.03,P2.04	0	0	475	14
11225	R1.070,R2.027,R3.082	P1.03	P2.04	P1.06	P2.04	449	637	854	0.295133438	0	0	0	0	0	0	0	0	0	0	0	R1.070	R2.027	R3.082	1to2_Tn5_whole	closed	1	0	debris	449	NA	NA	debris	0	debris	R1.070,R2.027,R3.082,P1.06,P2.04	R1.070,R2.027,R3.082,P1.03,P2.04	0	0	311	6
11226	R1.070,R2.027,R3.083	P1.03	P2.04	P1.06	P2.04	299	430	554	0.304651163	0	0	0	0	0	0	0	0	0	0	0	R1.070	R2.027	R3.083	1to2_Tn5_whole	closed	1	0	debris	299	NA	NA	debris	0	debris	R1.070,R2.027,R3.083,P1.06,P2.04	R1.070,R2.027,R3.083,P1.03,P2.04	0	0	215	0
11227	R1.070,R2.027,R3.084	P1.03	P2.04	P1.06	P2.04	1011	1220	3141	0.171311475	0	0	0	0	0	0	0	0	0	0	0	R1.070	R2.027	R3.084	1to2_Tn5_whole	closed	1	0	debris	1011	NA	NA	debris	0	debris	R1.070,R2.027,R3.084,P1.06,P2.04	R1.070,R2.027,R3.084,P1.03,P2.04	0	0	710	4
11228	R1.070,R2.027,R3.085	P1.03	P2.04	P1.06	P2.04	978	1254	2413	0.220095694	0	0	0	0	0	0	0	0	0	0	0	R1.070	R2.027	R3.085	1to2_Tn5_whole	closed	1	0	debris	978	NA	NA	debris	0	debris	R1.070,R2.027,R3.085,P1.06,P2.04	R1.070,R2.027,R3.085,P1.03,P2.04	0	0	646	10
11229	R1.070,R2.027,R3.086	P1.03	P2.04	P1.06	P2.04	695	1112	1083	0.375	0	0	0	0	0	0	0	0	0	0	0	R1.070	R2.027	R3.086	1to2_Tn5_whole	closed	1	0	debris	695	NA	NA	debris	0	debris	R1.070,R2.027,R3.086,P1.06,P2.04	R1.070,R2.027,R3.086,P1.03,P2.04	0	0	497	7
11230	R1.070,R2.027,R3.087	P1.03	P2.04	P1.06	P2.04	441	607	897	0.273476112	0	0	0	0	0	0	0	0	0	0	0	R1.070	R2.027	R3.087	1to2_Tn5_whole	closed	1	0	debris	441	NA	NA	debris	0	debris	R1.070,R2.027,R3.087,P1.06,P2.04	R1.070,R2.027,R3.087,P1.03,P2.04	0	0	359	8
11231	R1.070,R2.027,R3.088	P1.03	P2.04	P1.06	P2.04	803	1076	1744	0.253717472	0	0	0	0	0	0	0	0	0	0	0	R1.070	R2.027	R3.088	1to2_Tn5_whole	closed	1	0	debris	803	NA	NA	debris	0	debris	R1.070,R2.027,R3.088,P1.06,P2.04	R1.070,R2.027,R3.088,P1.03,P2.04	0	0	537	8
11232	R1.070,R2.027,R3.089	P1.03	P2.04	P1.06	P2.04	276	375	579	0.264	0	0	0	0	0	0	0	0	0	0	0	R1.070	R2.027	R3.089	1to2_Tn5_whole	closed	1	0	debris	276	NA	NA	debris	0	debris	R1.070,R2.027,R3.089,P1.06,P2.04	R1.070,R2.027,R3.089,P1.03,P2.04	0	0	171	6
11233	R1.070,R2.027,R3.090	P1.03	P2.04	P1.06	P2.04	486	638	1117	0.238244514	0	0	0	0	0	0	0	0	0	0	0	R1.070	R2.027	R3.090	1to2_Tn5_whole	closed	1	0	debris	486	NA	NA	debris	0	debris	R1.070,R2.027,R3.090,P1.06,P2.04	R1.070,R2.027,R3.090,P1.03,P2.04	0	0	300	3
11234	R1.070,R2.027,R3.091	P1.03	P2.04	P1.06	P2.04	544	881	834	0.382519864	0	0	0	109	160	194	0	0	0	0.31875	194	R1.070	R2.027	R3.091	1to2_Tn5_whole	closed	1	0	debris	544	1	0	debris	109	debris	R1.070,R2.027,R3.091,P1.06,P2.04	R1.070,R2.027,R3.091,P1.03,P2.04	48	0	665	31
11235	R1.070,R2.027,R3.092	P1.03	P2.04	P1.06	P2.04	535	673	1408	0.205052006	0	0	0	0	0	0	0	0	0	0	0	R1.070	R2.027	R3.092	1to2_Tn5_whole	closed	1	0	debris	535	NA	NA	debris	0	debris	R1.070,R2.027,R3.092,P1.06,P2.04	R1.070,R2.027,R3.092,P1.03,P2.04	0	0	446	24
11236	R1.070,R2.027,R3.093	P1.03	P2.04	P1.06	P2.04	325	446	665	0.271300448	0	0	0	0	0	0	0	0	0	0	0	R1.070	R2.027	R3.093	1to2_Tn5_whole	closed	1	0	debris	325	NA	NA	debris	0	debris	R1.070,R2.027,R3.093,P1.06,P2.04	R1.070,R2.027,R3.093,P1.03,P2.04	0	0	195	1
11237	R1.070,R2.027,R3.094	P1.03	P2.04	P1.06	P2.04	433	619	811	0.300484653	0	0	0	0	0	0	0	0	0	0	0	R1.070	R2.027	R3.094	1to2_Tn5_whole	closed	1	0	debris	433	NA	NA	debris	0	debris	R1.070,R2.027,R3.094,P1.06,P2.04	R1.070,R2.027,R3.094,P1.03,P2.04	0	0	287	14
11238	R1.070,R2.027,R3.095	P1.03	P2.04	P1.06	P2.04	408	572	796	0.286713287	0	0	0	0	0	0	0	0	0	0	0	R1.070	R2.027	R3.095	1to2_Tn5_whole	closed	1	0	debris	408	NA	NA	debris	0	debris	R1.070,R2.027,R3.095,P1.06,P2.04	R1.070,R2.027,R3.095,P1.03,P2.04	0	0	236	2
11239	R1.070,R2.027,R3.096	P1.03	P2.04	P1.06	P2.04	221	307	440	0.280130293	0	0	0	0	0	0	0	0	0	0	0	R1.070	R2.027	R3.096	1to2_Tn5_whole	closed	1	0	debris	221	NA	NA	debris	0	debris	R1.070,R2.027,R3.096,P1.06,P2.04	R1.070,R2.027,R3.096,P1.03,P2.04	0	0	161	1
11240	R1.070,R2.028,R3.031	P1.03	P2.04	P1.06	P2.04	122	157	298	0.372881356	100	197	127	0	0	0	0	0	0	0	0	R1.070	R2.028	R3.031	1to2_Tn5_whole	closed	0.28297935	0.71702065	debris	222	NA	NA	debris	0	debris	R1.070,R2.028,R3.031,P1.06,P2.04	R1.070,R2.028,R3.031,P1.03,P2.04	0	0	95	45
11241	R1.070,R2.028,R3.044	P1.03	P2.04	P1.06	P2.04	108	141	252	0.234042553	0	0	0	0	0	0	0	0	0	0	0	R1.070	R2.028	R3.044	1to2_Tn5_whole	closed	1	0	debris	108	NA	NA	debris	0	debris	R1.070,R2.028,R3.044,P1.06,P2.04	R1.070,R2.028,R3.044,P1.03,P2.04	0	0	83	54
11242	R1.070,R2.028,R3.048	P1.03	P2.04	P1.06	P2.04	0	213	0	1	0	0	0	0	0	0	0	0	0	0	0	R1.070	R2.028	R3.048	1to2_Tn5_whole	closed	NA	NA	debris	0	NA	NA	debris	0	debris	R1.070,R2.028,R3.048,P1.06,P2.04	R1.070,R2.028,R3.048,P1.03,P2.04	0	0	46	1
11243	R1.070,R2.029,R3.011	P1.03	P2.04	P1.06	P2.04	0	0	0	1	0	112	0	0	0	0	0	0	0	0	0	R1.070	R2.029	R3.011	1to2_Tn5_whole	closed	NA	NA	debris	0	NA	NA	debris	0	debris	R1.070,R2.029,R3.011,P1.06,P2.04	R1.070,R2.029,R3.011,P1.03,P2.04	0	0	8	21
11244	R1.070,R2.029,R3.020	P1.03	P2.04	P1.06	P2.04	0	117	0	1	0	0	0	0	0	0	0	0	0	0	0	R1.070	R2.029	R3.020	1to2_Tn5_whole	closed	NA	NA	debris	0	NA	NA	debris	0	debris	R1.070,R2.029,R3.020,P1.06,P2.04	R1.070,R2.029,R3.020,P1.03,P2.04	0	0	93	18
11245	R1.070,R2.029,R3.027	P1.03	P2.04	P1.06	P2.04	137	224	208	0.388392857	0	0	0	0	110	0	0	0	0	1	0	R1.070	R2.029	R3.027	1to2_Tn5_whole	closed	1	0	debris	137	NA	NA	debris	0	debris	R1.070,R2.029,R3.027,P1.06,P2.04	R1.070,R2.029,R3.027,P1.03,P2.04	0	0	230	17
11246	R1.070,R2.029,R3.034	P1.03	P2.04	P1.06	P2.04	129	158	376	0.183544304	0	0	0	0	0	0	0	0	0	0	0	R1.070	R2.029	R3.034	1to2_Tn5_whole	closed	1	0	debris	129	NA	NA	debris	0	debris	R1.070,R2.029,R3.034,P1.06,P2.04	R1.070,R2.029,R3.034,P1.03,P2.04	0	0	107	29
11247	R1.070,R2.029,R3.048	P1.03	P2.04	P1.06	P2.04	0	107	0	1	0	0	0	0	0	0	0	0	0	0	0	R1.070	R2.029	R3.048	1to2_Tn5_whole	closed	NA	NA	debris	0	NA	NA	debris	0	debris	R1.070,R2.029,R3.048,P1.06,P2.04	R1.070,R2.029,R3.048,P1.03,P2.04	0	0	12	3
11248	R1.070,R2.029,R3.060	P1.03	P2.04	P1.06	P2.04	212	579	231	0.616740088	136	329	154	0	0	0	0	0	0	0	0	R1.070	R2.029	R3.060	1to2_Tn5_whole	closed	0.335224221	0.664775779	debris	348	NA	NA	debris	0	debris	R1.070,R2.029,R3.060,P1.06,P2.04	R1.070,R2.029,R3.060,P1.03,P2.04	0	0	137	66
11249	R1.070,R2.029,R3.070	P1.03	P2.04	P1.06	P2.04	0	211	0	1	0	141	0	0	0	0	0	0	0	0	0	R1.070	R2.029	R3.070	1to2_Tn5_whole	closed	NA	NA	debris	0	NA	NA	debris	0	debris	R1.070,R2.029,R3.070,P1.06,P2.04	R1.070,R2.029,R3.070,P1.03,P2.04	0	0	75	10
11250	R1.070,R2.029,R3.080	P1.03	P2.04	P1.06	P2.04	118	141	384	0.163120567	0	0	0	0	0	0	0	0	0	0	0	R1.070	R2.029	R3.080	1to2_Tn5_whole	closed	1	0	debris	118	NA	NA	debris	0	debris	R1.070,R2.029,R3.080,P1.06,P2.04	R1.070,R2.029,R3.080,P1.03,P2.04	0	0	111	36
11251	R1.070,R2.029,R3.081	P1.03	P2.04	P1.06	P2.04	0	118	0	1	0	0	0	0	0	0	0	0	0	0	0	R1.070	R2.029	R3.081	1to2_Tn5_whole	closed	NA	NA	debris	0	NA	NA	debris	0	debris	R1.070,R2.029,R3.081,P1.06,P2.04	R1.070,R2.029,R3.081,P1.03,P2.04	0	0	53	33
11252	R1.070,R2.029,R3.089	P1.03	P2.04	P1.06	P2.04	210	481	244	0.617414248	515	1414	560	116	174	199	0	102	0	0.579710145	133	R1.070	R2.029	R3.089	1to2_Tn5_whole	closed	0.116536964	0.883463036	debris	725	1	0	debris	116	debris	R1.070,R2.029,R3.089,P1.06,P2.04	R1.070,R2.029,R3.089,P1.03,P2.04	89	0	235	225
11253	R1.070,R2.029,R3.090	P1.03	P2.04	P1.06	P2.04	146	197	312	0.258883249	0	0	0	0	0	0	0	0	0	0	0	R1.070	R2.029	R3.090	1to2_Tn5_whole	closed	1	0	debris	146	NA	NA	debris	0	debris	R1.070,R2.029,R3.090,P1.06,P2.04	R1.070,R2.029,R3.090,P1.03,P2.04	0	0	98	34
11254	R1.070,R2.029,R3.092	P1.03	P2.04	P1.06	P2.04	150	217	275	0.30875576	0	0	0	0	0	0	0	0	0	0	0	R1.070	R2.029	R3.092	1to2_Tn5_whole	closed	1	0	debris	150	NA	NA	debris	0	debris	R1.070,R2.029,R3.092,P1.06,P2.04	R1.070,R2.029,R3.092,P1.03,P2.04	0	0	103	30
11255	R1.070,R2.029,R3.094	P1.03	P2.04	P1.06	P2.04	102	127	279	0.196850394	0	0	0	0	0	0	0	0	0	0	0	R1.070	R2.029	R3.094	1to2_Tn5_whole	closed	1	0	debris	102	NA	NA	debris	0	debris	R1.070,R2.029,R3.094,P1.06,P2.04	R1.070,R2.029,R3.094,P1.03,P2.04	0	0	93	25
11256	R1.070,R2.030,R3.011	P1.03	P2.04	P1.06	P2.04	143	194	301	0.262886598	0	0	0	0	0	0	0	0	0	0	0	R1.070	R2.030	R3.011	1to2_Tn5_whole	closed	1	0	debris	143	NA	NA	debris	0	debris	R1.070,R2.030,R3.011,P1.06,P2.04	R1.070,R2.030,R3.011,P1.03,P2.04	0	0	112	20
11257	R1.070,R2.030,R3.015	P1.03	P2.04	P1.06	P2.04	786	975	2178	0.227082085	504	694	1024	0	0	0	0	0	0	0	0	R1.070	R2.030	R3.015	1to2_Tn5_whole	closed	0.335324318	0.664675682	debris	1290	NA	NA	debris	0	debris	R1.070,R2.030,R3.015,P1.06,P2.04	R1.070,R2.030,R3.015,P1.03,P2.04	0	0	552	232
11258	R1.070,R2.030,R3.030	P1.03	P2.04	P1.06	P2.04	188	227	583	0.171806167	0	0	0	0	0	0	0	0	0	0	0	R1.070	R2.030	R3.030	1to2_Tn5_whole	closed	1	0	debris	188	NA	NA	debris	0	debris	R1.070,R2.030,R3.030,P1.06,P2.04	R1.070,R2.030,R3.030,P1.03,P2.04	0	0	170	30
11259	R1.070,R2.030,R3.034	P1.03	P2.04	P1.06	P2.04	103	125	312	0.176	0	0	0	0	0	0	0	0	0	0	0	R1.070	R2.030	R3.034	1to2_Tn5_whole	closed	1	0	debris	103	NA	NA	debris	0	debris	R1.070,R2.030,R3.034,P1.06,P2.04	R1.070,R2.030,R3.034,P1.03,P2.04	0	0	83	21
11260	R1.070,R2.030,R3.037	P1.03	P2.04	P1.06	P2.04	114	134	403	0.149253731	0	0	0	0	0	0	0	0	0	0	0	R1.070	R2.030	R3.037	1to2_Tn5_whole	closed	1	0	debris	114	NA	NA	debris	0	debris	R1.070,R2.030,R3.037,P1.06,P2.04	R1.070,R2.030,R3.037,P1.03,P2.04	0	0	51	38
11261	R1.070,R2.030,R3.043	P1.03	P2.04	P1.06	P2.04	0	137	0	1	0	0	0	0	163	0	0	0	0	1	0	R1.070	R2.030	R3.043	1to2_Tn5_whole	closed	NA	NA	debris	0	NA	NA	debris	0	debris	R1.070,R2.030,R3.043,P1.06,P2.04	R1.070,R2.030,R3.043,P1.03,P2.04	0	0	33	3
11262	R1.070,R2.030,R3.044	P1.03	P2.04	P1.06	P2.04	141	168	465	0.160714286	0	0	0	0	0	0	0	0	0	0	0	R1.070	R2.030	R3.044	1to2_Tn5_whole	closed	1	0	debris	141	NA	NA	debris	0	debris	R1.070,R2.030,R3.044,P1.06,P2.04	R1.070,R2.030,R3.044,P1.03,P2.04	0	0	105	30
11263	R1.070,R2.030,R3.060	P1.03	P2.04	P1.06	P2.04	222	527	254	0.61920688	575	1566	626	111	193	157	0	0	0	0.424870466	157	R1.070	R2.030	R3.060	1to2_Tn5_whole	closed	0.111028897	0.888971103	debris	797	1	0	debris	111	debris	R1.070,R2.030,R3.060,P1.06,P2.04	R1.070,R2.030,R3.060,P1.03,P2.04	68	0	142	216
11264	R1.070,R2.030,R3.064	P1.03	P2.04	P1.06	P2.04	134	209	216	0.358851675	0	0	0	0	144	0	0	0	0	1	0	R1.070	R2.030	R3.064	1to2_Tn5_whole	closed	1	0	debris	134	NA	NA	debris	0	debris	R1.070,R2.030,R3.064,P1.06,P2.04	R1.070,R2.030,R3.064,P1.03,P2.04	0	0	239	32
11265	R1.070,R2.030,R3.087	P1.03	P2.04	P1.06	P2.04	0	0	0	1	0	151	0	0	0	0	0	0	0	0	0	R1.070	R2.030	R3.087	1to2_Tn5_whole	closed	NA	NA	debris	0	NA	NA	debris	0	debris	R1.070,R2.030,R3.087,P1.06,P2.04	R1.070,R2.030,R3.087,P1.03,P2.04	0	0	15	23
11266	R1.070,R2.030,R3.090	P1.03	P2.04	P1.06	P2.04	105	141	227	0.255319149	0	0	0	0	0	0	0	0	0	0	0	R1.070	R2.030	R3.090	1to2_Tn5_whole	closed	1	0	debris	105	NA	NA	debris	0	debris	R1.070,R2.030,R3.090,P1.06,P2.04	R1.070,R2.030,R3.090,P1.03,P2.04	0	0	66	25
11267	R1.070,R2.030,R3.092	P1.03	P2.04	P1.06	P2.04	147	183	402	0.196721311	0	0	0	0	0	0	0	0	0	0	0	R1.070	R2.030	R3.092	1to2_Tn5_whole	closed	1	0	debris	147	NA	NA	debris	0	debris	R1.070,R2.030,R3.092,P1.06,P2.04	R1.070,R2.030,R3.092,P1.03,P2.04	0	0	135	21
11268	R1.070,R2.031,R3.019	P1.03	P2.04	P1.06	P2.04	119	153	291	0.222222222	0	0	0	0	0	0	0	0	0	0	0	R1.070	R2.031	R3.019	1to2_Tn5_whole	closed	1	0	debris	119	NA	NA	debris	0	debris	R1.070,R2.031,R3.019,P1.06,P2.04	R1.070,R2.031,R3.019,P1.03,P2.04	0	0	83	25
11269	R1.070,R2.031,R3.031	P1.03	P2.04	P1.06	P2.04	0	0	0	1	0	119	0	0	0	0	0	0	0	0	0	R1.070	R2.031	R3.031	1to2_Tn5_whole	closed	NA	NA	debris	0	NA	NA	debris	0	debris	R1.070,R2.031,R3.031,P1.06,P2.04	R1.070,R2.031,R3.031,P1.03,P2.04	0	0	3	35
11270	R1.070,R2.031,R3.083	P1.03	P2.04	P1.06	P2.04	221	303	453	0.257995736	127	166	295	0	0	0	0	0	0	0	0	R1.070	R2.031	R3.083	1to2_Tn5_whole	closed	0.360174705	0.639825295	debris	348	NA	NA	debris	0	debris	R1.070,R2.031,R3.083,P1.06,P2.04	R1.070,R2.031,R3.083,P1.03,P2.04	0	0	163	57
11271	R1.070,R2.031,R3.084	P1.03	P2.04	P1.06	P2.04	0	125	0	1	0	0	0	0	0	0	0	0	0	0	0	R1.070	R2.031	R3.084	1to2_Tn5_whole	closed	NA	NA	debris	0	NA	NA	debris	0	debris	R1.070,R2.031,R3.084,P1.06,P2.04	R1.070,R2.031,R3.084,P1.03,P2.04	0	0	30	17
11272	R1.070,R2.031,R3.090	P1.03	P2.04	P1.06	P2.04	370	487	844	0.259894459	191	271	363	0	0	0	0	0	0	0	0	R1.070	R2.031	R3.090	1to2_Tn5_whole	closed	0.385243182	0.614756818	debris	561	NA	NA	debris	0	debris	R1.070,R2.031,R3.090,P1.06,P2.04	R1.070,R2.031,R3.090,P1.03,P2.04	0	0	285	116
11273	R1.070,R2.032,R3.013	P1.03	P2.04	P1.06	P2.04	0	124	0	1	0	0	0	0	0	0	0	0	0	0	0	R1.070	R2.032	R3.013	1to2_Tn5_whole	closed	NA	NA	debris	0	NA	NA	debris	0	debris	R1.070,R2.032,R3.013,P1.06,P2.04	R1.070,R2.032,R3.013,P1.03,P2.04	0	0	54	23
11274	R1.070,R2.032,R3.031	P1.03	P2.04	P1.06	P2.04	179	230	439	0.25415677	135	191	258	0	0	0	0	0	0	0	0	R1.070	R2.032	R3.031	1to2_Tn5_whole	closed	0.300173765	0.699826235	debris	314	NA	NA	debris	0	debris	R1.070,R2.032,R3.031,P1.06,P2.04	R1.070,R2.032,R3.031,P1.03,P2.04	0	0	115	60
11275	R1.070,R2.032,R3.043	P1.03	P2.04	P1.06	P2.04	683	902	1543	0.233516484	433	554	1076	0	0	0	0	0	0	0	0	R1.070	R2.032	R3.043	1to2_Tn5_whole	closed	0.33786469	0.66213531	debris	1116	NA	NA	debris	0	debris	R1.070,R2.032,R3.043,P1.06,P2.04	R1.070,R2.032,R3.043,P1.03,P2.04	0	0	479	178
11276	R1.070,R2.032,R3.052	P1.03	P2.04	P1.06	P2.04	132	183	264	0.278688525	0	0	0	0	0	0	0	0	0	0	0	R1.070	R2.032	R3.052	1to2_Tn5_whole	closed	1	0	debris	132	NA	NA	debris	0	debris	R1.070,R2.032,R3.052,P1.06,P2.04	R1.070,R2.032,R3.052,P1.03,P2.04	0	0	93	19
11277	R1.070,R2.033,R3.007	P1.03	P2.04	P1.06	P2.04	112	138	319	0.188405797	0	0	0	0	0	0	0	0	0	0	0	R1.070	R2.033	R3.007	1to2_Tn5_whole	closed	1	0	debris	112	NA	NA	debris	0	debris	R1.070,R2.033,R3.007,P1.06,P2.04	R1.070,R2.033,R3.007,P1.03,P2.04	0	0	111	20
11278	R1.070,R2.033,R3.011	P1.03	P2.04	P1.06	P2.04	0	0	0	1	0	154	0	0	0	0	0	0	0	0	0	R1.070	R2.033	R3.011	1to2_Tn5_whole	closed	NA	NA	debris	0	NA	NA	debris	0	debris	R1.070,R2.033,R3.011,P1.06,P2.04	R1.070,R2.033,R3.011,P1.03,P2.04	0	0	36	19
11279	R1.070,R2.033,R3.018	P1.03	P2.04	P1.06	P2.04	118	141	384	0.163120567	0	0	0	0	0	0	0	0	0	0	0	R1.070	R2.033	R3.018	1to2_Tn5_whole	closed	1	0	debris	118	NA	NA	debris	0	debris	R1.070,R2.033,R3.018,P1.06,P2.04	R1.070,R2.033,R3.018,P1.03,P2.04	0	0	80	50
11280	R1.070,R2.033,R3.031	P1.03	P2.04	P1.06	P2.04	0	0	0	1	0	164	0	0	0	0	0	0	0	0	0	R1.070	R2.033	R3.031	1to2_Tn5_whole	closed	NA	NA	debris	0	NA	NA	debris	0	debris	R1.070,R2.033,R3.031,P1.06,P2.04	R1.070,R2.033,R3.031,P1.03,P2.04	0	0	4	41
11281	R1.070,R2.033,R3.041	P1.03	P2.04	P1.06	P2.04	100	141	193	0.290780142	0	0	0	0	0	0	0	0	0	0	0	R1.070	R2.033	R3.041	1to2_Tn5_whole	closed	1	0	debris	100	NA	NA	debris	0	debris	R1.070,R2.033,R3.041,P1.06,P2.04	R1.070,R2.033,R3.041,P1.03,P2.04	0	0	76	21
11282	R1.070,R2.033,R3.044	P1.03	P2.04	P1.06	P2.04	0	122	0	1	0	0	0	0	0	0	0	0	0	0	0	R1.070	R2.033	R3.044	1to2_Tn5_whole	closed	NA	NA	debris	0	NA	NA	debris	0	debris	R1.070,R2.033,R3.044,P1.06,P2.04	R1.070,R2.033,R3.044,P1.03,P2.04	0	0	75	22
11283	R1.070,R2.033,R3.048	P1.03	P2.04	P1.06	P2.04	0	154	0	1	0	0	0	0	0	0	0	0	0	0	0	R1.070	R2.033	R3.048	1to2_Tn5_whole	closed	NA	NA	debris	0	NA	NA	debris	0	debris	R1.070,R2.033,R3.048,P1.06,P2.04	R1.070,R2.033,R3.048,P1.03,P2.04	0	0	45	4
11284	R1.070,R2.033,R3.051	P1.03	P2.04	P1.06	P2.04	119	154	285	0.227272727	0	0	0	0	0	0	0	0	0	0	0	R1.070	R2.033	R3.051	1to2_Tn5_whole	closed	1	0	debris	119	NA	NA	debris	0	debris	R1.070,R2.033,R3.051,P1.06,P2.04	R1.070,R2.033,R3.051,P1.03,P2.04	0	0	98	21
11285	R1.070,R2.033,R3.058	P1.03	P2.04	P1.06	P2.04	0	0	0	1	0	147	0	0	0	0	0	0	0	0	0	R1.070	R2.033	R3.058	1to2_Tn5_whole	closed	NA	NA	debris	0	NA	NA	debris	0	debris	R1.070,R2.033,R3.058,P1.06,P2.04	R1.070,R2.033,R3.058,P1.03,P2.04	0	0	28	18
11286	R1.070,R2.033,R3.061	P1.03	P2.04	P1.06	P2.04	147	188	366	0.551829268	0	140	0	0	0	0	0	0	0	0	0	R1.070	R2.033	R3.061	1to2_Tn5_whole	closed	1	0	debris	147	NA	NA	debris	0	debris	R1.070,R2.033,R3.061,P1.06,P2.04	R1.070,R2.033,R3.061,P1.03,P2.04	0	0	112	23
11287	R1.070,R2.033,R3.079	P1.03	P2.04	P1.06	P2.04	213	285	464	0.458015267	0	108	0	0	0	0	0	0	0	0	0	R1.070	R2.033	R3.079	1to2_Tn5_whole	closed	1	0	debris	213	NA	NA	debris	0	debris	R1.070,R2.033,R3.079,P1.06,P2.04	R1.070,R2.033,R3.079,P1.03,P2.04	0	0	175	34
11288	R1.070,R2.033,R3.095	P1.03	P2.04	P1.06	P2.04	939	1249	2080	0.232281428	545	684	1446	0	0	0	0	0	0	0	0	R1.070	R2.033	R3.095	1to2_Tn5_whole	closed	0.357885878	0.642114122	debris	1484	NA	NA	debris	0	debris	R1.070,R2.033,R3.095,P1.06,P2.04	R1.070,R2.033,R3.095,P1.03,P2.04	0	0	658	247
11289	R1.070,R2.034,R3.004	P1.03	P2.04	P1.06	P2.04	2783	3491	7399	0.195808053	1591	1948	4643	0	0	0	0	0	0	0	0	R1.070	R2.034	R3.004	1to2_Tn5_whole	closed	0.361371858	0.638628142	debris	4374	NA	NA	debris	0	debris	R1.070,R2.034,R3.004,P1.06,P2.04	R1.070,R2.034,R3.004,P1.03,P2.04	0	0	2121	847
11290	R1.070,R2.034,R3.028	P1.03	P2.04	P1.06	P2.04	180	256	341	0.498607242	0	103	0	0	0	0	0	0	0	0	0	R1.070	R2.034	R3.028	1to2_Tn5_whole	closed	1	0	debris	180	NA	NA	debris	0	debris	R1.070,R2.034,R3.028,P1.06,P2.04	R1.070,R2.034,R3.028,P1.03,P2.04	0	0	116	39
11291	R1.070,R2.034,R3.030	P1.03	P2.04	P1.06	P2.04	153	189	431	0.498360656	0	116	0	0	0	0	0	0	0	0	0	R1.070	R2.034	R3.030	1to2_Tn5_whole	closed	1	0	debris	153	NA	NA	debris	0	debris	R1.070,R2.034,R3.030,P1.06,P2.04	R1.070,R2.034,R3.030,P1.03,P2.04	0	0	128	38
11292	R1.070,R2.034,R3.031	P1.03	P2.04	P1.06	P2.04	128	179	251	0.35207824	137	230	201	0	0	0	0	0	0	0	0	R1.070	R2.034	R3.031	1to2_Tn5_whole	closed	0.232092687	0.767907313	debris	265	NA	NA	debris	0	debris	R1.070,R2.034,R3.031,P1.06,P2.04	R1.070,R2.034,R3.031,P1.03,P2.04	0	0	113	72
11293	R1.070,R2.034,R3.033	P1.03	P2.04	P1.06	P2.04	131	163	359	0.52189781	0	111	0	0	0	0	0	0	0	0	0	R1.070	R2.034	R3.033	1to2_Tn5_whole	closed	1	0	debris	131	NA	NA	debris	0	debris	R1.070,R2.034,R3.033,P1.06,P2.04	R1.070,R2.034,R3.033,P1.03,P2.04	0	0	101	48
11294	R1.070,R2.034,R3.038	P1.03	P2.04	P1.06	P2.04	359	480	784	0.23903819	179	227	458	0	0	0	0	0	0	0	0	R1.070	R2.034	R3.038	1to2_Tn5_whole	closed	0.39349491	0.60650509	debris	538	NA	NA	debris	0	debris	R1.070,R2.034,R3.038,P1.06,P2.04	R1.070,R2.034,R3.038,P1.03,P2.04	0	0	252	101
11295	R1.070,R2.034,R3.057	P1.03	P2.04	P1.06	P2.04	527	660	1409	0.226310948	314	427	657	0	0	0	0	0	0	0	0	R1.070	R2.034	R3.057	1to2_Tn5_whole	closed	0.351882656	0.648117344	debris	841	NA	NA	debris	0	debris	R1.070,R2.034,R3.057,P1.06,P2.04	R1.070,R2.034,R3.057,P1.03,P2.04	0	0	375	152
11296	R1.070,R2.034,R3.062	P1.03	P2.04	P1.06	P2.04	0	119	0	1	0	0	0	0	116	0	0	0	0	1	0	R1.070	R2.034	R3.062	1to2_Tn5_whole	closed	NA	NA	debris	0	NA	NA	debris	0	debris	R1.070,R2.034,R3.062,P1.06,P2.04	R1.070,R2.034,R3.062,P1.03,P2.04	0	0	16	10
11297	R1.070,R2.034,R3.067	P1.03	P2.04	P1.06	P2.04	110	134	328	0.179104478	0	0	0	0	0	0	0	0	0	0	0	R1.070	R2.034	R3.067	1to2_Tn5_whole	closed	1	0	debris	110	NA	NA	debris	0	debris	R1.070,R2.034,R3.067,P1.06,P2.04	R1.070,R2.034,R3.067,P1.03,P2.04	0	0	90	30
11298	R1.070,R2.034,R3.071	P1.03	P2.04	P1.06	P2.04	0	0	0	1	0	110	0	0	0	0	0	0	0	0	0	R1.070	R2.034	R3.071	1to2_Tn5_whole	closed	NA	NA	debris	0	NA	NA	debris	0	debris	R1.070,R2.034,R3.071,P1.06,P2.04	R1.070,R2.034,R3.071,P1.03,P2.04	0	0	3	42
11299	R1.070,R2.034,R3.082	P1.03	P2.04	P1.06	P2.04	140	184	321	0.523809524	0	110	0	0	0	0	0	0	0	0	0	R1.070	R2.034	R3.082	1to2_Tn5_whole	closed	1	0	debris	140	NA	NA	debris	0	debris	R1.070,R2.034,R3.082,P1.06,P2.04	R1.070,R2.034,R3.082,P1.03,P2.04	0	0	105	39
11300	R1.070,R2.034,R3.083	P1.03	P2.04	P1.06	P2.04	126	158	335	0.202531646	0	0	0	0	0	0	0	0	0	0	0	R1.070	R2.034	R3.083	1to2_Tn5_whole	closed	1	0	debris	126	NA	NA	debris	0	debris	R1.070,R2.034,R3.083,P1.06,P2.04	R1.070,R2.034,R3.083,P1.03,P2.04	0	0	82	25
11301	R1.070,R2.034,R3.088	P1.03	P2.04	P1.06	P2.04	192	274	361	0.287410926	108	147	225	0	0	0	0	0	0	0	0	R1.070	R2.034	R3.088	1to2_Tn5_whole	closed	0.365118264	0.634881736	debris	300	NA	NA	debris	0	debris	R1.070,R2.034,R3.088,P1.06,P2.04	R1.070,R2.034,R3.088,P1.03,P2.04	0	0	99	50
11302	R1.070,R2.035,R3.010	P1.03	P2.04	P1.06	P2.04	0	102	0	1	0	0	0	0	0	0	0	0	0	0	0	R1.070	R2.035	R3.010	1to2_Tn5_whole	closed	NA	NA	debris	0	NA	NA	debris	0	debris	R1.070,R2.035,R3.010,P1.06,P2.04	R1.070,R2.035,R3.010,P1.03,P2.04	0	0	55	43
11303	R1.070,R2.035,R3.031	P1.03	P2.04	P1.06	P2.04	0	0	0	1	0	108	0	0	0	0	0	0	0	0	0	R1.070	R2.035	R3.031	1to2_Tn5_whole	closed	NA	NA	debris	0	NA	NA	debris	0	debris	R1.070,R2.035,R3.031,P1.06,P2.04	R1.070,R2.035,R3.031,P1.03,P2.04	0	0	11	9
11304	R1.070,R2.035,R3.045	P1.03	P2.04	P1.06	P2.04	195	311	305	0.372990354	0	0	0	103	181	144	0	0	0	0.430939227	144	R1.070	R2.035	R3.045	1to2_Tn5_whole	closed	1	0	debris	195	1	0	debris	103	debris	R1.070,R2.035,R3.045,P1.06,P2.04	R1.070,R2.035,R3.045,P1.03,P2.04	47	0	169	23
11305	R1.070,R2.035,R3.048	P1.03	P2.04	P1.06	P2.04	0	199	0	1	0	0	0	0	0	0	0	0	0	0	0	R1.070	R2.035	R3.048	1to2_Tn5_whole	closed	NA	NA	debris	0	NA	NA	debris	0	debris	R1.070,R2.035,R3.048,P1.06,P2.04	R1.070,R2.035,R3.048,P1.03,P2.04	0	0	63	1
11306	R1.070,R2.035,R3.058	P1.03	P2.04	P1.06	P2.04	0	0	0	0.166666667	135	162	430	0	0	0	0	0	0	0	0	R1.070	R2.035	R3.058	1to2_Tn5_whole	closed	0	1	debris	135	NA	NA	debris	0	debris	R1.070,R2.035,R3.058,P1.06,P2.04	R1.070,R2.035,R3.058,P1.03,P2.04	0	0	21	41
11307	R1.070,R2.035,R3.060	P1.03	P2.04	P1.06	P2.04	0	105	0	1	0	0	0	0	0	0	0	0	0	0	0	R1.070	R2.035	R3.060	1to2_Tn5_whole	closed	NA	NA	debris	0	NA	NA	debris	0	debris	R1.070,R2.035,R3.060,P1.06,P2.04	R1.070,R2.035,R3.060,P1.03,P2.04	0	0	36	4
11308	R1.070,R2.035,R3.072	P1.03	P2.04	P1.06	P2.04	108	134	299	0.194029851	0	0	0	0	0	0	0	0	0	0	0	R1.070	R2.035	R3.072	1to2_Tn5_whole	closed	1	0	debris	108	NA	NA	debris	0	debris	R1.070,R2.035,R3.072,P1.06,P2.04	R1.070,R2.035,R3.072,P1.03,P2.04	0	0	70	45
11309	R1.070,R2.035,R3.086	P1.03	P2.04	P1.06	P2.04	0	140	0	0.708708709	194	526	212	0	0	0	0	0	0	0	0	R1.070	R2.035	R3.086	1to2_Tn5_whole	closed	0	1	debris	194	NA	NA	debris	0	debris	R1.070,R2.035,R3.086,P1.06,P2.04	R1.070,R2.035,R3.086,P1.03,P2.04	0	0	44	81
11310	R1.070,R2.035,R3.096	P1.03	P2.04	P1.06	P2.04	438	1201	476	0.635303913	0	0	0	122	252	150	0	0	0	0.515873016	150	R1.070	R2.035	R3.096	1to2_Tn5_whole	closed	1	0	debris	438	1	0	debris	122	debris	R1.070,R2.035,R3.096,P1.06,P2.04	R1.070,R2.035,R3.096,P1.03,P2.04	36	0	295	8
11311	R1.070,R2.036,R3.002	P1.03	P2.04	P1.06	P2.04	126	155	361	0.187096774	0	0	0	0	0	0	0	0	0	0	0	R1.070	R2.036	R3.002	1to2_Tn5_whole	closed	1	0	debris	126	NA	NA	debris	0	debris	R1.070,R2.036,R3.002,P1.06,P2.04	R1.070,R2.036,R3.002,P1.03,P2.04	0	0	164	33
11312	R1.070,R2.036,R3.003	P1.03	P2.04	P1.06	P2.04	113	138	333	0.18115942	0	0	0	0	0	0	0	0	0	0	0	R1.070	R2.036	R3.003	1to2_Tn5_whole	closed	1	0	debris	113	NA	NA	debris	0	debris	R1.070,R2.036,R3.003,P1.06,P2.04	R1.070,R2.036,R3.003,P1.03,P2.04	0	0	68	28
11313	R1.070,R2.036,R3.005	P1.03	P2.04	P1.06	P2.04	0	0	0	1	0	169	0	0	0	0	0	0	0	0	0	R1.070	R2.036	R3.005	1to2_Tn5_whole	closed	NA	NA	debris	0	NA	NA	debris	0	debris	R1.070,R2.036,R3.005,P1.06,P2.04	R1.070,R2.036,R3.005,P1.03,P2.04	0	0	4	23
11314	R1.070,R2.036,R3.009	P1.03	P2.04	P1.06	P2.04	163	222	340	0.265765766	0	0	0	0	0	0	0	0	0	0	0	R1.070	R2.036	R3.009	1to2_Tn5_whole	closed	1	0	debris	163	NA	NA	debris	0	debris	R1.070,R2.036,R3.009,P1.06,P2.04	R1.070,R2.036,R3.009,P1.03,P2.04	0	0	98	33
11315	R1.070,R2.036,R3.011	P1.03	P2.04	P1.06	P2.04	0	0	0	0.591549296	145	355	164	0	0	0	0	0	0	0	0	R1.070	R2.036	R3.011	1to2_Tn5_whole	closed	0	1	debris	145	NA	NA	debris	0	debris	R1.070,R2.036,R3.011,P1.06,P2.04	R1.070,R2.036,R3.011,P1.03,P2.04	0	0	1	65
11316	R1.070,R2.036,R3.015	P1.03	P2.04	P1.06	P2.04	145	199	297	0.271356784	0	0	0	0	0	0	0	0	0	0	0	R1.070	R2.036	R3.015	1to2_Tn5_whole	closed	1	0	debris	145	NA	NA	debris	0	debris	R1.070,R2.036,R3.015,P1.06,P2.04	R1.070,R2.036,R3.015,P1.03,P2.04	0	0	80	33
11317	R1.070,R2.036,R3.020	P1.03	P2.04	P1.06	P2.04	153	191	414	0.19895288	0	0	0	0	0	0	0	0	0	0	0	R1.070	R2.036	R3.020	1to2_Tn5_whole	closed	1	0	debris	153	NA	NA	debris	0	debris	R1.070,R2.036,R3.020,P1.06,P2.04	R1.070,R2.036,R3.020,P1.03,P2.04	0	0	156	45
11318	R1.070,R2.036,R3.025	P1.03	P2.04	P1.06	P2.04	102	136	224	0.25	0	0	0	0	0	0	0	0	0	0	0	R1.070	R2.036	R3.025	1to2_Tn5_whole	closed	1	0	debris	102	NA	NA	debris	0	debris	R1.070,R2.036,R3.025,P1.06,P2.04	R1.070,R2.036,R3.025,P1.03,P2.04	0	0	70	25
11319	R1.070,R2.036,R3.043	P1.03	P2.04	P1.06	P2.04	0	120	0	1	0	0	0	0	0	0	0	0	0	0	0	R1.070	R2.036	R3.043	1to2_Tn5_whole	closed	NA	NA	debris	0	NA	NA	debris	0	debris	R1.070,R2.036,R3.043,P1.06,P2.04	R1.070,R2.036,R3.043,P1.03,P2.04	0	0	61	22
11320	R1.070,R2.036,R3.046	P1.03	P2.04	P1.06	P2.04	0	0	0	1	0	164	0	0	0	0	0	0	0	0	0	R1.070	R2.036	R3.046	1to2_Tn5_whole	closed	NA	NA	debris	0	NA	NA	debris	0	debris	R1.070,R2.036,R3.046,P1.06,P2.04	R1.070,R2.036,R3.046,P1.03,P2.04	0	0	6	36
11321	R1.070,R2.036,R3.062	P1.03	P2.04	P1.06	P2.04	296	425	550	0.302710843	167	239	312	0	0	0	0	0	0	0	0	R1.070	R2.036	R3.062	1to2_Tn5_whole	closed	0.364423472	0.635576528	debris	463	NA	NA	debris	0	debris	R1.070,R2.036,R3.062,P1.06,P2.04	R1.070,R2.036,R3.062,P1.03,P2.04	0	0	226	60
11322	R1.070,R2.036,R3.064	P1.03	P2.04	P1.06	P2.04	142	162	601	0.477941176	0	110	0	0	0	0	0	0	0	0	0	R1.070	R2.036	R3.064	1to2_Tn5_whole	closed	1	0	debris	142	NA	NA	debris	0	debris	R1.070,R2.036,R3.064,P1.06,P2.04	R1.070,R2.036,R3.064,P1.03,P2.04	0	0	85	23
11323	R1.070,R2.036,R3.078	P1.03	P2.04	P1.06	P2.04	0	128	0	1	0	0	0	0	0	0	0	0	0	0	0	R1.070	R2.036	R3.078	1to2_Tn5_whole	closed	NA	NA	debris	0	NA	NA	debris	0	debris	R1.070,R2.036,R3.078,P1.06,P2.04	R1.070,R2.036,R3.078,P1.03,P2.04	0	0	73	33
11324	R1.070,R2.037,R3.003	P1.03	P2.04	P1.06	P2.04	124	152	360	0.184210526	0	0	0	0	0	0	0	0	0	0	0	R1.070	R2.037	R3.003	1to2_Tn5_whole	closed	1	0	debris	124	NA	NA	debris	0	debris	R1.070,R2.037,R3.003,P1.06,P2.04	R1.070,R2.037,R3.003,P1.03,P2.04	0	0	89	33
11325	R1.070,R2.037,R3.022	P1.03	P2.04	P1.06	P2.04	0	105	0	1	0	0	0	0	0	0	0	0	0	0	0	R1.070	R2.037	R3.022	1to2_Tn5_whole	closed	NA	NA	debris	0	NA	NA	debris	0	debris	R1.070,R2.037,R3.022,P1.06,P2.04	R1.070,R2.037,R3.022,P1.03,P2.04	0	0	52	16
11326	R1.070,R2.037,R3.024	P1.03	P2.04	P1.06	P2.04	113	160	216	0.29375	0	0	0	0	0	0	0	0	0	0	0	R1.070	R2.037	R3.024	1to2_Tn5_whole	closed	1	0	debris	113	NA	NA	debris	0	debris	R1.070,R2.037,R3.024,P1.06,P2.04	R1.070,R2.037,R3.024,P1.03,P2.04	0	0	99	37
11327	R1.070,R2.037,R3.039	P1.03	P2.04	P1.06	P2.04	110	150	229	0.352601156	114	196	163	0	0	0	115	185	178	0.378378378	178	R1.070	R2.037	R3.039	1to2_Tn5_whole	closed	0.237886893	0.762113107	debris	224	0	1	debris	115	debris	R1.070,R2.037,R3.039,P1.06,P2.04	R1.070,R2.037,R3.039,P1.03,P2.04	0	32	152	181
11328	R1.070,R2.037,R3.041	P1.03	P2.04	P1.06	P2.04	0	150	0	0.742574257	104	254	118	0	0	0	0	0	0	0	0	R1.070	R2.037	R3.041	1to2_Tn5_whole	closed	0	1	debris	104	NA	NA	debris	0	debris	R1.070,R2.037,R3.041,P1.06,P2.04	R1.070,R2.037,R3.041,P1.03,P2.04	0	0	32	49
11329	R1.070,R2.037,R3.042	P1.03	P2.04	P1.06	P2.04	164	214	383	0.477707006	0	100	0	0	0	0	0	0	0	0	0	R1.070	R2.037	R3.042	1to2_Tn5_whole	closed	1	0	debris	164	NA	NA	debris	0	debris	R1.070,R2.037,R3.042,P1.06,P2.04	R1.070,R2.037,R3.042,P1.03,P2.04	0	0	69	38
11330	R1.070,R2.037,R3.044	P1.03	P2.04	P1.06	P2.04	172	450	190	0.64921466	364	1078	388	0	127	0	0	0	0	1	0	R1.070	R2.037	R3.044	1to2_Tn5_whole	closed	0.132591051	0.867408949	debris	536	NA	NA	debris	0	debris	R1.070,R2.037,R3.044,P1.06,P2.04	R1.070,R2.037,R3.044,P1.03,P2.04	0	0	54	141
11331	R1.070,R2.037,R3.048	P1.03	P2.04	P1.06	P2.04	0	117	0	1	0	0	0	0	0	0	0	0	0	0	0	R1.070	R2.037	R3.048	1to2_Tn5_whole	closed	NA	NA	debris	0	NA	NA	debris	0	debris	R1.070,R2.037,R3.048,P1.06,P2.04	R1.070,R2.037,R3.048,P1.03,P2.04	0	0	29	1
11332	R1.070,R2.037,R3.055	P1.03	P2.04	P1.06	P2.04	304	788	336	0.637782341	578	1647	622	185	293	292	0	128	0	0.560570071	216	R1.070	R2.037	R3.055	1to2_Tn5_whole	closed	0.145402139	0.854597861	debris	882	1	0	debris	185	debris	R1.070,R2.037,R3.055,P1.06,P2.04	R1.070,R2.037,R3.055,P1.03,P2.04	133	0	168	214
11333	R1.070,R2.037,R3.060	P1.03	P2.04	P1.06	P2.04	944	1244	2145	0.238709677	472	616	1103	0	0	0	0	0	0	0	0	R1.070	R2.037	R3.060	1to2_Tn5_whole	closed	0.392829398	0.607170602	debris	1416	NA	NA	debris	0	debris	R1.070,R2.037,R3.060,P1.06,P2.04	R1.070,R2.037,R3.060,P1.03,P2.04	0	0	662	239
11334	R1.070,R2.037,R3.066	P1.03	P2.04	P1.06	P2.04	166	204	477	0.462783172	0	105	0	0	0	0	0	0	0	0	0	R1.070	R2.037	R3.066	1to2_Tn5_whole	closed	1	0	debris	166	NA	NA	debris	0	debris	R1.070,R2.037,R3.066,P1.06,P2.04	R1.070,R2.037,R3.066,P1.03,P2.04	0	0	167	42
11335	R1.070,R2.037,R3.074	P1.03	P2.04	P1.06	P2.04	121	202	179	0.400990099	0	0	0	0	111	0	0	0	0	1	0	R1.070	R2.037	R3.074	1to2_Tn5_whole	closed	1	0	debris	121	NA	NA	debris	0	debris	R1.070,R2.037,R3.074,P1.06,P2.04	R1.070,R2.037,R3.074,P1.03,P2.04	0	0	264	34
11336	R1.070,R2.037,R3.079	P1.03	P2.04	P1.06	P2.04	0	123	0	1	0	0	0	0	0	0	0	0	0	0	0	R1.070	R2.037	R3.079	1to2_Tn5_whole	closed	NA	NA	debris	0	NA	NA	debris	0	debris	R1.070,R2.037,R3.079,P1.06,P2.04	R1.070,R2.037,R3.079,P1.03,P2.04	0	0	73	15
11337	R1.070,R2.037,R3.089	P1.03	P2.04	P1.06	P2.04	131	171	306	0.233918129	0	0	0	0	0	0	0	0	0	0	0	R1.070	R2.037	R3.089	1to2_Tn5_whole	closed	1	0	debris	131	NA	NA	debris	0	debris	R1.070,R2.037,R3.089,P1.06,P2.04	R1.070,R2.037,R3.089,P1.03,P2.04	0	0	67	30
11338	R1.070,R2.038,R3.003	P1.03	P2.04	P1.06	P2.04	0	0	0	1	0	123	0	0	0	0	0	0	0	0	0	R1.070	R2.038	R3.003	1to2_Tn5_whole	closed	NA	NA	debris	0	NA	NA	debris	0	debris	R1.070,R2.038,R3.003,P1.06,P2.04	R1.070,R2.038,R3.003,P1.03,P2.04	0	0	25	24
11339	R1.070,R2.038,R3.004	P1.03	P2.04	P1.06	P2.04	291	787	318	0.630241423	0	0	0	169	360	204	0	0	0	0.530555556	204	R1.070	R2.038	R3.004	1to2_Tn5_whole	closed	1	0	debris	291	1	0	debris	169	debris	R1.070,R2.038,R3.004,P1.06,P2.04	R1.070,R2.038,R3.004,P1.03,P2.04	48	0	160	4
11340	R1.070,R2.038,R3.013	P1.03	P2.04	P1.06	P2.04	104	135	247	0.22962963	0	0	0	0	0	0	0	0	0	0	0	R1.070	R2.038	R3.013	1to2_Tn5_whole	closed	1	0	debris	104	NA	NA	debris	0	debris	R1.070,R2.038,R3.013,P1.06,P2.04	R1.070,R2.038,R3.013,P1.03,P2.04	0	0	95	41
11341	R1.070,R2.038,R3.017	P1.03	P2.04	P1.06	P2.04	0	0	0	0.550458716	147	327	173	0	0	0	0	0	0	0	0	R1.070	R2.038	R3.017	1to2_Tn5_whole	closed	0	1	debris	147	NA	NA	debris	0	debris	R1.070,R2.038,R3.017,P1.06,P2.04	R1.070,R2.038,R3.017,P1.03,P2.04	0	0	25	89
11342	R1.070,R2.038,R3.018	P1.03	P2.04	P1.06	P2.04	132	169	327	0.218934911	0	0	0	0	0	0	197	208	1897	0.052884615	1897	R1.070	R2.038	R3.018	1to2_Tn5_whole	closed	1	0	debris	132	0	1	debris	197	debris	R1.070,R2.038,R3.018,P1.06,P2.04	R1.070,R2.038,R3.018,P1.03,P2.04	0	190	92	25
11343	R1.070,R2.038,R3.022	P1.03	P2.04	P1.06	P2.04	125	145	476	0.137931034	0	0	0	0	0	0	0	0	0	0	0	R1.070	R2.038	R3.022	1to2_Tn5_whole	closed	1	0	debris	125	NA	NA	debris	0	debris	R1.070,R2.038,R3.022,P1.06,P2.04	R1.070,R2.038,R3.022,P1.03,P2.04	0	0	79	28
11344	R1.070,R2.038,R3.046	P1.03	P2.04	P1.06	P2.04	123	167	258	0.263473054	0	0	0	0	0	0	0	0	0	0	0	R1.070	R2.038	R3.046	1to2_Tn5_whole	closed	1	0	debris	123	NA	NA	debris	0	debris	R1.070,R2.038,R3.046,P1.06,P2.04	R1.070,R2.038,R3.046,P1.03,P2.04	0	0	82	59
11345	R1.070,R2.038,R3.051	P1.03	P2.04	P1.06	P2.04	143	318	169	0.550314465	0	0	0	0	0	0	0	0	0	0	0	R1.070	R2.038	R3.051	1to2_Tn5_whole	closed	1	0	debris	143	NA	NA	debris	0	debris	R1.070,R2.038,R3.051,P1.06,P2.04	R1.070,R2.038,R3.051,P1.03,P2.04	0	0	116	1
11346	R1.070,R2.038,R3.052	P1.03	P2.04	P1.06	P2.04	495	621	1315	0.232514178	317	437	642	0	0	0	0	0	0	0	0	R1.070	R2.038	R3.052	1to2_Tn5_whole	closed	0.335608656	0.664391344	debris	812	NA	NA	debris	0	debris	R1.070,R2.038,R3.052,P1.06,P2.04	R1.070,R2.038,R3.052,P1.03,P2.04	0	0	400	140
11347	R1.070,R2.038,R3.066	P1.03	P2.04	P1.06	P2.04	0	140	0	1	0	163	0	0	0	0	0	0	0	0	0	R1.070	R2.038	R3.066	1to2_Tn5_whole	closed	NA	NA	debris	0	NA	NA	debris	0	debris	R1.070,R2.038,R3.066,P1.06,P2.04	R1.070,R2.038,R3.066,P1.03,P2.04	0	0	24	12
11348	R1.070,R2.038,R3.072	P1.03	P2.04	P1.06	P2.04	0	0	0	1	0	122	0	0	0	0	0	0	0	0	0	R1.070	R2.038	R3.072	1to2_Tn5_whole	closed	NA	NA	debris	0	NA	NA	debris	0	debris	R1.070,R2.038,R3.072,P1.06,P2.04	R1.070,R2.038,R3.072,P1.03,P2.04	0	0	7	14
11349	R1.070,R2.038,R3.073	P1.03	P2.04	P1.06	P2.04	0	125	0	1	0	0	0	0	0	0	0	0	0	0	0	R1.070	R2.038	R3.073	1to2_Tn5_whole	closed	NA	NA	debris	0	NA	NA	debris	0	debris	R1.070,R2.038,R3.073,P1.06,P2.04	R1.070,R2.038,R3.073,P1.03,P2.04	0	0	60	18
11350	R1.070,R2.038,R3.077	P1.03	P2.04	P1.06	P2.04	0	136	0	0.725446429	123	312	137	0	0	0	0	0	0	0	0	R1.070	R2.038	R3.077	1to2_Tn5_whole	closed	0	1	debris	123	NA	NA	debris	0	debris	R1.070,R2.038,R3.077,P1.06,P2.04	R1.070,R2.038,R3.077,P1.03,P2.04	0	0	26	47
11351	R1.070,R2.038,R3.084	P1.03	P2.04	P1.06	P2.04	113	135	368	0.162962963	0	0	0	0	0	0	0	0	0	0	0	R1.070	R2.038	R3.084	1to2_Tn5_whole	closed	1	0	debris	113	NA	NA	debris	0	debris	R1.070,R2.038,R3.084,P1.06,P2.04	R1.070,R2.038,R3.084,P1.03,P2.04	0	0	56	31
11352	R1.070,R2.038,R3.088	P1.03	P2.04	P1.06	P2.04	122	147	382	0.170068027	0	0	0	0	0	0	0	0	0	0	0	R1.070	R2.038	R3.088	1to2_Tn5_whole	closed	1	0	debris	122	NA	NA	debris	0	debris	R1.070,R2.038,R3.088,P1.06,P2.04	R1.070,R2.038,R3.088,P1.03,P2.04	0	0	74	34
11353	R1.070,R2.039,R3.002	P1.03	P2.04	P1.06	P2.04	0	118	0	1	0	0	0	0	0	0	0	0	0	0	0	R1.070	R2.039	R3.002	1to2_Tn5_whole	closed	NA	NA	debris	0	NA	NA	debris	0	debris	R1.070,R2.039,R3.002,P1.06,P2.04	R1.070,R2.039,R3.002,P1.03,P2.04	0	0	35	25
11354	R1.070,R2.039,R3.011	P1.03	P2.04	P1.06	P2.04	0	0	0	0.531757755	317	677	382	0	0	0	0	0	0	0	0	R1.070	R2.039	R3.011	1to2_Tn5_whole	closed	0	1	debris	317	NA	NA	debris	0	debris	R1.070,R2.039,R3.011,P1.06,P2.04	R1.070,R2.039,R3.011,P1.03,P2.04	0	0	32	131
11355	R1.070,R2.039,R3.029	P1.03	P2.04	P1.06	P2.04	697	1560	819	0.588629593	960	2468	1065	272	430	431	105	165	168	0.366386555	598	R1.070	R2.039	R3.029	1to2_Tn5_whole	closed	0.190197182	0.809802818	debris	1657	0.632939691	0.367060309	debris	377	debris	R1.070,R2.039,R3.029,P1.06,P2.04	R1.070,R2.039,R3.029,P1.03,P2.04	181	79	518	349
11356	R1.070,R2.039,R3.031	P1.03	P2.04	P1.06	P2.04	0	0	0	1	0	201	0	0	0	0	0	0	0	0	0	R1.070	R2.039	R3.031	1to2_Tn5_whole	closed	NA	NA	debris	0	NA	NA	debris	0	debris	R1.070,R2.039,R3.031,P1.06,P2.04	R1.070,R2.039,R3.031,P1.03,P2.04	0	0	8	27
11357	R1.070,R2.039,R3.034	P1.03	P2.04	P1.06	P2.04	239	343	444	0.327272727	131	207	208	0	0	0	0	0	0	0	0	R1.070	R2.039	R3.034	1to2_Tn5_whole	closed	0.371143259	0.628856741	debris	370	NA	NA	debris	0	debris	R1.070,R2.039,R3.034,P1.06,P2.04	R1.070,R2.039,R3.034,P1.03,P2.04	0	0	150	68
11358	R1.070,R2.039,R3.042	P1.03	P2.04	P1.06	P2.04	1888	2539	4063	0.246981891	1106	1437	2619	0	0	0	0	0	0	0	0	R1.070	R2.039	R3.042	1to2_Tn5_whole	closed	0.355760361	0.644239639	debris	2994	NA	NA	debris	0	debris	R1.070,R2.039,R3.042,P1.06,P2.04	R1.070,R2.039,R3.042,P1.03,P2.04	0	0	1312	467
11359	R1.070,R2.039,R3.052	P1.03	P2.04	P1.06	P2.04	0	107	0	1	0	0	0	0	0	0	0	0	0	0	0	R1.070	R2.039	R3.052	1to2_Tn5_whole	closed	NA	NA	debris	0	NA	NA	debris	0	debris	R1.070,R2.039,R3.052,P1.06,P2.04	R1.070,R2.039,R3.052,P1.03,P2.04	0	0	64	29
11360	R1.070,R2.039,R3.064	P1.03	P2.04	P1.06	P2.04	120	159	269	0.245283019	0	0	0	0	0	0	0	0	0	0	0	R1.070	R2.039	R3.064	1to2_Tn5_whole	closed	1	0	debris	120	NA	NA	debris	0	debris	R1.070,R2.039,R3.064,P1.06,P2.04	R1.070,R2.039,R3.064,P1.03,P2.04	0	0	78	33
11361	R1.070,R2.039,R3.073	P1.03	P2.04	P1.06	P2.04	116	136	416	0.147058824	0	0	0	0	0	0	0	0	0	0	0	R1.070	R2.039	R3.073	1to2_Tn5_whole	closed	1	0	debris	116	NA	NA	debris	0	debris	R1.070,R2.039,R3.073,P1.06,P2.04	R1.070,R2.039,R3.073,P1.03,P2.04	0	0	91	28
11362	R1.070,R2.039,R3.082	P1.03	P2.04	P1.06	P2.04	141	188	310	0.534653465	0	115	0	0	0	0	0	0	0	0	0	R1.070	R2.039	R3.082	1to2_Tn5_whole	closed	1	0	debris	141	NA	NA	debris	0	debris	R1.070,R2.039,R3.082,P1.06,P2.04	R1.070,R2.039,R3.082,P1.03,P2.04	0	0	88	50
11363	R1.070,R2.039,R3.086	P1.03	P2.04	P1.06	P2.04	109	154	209	0.292207792	0	0	0	0	0	0	0	0	0	0	0	R1.070	R2.039	R3.086	1to2_Tn5_whole	closed	1	0	debris	109	NA	NA	debris	0	debris	R1.070,R2.039,R3.086,P1.06,P2.04	R1.070,R2.039,R3.086,P1.03,P2.04	0	0	66	25
11364	R1.070,R2.040,R3.038	P1.03	P2.04	P1.06	P2.04	143	327	166	0.633107454	615	1739	663	0	106	0	0	0	0	1	0	R1.070	R2.040	R3.038	1to2_Tn5_whole	closed	0.069956404	0.930043596	debris	758	NA	NA	debris	0	debris	R1.070,R2.040,R3.038,P1.06,P2.04	R1.070,R2.040,R3.038,P1.03,P2.04	0	0	109	230
11365	R1.070,R2.040,R3.055	P1.03	P2.04	P1.06	P2.04	124	145	451	0.144827586	0	0	0	0	0	0	0	0	0	0	0	R1.070	R2.040	R3.055	1to2_Tn5_whole	closed	1	0	debris	124	NA	NA	debris	0	debris	R1.070,R2.040,R3.055,P1.06,P2.04	R1.070,R2.040,R3.055,P1.03,P2.04	0	0	96	36
11366	R1.070,R2.040,R3.057	P1.03	P2.04	P1.06	P2.04	0	110	0	1	0	0	0	0	0	0	0	0	0	0	0	R1.070	R2.040	R3.057	1to2_Tn5_whole	closed	NA	NA	debris	0	NA	NA	debris	0	debris	R1.070,R2.040,R3.057,P1.06,P2.04	R1.070,R2.040,R3.057,P1.03,P2.04	0	0	54	32
11367	R1.070,R2.040,R3.059	P1.03	P2.04	P1.06	P2.04	421	521	1177	0.219194313	238	323	501	113	150	252	0	0	0	0.246666667	252	R1.070	R2.040	R3.059	1to2_Tn5_whole	closed	0.363959553	0.636040447	debris	659	1	0	debris	113	debris	R1.070,R2.040,R3.059,P1.06,P2.04	R1.070,R2.040,R3.059,P1.03,P2.04	92	0	282	91
11368	R1.070,R2.040,R3.065	P1.03	P2.04	P1.06	P2.04	0	101	0	1	0	0	0	0	0	0	0	0	0	0	0	R1.070	R2.040	R3.065	1to2_Tn5_whole	closed	NA	NA	debris	0	NA	NA	debris	0	debris	R1.070,R2.040,R3.065,P1.06,P2.04	R1.070,R2.040,R3.065,P1.03,P2.04	0	0	43	8
11369	R1.070,R2.041,R3.001	P1.03	P2.04	P1.06	P2.04	0	137	0	1	0	0	0	0	0	0	0	0	0	0	0	R1.070	R2.041	R3.001	1to2_Tn5_whole	closed	NA	NA	debris	0	NA	NA	debris	0	debris	R1.070,R2.041,R3.001,P1.06,P2.04	R1.070,R2.041,R3.001,P1.03,P2.04	0	0	75	33
11370	R1.070,R2.041,R3.004	P1.03	P2.04	P1.06	P2.04	110	139	285	0.208633094	0	0	0	0	0	0	0	0	0	0	0	R1.070	R2.041	R3.004	1to2_Tn5_whole	closed	1	0	debris	110	NA	NA	debris	0	debris	R1.070,R2.041,R3.004,P1.06,P2.04	R1.070,R2.041,R3.004,P1.03,P2.04	0	0	75	17
11371	R1.070,R2.041,R3.010	P1.03	P2.04	P1.06	P2.04	0	246	0	0.715439856	317	868	345	0	0	0	0	0	0	0	0	R1.070	R2.041	R3.010	1to2_Tn5_whole	closed	0	1	debris	317	NA	NA	debris	0	debris	R1.070,R2.041,R3.010,P1.06,P2.04	R1.070,R2.041,R3.010,P1.03,P2.04	0	0	52	107
11372	R1.070,R2.041,R3.011	P1.03	P2.04	P1.06	P2.04	0	0	0	1	0	136	0	0	0	0	0	0	0	0	0	R1.070	R2.041	R3.011	1to2_Tn5_whole	closed	NA	NA	debris	0	NA	NA	debris	0	debris	R1.070,R2.041,R3.011,P1.06,P2.04	R1.070,R2.041,R3.011,P1.03,P2.04	0	0	14	26
11373	R1.070,R2.041,R3.019	P1.03	P2.04	P1.06	P2.04	143	176	409	0.1875	0	0	0	0	0	0	0	0	0	0	0	R1.070	R2.041	R3.019	1to2_Tn5_whole	closed	1	0	debris	143	NA	NA	debris	0	debris	R1.070,R2.041,R3.019,P1.06,P2.04	R1.070,R2.041,R3.019,P1.03,P2.04	0	0	116	35
11374	R1.070,R2.041,R3.023	P1.03	P2.04	P1.06	P2.04	945	1175	2595	0.216814159	648	859	1449	0	0	0	0	0	0	0	0	R1.070	R2.041	R3.023	1to2_Tn5_whole	closed	0.32054086	0.67945914	debris	1593	NA	NA	debris	0	debris	R1.070,R2.041,R3.023,P1.06,P2.04	R1.070,R2.041,R3.023,P1.03,P2.04	0	0	626	312
11375	R1.070,R2.041,R3.031	P1.03	P2.04	P1.06	P2.04	0	0	0	1	0	110	0	0	0	0	0	0	0	0	0	R1.070	R2.041	R3.031	1to2_Tn5_whole	closed	NA	NA	debris	0	NA	NA	debris	0	debris	R1.070,R2.041,R3.031,P1.06,P2.04	R1.070,R2.041,R3.031,P1.03,P2.04	0	0	0	6
11376	R1.070,R2.041,R3.048	P1.03	P2.04	P1.06	P2.04	103	186	140	0.446236559	0	0	0	0	0	0	0	0	0	0	0	R1.070	R2.041	R3.048	1to2_Tn5_whole	closed	1	0	debris	103	NA	NA	debris	0	debris	R1.070,R2.041,R3.048,P1.06,P2.04	R1.070,R2.041,R3.048,P1.03,P2.04	0	0	57	24
11377	R1.070,R2.041,R3.057	P1.03	P2.04	P1.06	P2.04	177	217	514	0.182890855	100	122	296	0	0	0	0	0	0	0	0	R1.070	R2.041	R3.057	1to2_Tn5_whole	closed	0.364102486	0.635897514	debris	277	NA	NA	debris	0	debris	R1.070,R2.041,R3.057,P1.06,P2.04	R1.070,R2.041,R3.057,P1.03,P2.04	0	0	154	55
11378	R1.070,R2.041,R3.058	P1.03	P2.04	P1.06	P2.04	153	187	450	0.569983137	1122	2778	1261	0	0	0	0	0	0	0	0	R1.070	R2.041	R3.058	1to2_Tn5_whole	closed	0.042248814	0.957751186	debris	1275	NA	NA	debris	0	debris	R1.070,R2.041,R3.058,P1.06,P2.04	R1.070,R2.041,R3.058,P1.03,P2.04	0	0	107	443
11379	R1.070,R2.041,R3.060	P1.03	P2.04	P1.06	P2.04	0	118	0	1	0	0	0	0	0	0	0	0	0	0	0	R1.070	R2.041	R3.060	1to2_Tn5_whole	closed	NA	NA	debris	0	NA	NA	debris	0	debris	R1.070,R2.041,R3.060,P1.06,P2.04	R1.070,R2.041,R3.060,P1.03,P2.04	0	0	28	1
11380	R1.070,R2.041,R3.093	P1.03	P2.04	P1.06	P2.04	136	197	248	0.470099668	183	405	216	0	109	0	0	0	0	1	0	R1.070	R2.041	R3.093	1to2_Tn5_whole	closed	0.193814423	0.806185577	debris	319	NA	NA	debris	0	debris	R1.070,R2.041,R3.093,P1.06,P2.04	R1.070,R2.041,R3.093,P1.03,P2.04	0	0	100	92
11381	R1.070,R2.042,R3.012	P1.03	P2.04	P1.06	P2.04	189	269	357	0.314942529	109	166	182	0	0	0	0	0	0	0	0	R1.070	R2.042	R3.012	1to2_Tn5_whole	closed	0.359350921	0.640649079	debris	298	NA	NA	debris	0	debris	R1.070,R2.042,R3.012,P1.06,P2.04	R1.070,R2.042,R3.012,P1.03,P2.04	0	0	138	54
11382	R1.070,R2.042,R3.031	P1.03	P2.04	P1.06	P2.04	0	254	0	0.745989305	190	494	210	0	0	0	0	0	0	0	0	R1.070	R2.042	R3.031	1to2_Tn5_whole	closed	0	1	debris	190	NA	NA	debris	0	debris	R1.070,R2.042,R3.031,P1.06,P2.04	R1.070,R2.042,R3.031,P1.03,P2.04	0	0	71	53
11383	R1.070,R2.042,R3.052	P1.03	P2.04	P1.06	P2.04	127	182	237	0.302197802	0	0	0	0	0	0	0	0	0	0	0	R1.070	R2.042	R3.052	1to2_Tn5_whole	closed	1	0	debris	127	NA	NA	debris	0	debris	R1.070,R2.042,R3.052,P1.06,P2.04	R1.070,R2.042,R3.052,P1.03,P2.04	0	0	73	26
11384	R1.070,R2.042,R3.055	P1.03	P2.04	P1.06	P2.04	0	140	0	1	0	0	0	0	0	0	0	0	0	0	0	R1.070	R2.042	R3.055	1to2_Tn5_whole	closed	NA	NA	debris	0	NA	NA	debris	0	debris	R1.070,R2.042,R3.055,P1.06,P2.04	R1.070,R2.042,R3.055,P1.03,P2.04	0	0	79	33
11385	R1.070,R2.042,R3.067	P1.03	P2.04	P1.06	P2.04	105	136	251	0.227941176	0	0	0	0	0	0	0	0	0	0	0	R1.070	R2.042	R3.067	1to2_Tn5_whole	closed	1	0	debris	105	NA	NA	debris	0	debris	R1.070,R2.042,R3.067,P1.06,P2.04	R1.070,R2.042,R3.067,P1.03,P2.04	0	0	65	24
11386	R1.070,R2.042,R3.071	P1.03	P2.04	P1.06	P2.04	155	200	375	0.312039312	125	207	186	0	0	0	0	0	0	0	0	R1.070	R2.042	R3.071	1to2_Tn5_whole	closed	0.286290254	0.713709746	debris	280	NA	NA	debris	0	debris	R1.070,R2.042,R3.071,P1.06,P2.04	R1.070,R2.042,R3.071,P1.03,P2.04	0	0	124	43
11387	R1.070,R2.043,R3.002	P1.03	P2.04	P1.06	P2.04	0	0	0	0.278145695	109	151	218	0	0	0	0	0	0	0	0	R1.070	R2.043	R3.002	1to2_Tn5_whole	closed	0	1	debris	109	NA	NA	debris	0	debris	R1.070,R2.043,R3.002,P1.06,P2.04	R1.070,R2.043,R3.002,P1.03,P2.04	0	0	4	52
11388	R1.070,R2.043,R3.003	P1.03	P2.04	P1.06	P2.04	0	0	0	0.281818182	158	220	313	0	0	0	0	0	0	0	0	R1.070	R2.043	R3.003	1to2_Tn5_whole	closed	0	1	debris	158	NA	NA	debris	0	debris	R1.070,R2.043,R3.003,P1.06,P2.04	R1.070,R2.043,R3.003,P1.03,P2.04	0	0	27	89
11389	R1.070,R2.043,R3.004	P1.03	P2.04	P1.06	P2.04	0	0	0	0.262411348	312	423	658	0	0	0	0	0	0	0	0	R1.070	R2.043	R3.004	1to2_Tn5_whole	closed	0	1	debris	312	NA	NA	debris	0	debris	R1.070,R2.043,R3.004,P1.06,P2.04	R1.070,R2.043,R3.004,P1.03,P2.04	0	0	3	123
11390	R1.070,R2.043,R3.005	P1.03	P2.04	P1.06	P2.04	0	0	0	0.271428571	153	210	313	0	0	0	0	0	0	0	0	R1.070	R2.043	R3.005	1to2_Tn5_whole	closed	0	1	debris	153	NA	NA	debris	0	debris	R1.070,R2.043,R3.005,P1.06,P2.04	R1.070,R2.043,R3.005,P1.03,P2.04	0	0	60	65
11391	R1.070,R2.043,R3.006	P1.03	P2.04	P1.06	P2.04	0	0	0	0.373684211	119	190	186	0	0	0	0	0	0	0	0	R1.070	R2.043	R3.006	1to2_Tn5_whole	closed	0	1	debris	119	NA	NA	debris	0	debris	R1.070,R2.043,R3.006,P1.06,P2.04	R1.070,R2.043,R3.006,P1.03,P2.04	0	0	12	47
11392	R1.070,R2.043,R3.007	P1.03	P2.04	P1.06	P2.04	0	0	0	0.372294372	145	231	227	0	0	0	0	0	0	0	0	R1.070	R2.043	R3.007	1to2_Tn5_whole	closed	0	1	debris	145	NA	NA	debris	0	debris	R1.070,R2.043,R3.007,P1.06,P2.04	R1.070,R2.043,R3.007,P1.03,P2.04	0	0	1	55
11393	R1.070,R2.043,R3.008	P1.03	P2.04	P1.06	P2.04	0	0	0	1	0	141	0	0	0	0	0	0	0	0	0	R1.070	R2.043	R3.008	1to2_Tn5_whole	closed	NA	NA	debris	0	NA	NA	debris	0	debris	R1.070,R2.043,R3.008,P1.06,P2.04	R1.070,R2.043,R3.008,P1.03,P2.04	0	0	23	100
11394	R1.070,R2.043,R3.009	P1.03	P2.04	P1.06	P2.04	0	0	0	0.297468354	111	158	210	0	0	0	0	0	0	0	0	R1.070	R2.043	R3.009	1to2_Tn5_whole	closed	0	1	debris	111	NA	NA	debris	0	debris	R1.070,R2.043,R3.009,P1.06,P2.04	R1.070,R2.043,R3.009,P1.03,P2.04	0	0	8	77
11395	R1.070,R2.043,R3.010	P1.03	P2.04	P1.06	P2.04	0	0	0	0.22147651	116	149	285	0	0	0	0	0	0	0	0	R1.070	R2.043	R3.010	1to2_Tn5_whole	closed	0	1	debris	116	NA	NA	debris	0	debris	R1.070,R2.043,R3.010,P1.06,P2.04	R1.070,R2.043,R3.010,P1.03,P2.04	0	0	12	54
11396	R1.070,R2.043,R3.011	P1.03	P2.04	P1.06	P2.04	7326	10230	14417	0.58076354	647505	1551731	737423	2994	7190	3407	11454	22444	14584	0.512451913	17833	R1.070	R2.043	R3.011	1to2_Tn5_whole	closed	0.003646703	0.996353297	mouse	654831	0.148208531	0.851791469	mouse	14448	mouse	R1.070,R2.043,R3.011,P1.06,P2.04	R1.070,R2.043,R3.011,P1.03,P2.04	1917	2622	6879	230103
11397	R1.070,R2.043,R3.012	P1.03	P2.04	P1.06	P2.04	0	0	0	1	0	101	0	0	0	0	0	0	0	0	0	R1.070	R2.043	R3.012	1to2_Tn5_whole	closed	NA	NA	debris	0	NA	NA	debris	0	debris	R1.070,R2.043,R3.012,P1.06,P2.04	R1.070,R2.043,R3.012,P1.03,P2.04	0	0	2	29
11398	R1.070,R2.043,R3.013	P1.03	P2.04	P1.06	P2.04	0	0	0	0.258461538	241	325	515	0	0	0	0	0	0	0	0	R1.070	R2.043	R3.013	1to2_Tn5_whole	closed	0	1	debris	241	NA	NA	debris	0	debris	R1.070,R2.043,R3.013,P1.06,P2.04	R1.070,R2.043,R3.013,P1.03,P2.04	0	0	12	93
11399	R1.070,R2.043,R3.014	P1.03	P2.04	P1.06	P2.04	0	0	0	0.222748815	164	211	400	0	0	0	0	0	0	0	0	R1.070	R2.043	R3.014	1to2_Tn5_whole	closed	0	1	debris	164	NA	NA	debris	0	debris	R1.070,R2.043,R3.014,P1.06,P2.04	R1.070,R2.043,R3.014,P1.03,P2.04	0	0	2	65
11400	R1.070,R2.043,R3.015	P1.03	P2.04	P1.06	P2.04	0	0	0	0.169354839	103	124	323	0	0	0	0	0	0	0	0	R1.070	R2.043	R3.015	1to2_Tn5_whole	closed	0	1	debris	103	NA	NA	debris	0	debris	R1.070,R2.043,R3.015,P1.06,P2.04	R1.070,R2.043,R3.015,P1.03,P2.04	0	0	1	44
11401	R1.070,R2.043,R3.017	P1.03	P2.04	P1.06	P2.04	0	0	0	0.45814978	123	227	164	0	0	0	0	0	0	0	0	R1.070	R2.043	R3.017	1to2_Tn5_whole	closed	0	1	debris	123	NA	NA	debris	0	debris	R1.070,R2.043,R3.017,P1.06,P2.04	R1.070,R2.043,R3.017,P1.03,P2.04	0	0	67	76
11402	R1.070,R2.043,R3.018	P1.03	P2.04	P1.06	P2.04	0	0	0	0.207407407	107	135	279	0	0	0	0	0	0	0	0	R1.070	R2.043	R3.018	1to2_Tn5_whole	closed	0	1	debris	107	NA	NA	debris	0	debris	R1.070,R2.043,R3.018,P1.06,P2.04	R1.070,R2.043,R3.018,P1.03,P2.04	0	0	34	48
11403	R1.070,R2.043,R3.019	P1.03	P2.04	P1.06	P2.04	0	0	0	0.347107438	158	242	262	0	0	0	0	0	0	0	0	R1.070	R2.043	R3.019	1to2_Tn5_whole	closed	0	1	debris	158	NA	NA	debris	0	debris	R1.070,R2.043,R3.019,P1.06,P2.04	R1.070,R2.043,R3.019,P1.03,P2.04	0	0	6	64
11404	R1.070,R2.043,R3.020	P1.03	P2.04	P1.06	P2.04	0	0	0	0.280788177	146	203	290	0	0	0	0	0	0	0	0	R1.070	R2.043	R3.020	1to2_Tn5_whole	closed	0	1	debris	146	NA	NA	debris	0	debris	R1.070,R2.043,R3.020,P1.06,P2.04	R1.070,R2.043,R3.020,P1.03,P2.04	0	0	2	82
11405	R1.070,R2.043,R3.021	P1.03	P2.04	P1.06	P2.04	0	0	0	0.322493225	250	369	441	0	0	0	0	0	0	0	0	R1.070	R2.043	R3.021	1to2_Tn5_whole	closed	0	1	debris	250	NA	NA	debris	0	debris	R1.070,R2.043,R3.021,P1.06,P2.04	R1.070,R2.043,R3.021,P1.03,P2.04	0	0	6	114
11406	R1.070,R2.043,R3.022	P1.03	P2.04	P1.06	P2.04	0	0	0	0.366120219	116	183	184	0	0	0	0	0	0	0	0	R1.070	R2.043	R3.022	1to2_Tn5_whole	closed	0	1	debris	116	NA	NA	debris	0	debris	R1.070,R2.043,R3.022,P1.06,P2.04	R1.070,R2.043,R3.022,P1.03,P2.04	0	0	3	45
11407	R1.070,R2.043,R3.023	P1.03	P2.04	P1.06	P2.04	0	0	0	0.190812721	229	283	644	0	0	0	0	0	0	0	0	R1.070	R2.043	R3.023	1to2_Tn5_whole	closed	0	1	debris	229	NA	NA	debris	0	debris	R1.070,R2.043,R3.023,P1.06,P2.04	R1.070,R2.043,R3.023,P1.03,P2.04	0	0	1	82
11408	R1.070,R2.043,R3.024	P1.03	P2.04	P1.06	P2.04	0	0	0	0.247787611	170	226	377	0	0	0	0	0	0	0	0	R1.070	R2.043	R3.024	1to2_Tn5_whole	closed	0	1	debris	170	NA	NA	debris	0	debris	R1.070,R2.043,R3.024,P1.06,P2.04	R1.070,R2.043,R3.024,P1.03,P2.04	0	0	5	70
11409	R1.070,R2.043,R3.025	P1.03	P2.04	P1.06	P2.04	0	0	0	0.11627907	114	129	511	0	0	0	0	0	0	0	0	R1.070	R2.043	R3.025	1to2_Tn5_whole	closed	0	1	debris	114	NA	NA	debris	0	debris	R1.070,R2.043,R3.025,P1.06,P2.04	R1.070,R2.043,R3.025,P1.03,P2.04	0	0	46	68
11410	R1.070,R2.043,R3.026	P1.03	P2.04	P1.06	P2.04	0	0	0	0.214723926	128	163	323	0	0	0	0	0	0	0	0	R1.070	R2.043	R3.026	1to2_Tn5_whole	closed	0	1	debris	128	NA	NA	debris	0	debris	R1.070,R2.043,R3.026,P1.06,P2.04	R1.070,R2.043,R3.026,P1.03,P2.04	0	0	0	57
11411	R1.070,R2.043,R3.027	P1.03	P2.04	P1.06	P2.04	0	0	0	0.270718232	132	181	271	0	0	0	0	0	0	0	0	R1.070	R2.043	R3.027	1to2_Tn5_whole	closed	0	1	debris	132	NA	NA	debris	0	debris	R1.070,R2.043,R3.027,P1.06,P2.04	R1.070,R2.043,R3.027,P1.03,P2.04	0	0	2	59
11412	R1.070,R2.043,R3.028	P1.03	P2.04	P1.06	P2.04	0	0	0	0.304347826	176	253	326	0	0	0	0	0	0	0	0	R1.070	R2.043	R3.028	1to2_Tn5_whole	closed	0	1	debris	176	NA	NA	debris	0	debris	R1.070,R2.043,R3.028,P1.06,P2.04	R1.070,R2.043,R3.028,P1.03,P2.04	0	0	17	78
11413	R1.070,R2.043,R3.029	P1.03	P2.04	P1.06	P2.04	0	0	0	0.239795918	149	196	340	0	0	0	0	0	0	0	0	R1.070	R2.043	R3.029	1to2_Tn5_whole	closed	0	1	debris	149	NA	NA	debris	0	debris	R1.070,R2.043,R3.029,P1.06,P2.04	R1.070,R2.043,R3.029,P1.03,P2.04	0	0	0	75
11414	R1.070,R2.043,R3.031	P1.03	P2.04	P1.06	P2.04	0	0	0	0.301587302	220	315	411	119	247	146	0	0	0	0.518218623	146	R1.070	R2.043	R3.031	1to2_Tn5_whole	closed	0	1	debris	220	1	0	debris	119	debris	R1.070,R2.043,R3.031,P1.06,P2.04	R1.070,R2.043,R3.031,P1.03,P2.04	31	0	21	112
11415	R1.070,R2.043,R3.032	P1.03	P2.04	P1.06	P2.04	0	0	0	1	0	122	0	0	0	0	0	0	0	0	0	R1.070	R2.043	R3.032	1to2_Tn5_whole	closed	NA	NA	debris	0	NA	NA	debris	0	debris	R1.070,R2.043,R3.032,P1.06,P2.04	R1.070,R2.043,R3.032,P1.03,P2.04	0	0	0	38
11416	R1.070,R2.043,R3.033	P1.03	P2.04	P1.06	P2.04	0	0	0	0.339901478	134	203	226	0	0	0	0	0	0	0	0	R1.070	R2.043	R3.033	1to2_Tn5_whole	closed	0	1	debris	134	NA	NA	debris	0	debris	R1.070,R2.043,R3.033,P1.06,P2.04	R1.070,R2.043,R3.033,P1.03,P2.04	0	0	0	42
11417	R1.070,R2.043,R3.034	P1.03	P2.04	P1.06	P2.04	0	0	0	0.195744681	189	235	519	0	0	0	0	0	0	0	0	R1.070	R2.043	R3.034	1to2_Tn5_whole	closed	0	1	debris	189	NA	NA	debris	0	debris	R1.070,R2.043,R3.034,P1.06,P2.04	R1.070,R2.043,R3.034,P1.03,P2.04	0	0	23	67
11418	R1.070,R2.043,R3.035	P1.03	P2.04	P1.06	P2.04	0	0	0	0.342105263	125	190	210	0	0	0	0	0	0	0	0	R1.070	R2.043	R3.035	1to2_Tn5_whole	closed	0	1	debris	125	NA	NA	debris	0	debris	R1.070,R2.043,R3.035,P1.06,P2.04	R1.070,R2.043,R3.035,P1.03,P2.04	0	0	1	57
11419	R1.070,R2.043,R3.036	P1.03	P2.04	P1.06	P2.04	0	0	0	0.167785235	124	149	393	0	0	0	0	0	0	0	0	R1.070	R2.043	R3.036	1to2_Tn5_whole	closed	0	1	debris	124	NA	NA	debris	0	debris	R1.070,R2.043,R3.036,P1.06,P2.04	R1.070,R2.043,R3.036,P1.03,P2.04	0	0	14	61
11420	R1.070,R2.043,R3.037	P1.03	P2.04	P1.06	P2.04	0	0	0	0.241269841	239	315	543	0	0	0	0	0	0	0	0	R1.070	R2.043	R3.037	1to2_Tn5_whole	closed	0	1	debris	239	NA	NA	debris	0	debris	R1.070,R2.043,R3.037,P1.06,P2.04	R1.070,R2.043,R3.037,P1.03,P2.04	0	0	6	87
11421	R1.070,R2.043,R3.038	P1.03	P2.04	P1.06	P2.04	0	0	0	0.279761905	121	168	241	0	0	0	0	0	0	0	0	R1.070	R2.043	R3.038	1to2_Tn5_whole	closed	0	1	debris	121	NA	NA	debris	0	debris	R1.070,R2.043,R3.038,P1.06,P2.04	R1.070,R2.043,R3.038,P1.03,P2.04	0	0	34	43
11422	R1.070,R2.043,R3.039	P1.03	P2.04	P1.06	P2.04	0	0	0	0.302702703	129	185	240	0	0	0	0	0	0	0	0	R1.070	R2.043	R3.039	1to2_Tn5_whole	closed	0	1	debris	129	NA	NA	debris	0	debris	R1.070,R2.043,R3.039,P1.06,P2.04	R1.070,R2.043,R3.039,P1.03,P2.04	0	0	6	49
11423	R1.070,R2.043,R3.040	P1.03	P2.04	P1.06	P2.04	0	0	0	1	0	100	0	0	0	0	0	0	0	0	0	R1.070	R2.043	R3.040	1to2_Tn5_whole	closed	NA	NA	debris	0	NA	NA	debris	0	debris	R1.070,R2.043,R3.040,P1.06,P2.04	R1.070,R2.043,R3.040,P1.03,P2.04	0	0	34	50
11424	R1.070,R2.043,R3.041	P1.03	P2.04	P1.06	P2.04	0	0	0	0.418478261	107	184	153	0	0	0	0	0	0	0	0	R1.070	R2.043	R3.041	1to2_Tn5_whole	closed	0	1	debris	107	NA	NA	debris	0	debris	R1.070,R2.043,R3.041,P1.06,P2.04	R1.070,R2.043,R3.041,P1.03,P2.04	0	0	51	75
11425	R1.070,R2.043,R3.042	P1.03	P2.04	P1.06	P2.04	0	0	0	0.259109312	366	494	780	0	0	0	0	0	0	0	0	R1.070	R2.043	R3.042	1to2_Tn5_whole	closed	0	1	debris	366	NA	NA	debris	0	debris	R1.070,R2.043,R3.042,P1.06,P2.04	R1.070,R2.043,R3.042,P1.03,P2.04	0	0	9	152
11426	R1.070,R2.043,R3.043	P1.03	P2.04	P1.06	P2.04	0	0	0	0.178313253	341	415	1021	0	0	0	0	0	0	0	0	R1.070	R2.043	R3.043	1to2_Tn5_whole	closed	0	1	debris	341	NA	NA	debris	0	debris	R1.070,R2.043,R3.043,P1.06,P2.04	R1.070,R2.043,R3.043,P1.03,P2.04	0	0	28	159
11427	R1.070,R2.043,R3.044	P1.03	P2.04	P1.06	P2.04	0	0	0	0.193548387	100	124	278	0	0	0	0	0	0	0	0	R1.070	R2.043	R3.044	1to2_Tn5_whole	closed	0	1	debris	100	NA	NA	debris	0	debris	R1.070,R2.043,R3.044,P1.06,P2.04	R1.070,R2.043,R3.044,P1.03,P2.04	0	0	1	38
11428	R1.070,R2.043,R3.045	P1.03	P2.04	P1.06	P2.04	137	289	166	0.47759283	271	492	367	0	122	0	0	0	0	1	0	R1.070	R2.043	R3.045	1to2_Tn5_whole	closed	0.140551194	0.859448806	debris	408	NA	NA	debris	0	debris	R1.070,R2.043,R3.045,P1.06,P2.04	R1.070,R2.043,R3.045,P1.03,P2.04	0	0	80	153
11429	R1.070,R2.043,R3.046	P1.03	P2.04	P1.06	P2.04	0	0	0	0.308571429	121	175	222	0	0	0	0	0	0	0	0	R1.070	R2.043	R3.046	1to2_Tn5_whole	closed	0	1	debris	121	NA	NA	debris	0	debris	R1.070,R2.043,R3.046,P1.06,P2.04	R1.070,R2.043,R3.046,P1.03,P2.04	0	0	9	53
11430	R1.070,R2.043,R3.047	P1.03	P2.04	P1.06	P2.04	0	0	0	0.225806452	120	155	289	0	0	0	0	0	0	0	0	R1.070	R2.043	R3.047	1to2_Tn5_whole	closed	0	1	debris	120	NA	NA	debris	0	debris	R1.070,R2.043,R3.047,P1.06,P2.04	R1.070,R2.043,R3.047,P1.03,P2.04	0	0	10	49
11431	R1.070,R2.043,R3.048	P1.03	P2.04	P1.06	P2.04	0	0	0	0.246963563	186	247	414	0	0	0	0	0	0	0	0	R1.070	R2.043	R3.048	1to2_Tn5_whole	closed	0	1	debris	186	NA	NA	debris	0	debris	R1.070,R2.043,R3.048,P1.06,P2.04	R1.070,R2.043,R3.048,P1.03,P2.04	0	0	5	93
11432	R1.070,R2.043,R3.049	P1.03	P2.04	P1.06	P2.04	0	0	0	1	0	131	0	0	0	0	0	0	0	0	0	R1.070	R2.043	R3.049	1to2_Tn5_whole	closed	NA	NA	debris	0	NA	NA	debris	0	debris	R1.070,R2.043,R3.049,P1.06,P2.04	R1.070,R2.043,R3.049,P1.03,P2.04	0	0	0	40
11433	R1.070,R2.043,R3.050	P1.03	P2.04	P1.06	P2.04	0	0	0	0.241258741	217	286	493	0	0	0	0	0	0	0	0	R1.070	R2.043	R3.050	1to2_Tn5_whole	closed	0	1	debris	217	NA	NA	debris	0	debris	R1.070,R2.043,R3.050,P1.06,P2.04	R1.070,R2.043,R3.050,P1.03,P2.04	0	0	9	95
11434	R1.070,R2.043,R3.051	P1.03	P2.04	P1.06	P2.04	0	0	0	0.326797386	103	153	180	0	0	0	0	0	0	0	0	R1.070	R2.043	R3.051	1to2_Tn5_whole	closed	0	1	debris	103	NA	NA	debris	0	debris	R1.070,R2.043,R3.051,P1.06,P2.04	R1.070,R2.043,R3.051,P1.03,P2.04	0	0	5	42
11435	R1.070,R2.043,R3.052	P1.03	P2.04	P1.06	P2.04	0	0	0	0.254237288	132	177	286	0	0	0	0	0	0	0	0	R1.070	R2.043	R3.052	1to2_Tn5_whole	closed	0	1	debris	132	NA	NA	debris	0	debris	R1.070,R2.043,R3.052,P1.06,P2.04	R1.070,R2.043,R3.052,P1.03,P2.04	0	0	2	64
11436	R1.070,R2.043,R3.053	P1.03	P2.04	P1.06	P2.04	0	0	0	0.273037543	213	293	434	0	0	0	0	132	0	1	0	R1.070	R2.043	R3.053	1to2_Tn5_whole	closed	0	1	debris	213	NA	NA	debris	0	debris	R1.070,R2.043,R3.053,P1.06,P2.04	R1.070,R2.043,R3.053,P1.03,P2.04	0	0	24	161
11437	R1.070,R2.043,R3.054	P1.03	P2.04	P1.06	P2.04	0	0	0	0.258823529	126	170	269	0	0	0	0	0	0	0	0	R1.070	R2.043	R3.054	1to2_Tn5_whole	closed	0	1	debris	126	NA	NA	debris	0	debris	R1.070,R2.043,R3.054,P1.06,P2.04	R1.070,R2.043,R3.054,P1.03,P2.04	0	0	6	56
11438	R1.070,R2.043,R3.055	P1.03	P2.04	P1.06	P2.04	0	0	0	0.316770186	110	161	197	0	0	0	0	0	0	0	0	R1.070	R2.043	R3.055	1to2_Tn5_whole	closed	0	1	debris	110	NA	NA	debris	0	debris	R1.070,R2.043,R3.055,P1.06,P2.04	R1.070,R2.043,R3.055,P1.03,P2.04	0	0	5	41
11439	R1.070,R2.043,R3.056	P1.03	P2.04	P1.06	P2.04	0	0	0	0.315602837	193	282	347	0	0	0	0	0	0	0	0	R1.070	R2.043	R3.056	1to2_Tn5_whole	closed	0	1	debris	193	NA	NA	debris	0	debris	R1.070,R2.043,R3.056,P1.06,P2.04	R1.070,R2.043,R3.056,P1.03,P2.04	0	0	13	67
11440	R1.070,R2.043,R3.057	P1.03	P2.04	P1.06	P2.04	0	0	0	0.234567901	124	162	289	0	0	0	0	0	0	0	0	R1.070	R2.043	R3.057	1to2_Tn5_whole	closed	0	1	debris	124	NA	NA	debris	0	debris	R1.070,R2.043,R3.057,P1.06,P2.04	R1.070,R2.043,R3.057,P1.03,P2.04	0	0	5	83
11441	R1.070,R2.043,R3.058	P1.03	P2.04	P1.06	P2.04	0	0	0	0.310344828	240	348	437	0	0	0	0	0	0	0	0	R1.070	R2.043	R3.058	1to2_Tn5_whole	closed	0	1	debris	240	NA	NA	debris	0	debris	R1.070,R2.043,R3.058,P1.06,P2.04	R1.070,R2.043,R3.058,P1.03,P2.04	0	0	5	124
11442	R1.070,R2.043,R3.059	P1.03	P2.04	P1.06	P2.04	0	0	0	0.286764706	194	272	378	0	0	0	0	0	0	0	0	R1.070	R2.043	R3.059	1to2_Tn5_whole	closed	0	1	debris	194	NA	NA	debris	0	debris	R1.070,R2.043,R3.059,P1.06,P2.04	R1.070,R2.043,R3.059,P1.03,P2.04	0	0	14	112
11443	R1.070,R2.043,R3.060	P1.03	P2.04	P1.06	P2.04	0	0	0	0.256692913	472	635	1015	0	0	0	0	0	0	0	0	R1.070	R2.043	R3.060	1to2_Tn5_whole	closed	0	1	debris	472	NA	NA	debris	0	debris	R1.070,R2.043,R3.060,P1.06,P2.04	R1.070,R2.043,R3.060,P1.03,P2.04	0	0	15	213
11444	R1.070,R2.043,R3.061	P1.03	P2.04	P1.06	P2.04	0	0	0	0.338541667	127	192	215	0	0	0	0	0	0	0	0	R1.070	R2.043	R3.061	1to2_Tn5_whole	closed	0	1	debris	127	NA	NA	debris	0	debris	R1.070,R2.043,R3.061,P1.06,P2.04	R1.070,R2.043,R3.061,P1.03,P2.04	0	0	7	59
11445	R1.070,R2.043,R3.062	P1.03	P2.04	P1.06	P2.04	0	0	0	0.221428571	109	140	268	0	0	0	0	0	0	0	0	R1.070	R2.043	R3.062	1to2_Tn5_whole	closed	0	1	debris	109	NA	NA	debris	0	debris	R1.070,R2.043,R3.062,P1.06,P2.04	R1.070,R2.043,R3.062,P1.03,P2.04	0	0	0	39
11446	R1.070,R2.043,R3.063	P1.03	P2.04	P1.06	P2.04	0	0	0	0.171717172	164	198	508	0	0	0	0	0	0	0	0	R1.070	R2.043	R3.063	1to2_Tn5_whole	closed	0	1	debris	164	NA	NA	debris	0	debris	R1.070,R2.043,R3.063,P1.06,P2.04	R1.070,R2.043,R3.063,P1.03,P2.04	0	0	11	75
11447	R1.070,R2.043,R3.064	P1.03	P2.04	P1.06	P2.04	0	0	0	0.327956989	125	186	217	0	0	0	0	0	0	0	0	R1.070	R2.043	R3.064	1to2_Tn5_whole	closed	0	1	debris	125	NA	NA	debris	0	debris	R1.070,R2.043,R3.064,P1.06,P2.04	R1.070,R2.043,R3.064,P1.03,P2.04	0	0	0	41
11448	R1.070,R2.043,R3.065	P1.03	P2.04	P1.06	P2.04	0	0	0	0.226765799	208	269	500	0	0	0	0	0	0	0	0	R1.070	R2.043	R3.065	1to2_Tn5_whole	closed	0	1	debris	208	NA	NA	debris	0	debris	R1.070,R2.043,R3.065,P1.06,P2.04	R1.070,R2.043,R3.065,P1.03,P2.04	0	0	1	87
11449	R1.070,R2.043,R3.066	P1.03	P2.04	P1.06	P2.04	0	0	0	0.271676301	126	173	258	0	0	0	0	0	0	0	0	R1.070	R2.043	R3.066	1to2_Tn5_whole	closed	0	1	debris	126	NA	NA	debris	0	debris	R1.070,R2.043,R3.066,P1.06,P2.04	R1.070,R2.043,R3.066,P1.03,P2.04	0	0	5	55
11450	R1.070,R2.043,R3.067	P1.03	P2.04	P1.06	P2.04	0	0	0	0.298672566	317	452	597	0	0	0	0	0	0	0	0	R1.070	R2.043	R3.067	1to2_Tn5_whole	closed	0	1	debris	317	NA	NA	debris	0	debris	R1.070,R2.043,R3.067,P1.06,P2.04	R1.070,R2.043,R3.067,P1.03,P2.04	0	0	35	148
11451	R1.070,R2.043,R3.069	P1.03	P2.04	P1.06	P2.04	0	0	0	0.25170068	110	147	241	0	0	0	0	0	0	0	0	R1.070	R2.043	R3.069	1to2_Tn5_whole	closed	0	1	debris	110	NA	NA	debris	0	debris	R1.070,R2.043,R3.069,P1.06,P2.04	R1.070,R2.043,R3.069,P1.03,P2.04	0	0	11	38
11452	R1.070,R2.043,R3.070	P1.03	P2.04	P1.06	P2.04	0	0	0	0.206349206	150	189	393	0	0	0	0	0	0	0	0	R1.070	R2.043	R3.070	1to2_Tn5_whole	closed	0	1	debris	150	NA	NA	debris	0	debris	R1.070,R2.043,R3.070,P1.06,P2.04	R1.070,R2.043,R3.070,P1.03,P2.04	0	0	1	72
11453	R1.070,R2.043,R3.071	P1.03	P2.04	P1.06	P2.04	0	0	0	0.252380952	157	210	343	0	0	0	0	0	0	0	0	R1.070	R2.043	R3.071	1to2_Tn5_whole	closed	0	1	debris	157	NA	NA	debris	0	debris	R1.070,R2.043,R3.071,P1.06,P2.04	R1.070,R2.043,R3.071,P1.03,P2.04	0	0	1	54
11454	R1.070,R2.043,R3.072	P1.03	P2.04	P1.06	P2.04	0	0	0	0.229508197	141	183	335	0	0	0	0	0	0	0	0	R1.070	R2.043	R3.072	1to2_Tn5_whole	closed	0	1	debris	141	NA	NA	debris	0	debris	R1.070,R2.043,R3.072,P1.06,P2.04	R1.070,R2.043,R3.072,P1.03,P2.04	0	0	68	63
11455	R1.070,R2.043,R3.073	P1.03	P2.04	P1.06	P2.04	0	0	0	0.323353293	113	167	199	0	0	0	0	0	0	0	0	R1.070	R2.043	R3.073	1to2_Tn5_whole	closed	0	1	debris	113	NA	NA	debris	0	debris	R1.070,R2.043,R3.073,P1.06,P2.04	R1.070,R2.043,R3.073,P1.03,P2.04	0	0	40	47
11456	R1.070,R2.043,R3.074	P1.03	P2.04	P1.06	P2.04	0	0	0	0.227272727	119	154	285	0	0	0	0	0	0	0	0	R1.070	R2.043	R3.074	1to2_Tn5_whole	closed	0	1	debris	119	NA	NA	debris	0	debris	R1.070,R2.043,R3.074,P1.06,P2.04	R1.070,R2.043,R3.074,P1.03,P2.04	0	0	13	46
11457	R1.070,R2.043,R3.075	P1.03	P2.04	P1.06	P2.04	0	0	0	0.268421053	139	190	287	0	0	0	0	0	0	0	0	R1.070	R2.043	R3.075	1to2_Tn5_whole	closed	0	1	debris	139	NA	NA	debris	0	debris	R1.070,R2.043,R3.075,P1.06,P2.04	R1.070,R2.043,R3.075,P1.03,P2.04	0	0	4	69
11458	R1.070,R2.043,R3.076	P1.03	P2.04	P1.06	P2.04	0	0	0	1	0	136	0	0	0	0	0	0	0	0	0	R1.070	R2.043	R3.076	1to2_Tn5_whole	closed	NA	NA	debris	0	NA	NA	debris	0	debris	R1.070,R2.043,R3.076,P1.06,P2.04	R1.070,R2.043,R3.076,P1.03,P2.04	0	0	3	48
11459	R1.070,R2.043,R3.077	P1.03	P2.04	P1.06	P2.04	0	0	0	0.222727273	171	220	417	0	0	0	0	0	0	0	0	R1.070	R2.043	R3.077	1to2_Tn5_whole	closed	0	1	debris	171	NA	NA	debris	0	debris	R1.070,R2.043,R3.077,P1.06,P2.04	R1.070,R2.043,R3.077,P1.03,P2.04	0	0	15	41
11460	R1.070,R2.043,R3.078	P1.03	P2.04	P1.06	P2.04	0	0	0	0.215827338	109	139	274	0	0	0	0	0	0	0	0	R1.070	R2.043	R3.078	1to2_Tn5_whole	closed	0	1	debris	109	NA	NA	debris	0	debris	R1.070,R2.043,R3.078,P1.06,P2.04	R1.070,R2.043,R3.078,P1.03,P2.04	0	0	8	48
11461	R1.070,R2.043,R3.079	P1.03	P2.04	P1.06	P2.04	0	0	0	0.2	124	155	334	0	0	0	0	0	0	0	0	R1.070	R2.043	R3.079	1to2_Tn5_whole	closed	0	1	debris	124	NA	NA	debris	0	debris	R1.070,R2.043,R3.079,P1.06,P2.04	R1.070,R2.043,R3.079,P1.03,P2.04	0	0	2	43
11462	R1.070,R2.043,R3.080	P1.03	P2.04	P1.06	P2.04	0	0	0	1	0	102	0	0	0	0	0	0	0	0	0	R1.070	R2.043	R3.080	1to2_Tn5_whole	closed	NA	NA	debris	0	NA	NA	debris	0	debris	R1.070,R2.043,R3.080,P1.06,P2.04	R1.070,R2.043,R3.080,P1.03,P2.04	0	0	1	32
11463	R1.070,R2.043,R3.081	P1.03	P2.04	P1.06	P2.04	0	0	0	0.288659794	207	291	401	0	0	0	0	0	0	0	0	R1.070	R2.043	R3.081	1to2_Tn5_whole	closed	0	1	debris	207	NA	NA	debris	0	debris	R1.070,R2.043,R3.081,P1.06,P2.04	R1.070,R2.043,R3.081,P1.03,P2.04	0	0	5	89
11464	R1.070,R2.043,R3.082	P1.03	P2.04	P1.06	P2.04	0	0	0	0.229299363	121	157	288	0	0	0	0	0	0	0	0	R1.070	R2.043	R3.082	1to2_Tn5_whole	closed	0	1	debris	121	NA	NA	debris	0	debris	R1.070,R2.043,R3.082,P1.06,P2.04	R1.070,R2.043,R3.082,P1.03,P2.04	0	0	9	49
11465	R1.070,R2.043,R3.083	P1.03	P2.04	P1.06	P2.04	0	0	0	1	0	111	0	0	0	0	0	0	0	0	0	R1.070	R2.043	R3.083	1to2_Tn5_whole	closed	NA	NA	debris	0	NA	NA	debris	0	debris	R1.070,R2.043,R3.083,P1.06,P2.04	R1.070,R2.043,R3.083,P1.03,P2.04	0	0	0	26
11466	R1.070,R2.043,R3.084	P1.03	P2.04	P1.06	P2.04	0	0	0	0.186602871	170	209	488	0	0	0	0	0	0	0	0	R1.070	R2.043	R3.084	1to2_Tn5_whole	closed	0	1	debris	170	NA	NA	debris	0	debris	R1.070,R2.043,R3.084,P1.06,P2.04	R1.070,R2.043,R3.084,P1.03,P2.04	0	0	5	89
11467	R1.070,R2.043,R3.085	P1.03	P2.04	P1.06	P2.04	0	0	0	0.249283668	262	349	578	0	0	0	0	0	0	0	0	R1.070	R2.043	R3.085	1to2_Tn5_whole	closed	0	1	debris	262	NA	NA	debris	0	debris	R1.070,R2.043,R3.085,P1.06,P2.04	R1.070,R2.043,R3.085,P1.03,P2.04	0	0	9	124
11468	R1.070,R2.043,R3.086	P1.03	P2.04	P1.06	P2.04	0	0	0	0.186046512	105	129	302	0	0	0	0	0	0	0	0	R1.070	R2.043	R3.086	1to2_Tn5_whole	closed	0	1	debris	105	NA	NA	debris	0	debris	R1.070,R2.043,R3.086,P1.06,P2.04	R1.070,R2.043,R3.086,P1.03,P2.04	0	0	6	35
11469	R1.070,R2.043,R3.087	P1.03	P2.04	P1.06	P2.04	0	103	0	0.505518764	224	350	361	0	0	0	0	0	0	0	0	R1.070	R2.043	R3.087	1to2_Tn5_whole	closed	0	1	debris	224	NA	NA	debris	0	debris	R1.070,R2.043,R3.087,P1.06,P2.04	R1.070,R2.043,R3.087,P1.03,P2.04	0	0	49	107
11470	R1.070,R2.043,R3.088	P1.03	P2.04	P1.06	P2.04	0	0	0	0.228571429	189	245	451	0	0	0	0	0	0	0	0	R1.070	R2.043	R3.088	1to2_Tn5_whole	closed	0	1	debris	189	NA	NA	debris	0	debris	R1.070,R2.043,R3.088,P1.06,P2.04	R1.070,R2.043,R3.088,P1.03,P2.04	0	0	67	74
11471	R1.070,R2.043,R3.090	P1.03	P2.04	P1.06	P2.04	0	116	0	0.5	166	216	391	0	0	0	0	0	0	0	0	R1.070	R2.043	R3.090	1to2_Tn5_whole	closed	0	1	debris	166	NA	NA	debris	0	debris	R1.070,R2.043,R3.090,P1.06,P2.04	R1.070,R2.043,R3.090,P1.03,P2.04	0	0	80	87
11472	R1.070,R2.043,R3.091	P1.03	P2.04	P1.06	P2.04	0	0	0	0.401197605	100	167	148	0	0	0	0	0	0	0	0	R1.070	R2.043	R3.091	1to2_Tn5_whole	closed	0	1	debris	100	NA	NA	debris	0	debris	R1.070,R2.043,R3.091,P1.06,P2.04	R1.070,R2.043,R3.091,P1.03,P2.04	0	0	1	43
11473	R1.070,R2.043,R3.092	P1.03	P2.04	P1.06	P2.04	0	0	0	0.206896552	115	145	300	0	0	0	0	0	0	0	0	R1.070	R2.043	R3.092	1to2_Tn5_whole	closed	0	1	debris	115	NA	NA	debris	0	debris	R1.070,R2.043,R3.092,P1.06,P2.04	R1.070,R2.043,R3.092,P1.03,P2.04	0	0	6	62
11474	R1.070,R2.043,R3.094	P1.03	P2.04	P1.06	P2.04	0	0	0	0.318627451	139	204	248	0	0	0	0	0	0	0	0	R1.070	R2.043	R3.094	1to2_Tn5_whole	closed	0	1	debris	139	NA	NA	debris	0	debris	R1.070,R2.043,R3.094,P1.06,P2.04	R1.070,R2.043,R3.094,P1.03,P2.04	0	0	2	72
11475	R1.070,R2.043,R3.095	P1.03	P2.04	P1.06	P2.04	0	0	0	0.166666667	145	174	462	0	0	0	0	0	0	0	0	R1.070	R2.043	R3.095	1to2_Tn5_whole	closed	0	1	debris	145	NA	NA	debris	0	debris	R1.070,R2.043,R3.095,P1.06,P2.04	R1.070,R2.043,R3.095,P1.03,P2.04	0	0	3	64
11476	R1.070,R2.044,R3.010	P1.03	P2.04	P1.06	P2.04	0	262	0	0.761904762	190	536	205	0	104	0	0	0	0	1	0	R1.070	R2.044	R3.010	1to2_Tn5_whole	closed	0	1	debris	190	NA	NA	debris	0	debris	R1.070,R2.044,R3.010,P1.06,P2.04	R1.070,R2.044,R3.010,P1.03,P2.04	0	0	71	70
11477	R1.070,R2.044,R3.013	P1.03	P2.04	P1.06	P2.04	0	0	0	1	0	122	0	0	0	0	0	0	0	0	0	R1.070	R2.044	R3.013	1to2_Tn5_whole	closed	NA	NA	debris	0	NA	NA	debris	0	debris	R1.070,R2.044,R3.013,P1.06,P2.04	R1.070,R2.044,R3.013,P1.03,P2.04	0	0	22	16
11478	R1.070,R2.044,R3.039	P1.03	P2.04	P1.06	P2.04	214	284	477	0.282275711	114	173	192	0	0	0	0	0	0	0	0	R1.070	R2.044	R3.039	1to2_Tn5_whole	closed	0.377821773	0.622178227	debris	328	NA	NA	debris	0	debris	R1.070,R2.044,R3.039,P1.06,P2.04	R1.070,R2.044,R3.039,P1.03,P2.04	0	0	165	53
11479	R1.070,R2.044,R3.052	P1.03	P2.04	P1.06	P2.04	218	280	535	0.201456311	111	132	370	0	0	0	0	0	0	0	0	R1.070	R2.044	R3.052	1to2_Tn5_whole	closed	0.388501205	0.611498795	debris	329	NA	NA	debris	0	debris	R1.070,R2.044,R3.052,P1.06,P2.04	R1.070,R2.044,R3.052,P1.03,P2.04	0	0	156	42
11480	R1.070,R2.044,R3.058	P1.03	P2.04	P1.06	P2.04	164	208	420	0.536723164	0	146	0	0	0	0	0	0	0	0	0	R1.070	R2.044	R3.058	1to2_Tn5_whole	closed	1	0	debris	164	NA	NA	debris	0	debris	R1.070,R2.044,R3.058,P1.06,P2.04	R1.070,R2.044,R3.058,P1.03,P2.04	0	0	100	42
11481	R1.070,R2.044,R3.066	P1.03	P2.04	P1.06	P2.04	115	218	150	0.586132952	464	1181	516	0	0	0	0	0	0	0	0	R1.070	R2.044	R3.066	1to2_Tn5_whole	closed	0.074224739	0.925775261	debris	579	NA	NA	debris	0	debris	R1.070,R2.044,R3.066,P1.06,P2.04	R1.070,R2.044,R3.066,P1.03,P2.04	0	0	105	129
11482	R1.070,R2.045,R3.008	P1.03	P2.04	P1.06	P2.04	162	248	269	0.346774194	0	0	0	0	132	0	0	0	0	1	0	R1.070	R2.045	R3.008	1to2_Tn5_whole	closed	1	0	debris	162	NA	NA	debris	0	debris	R1.070,R2.045,R3.008,P1.06,P2.04	R1.070,R2.045,R3.008,P1.03,P2.04	0	0	155	15
11483	R1.070,R2.045,R3.009	P1.03	P2.04	P1.06	P2.04	0	123	0	1	0	0	0	0	0	0	0	0	0	0	0	R1.070	R2.045	R3.009	1to2_Tn5_whole	closed	NA	NA	debris	0	NA	NA	debris	0	debris	R1.070,R2.045,R3.009,P1.06,P2.04	R1.070,R2.045,R3.009,P1.03,P2.04	0	0	77	15
11484	R1.070,R2.045,R3.011	P1.03	P2.04	P1.06	P2.04	168	205	497	0.47826087	0	117	0	0	0	0	0	0	0	0	0	R1.070	R2.045	R3.011	1to2_Tn5_whole	closed	1	0	debris	168	NA	NA	debris	0	debris	R1.070,R2.045,R3.011,P1.06,P2.04	R1.070,R2.045,R3.011,P1.03,P2.04	0	0	93	32
11485	R1.070,R2.045,R3.019	P1.03	P2.04	P1.06	P2.04	0	221	0	0.735759494	167	411	188	0	0	0	0	0	0	0	0	R1.070	R2.045	R3.019	1to2_Tn5_whole	closed	0	1	debris	167	NA	NA	debris	0	debris	R1.070,R2.045,R3.019,P1.06,P2.04	R1.070,R2.045,R3.019,P1.03,P2.04	0	0	63	75
11486	R1.070,R2.045,R3.023	P1.03	P2.04	P1.06	P2.04	0	109	0	1	0	0	0	0	0	0	0	0	0	0	0	R1.070	R2.045	R3.023	1to2_Tn5_whole	closed	NA	NA	debris	0	NA	NA	debris	0	debris	R1.070,R2.045,R3.023,P1.06,P2.04	R1.070,R2.045,R3.023,P1.03,P2.04	0	0	45	25
11487	R1.070,R2.045,R3.026	P1.03	P2.04	P1.06	P2.04	800	996	2186	0.202554745	511	648	1308	0	0	0	0	0	0	0	0	R1.070	R2.045	R3.026	1to2_Tn5_whole	closed	0.336185548	0.663814452	debris	1311	NA	NA	debris	0	debris	R1.070,R2.045,R3.026,P1.06,P2.04	R1.070,R2.045,R3.026,P1.03,P2.04	0	0	598	241
11488	R1.070,R2.045,R3.052	P1.03	P2.04	P1.06	P2.04	0	106	0	1	0	0	0	0	0	0	0	0	0	0	0	R1.070	R2.045	R3.052	1to2_Tn5_whole	closed	NA	NA	debris	0	NA	NA	debris	0	debris	R1.070,R2.045,R3.052,P1.06,P2.04	R1.070,R2.045,R3.052,P1.03,P2.04	0	0	111	21
11489	R1.070,R2.045,R3.059	P1.03	P2.04	P1.06	P2.04	123	147	400	0.163265306	0	0	0	0	0	0	0	0	0	0	0	R1.070	R2.045	R3.059	1to2_Tn5_whole	closed	1	0	debris	123	NA	NA	debris	0	debris	R1.070,R2.045,R3.059,P1.06,P2.04	R1.070,R2.045,R3.059,P1.03,P2.04	0	0	96	18
11490	R1.070,R2.045,R3.061	P1.03	P2.04	P1.06	P2.04	0	0	0	1	0	100	0	0	0	0	0	0	0	0	0	R1.070	R2.045	R3.061	1to2_Tn5_whole	closed	NA	NA	debris	0	NA	NA	debris	0	debris	R1.070,R2.045,R3.061,P1.06,P2.04	R1.070,R2.045,R3.061,P1.03,P2.04	0	0	31	14
11491	R1.070,R2.045,R3.075	P1.03	P2.04	P1.06	P2.04	0	100	0	1	0	240	0	0	0	0	0	0	0	0	0	R1.070	R2.045	R3.075	1to2_Tn5_whole	closed	NA	NA	debris	0	NA	NA	debris	0	debris	R1.070,R2.045,R3.075,P1.06,P2.04	R1.070,R2.045,R3.075,P1.03,P2.04	0	0	27	26
11492	R1.070,R2.046,R3.001	P1.03	P2.04	P1.06	P2.04	111	231	136	0.609631148	270	745	293	0	0	0	0	0	0	0	0	R1.070	R2.046	R3.001	1to2_Tn5_whole	closed	0.117380507	0.882619493	debris	381	NA	NA	debris	0	debris	R1.070,R2.046,R3.001,P1.06,P2.04	R1.070,R2.046,R3.001,P1.03,P2.04	0	0	91	85
11493	R1.070,R2.046,R3.002	P1.03	P2.04	P1.06	P2.04	0	0	0	1	0	117	0	0	0	0	0	0	0	0	0	R1.070	R2.046	R3.002	1to2_Tn5_whole	closed	NA	NA	debris	0	NA	NA	debris	0	debris	R1.070,R2.046,R3.002,P1.06,P2.04	R1.070,R2.046,R3.002,P1.03,P2.04	0	0	18	54
11494	R1.070,R2.046,R3.008	P1.03	P2.04	P1.06	P2.04	0	125	0	1	0	0	0	0	0	0	0	0	0	0	0	R1.070	R2.046	R3.008	1to2_Tn5_whole	closed	NA	NA	debris	0	NA	NA	debris	0	debris	R1.070,R2.046,R3.008,P1.06,P2.04	R1.070,R2.046,R3.008,P1.03,P2.04	0	0	65	16
11495	R1.070,R2.046,R3.011	P1.03	P2.04	P1.06	P2.04	0	0	0	0.515576324	311	642	382	0	0	0	0	0	0	0	0	R1.070	R2.046	R3.011	1to2_Tn5_whole	closed	0	1	debris	311	NA	NA	debris	0	debris	R1.070,R2.046,R3.011,P1.06,P2.04	R1.070,R2.046,R3.011,P1.03,P2.04	0	0	25	109
11496	R1.070,R2.046,R3.024	P1.03	P2.04	P1.06	P2.04	1105	1450	2542	0.238348868	611	803	1399	0	0	0	0	0	0	0	0	R1.070	R2.046	R3.024	1to2_Tn5_whole	closed	0.369100429	0.630899571	debris	1716	NA	NA	debris	0	debris	R1.070,R2.046,R3.024,P1.06,P2.04	R1.070,R2.046,R3.024,P1.03,P2.04	0	0	836	265
11497	R1.070,R2.046,R3.031	P1.03	P2.04	P1.06	P2.04	0	0	0	1	0	187	0	0	0	0	0	0	0	0	0	R1.070	R2.046	R3.031	1to2_Tn5_whole	closed	NA	NA	debris	0	NA	NA	debris	0	debris	R1.070,R2.046,R3.031,P1.06,P2.04	R1.070,R2.046,R3.031,P1.03,P2.04	0	0	18	44
11498	R1.070,R2.046,R3.048	P1.03	P2.04	P1.06	P2.04	0	116	0	1	0	0	0	0	0	0	0	0	0	0	0	R1.070	R2.046	R3.048	1to2_Tn5_whole	closed	NA	NA	debris	0	NA	NA	debris	0	debris	R1.070,R2.046,R3.048,P1.06,P2.04	R1.070,R2.046,R3.048,P1.03,P2.04	0	0	26	3
11499	R1.070,R2.046,R3.051	P1.03	P2.04	P1.06	P2.04	109	128	387	0.1484375	0	0	0	0	0	0	0	0	0	0	0	R1.070	R2.046	R3.051	1to2_Tn5_whole	closed	1	0	debris	109	NA	NA	debris	0	debris	R1.070,R2.046,R3.051,P1.06,P2.04	R1.070,R2.046,R3.051,P1.03,P2.04	0	0	89	14
11500	R1.070,R2.046,R3.053	P1.03	P2.04	P1.06	P2.04	349	461	788	0.235294118	210	270	514	0	0	0	0	0	0	0	0	R1.070	R2.046	R3.053	1to2_Tn5_whole	closed	0.349641096	0.650358904	debris	559	NA	NA	debris	0	debris	R1.070,R2.046,R3.053,P1.06,P2.04	R1.070,R2.046,R3.053,P1.03,P2.04	0	0	272	72
11501	R1.070,R2.046,R3.057	P1.03	P2.04	P1.06	P2.04	371	1049	400	0.619312437	382	929	432	0	107	0	0	0	0	1	0	R1.070	R2.046	R3.057	1to2_Tn5_whole	closed	0.239067245	0.760932755	debris	753	NA	NA	debris	0	debris	R1.070,R2.046,R3.057,P1.06,P2.04	R1.070,R2.046,R3.057,P1.03,P2.04	0	0	291	183
11502	R1.070,R2.046,R3.058	P1.03	P2.04	P1.06	P2.04	0	0	0	1	0	149	0	0	0	0	0	0	0	0	0	R1.070	R2.046	R3.058	1to2_Tn5_whole	closed	NA	NA	debris	0	NA	NA	debris	0	debris	R1.070,R2.046,R3.058,P1.06,P2.04	R1.070,R2.046,R3.058,P1.03,P2.04	0	0	4	46
11503	R1.070,R2.046,R3.060	P1.03	P2.04	P1.06	P2.04	0	147	0	1	0	0	0	0	0	0	0	0	0	0	0	R1.070	R2.046	R3.060	1to2_Tn5_whole	closed	NA	NA	debris	0	NA	NA	debris	0	debris	R1.070,R2.046,R3.060,P1.06,P2.04	R1.070,R2.046,R3.060,P1.03,P2.04	0	0	53	2
[truncated: 14,132,897 more chars]
