## Supplemental Table 4 for "Early microglial priming in Alzheimer’s disease revealed by ME-seq" (part 1 of 3)

	sample	nCount_RNA	nFeature_RNA	depth	rna.umap1	rna.umap2	atac.umap1	atac.umap2	mcg.umap1	mcg.umap2	wnn.umap1	wnn.umap2	celltype	mcg.count	Tissue
hsc.R1.001.R2.001.R3.083.P1.04.P2.31	R1.001,R2.001,R3.083,P1.04,P2.24	3003	1503	4914	1.13240643888202	-2.09008810936397	0.235511859284627	-2.98428111982284	3.14909590461706	-0.141881729056795	-0.91760574083731	-3.0539332998436	HSC	17339	Human fetal liver
hsc.R1.001.R2.003.R3.013.P1.04.P2.31	R1.001,R2.003,R3.013,P1.04,P2.24	2096	1049	3726	-1.12571862787518	-3.14983675896114	-1.8731106246245	2.30749768304887	3.70582355239843	1.37810028106932	-0.538452638200973	-3.59154144651108	HSC	10282	Human fetal liver
hsc.R1.001.R2.003.R3.072.P1.04.P2.31	R1.001,R2.003,R3.072,P1.04,P2.24	6082	2676	8459	1.99184211641041	-1.93309376656001	0.393513110803354	-2.14349060964523	3.49003876426672	1.95252204448942	-0.933611018470977	-3.08984032994919	HSC	27876	Human fetal liver
hsc.R1.001.R2.003.R3.081.P1.04.P2.31	R1.001,R2.003,R3.081,P1.04,P2.24	4478	2133	7277	1.95919474511829	2.78216602386052	2.00079133860944	0.302724543095252	1.50359870174383	0.768286173651259	1.33005847234323	0.452600799735258	HSC	23923	Human fetal liver
hsc.R1.001.R2.003.R3.093.P1.04.P2.31	R1.001,R2.003,R3.093,P1.04,P2.24	2068	994	3115	0.502809728676946	5.14719273627812	3.81014409415601	1.18234485673966	-0.174839171977293	0.642803823063414	2.22610189218118	2.67011984461136	HSC	9395	Human fetal liver
hsc.R1.001.R2.005.R3.009.P1.04.P2.31	R1.001,R2.005,R3.009,P1.04,P2.24	3551	1637	4309	1.07064005284992	0.774386217008179	-1.43505570538164	0.936098518849036	3.40374721267675	0.397639756510298	0.132504405566003	-3.05468288785629	HSC	12639	Human fetal liver
hsc.R1.001.R2.006.R3.093.P1.04.P2.31	R1.001,R2.006,R3.093,P1.04,P2.24	1692	923	2377	3.95729574113575	-0.60156486450618	-1.25814411289812	-2.78896361303268	-0.0424883523262555	-1.90977584808107	-0.556143088154052	1.89252432459183	HSC	7597	Human fetal liver
hsc.R1.001.R2.007.R3.080.P1.04.P2.31	R1.001,R2.007,R3.080,P1.04,P2.24	1661	858	1974	0.150448735053212	0.144800533662384	-2.19215521462084	0.969131293774268	-0.0130409071459884	-3.45973979919191	-1.03937832813666	-1.45907012349777	HSC	6162	Human fetal liver
hsc.R1.001.R2.007.R3.089.P1.04.P2.31	R1.001,R2.007,R3.089,P1.04,P2.24	3358	1754	4033	-0.539789293711513	-4.88705323158687	-1.91236433632494	1.71121186304154	2.89650429466223	1.21403527767424	-1.73765526514456	-1.92627385980301	HSC	13247	Human fetal liver
hsc.R1.001.R2.008.R3.017.P1.04.P2.31	R1.001,R2.008,R3.017,P1.04,P2.24	5461	2458	9904	3.49172958284107	-0.61885891376918	-1.02403089649798	0.0788018732077096	3.95309818962072	3.58379614860777	-0.743825001529906	-3.30136839276962	HSC	31903	Human fetal liver
hsc.R1.001.R2.008.R3.043.P1.04.P2.31	R1.001,R2.008,R3.043,P1.04,P2.24	3489	1657	5847	1.15510567575184	-2.24591753899043	-1.31704697258593	-0.386205148815491	3.8160761711881	5.32903302223448	-1.10777388315604	-1.9891516340416	HSC	15519	Human fetal liver
hsc.R1.001.R2.008.R3.055.P1.04.P2.31	R1.001,R2.008,R3.055,P1.04,P2.24	4342	1993	4769	1.03736683278766	5.23663928092534	3.45946874968885	0.953984203816078	1.35712672450994	2.7038308432794	0.733880536742951	0.956360899146269	HSC	14156	Human fetal liver
hsc.R1.001.R2.008.R3.061.P1.04.P2.31	R1.001,R2.008,R3.061,P1.04,P2.24	2177	1108	3419	4.21770032792774	-0.0558830302852933	-0.798578473402274	-2.87025385808883	-0.236998397321951	-1.64403998344179	1.43862761754587	0.95271190279312	HSC	11272	Human fetal liver
hsc.R1.001.R2.009.R3.027.P1.04.P2.31	R1.001,R2.009,R3.027,P1.04,P2.24	1699	961	3830	2.10454925447193	-1.57788536964839	-1.65775832779528	-1.57429176282821	2.46463669517492	1.27271593124632	0.513481812663819	-1.12652943259888	HSC	11570	Human fetal liver
hsc.R1.001.R2.009.R3.038.P1.04.P2.31	R1.001,R2.009,R3.038,P1.04,P2.24	1747	912	3516	2.74169572740284	-1.19661436497157	-0.544220777822745	-2.77367478322921	2.54288686492895	1.63006365806822	1.8668806721647	-0.703762329880525	HSC	10552	Human fetal liver
hsc.R1.001.R2.009.R3.068.P1.04.P2.31	R1.001,R2.009,R3.068,P1.04,P2.24	2639	1350	6970	-4.42120996565136	-1.79427884041255	-0.50672379381777	4.88882512140336	-5.30703603050257	7.26897824318175	-5.56030629377768	-1.7401304615181	lymphoid	20430	Human fetal liver
hsc.R1.001.R2.010.R3.042.P1.04.P2.31	R1.001,R2.010,R3.042,P1.04,P2.24	2309	1176	3292	1.82610424905506	-0.290827373852188	-1.17273924000384	-1.99952500772414	-0.884271311970007	1.21636939556364	1.24984015721872	4.66539820307083	HSC	9884	Human fetal liver
hsc.R1.001.R2.010.R3.068.P1.04.P2.31	R1.001,R2.010,R3.068,P1.04,P2.24	2066	1086	2562	3.10526880174366	0.265840356360024	-4.79405936844469	0.168944361687324	-2.21798502227808	-2.57728635757204	0.280238257833268	4.07934912317581	HSC	8550	Human fetal liver
hsc.R1.001.R2.011.R3.086.P1.04.P2.31	R1.001,R2.011,R3.086,P1.04,P2.24	2716	1364	6054	0.830407704407842	-0.62494371353572	-0.566709789110434	-0.127008077620843	3.72538531997656	0.703545098612349	-0.313569767288421	-3.77163974172287	HSC	19172	Human fetal liver
hsc.R1.001.R2.013.R3.060.P1.04.P2.31	R1.001,R2.013,R3.060,P1.04,P2.24	2048	951	2149	-0.198426720505088	3.63904668868596	3.26124325148939	0.355349126339576	-0.567613530369055	-0.68801176040407	0.797196881957795	2.46195849054642	HSC	6306	Human fetal liver
hsc.R1.001.R2.015.R3.054.P1.04.P2.31	R1.001,R2.015,R3.054,P1.04,P2.24	2147	1116	3571	4.44243749528614	-0.312576274265701	-0.983018251730216	-2.64240032148299	1.25153220870947	0.897330944845717	0.414747731872346	-0.0658971888463991	HSC	11486	Human fetal liver
hsc.R1.001.R2.016.R3.057.P1.04.P2.31	R1.001,R2.016,R3.057,P1.04,P2.24	1870	915	4268	-4.48689190000805	-2.960654477467	-0.701079341245902	4.93554133462968	-6.30040942451502	5.19702590019469	-6.40555117826865	-1.2821933401268	lymphoid	13808	Human fetal liver
hsc.R1.001.R2.017.R3.056.P1.04.P2.31	R1.001,R2.017,R3.056,P1.04,P2.24	2894	1372	2825	-0.460939769451945	0.101010968099182	-2.39090284950854	0.464489999294898	2.16618288734411	-1.09182249992128	0.517893569656159	-2.22524205571823	HSC	8931	Human fetal liver
hsc.R1.001.R2.017.R3.057.P1.04.P2.31	R1.001,R2.017,R3.057,P1.04,P2.24	3603	1730	6512	-0.605741237109034	-3.99282954155391	-2.27447089798571	1.89369505930009	9.19350470283483	-4.99739539115663	-2.14193223219321	-10.4567050111931	myeloid	19859	Human fetal liver
hsc.R1.001.R2.017.R3.075.P1.04.P2.31	R1.001,R2.017,R3.075,P1.04,P2.24	10406	4069	18680	-4.35461298078808	-2.79646585403865	-1.13221881039263	3.5437375931746	-6.02775870582606	8.09524262459044	-7.21556637983725	-2.11074904328995	lymphoid	60108	Human fetal liver
hsc.R1.001.R2.018.R3.014.P1.04.P2.31	R1.001,R2.018,R3.014,P1.04,P2.24	3756	1761	4691	-0.540029589836925	0.691095103631562	-1.69956752903582	-0.523142279058078	3.52446354606603	1.44312429935698	1.26539410848215	-3.10953894979172	HSC	14230	Human fetal liver
hsc.R1.001.R2.018.R3.017.P1.04.P2.31	R1.001,R2.018,R3.017,P1.04,P2.24	3129	1477	2063	0.734631861741216	0.911043902049607	-2.35543999321581	1.00322169351639	-1.04300116321589	-1.69788741557833	-0.54762597184584	2.75644310587234	HSC	6264	Human fetal liver
hsc.R1.001.R2.018.R3.023.P1.04.P2.31	R1.001,R2.018,R3.023,P1.04,P2.24	2697	1352	3876	0.415628398949773	-1.35479519783443	-1.93474969513537	1.39462298440995	1.70327807643865	1.63245666534666	0.496151702590729	-1.38450805074387	HSC	10362	Human fetal liver
hsc.R1.001.R2.018.R3.084.P1.04.P2.31	R1.001,R2.018,R3.084,P1.04,P2.24	2451	1209	3770	-0.548713718359797	-4.76640246330684	-2.12952026970507	2.14993232774796	7.97902716377233	-4.58550011604067	-2.31987403135702	-9.96274176961594	myeloid	11938	Human fetal liver
hsc.R1.001.R2.019.R3.038.P1.04.P2.31	R1.001,R2.019,R3.038,P1.04,P2.24	4861	2195	4669	0.983695949608953	0.412883206392473	-1.96163472778918	-0.880798187970498	2.17325676658605	0.95652735740904	1.33250047463968	-0.889456845585634	HSC	14184	Human fetal liver
hsc.R1.001.R2.020.R3.053.P1.04.P2.31	R1.001,R2.020,R3.053,P1.04,P2.24	2388	1230	2866	-0.796435867255061	-3.48002288757747	-2.02086791641833	1.8439552216536	2.45283664443945	0.80651242048506	0.814063625522401	-1.38000956899338	HSC	8250	Human fetal liver
hsc.R1.001.R2.022.R3.003.P1.04.P2.31	R1.001,R2.022,R3.003,P1.04,P2.24	5549	2463	9999	4.00274881272999	-0.056267897476608	-0.971331688238394	-3.01347666692672	3.23367322662329	4.91084492714171	1.18002237577036	-1.40717295533829	HSC	32115	Human fetal liver
hsc.R1.001.R2.022.R3.088.P1.04.P2.31	R1.001,R2.022,R3.088,P1.04,P2.24	2645	1317	3670	-0.544114534561961	0.196167831430977	-1.86602935440661	-0.297478523969033	1.33657695034002	-1.73151707141634	-0.0034470948199971	-1.34609404927902	HSC	11878	Human fetal liver
hsc.R1.001.R2.025.R3.011.P1.04.P2.31	R1.001,R2.025,R3.011,P1.04,P2.24	5178	2362	7103	0.750633086259038	3.66034271300847	3.32793703429579	1.43068665552201	2.55230892875646	3.77740991623167	-0.0147650222103341	0.344293318923186	HSC	21433	Human fetal liver
hsc.R1.001.R2.025.R3.058.P1.04.P2.31	R1.001,R2.025,R3.058,P1.04,P2.24	8869	3646	17061	-1.01734468788418	-4.52581808983272	-2.21229204781176	2.03557724046769	10.5931390641019	-5.04545676200624	-2.58059881430075	-10.9131850374382	myeloid	51761	Human fetal liver
hsc.R1.001.R2.025.R3.080.P1.04.P2.31	R1.001,R2.025,R3.080,P1.04,P2.24	1867	923	3732	2.70457037835804	-0.724036554684097	0.164482717739332	-2.9981849761003	1.4988428471372	0.256454510102312	0.0783687551696555	-0.30867433524542	HSC	12117	Human fetal liver
hsc.R1.001.R2.026.R3.002.P1.04.P2.31	R1.001,R2.026,R3.002,P1.04,P2.24	4417	2096	5743	0.778410281235845	-1.12600586830562	-1.22212323792101	-0.890485641478875	1.23434437492346	1.46919370205168	2.84771968621805	2.05782874697037	HSC	19445	Human fetal liver
hsc.R1.001.R2.026.R3.043.P1.04.P2.31	R1.001,R2.026,R3.043,P1.04,P2.24	2066	1029	2650	0.204989965254933	-0.344971041073257	-1.88636049873949	1.65249628114762	1.69162560680364	0.266598446714024	-0.133988512567733	0.02116140001602	HSC	8828	Human fetal liver
hsc.R1.001.R2.026.R3.064.P1.04.P2.31	R1.001,R2.026,R3.064,P1.04,P2.24	8598	3519	14583	-4.13199392408642	-1.69840429245418	3.32233586661695	1.67268795061173	3.36468638160681	5.97807229072813	-2.52499411802695	-0.526297934119035	lymphoid	46268	Human fetal liver
hsc.R1.001.R2.026.R3.094.P1.04.P2.31	R1.001,R2.026,R3.094,P1.04,P2.24	4705	2164	9944	-2.90193668455395	-3.42654178558772	-0.603479417635214	3.82356232690873	-5.56649409553553	7.86881030113463	-6.2217719386141	-1.83910230523758	lymphoid	30972	Human fetal liver
hsc.R1.001.R2.027.R3.019.P1.04.P2.31	R1.001,R2.027,R3.019,P1.04,P2.24	2804	1297	2289	0.839694108063848	1.53406014026219	-2.2972045863402	1.51072019624772	7.40309561470007	-4.39548766105409	-2.09107063513205	-9.15536109334641	myeloid	7049	Human fetal liver
hsc.R1.001.R2.027.R3.021.P1.04.P2.31	R1.001,R2.027,R3.021,P1.04,P2.24	3471	1667	5639	-4.37337890714917	-2.56821415840572	0.0493912672269225	4.28385180521073	-5.52081261894251	6.49923623115782	-5.96513198118613	-1.44779363996201	lymphoid	18490	Human fetal liver
hsc.R1.001.R2.027.R3.022.P1.04.P2.31	R1.001,R2.027,R3.022,P1.04,P2.24	5906	2672	10043	-4.52606025785717	-2.21534512459224	-0.712923499418509	-1.54350143384872	3.43353356101965	6.03146470100645	-1.23467348318503	0.228634320433806	HSC	32137	Human fetal liver
hsc.R1.001.R2.027.R3.041.P1.04.P2.31	R1.001,R2.027,R3.041,P1.04,P2.24	2834	1302	4787	1.5200734987804	3.83701040328557	3.24722400061964	0.890042129040382	1.23425210693334	4.19961989433531	2.22593976754739	2.45800241106338	HSC	13280	Human fetal liver
hsc.R1.001.R2.027.R3.073.P1.04.P2.31	R1.001,R2.027,R3.073,P1.04,P2.24	3614	1734	5468	-4.67857280821118	-2.5948507589001	-0.348206969572318	4.59617632913651	-5.46345435401942	7.53709757835631	-6.12792657118246	-1.59132651216202	lymphoid	17049	Human fetal liver
hsc.R1.001.R2.028.R3.092.P1.04.P2.31	R1.001,R2.028,R3.092,P1.04,P2.24	2006	1012	2283	-1.82800570577893	-3.26103136955684	-0.939694615675223	4.1607653527266	-1.43575142643	-0.204939777543505	-0.688225848488067	3.87524231546707	HSC	7617	Human fetal liver
hsc.R1.001.R2.029.R3.017.P1.04.P2.31	R1.001,R2.029,R3.017,P1.04,P2.24	1923	1029	1344	-3.55865541548046	-3.95609209953731	-0.295118602586997	4.71078652429642	-6.24111806175257	4.40401423485045	-4.06695578794882	-0.876452840630342	lymphoid	4044	Human fetal liver
hsc.R1.001.R2.029.R3.053.P1.04.P2.31	R1.001,R2.029,R3.053,P1.04,P2.24	5613	2586	6430	0.100037212664754	-2.02506325661128	-1.15781161434771	-0.842061516761162	2.32281674125646	3.13899291069273	-1.85701118212149	-0.778139747444917	HSC	20578	Human fetal liver
hsc.R1.001.R2.029.R3.079.P1.04.P2.31	R1.001,R2.029,R3.079,P1.04,P2.24	2786	1364	3094	1.05750938802448	4.66571881354863	3.66943064086317	0.833668890476844	-0.556114423485052	0.953769986937086	1.17401112813547	3.37785729044266	HSC	8525	Human fetal liver
hsc.R1.001.R2.032.R3.084.P1.04.P2.31	R1.001,R2.032,R3.084,P1.04,P2.24	3156	1555	3347	2.91513046174732	-0.513086418499405	-0.653820308519614	-3.11830621671615	-1.53020166179682	-0.340684587647875	1.72708107728555	3.99232205026932	HSC	11160	Human fetal liver
hsc.R1.001.R2.033.R3.076.P1.04.P2.31	R1.001,R2.033,R3.076,P1.04,P2.24	2690	1212	2273	0.460178996617467	5.7563193041187	4.28137936942457	1.07285160112443	-0.628099787445318	-0.754325265576799	1.90416194696024	3.05706103914566	HSC	6073	Human fetal liver
hsc.R1.001.R2.033.R3.083.P1.04.P2.31	R1.001,R2.033,R3.083,P1.04,P2.24	2462	1203	2804	2.3403552427837	-0.549461583485061	-0.464770051313651	-0.902921912192681	0.102580573944796	-0.544561381032427	-0.516839636377547	1.36498340242691	HSC	8297	Human fetal liver
hsc.R1.001.R2.034.R3.076.P1.04.P2.31	R1.001,R2.034,R3.076,P1.04,P2.24	3128	1517	6484	3.98080190568653	0.116394807706421	-0.741354199720633	-3.30015903425155	2.4932607529447	4.05487263710264	0.867655651756074	0.517967008288573	HSC	18626	Human fetal liver
hsc.R1.001.R2.035.R3.058.P1.04.P2.31	R1.001,R2.035,R3.058,P1.04,P2.24	1966	981	3049	1.01072403341022	3.90550233901555	3.18683805816053	0.968557420254371	-0.516989785642874	0.679842477152388	1.6203317810972	3.37982400530166	HSC	9275	Human fetal liver
hsc.R1.001.R2.036.R3.001.P1.04.P2.31	R1.001,R2.036,R3.001,P1.04,P2.24	3719	1753	5420	-3.78223029226574	-3.62320731102412	-1.154118748976	3.61326998758378	-4.96143351814295	6.43887866050963	-2.05740426283285	-2.53159181005173	HSC	17024	Human fetal liver
hsc.R1.001.R2.037.R3.049.P1.04.P2.31	R1.001,R2.037,R3.049,P1.04,P2.24	3069	1397	5086	0.396574522549779	5.35774304450566	3.99576201789259	0.92562860536637	1.98830474594091	5.41671956093077	1.62944342393472	3.0736096727211	HSC	13813	Human fetal liver
hsc.R1.001.R2.038.R3.039.P1.04.P2.31	R1.001,R2.038,R3.039,P1.04,P2.24	3294	1503	4616	-0.43814313859257	0.61440285028035	-2.53797897942187	0.323931756497047	3.96511448600744	1.69253552467589	0.657055573650147	-3.55427471524887	HSC	13325	Human fetal liver
hsc.R1.001.R2.040.R3.024.P1.04.P2.31	R1.001,R2.040,R3.024,P1.04,P2.24	2811	1303	3742	0.272692526871831	4.60684516013677	3.23574700705885	0.888189139843604	0.369252186803568	3.01759851486448	1.12584854859903	3.76612886064834	HSC	10008	Human fetal liver
hsc.R1.001.R2.040.R3.073.P1.04.P2.31	R1.001,R2.040,R3.073,P1.04,P2.24	2054	1082	2091	1.76471861749378	3.14205147803838	-1.33589145786883	-1.68528645944534	-1.6857879044726	-2.39347016303774	0.130820738263871	3.20191272371597	HSC	6604	Human fetal liver
hsc.R1.001.R2.042.R3.006.P1.04.P2.31	R1.001,R2.042,R3.006,P1.04,P2.24	1790	963	2667	1.43963238149372	-2.70364902435725	-1.37083623058916	0.518894019604347	1.33473528602575	-2.14737307517763	-0.811353189758514	-2.21804062253647	HSC	7858	Human fetal liver
hsc.R1.001.R2.042.R3.073.P1.04.P2.31	R1.001,R2.042,R3.073,P1.04,P2.24	4873	2214	10520	-3.57043090910229	-3.45195863663142	-1.18799492962481	3.65060204553666	-5.98270093223597	7.72875416786436	-6.98854277830527	-2.09063259488754	lymphoid	30767	Human fetal liver
hsc.R1.001.R2.043.R3.028.P1.04.P2.31	R1.001,R2.043,R3.028,P1.04,P2.24	2325	1171	3082	-0.457305406039088	0.385128503787165	-1.82022866852404	1.01221388864579	1.37800420501684	-2.54227077453371	0.512402610965516	-3.05783478147202	HSC	10766	Human fetal liver
hsc.R1.001.R2.043.R3.080.P1.04.P2.31	R1.001,R2.043,R3.080,P1.04,P2.24	2303	1212	3631	-3.30522600263867	-3.80425332008784	-0.461761745287192	4.25117701578202	-5.20656214973475	6.5122066786981	-5.38578437071249	-1.60105601674729	lymphoid	11058	Human fetal liver
hsc.R1.001.R2.044.R3.084.P1.04.P2.31	R1.001,R2.044,R3.084,P1.04,P2.24	3692	1792	6397	-4.43455043882641	-2.14984295784419	-0.129913660360587	4.25075835275712	-5.44685994407679	6.37461770088438	-5.43436358671591	-1.09164772159271	lymphoid	21477	Human fetal liver
hsc.R1.001.R2.046.R3.018.P1.04.P2.31	R1.001,R2.046,R3.018,P1.04,P2.24	2786	1428	4038	-3.72389856428418	-3.2200310033459	-0.622513088060629	-0.987412718057015	2.66805471160864	-0.805463905026873	-1.51278839807913	-2.23587695485764	HSC	12646	Human fetal liver
hsc.R1.001.R2.046.R3.069.P1.04.P2.31	R1.001,R2.046,R3.069,P1.04,P2.24	2408	1113	3347	2.02168640046802	0.258498286018914	-1.23970172054888	-2.34793752145705	-1.21705328247095	0.6194739988542	1.27281381387308	4.44841297739334	HSC	9640	Human fetal liver
hsc.R1.001.R2.049.R3.039.P1.04.P2.31	R1.001,R2.049,R3.039,P1.04,P2.24	5981	2652	8991	-4.37061134428295	-2.08171604095882	-1.76248178131701	0.154319944859168	4.25156868675207	5.15798295051817	-0.671240432075713	-3.67980114347153	HSC	29074	Human fetal liver
hsc.R1.001.R2.050.R3.085.P1.04.P2.31	R1.001,R2.050,R3.085,P1.04,P2.24	4090	1823	5039	1.43112012296406	-0.554000775207931	-1.36717900879503	-2.41033559751449	1.92493535259222	3.85021555931334	1.03419794339731	-0.674580015007784	HSC	14774	Human fetal liver
hsc.R1.001.R2.051.R3.009.P1.04.P2.31	R1.001,R2.051,R3.009,P1.04,P2.24	2122	1050	3704	1.52347680478779	3.12012388289983	2.65559711806654	0.74663120794358	0.545557153014887	1.30637813122038	1.23195184964731	2.20262344950027	HSC	10228	Human fetal liver
hsc.R1.001.R2.051.R3.035.P1.04.P2.31	R1.001,R2.051,R3.035,P1.04,P2.24	2772	1365	4111	2.48170336633411	-1.87243960319942	-1.23827573902727	-0.661086772500851	2.54282082298254	0.350499292323629	-0.43958364229605	-1.24467579251938	HSC	12142	Human fetal liver
hsc.R1.001.R2.051.R3.076.P1.04.P2.31	R1.001,R2.051,R3.076,P1.04,P2.24	9796	4271	650	-9.79786888212475	0.511551407287663	-0.741219135595572	3.83117693948807	-4.81371604225184	-9.48872696845766	-0.856413824371551	1.48934074514694	HSC	2296	Human fetal liver
hsc.R1.001.R2.052.R3.062.P1.04.P2.31	R1.001,R2.052,R3.062,P1.04,P2.24	3324	1640	3359	-1.69743839353833	-3.14141915260738	-1.45845207817675	1.62487477350297	1.68581188896154	0.966454093763868	0.360530452914979	0.115254633362959	HSC	9889	Human fetal liver
hsc.R1.001.R2.053.R3.016.P1.04.P2.31	R1.001,R2.053,R3.016,P1.04,P2.24	2327	1160	3455	4.11317237764087	-0.198509733070785	-0.980027529073966	-3.13884263944564	0.523422968177546	0.809119289228956	1.39048029679849	1.37421795004196	HSC	10264	Human fetal liver
hsc.R1.001.R2.053.R3.049.P1.04.P2.31	R1.001,R2.053,R3.049,P1.04,P2.24	1818	977	1868	-4.24002901167187	-3.53039429603999	0.0589341645705581	4.67794198083939	-6.2315140845492	4.46911442787413	-4.66503833036825	-1.47013155347519	lymphoid	5794	Human fetal liver
hsc.R1.001.R2.053.R3.065.P1.04.P2.31	R1.001,R2.053,R3.065,P1.04,P2.24	9201	3685	17444	-0.746678893273204	-4.68063614784663	-2.02569088585497	2.25888294267716	10.4214757798002	-4.97572266547914	-2.45140240888998	-10.7886761797112	myeloid	55462	Human fetal liver
hsc.R1.001.R2.054.R3.061.P1.04.P2.31	R1.001,R2.054,R3.061,P1.04,P2.24	2006	998	2698	4.76702817826954	-1.05233929573482	-0.547039123846304	-2.84264307928024	1.74666024425482	-1.40000175922151	-0.377551926187728	-1.23058108216934	HSC	9113	Human fetal liver
hsc.R1.001.R2.055.R3.022.P1.04.P2.31	R1.001,R2.055,R3.022,P1.04,P2.24	2856	1333	4003	-0.475034107272952	0.380860411683863	-0.848363729788077	3.30640739488663	2.33578265884374	0.705451672384779	-0.434457344822143	-1.53285590535813	HSC	11971	Human fetal liver
hsc.R1.001.R2.055.R3.037.P1.04.P2.31	R1.001,R2.055,R3.037,P1.04,P2.24	3331	1540	5378	0.690217460686833	6.02600028098637	4.24244418494581	1.40718370962205	1.83208955505346	5.0416837981439	2.17573930520609	2.65562828653641	HSC	13312	Human fetal liver
hsc.R1.001.R2.055.R3.062.P1.04.P2.31	R1.001,R2.055,R3.062,P1.04,P2.24	2054	1066	2856	2.61155733018604	-0.214187781204635	-1.29114958889605	-2.14229935121475	-1.46208261272455	0.0385404428935452	0.819002108760621	4.39568337076492	HSC	9000	Human fetal liver
hsc.R1.001.R2.056.R3.021.P1.04.P2.31	R1.001,R2.056,R3.021,P1.04,P2.24	4178	1906	7442	-3.86780444235119	-3.70873187004512	-0.0659331405890107	3.99772376108231	-5.5477458121493	7.57116187126402	-6.2326328585665	-1.64430800801926	lymphoid	22068	Human fetal liver
hsc.R1.001.R2.056.R3.023.P1.04.P2.31	R1.001,R2.056,R3.023,P1.04,P2.24	3711	1774	6882	-10.1978847131184	0.947667141566819	-1.34794172890307	-0.341088575243333	3.83788622596716	1.10566622526411	-0.898775381855224	-3.97250262624436	HSC	20777	Human fetal liver
hsc.R1.001.R2.056.R3.033.P1.04.P2.31	R1.001,R2.056,R3.033,P1.04,P2.24	6616	2815	13753	-3.65609756559643	-3.43614361702388	-0.265553506685507	4.67842930841508	-6.33303605339075	8.09987366707091	-7.8442895243685	-1.99562052613907	lymphoid	45581	Human fetal liver
hsc.R1.001.R2.056.R3.084.P1.04.P2.31	R1.001,R2.056,R3.084,P1.04,P2.24	3796	1820	8367	1.43629666715351	2.65179111541325	-1.97938570625902	0.0528511433607552	4.02967728355383	4.33567011863951	-0.725680393985961	-3.30079046613388	HSC	25682	Human fetal liver
hsc.R1.001.R2.057.R3.032.P1.04.P2.31	R1.001,R2.057,R3.032,P1.04,P2.24	4470	2047	6293	1.71596499829975	-0.20996318279689	-1.4032768929732	-0.028980490683892	4.04344023445104	5.0242277434564	-0.304359657577728	-3.06706992513352	HSC	18873	Human fetal liver
hsc.R1.001.R2.057.R3.036.P1.04.P2.31	R1.001,R2.057,R3.036,P1.04,P2.24	4443	2041	6533	-3.87103811353955	-3.6987063687939	-0.324424418283713	4.85406893777909	-6.11275779029871	6.31252682716612	-6.69148181181357	-1.95358339673691	lymphoid	20820	Human fetal liver
hsc.R1.001.R2.059.R3.010.P1.04.P2.31	R1.001,R2.059,R3.010,P1.04,P2.24	3305	1584	4004	1.37163325696674	-1.12429974495357	-1.16760060436846	-0.232072439908364	-0.60288106224085	0.510015790770094	1.16855611104562	3.21317204111404	HSC	11589	Human fetal liver
hsc.R1.001.R2.059.R3.043.P1.04.P2.31	R1.001,R2.059,R3.043,P1.04,P2.24	6034	2630	11105	-0.60829991549763	0.119708825955933	-2.46357712395312	1.27152663755479	10.1146682617948	-4.74428545921083	-1.96210156183646	-10.0984639299553	myeloid	32485	Human fetal liver
hsc.R1.001.R2.059.R3.049.P1.04.P2.31	R1.001,R2.059,R3.049,P1.04,P2.24	2899	1462	4070	-0.412410442536204	0.703980703960007	-2.1687763655913	-0.0147560210221793	2.87022556045507	1.87039447338347	1.35889555711343	-2.25405517942124	HSC	11327	Human fetal liver
hsc.R1.001.R2.059.R3.055.P1.04.P2.31	R1.001,R2.059,R3.055,P1.04,P2.24	2390	1161	2282	-0.728716705744594	0.556875308166092	-2.45626387245775	0.897557559490821	0.0173003269121533	-2.72895562141176	0.314114259668137	-1.9041540992897	HSC	7527	Human fetal liver
hsc.R1.001.R2.061.R3.009.P1.04.P2.31	R1.001,R2.061,R3.009,P1.04,P2.24	2325	1169	5273	0.797845806176335	1.45294751704747	-0.135212483478796	-2.16853195142684	1.84163237789129	0.949017887423079	1.43721188802316	-0.829339422051241	HSC	18036	Human fetal liver
hsc.R1.001.R2.062.R3.073.P1.04.P2.31	R1.001,R2.062,R3.073,P1.04,P2.24	2496	1211	3579	0.649316813046605	-0.432620207657272	-1.16837522633196	-1.14977794599471	-0.621233272762548	1.23163807899718	1.83085359830454	4.01215132349319	HSC	11770	Human fetal liver
hsc.R1.001.R2.064.R3.028.P1.04.P2.31	R1.001,R2.064,R3.028,P1.04,P2.24	2609	1297	4117	4.59694608598438	-0.503195444931442	0.241638922469604	-3.11598902654586	1.10420073249792	0.715013717720549	1.04015924233987	0.602339111502836	HSC	12775	Human fetal liver
hsc.R1.001.R2.064.R3.036.P1.04.P2.31	R1.001,R2.064,R3.036,P1.04,P2.24	2017	1011	2608	3.57822450547901	0.0227635997634585	-0.400988253427756	-1.8877592654222	-0.528804618330252	-0.427779311826189	-0.45876140695021	3.07498963945694	HSC	8100	Human fetal liver
hsc.R1.001.R2.064.R3.079.P1.04.P2.31	R1.001,R2.064,R3.079,P1.04,P2.24	2764	1343	3176	1.61588438897815	-0.250843982090408	-1.66412148125292	-2.05932646703658	2.31278003433203	-0.177321399142702	-0.797649307064269	-1.02776888734512	HSC	10336	Human fetal liver
hsc.R1.001.R2.065.R3.086.P1.04.P2.31	R1.001,R2.065,R3.086,P1.04,P2.24	2692	1302	5284	-4.4785563096455	-3.03960702835506	-0.990679713560355	4.24328249979081	-5.29390250465418	6.35559237510924	-4.96762679319784	-1.39197973138504	lymphoid	17675	Human fetal liver
hsc.R1.001.R2.066.R3.042.P1.04.P2.31	R1.001,R2.066,R3.042,P1.04,P2.24	3954	1816	6158	-0.629750226443141	-3.85112927376216	-2.09081396706225	1.40514189291062	9.13170565345739	-4.75678765266176	-2.1505536864321	-10.3720416200798	myeloid	17423	Human fetal liver
hsc.R1.001.R2.069.R3.022.P1.04.P2.31	R1.001,R2.069,R3.022,P1.04,P2.24	1952	983	2134	4.02191528230396	-0.190164427151138	0.294090332800436	-2.04486125421462	-0.732903826446783	-2.35535752265688	1.251007454582	1.13558813207931	HSC	6741	Human fetal liver
hsc.R1.001.R2.069.R3.036.P1.04.P2.31	R1.001,R2.069,R3.036,P1.04,P2.24	8068	3347	11943	-2.73248783201489	-3.38642142235225	-0.115235867573035	4.63716668176713	-5.67631732246424	7.37116110832457	-6.00410102110312	-1.88544741994553	lymphoid	39200	Human fetal liver
hsc.R1.001.R2.069.R3.037.P1.04.P2.31	R1.001,R2.069,R3.037,P1.04,P2.24	2181	1130	2914	4.08773025422779	-0.0889157754082029	0.040563118981111	-2.97164421987472	-1.88763486167933	-1.36115931957002	-0.305015904716705	3.82178124063797	HSC	10297	Human fetal liver
hsc.R1.001.R2.069.R3.075.P1.04.P2.31	R1.001,R2.069,R3.075,P1.04,P2.24	3378	1689	5630	-3.86861840338024	-3.30653760849422	-0.225280495954764	5.01450032281937	-5.75757561943079	5.38699830085997	-5.28803609114096	-1.35435942537003	lymphoid	19670	Human fetal liver
hsc.R1.001.R2.069.R3.086.P1.04.P2.31	R1.001,R2.069,R3.086,P1.04,P2.24	2527	1233	2003	1.15085622220722	4.71085288108403	2.19683828704237	1.07938999223771	0.00356937253331001	-1.66338431327577	1.84782780904367	0.267959140475462	HSC	6036	Human fetal liver
hsc.R1.001.R2.070.R3.060.P1.04.P2.31	R1.001,R2.070,R3.060,P1.04,P2.24	1885	973	2240	1.56806966214863	3.18472721160466	2.56943574302076	0.856034818173072	-1.40590261241938	0.511093517253439	1.05101384419992	4.75093945139236	HSC	6220	Human fetal liver
hsc.R1.001.R2.070.R3.063.P1.04.P2.31	R1.001,R2.070,R3.063,P1.04,P2.24	5941	2709	6949	-2.11942282766613	-3.36679385124629	-0.971381040884268	3.75465268182816	8.4883722183988	-4.47564923255678	-2.51489041548178	-9.50953093892746	myeloid	24645	Human fetal liver
hsc.R1.001.R2.071.R3.077.P1.04.P2.31	R1.001,R2.071,R3.077,P1.04,P2.24	2514	1144	5300	-0.593665097658961	-4.75197909294551	-1.75662717468859	2.36004704523148	9.08817900398229	-4.60713660209413	-2.24806664686606	-9.84912291890793	myeloid	16242	Human fetal liver
hsc.R1.001.R2.072.R3.022.P1.04.P2.31	R1.001,R2.072,R3.022,P1.04,P2.24	3203	1507	4548	-1.28293768018994	-3.21360872208064	-1.86707648880602	2.30107516336503	9.28235663154577	-4.5558479973578	-2.32271550398276	-9.62154284841233	myeloid	12756	Human fetal liver
hsc.R1.001.R2.072.R3.087.P1.04.P2.31	R1.001,R2.072,R3.087,P1.04,P2.24	2980	1432	3982	3.21047314553943	0.490491104434078	-1.30124899990679	-1.60200327348647	0.885540497092951	0.962929969141523	-0.0765132865677817	1.37500401609726	HSC	12264	Human fetal liver
hsc.R1.001.R2.074.R3.017.P1.04.P2.31	R1.001,R2.074,R3.017,P1.04,P2.24	3087	1407	6580	1.26881452947345	1.94532956660802	-2.47312984116198	0.443226161480567	3.83323515632604	3.81249034912352	1.3376192023237	-2.76027265912705	HSC	18701	Human fetal liver
hsc.R1.001.R2.074.R3.066.P1.04.P2.31	R1.001,R2.074,R3.066,P1.04,P2.24	2513	1192	4233	-2.43747631162915	-3.43649862228816	-0.787247749639761	4.56750601816239	-5.37630330345179	5.79434788734678	-4.66555331449911	-1.56332389241867	lymphoid	10467	Human fetal liver
hsc.R1.001.R2.075.R3.011.P1.04.P2.31	R1.001,R2.075,R3.011,P1.04,P2.24	3240	1613	5432	-4.04032198042187	-3.73168299614375	-0.532726796938193	4.33718985605302	-5.40878258964564	6.99729741127257	-5.88548825483725	-1.75655321008377	lymphoid	16462	Human fetal liver
hsc.R1.001.R2.077.R3.051.P1.04.P2.31	R1.001,R2.077,R3.051,P1.04,P2.24	2460	1273	3199	2.61238750367847	0.320725713978356	-1.64303109295489	-2.2188573451036	0.450944167165506	-1.30423354594942	-0.0553612018744691	0.393264197047423	HSC	9090	Human fetal liver
hsc.R1.001.R2.077.R3.087.P1.04.P2.31	R1.001,R2.077,R3.087,P1.04,P2.24	2178	1072	3423	0.912846292550237	1.58615352691228	-1.15784332401873	-2.66523319196639	1.51515043952917	-1.11571335284944	-0.486115379146789	-0.260443128411104	HSC	11572	Human fetal liver
hsc.R1.001.R2.078.R3.059.P1.04.P2.31	R1.001,R2.078,R3.059,P1.04,P2.24	2252	1161	4105	1.74764379411426	-1.74104640900081	-0.923692079855216	4.70200079965653	-5.31466304084803	5.18828022987608	-3.381276829056	-0.847099460427095	lymphoid	13449	Human fetal liver
hsc.R1.001.R2.078.R3.093.P1.04.P2.31	R1.001,R2.078,R3.093,P1.04,P2.24	2265	1101	3337	0.3908369794437	0.967941840301102	-2.18739351875902	-0.560279619812348	1.6574144480512	-2.39771425216432	-0.0202159861843331	-3.3693617952507	HSC	9131	Human fetal liver
hsc.R1.001.R2.080.R3.042.P1.04.P2.31	R1.001,R2.080,R3.042,P1.04,P2.24	1743	945	2963	3.04448493867603	-0.609410027851516	-0.372570368124259	-1.32229530525146	0.280974697856653	-2.66044914214845	1.94074751634195	-0.75585208064728	HSC	9259	Human fetal liver
hsc.R1.001.R2.080.R3.093.P1.04.P2.31	R1.001,R2.080,R3.093,P1.04,P2.24	3909	1864	5557	-2.65567818731579	-3.50633976875728	-0.933057042433035	3.67630213785233	3.16659916618322	3.92946517975096	-2.09473536711142	-1.76362780458145	HSC	16772	Human fetal liver
hsc.R1.001.R2.081.R3.007.P1.04.P2.31	R1.001,R2.081,R3.007,P1.04,P2.24	3874	1753	3874	0.89410754590717	5.14002682746465	3.00248875968336	1.09943276929917	-0.732167053432714	0.264072392555217	1.38138725061014	3.20855530374832	HSC	10828	Human fetal liver
hsc.R1.001.R2.081.R3.012.P1.04.P2.31	R1.001,R2.081,R3.012,P1.04,P2.24	2573	1288	3451	2.83421334176746	0.232252364168709	-1.01296541340472	-2.88983183813033	0.926439595012415	2.10502875358824	1.86484755773142	1.01777955168075	HSC	10905	Human fetal liver
hsc.R1.001.R2.081.R3.037.P1.04.P2.31	R1.001,R2.081,R3.037,P1.04,P2.24	3175	1464	4202	-1.03409359306607	-3.21039793907588	-0.959307047201407	3.87310332346024	-5.2400737883761	6.08286583931212	-4.8725664446871	-1.07302287942581	lymphoid	11607	Human fetal liver
hsc.R1.001.R2.082.R3.088.P1.04.P2.31	R1.001,R2.082,R3.088,P1.04,P2.24	2297	1106	2818	1.11763974576679	4.57200171531255	2.91500559203504	1.20904845285477	0.93801648595785	1.23713744194273	1.48588718671396	1.28043254488296	HSC	7770	Human fetal liver
hsc.R1.001.R2.084.R3.008.P1.04.P2.31	R1.001,R2.084,R3.008,P1.04,P2.24	3294	1632	4884	1.58192941098896	-0.542851905216629	-0.179342600179923	-1.07098003935752	0.938169550685633	0.29364854418699	-0.431568516306136	0.568090103800963	HSC	15711	Human fetal liver
hsc.R1.001.R2.084.R3.068.P1.04.P2.31	R1.001,R2.084,R3.068,P1.04,P2.24	10208	4005	20029	-4.30148998350415	-2.72729537903255	-2.58670792229296	1.14863091993394	10.6354020951078	-5.06521450965639	-2.54100344877646	-10.8679207933586	myeloid	60714	Human fetal liver
hsc.R1.001.R2.085.R3.001.P1.04.P2.31	R1.001,R2.085,R3.001,P1.04,P2.24	5982	2670	8215	-3.34241334051403	-3.28803084312862	-0.0549376333487153	5.15043229150834	-5.709552872391	6.58253825218443	-5.73425362806723	-1.90207198983841	lymphoid	27639	Human fetal liver
hsc.R1.001.R2.086.R3.033.P1.04.P2.31	R1.001,R2.086,R3.033,P1.04,P2.24	2239	1106	2707	-1.40642336458477	-3.09705326973384	-1.6772037471068	2.49051660585465	1.80036092975591	-0.0170590528750019	-0.717873079590057	-0.756145454708864	HSC	7855	Human fetal liver
hsc.R1.001.R2.086.R3.073.P1.04.P2.31	R1.001,R2.086,R3.073,P1.04,P2.24	1743	857	2686	1.2241089001247	-0.810238341679031	-1.75366744644762	0.413586440563819	2.90676463821386	0.121488114306967	-0.427811814359878	-2.32252541906052	HSC	8382	Human fetal liver
hsc.R1.001.R2.087.R3.062.P1.04.P2.31	R1.001,R2.087,R3.062,P1.04,P2.24	2953	1452	2809	0.468590046460301	0.218092565546578	-2.3719480956328	0.420828345299384	2.17428911903356	-1.03942834823366	1.00129892129495	-2.52468673116379	HSC	8330	Human fetal liver
hsc.R1.001.R2.088.R3.037.P1.04.P2.31	R1.001,R2.088,R3.037,P1.04,P2.24	2125	1028	4518	2.7455647841045	0.314830561290329	-0.728791805578482	-2.81368666601119	1.12453736045812	0.929077391932051	-0.72913990717337	1.34545882814712	HSC	15117	Human fetal liver
hsc.R1.001.R2.088.R3.094.P1.04.P2.31	R1.001,R2.088,R3.094,P1.04,P2.24	3533	1740	7744	-3.9020673379353	-3.65190861641353	0.108391282485712	4.85485095071854	-5.2051616790011	7.31161273033385	-4.892516357712	-1.52052656537705	lymphoid	22990	Human fetal liver
hsc.R1.001.R2.089.R3.010.P1.04.P2.31	R1.001,R2.089,R3.010,P1.04,P2.24	8453	3397	11910	1.26865514665333	3.38198496879155	2.96265497557996	1.52097720193925	3.0799409268186	6.12562954933409	0.803812759109284	1.54776354902572	HSC	35936	Human fetal liver
hsc.R1.001.R2.089.R3.026.P1.04.P2.31	R1.001,R2.089,R3.026,P1.04,P2.24	3072	1406	2444	0.202324564749867	4.56289794028813	3.93954649321913	1.19144100236954	-0.934410023899328	-1.11627792804476	2.30832697648599	3.21713551157303	HSC	7579	Human fetal liver
hsc.R1.001.R2.089.R3.094.P1.04.P2.31	R1.001,R2.089,R3.094,P1.04,P2.24	4639	2051	5738	0.669685627514989	5.05624272407109	3.9636289154756	1.13305980253281	0.96907128074621	3.79581058532957	2.29613830346658	3.93700941675491	HSC	17369	Human fetal liver
hsc.R1.001.R2.090.R3.001.P1.04.P2.31	R1.001,R2.090,R3.001,P1.04,P2.24	10136	3890	16586	-3.46638527960095	-3.02828762947505	-0.305725308729422	4.3793498902327	-6.11712752601649	8.28493559868101	-7.10278485517905	-2.06385079747849	lymphoid	50828	Human fetal liver
hsc.R1.001.R2.090.R3.023.P1.04.P2.31	R1.001,R2.090,R3.023,P1.04,P2.24	4667	2122	7555	1.46064719110218	-0.506997029175216	-1.09959635384203	0.304990473271034	3.6275369046018	0.643703137943785	0.280126081891801	-3.90854660398178	HSC	22873	Human fetal liver
hsc.R1.001.R2.090.R3.042.P1.04.P2.31	R1.001,R2.090,R3.042,P1.04,P2.24	2743	1307	4824	-0.54147839993748	-4.68473837791865	-2.15234694130541	1.78762573289933	9.05907286384558	-4.86257922141786	-2.01893530588553	-10.0382641924065	myeloid	12493	Human fetal liver
hsc.R1.001.R2.090.R3.061.P1.04.P2.31	R1.001,R2.090,R3.061,P1.04,P2.24	3453	1650	4409	0.780223692948491	-1.6104221147198	-1.63795778401018	-1.47303813409744	3.33101142623876	1.0696744969583	-0.240565610937331	-2.83069936162644	HSC	13912	Human fetal liver
hsc.R1.001.R2.090.R3.076.P1.04.P2.31	R1.001,R2.090,R3.076,P1.04,P2.24	4289	2050	7173	0.189171697194249	-0.410369972576553	-2.55454096443774	0.411448958397529	3.10051788070654	2.94251955063109	0.145918445773865	-1.3074676168602	HSC	21214	Human fetal liver
hsc.R1.001.R2.091.R3.005.P1.04.P2.31	R1.001,R2.091,R3.005,P1.04,P2.24	3029	1499	4313	-1.22029123157772	-3.09715388237422	-0.292845877481711	3.84396809625687	3.14791454055761	2.09424281627897	-1.65045152407095	-1.83858970529251	HSC	11393	Human fetal liver
hsc.R1.001.R2.091.R3.056.P1.04.P2.31	R1.001,R2.091,R3.056,P1.04,P2.24	1913	976	3753	-2.00171557516369	-3.30586765228694	-1.80001291878344	1.51110095071854	2.45326818206762	2.92116272957091	-0.707269055656646	-0.312666415933897	HSC	11040	Human fetal liver
hsc.R1.001.R2.092.R3.085.P1.04.P2.31	R1.001,R2.092,R3.085,P1.04,P2.24	2776	1363	6289	-4.54581991285595	-2.17889593063777	-0.500066670252097	4.01718014764847	-5.16633855125452	6.65333045036558	-4.93964026670859	-1.0479546559494	lymphoid	18496	Human fetal liver
hsc.R1.001.R2.094.R3.086.P1.04.P2.31	R1.001,R2.094,R3.086,P1.04,P2.24	2522	1264	3572	1.56591662317005	0.304843966970986	-1.70623108990313	0.066165628910682	2.21975029685949	0.888196890661757	1.42758752603128	-0.819956399266054	HSC	11233	Human fetal liver
hsc.R1.001.R2.096.R3.020.P1.04.P2.31	R1.001,R2.096,R3.020,P1.04,P2.24	2709	1362	2122	2.93740352540699	-0.175274233211929	-0.970235081983817	-2.74373751592574	-0.0727050988241548	-2.64558016746279	-0.982075376323913	0.123725019629667	HSC	7204	Human fetal liver
hsc.R1.001.R2.096.R3.041.P1.04.P2.31	R1.001,R2.096,R3.041,P1.04,P2.24	3835	1680	3477	1.07955237775531	5.12347628654057	4.22456255309461	1.01678759145798	-0.850953746052038	0.0838383784985943	2.01939656037882	2.90862926119156	HSC	11623	Human fetal liver
hsc.R1.002.R2.001.R3.012.P1.04.P2.31	R1.002,R2.001,R3.012,P1.04,P2.24	3607	1669	4299	3.25918992906299	-0.0669678848881071	-0.0831626082193971	-2.0279952855104	2.02663935401892	1.57025135071043	0.888600068279053	0.147914402421187	HSC	13681	Human fetal liver
hsc.R1.002.R2.001.R3.045.P1.04.P2.31	R1.002,R2.001,R3.045,P1.04,P2.24	4123	1896	5683	3.73349889665332	-0.00735876976435829	-0.906003567053091	-2.66025286626754	3.06379784324621	1.68053961307768	-0.547943455986236	-1.60392097360306	HSC	18084	Human fetal liver
hsc.R1.002.R2.001.R3.096.P1.04.P2.31	R1.002,R2.001,R3.096,P1.04,P2.24	4442	1883	6434	-4.43226781935009	-2.83901141106075	-0.461535188032401	4.33385914850297	-5.22603141090418	6.57396233589415	-4.6661398242037	-1.51233164197617	lymphoid	19960	Human fetal liver
hsc.R1.002.R2.002.R3.020.P1.04.P2.31	R1.002,R2.002,R3.020,P1.04,P2.24	9348	3729	17748	-3.13194266409191	-3.17373941360896	-1.24653944618822	2.42187923479142	10.273010623245	-4.84751831977602	-2.09677789907858	-10.1778678072136	myeloid	56409	Human fetal liver
hsc.R1.002.R2.003.R3.048.P1.04.P2.31	R1.002,R2.003,R3.048,P1.04,P2.24	2075	991	3659	-0.21573577151212	3.5848961073261	2.83901253096937	0.749515476704261	0.667243969230402	1.81296778232817	1.97575165528848	1.89758833521194	HSC	11052	Human fetal liver
hsc.R1.002.R2.003.R3.076.P1.04.P2.31	R1.002,R2.003,R3.076,P1.04,P2.24	2132	979	3421	-0.255038689640789	0.83553646982724	-1.81627330429674	0.94160932588639	3.04816521385168	0.168064331123869	-0.0903441625456555	-2.29671636945419	HSC	10215	Human fetal liver
hsc.R1.002.R2.004.R3.052.P1.04.P2.31	R1.002,R2.004,R3.052,P1.04,P2.24	2451	1206	4270	3.35362466722217	0.145849724422043	0.108870414422739	-2.80307489347396	1.3163716910169	2.94246709854368	0.793182687946107	1.69679661863632	HSC	12908	Human fetal liver
hsc.R1.002.R2.005.R3.011.P1.04.P2.31	R1.002,R2.005,R3.011,P1.04,P2.24	2412	1096	1697	1.46637579351154	2.72293116630132	-1.24897799141527	-0.762682315825799	-2.24521814605738	-3.24094640701052	0.921196477599885	3.47176822298355	HSC	5341	Human fetal liver
hsc.R1.002.R2.005.R3.027.P1.04.P2.31	R1.002,R2.005,R3.027,P1.04,P2.24	2941	1413	2883	-0.00222138017925544	-2.1533167165417	-1.8759399379027	0.669984641552589	1.59974850395178	-1.67644202201601	-1.59393332701132	-1.50674370652847	HSC	8730	Human fetal liver
hsc.R1.002.R2.007.R3.041.P1.04.P2.31	R1.002,R2.007,R3.041,P1.04,P2.24	5791	2573	9498	-3.6122290238789	-4.08396313606685	0.0804467027652144	4.39847868967118	-5.85754834434534	7.78938782722716	-6.73364852171347	-1.73109558946304	lymphoid	29745	Human fetal liver
hsc.R1.002.R2.009.R3.008.P1.04.P2.31	R1.002,R2.009,R3.008,P1.04,P2.24	2368	1206	4057	2.51736148744312	-0.637939910282547	-1.06988653786303	-2.35713368368087	1.12788547256445	1.59594786674742	0.264968829341675	1.57607492082901	HSC	13003	Human fetal liver
hsc.R1.002.R2.009.R3.017.P1.04.P2.31	R1.002,R2.009,R3.017,P1.04,P2.24	2883	1421	6385	-0.87984857410702	-4.05762980400508	-1.77185186989428	2.52914423036637	9.21078909614538	-4.58809411018129	-2.64059088926718	-9.59612552053147	myeloid	19143	Human fetal liver
hsc.R1.002.R2.010.R3.006.P1.04.P2.31	R1.002,R2.010,R3.006,P1.04,P2.24	11407	4145	18219	-1.92902973741802	-3.05334613739436	-0.692990037275565	-0.597511970370391	4.51010502555822	5.92523491890196	-0.71881685953543	-4.05429617292099	HSC	56963	Human fetal liver
hsc.R1.002.R2.011.R3.027.P1.04.P2.31	R1.002,R2.011,R3.027,P1.04,P2.24	3147	1519	5200	1.84526189714161	-0.889496187557632	-1.63782224304796	-1.49105483007369	1.80263496616339	2.57921708137755	-1.05859540205405	2.23034533136673	HSC	15574	Human fetal liver
hsc.R1.002.R2.012.R3.011.P1.04.P2.31	R1.002,R2.012,R3.011,P1.04,P2.24	3857	1865	5577	3.51242121606556	-0.109631339897568	-0.459380122495902	-2.63334208440719	2.4617027161405	3.57782757789854	0.419775473066117	-0.236994560573627	HSC	17750	Human fetal liver
hsc.R1.002.R2.012.R3.017.P1.04.P2.31	R1.002,R2.012,R3.017,P1.04,P2.24	4048	1871	6996	1.05374618917194	4.70118643821294	3.16555562369703	1.44168299722733	1.72829080799078	4.01649153740172	-0.593736631683562	3.98235758417435	HSC	20427	Human fetal liver
hsc.R1.002.R2.012.R3.051.P1.04.P2.31	R1.002,R2.012,R3.051,P1.04,P2.24	2938	1479	5375	-4.70875850767407	-2.48412416397517	-0.294975909067404	4.93822735834183	-5.6469513060763	6.38191283256773	-6.31889126997397	-1.83751336461716	lymphoid	17814	Human fetal liver
hsc.R1.002.R2.012.R3.062.P1.04.P2.31	R1.002,R2.012,R3.062,P1.04,P2.24	2202	1033	3484	-0.608775441353648	-4.81372378288692	-2.06976375229479	2.04077166605057	8.42509688117956	-4.74109780280824	-2.14760015707419	-9.83747283345871	myeloid	10379	Human fetal liver
hsc.R1.002.R2.013.R3.009.P1.04.P2.31	R1.002,R2.013,R3.009,P1.04,P2.24	2501	1185	2471	4.74347671418873	-1.10541162907069	-0.35176363833071	-3.08722096395431	0.288936537294138	-1.94652616470094	1.8712136914213	-0.320613413814832	HSC	8500	Human fetal liver
hsc.R1.002.R2.013.R3.013.P1.04.P2.31	R1.002,R2.013,R3.013,P1.04,P2.24	1983	927	2269	1.57813652902332	1.11483134807164	-0.269016655756247	-1.92989378881393	-0.910335886688482	-2.87819444625612	0.0606097971279876	1.9726346361	HSC	7560	Human fetal liver
hsc.R1.002.R2.013.R3.028.P1.04.P2.31	R1.002,R2.013,R3.028,P1.04,P2.24	3036	1423	3279	0.330397213990361	4.49316241324956	3.591531184839	1.14643115091386	0.14679217019533	2.42295706779722	2.64210416574075	2.87560065859146	HSC	10153	Human fetal liver
hsc.R1.002.R2.014.R3.047.P1.04.P2.31	R1.002,R2.014,R3.047,P1.04,P2.24	2975	1516	3304	2.44748767762867	-0.804480890621597	-0.546100112272513	-2.50912826967178	1.14590359905218	0.493749921629469	0.346864597984101	0.232730202611159	HSC	10692	Human fetal liver
hsc.R1.002.R2.014.R3.061.P1.04.P2.31	R1.002,R2.014,R3.061,P1.04,P2.24	2643	1089	3230	0.458267535264165	0.937449355731552	-2.5134116137755	0.820806446552894	2.41363848426794	-0.0572885820173816	-0.360845280698989	-1.9485319030922	HSC	8539	Human fetal liver
hsc.R1.002.R2.014.R3.070.P1.04.P2.31	R1.002,R2.014,R3.070,P1.04,P2.24	2723	1328	3651	2.69302376657215	-0.572271625389511	-0.76496753342272	-2.29571932268081	2.04365147331213	1.37747574360136	-2.08058474760458	-0.775467432801058	HSC	11207	Human fetal liver
hsc.R1.002.R2.015.R3.032.P1.04.P2.31	R1.002,R2.015,R3.032,P1.04,P2.24	2393	1294	4619	-4.7746931657246	-2.6431529325146	-0.425405534578574	5.02028101968827	-6.01844655296351	5.76467144996885	-6.29630015592978	-1.4427295101326	lymphoid	13651	Human fetal liver
hsc.R1.002.R2.015.R3.049.P1.04.P2.31	R1.002,R2.015,R3.049,P1.04,P2.24	3317	1599	4374	1.27042313962665	-0.529190103401596	-1.55295357353808	-0.490937326967099	3.5628351090238	0.663760190317671	0.280104177184846	-3.48872414952927	HSC	12857	Human fetal liver
hsc.R1.002.R2.015.R3.066.P1.04.P2.31	R1.002,R2.015,R3.066,P1.04,P2.24	9353	3571	19375	-2.83386508077893	-3.50581000267451	3.63697090499281	1.89919466066422	2.78320325592016	5.35663998634581	1.90872778195932	0.28024029010124	HSC	55656	Human fetal liver
hsc.R1.002.R2.016.R3.066.P1.04.P2.31	R1.002,R2.016,R3.066,P1.04,P2.24	3618	1698	4275	0.040105845029027	-2.64613030373042	-1.77491554863573	1.89087719011368	8.27496184089636	-4.66216647117372	-2.12083957891867	-9.61794082051926	myeloid	11833	Human fetal liver
hsc.R1.002.R2.017.R3.047.P1.04.P2.31	R1.002,R2.017,R3.047,P1.04,P2.24	3351	1684	9981	-1.24377152771267	-2.86429260193294	-2.0950606787932	2.05085033464493	10.3292659638212	-4.89233910529848	-2.3336579630892	-10.4652976167839	myeloid	26961	Human fetal liver
hsc.R1.002.R2.018.R3.002.P1.04.P2.31	R1.002,R2.018,R3.002,P1.04,P2.24	1880	1002	1410	-3.94036165327343	-3.64999316154903	-0.434915098024619	5.124431791783	-0.438032704801809	-4.03292452781435	-1.70056317549155	-0.830885447327425	HSC	4647	Human fetal liver
hsc.R1.002.R2.018.R3.028.P1.04.P2.31	R1.002,R2.018,R3.028,P1.04,P2.24	3599	1688	3546	2.58524903207508	0.389008179428821	-0.869862529112112	-1.93608516168533	1.72118605354284	-0.692209357907732	0.992296354957368	-0.552455879513551	HSC	11062	Human fetal liver
hsc.R1.002.R2.018.R3.063.P1.04.P2.31	R1.002,R2.018,R3.063,P1.04,P2.24	3208	1528	2848	2.85188588052478	0.21261902631337	-0.11013007409693	-2.28637045335708	-1.55689512512232	-0.17356439917322	1.53306712407663	4.0178600179512	HSC	9490	Human fetal liver
hsc.R1.002.R2.018.R3.072.P1.04.P2.31	R1.002,R2.018,R3.072,P1.04,P2.24	2453	1090	1899	-0.308263466512292	0.81761022389943	-2.28858718521715	1.1037060647017	-0.896033215732824	-4.15121113746401	-0.69311706524298	-0.82612989074402	HSC	6457	Human fetal liver
hsc.R1.002.R2.018.R3.090.P1.04.P2.31	R1.002,R2.018,R3.090,P1.04,P2.24	2850	1377	3143	1.49180492311207	-2.00227091728633	-1.27801546700121	-0.854027447223046	1.81208945491766	-1.33881353824373	-0.0416783707957013	-2.09851626283341	HSC	9096	Human fetal liver
hsc.R1.002.R2.019.R3.051.P1.04.P2.31	R1.002,R2.019,R3.051,P1.04,P2.24	6074	2659	10818	-3.10977831930432	-3.39331887184566	-0.948889228178275	3.45323628473344	-5.52963982841517	8.03060305626158	-5.16671536665365	-1.630556978051	lymphoid	32183	Human fetal liver
hsc.R1.002.R2.019.R3.086.P1.04.P2.31	R1.002,R2.019,R3.086,P1.04,P2.24	3179	1519	4415	-3.78029290289196	-3.67551825462764	-0.659174414945853	4.86907929468217	-5.9496422888949	6.03012192756895	-6.82636187773154	-1.52553168660813	lymphoid	14072	Human fetal liver
hsc.R1.002.R2.020.R3.009.P1.04.P2.31	R1.002,R2.020,R3.009,P1.04,P2.24	3020	1479	3748	3.87527974992481	-0.0285644930500333	-0.142566474748862	-2.024928745746	0.955589663772333	-0.642185563733538	-0.949734611324523	0.596868895228575	HSC	11604	Human fetal liver
hsc.R1.002.R2.020.R3.018.P1.04.P2.31	R1.002,R2.020,R3.018,P1.04,P2.24	2795	1339	3271	-1.11532310098919	-3.03371856628841	-1.43232295162798	2.17128485727372	2.75490177848791	1.47630084068541	-1.91091809969351	-1.71085802442246	HSC	9524	Human fetal liver
hsc.R1.002.R2.020.R3.030.P1.04.P2.31	R1.002,R2.020,R3.030,P1.04,P2.24	3497	1645	3101	1.720376099641	2.85272028029973	4.08189883582472	1.79232281732621	-1.2029371144488	-3.37866913764711	1.17243327397897	2.38626536005325	HSC	11122	Human fetal liver
hsc.R1.002.R2.020.R3.058.P1.04.P2.31	R1.002,R2.020,R3.058,P1.04,P2.24	2140	1072	2128	2.96326884179798	-0.37567750631755	-1.15237531311632	-2.19133346986709	-1.45572601577784	-1.48871552436586	0.172724308558251	2.79273136728592	HSC	6839	Human fetal liver
hsc.R1.002.R2.021.R3.003.P1.04.P2.31	R1.002,R2.021,R3.003,P1.04,P2.24	5707	2500	12611	-3.05585232824597	-3.38478801666682	-0.440947147680533	4.63593071985306	-5.87254916450525	8.22200692207579	-6.59882615309164	-1.96668366319351	lymphoid	38293	Human fetal liver
hsc.R1.002.R2.021.R3.004.P1.04.P2.31	R1.002,R2.021,R3.004,P1.04,P2.24	1992	966	2539	-10.4233028039387	0.981613000045365	3.28924193732618	-3.8508484930986	-4.99849568626429	-10.4096282669806	7.82823445100382	4.62765463465042	erythroid	9214	Human fetal liver
hsc.R1.002.R2.021.R3.018.P1.04.P2.31	R1.002,R2.021,R3.018,P1.04,P2.24	2563	1182	2113	1.40942450910297	4.12386586249883	3.39146342627882	1.5707880883223	-0.933329987735998	-2.76384508102175	0.752536373325135	0.406909011538695	HSC	7338	Human fetal liver
hsc.R1.002.R2.021.R3.067.P1.04.P2.31	R1.002,R2.021,R3.067,P1.04,P2.24	3589	1687	4112	-0.344800305371612	-2.5931098264355	-1.20812711365343	0.846787872791908	3.01635993698095	1.06739926845793	-0.838766856006835	-2.2376970422905	HSC	12327	Human fetal liver
hsc.R1.002.R2.021.R3.093.P1.04.P2.31	R1.002,R2.021,R3.093,P1.04,P2.24	2687	1334	4693	3.77595361619678	-0.0763605338234251	-1.34844634182574	-3.08582287740646	1.27044488170599	1.82563055069212	0.982142942138459	2.30527909868545	HSC	14402	Human fetal liver
hsc.R1.002.R2.022.R3.004.P1.04.P2.31	R1.002,R2.022,R3.004,P1.04,P2.24	3205	1618	3002	-0.120211441819995	-0.265229026665146	-2.25318321831347	0.188433590412757	1.86139572837805	-0.323908204724749	-0.00680221047208145	-1.13935444480591	HSC	9620	Human fetal liver
hsc.R1.002.R2.023.R3.035.P1.04.P2.31	R1.002,R2.023,R3.035,P1.04,P2.24	2222	1072	1966	2.00992664247242	-0.866112808575088	-0.301243337465537	-1.53711491537032	-0.56096314212824	-3.65519296615358	0.553495900817658	-0.100294455651571	HSC	7002	Human fetal liver
hsc.R1.002.R2.023.R3.073.P1.04.P2.31	R1.002,R2.023,R3.073,P1.04,P2.24	3065	1549	3274	1.38620730787006	-0.578554074158127	-0.779188128782523	0.460943642140052	3.05871261337255	0.7071424475408	0.203598128743912	-2.51857487088852	HSC	10163	Human fetal liver
hsc.R1.002.R2.024.R3.031.P1.04.P2.31	R1.002,R2.024,R3.031,P1.04,P2.24	3377	1576	3959	1.14809640794483	-0.272741000046188	-1.86501607544543	-1.46979486656127	3.21364487388586	0.440656249830763	0.871902959533479	-2.59042350179367	HSC	11671	Human fetal liver
hsc.R1.002.R2.026.R3.013.P1.04.P2.31	R1.002,R2.026,R3.013,P1.04,P2.24	4585	2135	6249	1.94380506425586	2.51767303527409	2.95942702643751	0.475932898998878	1.76318348625158	4.16556799919371	1.32321168679788	0.557473622496794	HSC	20508	Human fetal liver
hsc.R1.002.R2.026.R3.017.P1.04.P2.31	R1.002,R2.026,R3.017,P1.04,P2.24	3342	1559	4343	3.74251541047779	-0.335936884273941	-0.846329184843314	-2.60935336065231	1.74115325191473	0.999895875761549	0.0846773852784888	0.0224319326240522	HSC	13358	Human fetal liver
hsc.R1.002.R2.026.R3.019.P1.04.P2.31	R1.002,R2.026,R3.019,P1.04,P2.24	2327	1160	4092	1.94239362626758	-0.961625198711807	-0.25514087326647	-2.22182780218063	2.78900827148413	1.04715222627882	0.267902450748231	-1.61002603894882	HSC	12997	Human fetal liver
hsc.R1.002.R2.026.R3.031.P1.04.P2.31	R1.002,R2.026,R3.031,P1.04,P2.24	5876	2466	7443	-0.117977876966327	-2.54359410225337	-1.44341919071795	-0.175943938016274	4.0668429253385	5.4225136092401	-0.0899013149361356	-2.80068436986618	HSC	22263	Human fetal liver
hsc.R1.002.R2.026.R3.058.P1.04.P2.31	R1.002,R2.026,R3.058,P1.04,P2.24	5052	2336	9234	-4.57792917341503	-2.1554627221722	-0.566929074598563	-1.63822680425582	3.21422303894018	3.66365731270079	-1.12856243353293	-1.89736179238968	HSC	26907	Human fetal liver
hsc.R1.002.R2.026.R3.059.P1.04.P2.31	R1.002,R2.026,R3.059,P1.04,P2.24	2881	1368	3282	1.90365895181385	-2.03716323791927	-0.730094286276114	-1.58009093713699	0.462302338866938	-1.82259785621401	-0.70938710670874	-0.327248580519487	HSC	9987	Human fetal liver
hsc.R1.002.R2.026.R3.066.P1.04.P2.31	R1.002,R2.026,R3.066,P1.04,P2.24	8901	3489	15410	-4.73095766157421	-2.28687403618282	-0.371988984419119	4.22589987802567	-5.97918711921717	7.83994973213438	-7.19390700560019	-1.864892042939	lymphoid	50245	Human fetal liver
hsc.R1.002.R2.026.R3.072.P1.04.P2.31	R1.002,R2.026,R3.072,P1.04,P2.24	3348	1541	3647	3.6363335505077	0.0303536850314791	-0.617918046785605	-2.78198057126937	-0.545209068269979	-1.68664025752779	1.40264941949442	1.00098177069015	HSC	11532	Human fetal liver
hsc.R1.002.R2.027.R3.012.P1.04.P2.31	R1.002,R2.027,R3.012,P1.04,P2.24	7993	3287	14026	0.960360850388677	3.82077624381596	1.79427328460096	0.973260941982887	4.31716145256017	5.53430426628355	-0.169255373887275	-3.99676433927231	HSC	37037	Human fetal liver
hsc.R1.002.R2.027.R3.014.P1.04.P2.31	R1.002,R2.027,R3.014,P1.04,P2.24	1917	906	3037	-0.57849029154095	-4.82447503029292	-1.9710236514342	2.05389637041154	8.18230665901159	-4.50455080955263	-2.3567292521517	-9.6227740419548	myeloid	8870	Human fetal liver
hsc.R1.002.R2.027.R3.050.P1.04.P2.31	R1.002,R2.027,R3.050,P1.04,P2.24	2132	1000	4498	-0.26304944819349	0.787090589414185	-2.53519401199938	1.01673525857987	8.55928076484655	-4.47998368232485	-2.28027413587973	-9.24097434407883	myeloid	12088	Human fetal liver
hsc.R1.002.R2.028.R3.030.P1.04.P2.31	R1.002,R2.028,R3.030,P1.04,P2.24	2648	1294	2951	0.846153224999578	-0.206936876167709	-2.01808390267016	0.0183378486639474	1.52722121456121	-1.98138820617433	-0.874501986316894	-2.65044061071091	HSC	9173	Human fetal liver
hsc.R1.002.R2.029.R3.010.P1.04.P2.31	R1.002,R2.029,R3.010,P1.04,P2.24	1871	920	1976	1.38725491910663	3.15979506553227	-1.84835013992907	-1.46033417892394	-2.07768927833582	-2.69264089553591	1.70452405709818	3.78838571184463	HSC	6269	Human fetal liver
hsc.R1.002.R2.029.R3.073.P1.04.P2.31	R1.002,R2.029,R3.073,P1.04,P2.24	2569	1214	1811	2.81383618264881	0.304781255434101	-0.517898532224905	-2.64865332555709	-0.43856655380274	-3.88646590202089	-0.960195226482604	-1.25078264600449	HSC	6627	Human fetal liver
hsc.R1.002.R2.030.R3.082.P1.04.P2.31	R1.002,R2.030,R3.082,P1.04,P2.24	5524	2407	7712	1.11337956338611	4.92340542853886	3.47274318091749	1.27909201669755	1.79399872997259	5.01530945808653	1.09243942994669	4.16157921427078	HSC	22345	Human fetal liver
hsc.R1.002.R2.031.R3.022.P1.04.P2.31	R1.002,R2.031,R3.022,P1.04,P2.24	1947	981	2911	-1.9836730107716	-3.27622912346309	-2.22194037087084	1.99264759111466	1.63538123348211	-1.82956039397951	-1.70711360674307	-2.06289795762711	lymphoid	8387	Human fetal liver
hsc.R1.002.R2.031.R3.029.P1.04.P2.31	R1.002,R2.031,R3.029,P1.04,P2.24	2663	1247	3426	-0.686843131487697	-4.61537955223506	-2.15208944923998	1.76932829904618	7.98145045021032	-4.58111941306825	-2.12557934027121	-9.9246825349968	myeloid	8459	Human fetal liver
hsc.R1.002.R2.031.R3.036.P1.04.P2.31	R1.002,R2.031,R3.036,P1.04,P2.24	4745	2016	2743	-3.7454179868153	-4.44782517372554	-0.438734563661826	4.91763276147904	-6.26972304603602	4.92494833976988	-6.00352786283896	-1.17009965306931	lymphoid	9142	Human fetal liver
hsc.R1.002.R2.033.R3.030.P1.04.P2.31	R1.002,R2.033,R3.030,P1.04,P2.24	14024	4996	17292	-3.66787496656689	-3.08963463722652	-0.439307066274893	4.75974530267777	-5.98876391670252	8.28432810814146	-7.26391909819052	-1.66974238282852	lymphoid	53493	Human fetal liver
hsc.R1.002.R2.033.R3.037.P1.04.P2.31	R1.002,R2.033,R3.037,P1.04,P2.24	5135	2302	4701	1.98822244554249	-0.671618203510696	-1.34479901440264	-1.95774715852676	1.94981683471655	2.46075475723509	1.42532541055277	-0.347499973837663	HSC	15085	Human fetal liver
hsc.R1.002.R2.033.R3.073.P1.04.P2.31	R1.002,R2.033,R3.073,P1.04,P2.24	9714	3869	14798	-4.03558722585949	-2.0162579816479	0.222819858567703	3.90222233820023	3.76872457244848	4.5407334616876	-1.22353862028525	-2.96971265203171	HSC	47845	Human fetal liver
hsc.R1.002.R2.033.R3.075.P1.04.P2.31	R1.002,R2.033,R3.075,P1.04,P2.24	2375	894	2094	0.503064121300847	1.00438209355885	-2.50011810906054	1.27169484186234	1.35615886428808	-1.30999600379701	-0.716822249702667	-0.961635805432131	HSC	6012	Human fetal liver
hsc.R1.002.R2.033.R3.092.P1.04.P2.31	R1.002,R2.033,R3.092,P1.04,P2.24	2808	1351	2857	-0.187193562095492	3.66413380683476	3.4234358345735	0.755438509464881	-0.831202197284948	0.554547285149138	1.03210140962198	3.68578370683975	HSC	8927	Human fetal liver
hsc.R1.002.R2.033.R3.093.P1.04.P2.31	R1.002,R2.033,R3.093,P1.04,P2.24	5602	2446	6128	0.0236653044768877	4.02408768714482	3.66076174132704	1.2987162499434	1.79132069328283	0.96060085804228	-0.038265315703605	2.49135979288406	HSC	19746	Human fetal liver
hsc.R1.002.R2.034.R3.019.P1.04.P2.31	R1.002,R2.034,R3.019,P1.04,P2.24	2475	1204	3859	4.00245126634327	-0.555651943077499	-0.238611491991293	-2.47319000673232	1.33207989910101	-0.722355122258623	1.99490596551492	-0.977088667218019	HSC	12049	Human fetal liver
hsc.R1.002.R2.034.R3.027.P1.04.P2.31	R1.002,R2.034,R3.027,P1.04,P2.24	9054	3582	18867	-4.41698375791821	-2.20197627960628	-0.991458984686148	-0.0496517391198661	-5.8207999350741	8.27341330559019	-5.601078731827	-1.67473093396835	lymphoid	58194	Human fetal liver
hsc.R1.002.R2.034.R3.071.P1.04.P2.31	R1.002,R2.034,R3.071,P1.04,P2.24	2564	1235	2747	2.94872459321705	-0.123057524551803	-1.21932062752367	-2.51406568002639	-0.0576001074403042	-1.95369278877016	-1.00064001779959	1.37811299436874	HSC	8389	Human fetal liver
hsc.R1.002.R2.034.R3.091.P1.04.P2.31	R1.002,R2.034,R3.091,P1.04,P2.24	1912	935	3518	1.43380471616474	-1.0170657437939	-2.05068287499071	-0.0968054504388358	3.01534236648535	0.396419753739874	-0.0482463670820227	-2.2581946027916	HSC	10593	Human fetal liver
hsc.R1.002.R2.035.R3.034.P1.04.P2.31	R1.002,R2.035,R3.034,P1.04,P2.24	3593	1688	5660	-2.0186809644154	-3.33559439598506	-1.52685162670733	2.53096074152055	8.96817435005163	-4.67590081184145	-2.33860538702414	-9.89230719930344	myeloid	15844	Human fetal liver
hsc.R1.002.R2.035.R3.062.P1.04.P2.31	R1.002,R2.035,R3.062,P1.04,P2.24	2883	1450	2834	3.01203307061878	0.105700244317597	0.0692801152932525	-1.53843331050811	-0.72730265876795	-1.82018863647219	1.95641996163919	1.20361288660354	HSC	8821	Human fetal liver
hsc.R1.002.R2.035.R3.068.P1.04.P2.31	R1.002,R2.035,R3.068,P1.04,P2.24	2882	1436	4012	2.37752589135853	-0.0623989206451719	-1.27231797821642	-1.65082627248702	1.20749009826635	0.822774713346998	-0.358199519924377	0.255788855488966	HSC	11935	Human fetal liver
hsc.R1.002.R2.035.R3.095.P1.04.P2.31	R1.002,R2.035,R3.095,P1.04,P2.24	5712	2414	8400	-0.428907562797397	-4.30123112617915	-2.64989814407946	0.993754091740272	9.46704329231237	-4.44213568656679	-1.74533580046103	-9.28415862447434	myeloid	23538	Human fetal liver
hsc.R1.002.R2.036.R3.030.P1.04.P2.31	R1.002,R2.036,R3.030,P1.04,P2.24	3346	1534	6538	-0.532411281769603	0.526567672501152	-2.34173116333605	0.617783012867591	3.46717251518225	5.12121403724913	0.522382335849549	-1.00498465425186	HSC	19243	Human fetal liver
hsc.R1.002.R2.036.R3.042.P1.04.P2.31	R1.002,R2.036,R3.042,P1.04,P2.24	3566	1598	6324	2.92427143007007	0.366504666517323	-0.927993627859366	-2.47161239099441	0.0552938027069455	-0.614697212865313	2.04540421266153	0.326266847785185	HSC	20441	Human fetal liver
hsc.R1.002.R2.036.R3.047.P1.04.P2.31	R1.002,R2.036,R3.047,P1.04,P2.24	6722	2769	6319	1.31618675142017	0.229226757894104	-1.8806756461394	-0.521369651823619	3.74895180442785	1.99071598560576	0.950357275195863	-3.45725218183212	HSC	18948	Human fetal liver
hsc.R1.002.R2.036.R3.052.P1.04.P2.31	R1.002,R2.036,R3.052,P1.04,P2.24	2757	1333	4100	2.96060952096668	-0.724120358814651	-0.0811989928019166	-2.41868895006118	2.55951274612402	1.51675236732725	1.660830633827	-1.54235891229325	HSC	12086	Human fetal liver
hsc.R1.002.R2.036.R3.063.P1.04.P2.31	R1.002,R2.036,R3.063,P1.04,P2.24	10105	3936	19299	-3.69573560804638	-2.00810621200984	3.56013598792433	0.694278779507301	3.32030357101415	6.05717242271666	0.936202185340668	-2.04014519578629	HSC	61250	Human fetal liver
hsc.R1.002.R2.037.R3.005.P1.04.P2.31	R1.002,R2.037,R3.005,P1.04,P2.24	3358	1611	6302	1.29656180291858	-0.99453018127864	0.0238584255444884	-2.84418469381271	2.63671578147863	4.6494890502191	1.74030508298471	0.453621410067747	HSC	19852	Human fetal liver
hsc.R1.002.R2.037.R3.068.P1.04.P2.31	R1.002,R2.037,R3.068,P1.04,P2.24	3891	1836	11875	-1.50627389997753	-3.20323965965694	-1.89274510986925	1.69959062624039	10.3537620423124	-4.89236723869081	-2.09177730780051	-10.5374592912834	myeloid	34762	Human fetal liver
hsc.R1.002.R2.038.R3.011.P1.04.P2.31	R1.002,R2.038,R3.011,P1.04,P2.24	1875	966	3187	-10.0141755685261	1.06467403949315	3.2454675709474	-3.94530969572006	-4.93814765235926	-11.1237243363165	8.50819470185831	4.6807394849617	erythroid	11190	Human fetal liver
hsc.R1.002.R2.038.R3.029.P1.04.P2.31	R1.002,R2.038,R3.029,P1.04,P2.24	4136	1728	5639	-0.196005788450568	3.42139699042851	2.61134853713392	1.23407978105607	0.262888949899424	-2.65820204704042	1.54185666341379	-0.992423034970094	HSC	17873	Human fetal liver
hsc.R1.002.R2.038.R3.038.P1.04.P2.31	R1.002,R2.038,R3.038,P1.04,P2.24	3173	1492	5460	1.93601139932361	-0.554373661865646	-1.97117552406908	-1.4622085661882	1.47669101932501	4.58608258278135	0.163005413599755	3.42795594805069	HSC	16041	Human fetal liver
hsc.R1.002.R2.038.R3.081.P1.04.P2.31	R1.002,R2.038,R3.081,P1.04,P2.24	3421	1523	4340	-0.770845328276484	0.573231061111038	-2.02300939209582	0.0248813061720345	3.34173740127539	1.75020766765837	1.10825957555368	-2.64971772557907	HSC	12767	Human fetal liver
hsc.R1.002.R2.039.R3.021.P1.04.P2.31	R1.002,R2.039,R3.021,P1.04,P2.24	5572	2428	6110	1.29615041166034	3.46462966979558	3.15970673911451	1.17616886186661	0.469559383182276	3.26524913818602	2.47670461434915	3.86103590601272	HSC	17119	Human fetal liver
hsc.R1.002.R2.040.R3.078.P1.04.P2.31	R1.002,R2.040,R3.078,P1.04,P2.24	3041	1499	2140	0.447993482644231	0.787510623345917	-2.2063592398894	1.67680973100724	0.588074636249292	-3.05224263160463	-0.469125879816268	-2.18842581636124	HSC	7046	Human fetal liver
hsc.R1.002.R2.041.R3.046.P1.04.P2.31	R1.002,R2.041,R3.046,P1.04,P2.24	4959	2307	9804	-4.62019125074658	-1.96297119080012	-0.445210727525961	-1.48958420467315	3.04834426620458	5.9847785285211	1.05570759076669	3.17332252138443	HSC	29175	Human fetal liver
hsc.R1.002.R2.042.R3.032.P1.04.P2.31	R1.002,R2.042,R3.032,P1.04,P2.24	5196	2307	7697	1.5222342863628	3.21998836577946	-0.675455900503409	-0.932631191729882	3.47254289367651	3.89303553611998	0.74834747809961	-1.98567727929764	HSC	23862	Human fetal liver
hsc.R1.002.R2.042.R3.033.P1.04.P2.31	R1.002,R2.042,R3.033,P1.04,P2.24	1962	976	4082	1.07601174264637	-1.89974067627376	-1.28701660282732	1.23301333475175	2.0921467659757	0.96588433296446	1.24679865140512	-1.27782825357132	HSC	12480	Human fetal liver
hsc.R1.002.R2.043.R3.027.P1.04.P2.31	R1.002,R2.043,R3.027,P1.04,P2.24	3539	1568	4569	-0.243207971384256	0.884352018247193	-0.541105958296072	-1.11308312129913	1.80655719020819	0.237691057333986	0.380721973367478	-1.80364898568802	HSC	14545	Human fetal liver
hsc.R1.002.R2.044.R3.022.P1.04.P2.31	R1.002,R2.044,R3.022,P1.04,P2.24	3679	1729	6998	1.90783604531971	2.54148985923344	-1.86659154541613	-1.5617066593164	3.87315286376928	4.23333180458311	0.705971198268677	-3.16078273183518	HSC	19844	Human fetal liver
hsc.R1.002.R2.045.R3.035.P1.04.P2.31	R1.002,R2.045,R3.035,P1.04,P2.24	2900	1397	4090	1.79767402559009	2.74304916442448	-1.60797807819964	-2.06958836030898	2.4756769058988	1.25765330106978	0.948563711829926	-0.735533214871217	HSC	12424	Human fetal liver
hsc.R1.002.R2.045.R3.094.P1.04.P2.31	R1.002,R2.045,R3.094,P1.04,P2.24	2273	1116	3734	-3.17180005163464	-3.65873358665889	-0.353649529291403	4.98091572809281	-5.86153994819666	5.42284071953062	-5.45998786192343	-1.3737278354805	lymphoid	11788	Human fetal liver
hsc.R1.002.R2.046.R3.026.P1.04.P2.31	R1.002,R2.046,R3.026,P1.04,P2.24	3378	1540	4588	1.13182016759601	5.08072068275029	4.08293953292249	1.34917027044358	0.827354681281794	3.75140083343748	2.34470702905252	2.79536470049209	HSC	12489	Human fetal liver
hsc.R1.002.R2.046.R3.067.P1.04.P2.31	R1.002,R2.046,R3.067,P1.04,P2.24	4756	2184	5717	1.6871626034328	-1.30551598488277	-0.821369143797171	0.736176195622108	3.53858698585485	2.37021625549559	-0.647025210670684	-2.95583192235642	HSC	17631	Human fetal liver
hsc.R1.002.R2.047.R3.004.P1.04.P2.31	R1.002,R2.047,R3.004,P1.04,P2.24	4540	2037	7213	-0.276725964905202	0.739637722383087	-2.04328498489977	0.219093146801612	4.05417097785925	3.43214405090574	-0.300888819507812	-3.16483417874985	HSC	19591	Human fetal liver
hsc.R1.002.R2.047.R3.086.P1.04.P2.31	R1.002,R2.047,R3.086,P1.04,P2.24	3296	1616	5045	2.22255119233814	0.365561758289879	-1.19740435726763	-2.58594232511459	2.48263467529272	2.07855093986754	0.611214416213776	-1.25398544198685	HSC	14945	Human fetal liver
hsc.R1.002.R2.048.R3.060.P1.04.P2.31	R1.002,R2.048,R3.060,P1.04,P2.24	3951	1832	5189	0.931488598878057	-0.126961509575302	-1.47005483753802	-0.468519647538045	3.56133402564977	3.30015361816649	0.756455021091248	-3.033233798806	HSC	15441	Human fetal liver
hsc.R1.002.R2.049.R3.009.P1.04.P2.31	R1.002,R2.049,R3.009,P1.04,P2.24	4471	2047	5001	0.837610568101079	0.0314436751704867	-2.09298333771349	0.718055310726783	3.53659666755651	2.92928135902647	1.04309787053659	-2.25143948918991	HSC	13925	Human fetal liver
hsc.R1.002.R2.049.R3.018.P1.04.P2.31	R1.002,R2.049,R3.018,P1.04,P2.24	6900	3092	6341	2.00833662896839	2.51753308356816	1.31623843066572	-2.74731379461227	1.93893886783575	1.16697717220549	0.565981464572694	1.02041455381698	HSC	21319	Human fetal liver
hsc.R1.002.R2.049.R3.035.P1.04.P2.31	R1.002,R2.049,R3.035,P1.04,P2.24	10470	4003	14215	-9.95643440336499	0.845567812333649	3.23302474372267	-3.92881732892928	-4.28634558937098	-12.6105827042365	8.85952927369669	4.69523628824539	erythroid	49098	Human fetal liver
hsc.R1.002.R2.049.R3.048.P1.04.P2.31	R1.002,R2.049,R3.048,P1.04,P2.24	4229	1886	5741	-0.621011559670299	-3.98976490913814	-2.10646757729174	1.5990776448256	8.96919382789587	-4.87245785682436	-2.1045126746218	-10.4071673525017	myeloid	16765	Human fetal liver
hsc.R1.002.R2.050.R3.050.P1.04.P2.31	R1.002,R2.050,R3.050,P1.04,P2.24	6703	2887	6260	1.45951994806019	-1.02467523037379	-1.85797581322314	0.314070108414314	3.70527185180639	0.36566148460869	-0.393196118883346	-3.69226471311264	HSC	20250	Human fetal liver
hsc.R1.002.R2.051.R3.004.P1.04.P2.31	R1.002,R2.051,R3.004,P1.04,P2.24	2325	1112	2880	1.42721434980121	-2.72294423996394	-1.35979280121447	0.456731024265907	2.32698572853063	-0.510526234796007	-0.789346678070281	-1.8662644994896	HSC	8612	Human fetal liver
hsc.R1.002.R2.051.R3.045.P1.04.P2.31	R1.002,R2.051,R3.045,P1.04,P2.24	4322	1949	6027	2.07349404245105	2.61341073096806	-1.62944683678271	-1.67935782384811	1.86056579330419	4.81534016639952	1.99832894105508	1.60258515947647	HSC	16463	Human fetal liver
hsc.R1.002.R2.051.R3.048.P1.04.P2.31	R1.002,R2.051,R3.048,P1.04,P2.24	2397	1084	2691	-0.507899288838237	0.419821375171488	-1.17933723576189	-0.242271480082848	1.22319675662969	-1.85699188201662	-0.1449794227998	-1.05788681632691	HSC	8746	Human fetal liver
hsc.R1.002.R2.051.R3.060.P1.04.P2.31	R1.002,R2.051,R3.060,P1.04,P2.24	5953	2511	8139	-0.705193524067729	-4.66900752006953	-2.0821007216704	2.0919188885695	10.2311080811307	-4.85557829826113	-2.36362646322653	-10.605750955407	myeloid	22370	Human fetal liver
hsc.R1.002.R2.052.R3.007.P1.04.P2.31	R1.002,R2.052,R3.007,P1.04,P2.24	1786	924	1399	1.49078496843067	-2.56485722481197	-1.11433550961138	-2.17934852552352	-0.708228278370153	-3.04120218246218	-1.34695921640799	1.31136079901047	HSC	4449	Human fetal liver
hsc.R1.002.R2.052.R3.060.P1.04.P2.31	R1.002,R2.052,R3.060,P1.04,P2.24	3858	1822	3039	1.72917601018635	-0.685484985699112	-1.01533684380175	-0.243514743565896	1.43765629508947	0.854601447889845	-1.21574996214316	1.58927544229812	HSC	9487	Human fetal liver
hsc.R1.002.R2.053.R3.023.P1.04.P2.31	R1.002,R2.053,R3.023,P1.04,P2.24	3857	1796	3873	1.60173472314563	0.175589596043175	-1.24542483933092	-1.09684008073745	1.37904680946325	-2.50902235000368	0.0992665608604209	-2.91760484105759	HSC	11648	Human fetal liver
hsc.R1.002.R2.054.R3.030.P1.04.P2.31	R1.002,R2.054,R3.030,P1.04,P2.24	2574	1245	2814	3.71268376260486	-0.0442713302273099	-1.42251774914385	-2.88562851858077	0.227321725873697	-2.03499519317385	1.14168800611093	0.281889252598952	HSC	8696	Human fetal liver
hsc.R1.002.R2.054.R3.067.P1.04.P2.31	R1.002,R2.054,R3.067,P1.04,P2.24	3918	1852	4031	-0.506616686289638	0.233566631684845	-2.48026857025744	0.609404745579383	1.0510627148435	-2.81560098617311	-1.10638676386282	-2.74578038579636	HSC	11734	Human fetal liver
hsc.R1.002.R2.054.R3.070.P1.04.P2.31	R1.002,R2.054,R3.070,P1.04,P2.24	3335	1529	3196	-3.80009213537487	-4.49512598930782	-2.22305903084399	0.722546878338477	1.45583952644323	-1.06000232188936	-1.25011490087912	-0.902741409603883	HSC	9859	Human fetal liver
hsc.R1.002.R2.056.R3.058.P1.04.P2.31	R1.002,R2.056,R3.058,P1.04,P2.24	9042	3558	14119	-0.481473867600291	0.0829366642337496	-1.00965616352679	-0.942123887061455	4.42006243446325	5.7955318740106	-0.104299073926662	-3.89866081601792	HSC	44593	Human fetal liver
hsc.R1.002.R2.057.R3.054.P1.04.P2.31	R1.002,R2.057,R3.054,P1.04,P2.24	3534	1556	4542	0.348226930195958	0.969120283732956	-2.07837304718615	0.0148184328085397	3.61724890449499	2.39677298576597	0.167156504579331	-3.00426355725937	HSC	11792	Human fetal liver
hsc.R1.002.R2.057.R3.068.P1.04.P2.31	R1.002,R2.057,R3.068,P1.04,P2.24	6086	2669	11479	-4.05615011305126	-2.93081210075801	-0.0867199028265596	4.2654549508101	-6.00760279914881	8.06631053001646	-7.01135800581381	-1.85034445649796	lymphoid	39267	Human fetal liver
hsc.R1.002.R2.058.R3.005.P1.04.P2.31	R1.002,R2.058,R3.005,P1.04,P2.24	3838	1796	4747	-0.725380454962581	-3.54804656921809	-1.92391953117968	2.22443741846146	8.90728701332067	-4.71709000556703	-1.99959586363242	-10.0831011903923	myeloid	12517	Human fetal liver
hsc.R1.002.R2.058.R3.045.P1.04.P2.31	R1.002,R2.058,R3.045,P1.04,P2.24	3212	1520	5226	3.29650029092518	0.139682431827133	-0.508482428861868	-2.09970920991836	1.9319563029096	4.43263829262022	0.743231671043183	2.12668784731216	HSC	15882	Human fetal liver
hsc.R1.002.R2.058.R3.057.P1.04.P2.31	R1.002,R2.058,R3.057,P1.04,P2.24	4294	1902	5977	-0.154010039573043	3.49542285979802	2.6688381706941	1.33691090631547	1.54580844619726	2.37852085144285	2.23111154336527	0.612988971408079	HSC	17852	Human fetal liver
hsc.R1.002.R2.058.R3.084.P1.04.P2.31	R1.002,R2.058,R3.084,P1.04,P2.24	3132	1513	4709	4.27434381395069	-0.16720549284404	-0.84556314594866	-2.54857188177047	1.71277977207159	2.45304930717711	-0.959709210209106	1.0425901042778	HSC	14534	Human fetal liver
hsc.R1.002.R2.058.R3.090.P1.04.P2.31	R1.002,R2.058,R3.090,P1.04,P2.24	3109	1434	3629	2.08379849343982	-0.723550776829178	-0.936864944769156	-1.67893761110244	1.48872269371008	0.899362390348951	0.684154408164765	0.0982440935928328	HSC	10855	Human fetal liver
hsc.R1.002.R2.059.R3.010.P1.04.P2.31	R1.002,R2.059,R3.010,P1.04,P2.24	3409	1493	3406	-0.768705700342982	0.673294265876358	-2.47116694100024	0.584169927120826	3.19605888107275	0.6467396071649	0.151533084102418	-2.66895691281967	HSC	9979	Human fetal liver
hsc.R1.002.R2.059.R3.056.P1.04.P2.31	R1.002,R2.059,R3.056,P1.04,P2.24	2789	1363	4044	2.81561097055164	-0.454088370193893	-0.570150109602225	-1.77733725023208	0.977264535217035	-0.453014368703325	1.51500858563974	0.495154522593687	HSC	12698	Human fetal liver
hsc.R1.002.R2.059.R3.071.P1.04.P2.31	R1.002,R2.059,R3.071,P1.04,P2.24	6081	2617	9575	-3.7960988625935	-3.24482653557246	-0.702377768827689	3.89015502023759	-5.77425109169031	8.14837420494322	-6.66874526243613	-1.33159688836746	lymphoid	29300	Human fetal liver
hsc.R1.002.R2.059.R3.078.P1.04.P2.31	R1.002,R2.059,R3.078,P1.04,P2.24	3668	1706	3352	1.143476332719	0.00569759787136864	-0.900327178312552	-2.08772378873763	2.05513204315161	0.224213001737635	0.219601886459138	-0.735624052349855	HSC	10766	Human fetal liver
hsc.R1.002.R2.059.R3.095.P1.04.P2.31	R1.002,R2.059,R3.095,P1.04,P2.24	4949	2130	8286	0.669335271412999	6.08190419257695	3.09266653411268	1.99626940774979	2.84352315643286	5.33060133964781	0.00872517202093765	2.00710686319656	HSC	23520	Human fetal liver
hsc.R1.002.R2.060.R3.007.P1.04.P2.31	R1.002,R2.060,R3.007,P1.04,P2.24	4190	1946	5875	1.98620995431629	2.6027765470844	-1.18798288948656	-2.93731003713546	1.45203317382788	-0.160039360215624	1.91002084512308	-0.300236776236822	HSC	18941	Human fetal liver
hsc.R1.002.R2.060.R3.013.P1.04.P2.31	R1.002,R2.060,R3.013,P1.04,P2.24	8536	3432	14479	-4.32200780958447	-2.35654828964656	-1.71208819992663	-0.884860244511941	3.60622395256018	5.9998947432733	-2.17186926107809	-1.19455126649552	lymphoid	45488	Human fetal liver
hsc.R1.002.R2.061.R3.036.P1.04.P2.31	R1.002,R2.061,R3.036,P1.04,P2.24	2325	1120	2766	1.46315201669422	-2.67950246750301	-1.35277351982714	0.987463536739967	2.57250417449926	-0.254945392301043	-0.706045014671539	-1.75155929452591	HSC	8757	Human fetal liver
hsc.R1.002.R2.061.R3.037.P1.04.P2.31	R1.002,R2.061,R3.037,P1.04,P2.24	17247	5634	33603	-4.38046279997143	-2.31488821922725	-1.20757493622423	-0.490848657607415	-5.67878257057215	-1.60844087093111	-0.985988719276641	-4.0431808603447	lymphoid	111239	Human fetal liver
hsc.R1.002.R2.062.R3.015.P1.04.P2.31	R1.002,R2.062,R3.015,P1.04,P2.24	2423	1181	5831	-4.67501274198803	-2.61253092705196	-0.63287958748461	4.53382605600419	-5.82263814231898	6.60568821937803	-6.33741162519858	-2.03547839051895	lymphoid	19604	Human fetal liver
hsc.R1.002.R2.063.R3.007.P1.04.P2.31	R1.002,R2.063,R3.007,P1.04,P2.24	3566	1570	3426	1.12721547036854	4.96582533896977	4.3047241245973	1.51646560716691	-0.133958529145967	1.21194583685164	1.56262244481638	2.89088996523208	HSC	10064	Human fetal liver
hsc.R1.002.R2.063.R3.030.P1.04.P2.31	R1.002,R2.063,R3.030,P1.04,P2.24	4636	2099	5795	-3.95525256246838	-1.81816814361995	3.11788430564283	2.1361276535994	0.543090593604792	0.824282114813368	-0.946689350418304	2.72114094370193	HSC	16865	Human fetal liver
hsc.R1.002.R2.063.R3.035.P1.04.P2.31	R1.002,R2.063,R3.035,P1.04,P2.24	5399	2396	5737	-3.55195323080334	-2.2480752271313	3.61350932471632	2.03296417284074	1.83994163253759	3.81323373825316	-0.902552289776061	3.00156553858108	HSC	17312	Human fetal liver
hsc.R1.002.R2.063.R3.044.P1.04.P2.31	R1.002,R2.063,R3.044,P1.04,P2.24	2131	1028	2868	-0.604005251829951	-4.71079228340572	-2.04716095574023	2.10745591211381	7.65865029075598	-4.44122445075746	-2.34697817068503	-9.36499396688156	myeloid	9035	Human fetal liver
hsc.R1.002.R2.063.R3.077.P1.04.P2.31	R1.002,R2.063,R3.077,P1.04,P2.24	2876	1443	3220	-0.620307777827113	0.207200219045227	-2.42328629143358	1.50887292909684	3.26414717414831	0.65178031236891	0.401641653962876	-2.73909608251267	HSC	9941	Human fetal liver
hsc.R1.002.R2.064.R3.001.P1.04.P2.31	R1.002,R2.064,R3.001,P1.04,P2.24	2160	998	2603	-10.2606078729084	0.862496574531143	3.34116139762281	-4.06905609083114	-4.80431185981775	-11.1126083084845	8.10120274324014	4.61564358347244	erythroid	8007	Human fetal liver
hsc.R1.002.R2.065.R3.019.P1.04.P2.31	R1.002,R2.065,R3.019,P1.04,P2.24	6693	2873	8557	3.98963817506519	-0.173570315231735	-1.14962014801623	-2.43574028921066	3.12806237915014	4.56328022987608	0.669986086078431	-1.22062305337601	HSC	25362	Human fetal liver
hsc.R1.002.R2.065.R3.025.P1.04.P2.31	R1.002,R2.065,R3.025,P1.04,P2.24	2933	1350	2882	1.30193122773853	0.363473040173596	-1.18947455532671	-1.91252881002364	-0.66931139251734	-1.72256063907381	0.463008539863373	0.398640595610808	HSC	8313	Human fetal liver
hsc.R1.002.R2.067.R3.036.P1.04.P2.31	R1.002,R2.067,R3.036,P1.04,P2.24	13027	4759	22379	-1.86677602381024	-3.11687562881892	-1.53001854069353	1.77406233835282	10.4419750092313	-4.95474326102968	-2.49732564192221	-10.9553088319939	myeloid	69736	Human fetal liver
hsc.R1.002.R2.067.R3.073.P1.04.P2.31	R1.002,R2.067,R3.073,P1.04,P2.24	6040	2686	10238	1.16204294114795	-1.74990318237727	-0.130153211427939	-1.53931903552947	3.09591282585119	4.70130122215513	1.17341126699045	-1.27999106771164	HSC	32594	Human fetal liver
hsc.R1.002.R2.068.R3.057.P1.04.P2.31	R1.002,R2.068,R3.057,P1.04,P2.24	4771	2198	9085	0.00625890045848565	5.83074690879399	3.6804667984712	1.75329679536881	1.90111340263342	5.27758372337584	1.75943078298166	3.85662420862503	HSC	24298	Human fetal liver
hsc.R1.002.R2.069.R3.033.P1.04.P2.31	R1.002,R2.069,R3.033,P1.04,P2.24	2764	1335	3130	1.82235011010853	-0.60047135769313	-0.782162519766104	-2.89924484205184	1.43691040256475	0.901276116678755	-1.10714410047934	1.13443919294662	HSC	9905	Human fetal liver
hsc.R1.002.R2.069.R3.065.P1.04.P2.31	R1.002,R2.069,R3.065,P1.04,P2.24	2376	1107	2541	2.42625101953235	-0.419338564266617	0.0193276082742095	-1.32431763124404	-0.325114387483847	-0.6880832859778	1.82742800016	1.15905483835525	HSC	7410	Human fetal liver
hsc.R1.002.R2.070.R3.029.P1.04.P2.31	R1.002,R2.070,R3.029,P1.04,P2.24	2918	1366	3297	3.55867632775989	-0.118740181316787	-0.532348486257803	-2.74514227819381	0.308158618001688	0.797777479002516	1.28442432183817	1.2602038013298	HSC	10130	Human fetal liver
hsc.R1.002.R2.070.R3.066.P1.04.P2.31	R1.002,R2.070,R3.066,P1.04,P2.24	16408	5530	29171	-0.891292189066737	-4.6751901906628	1.60919525973676	1.02625555086198	4.55192984321569	5.94338906318907	-0.919876439384673	-4.07997003919296	HSC	86239	Human fetal liver
hsc.R1.002.R2.071.R3.012.P1.04.P2.31	R1.002,R2.071,R3.012,P1.04,P2.24	3931	1907	7321	2.07530626207081	0.353154440532273	-1.03670057900072	-2.35883634996352	3.24750412681555	3.88189805061583	-0.0580994057278378	-0.477296657625963	HSC	21168	Human fetal liver
hsc.R1.002.R2.071.R3.072.P1.04.P2.31	R1.002,R2.071,R3.072,P1.04,P2.24	4303	2009	9823	-3.85518065542492	-3.42112729965633	0.168200862931001	4.08672303247513	2.65105165222143	4.1174997142053	-4.46131871443198	-1.39263550168686	lymphoid	31425	Human fetal liver
hsc.R1.002.R2.073.R3.019.P1.04.P2.31	R1.002,R2.073,R3.019,P1.04,P2.24	2827	1360	3111	2.141518677766	-0.745231370319778	-0.250952574087393	-1.63120370817123	2.7772737858579	1.03876495868925	0.0131851826985137	-1.60828153020554	HSC	9940	Human fetal liver
hsc.R1.002.R2.074.R3.002.P1.04.P2.31	R1.002,R2.074,R3.002,P1.04,P2.24	5234	2375	6484	2.8211456194469	-0.648823003162796	-0.557765694929373	-1.24150645446716	2.65450586059545	4.10611784965758	0.601324455924775	0.199898503955076	HSC	20558	Human fetal liver
hsc.R1.002.R2.074.R3.045.P1.04.P2.31	R1.002,R2.074,R3.045,P1.04,P2.24	3591	1602	4042	-10.259617958968	0.782855500588959	3.03028979651808	-3.62860876035629	-4.88431798240687	-10.834446305921	8.01620270509317	4.63345202081985	erythroid	15320	Human fetal liver
hsc.R1.002.R2.074.R3.092.P1.04.P2.31	R1.002,R2.074,R3.092,P1.04,P2.24	3533	1728	4532	1.63359900861469	-2.52849648415034	-1.67103013641955	0.230282607556007	3.33272088745092	1.03064889223341	-0.911034090332244	-2.93853608495407	HSC	13830	Human fetal liver
hsc.R1.002.R2.075.R3.011.P1.04.P2.31	R1.002,R2.075,R3.011,P1.04,P2.24	2371	1157	2251	1.2533054009029	-2.03636525093501	-1.93622264511706	-0.764064502834656	-0.224819529266607	-2.30306970565553	0.740420060344483	0.437234364684294	HSC	7081	Human fetal liver
hsc.R1.002.R2.075.R3.023.P1.04.P2.31	R1.002,R2.075,R3.023,P1.04,P2.24	2819	1400	2561	3.28481015115467	-0.0854465168613737	-0.841200801206839	-3.31475406598983	0.939169776229609	-2.82993089645143	-0.742515964321349	-2.49388805753403	HSC	8626	Human fetal liver
hsc.R1.002.R2.075.R3.042.P1.04.P2.31	R1.002,R2.075,R3.042,P1.04,P2.24	2525	1329	2526	2.06812271028248	-0.655909637798721	-1.8419359648955	1.18008524465623	-0.863034773082983	0.194944744417707	0.905465977378632	3.46072968118973	HSC	7650	Human fetal liver
hsc.R1.002.R2.075.R3.073.P1.04.P2.31	R1.002,R2.075,R3.073,P1.04,P2.24	2662	1165	3090	-0.727128450577586	-3.6817271512646	-2.14757570870043	1.87085145998063	7.89532126167272	-4.43600832908388	-2.10974667768881	-9.18995086080246	myeloid	8698	Human fetal liver
hsc.R1.002.R2.075.R3.085.P1.04.P2.31	R1.002,R2.075,R3.085,P1.04,P2.24	3927	1842	5426	4.15941223054615	-0.50326881824916	-1.61093124992968	-2.00317674589095	1.00533951499914	3.20068800956969	1.37523915071085	2.0893567430336	HSC	15695	Human fetal liver
hsc.R1.002.R2.076.R3.037.P1.04.P2.31	R1.002,R2.076,R3.037,P1.04,P2.24	6133	2732	14127	-3.8039342507771	-2.26027224480098	-1.68736025936724	-2.19058185529647	3.43257869461035	6.02045834572081	-1.59339581232474	-0.752348042790224	HSC	43320	Human fetal liver
hsc.R1.002.R2.076.R3.040.P1.04.P2.31	R1.002,R2.076,R3.040,P1.04,P2.24	2651	1299	4730	1.60639032273975	0.174651135812348	-1.63835034020067	-0.44231991183696	2.99555577018713	0.373189856717627	1.08611454267099	-2.30532018071823	HSC	13973	Human fetal liver
hsc.R1.002.R2.076.R3.053.P1.04.P2.31	R1.002,R2.076,R3.053,P1.04,P2.24	3117	1610	4955	-3.61957851499829	-4.34977791725581	-0.142067971302283	4.1041099457747	3.48042644241308	2.80622494728331	-1.11233304243491	-2.94435826665573	HSC	15803	Human fetal liver
hsc.R1.002.R2.077.R3.007.P1.04.P2.31	R1.002,R2.077,R3.007,P1.04,P2.24	3308	1569	3978	2.91448959260669	0.201292474875992	-0.877729269338858	-1.82938331079421	1.24987949111913	0.010243480513136	-0.0449265722460343	0.366712592776488	HSC	13180	Human fetal liver
hsc.R1.002.R2.077.R3.028.P1.04.P2.31	R1.002,R2.077,R3.028,P1.04,P2.24	4826	2126	4301	1.45686170011249	-0.471685628284866	-0.872196289373648	0.284839513779304	1.32219446876501	1.20795560390715	1.04685653943613	-0.263956874374677	HSC	13013	Human fetal liver
hsc.R1.002.R2.077.R3.035.P1.04.P2.31	R1.002,R2.077,R3.035,P1.04,P2.24	3829	1814	4276	2.65242632775989	-0.185636381496841	-0.590413900686514	-1.96422928285537	1.20250643470739	1.22418267042402	0.663035171218659	1.09495314234085	HSC	12798	Human fetal liver
hsc.R1.002.R2.077.R3.056.P1.04.P2.31	R1.002,R2.077,R3.056,P1.04,P2.24	3415	1551	3890	0.999997223908574	-2.18823025642818	-1.4765635455382	1.16415638017716	1.73010934570288	1.31002533943419	-0.376837355903838	-0.469118244711687	HSC	11180	Human fetal liver
hsc.R1.002.R2.077.R3.071.P1.04.P2.31	R1.002,R2.077,R3.071,P1.04,P2.24	4645	2088	6309	2.14681919961658	-0.431053916801864	-1.1688003266585	-1.26844483327804	2.56229938247656	3.46789444000487	1.33669783372476	-0.853043593231966	HSC	20124	Human fetal liver
hsc.R1.002.R2.078.R3.019.P1.04.P2.31	R1.002,R2.078,R3.019,P1.04,P2.24	1784	961	2849	-4.06688824743542	-3.56241748749202	-0.563592466188681	4.94336384821	-6.34691869041468	5.19783127815489	-6.76222394209311	-1.57063952809982	lymphoid	9066	Human fetal liver
hsc.R1.002.R2.078.R3.075.P1.04.P2.31	R1.002,R2.078,R3.075,P1.04,P2.24	7791	3167	18565	-4.54068771452221	-2.23018072067683	-0.466795715166342	4.20333546686234	-5.64443312904383	8.10599959404234	-5.99266837339804	-1.85065595037155	lymphoid	61577	Human fetal liver
hsc.R1.002.R2.079.R3.014.P1.04.P2.31	R1.002,R2.079,R3.014,P1.04,P2.24	9631	3787	18187	-3.82068434805188	-2.74414036690181	-0.0435437584650636	3.8094674973494	-5.91659604331995	7.94204867393736	-6.70908187132284	-1.92887786752396	lymphoid	56062	Human fetal liver
hsc.R1.002.R2.079.R3.017.P1.04.P2.31	R1.002,R2.079,R3.017,P1.04,P2.24	4847	2227	8474	-4.05989948362622	-2.86502502380794	-0.831600400282156	4.13890999841752	-5.55412493965174	7.27000248939757	-6.13736460905478	-1.44188765412979	lymphoid	27009	Human fetal liver
hsc.R1.002.R2.079.R3.093.P1.04.P2.31	R1.002,R2.079,R3.093,P1.04,P2.24	3814	1808	5056	2.93889650254932	0.0368869799476321	-0.830959531141531	-0.896567312001565	2.92346061447119	2.47649086029295	-0.0338767002145989	-1.88938430673294	HSC	14522	Human fetal liver
hsc.R1.002.R2.082.R3.047.P1.04.P2.31	R1.002,R2.082,R3.047,P1.04,P2.24	1760	919	1814	-4.37473550886425	-3.09001753746455	-0.159429493023169	4.93272894907059	-6.04112397453333	4.73335326225523	-4.90124867659018	-0.98579523688965	lymphoid	6707	Human fetal liver
hsc.R1.002.R2.082.R3.096.P1.04.P2.31	R1.002,R2.082,R3.096,P1.04,P2.24	1976	1009	2525	3.44013508706775	-0.331099609722549	-0.447197946382773	-2.48560243558822	1.06148506381964	-1.51513123004671	-0.612427754215453	-0.718501128022005	HSC	8077	Human fetal liver
hsc.R1.002.R2.083.R3.039.P1.04.P2.31	R1.002,R2.083,R3.039,P1.04,P2.24	8205	3283	18382	-4.44111934751782	-2.84701583801692	-0.455044421030295	4.85195035028519	-6.33497773429896	8.1075755408502	-7.94796012144491	-2.03197292215042	lymphoid	57648	Human fetal liver
hsc.R1.002.R2.083.R3.056.P1.04.P2.31	R1.002,R2.083,R3.056,P1.04,P2.24	5194	2333	6805	0.996752108628423	5.09623505652959	3.53592052810072	1.24424022722306	1.62078524806951	3.98101985962156	0.0904445071895377	3.39268954866714	HSC	20433	Human fetal liver
hsc.R1.002.R2.083.R3.083.P1.04.P2.31	R1.002,R2.083,R3.083,P1.04,P2.24	6570	2862	10899	3.7041440859386	0.235333238850182	-1.4050188983214	-2.08214181375442	3.93460382202123	5.57487166435484	-0.647160155586456	-2.26023475057297	HSC	33288	Human fetal liver
hsc.R1.002.R2.084.R3.091.P1.04.P2.31	R1.002,R2.084,R3.091,P1.04,P2.24	2275	1102	2457	4.85444053559986	-1.15860984741634	-0.273918660951865	-2.14021020841537	-1.56685744545008	-3.47822463004823	1.02491571206644	1.4627287017662	HSC	8029	Human fetal liver
hsc.R1.002.R2.085.R3.008.P1.04.P2.31	R1.002,R2.085,R3.008,P1.04,P2.24	2963	1456	3556	2.20774706750599	-0.569502214779312	-1.34702059872271	-0.747846824049332	1.42426718452429	1.09694099933867	0.113090397902276	0.114826105769346	HSC	11546	Human fetal liver
hsc.R1.002.R2.085.R3.026.P1.04.P2.31	R1.002,R2.085,R3.026,P1.04,P2.24	3863	1727	4252	-0.749322240059703	0.771387835155075	-0.794712277723563	3.53369158792557	3.20637644508337	-0.0828585275911884	-1.52251611452505	-3.00983420736008	HSC	13742	Human fetal liver
hsc.R1.002.R2.085.R3.075.P1.04.P2.31	R1.002,R2.085,R3.075,P1.04,P2.24	1963	1001	3246	-1.71577492803845	-3.14440391479915	-0.128833355976355	4.43328208017411	-0.779289710731756	-0.0817979523443775	-0.172232901565288	3.79032333963699	HSC	10105	Human fetal liver
hsc.R1.002.R2.086.R3.006.P1.04.P2.31	R1.002,R2.086,R3.006,P1.04,P2.24	2793	1326	2637	1.11304136663166	-0.0319307249683683	-1.71306345112444	0.505835834026954	2.14698876121496	-0.490456754853685	0.149552585669305	-1.49562493688278	HSC	7172	Human fetal liver
hsc.R1.002.R2.086.R3.013.P1.04.P2.31	R1.002,R2.086,R3.013,P1.04,P2.24	3871	1858	4160	2.02444251924244	-2.16568324982112	-0.322306724859488	-2.03552096795974	1.63824285247778	1.10566676170592	1.24136151570871	-0.36448917514496	HSC	13681	Human fetal liver
hsc.R1.002.R2.086.R3.076.P1.04.P2.31	R1.002,R2.086,R3.076,P1.04,P2.24	4258	1995	3322	-0.434244354074328	0.49921203137452	-2.32522425301195	1.1112595229155	8.20759810188268	-4.33514296500917	-1.84900627832815	-9.02860061055832	myeloid	9758	Human fetal liver
hsc.R1.002.R2.087.R3.009.P1.04.P2.31	R1.002,R2.087,R3.009,P1.04,P2.24	3520	1591	5265	-0.425709997122615	0.73195393861348	-2.24272689468981	0.409410539150855	3.78284753540014	3.24988544494871	0.312564211078431	-3.15205208188706	HSC	14216	Human fetal liver
hsc.R1.002.R2.087.R3.066.P1.04.P2.31	R1.002,R2.087,R3.066,P1.04,P2.24	2768	1288	3314	3.15386804490772	-0.336207131733352	-1.57347068436266	-1.88266557168899	1.86955250480627	-0.767432446172197	0.839871840663697	-3.07718507177048	HSC	10836	Human fetal liver
hsc.R1.002.R2.089.R3.029.P1.04.P2.31	R1.002,R2.089,R3.029,P1.04,P2.24	3191	1389	4926	-1.88063243479046	-3.25027440010493	-1.21517095215441	3.32975691843095	3.53632081726049	3.72330248863463	-0.453188223652099	-1.72095874673538	HSC	12797	Human fetal liver
hsc.R1.002.R2.089.R3.055.P1.04.P2.31	R1.002,R2.089,R3.055,P1.04,P2.24	4391	1995	4613	-0.26309088832277	-0.181503335823471	-2.37281570084215	0.463781896114967	3.1005605576322	2.28170574218992	-0.622733874134277	-1.86043564206772	HSC	13785	Human fetal liver
hsc.R1.002.R2.089.R3.088.P1.04.P2.31	R1.002,R2.089,R3.088,P1.04,P2.24	8166	3356	6773	-2.28985015005383	-3.40748641907161	-1.67840919144274	2.30020851182999	9.48300207832311	-4.83885991065737	-2.27806447248862	-10.3398951662224	myeloid	19935	Human fetal liver
hsc.R1.002.R2.090.R3.004.P1.04.P2.31	R1.002,R2.090,R3.004,P1.04,P2.24	3969	1719	5262	0.467594291264684	5.64388634742314	3.67505636565565	1.73037809419694	1.40715695598577	4.48900187523131	1.59969534177377	2.9955325948555	HSC	14675	Human fetal liver
hsc.R1.002.R2.091.R3.017.P1.04.P2.31	R1.002,R2.091,R3.017,P1.04,P2.24	3126	1530	3659	3.9268973723003	-0.477571467747146	-0.786853762937796	-0.781971004723885	2.87441004493688	-0.0282928594851093	-1.05521748762534	-2.57157675153427	HSC	10977	Human fetal liver
hsc.R1.002.R2.091.R3.044.P1.04.P2.31	R1.002,R2.091,R3.044,P1.04,P2.24	4217	1933	6900	-4.63117328733715	-2.09644196449702	0.567611870692956	-2.68960123968063	2.35021103599523	1.6421636393762	-1.89596544008658	-0.309770203892519	HSC	20851	Human fetal liver
hsc.R1.002.R2.092.R3.007.P1.04.P2.31	R1.002,R2.092,R3.007,P1.04,P2.24	2704	1347	4037	1.65618451982227	-0.588122228969986	-0.449976238085043	-0.923189398764947	-1.34453510067011	0.102708061645071	-0.48320804338858	4.22393997782059	HSC	12682	Human fetal liver
hsc.R1.002.R2.092.R3.013.P1.04.P2.31	R1.002,R2.092,R3.013,P1.04,P2.24	2511	1192	3141	1.5237435951778	-2.59505174576228	-1.14647755272509	0.643771234036109	2.97519792297338	0.656483714888136	-0.728888673595641	-2.20208159810715	HSC	9177	Human fetal liver
hsc.R1.002.R2.092.R3.028.P1.04.P2.31	R1.002,R2.092,R3.028,P1.04,P2.24	3716	1759	4821	2.72257884889332	0.167420094023293	-1.40253696091295	-2.0995889277452	2.27072156646704	1.17810518057112	-0.934429867080901	-0.702622391049196	HSC	14691	Human fetal liver
hsc.R1.002.R2.092.R3.036.P1.04.P2.31	R1.002,R2.092,R3.036,P1.04,P2.24	3740	1725	5222	2.09798320680347	0.422354865009731	-0.789937230421317	-2.41818278741775	0.0651566205308324	-1.42304789512392	1.06193293828561	0.0357860254604322	HSC	15538	Human fetal liver
hsc.R1.002.R2.092.R3.044.P1.04.P2.31	R1.002,R2.092,R3.044,P1.04,P2.24	1647	875	2860	-10.065510903304	0.872735937247818	3.21334209792494	-3.99165516805587	-4.78461085578943	-11.0658820816779	7.9434449841459	4.34044369333572	erythroid	9721	Human fetal liver
hsc.R1.002.R2.092.R3.084.P1.04.P2.31	R1.002,R2.092,R3.084,P1.04,P2.24	5767	2539	8810	-1.78203049749646	-3.25795171677058	-1.12598464138628	-0.632072915255406	4.1440061447904	2.47804940254454	-0.20785186987326	-4.00170556432419	HSC	25729	Human fetal liver
hsc.R1.002.R2.093.R3.054.P1.04.P2.31	R1.002,R2.093,R3.054,P1.04,P2.24	4691	2121	5711	3.91043504625049	0.048533161292618	-0.946290704084647	-1.78920560789047	2.7300714371488	3.39451182396177	1.00722386140421	-0.797505296532442	HSC	18535	Human fetal liver
hsc.R1.002.R2.093.R3.064.P1.04.P2.31	R1.002,R2.093,R3.064,P1.04,P2.24	2846	1420	4087	3.1694715872356	0.0871366757255251	-1.33822068817736	-1.59442144346175	0.558075678138483	1.28857970745329	1.6154352595289	1.62519463175125	HSC	12034	Human fetal liver
hsc.R1.002.R2.094.R3.060.P1.04.P2.31	R1.002,R2.094,R3.060,P1.04,P2.24	5367	2316	7629	-0.624557767813533	-4.7682339948315	-2.05157122261645	1.88477152872147	10.0198787567899	-4.74972283332582	-2.40866230230734	-9.7624978197258	myeloid	22443	Human fetal liver
hsc.R1.002.R2.094.R3.078.P1.04.P2.31	R1.002,R2.094,R3.078,P1.04,P2.24	2142	1110	1902	-4.18260255903515	-3.64367506920284	-0.633062156511557	4.8493902115828	-6.28802930137659	4.45015013725523	-5.42755673628256	-1.27610722905808	lymphoid	6509	Human fetal liver
hsc.R1.002.R2.094.R3.095.P1.04.P2.31	R1.002,R2.094,R3.095,P1.04,P2.24	3767	1669	7809	0.794465984398992	5.6455228525501	3.31234708182691	1.08910996007981	2.65782870033239	6.02562726051573	2.52244903344705	2.66643055551834	HSC	20785	Human fetal liver
hsc.R1.003.R2.001.R3.074.P1.04.P2.31	R1.003,R2.001,R3.074,P1.04,P2.24	2715	1268	3692	-10.1839286431721	0.710541864047592	3.19767108313917	-3.92266851377425	-4.7744713904574	-11.2260011383795	8.10536553163126	4.64939411753006	erythroid	12784	Human fetal liver
hsc.R1.003.R2.001.R3.086.P1.04.P2.31	R1.003,R2.001,R3.086,P1.04,P2.24	5141	2248	10245	-3.46196523756298	-3.08830449997371	-0.673919590784323	4.79615086603226	-5.62671624443079	8.04428113014464	-5.9689962695162	-1.42023710138016	lymphoid	31407	Human fetal liver
hsc.R1.003.R2.002.R3.033.P1.04.P2.31	R1.003,R2.002,R3.033,P1.04,P2.24	2876	1503	4707	-4.58371988386425	-2.79097721992915	-0.288558336569083	4.68255585718217	-5.88198148033167	5.84729970009093	-5.99225304823324	-1.72853318578415	lymphoid	14717	Human fetal liver
hsc.R1.003.R2.002.R3.061.P1.04.P2.31	R1.003,R2.002,R3.061,P1.04,P2.24	4814	2107	7293	0.216974432761342	4.44028021873052	3.47273865096449	1.87693828630509	2.15771425941442	4.1139506152368	-0.7727865407984	2.99600299471206	HSC	20856	Human fetal liver
hsc.R1.003.R2.003.R3.019.P1.04.P2.31	R1.003,R2.003,R3.019,P1.04,P2.24	3009	1428	3947	0.867819274956853	5.09298493445927	3.51557770125746	1.20364100027146	0.48637731054281	1.8250695517755	2.23852302331522	2.68289383524246	HSC	11527	Human fetal liver
hsc.R1.003.R2.003.R3.023.P1.04.P2.31	R1.003,R2.003,R3.023,P1.04,P2.24	5394	2462	13903	-4.6259271249226	-2.26939843117183	-0.105142327619803	4.57316512155595	-6.00970565101649	7.78538001091246	-7.05382226210043	-1.67782942182236	lymphoid	44887	Human fetal liver
hsc.R1.003.R2.003.R3.042.P1.04.P2.31	R1.003,R2.003,R3.042,P1.04,P2.24	1710	874	4960	0.63930710702625	5.63762833655888	3.87741246573805	0.902872148037574	1.37289894798254	4.36892140419249	2.14599992532327	3.01087268465347	HSC	14870	Human fetal liver
hsc.R1.003.R2.004.R3.059.P1.04.P2.31	R1.003,R2.004,R3.059,P1.04,P2.24	1950	963	4684	0.978402222687871	1.1086050468784	-1.74866590149523	-1.33609658193527	1.27437819221472	3.25129545242552	2.52102233666971	1.67704268568344	HSC	14120	Human fetal liver
hsc.R1.003.R2.005.R3.001.P1.04.P2.31	R1.003,R2.005,R3.001,P1.04,P2.24	3113	1493	2948	2.9164939776012	-0.27714703499263	-0.693214925600302	-1.98586588811813	0.386587393073786	-0.326523239304979	-0.82914195757315	3.03356751077957	HSC	9573	Human fetal liver
hsc.R1.003.R2.005.R3.078.P1.04.P2.31	R1.003,R2.005,R3.078,P1.04,P2.24	6444	2722	4784	0.85890098958698	5.66648985923344	2.83582177512525	1.17780441331925	1.04516602733587	4.45723212272886	2.47438790101602	3.8235731946785	HSC	14043	Human fetal liver
hsc.R1.003.R2.006.R3.050.P1.04.P2.31	R1.003,R2.006,R3.050,P1.04,P2.24	4631	2041	4334	0.658720697457463	3.06200816215092	1.52056458346723	0.88836807298722	3.48018158653234	1.4396319440103	1.47525526780679	-2.71602360135727	HSC	11215	Human fetal liver
hsc.R1.003.R2.006.R3.059.P1.04.P2.31	R1.003,R2.006,R3.059,P1.04,P2.24	2218	1078	3438	-0.608111266796916	-4.83317826210445	-2.03112301476122	2.17285651254716	8.1623691437528	-4.52640425651308	-2.34791444044516	-9.56874743825608	myeloid	10524	Human fetal liver
hsc.R1.003.R2.007.R3.025.P1.04.P2.31	R1.003,R2.007,R3.025,P1.04,P2.24	3515	1735	5617	-4.76918712705883	-2.11243389069026	-1.93302330620409	1.4476797013289	3.16587914207434	2.54658973724608	-0.772578103355621	-1.55349043733292	HSC	16874	Human fetal liver
hsc.R1.003.R2.008.R3.060.P1.04.P2.31	R1.003,R2.008,R3.060,P1.04,P2.24	4667	2048	4684	-0.26595430290836	3.58047129691655	2.47251286857008	1.2371231942183	-0.691766548366796	-0.192806268622835	-0.453253669552062	2.99108155840225	HSC	14598	Human fetal liver
hsc.R1.003.R2.009.R3.074.P1.04.P2.31	R1.003,R2.009,R3.074,P1.04,P2.24	7232	3106	13476	2.85639485269275	-1.62616060196345	-0.949823829008353	-2.17434304666457	4.17316139915441	5.37546217949156	-0.96251050930426	-3.28784910566025	HSC	42034	Human fetal liver
hsc.R1.003.R2.009.R3.076.P1.04.P2.31	R1.003,R2.009,R3.076,P1.04,P2.24	4406	2102	10603	1.4286862268993	2.92274453223759	-0.955887767149222	-2.08075672101913	2.39616597869848	3.76896703750853	-0.224269492439483	1.61619790666885	HSC	32902	Human fetal liver
hsc.R1.003.R2.009.R3.084.P1.04.P2.31	R1.003,R2.009,R3.084,P1.04,P2.24	2636	1271	4439	-0.654833529894679	-3.14152596413081	-1.3162966693175	1.43874162721696	8.50668753364538	-4.43447243659731	-1.96653578977988	-9.22711936361008	myeloid	12857	Human fetal liver
hsc.R1.003.R2.010.R3.072.P1.04.P2.31	R1.003,R2.010,R3.072,P1.04,P2.24	6651	2844	9648	4.10168870835987	-0.076598594774658	-1.19143960125567	-2.51201301526962	3.47763503768896	4.06548107177977	0.588410394378449	-0.731406666104128	HSC	30143	Human fetal liver
hsc.R1.003.R2.010.R3.073.P1.04.P2.31	R1.003,R2.010,R3.073,P1.04,P2.24	5958	2659	7593	2.16686805635181	-1.93468187271541	-1.35586819298388	-1.39948236656127	3.23194683769201	4.62550318748717	-0.185492126158927	-0.712832726303865	HSC	24558	Human fetal liver
hsc.R1.003.R2.010.R3.074.P1.04.P2.31	R1.003,R2.010,R3.074,P1.04,P2.24	5385	2432	6226	-0.486947779362529	0.23981948674733	-2.30767831452013	0.547549310207984	3.65416134574865	0.735692714760344	-0.00822828885123566	-3.52293053991013	HSC	20332	Human fetal liver
hsc.R1.003.R2.011.R3.052.P1.04.P2.31	R1.003,R2.011,R3.052,P1.04,P2.24	5953	2990	658	-9.87920013517651	1.29907443107182	-0.276121529413474	4.01117962884965	-2.62955318710352	-5.06191336601015	0.419877903648164	2.43990357988663	HSC	2307	Human fetal liver
hsc.R1.003.R2.011.R3.079.P1.04.P2.31	R1.003,R2.011,R3.079,P1.04,P2.24	3084	1477	5934	-10.3026687249592	0.737150301347321	3.24116697661756	-3.84506493520675	-4.58634101173426	-11.614927644422	8.31704212922647	4.63878449076004	erythroid	21658	Human fetal liver
hsc.R1.003.R2.012.R3.016.P1.04.P2.31	R1.003,R2.012,R3.016,P1.04,P2.24	8104	3424	13832	0.778422321374089	4.37931205810124	-0.111415031028998	-1.86317282628951	3.48207463005041	5.94135010750059	-1.4211504290621	-0.266012318198015	HSC	41740	Human fetal liver
hsc.R1.003.R2.012.R3.048.P1.04.P2.31	R1.003,R2.012,R3.048,P1.04,P2.24	2463	1138	3514	-0.331698898976176	0.844608445773667	-2.53793797142626	0.510523500919959	2.10650647857641	-0.847172135999163	0.427604513355042	-1.64006737596207	HSC	9923	Human fetal liver
hsc.R1.003.R2.012.R3.051.P1.04.P2.31	R1.003,R2.012,R3.051,P1.04,P2.24	3252	1514	3939	3.23864253907886	0.0525728362899477	0.244681162165391	-2.48077362489639	1.17077733257269	-1.53296672790285	1.37995268601968	-1.68297819024735	HSC	13190	Human fetal liver
hsc.R1.003.R2.012.R3.067.P1.04.P2.31	R1.003,R2.012,R3.067,P1.04,P2.24	8191	3304	7330	-3.74391881078991	-4.44085190712398	-1.04525503761889	4.34861344385209	-6.19467555305506	7.07301867515806	-7.29242537718222	-1.7294863832634	lymphoid	22825	Human fetal liver
hsc.R1.003.R2.013.R3.012.P1.04.P2.31	R1.003,R2.013,R3.012,P1.04,P2.24	1808	928	2522	3.4231758966991	-0.604628424038345	-1.02064857132555	0.0910334019667123	0.778940748958338	-1.91525518386598	0.89376916188791	-1.07602486735993	HSC	8405	Human fetal liver
hsc.R1.003.R2.015.R3.004.P1.04.P2.31	R1.003,R2.015,R3.004,P1.04,P2.24	2368	1196	4007	1.54577776342121	-2.62486169754451	-1.32817897446276	1.03630692052903	2.49579490402197	1.02319902689223	-0.884728057197784	-1.77833823091202	HSC	11412	Human fetal liver
hsc.R1.003.R2.015.R3.075.P1.04.P2.31	R1.003,R2.015,R3.075,P1.04,P2.24	2127	1108	4076	-4.13649765104565	-3.43162987648433	-0.453792604280722	4.89469832468095	-6.32595931312586	5.25767052681212	-7.29298184614584	-2.04455403215103	lymphoid	15149	Human fetal liver
hsc.R1.003.R2.017.R3.037.P1.04.P2.31	R1.003,R2.017,R3.037,P1.04,P2.24	2087	888	3359	0.23453118949619	0.968133826861924	-2.50030836708666	0.404674294472358	3.46327794769262	0.801939492533247	0.442735003419663	-2.90153447515183	HSC	8978	Human fetal liver
hsc.R1.003.R2.017.R3.044.P1.04.P2.31	R1.003,R2.017,R3.044,P1.04,P2.24	3296	1645	5034	1.94468506723133	-1.91909716545528	-0.26338485129	-2.48818534326492	2.4426380512998	3.18250573189024	-1.59804378252432	-0.670479066435625	HSC	16208	Human fetal liver
hsc.R1.003.R2.018.R3.013.P1.04.P2.31	R1.003,R2.018,R3.013,P1.04,P2.24	3214	1394	4415	-0.245498242606848	0.838334580073899	-2.5401507342589	0.69406134176316	8.38535917976354	-4.44292485206362	-1.75457654695914	-9.32318583852463	myeloid	11685	Human fetal liver
hsc.R1.003.R2.018.R3.051.P1.04.P2.31	R1.003,R2.018,R3.051,P1.04,P2.24	2803	1377	3140	4.59811958223072	-0.653174976696426	-1.17135498173357	-2.55783706617294	-0.388326186151754	-2.64277064292665	0.111869650073792	0.883507095511626	HSC	9536	Human fetal liver
hsc.R1.003.R2.018.R3.084.P1.04.P2.31	R1.003,R2.018,R3.084,P1.04,P2.24	5089	2264	5577	0.17560517340389	0.282908049533909	-1.67972943432451	0.16273969698014	3.97210921028112	1.72498155147795	0.245628880449082	-3.39790955907517	HSC	17268	Human fetal liver
hsc.R1.003.R2.018.R3.093.P1.04.P2.31	R1.003,R2.018,R3.093,P1.04,P2.24	2409	1256	2801	-3.95441928953442	-3.58187840401118	-0.609945627523673	4.58358925867142	-6.32468186637903	5.23959935219053	-6.70805285673544	-1.57739035016709	lymphoid	9694	Human fetal liver
hsc.R1.003.R2.019.R3.010.P1.04.P2.31	R1.003,R2.019,R3.010,P1.04,P2.24	5657	2595	8638	-4.38261333555493	-2.10065696655696	-0.150191398931754	4.01758307504716	-5.45638142845179	7.04177105934385	-6.18162558775351	-1.34105423814469	lymphoid	28692	Human fetal liver
hsc.R1.003.R2.019.R3.014.P1.04.P2.31	R1.003,R2.019,R3.014,P1.04,P2.24	4255	1894	4592	1.00148662477222	-2.27379630028194	-0.335580262018454	-0.669263583540299	2.0173860905454	2.26547897369627	0.204149650522019	-0.79324141866379	HSC	15266	Human fetal liver
hsc.R1.003.R2.019.R3.029.P1.04.P2.31	R1.003,R2.019,R3.029,P1.04,P2.24	2966	1449	3070	0.602267946297795	2.23172666610295	1.818342355417	0.669652882099769	1.65407801845526	-1.06208466975923	0.320919619985367	-1.16763196117096	HSC	7897	Human fetal liver
hsc.R1.003.R2.019.R3.059.P1.04.P2.31	R1.003,R2.019,R3.059,P1.04,P2.24	6744	2863	15538	-1.83882037252697	-3.20988295494502	-1.90668615944506	2.13451522874894	10.6206563828275	-5.05711686103578	-2.55394075613425	-10.8667277467888	myeloid	42046	Human fetal liver
hsc.R1.003.R2.019.R3.063.P1.04.P2.31	R1.003,R2.019,R3.063,P1.04,P2.24	4089	1848	7339	-0.583050404494136	-4.73691246925777	-2.05564722664477	2.03092831659379	9.26726282814001	-5.03266798942323	-2.3544361422579	-10.6886901033562	myeloid	20577	Human fetal liver
hsc.R1.003.R2.019.R3.083.P1.04.P2.31	R1.003,R2.019,R3.083,P1.04,P2.24	3336	1570	3976	2.13029583841053	-0.417434613098556	-1.07225606091143	-1.47594129753051	1.78381837585424	1.03966898233656	0.0305806716163413	-0.422340772811701	HSC	12790	Human fetal liver
hsc.R1.003.R2.020.R3.058.P1.04.P2.31	R1.003,R2.020,R3.058,P1.04,P2.24	6214	2620	6035	0.0434411421367236	-1.36536548553889	-1.93006453163744	1.82029289293351	8.99986304023718	-4.99426590888735	-2.11228011351034	-10.3145188463371	myeloid	19950	Human fetal liver
hsc.R1.003.R2.021.R3.003.P1.04.P2.31	R1.003,R2.021,R3.003,P1.04,P2.24	5069	2293	9307	1.60657295137134	-1.18293044983333	-1.31305715687395	-0.24006986331878	3.6788851139829	0.707945441315214	-0.0916077176849587	-4.02623311406784	HSC	27971	Human fetal liver
hsc.R1.003.R2.021.R3.024.P1.04.P2.31	R1.003,R2.021,R3.024,P1.04,P2.24	3456	1624	4715	1.37431343942371	-2.07434938370174	-1.05703613407732	-1.81557386827407	2.01263440826391	2.92650926620726	-1.54645751219199	0.0551224874813063	HSC	15022	Human fetal liver
hsc.R1.003.R2.022.R3.006.P1.04.P2.31	R1.003,R2.022,R3.006,P1.04,P2.24	13719	4820	25866	-4.18034187406811	-2.62913630424922	-0.035214486194861	5.0787169365889	-6.4031129958346	8.16172755272154	-8.018887741379	-1.97935298806839	lymphoid	86043	Human fetal liver
hsc.R1.003.R2.022.R3.009.P1.04.P2.31	R1.003,R2.022,R3.009,P1.04,P2.24	4563	2141	9977	-1.15715775341305	-3.18275115906184	-1.74043855316759	0.784577074528358	10.3104518769071	-4.8717626282477	-1.7817792723696	-10.289025224511	myeloid	26600	Human fetal liver
hsc.R1.003.R2.022.R3.052.P1.04.P2.31	R1.003,R2.022,R3.052,P1.04,P2.24	4530	2093	5696	2.12258991151539	-0.491635660519058	-0.412881764246237	-2.31820636701522	2.57034195640539	3.85984933883909	0.412793712802674	0.108889274533461	HSC	17680	Human fetal liver
hsc.R1.003.R2.022.R3.085.P1.04.P2.31	R1.003,R2.022,R3.085,P1.04,P2.24	4390	2018	5372	3.61736496835437	0.0144383806091006	-0.747518750501883	-2.60458546590743	1.02696968296026	0.556627725670378	1.19721795816019	0.409131191905211	HSC	18292	Human fetal liver
hsc.R1.003.R2.023.R3.076.P1.04.P2.31	R1.003,R2.023,R3.076,P1.04,P2.24	2978	1461	3350	1.48580070882526	3.78214957297856	3.18584075324415	1.37712914037766	1.05119169929479	3.1649497798181	1.67382110852792	2.64206131571121	HSC	9323	Human fetal liver
hsc.R1.003.R2.024.R3.046.P1.04.P2.31	R1.003,R2.024,R3.046,P1.04,P2.24	4059	1844	4509	1.11287018209186	5.20881487906987	3.80031910292982	1.14169627714219	0.802007686881769	3.10650265724425	2.33691407937601	2.5224986898262	HSC	13018	Human fetal liver
hsc.R1.003.R2.025.R3.002.P1.04.P2.31	R1.003,R2.025,R3.002,P1.04,P2.24	2225	1067	2673	0.797274197632939	-1.17870567261165	-1.5088140691054	0.268454375744483	0.61347533443426	-0.11487978189226	-0.92338298063681	3.22745498293228	HSC	7982	Human fetal liver
hsc.R1.003.R2.025.R3.052.P1.04.P2.31	R1.003,R2.025,R3.052,P1.04,P2.24	3693	1749	5709	1.69829675107685	-2.32945416389888	-1.19082507736803	-1.93291860532699	3.32216800430273	1.467445736239	-1.54105280142233	-2.4851278436821	HSC	16965	Human fetal liver
hsc.R1.003.R2.025.R3.063.P1.04.P2.31	R1.003,R2.025,R3.063,P1.04,P2.24	7904	3308	14225	1.78480776696888	-2.23491571365779	-0.673445078207266	-1.09558182668624	4.35929812171911	5.86438334495787	-1.02248064976141	-3.22274819738083	HSC	42734	Human fetal liver
hsc.R1.003.R2.025.R3.092.P1.04.P2.31	R1.003,R2.025,R3.092,P1.04,P2.24	4429	2025	4593	1.95581873803821	2.5239134031635	2.02827551715254	0.417856576920173	1.822265279083	-1.21004580943819	1.28543175954416	-1.93230549222641	HSC	14947	Human fetal liver
hsc.R1.003.R2.026.R3.001.P1.04.P2.31	R1.003,R2.026,R3.001,P1.04,P2.24	2319	1155	3594	-10.3756696328572	0.756783952127045	3.16284838073133	-3.92001706075607	-4.64750682136561	-11.2058795639777	7.7049105336149	4.57808073633499	erythroid	11942	Human fetal liver
hsc.R1.003.R2.026.R3.066.P1.04.P2.31	R1.003,R2.026,R3.066,P1.04,P2.24	3385	1638	4084	3.76911338716236	-0.18994764505809	-1.47383401043535	-2.49367457342086	1.18543900230383	-1.18241857974764	-1.57693205576346	-0.40769470459633	HSC	13272	Human fetal liver
hsc.R1.003.R2.026.R3.071.P1.04.P2.31	R1.003,R2.026,R3.071,P1.04,P2.24	3555	1531	2891	-0.0810047879866056	0.972567995200699	-1.9603122199309	-0.0434901089662101	3.4203733322904	0.307477591047327	-0.459399832300399	-3.38688460714035	HSC	8279	Human fetal liver
hsc.R1.003.R2.027.R3.037.P1.04.P2.31	R1.003,R2.027,R3.037,P1.04,P2.24	13417	4841	26238	-0.479591478412478	-4.91260741173213	-2.08586964256884	0.923281016827247	10.5823596833036	-5.03881680457826	-2.49876592855856	-10.9627865923088	myeloid	77086	Human fetal liver
hsc.R1.003.R2.027.R3.051.P1.04.P2.31	R1.003,R2.027,R3.051,P1.04,P2.24	2888	1388	3235	0.610648120934636	1.00121064961964	-0.720888587309134	-1.2984586329454	0.337837976007212	-0.907130117108782	2.04736782807901	-0.427420563761522	HSC	9747	Human fetal liver
hsc.R1.003.R2.027.R3.066.P1.04.P2.31	R1.003,R2.027,R3.066,P1.04,P2.24	2773	1379	4212	2.26003202348438	-0.550624589313919	0.00325721256612538	-1.83210807752548	1.74582995155309	0.261543531390171	2.0046501328428	-0.330095536772539	HSC	14488	Human fetal liver
hsc.R1.003.R2.028.R3.091.P1.04.P2.31	R1.003,R2.028,R3.091,P1.04,P2.24	2915	1410	2865	2.9655674353191	-0.477674702991897	-0.790403100324881	-1.79093509626327	0.87828565814947	-0.619428927590807	-0.168850211314414	-0.247855420921375	HSC	9912	Human fetal liver
hsc.R1.003.R2.029.R3.033.P1.04.P2.31	R1.003,R2.029,R3.033,P1.04,P2.24	3666	1746	2911	3.69987687020984	-0.585572342266494	-1.04250106461169	-2.16185813856063	-0.0681945173307771	-0.34085690467592	0.471949653812196	1.90581830614395	HSC	9654	Human fetal liver
hsc.R1.003.R2.029.R3.067.P1.04.P2.31	R1.003,R2.029,R3.067,P1.04,P2.24	5925	2605	7703	-0.419896562402575	0.368429661850279	-2.21437272675158	1.10405928182664	8.75799788215612	-4.99867188422914	-2.21040867071555	-10.509146608178	myeloid	22598	Human fetal liver
hsc.R1.003.R2.029.R3.092.P1.04.P2.31	R1.003,R2.029,R3.092,P1.04,P2.24	9569	3769	10726	3.94705327897754	-0.39152143417781	0.252079450862396	-1.71768527936874	2.53945769050573	5.61953795463804	2.45752145547464	1.02559240930862	HSC	33294	Human fetal liver
hsc.R1.003.R2.030.R3.036.P1.04.P2.31	R1.003,R2.030,R3.036,P1.04,P2.24	2674	1290	3599	3.4512782946178	0.0859918493133242	-0.601725968195212	-2.65420251798568	1.02483786323522	0.97897255928282	0.181218968816544	0.53429456823654	HSC	11041	Human fetal liver
hsc.R1.003.R2.030.R3.079.P1.04.P2.31	R1.003,R2.030,R3.079,P1.04,P2.24	8093	3393	13542	-4.10545984358105	-2.42945597588008	-0.94598195202471	3.4669382004744	-5.68815766593958	8.18407929451231	-5.12524722319052	-1.54780725366287	lymphoid	40436	Human fetal liver
hsc.R1.003.R2.032.R3.011.P1.04.P2.31	R1.003,R2.032,R3.011,P1.04,P2.24	2796	1273	2732	2.90099438577381	0.204357464919632	-0.781368109060538	-2.29366165113387	0.325658720521677	-1.82349335639711	1.26914550561502	-0.351739637319376	HSC	9287	Human fetal liver
hsc.R1.003.R2.032.R3.043.P1.04.P2.31	R1.003,R2.032,R3.043,P1.04,P2.24	5159	2194	5821	1.12377044110981	4.96384408057744	4.3024801289308	1.62550062227311	-0.319914895506155	0.561180537054579	2.59134318131998	2.45013579004593	HSC	18117	Human fetal liver
hsc.R1.003.R2.032.R3.059.P1.04.P2.31	R1.003,R2.032,R3.059,P1.04,P2.24	4603	2077	3526	3.75217946916309	-0.198852757801468	0.579509076999414	-2.8455560774797	0.546838652877558	0.146282245824377	1.34596933621957	1.27378924959488	HSC	12020	Human fetal liver
hsc.R1.003.R2.032.R3.077.P1.04.P2.31	R1.003,R2.032,R3.077,P1.04,P2.24	11202	4217	16537	-4.35329261869702	-2.08982036529964	-0.670503469778311	-1.04420953702865	3.81974805572485	5.60584939033751	-1.64325712423727	-2.07872907048874	HSC	53802	Human fetal liver
hsc.R1.003.R2.032.R3.081.P1.04.P2.31	R1.003,R2.032,R3.081,P1.04,P2.24	5320	2286	7300	0.950436915452153	4.24801375449712	3.89887013785719	1.59597701120438	0.659345102100123	3.1350802233911	1.77247990865305	4.23745211237259	HSC	20734	Human fetal liver
hsc.R1.003.R2.033.R3.030.P1.04.P2.31	R1.003,R2.033,R3.030,P1.04,P2.24	3531	1717	4248	4.41402372270313	-0.23392866074031	-0.460280629469168	-3.09947901678024	-0.879685747833502	0.259608152276169	1.15243758458688	3.13196357363052	HSC	13785	Human fetal liver
hsc.R1.003.R2.033.R3.060.P1.04.P2.31	R1.003,R2.033,R3.060,P1.04,P2.24	8619	3466	11981	-1.85686234087261	-3.18851135193294	-1.75278577454211	2.64988464403214	10.3460277436063	-4.91042792289491	-2.64858434896872	-10.3324298036736	myeloid	36645	Human fetal liver
hsc.R1.003.R2.033.R3.078.P1.04.P2.31	R1.003,R2.033,R3.078,P1.04,P2.24	4730	2138	5600	1.06521567254749	4.64930750907475	3.35052385680555	1.21762365388932	1.65453602054571	5.07397664100889	2.97632862824991	2.65301664942093	HSC	16652	Human fetal liver
hsc.R1.003.R2.033.R3.082.P1.04.P2.31	R1.003,R2.033,R3.082,P1.04,P2.24	3324	1544	3499	-2.04955807775769	-3.33990142761653	-1.46974155552508	2.80653757143082	-5.08231507560755	6.10556901008848	-4.01029442053244	-1.50209120637589	lymphoid	11340	Human fetal liver
hsc.R1.003.R2.033.R3.088.P1.04.P2.31	R1.003,R2.033,R3.088,P1.04,P2.24	3618	1655	3594	-0.133233626191943	3.45686223090703	2.59994068496107	1.15613574075761	3.14948500373815	-0.233346099545916	-0.562451286129211	-2.82397047406845	HSC	11298	Human fetal liver
hsc.R1.003.R2.033.R3.089.P1.04.P2.31	R1.003,R2.033,R3.089,P1.04,P2.24	4496	1961	4586	0.456528271729619	0.910573561797684	-2.36515316612841	0.533667626858375	3.63032544830297	0.555701797316114	0.600472526737	-3.38072720891648	HSC	12162	Human fetal liver
hsc.R1.003.R2.034.R3.016.P1.04.P2.31	R1.003,R2.034,R3.016,P1.04,P2.24	5790	2542	8750	0.355464781815679	6.21678521216924	4.3601120983827	1.56745595026078	2.08108390548681	1.68949032337431	-0.649449331573699	2.59098371141739	HSC	26496	Human fetal liver
hsc.R1.003.R2.034.R3.073.P1.04.P2.31	R1.003,R2.034,R3.073,P1.04,P2.24	2547	1260	4273	1.59976216703144	1.48769464076573	-0.786795827223074	-1.28241127443252	2.35872734764074	0.869516496965925	-1.55739758711264	-1.21405712491684	HSC	12825	Human fetal liver
hsc.R1.003.R2.034.R3.074.P1.04.P2.31	R1.003,R2.034,R3.074,P1.04,P2.24	2814	1364	2906	0.841039384896428	2.66861750663335	2.06424751632093	0.995017233372352	-0.648794460506689	-1.92476760833498	0.973687427230622	0.101695709164808	HSC	8585	Human fetal liver
hsc.R1.003.R2.035.R3.006.P1.04.P2.31	R1.003,R2.035,R3.006,P1.04,P2.24	3631	1644	3751	1.212901200349	-1.38770161091273	-1.97668656952502	-0.639967110871651	3.12158502319311	1.38570511848692	0.951620238014008	-1.99942354089432	HSC	11452	Human fetal liver
hsc.R1.003.R2.035.R3.027.P1.04.P2.31	R1.003,R2.035,R3.027,P1.04,P2.24	7118	2999	9990	-4.35435167402539	-1.68503020225948	4.49614611022352	1.59428233194413	2.04740132072424	3.59635174782042	-3.58148668508932	-0.610649563137819	lymphoid	32665	Human fetal liver
hsc.R1.003.R2.035.R3.047.P1.04.P2.31	R1.003,R2.035,R3.047,P1.04,P2.24	7737	3229	10238	3.83479293733326	-0.703850130428726	-0.6434239471686	-1.97175913762985	3.83682502487158	5.66154540092711	-0.0841490271310552	-1.50911907083206	HSC	30979	Human fetal liver
hsc.R1.003.R2.035.R3.052.P1.04.P2.31	R1.003,R2.035,R3.052,P1.04,P2.24	3605	1689	4355	3.72913583665577	-0.17698834358638	0.238462851719844	-3.2512539000505	2.25822342613195	0.238605675706903	-0.553147418312286	-2.00999621278458	HSC	14195	Human fetal liver
hsc.R1.003.R2.035.R3.064.P1.04.P2.31	R1.003,R2.035,R3.064,P1.04,P2.24	2957	1463	3853	2.85358508973804	0.158052359829491	-0.954151603056204	-1.5168646545404	-0.136584978015673	0.425107052037756	-0.218772364668105	2.28972967737503	HSC	12431	Human fetal liver
hsc.R1.003.R2.037.R3.015.P1.04.P2.31	R1.003,R2.037,R3.015,P1.04,P2.24	3663	1699	4104	0.530227090413243	0.557120745192116	-2.28004750855089	1.60391396570267	3.71279062011694	0.681791727850477	0.0947544594486014	-3.47315446263962	HSC	12968	Human fetal liver
hsc.R1.003.R2.037.R3.084.P1.04.P2.31	R1.003,R2.037,R3.084,P1.04,P2.24	4306	1806	7642	-0.559068684285014	0.589302753220146	-2.23640570290209	1.0241891770369	8.84300459602331	-4.98172985999819	-1.98563013773367	-10.4132308138054	myeloid	20355	Human fetal liver
hsc.R1.003.R2.038.R3.036.P1.04.P2.31	R1.003,R2.038,R3.036,P1.04,P2.24	3902	1937	8928	-3.21109524816784	-3.80572674690669	-1.0106965029967	4.21944159555497	-5.96421586296107	8.07647192985777	-6.67320035200522	-1.65154329663925	lymphoid	23084	Human fetal liver
hsc.R1.003.R2.038.R3.077.P1.04.P2.31	R1.003,R2.038,R3.077,P1.04,P2.24	3587	1752	7663	-4.51415744871411	-2.86552713333553	-0.462361725641501	3.92196148920121	-5.2641855361178	6.59855616600279	-5.48305104475424	-1.50178448087387	lymphoid	23487	Human fetal liver
hsc.R1.003.R2.039.R3.045.P1.04.P2.31	R1.003,R2.039,R3.045,P1.04,P2.24	3793	1721	4128	0.798880900437505	1.0716776448589	-1.55993816502215	-0.584879976163932	2.88522566535925	0.936425869772474	-0.320068044475768	-2.01131895906143	HSC	12647	Human fetal liver
hsc.R1.003.R2.039.R3.052.P1.04.P2.31	R1.003,R2.039,R3.052,P1.04,P2.24	3560	1688	8048	-3.71825591177258	-3.57450221001094	-0.625755044294608	4.86579627084794	-6.37319051048304	7.13088143379454	-7.56335566740439	-2.03555909520798	lymphoid	25459	Human fetal liver
hsc.R1.003.R2.040.R3.033.P1.04.P2.31	R1.003,R2.040,R3.033,P1.04,P2.24	10517	4277	9051	-4.49533191770825	-2.82006762443965	-0.192366870714438	5.0308334259993	-5.47918759605433	7.28190815956358	-6.36793587904379	-1.88776520616226	lymphoid	28802	Human fetal liver
hsc.R1.003.R2.040.R3.063.P1.04.P2.31	R1.003,R2.040,R3.063,P1.04,P2.24	3475	1711	4618	2.8099733248302	-0.52738044678157	-0.739021273924124	-1.95751315069137	0.862551283626307	2.22847819835905	2.41609503526285	1.49800869100876	HSC	13845	Human fetal liver
hsc.R1.003.R2.041.R3.089.P1.04.P2.31	R1.003,R2.041,R3.089,P1.04,P2.24	4775	2099	7714	1.20011314302173	3.9656539160114	3.49510827414869	1.58794111299577	1.91871286609625	5.23268759758238	2.70641280908182	2.71863134973831	HSC	21726	Human fetal liver
hsc.R1.003.R2.042.R3.028.P1.04.P2.31	R1.003,R2.042,R3.028,P1.04,P2.24	3873	1801	5292	1.9083619967052	-2.14377139030879	-0.887759181333792	-2.06841712903915	1.21939922550176	0.63450336963896	-0.931516570858215	0.407461546595762	HSC	16104	Human fetal liver
hsc.R1.003.R2.044.R3.046.P1.04.P2.31	R1.003,R2.044,R3.046,P1.04,P2.24	3155	1571	4612	3.98904737382618	0.0371929603915865	-1.03391477711321	-2.84483796071944	2.85988415458654	3.73166049034361	-1.08864436846182	-0.466184653107454	HSC	14001	Human fetal liver
hsc.R1.003.R2.044.R3.083.P1.04.P2.31	R1.003,R2.044,R3.083,P1.04,P2.24	5494	2281	5499	-3.77829280943188	-4.49176142631953	-1.00745687134386	4.4004303841597	-5.94722615501429	5.93363535911802	-5.90825103025839	-1.84556261426621	lymphoid	18239	Human fetal liver
hsc.R1.003.R2.044.R3.088.P1.04.P2.31	R1.003,R2.044,R3.088,P1.04,P2.24	1981	982	4974	-3.71177927107128	-3.63659928261226	-0.327988954855216	4.39939421701493	-5.79536401054407	6.66670287163023	-6.3713662455599	-1.97648898488693	lymphoid	16402	Human fetal liver
hsc.R1.003.R2.045.R3.030.P1.04.P2.31	R1.003,R2.045,R3.030,P1.04,P2.24	2604	1287	3039	3.64657410531727	0.158076171885079	-0.524860950781119	-2.49821036767898	1.2151194927976	-0.37634229152437	-0.274334905556892	0.207518302138518	HSC	9901	Human fetal liver
hsc.R1.003.R2.045.R3.036.P1.04.P2.31	R1.003,R2.045,R3.036,P1.04,P2.24	4498	2088	6140	2.06972893624988	2.12763013423497	-0.441813799215567	-1.64302521657882	1.66945017555212	-2.47287046401735	0.366782443710114	-3.78280536061936	HSC	18616	Human fetal liver
hsc.R1.003.R2.046.R3.003.P1.04.P2.31	R1.003,R2.046,R3.003,P1.04,P2.24	3053	1514	5176	4.38322910218921	-0.461060027470047	-0.547572764230978	-2.29319220495162	2.7363015530393	2.03387082130675	1.25179256696298	-0.903021193806459	HSC	16192	Human fetal liver
hsc.R1.003.R2.046.R3.005.P1.04.P2.31	R1.003,R2.046,R3.005,P1.04,P2.24	1987	1126	1468	-4.66356578916821	-2.63605330406612	-0.358138355089438	4.75532549905839	-6.30575190803553	4.32391894371275	-4.74818204145834	-0.918318964306642	lymphoid	5807	Human fetal liver
hsc.R1.003.R2.048.R3.009.P1.04.P2.31	R1.003,R2.048,R3.009,P1.04,P2.24	6249	2673	8982	1.97686871438709	2.63974406302983	-1.28867051251055	-1.78271692705093	2.84832633712744	5.17843544990782	1.85490562219217	-0.816205657784273	HSC	26926	Human fetal liver
hsc.R1.003.R2.048.R3.030.P1.04.P2.31	R1.003,R2.048,R3.030,P1.04,P2.24	7050	3136	8550	2.43234237580982	-1.25181541859096	-0.746540995908987	-2.49166124772964	3.42811597564672	4.61606562645201	-1.11180101137564	-1.0502055657547	HSC	27860	Human fetal liver
hsc.R1.003.R2.048.R3.069.P1.04.P2.31	R1.003,R2.048,R3.069,P1.04,P2.24	6404	2761	10570	-3.5447572812489	-2.35072706161922	2.92447557799696	2.24881834077897	3.21732534149145	5.1472803405023	-4.14905951719687	-1.06730309850388	lymphoid	30894	Human fetal liver
hsc.R1.003.R2.048.R3.076.P1.04.P2.31	R1.003,R2.048,R3.076,P1.04,P2.24	3465	1674	4017	2.35016092210499	-0.430008093704635	-1.04268321640612	-1.7491604657167	1.92950178363775	0.642403786490004	-0.0108967515449269	-0.786863304440309	HSC	12862	Human fetal liver
hsc.R1.003.R2.049.R3.044.P1.04.P2.31	R1.003,R2.049,R3.044,P1.04,P2.24	3752	1692	4728	-0.266791465976714	-2.47063038765376	-1.89009532578112	1.23734706926408	8.6303228256986	-4.49055849998232	-2.16148207884238	-9.2526101244133	myeloid	13794	Human fetal liver
hsc.R1.003.R2.049.R3.094.P1.04.P2.31	R1.003,R2.049,R3.094,P1.04,P2.24	7159	3019	12138	-3.23703471273693	-3.67810318886226	-0.701238724066031	3.85904664087357	-5.93249617836024	8.16312945396666	-7.0737907717745	-1.49631277448349	lymphoid	37073	Human fetal liver
hsc.R1.003.R2.050.R3.091.P1.04.P2.31	R1.003,R2.050,R3.091,P1.04,P2.24	1996	989	2019	-0.596787844603389	-4.7350570958752	-2.04936823494555	2.15944069910111	7.48258055427526	-4.44845520942446	-2.12751458387778	-9.49025813466721	myeloid	5654	Human fetal liver
hsc.R1.003.R2.051.R3.016.P1.04.P2.31	R1.003,R2.051,R3.016,P1.04,P2.24	2129	1060	2694	-10.2473432168415	0.724784334312027	3.15728249900221	-3.65489655446944	-4.87363444587733	-10.6122363755011	7.80534626741007	4.45482929819412	erythroid	9349	Human fetal liver
hsc.R1.003.R2.051.R3.043.P1.04.P2.31	R1.003,R2.051,R3.043,P1.04,P2.24	3514	1754	3020	3.31345805078235	0.158310626755303	-0.775514217687857	-3.14844590139327	-1.30021618625666	-3.02666222541567	0.920493381210114	2.30066450708694	HSC	11700	Human fetal liver
hsc.R1.003.R2.052.R3.013.P1.04.P2.31	R1.003,R2.052,R3.013,P1.04,P2.24	2242	1087	1989	0.567883397633702	0.692936827550476	-1.48404452450396	-1.53023695659576	0.310216021327723	-2.8080681511664	1.79564406175211	-0.871119893852998	HSC	6406	Human fetal liver
hsc.R1.003.R2.052.R3.066.P1.04.P2.31	R1.003,R2.052,R3.066,P1.04,P2.24	2993	1343	2376	-0.660691355173915	0.360623099963015	-2.27887830383898	1.5316879181868	7.61495674827551	-4.41040169685121	-1.92244802217886	-9.12675086385422	myeloid	6949	Human fetal liver
hsc.R1.003.R2.052.R3.078.P1.04.P2.31	R1.003,R2.052,R3.078,P1.04,P2.24	3155	1450	2120	0.833841885621221	3.70109345496709	3.30311336867689	1.54001301813187	-2.30081831237818	-2.03616082160707	-0.175902036837791	4.35590370767898	HSC	6016	Human fetal liver
hsc.R1.003.R2.053.R3.025.P1.04.P2.31	R1.003,R2.053,R3.025,P1.04,P2.24	1929	927	2472	-1.28314105123791	-3.02995036064571	-0.658488842321646	-1.01394959998069	-1.97863816043879	-0.709898705174883	0.212450849004533	4.53964861505813	HSC	6825	Human fetal liver
hsc.R1.003.R2.054.R3.003.P1.04.P2.31	R1.003,R2.054,R3.003,P1.04,P2.24	2703	1343	3207	2.36016162782398	-0.295785288204605	-1.01096210129381	-2.75066858243881	1.48237682559942	-0.0746699818873005	-0.79317091207907	-0.171819146488239	HSC	10461	Human fetal liver
hsc.R1.003.R2.054.R3.004.P1.04.P2.31	R1.003,R2.054,R3.004,P1.04,P2.24	4743	2148	8624	1.45227619558063	1.72570635856206	2.07687118403791	1.18963343191209	4.0493229744718	5.29686511070494	1.13685025472238	-2.90659085637741	HSC	26178	Human fetal liver
hsc.R1.003.R2.054.R3.012.P1.04.P2.31	R1.003,R2.054,R3.012,P1.04,P2.24	2177	1072	3228	4.22347530275074	-0.260410885204727	-1.30934950955034	-2.29471379232345	-0.172045599134218	-0.581677610566576	-0.34350506763861	2.62812360399551	HSC	10429	Human fetal liver
hsc.R1.003.R2.054.R3.022.P1.04.P2.31	R1.003,R2.054,R3.022,P1.04,P2.24	2781	1369	2812	3.13134035020557	-0.184486846317703	-1.52584836132647	-1.09046184730468	-1.2800261857226	0.679418896744291	1.28101565141275	4.78514202707596	HSC	9085	Human fetal liver
hsc.R1.003.R2.054.R3.064.P1.04.P2.31	R1.003,R2.054,R3.064,P1.04,P2.24	4139	1944	4714	-3.72245327085766	-3.49663637100642	-0.595581981016409	4.49074715662064	-2.16954122802759	-0.866609449078997	0.338286684938218	4.87425144785232	HSC	15424	Human fetal liver
hsc.R1.003.R2.055.R3.023.P1.04.P2.31	R1.003,R2.055,R3.023,P1.04,P2.24	1970	1019	2948	-4.07924715132031	-3.4109866422314	-0.47618374474169	4.99900359201493	-5.92248069068934	5.72100031883482	-6.18146441679404	-1.90039936429672	lymphoid	9406	Human fetal liver
hsc.R1.003.R2.055.R3.036.P1.04.P2.31	R1.003,R2.055,R3.036,P1.04,P2.24	6078	2648	8227	0.0270329967090197	-0.00834573327487159	-1.95472726471545	-0.0706677408212211	4.00551689842199	5.63337147743468	1.21784044999674	-2.432563461129	HSC	22140	Human fetal liver
hsc.R1.003.R2.056.R3.053.P1.04.P2.31	R1.003,R2.056,R3.053,P1.04,P2.24	3904	1840	5889	0.979175890977056	-0.0390938323635404	-0.727360221220267	-0.734824118136742	3.45770586708044	2.48949444801573	0.97798432607248	-2.26954332715683	HSC	18378	Human fetal liver
hsc.R1.003.R2.057.R3.068.P1.04.P2.31	R1.003,R2.057,R3.068,P1.04,P2.24	4591	2125	7090	-0.122288544481128	-0.749704698910171	-2.41761169083239	0.886726918697974	9.75949896553015	-4.58263575523134	-1.58619533281729	-9.73678389913254	myeloid	20114	Human fetal liver
hsc.R1.003.R2.059.R3.036.P1.04.P2.31	R1.003,R2.059,R3.036,P1.04,P2.24	1985	1052	2850	-10.2124339684895	1.17661048949773	2.92880621306776	-3.83310395193038	-4.89225922843958	-11.0203450867438	8.06926800508096	4.40343054407425	erythroid	9499	Human fetal liver
hsc.R1.003.R2.060.R3.015.P1.04.P2.31	R1.003,R2.060,R3.015,P1.04,P2.24	3061	1421	6551	-0.599666182701915	-4.73741600929683	-2.32495412476183	1.82012766885819	9.52941168525671	-4.56429898231264	-2.20698831777975	-9.85614959127121	myeloid	17571	Human fetal liver
hsc.R1.003.R2.061.R3.067.P1.04.P2.31	R1.003,R2.061,R3.067,P1.04,P2.24	8361	3486	9352	2.06410225778309	-0.661924580921585	-1.01465341694475	-1.5430818171495	3.14748491027807	2.36952651054625	-0.974019987396453	-1.79997757798844	HSC	29570	Human fetal liver
hsc.R1.003.R2.061.R3.096.P1.04.P2.31	R1.003,R2.061,R3.096,P1.04,P2.24	3981	1834	6937	1.11464508920398	1.86988653720433	3.3023819004762	1.63150185632767	2.29285300949072	5.14148533851866	0.920191662498261	2.28104051225967	HSC	20057	Human fetal liver
hsc.R1.003.R2.062.R3.019.P1.04.P2.31	R1.003,R2.062,R3.019,P1.04,P2.24	9699	3837	14908	-2.17545882314953	-3.33969924866145	-1.36977622158648	3.13999814081254	10.5636667130277	-5.03125082938906	-2.51176927786276	-10.8629082811516	myeloid	42957	Human fetal liver
hsc.R1.003.R2.062.R3.021.P1.04.P2.31	R1.003,R2.062,R3.021,P1.04,P2.24	4068	1857	3648	1.47544118314472	0.872742523561066	-2.56073817856432	-0.108074960231164	-0.483556318493139	-3.57350122421022	0.821937101074006	-0.894858337704469	HSC	12624	Human fetal liver
hsc.R1.003.R2.062.R3.054.P1.04.P2.31	R1.003,R2.062,R3.054,P1.04,P2.24	2969	1427	3654	3.83007654100147	-0.0488781434196775	-1.27507803089739	-2.27992826414047	1.95722354629492	-0.515531415631731	1.47661532659128	-1.62146726972275	HSC	11516	Human fetal liver
hsc.R1.003.R2.063.R3.027.P1.04.P2.31	R1.003,R2.063,R3.027,P1.04,P2.24	5205	2273	9366	-0.427415852253764	0.856146444688385	1.87343838565229	1.1546219019896	4.1255473015592	4.17526710541014	0.254645573087479	-3.8824175966423	HSC	27323	Human fetal liver
hsc.R1.003.R2.063.R3.036.P1.04.P2.31	R1.003,R2.063,R3.036,P1.04,P2.24	3954	1792	2877	1.18640920072284	-2.20835826813167	-0.0980386758577943	-1.95216649484573	-1.33899282238032	-0.307715589692553	-0.399734659008239	3.90669973963089	HSC	9274	Human fetal liver
hsc.R1.003.R2.063.R3.063.P1.04.P2.31	R1.003,R2.063,R3.063,P1.04,P2.24	1676	882	1743	-4.7645317658833	-2.1389353078503	-0.479855033231986	4.72543496179642	-6.0582586409762	4.66926730186705	-4.75056431990073	-0.990654982392122	lymphoid	5574	Human fetal liver
hsc.R1.003.R2.064.R3.008.P1.04.P2.31	R1.003,R2.064,R3.008,P1.04,P2.24	7511	3171	9596	-3.86650696844372	-2.24191663681453	-0.199628623796713	4.33312624979081	-5.33800946495081	7.1734935096002	-5.33949826460287	-1.33623997098618	lymphoid	30552	Human fetal liver
hsc.R1.003.R2.064.R3.012.P1.04.P2.31	R1.003,R2.064,R3.012,P1.04,P2.24	3818	1796	4194	1.3414287224361	-2.14612935005611	-0.550565453840506	-0.662657809376099	2.30608953216528	0.372586382041018	-0.651620728782867	-1.83300236589127	HSC	11557	Human fetal liver
hsc.R1.003.R2.064.R3.042.P1.04.P2.31	R1.003,R2.064,R3.042,P1.04,P2.24	3577	1736	6130	2.79896696954456	-0.622728208889419	-1.32691702492357	-2.64476448011337	2.49128664710974	3.47947276146177	-0.585584325603698	-0.166561182354023	HSC	18255	Human fetal liver
hsc.R1.003.R2.064.R3.043.P1.04.P2.31	R1.003,R2.064,R3.043,P1.04,P2.24	4141	1913	6041	-1.13717064708981	-3.22624967514461	-1.69170341141344	2.51550382661881	9.3041623947904	-4.53946625678774	-2.30750177603171	-9.64557830220871	myeloid	16835	Human fetal liver
hsc.R1.003.R2.065.R3.013.P1.04.P2.31	R1.003,R2.065,R3.013,P1.04,P2.24	9337	4099	3753	-4.10090366453442	-3.28871343552058	-0.713029893709433	4.67081517267289	-6.07035361549402	5.78271830589537	-6.26400922041342	-1.44883672124558	lymphoid	11775	Human fetal liver
hsc.R1.003.R2.066.R3.010.P1.04.P2.31	R1.003,R2.066,R3.010,P1.04,P2.24	7456	3055	11713	-2.2541568622044	-3.40322683273738	-2.01651200897814	2.2246560482985	10.3333362458036	-4.94042336433168	-2.39286087255881	-10.7385386598747	myeloid	33571	Human fetal liver
hsc.R1.003.R2.066.R3.047.P1.04.P2.31	R1.003,R2.066,R3.047,P1.04,P2.24	2198	1135	2506	-4.61794677824292	-2.86027405678218	-0.37077865250231	4.97537678766312	-6.14539395591761	5.02402508766417	-5.57582543592856	-1.20477155572586	lymphoid	8440	Human fetal liver
hsc.R1.003.R2.067.R3.018.P1.04.P2.31	R1.003,R2.067,R3.018,P1.04,P2.24	2595	1262	3237	-0.590624217694133	-4.6688458722729	-2.04574117310168	2.20266002702775	7.8850196717069	-4.61936079948183	-2.14592025976584	-10.368741906945	myeloid	9092	Human fetal liver
hsc.R1.003.R2.067.R3.023.P1.04.P2.31	R1.003,R2.067,R3.023,P1.04,P2.24	5606	2461	5805	0.173784132296712	-0.035302470316345	-2.43452438957812	1.0353763728148	9.2680124161527	-4.50350319831606	-1.90516660910055	-9.53621379262619	myeloid	16715	Human fetal liver
hsc.R1.003.R2.067.R3.081.P1.04.P2.31	R1.003,R2.067,R3.081,P1.04,P2.24	2229	1190	3139	-10.2159368142537	0.939034004817551	3.27272906653761	-3.90167098951278	-4.93073426506067	-11.0001758286261	8.55942513246134	4.68427332514114	erythroid	10334	Human fetal liver
hsc.R1.003.R2.068.R3.005.P1.04.P2.31	R1.003,R2.068,R3.005,P1.04,P2.24	9056	3554	13614	-0.737675999110072	0.729384650598114	-2.05373034126879	0.309279087067268	4.34524048545812	5.45857823402647	-0.689426703266357	-4.00461474782639	HSC	43751	Human fetal liver
hsc.R1.003.R2.069.R3.076.P1.04.P2.31	R1.003,R2.069,R3.076,P1.04,P2.24	11332	4318	16469	3.70769199281421	-0.206779877533371	-0.745260807348502	-0.838269618272164	4.50309313514684	5.90682757408385	-0.290431095175002	-4.05511967069321	HSC	50083	Human fetal liver
hsc.R1.003.R2.070.R3.013.P1.04.P2.31	R1.003,R2.070,R3.013,P1.04,P2.24	3966	1907	4897	2.79980477243152	0.152831365476197	-0.820020171476614	-1.50481545638976	2.03933013656591	1.30508482963804	0.243336992450501	-0.15657447627597	HSC	14630	Human fetal liver
hsc.R1.003.R2.070.R3.017.P1.04.P2.31	R1.003,R2.070,R3.017,P1.04,P2.24	2832	1358	3395	0.735486234719426	0.238553335080689	-2.43965325005175	0.693723621845863	3.0246852753446	0.0194862237668438	-0.255697591118072	-1.8958750141304	HSC	10461	Human fetal liver
hsc.R1.003.R2.070.R3.047.P1.04.P2.31	R1.003,R2.070,R3.047,P1.04,P2.24	4082	1910	3086	1.81559332757679	2.70984580100591	-0.897513004614127	-2.38646131467757	0.229332250146616	-1.32374321906801	1.20804347295358	0.650415085490416	HSC	10299	Human fetal liver
hsc.R1.003.R2.070.R3.051.P1.04.P2.31	R1.003,R2.070,R3.051,P1.04,P2.24	2577	1290	3726	-0.623526071017116	-3.61431763588374	-1.79993400223376	2.22474998521867	8.51699961402868	-4.52019917457338	-2.12022851210043	-9.68735972768479	myeloid	10391	Human fetal liver
hsc.R1.003.R2.071.R3.040.P1.04.P2.31	R1.003,R2.071,R3.040,P1.04,P2.24	7266	3090	11690	1.84087165742603	-1.10093007503932	-1.29169413693072	-1.41490190935073	3.17510832527136	4.42440093071226	-0.858393413833831	-0.939388073746492	HSC	36580	Human fetal liver
hsc.R1.003.R2.072.R3.069.P1.04.P2.31	R1.003,R2.072,R3.069,P1.04,P2.24	3765	1776	4493	-0.4649730220488	0.115242202888077	-1.73470029480578	0.626667204380653	3.17026652076696	3.11564958603148	0.902384119220521	-1.95826546079331	HSC	13165	Human fetal liver
hsc.R1.003.R2.073.R3.014.P1.04.P2.31	R1.003,R2.073,R3.014,P1.04,P2.24	3292	1565	4452	3.47287591844288	-0.0455661815304105	-0.677719804121268	-1.88599544477401	1.60956336238836	2.3269370845056	1.09312524098947	0.57982816570587	HSC	13619	Human fetal liver
hsc.R1.003.R2.073.R3.064.P1.04.P2.31	R1.003,R2.073,R3.064,P1.04,P2.24	10848	4248	19119	-9.88024059385571	1.5468397337299	-2.31078371651293	0.709850373745582	4.61840141990637	5.96653664619688	-0.992344481758331	-4.03883067495041	HSC	60395	Human fetal liver
hsc.R1.003.R2.074.R3.041.P1.04.P2.31	R1.003,R2.074,R3.041,P1.04,P2.24	5484	2393	7100	2.10906227975574	-1.98287795006221	0.721496937202203	-2.82979947042403	1.34989751556371	-0.644023472955187	-1.10591064196036	-0.194216803064016	HSC	24486	Human fetal liver
hsc.R1.003.R2.074.R3.058.P1.04.P2.31	R1.003,R2.074,R3.058,P1.04,P2.24	7162	2949	7816	0.554835762078435	5.81259085715825	3.99588694922804	1.22452527570786	2.71985353210424	6.09137881309752	2.56180359620645	2.83153995149917	HSC	21164	Human fetal liver
hsc.R1.003.R2.075.R3.022.P1.04.P2.31	R1.003,R2.075,R3.022,P1.04,P2.24	4423	2234	3860	-4.08243456930432	-3.32879374443477	-0.301506253553641	4.98732585001054	-6.31250153800989	5.25190985710386	-6.65593074064657	-1.55917457467728	lymphoid	13574	Human fetal liver
hsc.R1.003.R2.075.R3.023.P1.04.P2.31	R1.003,R2.075,R3.023,P1.04,P2.24	6038	2693	10328	-3.97002068609509	-3.34190366684383	-2.00319370873095	2.41436428117814	9.21729124763464	-5.05203568427797	-2.4738311598818	-10.9397763384026	myeloid	32987	Human fetal liver
hsc.R1.003.R2.075.R3.034.P1.04.P2.31	R1.003,R2.075,R3.034,P1.04,P2.24	3309	1659	3921	3.19331368356434	-0.833866934170181	-0.392063471151602	-2.45444565725265	1.231564771919	0.771299665281813	-0.309455199054931	0.616514049704741	HSC	13436	Human fetal liver
hsc.R1.003.R2.075.R3.054.P1.04.P2.31	R1.003,R2.075,R3.054,P1.04,P2.24	6605	2871	9394	-0.61770719737324	-4.83678696571773	-2.05494222290636	1.94456595468583	9.91659010627722	-4.75188672034975	-2.08571432333395	-10.0220383775871	myeloid	28629	Human fetal liver
hsc.R1.003.R2.076.R3.013.P1.04.P2.31	R1.003,R2.076,R3.013,P1.04,P2.24	2378	1280	3145	3.21694859414783	-0.710454444279129	0.359164809213865	-2.8265085787767	1.87834418991064	-0.626226002862413	-0.306770248226379	0.0608498977977736	HSC	10295	Human fetal liver
hsc.R1.003.R2.076.R3.041.P1.04.P2.31	R1.003,R2.076,R3.041,P1.04,P2.24	4859	2294	6395	-2.77016821951184	-3.43568203865474	-1.11633035786272	3.99578494119706	-5.59474574348475	7.19226277382139	-6.57991765242026	-1.97558096772843	lymphoid	18553	Human fetal liver
hsc.R1.003.R2.076.R3.085.P1.04.P2.31	R1.003,R2.076,R3.085,P1.04,P2.24	2323	1237	4262	-1.04971036762509	-2.92277238785213	-1.67609557755114	0.568805637837074	3.06331289985632	2.97125685722594	-1.51220248442099	-1.79054895765	HSC	12077	Human fetal liver
hsc.R1.003.R2.077.R3.063.P1.04.P2.31	R1.003,R2.077,R3.063,P1.04,P2.24	5208	2283	8019	-0.570608560746043	-3.61126349388545	-2.18310484535815	1.73927969026627	9.04153288581823	-5.063875074079	-2.19738887052939	-10.4688872469109	myeloid	22462	Human fetal liver
hsc.R1.003.R2.077.R3.070.P1.04.P2.31	R1.003,R2.077,R3.070,P1.04,P2.24	3356	1573	5552	-1.964797769492	-3.35107157646602	-1.22403440125109	3.31076258707108	3.80880511978124	0.823935215780775	-0.891659958175872	-3.97741881734543	HSC	15184	Human fetal liver
hsc.R1.003.R2.078.R3.029.P1.04.P2.31	R1.003,R2.078,R3.029,P1.04,P2.24	3336	1504	4670	-2.49596420378002	-3.58140585838741	-0.744653078390372	3.85601443338456	-5.25382529518152	7.01028740913634	-5.15066359739706	-1.57365778810196	lymphoid	12687	Human fetal liver
hsc.R1.003.R2.078.R3.067.P1.04.P2.31	R1.003,R2.078,R3.067,P1.04,P2.24	2179	1105	4353	0.614194716508061	-0.308089951862747	-1.42063233502032	-1.88594287347732	1.65292931774114	2.02606022865538	0.704925077148225	-0.657781131331255	HSC	13551	Human fetal liver
hsc.R1.003.R2.078.R3.080.P1.04.P2.31	R1.003,R2.078,R3.080,P1.04,P2.24	5188	2372	8809	-0.599509243672221	-4.83860848366206	-1.24609431870104	3.2673863797194	9.886478793411	-4.85117327659365	-2.55809138517783	-10.3780135286491	myeloid	26450	Human fetal liver
hsc.R1.003.R2.079.R3.051.P1.04.P2.31	R1.003,R2.079,R3.051,P1.04,P2.24	11675	4314	16576	-3.56306878179821	-3.34948609291499	-0.131100388838065	4.05946797418656	-5.99560557624842	7.85242283851866	-7.18965361814902	-2.19120589620285	lymphoid	51844	Human fetal liver
hsc.R1.003.R2.079.R3.095.P1.04.P2.31	R1.003,R2.079,R3.095,P1.04,P2.24	3077	1501	3581	0.833457078034551	-0.0622681778568571	-2.39212927467943	-0.0923310191625144	1.45539869049047	-1.35110473125215	0.868806557842042	-0.818512238327791	HSC	11263	Human fetal liver
hsc.R1.003.R2.081.R3.028.P1.04.P2.31	R1.003,R2.081,R3.028,P1.04,P2.24	12420	4553	20114	-3.79824129194531	-3.50390479980891	-0.358638914896262	4.47639864969315	-6.50639830848719	7.96675122291807	-8.0659200976412	-1.99350515729599	lymphoid	64275	Human fetal liver
hsc.R1.003.R2.081.R3.050.P1.04.P2.31	R1.003,R2.081,R3.050,P1.04,P2.24	3117	1538	5536	4.30453905015674	-0.725246648182327	-0.300717862917197	-3.32144742917953	2.62541998603796	1.20044261724714	-1.09172938566611	-0.933498956028749	HSC	18678	Human fetal liver
hsc.R1.003.R2.081.R3.063.P1.04.P2.31	R1.003,R2.081,R3.063,P1.04,P2.24	5372	2353	5740	2.96311768441883	0.00551860512310814	-0.597094925714743	-1.42190271329818	1.10559715011572	3.38159931213621	2.10062696237161	1.69566365354843	HSC	17093	Human fetal liver
hsc.R1.003.R2.082.R3.049.P1.04.P2.31	R1.003,R2.082,R3.049,P1.04,P2.24	4459	2118	6396	0.702051009232671	6.11499001563603	4.24816742293714	1.2989626555449	1.94621659496282	5.48426211387877	2.22858263749674	2.96405156725235	HSC	19803	Human fetal liver
hsc.R1.003.R2.084.R3.041.P1.04.P2.31	R1.003,R2.084,R3.041,P1.04,P2.24	2844	1384	2948	2.39415868669239	-0.218633095611984	-0.25248739369036	-0.710842412828782	0.67927111366247	-0.637698645284136	-0.0080387833337529	0.780812584098051	HSC	10325	Human fetal liver
hsc.R1.003.R2.085.R3.011.P1.04.P2.31	R1.003,R2.085,R3.011,P1.04,P2.24	5967	2857	5641	-4.14814201444897	-3.30060146271175	-0.988490554167044	4.33847493219437	-5.92782603523279	6.14885962517027	-6.30559275846884	-1.68107024556809	lymphoid	18307	Human fetal liver
hsc.R1.003.R2.085.R3.037.P1.04.P2.31	R1.003,R2.085,R3.037,P1.04,P2.24	4328	1981	5340	2.08867391496387	-0.407429019798691	-0.139053227974188	-2.36353963327346	3.38842262008642	3.4529775431848	0.212521510310914	-1.8913983476799	HSC	17469	Human fetal liver
hsc.R1.003.R2.085.R3.091.P1.04.P2.31	R1.003,R2.085,R3.091,P1.04,P2.24	5909	2985	770	-10.0770503625325	0.673041720996445	-0.708885761572134	4.56383341836991	-2.54224954864527	-5.1454328247809	-0.790881914905761	1.41382857435531	HSC	2348	Human fetal liver
hsc.R1.003.R2.086.R3.033.P1.04.P2.31	R1.003,R2.086,R3.033,P1.04,P2.24	3065	1408	3057	1.0272140160152	5.04602458060796	3.66087260596632	1.02184468793931	-0.96506767293955	0.293754025781791	0.629857199378754	3.27164896601028	HSC	9114	Human fetal liver
hsc.R1.003.R2.086.R3.061.P1.04.P2.31	R1.003,R2.086,R3.061,P1.04,P2.24	8682	3541	8611	-4.64206234068188	-1.96368287025874	2.1658650910127	1.19918877172532	2.15983570793127	5.57078850776915	0.593971924968507	4.99253948801346	HSC	26490	Human fetal liver
hsc.R1.003.R2.087.R3.011.P1.04.P2.31	R1.003,R2.087,R3.011,P1.04,P2.24	5868	2606	8549	1.5306239977428	2.47826506675298	-2.06382450707079	2.05786270189347	9.31812323310827	-4.50773703544374	-1.76614104013846	-9.896519578759	myeloid	24724	Human fetal liver
hsc.R1.003.R2.087.R3.065.P1.04.P2.31	R1.003,R2.087,R3.065,P1.04,P2.24	5386	2418	6772	2.25583275705066	2.45752503455693	-1.48525092251421	-1.85922378015456	2.71706141212438	4.43766224891905	2.02431060571268	-0.228523280237247	HSC	21265	Human fetal liver
hsc.R1.003.R2.087.R3.087.P1.04.P2.31	R1.003,R2.087,R3.087,P1.04,P2.24	6250	2883	12831	-3.80146947950634	-3.09675238548701	-0.445367249323142	3.7876169114119	3.78461588600134	4.91383231193785	-4.79250262480185	-1.79631487256699	lymphoid	38487	Human fetal liver
hsc.R1.003.R2.088.R3.011.P1.04.P2.31	R1.003,R2.088,R3.011,P1.04,P2.24	3883	1833	4809	2.84833868890491	-0.435821632732803	-0.532469900919211	-2.95700603437362	1.65477980354284	1.51073241741423	-1.07073043089316	1.08907052152939	HSC	15594	Human fetal liver
hsc.R1.003.R2.088.R3.059.P1.04.P2.31	R1.003,R2.088,R3.059,P1.04,P2.24	9488	3703	11868	0.0264199331351824	4.28038003028447	3.23702040068983	1.55964631128373	2.44335473754858	5.80996525795225	2.51169063348367	2.61702831857986	HSC	36638	Human fetal liver
hsc.R1.003.R2.089.R3.055.P1.04.P2.31	R1.003,R2.089,R3.055,P1.04,P2.24	9700	3828	12086	-0.797272180025905	0.67223559797818	-2.13566312439562	1.00323123025956	10.1278957245633	-4.84883582084413	-2.20624540548727	-10.5369404924553	myeloid	33323	Human fetal liver
hsc.R1.003.R2.089.R3.057.P1.04.P2.31	R1.003,R2.089,R3.057,P1.04,P2.24	5573	2482	9357	0.968104447419316	5.20055129111821	4.11724367492079	0.886991920948646	2.71760166862463	6.15428889305357	2.87234451074197	3.26723059290237	HSC	24853	Human fetal liver
hsc.R1.003.R2.089.R3.078.P1.04.P2.31	R1.003,R2.089,R3.078,P1.04,P2.24	3299	1623	2679	1.85414298921314	-0.461111466278488	-2.22762021668078	-0.161618170260766	0.448767524747599	-3.24646889655824	-0.652712983898376	-2.26240531331711	HSC	8814	Human fetal liver
hsc.R1.003.R2.092.R3.081.P1.04.P2.31	R1.003,R2.092,R3.081,P1.04,P2.24	2594	1280	4061	-4.0511426076344	-3.85391209541743	-0.287556442095053	4.90581482935013	-5.52999364158655	5.82823908836607	-5.62227128248617	-1.2086797130745	lymphoid	10902	Human fetal liver
hsc.R1.003.R2.093.R3.010.P1.04.P2.31	R1.003,R2.093,R3.010,P1.04,P2.24	3638	1689	4387	3.35469683557239	-0.0199314457077329	-0.955107661558402	-1.39950895023284	2.80686582305883	3.48040164024595	0.663721697517182	-1.2396022451561	HSC	13158	Human fetal liver
hsc.R1.003.R2.093.R3.061.P1.04.P2.31	R1.003,R2.093,R3.061,P1.04,P2.24	3287	1562	5812	-0.0388536796024732	0.778691669116562	-2.03180846817614	0.76331228303971	9.38299216011022	-4.56512104957338	-1.91088829737112	-9.43120185262375	myeloid	15690	Human fetal liver
hsc.R1.003.R2.094.R3.052.P1.04.P2.31	R1.003,R2.094,R3.052,P1.04,P2.24	2220	1049	3015	-0.603265349572032	-4.72504494606441	-2.22439846642138	1.93985170412125	7.78458822944616	-4.54167639701601	-2.49839733343527	-9.71126452809983	myeloid	8683	Human fetal liver
hsc.R1.003.R2.094.R3.056.P1.04.P2.31	R1.003,R2.094,R3.056,P1.04,P2.24	3600	1680	5003	-0.67781821340832	0.507569772313183	-2.06742081291796	0.2174019842154	3.47314013221716	2.93027747184996	1.04024435777261	-2.26940575963669	HSC	14323	Human fetal liver
hsc.R1.003.R2.095.R3.033.P1.04.P2.31	R1.003,R2.095,R3.033,P1.04,P2.24	1653	923	2790	3.27261766343799	-0.328636507381851	-0.881822081877005	-1.37624996614394	-0.52531223318125	-1.64780365913149	1.14367260236337	2.03354748361893	HSC	8973	Human fetal liver
hsc.R1.004.R2.001.R3.083.P1.04.P2.31	R1.004,R2.001,R3.083,P1.04,P2.24	2145	1046	3682	-4.40059057325634	-3.24098966537898	-0.50579366333605	4.9427797226912	-5.21542178413416	5.84749138862852	-4.96097205381796	-0.95218358165436	lymphoid	11551	Human fetal liver
hsc.R1.004.R2.002.R3.046.P1.04.P2.31	R1.004,R2.002,R3.046,P1.04,P2.24	2898	1527	2005	2.24007686525074	-0.929148058285171	-0.545762749983084	-0.54938274149535	-2.27013980171229	-2.6853247830176	1.14010431069925	4.2308727132637	HSC	6271	Human fetal liver
hsc.R1.004.R2.003.R3.017.P1.04.P2.31	R1.004,R2.003,R3.017,P1.04,P2.24	2268	1152	5856	-4.84745899290356	-3.08672664581721	-2.78907451279284	1.22577816534104	8.79412687995886	-4.35673462836977	-2.19905470114157	-9.22399989492111	myeloid	18797	Human fetal liver
hsc.R1.004.R2.003.R3.030.P1.04.P2.31	R1.004,R2.003,R3.030,P1.04,P2.24	3722	1715	2493	-3.7968997106007	-4.42629549919551	-1.14336380608202	3.73354834604325	-5.77021800300623	4.92424452812437	-4.52007458906576	-0.959841228787233	lymphoid	8622	Human fetal liver
hsc.R1.004.R2.003.R3.065.P1.04.P2.31	R1.004,R2.003,R3.065,P1.04,P2.24	4130	1893	6607	-4.03440800756726	-3.52049372612422	-0.767674061132681	4.73880499887528	-6.35381804725672	7.40192568809752	-7.5568401644747	-1.94930783635788	lymphoid	21045	Human fetal liver
hsc.R1.004.R2.003.R3.076.P1.04.P2.31	R1.004,R2.003,R3.076,P1.04,P2.24	3084	1525	2847	1.38768645673481	3.72772266448552	4.23720112197279	0.756990852833411	-2.10023890754725	-3.77327382056948	0.883730786033417	3.05241640680618	HSC	10147	Human fetal liver
hsc.R1.004.R2.003.R3.093.P1.04.P2.31	R1.004,R2.003,R3.093,P1.04,P2.24	3243	1611	5057	2.67845209985462	0.411470026830977	-0.617388817144644	-3.21728735876022	1.94562329032873	1.8983881524301	-0.465665204338287	0.465026520426939	HSC	15583	Human fetal liver
hsc.R1.004.R2.005.R3.023.P1.04.P2.31	R1.004,R2.005,R3.023,P1.04,P2.24	3337	1597	2498	1.48965498357502	3.2186565595966	2.37884035460829	0.908561411381385	-0.0508577918406094	-2.12506854026552	-0.580903453640197	1.24094816320724	HSC	7993	Human fetal liver
hsc.R1.004.R2.005.R3.056.P1.04.P2.31	R1.004,R2.005,R3.056,P1.04,P2.24	3338	1541	2878	1.58601328283039	2.03366686881596	-1.18623551972033	-2.33586483907638	-0.0682567967339868	-0.547303790738543	1.39199616212442	0.930156193907927	HSC	8980	Human fetal liver
hsc.R1.004.R2.006.R3.049.P1.04.P2.31	R1.004,R2.006,R3.049,P1.04,P2.24	7021	3073	6842	-3.52750388235363	-4.16136095940059	-1.55356237537981	2.28823703813615	4.02749384620641	2.14383972198729	-0.275248972586845	-3.4936727655571	HSC	21170	Human fetal liver
hsc.R1.004.R2.006.R3.094.P1.04.P2.31	R1.004,R2.006,R3.094,P1.04,P2.24	2356	1113	2605	-1.41849247068676	-3.0544192594189	-1.07185086853625	3.736736479283	2.82236922958349	-0.261496896436174	-1.98296628694937	-2.02476171380692	HSC	8646	Human fetal liver
hsc.R1.004.R2.007.R3.007.P1.04.P2.31	R1.004,R2.007,R3.007,P1.04,P2.24	2919	1456	3835	3.36601981073108	0.196947489986962	-0.925667616201651	-2.54369038057266	0.780279290466059	-0.843706364324053	1.65415467519357	-0.204382195834448	HSC	12398	Human fetal liver
hsc.R1.004.R2.007.R3.037.P1.04.P2.31	R1.004,R2.007,R3.037,P1.04,P2.24	2229	1099	2415	-3.69535819143566	-3.87952683388179	-0.551298412157309	5.06545752573075	-5.69110451957728	5.71206391365294	-5.48495267134115	-1.66325429803543	lymphoid	7536	Human fetal liver
hsc.R1.004.R2.007.R3.078.P1.04.P2.31	R1.004,R2.007,R3.078,P1.04,P2.24	4364	2086	2722	0.828643764550359	-1.28594003139918	-2.58098492272021	0.479625525952003	1.53959299304937	-0.994484538724382	1.09685446519449	-0.340646676484873	HSC	8016	Human fetal liver
hsc.R1.004.R2.008.R3.001.P1.04.P2.31	R1.004,R2.008,R3.001,P1.04,P2.24	2579	1263	4304	1.8528862848827	2.52100135863835	-1.05164668209673	-1.59650259923873	1.76820911148046	2.26926672966246	1.61748267907694	0.288383417065809	HSC	12591	Human fetal liver
hsc.R1.004.R2.009.R3.042.P1.04.P2.31	R1.004,R2.009,R3.042,P1.04,P2.24	2765	1392	4421	1.5817337885448	-2.11133621155208	-1.0740498030913	-1.41745292854247	2.03914583900427	1.26883006603483	-1.39837156038687	-0.605862296883394	HSC	13174	Human fetal liver
hsc.R1.004.R2.010.R3.007.P1.04.P2.31	R1.004,R2.010,R3.007,P1.04,P2.24	3490	1588	4200	-0.606424723570674	-3.52656696258968	-2.12242993958117	1.94447177934708	8.70654333808874	-4.61816155402895	-1.81986556749747	-9.72932425862961	myeloid	11726	Human fetal liver
hsc.R1.004.R2.011.R3.092.P1.04.P2.31	R1.004,R2.011,R3.092,P1.04,P2.24	7095	3033	14203	1.19249590783802	0.402110822154974	-1.14535722382189	-1.52186828565536	-5.36519919654871	7.62003005058531	-5.31509803038046	-1.65816120034866	lymphoid	41241	Human fetal liver
hsc.R1.004.R2.012.R3.012.P1.04.P2.31	R1.004,R2.012,R3.012,P1.04,P2.24	3063	1506	4946	0.744071449334294	-2.63229940353816	-1.75675949699999	0.369419100762031	3.73549927452062	1.39175808937315	-0.738022429756377	-3.15327707654648	HSC	12519	Human fetal liver
hsc.R1.004.R2.012.R3.040.P1.04.P2.31	R1.004,R2.012,R3.040,P1.04,P2.24	2487	1166	4327	-9.9247199639729	1.50124957145268	3.22188940398573	-3.8471704096788	-4.79411755821253	-11.4013141342902	7.99790360230997	4.20768841379471	erythroid	16083	Human fetal liver
hsc.R1.004.R2.012.R3.052.P1.04.P2.31	R1.004,R2.012,R3.052,P1.04,P2.24	3683	1606	6368	0.824453558022649	6.00742890418584	3.46806064002393	0.95964640665116	2.35043109634374	5.71992266685728	2.24676706094339	2.86929567926712	HSC	17113	Human fetal liver
hsc.R1.004.R2.012.R3.074.P1.04.P2.31	R1.004,R2.012,R3.074,P1.04,P2.24	6416	2749	11751	-4.32224861234936	-1.99753187118953	-1.04533693440081	0.679357829571388	10.2703660843656	-4.86627661674257	-2.2190339396517	-10.3608111513298	myeloid	34524	Human fetal liver
hsc.R1.004.R2.013.R3.033.P1.04.P2.31	R1.004,R2.013,R3.033,P1.04,P2.24	1831	1014	1359	-4.71154562086376	-2.20036099373286	-0.648677262140524	4.61105412530961	-6.23180829307581	4.46513140709166	-4.61770461302206	-1.17407027608566	lymphoid	4355	Human fetal liver
hsc.R1.004.R2.013.R3.067.P1.04.P2.31	R1.004,R2.013,R3.067,P1.04,P2.24	5933	2557	5069	0.543198908860356	0.77273191989476	-3.7151106322539	0.35719895649018	3.62853301742529	2.97348011047606	-0.24818737607405	-2.89119354612045	HSC	15635	Human fetal liver
hsc.R1.004.R2.014.R3.010.P1.04.P2.31	R1.004,R2.014,R3.010,P1.04,P2.24	3635	1705	3916	1.66215261369434	-0.263153175701553	-1.13683113701464	-1.46834301662383	1.52432955482458	0.365007450292151	0.390147583671357	-0.524185515705873	HSC	12321	Human fetal liver
hsc.R1.004.R2.014.R3.075.P1.04.P2.31	R1.004,R2.014,R3.075,P1.04,P2.24	2466	1283	3692	3.92292198091236	-0.109037975658829	-0.459889503790152	-3.25855856847701	0.926354241161097	0.835712080309431	-0.30281321506903	1.77654203050918	HSC	12115	Human fetal liver
hsc.R1.004.R2.014.R3.079.P1.04.P2.31	R1.004,R2.014,R3.079,P1.04,P2.24	13971	5368	1163	-9.80660644621167	0.537261237512177	-0.218478473497641	-1.15122943830428	-2.34488784095789	-3.59081184356447	0.926654117294099	3.55879815691299	HSC	3537	Human fetal liver
hsc.R1.004.R2.015.R3.033.P1.04.P2.31	R1.004,R2.015,R3.033,P1.04,P2.24	3617	1689	5789	1.22947951703754	-1.93454478203242	-1.63188180573107	0.0733578233725045	4.14951313713049	2.49574363739256	-0.0272666345159753	-3.963320649926	HSC	16183	Human fetal liver
hsc.R1.004.R2.016.R3.033.P1.04.P2.31	R1.004,R2.016,R3.033,P1.04,P2.24	4631	2108	6672	-4.44813886732373	-3.01390955864375	-0.264095040632498	5.08577126550736	-5.66382609626795	6.42253792793516	-6.2413728068392	-1.32216695672684	lymphoid	22949	Human fetal liver
hsc.R1.004.R2.016.R3.079.P1.04.P2.31	R1.004,R2.016,R3.079,P1.04,P2.24	3716	1727	4407	-0.602535550301402	0.489279960403984	-2.59279284126879	0.352794411659858	3.2218402741239	1.4473131945825	1.00664068955972	-1.89500311738663	HSC	12590	Human fetal liver
hsc.R1.004.R2.017.R3.068.P1.04.P2.31	R1.004,R2.017,R3.068,P1.04,P2.24	5697	2511	10869	-0.014981691544383	0.770322968373841	-2.26516160614611	1.09892565298142	4.29536427238439	5.51265252144102	-0.134291132799838	-3.99135295278244	HSC	32397	Human fetal liver
hsc.R1.004.R2.019.R3.024.P1.04.P2.31	R1.004,R2.019,R3.024,P1.04,P2.24	8383	3401	13832	0.453963364655644	-0.230661432136947	-1.86423668511034	-0.133019742488244	4.16837013938879	5.18716490776304	-0.390454871467803	-3.70452801114731	HSC	41687	Human fetal liver
hsc.R1.004.R2.019.R3.044.P1.04.P2.31	R1.004,R2.019,R3.044,P1.04,P2.24	7466	3036	786	2.21924075036731	2.44054915488774	1.04977431647657	-2.43905693006454	-2.75227843544031	-5.24789940803285	-0.778945309929107	2.14331945055313	HSC	2771	Human fetal liver
hsc.R1.004.R2.019.R3.077.P1.04.P2.31	R1.004,R2.019,R3.077,P1.04,P2.24	4136	1854	5234	0.576997067029149	5.74677302421147	3.80291524283766	1.26886886644425	1.46324957588171	4.66313231498961	1.96167279977396	3.16530665033645	HSC	14132	Human fetal liver
hsc.R1.004.R2.020.R3.047.P1.04.P2.31	R1.004,R2.020,R3.047,P1.04,P2.24	3688	1720	5377	1.97446760087696	0.326740239868706	-1.28151056416155	-1.38689499807296	1.49160588958715	0.147596379230063	-1.02313028078482	0.265120618279646	HSC	16679	Human fetal liver
hsc.R1.004.R2.021.R3.087.P1.04.P2.31	R1.004,R2.021,R3.087,P1.04,P2.24	3423	1594	3755	0.689749266202123	2.77634241164738	1.9065854822862	1.07178801584306	0.651606690673578	-1.97706663100954	1.52102567452982	-2.58058968908005	HSC	10767	Human fetal liver
hsc.R1.004.R2.023.R3.040.P1.04.P2.31	R1.004,R2.023,R3.040,P1.04,P2.24	6532	2861	9026	0.679400409752996	4.9568340975147	3.11733332030653	1.46876043367448	2.83752740600561	5.37494338066344	0.96773566503122	0.0427926110584242	HSC	29545	Human fetal liver
hsc.R1.004.R2.024.R3.013.P1.04.P2.31	R1.004,R2.024,R3.013,P1.04,P2.24	4284	1967	6168	1.30952402501789	-0.360451082577163	-1.39617654926897	1.21961981344285	3.86425150611852	1.64633405716185	0.817063586898591	-3.61581913358383	HSC	17690	Human fetal liver
hsc.R1.004.R2.024.R3.019.P1.04.P2.31	R1.004,R2.024,R3.019,P1.04,P2.24	3031	1455	4503	-2.2965506658009	-3.38684008537715	-1.46675417072893	2.75420493173661	1.644366633682	-2.19046151130434	-2.23254369001791	-2.64183155423813	lymphoid	13718	Human fetal liver
hsc.R1.004.R2.024.R3.056.P1.04.P2.31	R1.004,R2.024,R3.056,P1.04,P2.24	6549	2860	10211	-0.160162729029983	3.7232153612476	4.1956616913545	0.988082113743446	1.85637236812567	5.41231978447203	1.99884344834879	3.71374233835525	HSC	30021	Human fetal liver
hsc.R1.004.R2.024.R3.089.P1.04.P2.31	R1.004,R2.024,R3.089,P1.04,P2.24	2383	1187	2819	3.2898705854961	0.299720537970608	-0.97685513146044	-1.90283304166732	-0.963555681915533	-3.79133498161073	1.8917203118284	0.376590691741179	HSC	9661	Human fetal liver
hsc.R1.004.R2.025.R3.090.P1.04.P2.31	R1.004,R2.025,R3.090,P1.04,P2.24	3726	1716	5432	-1.53326157182965	-3.08584258972591	-0.777627679182303	3.65093678522172	3.64311660507177	3.86899173767332	-1.67435560923025	-2.01165059930496	HSC	15233	Human fetal liver
hsc.R1.004.R2.025.R3.092.P1.04.P2.31	R1.004,R2.025,R3.092,P1.04,P2.24	2177	1107	3528	1.68055459409443	-2.28952382027095	-0.388567122293723	-0.91063043188987	2.60646332481359	1.10038465769057	-0.598375065139983	-1.70816639787369	HSC	11242	Human fetal liver
hsc.R1.004.R2.026.R3.019.P1.04.P2.31	R1.004,R2.026,R3.019,P1.04,P2.24	3694	1686	3421	0.938061560685308	4.83372571052129	3.08158555381178	1.23237186956467	-0.398262399645101	1.41425896198515	1.95379950303629	3.2978311406929	HSC	8774	Human fetal liver
hsc.R1.004.R2.026.R3.088.P1.04.P2.31	R1.004,R2.026,R3.088,P1.04,P2.24	5250	2323	8170	-4.20896211714062	-2.50437853752559	-0.748602720571768	3.82033890771928	-6.21801148674036	6.6547495177484	-7.06707118254111	-2.14552990323715	lymphoid	25605	Human fetal liver
hsc.R1.004.R2.027.R3.030.P1.04.P2.31	R1.004,R2.027,R3.030,P1.04,P2.24	2974	1493	4018	1.71939858346668	2.87315418304021	-1.47782215721728	-1.87539988470016	0.571775328902948	0.856569414446394	1.87663544911935	1.06958254450149	HSC	11323	Human fetal liver
hsc.R1.004.R2.027.R3.050.P1.04.P2.31	R1.004,R2.027,R3.050,P1.04,P2.24	17692	5872	38850	-1.24836156219754	4.40168311179692	0.830273536370981	-0.0488010616296317	-6.17539082786585	8.21970141441588	-7.110524875931	-1.74492756253891	lymphoid	111944	Human fetal liver
hsc.R1.004.R2.027.R3.081.P1.04.P2.31	R1.004,R2.027,R3.081,P1.04,P2.24	1641	866	3836	-10.3057347878865	0.960276921401566	3.38421478621839	-3.7354920477861	-4.81861125251795	-11.1547921845221	8.46036221284464	4.56500109308548	erythroid	13926	Human fetal liver
hsc.R1.004.R2.027.R3.086.P1.04.P2.31	R1.004,R2.027,R3.086,P1.04,P2.24	4239	1951	6283	3.40534361749378	-0.235507647385055	-0.189350071026099	-1.32112002086578	1.8815777418897	-1.24339723079439	-0.821117563060973	-1.82985953218155	HSC	21052	Human fetal liver
hsc.R1.004.R2.028.R3.075.P1.04.P2.31	R1.004,R2.028,R3.075,P1.04,P2.24	2151	1042	2670	-10.1776382073811	1.07962133468205	3.34577789656996	-3.78203373861251	-4.870197403641	-10.8407319733405	8.00456406373575	4.28984459513016	erythroid	9014	Human fetal liver
hsc.R1.004.R2.028.R3.088.P1.04.P2.31	R1.004,R2.028,R3.088,P1.04,P2.24	1753	879	1636	-2.05114225000653	-3.37619398056453	-0.872090193105948	4.63198536920609	-2.85205351135279	-4.95741211860414	-0.676183504871581	4.19531782739944	HSC	4910	Human fetal liver
hsc.R1.004.R2.029.R3.022.P1.04.P2.31	R1.004,R2.029,R3.022,P1.04,P2.24	3395	1647	2855	2.38179620652881	-0.72759960113948	-0.518537970854056	-2.70534211111007	-0.0105542721464748	-0.710409695794542	0.763066547103669	0.772998295958708	HSC	9324	Human fetal liver
hsc.R1.004.R2.029.R3.091.P1.04.P2.31	R1.004,R2.029,R3.091,P1.04,P2.24	3623	1774	5528	1.89032896905628	2.7628905969959	-1.74505838997484	-2.0293974251741	2.70920075157141	2.20749509842161	-1.36353574495718	-0.929682351414491	HSC	18626	Human fetal liver
hsc.R1.004.R2.030.R3.043.P1.04.P2.31	R1.004,R2.030,R3.043,P1.04,P2.24	2789	1373	4085	2.57948454766956	-0.336264411796982	-0.395922097040427	-1.70542984914718	1.72022057750677	2.24675846607451	1.56120385427072	0.223680816825102	HSC	13342	Human fetal liver
hsc.R1.004.R2.031.R3.010.P1.04.P2.31	R1.004,R2.031,R3.010,P1.04,P2.24	3129	1462	2873	1.08671721368519	0.273894940624779	-1.19773695118548	-1.57064497184692	-1.4538680197909	-0.647397989919146	-0.424137188009475	3.8760987150032	HSC	8943	Human fetal liver
hsc.R1.004.R2.031.R3.081.P1.04.P2.31	R1.004,R2.031,R3.081,P1.04,P2.24	3501	1731	3236	0.49448915868488	0.15296708525235	-1.64006874210955	0.455357971668861	1.66241968849157	1.34391642124418	-0.278603536895965	0.100645266707609	HSC	9035	Human fetal liver
hsc.R1.004.R2.032.R3.002.P1.04.P2.31	R1.004,R2.032,R3.002,P1.04,P2.24	6036	2691	7392	-3.30293074697766	-3.43034933029597	0.51214568071245	-1.9769254298204	4.0260805008695	4.46337616951231	-0.881224317363952	-3.17029801732712	HSC	24243	Human fetal liver
hsc.R1.004.R2.033.R3.052.P1.04.P2.31	R1.004,R2.033,R3.052,P1.04,P2.24	4319	2092	5183	1.67763110547748	-1.57524559914058	-2.26831636078478	1.26540166425767	3.83358205535864	3.62932599098448	-0.788384003452514	-2.95721355802231	HSC	15260	Human fetal liver
hsc.R1.004.R2.033.R3.096.P1.04.P2.31	R1.004,R2.033,R3.096,P1.04,P2.24	3859	1839	7526	-0.0543184474161558	3.58962800086552	-1.76512441284777	-1.75200372648177	3.89973868110632	5.08676398308043	0.940961675830628	-2.51836482412033	HSC	22447	Human fetal liver
hsc.R1.004.R2.034.R3.003.P1.04.P2.31	R1.004,R2.034,R3.003,P1.04,P2.24	3453	1559	6662	-0.605367307370036	-4.51824543892329	-2.05367908127428	2.02887434053483	10.2034162400052	-4.84376036613222	-2.21236394148276	-10.3164652956169	myeloid	17159	Human fetal liver
hsc.R1.004.R2.034.R3.049.P1.04.P2.31	R1.004,R2.034,R3.049,P1.04,P2.24	2557	1220	4627	-0.600996349757045	-3.63144276558345	-2.02005562431933	1.92872923898759	9.01174868324255	-4.9660328575873	-2.14140842657492	-10.4286803377312	myeloid	12511	Human fetal liver
hsc.R1.004.R2.035.R3.012.P1.04.P2.31	R1.004,R2.035,R3.012,P1.04,P2.24	3610	1599	4640	-0.477527488773196	0.766015102277344	2.06219008319257	1.05071324396195	3.61473644950842	0.714934741566221	0.682928042598511	-3.40475360280686	HSC	13372	Human fetal liver
hsc.R1.004.R2.037.R3.065.P1.04.P2.31	R1.004,R2.037,R3.065,P1.04,P2.24	10224	3986	26530	-3.96621433347973	-2.59344385086482	-1.57896444447161	2.41592473077836	10.6250690338895	-5.05814539878603	-2.58685682516501	-10.9650611055534	myeloid	85656	Human fetal liver
hsc.R1.004.R2.037.R3.074.P1.04.P2.31	R1.004,R2.037,R3.074,P1.04,P2.24	3822	1826	5782	-1.22063109726223	-3.0483202737469	-0.368570538831961	4.40804595041337	-5.28586589118983	7.47597277672056	-5.08710597258017	-1.73556760675125	lymphoid	16959	Human fetal liver
hsc.R1.004.R2.037.R3.090.P1.04.P2.31	R1.004,R2.037,R3.090,P1.04,P2.24	3447	1587	5594	-0.589441154902308	-4.64586232124751	-1.93218288071276	1.9179503350264	9.35731734016393	-4.97461592643495	-2.28648994665549	-10.5604561937492	myeloid	15749	Human fetal liver
hsc.R1.004.R2.039.R3.032.P1.04.P2.31	R1.004,R2.039,R3.032,P1.04,P2.24	4256	1973	7902	-4.37474170774731	-1.62443278252071	3.61595573775648	1.95968455362382	1.68132127502416	3.46904409439329	-1.03201155167029	2.64588721865005	HSC	25274	Human fetal liver
hsc.R1.004.R2.039.R3.055.P1.04.P2.31	R1.004,R2.039,R3.055,P1.04,P2.24	3696	1778	4149	3.41523608117786	0.204079930792397	-0.502538296056998	-2.18302291345535	2.19493283012365	2.35021436722044	-0.646626217178558	-0.273290864888956	HSC	13873	Human fetal liver
hsc.R1.004.R2.039.R3.081.P1.04.P2.31	R1.004,R2.039,R3.081,P1.04,P2.24	6230	2707	10043	4.14431699662891	0.109153677831238	-0.560826512647879	-2.66066580724654	3.07675160148596	5.63954222709898	-0.798033101371978	0.867253624137114	HSC	30666	Human fetal liver
hsc.R1.004.R2.040.R3.045.P1.04.P2.31	R1.004,R2.040,R3.045,P1.04,P2.24	3524	1794	4729	-4.56489006132397	-2.64800904213374	-0.181437971664679	4.97774476099076	-5.31075297615076	5.73618567497496	-5.11125395994589	-0.92491660243683	lymphoid	16049	Human fetal liver
hsc.R1.004.R2.040.R3.077.P1.04.P2.31	R1.004,R2.040,R3.077,P1.04,P2.24	3004	1413	3381	0.953578914696843	-1.92632625519221	-1.62785789616228	1.13918036508622	1.94228054264044	-1.46764754741426	-1.33959124784872	-2.04903773194962	HSC	10059	Human fetal liver
hsc.R1.004.R2.040.R3.082.P1.04.P2.31	R1.004,R2.040,R3.082,P1.04,P2.24	2156	1204	2373	2.80308135896412	0.269847502122467	-0.0553309345972657	-3.0088222594255	-2.38329492828394	-2.57771527259584	1.00712205667093	4.76403435343094	HSC	7186	Human fetal liver
hsc.R1.004.R2.041.R3.024.P1.04.P2.31	R1.004,R2.041,R3.024,P1.04,P2.24	2878	1351	7253	2.35903700738636	0.674434025893753	-0.273911091161978	-1.69042938661514	0.0317828325316792	-0.868922228505571	0.295282947011735	1.77702756994552	HSC	23363	Human fetal liver
hsc.R1.004.R2.041.R3.032.P1.04.P2.31	R1.004,R2.041,R3.032,P1.04,P2.24	7594	3215	11186	1.08556720166889	3.34996106208379	2.18052914492964	0.489270391941688	2.70001376846289	5.00430357963804	1.44751955766275	0.576388620074461	HSC	37560	Human fetal liver
hsc.R1.004.R2.041.R3.081.P1.04.P2.31	R1.004,R2.041,R3.081,P1.04,P2.24	6182	2654	9121	-0.403862108295291	-0.247934858192856	-2.20055493958117	0.910647454739234	10.2009853241727	-4.83817946403261	-2.01758633356497	-10.4667462480705	myeloid	24777	Human fetal liver
hsc.R1.004.R2.042.R3.085.P1.04.P2.31	R1.004,R2.042,R3.085,P1.04,P2.24	3586	1650	5429	3.05349477678028	0.00407021225506615	-0.111637058330786	-1.47208571147857	1.97755135276769	-0.838483686139543	-0.948125881962035	-1.39776674634628	HSC	18595	Human fetal liver
hsc.R1.004.R2.042.R3.090.P1.04.P2.31	R1.004,R2.042,R3.090,P1.04,P2.24	2760	1350	4071	3.9253161802837	-0.141566912521774	-1.26376661903979	-1.85072225046096	1.04678143241857	-0.827203268697222	-0.0190525407712205	-0.648786701027681	HSC	12560	Human fetal liver
hsc.R1.004.R2.043.R3.021.P1.04.P2.31	R1.004,R2.043,R3.021,P1.04,P2.24	7446	3101	8087	1.4138129606792	3.07217742980534	-0.748557421041739	-0.898483452319482	3.05381644943212	4.45235026390318	-0.500965220741485	-0.492774851385881	HSC	25198	Human fetal liver
hsc.R1.004.R2.043.R3.075.P1.04.P2.31	R1.004,R2.043,R3.075,P1.04,P2.24	3015	1454	3700	4.40232643037525	-0.164359132637436	-0.83836648113848	-2.16544371557174	1.51121093013738	1.65796447307829	1.09200550813272	-0.136756513033439	HSC	11057	Human fetal liver
hsc.R1.004.R2.044.R3.018.P1.04.P2.31	R1.004,R2.044,R3.018,P1.04,P2.24	3025	1424	5321	-1.36405042261395	-3.11521909653133	-2.05203399307848	1.62947291421952	9.08531607368444	-4.63241135566469	-2.19246505003378	-9.7529935014885	myeloid	14351	Human fetal liver
hsc.R1.004.R2.045.R3.069.P1.04.P2.31	R1.004,R2.045,R3.069,P1.04,P2.24	4310	1983	6717	0.600081051880986	-0.298961917747909	-0.627016397787344	-1.63587742757736	2.76139367797827	3.45271122963194	-2.34615896444723	-0.785654105011751	lymphoid	20302	Human fetal liver
hsc.R1.004.R2.046.R3.066.P1.04.P2.31	R1.004,R2.046,R3.066,P1.04,P2.24	7865	3272	11998	1.07506987004963	3.44692637504155	2.13508680217146	0.861848178387306	3.32143677452062	6.2144075682855	1.64422942895487	-1.40986625081711	HSC	33203	Human fetal liver
hsc.R1.004.R2.046.R3.068.P1.04.P2.31	R1.004,R2.046,R3.068,P1.04,P2.24	12395	4462	19414	-3.16326347440991	-3.08033130585139	-1.60683033115984	-0.969741699218133	3.87081135490393	5.91804564506773	-0.669028086475585	-2.27632967359238	HSC	55393	Human fetal liver
hsc.R1.004.R2.047.R3.001.P1.04.P2.31	R1.004,R2.047,R3.001,P1.04,P2.24	2283	1144	2554	1.47065600305286	2.44842245162541	-1.45760056622149	-2.96308427762923	-1.20740507862116	-2.69735276191469	2.106511609741	2.0610319005806	HSC	7471	Human fetal liver
hsc.R1.004.R2.047.R3.018.P1.04.P2.31	R1.004,R2.047,R3.018,P1.04,P2.24	2141	978	1965	0.655662800366551	0.712106396565979	-1.21084544308306	-0.361146462082246	0.501472008018244	-2.26017748801943	-0.203884137682174	-0.649693496290972	HSC	6059	Human fetal liver
hsc.R1.004.R2.048.R3.025.P1.04.P2.31	R1.004,R2.048,R3.025,P1.04,P2.24	3444	1544	515	1.1725085630962	5.05114771903569	4.28456297271131	1.81972950983109	-2.73031221649195	-5.01295744865175	-0.319243205599044	2.98651012056656	HSC	1901	Human fetal liver
hsc.R1.004.R2.049.R3.027.P1.04.P2.31	R1.004,R2.049,R3.027,P1.04,P2.24	6486	2907	11408	-0.0345559462955884	3.3938594061237	2.00238767020582	1.13461143064561	4.0899380562589	5.73170531303648	0.166987674423005	-3.26360980397873	HSC	33819	Human fetal liver
hsc.R1.004.R2.049.R3.060.P1.04.P2.31	R1.004,R2.049,R3.060,P1.04,P2.24	4406	2039	4866	0.904730166489751	5.10523774207646	3.37436404578565	1.35006207513871	0.890788268832911	3.12147987396483	2.39437367219522	2.40479739778824	HSC	14094	Human fetal liver
hsc.R1.004.R2.049.R3.077.P1.04.P2.31	R1.004,R2.049,R3.077,P1.04,P2.24	4045	1968	4988	-4.58192411512646	-2.00408909737056	2.91506495826124	2.08134359407487	0.518758666305292	0.76146185905699	-3.85448621015951	-0.649409509960939	HSC	15182	Human fetal liver
hsc.R1.004.R2.049.R3.081.P1.04.P2.31	R1.004,R2.049,R3.081,P1.04,P2.24	6531	2804	9632	-0.52366474718365	-4.81518862663692	-1.81094679482104	0.954886022091529	10.23135317543	-4.85272776572939	-2.35509274702475	-9.86561671621018	myeloid	26987	Human fetal liver
hsc.R1.004.R2.050.R3.019.P1.04.P2.31	R1.004,R2.050,R3.019,P1.04,P2.24	7112	2995	10476	-4.2440969094685	-2.68714020668452	-0.771961780859244	4.53095263528886	-5.55882655403162	7.96926177055601	-5.84597848158285	-1.90672472840958	lymphoid	32828	Human fetal liver
hsc.R1.004.R2.051.R3.006.P1.04.P2.31	R1.004,R2.051,R3.006,P1.04,P2.24	10610	4112	18430	-4.23808280081066	-1.84033034264033	-1.23252269871355	-1.42544758033691	-5.85437928459192	8.17693484337095	-6.41734383802817	-1.92814198857956	lymphoid	53481	Human fetal liver
hsc.R1.004.R2.051.R3.053.P1.04.P2.31	R1.004,R2.051,R3.053,P1.04,P2.24	3558	1768	4786	2.41210826783863	-0.265711645473892	-0.0198096955549836	-3.19015580129562	1.21416474559759	2.28312695533995	2.25162841577127	0.800131105120848	HSC	16335	Human fetal liver
hsc.R1.004.R2.052.R3.006.P1.04.P2.31	R1.004,R2.052,R3.006,P1.04,P2.24	3359	1592	2816	1.29861923604694	0.807111253152436	-1.42166862137438	-1.80236750554977	-2.0005924584582	-0.440144235780199	0.828540282436158	4.80684145563431	HSC	8382	Human fetal liver
hsc.R1.004.R2.052.R3.029.P1.04.P2.31	R1.004,R2.052,R3.029,P1.04,P2.24	3758	1758	2047	-3.79844537824902	-4.56059906898921	-2.08356413490893	2.17413324403825	-0.477765906067144	-3.98393761604067	-1.97822855215475	-1.24715439206772	HSC	6964	Human fetal liver
hsc.R1.004.R2.052.R3.030.P1.04.P2.31	R1.004,R2.052,R3.030,P1.04,P2.24	2484	1210	1402	1.37220331578937	-0.101816098083908	-1.7648309195769	-1.14208888721404	-0.328811603994619	-3.8031271645331	-1.4633582661669	-1.43384102708512	HSC	4375	Human fetal liver
hsc.R1.004.R2.054.R3.063.P1.04.P2.31	R1.004,R2.054,R3.063,P1.04,P2.24	2539	1253	4087	1.71645602136341	3.036890526424	-1.75026521332384	-1.33226853322921	3.53887809493994	2.92885745079283	1.27605451840952	-2.67830554372482	HSC	12486	Human fetal liver
hsc.R1.004.R2.055.R3.041.P1.04.P2.31	R1.004,R2.055,R3.041,P1.04,P2.24	2066	1099	2363	1.07382425218311	-2.6215042871136	-1.12951800472857	-0.786340844749787	-1.51447891017939	-0.288392598321398	-0.304346604160522	4.33943470590896	HSC	7451	Human fetal liver
hsc.R1.004.R2.055.R3.057.P1.04.P2.31	R1.004,R2.055,R3.057,P1.04,P2.24	2444	1189	2365	-0.546359185879558	-3.45198557793086	-1.90114364273669	2.19174856233659	0.499678981094111	-1.86668264358278	1.18288864392831	-0.287077761952211	HSC	7701	Human fetal liver
hsc.R1.004.R2.056.R3.025.P1.04.P2.31	R1.004,R2.056,R3.025,P1.04,P2.24	5926	2709	6902	1.06720444112507	-1.69467518745845	-1.36206016190172	-1.60788875532089	3.04430354812597	3.71738899261717	1.11964740056589	-0.775056756798555	HSC	21628	Human fetal liver
hsc.R1.004.R2.056.R3.035.P1.04.P2.31	R1.004,R2.056,R3.035,P1.04,P2.24	4559	2104	6702	0.816890801484258	-0.255205551971847	-1.66164240486742	-1.73853105020461	3.61291946151708	3.37985241920714	0.224251257367875	-2.75638476735764	HSC	18561	Human fetal liver
hsc.R1.004.R2.056.R3.048.P1.04.P2.31	R1.004,R2.056,R3.048,P1.04,P2.24	2535	1217	3510	4.26379665284839	-0.104458014358932	0.429359165357339	-1.31581020069061	1.705312859802	-0.867019171407183	-1.33844254713461	-0.90536276227646	HSC	11626	Human fetal liver
hsc.R1.004.R2.057.R3.049.P1.04.P2.31	R1.004,R2.057,R3.049,P1.04,P2.24	3294	1618	4041	2.0530701532909	0.223152046213692	-1.41819891579272	-2.18318420362411	2.1341515896604	-1.11857759444948	0.641583399959351	-2.26078788167648	HSC	11417	Human fetal liver
hsc.R1.004.R2.057.R3.056.P1.04.P2.31	R1.004,R2.057,R3.056,P1.04,P2.24	3001	1357	2924	-0.668170098965495	0.5552847433191	-2.55463466293932	0.541438522816322	1.21430684307073	-2.46947681396242	0.671038584895875	-2.60468546277695	HSC	9549	Human fetal liver
hsc.R1.004.R2.057.R3.059.P1.04.P2.31	R1.004,R2.057,R3.059,P1.04,P2.24	6890	2960	12022	1.19678350835529	-0.723607401241714	2.90244379393934	1.49924201059403	4.48387898185705	5.90769112617735	-0.216748950890754	-3.80144325620346	HSC	34561	Human fetal liver
hsc.R1.004.R2.057.R3.076.P1.04.P2.31	R1.004,R2.057,R3.076,P1.04,P2.24	2613	1302	3458	1.33714434056965	-0.706643800129348	-0.424507411791098	-0.994921860217431	1.31758416870092	-0.861930603673418	-1.14755163889334	-0.609825230900575	HSC	11177	Human fetal liver
hsc.R1.004.R2.058.R3.021.P1.04.P2.31	R1.004,R2.058,R3.021,P1.04,P2.24	3860	1754	3231	0.837495650345952	1.82480969012791	4.18648543708204	1.17061823892655	-0.670193541260015	-0.574396545579393	1.94134845037058	2.57749065035171	HSC	13167	Human fetal liver
hsc.R1.004.R2.058.R3.065.P1.04.P2.31	R1.004,R2.058,R3.065,P1.04,P2.24	2295	1186	5129	1.64285620599476	2.13581051410252	-1.49950143940569	0.752942743778846	3.81554950454687	3.16805065185789	1.09322919148996	-3.0482164991539	HSC	15001	Human fetal liver
hsc.R1.004.R2.059.R3.009.P1.04.P2.31	R1.004,R2.059,R3.009,P1.04,P2.24	8664	3528	14323	1.94275101571766	-2.14255569397395	-1.72862228996874	-1.52393293094573	4.2560290215299	5.92796528846983	-0.956072194389556	-2.79345384961777	HSC	44394	Human fetal liver
hsc.R1.004.R2.059.R3.071.P1.04.P2.31	R1.004,R2.059,R3.071,P1.04,P2.24	2372	1084	3904	-9.91308990568432	1.70681025565678	3.3990787541139	-3.73816567373214	-4.85460101387049	-11.3291553208136	8.40600468415811	4.72418459528274	erythroid	12984	Human fetal liver
hsc.R1.004.R2.059.R3.089.P1.04.P2.31	R1.004,R2.059,R3.089,P1.04,P2.24	2779	1326	3376	1.55176946073261	0.530852322588509	-0.858597847296011	-0.586790968596318	2.05451573112463	-0.14030011980768	1.3217808176954	-1.68535355455094	HSC	10182	Human fetal liver
hsc.R1.004.R2.060.R3.024.P1.04.P2.31	R1.004,R2.060,R3.024,P1.04,P2.24	2335	1150	2902	0.905293668801457	-0.996273021091873	-1.21351585037829	-1.00601452302871	2.9950643894956	0.317717728624384	0.40018846292093	-2.15858045942002	HSC	8186	Human fetal liver
hsc.R1.004.R2.060.R3.071.P1.04.P2.31	R1.004,R2.060,R3.071,P1.04,P2.24	3552	1715	4472	3.76349004655567	-0.260182539810592	-0.899901601148856	-2.33106261205611	2.26530231216406	2.82818449051146	0.678272979446198	0.488125704463194	HSC	11505	Human fetal liver
hsc.R1.004.R2.060.R3.092.P1.04.P2.31	R1.004,R2.060,R3.092,P1.04,P2.24	2377	1191	3049	0.45428421645847	-0.0151401859421079	-1.99244031555773	0.16458660650315	1.41760016658758	1.64994001896147	0.69085373181894	0.58926203125305	HSC	8818	Human fetal liver
hsc.R1.004.R2.062.R3.044.P1.04.P2.31	R1.004,R2.062,R3.044,P1.04,P2.24	5454	2462	8645	-1.68505147547039	-3.17636535583919	-0.983954044653189	3.49336689996781	-5.9640146376803	8.03572190315489	-7.03283093672201	-1.59268359071427	lymphoid	24027	Human fetal liver
hsc.R1.004.R2.064.R3.064.P1.04.P2.31	R1.004,R2.064,R3.064,P1.04,P2.24	5623	2509	6903	4.29553970246998	-0.780250768055374	-0.805865260435355	-2.62331443738876	2.10108054855322	2.65904987365965	0.959674732871796	0.357277117903898	HSC	22312	Human fetal liver
hsc.R1.004.R2.065.R3.039.P1.04.P2.31	R1.004,R2.065,R3.039,P1.04,P2.24	2725	1317	3589	1.62397095113483	3.12997152389104	-1.25028226025225	-2.0063922972673	1.84657706001257	0.83425820381407	-0.742494983486388	-0.155771948162844	HSC	10567	Human fetal liver
hsc.R1.004.R2.066.R3.023.P1.04.P2.31	R1.004,R2.066,R3.023,P1.04,P2.24	4720	2099	5743	0.802771653229863	-0.128322760452682	-1.49712643272997	0.0723767309195016	3.66832030990576	3.01079381019835	0.967632429786469	-2.72768536931687	HSC	16060	Human fetal liver
hsc.R1.004.R2.066.R3.049.P1.04.P2.31	R1.004,R2.066,R3.049,P1.04,P2.24	3966	1777	6257	2.84410437494007	-0.348725776066238	-0.430354389024985	-2.51951843213973	2.65273822524999	5.2083269408441	1.07327546376779	0.876180015738676	HSC	18817	Human fetal liver
hsc.R1.004.R2.066.R3.073.P1.04.P2.31	R1.004,R2.066,R3.073,P1.04,P2.24	3896	1803	3416	0.214285428816945	1.04319711507375	-2.07676920540453	0.118784192085883	0.82514102437948	-2.03375970809694	-0.543526960424636	-1.18274805671387	HSC	11278	Human fetal liver
hsc.R1.004.R2.066.R3.078.P1.04.P2.31	R1.004,R2.066,R3.078,P1.04,P2.24	2711	1279	3350	1.0267064228603	4.80870987952763	4.38473978392957	0.63800984907212	-0.764693606109869	0.00268409163717465	2.41939355630472	2.80698951357193	HSC	11144	Human fetal liver
hsc.R1.004.R2.067.R3.011.P1.04.P2.31	R1.004,R2.067,R3.011,P1.04,P2.24	1987	951	2536	-0.526579026882976	0.762077887664383	-2.32460889465929	0.705157580853126	1.73877669551824	-0.228539461781939	0.637970941253449	-1.88728348142319	HSC	6897	Human fetal liver
hsc.R1.004.R2.067.R3.037.P1.04.P2.31	R1.004,R2.067,R3.037,P1.04,P2.24	5290	2301	7578	-0.145883914833396	3.55397727073247	2.69500389449476	1.52619618463578	2.42940129020666	3.98538816482786	-1.47125385504172	0.279262326892088	HSC	19678	Human fetal liver
hsc.R1.004.R2.067.R3.073.P1.04.P2.31	R1.004,R2.067,R3.073,P1.04,P2.24	3533	1661	4713	0.961606706673772	-0.184064785828048	-2.48165044434191	-0.110728290795663	3.53527582862829	2.92687404663328	1.00694121617868	-2.30605737096481	HSC	13441	Human fetal liver
hsc.R1.004.R2.068.R3.035.P1.04.P2.31	R1.004,R2.068,R3.035,P1.04,P2.24	5534	2467	11418	-4.40142170042309	-2.21393845497554	0.0452141290175795	3.84685629892411	-5.27606545707728	7.40413582832579	-5.02637646894858	-1.26563338166886	lymphoid	38076	Human fetal liver
hsc.R1.004.R2.071.R3.019.P1.04.P2.31	R1.004,R2.071,R3.019,P1.04,P2.24	3138	1399	4011	4.31249364762989	-0.0133708816665952	-0.649410041643393	-2.42660981130538	1.54892183521246	-0.9254039475226	-0.32673699956343	-0.245700217549135	HSC	14140	Human fetal liver
hsc.R1.004.R2.071.R3.093.P1.04.P2.31	R1.004,R2.071,R3.093,P1.04,P2.24	4263	1928	5425	1.77501353173938	2.65600564063603	2.55128636710523	0.930579724789283	3.19870341995214	0.624659632751982	0.558203535266663	-2.54604784375839	HSC	17253	Human fetal liver
hsc.R1.004.R2.072.R3.027.P1.04.P2.31	R1.004,R2.072,R3.027,P1.04,P2.24	1821	961	2670	-1.60612515062603	-3.08916471420711	-0.78126678116442	0.504172745228431	-0.943339753360998	-0.885052437474688	-0.0807776319603665	3.07561000459976	HSC	8529	Human fetal liver
hsc.R1.004.R2.072.R3.047.P1.04.P2.31	R1.004,R2.072,R3.047,P1.04,P2.24	3111	1425	2965	1.51240381150928	-0.331166068901474	-1.45865413792254	-2.48802822542129	-0.983227300853979	1.07694262773756	2.0119915177305	4.20921190851517	HSC	9919	Human fetal liver
hsc.R1.004.R2.073.R3.020.P1.04.P2.31	R1.004,R2.073,R3.020,P1.04,P2.24	1885	991	2771	1.48624583631244	-2.67125771461909	-1.36971041805865	0.490708890438697	-0.155297103734266	-0.0848138579630451	-0.0459513553693189	2.43213780992813	HSC	8284	Human fetal liver
hsc.R1.004.R2.073.R3.068.P1.04.P2.31	R1.004,R2.073,R3.068,P1.04,P2.24	1967	966	1676	-4.03414407820019	-3.91176674782222	-0.250872823072684	4.76533192682328	-6.07632838508631	4.61028588325743	-4.56083129148886	-1.15201459056549	lymphoid	5340	Human fetal liver
hsc.R1.004.R2.073.R3.088.P1.04.P2.31	R1.004,R2.073,R3.088,P1.04,P2.24	5570	2506	11304	-2.90514269918713	-3.4505054753918	-0.18407422549845	4.98920172739091	-5.28383504173304	7.57134259254698	-5.35120127897665	-1.28791765100174	lymphoid	35290	Human fetal liver
hsc.R1.004.R2.074.R3.013.P1.04.P2.31	R1.004,R2.074,R3.013,P1.04,P2.24	7676	3169	9075	-9.45618358701977	1.15003444732243	4.33218279235243	0.616393390179298	1.99616659858679	5.57561457664732	2.18646384973123	4.08295973413772	HSC	27250	Human fetal liver
hsc.R1.004.R2.074.R3.036.P1.04.P2.31	R1.004,R2.074,R3.036,P1.04,P2.24	6379	2890	8986	-0.86968228668484	-4.59478781639522	-1.71970519669176	2.23530406045975	9.2427724716947	-4.99932276695009	-2.37316439848349	-10.4545096529167	myeloid	31764	Human fetal liver
hsc.R1.004.R2.075.R3.003.P1.04.P2.31	R1.004,R2.075,R3.003,P1.04,P2.24	3065	1484	3229	2.2506278410503	-0.741077522625381	-0.802645894361746	0.564033689976356	1.5889432547376	-1.41085564582582	-0.26963493030474	-0.76285115606003	HSC	10132	Human fetal liver
hsc.R1.004.R2.075.R3.015.P1.04.P2.31	R1.004,R2.075,R3.015,P1.04,P2.24	2771	1301	3190	1.27771576791492	3.68161084235722	3.38510933272718	1.39889878320756	0.0860436377808934	-0.356053347279985	2.28635789651468	1.06390973203964	HSC	9250	Human fetal liver
hsc.R1.004.R2.075.R3.045.P1.04.P2.31	R1.004,R2.075,R3.045,P1.04,P2.24	4779	2230	8972	-4.32507673353466	-2.15522573410457	0.0959586029517531	4.34163826990189	-5.4759307982638	7.83804142982725	-6.00357793074057	-1.97334627038651	lymphoid	30113	Human fetal liver
hsc.R1.004.R2.075.R3.091.P1.04.P2.31	R1.004,R2.075,R3.091,P1.04,P2.24	2792	1278	3120	-0.0992956355265073	3.4104404646259	3.3068083798158	1.13596838998856	-0.401845741482031	0.252995376894514	2.17441250581339	1.58335491293259	HSC	9114	Human fetal liver
hsc.R1.004.R2.076.R3.041.P1.04.P2.31	R1.004,R2.076,R3.041,P1.04,P2.24	2817	1368	2811	-9.92680851072583	1.33049948991353	3.36278667800306	-3.46232109975753	-4.78781996986414	-11.3006442734503	8.05622841615274	4.35970171564407	erythroid	8305	Human fetal liver
hsc.R1.004.R2.077.R3.062.P1.04.P2.31	R1.004,R2.077,R3.062,P1.04,P2.24	3672	1713	4630	4.3879831686565	-0.83576975284999	-1.29017851002337	-1.749986466884	1.33765925147985	2.9281595996118	1.08207895059183	1.54480572813339	HSC	13934	Human fetal liver
hsc.R1.004.R2.077.R3.063.P1.04.P2.31	R1.004,R2.077,R3.063,P1.04,P2.24	3653	1745	4719	4.39397653489795	-0.395135382999832	0.0762516384589553	-3.26257019948898	2.11672939041113	2.51796901733641	-0.178153021148895	0.326869927581022	HSC	14694	Human fetal liver
hsc.R1.004.R2.078.R3.043.P1.04.P2.31	R1.004,R2.078,R3.043,P1.04,P2.24	3050	1446	3801	-0.232811194663375	0.221978013525551	-2.3286839450133	1.07813555288377	8.7497657654569	-4.38222395866152	-1.78249905805991	-9.13240805989914	myeloid	10888	Human fetal liver
hsc.R1.004.R2.078.R3.092.P1.04.P2.31	R1.004,R2.078,R3.092,P1.04,P2.24	3631	1780	4701	-0.562875722353785	0.541243408928459	-2.5186994994414	1.10085314798417	3.80404771545385	3.19440663368468	0.741994219013001	-3.15396276837998	HSC	13592	Human fetal liver
hsc.R1.004.R2.079.R3.049.P1.04.P2.31	R1.004,R2.079,R3.049,P1.04,P2.24	6097	2748	6372	-0.620418970291942	-3.30068896233028	-1.53550359852434	0.879924598217628	4.13124359825109	2.73994672806029	-0.423037333301757	-3.79153720266037	HSC	21308	Human fetal liver
hsc.R1.004.R2.079.R3.056.P1.04.P2.31	R1.004,R2.079,R3.056,P1.04,P2.24	7804	3466	4075	0.707798089081914	1.88898422301823	-0.672890874220145	-1.32569688272414	3.49434031227087	2.17798436195616	-0.627445442489837	-2.44676915532761	HSC	12764	Human fetal liver
hsc.R1.004.R2.080.R3.036.P1.04.P2.31	R1.004,R2.080,R3.036,P1.04,P2.24	6786	2915	12790	-0.617698763316005	-4.70156405388301	-2.05473742134691	2.1002013115889	10.3487943527982	-4.91663491218324	-2.40022109251425	-10.7269820345085	myeloid	35598	Human fetal liver
hsc.R1.004.R2.081.R3.002.P1.04.P2.31	R1.004,R2.081,R3.002,P1.04,P2.24	3904	1848	4999	-4.69488588423046	-2.51214955269283	-1.81190952904345	2.60557741212907	-5.15999137184168	6.15432084114317	-4.76331208448813	-0.886354841057588	lymphoid	14908	Human fetal liver
hsc.R1.004.R2.081.R3.022.P1.04.P2.31	R1.004,R2.081,R3.022,P1.04,P2.24	5963	2633	8066	-3.75461808294567	-3.21879146515315	-0.0415692353975892	4.671550932408	-5.92267762443567	7.42578232795958	-7.1304542849581	-1.51476494199448	lymphoid	25709	Human fetal liver
hsc.R1.004.R2.081.R3.023.P1.04.P2.31	R1.004,R2.081,R3.023,P1.04,P2.24	2883	1415	3247	1.26732441335407	3.52021910728032	3.27014532439588	0.777892294407508	0.556155276088465	-0.173658872535189	-0.818598611168121	1.34725853079147	HSC	10341	Human fetal liver
hsc.R1.004.R2.082.R3.048.P1.04.P2.31	R1.004,R2.082,R3.048,P1.04,P2.24	2903	1440	2452	0.798880662018926	0.758479465852326	-1.92968663818957	-0.48750114899812	0.561833810596216	-3.10537087409731	-0.484378857425903	-2.24373570806198	HSC	6538	Human fetal liver
hsc.R1.004.R2.082.R3.078.P1.04.P2.31	R1.004,R2.082,R3.078,P1.04,P2.24	7301	3046	7195	1.41497763543812	3.23001219810063	4.06244244925855	0.181805375099799	1.94516636112188	4.10692823440794	0.793842690177705	1.04645773046799	HSC	25043	Human fetal liver
hsc.R1.004.R2.082.R3.083.P1.04.P2.31	R1.004,R2.082,R3.083,P1.04,P2.24	6067	2653	8758	-4.12920919508251	-3.36356161056941	-0.415103885008109	5.05058068323197	-5.9656973960116	7.48815358192686	-6.89659617643759	-1.78570429212265	lymphoid	27003	Human fetal liver
hsc.R1.004.R2.083.R3.006.P1.04.P2.31	R1.004,R2.083,R3.006,P1.04,P2.24	3097	1506	9148	-0.000102911894648505	3.22498108924443	-0.9050405944121	4.02440280008378	8.876469027786	-5.08418642966982	-2.51343320112631	-10.5991181505363	myeloid	27935	Human fetal liver
hsc.R1.004.R2.083.R3.041.P1.04.P2.31	R1.004,R2.083,R3.041,P1.04,P2.24	1930	942	2024	0.829921807343633	0.716077198396271	-1.9991100753081	-0.0959284574979331	0.707092952518213	-2.97985422103639	0.365100102611329	-2.62822405225449	HSC	6000	Human fetal liver
hsc.R1.004.R2.083.R3.083.P1.04.P2.31	R1.004,R2.083,R3.083,P1.04,P2.24	1861	935	2273	-3.76438942999157	-4.19396088539546	-0.370630415750754	4.43722886133256	-5.56367741844202	5.13992560417418	-4.4259316752474	-1.1935605776947	lymphoid	6918	Human fetal liver
hsc.R1.004.R2.083.R3.096.P1.04.P2.31	R1.004,R2.083,R3.096,P1.04,P2.24	5660	2469	11939	-4.6035677537373	-1.93220827995723	2.96874704711317	1.64075798082413	2.95918120124792	5.00102723152403	-4.14978860121176	-0.713587738339235	lymphoid	37064	Human fetal liver
hsc.R1.004.R2.084.R3.003.P1.04.P2.31	R1.004,R2.084,R3.003,P1.04,P2.24	2485	1198	3458	3.48092922120777	-0.254436771263534	0.48406676702379	-2.51704245519576	1.51968289592718	-0.96990644424196	0.335404353328492	-0.396145798031618	HSC	11695	Human fetal liver
hsc.R1.004.R2.084.R3.024.P1.04.P2.31	R1.004,R2.084,R3.024,P1.04,P2.24	1776	853	1842	-1.64426342100415	-2.82600591598933	-1.61272904522539	2.67263740587296	-1.97471057197596	-2.05864798515077	-0.555812163166259	3.99012526148147	HSC	5455	Human fetal liver
hsc.R1.004.R2.084.R3.032.P1.04.P2.31	R1.004,R2.084,R3.032,P1.04,P2.24	12244	4597	23135	-3.64775029272351	-3.06679652153438	-0.720944973303091	3.05494541215958	3.76387299278234	5.95829451591734	-3.71477888327048	-1.761904634301	lymphoid	69640	Human fetal liver
hsc.R1.004.R2.084.R3.059.P1.04.P2.31	R1.004,R2.084,R3.059,P1.04,P2.24	3335	1701	4565	-10.2868005380085	0.962983151088303	1.08146360270857	-3.06594472837386	1.00134600379919	1.02397805959944	7.71274639863565	4.66400011652298	HSC	14416	Human fetal liver
hsc.R1.004.R2.084.R3.080.P1.04.P2.31	R1.004,R2.084,R3.080,P1.04,P2.24	6150	2747	6952	-1.48101678938183	-2.99183175980037	-1.69860181458117	-0.11597528767524	4.00915659645056	5.63442004234556	-0.507556809000228	-2.80124799138718	HSC	20274	Human fetal liver
hsc.R1.004.R2.084.R3.093.P1.04.P2.31	R1.004,R2.084,R3.093,P1.04,P2.24	2305	1133	3091	2.14560302644458	-0.322902540554458	-1.350816222502	-2.07033747148452	1.486687195091	-0.0833941051268177	2.05290748376444	-0.258347447727253	HSC	9010	Human fetal liver
hsc.R1.004.R2.085.R3.040.P1.04.P2.31	R1.004,R2.085,R3.040,P1.04,P2.24	5038	2232	6393	-4.59825960249218	-2.37625763832515	-0.599426122976553	4.00350064325394	2.79584397056555	3.98829973251585	-4.37354491453574	-1.15500227338486	lymphoid	19763	Human fetal liver
hsc.R1.004.R2.085.R3.062.P1.04.P2.31	R1.004,R2.085,R3.062,P1.04,P2.24	3258	1645	3372	-0.311019339417546	-2.48076675354427	-2.15608272202135	1.16109258222642	1.66557325103735	1.19012630493406	-0.47000236611769	0.223355166848372	HSC	11185	Human fetal liver
hsc.R1.004.R2.085.R3.094.P1.04.P2.31	R1.004,R2.085,R3.094,P1.04,P2.24	19139	6071	29588	-9.89779964536938	1.24071945727879	3.01447453849195	-3.72080546331344	-4.46491776725794	-12.4747642227912	8.92869354981973	4.72410019510574	erythroid	95864	Human fetal liver
hsc.R1.004.R2.087.R3.001.P1.04.P2.31	R1.004,R2.087,R3.001,P1.04,P2.24	3214	1594	6180	-2.19127646536145	-3.33697984634822	-1.15323421604754	3.36682838487687	3.39940441825842	1.04887229711775	0.665919201560761	-3.072371639077	HSC	18967	Human fetal liver
hsc.R1.004.R2.087.R3.012.P1.04.P2.31	R1.004,R2.087,R3.012,P1.04,P2.24	2919	1470	3589	1.11968788057056	5.00157239020879	4.20940842978834	1.6442973046309	1.56279350498174	0.604013388464491	0.533552007861878	0.293113552268217	HSC	10380	Human fetal liver
hsc.R1.004.R2.088.R3.075.P1.04.P2.31	R1.004,R2.088,R3.075,P1.04,P2.24	4575	2192	5288	1.2732188358852	-2.36975286423152	-1.35656520969988	0.688013854504249	3.57493222930883	0.263232229929681	-0.479792935661529	-3.60955134755783	HSC	16158	Human fetal liver
hsc.R1.004.R2.088.R3.093.P1.04.P2.31	R1.004,R2.088,R3.093,P1.04,P2.24	4238	2007	6325	0.770324672753484	5.1503098207813	3.30812397353529	0.862635436535499	1.92731870391821	5.44478953392271	1.95507623452737	4.20229252451248	HSC	15926	Human fetal liver
hsc.R1.004.R2.089.R3.014.P1.04.P2.31	R1.004,R2.089,R3.014,P1.04,P2.24	4330	2061	8189	1.86211213021961	-0.341932038654739	-1.35566517956377	-1.48396998357711	2.68380750396704	5.58082449943785	1.94584478635385	0.622819088633726	HSC	25177	Human fetal liver
hsc.R1.004.R2.089.R3.050.P1.04.P2.31	R1.004,R2.089,R3.050,P1.04,P2.24	6857	2937	8589	-4.61635032743725	-2.45781348167842	-0.563067528082144	3.47687405633988	-5.55744229576136	7.96318066627745	-5.94471858244345	-1.74700132733994	lymphoid	24566	Human fetal liver
hsc.R1.004.R2.089.R3.068.P1.04.P2.31	R1.004,R2.089,R3.068,P1.04,P2.24	4103	1847	8969	-0.789275561278193	-3.26672766624873	-2.2199808085692	1.6027340321547	10.096029650955	-4.7786811539435	-1.93229280214712	-10.4281634462517	myeloid	22664	Human fetal liver
hsc.R1.004.R2.089.R3.074.P1.04.P2.31	R1.004,R2.089,R3.074,P1.04,P2.24	5559	2471	9378	1.86248620897022	2.64071657241399	-0.443211468530905	-1.07752406310973	4.05144585350012	4.74861252815489	0.555455641933228	-3.57126895314865	HSC	30693	Human fetal liver
hsc.R1.004.R2.089.R3.095.P1.04.P2.31	R1.004,R2.089,R3.095,P1.04,P2.24	5331	2422	10735	-4.25026956648144	-2.29192922531551	-0.390200051141989	-2.11989289236007	3.36483634689306	1.38246834785704	-1.46513865690634	-2.8373109472435	HSC	34176	Human fetal liver
hsc.R1.004.R2.090.R3.004.P1.04.P2.31	R1.004,R2.090,R3.004,P1.04,P2.24	1679	873	921	-4.35906473249707	-3.08241198479121	-0.398054393602622	5.00839823770585	-6.301922428818	4.33224452049498	-3.86755488615439	-0.797535158459474	lymphoid	3623	Human fetal liver
hsc.R1.004.R2.090.R3.027.P1.04.P2.31	R1.004,R2.090,R3.027,P1.04,P2.24	5164	2373	8359	-4.00269404501232	-2.16877935348933	-0.249414714647543	4.14305419015946	-5.31642924568201	7.2895208647943	-5.75302766066	-1.99363891011887	lymphoid	26496	Human fetal liver
hsc.R1.004.R2.092.R3.042.P1.04.P2.31	R1.004,R2.092,R3.042,P1.04,P2.24	6846	2997	14322	-4.18454400152478	-1.80090187012141	-0.052439781500113	4.30909413385453	-5.84344588539149	7.6934343627191	-6.77598498564169	-1.84079841500931	lymphoid	42865	Human fetal liver
hsc.R1.004.R2.094.R3.001.P1.04.P2.31	R1.004,R2.094,R3.001,P1.04,P2.24	3021	1380	4752	-0.280366916959613	0.804628809104508	-2.36053881294848	0.866639080525062	3.63069666603063	0.670399968931715	0.02632067550018	-3.67605368024521	HSC	11857	Human fetal liver
hsc.R1.004.R2.094.R3.024.P1.04.P2.31	R1.004,R2.094,R3.024,P1.04,P2.24	3969	1882	6431	-0.297515130420654	-2.59188626228755	-2.3745218241942	1.21967095422806	9.14193476417516	-4.52244364707704	-1.69609604578421	-9.65241423970871	myeloid	19981	Human fetal liver
hsc.R1.004.R2.094.R3.067.P1.04.P2.31	R1.004,R2.094,R3.067,P1.04,P2.24	20171	6293	26373	-3.58245674223217	-2.84048602997249	-1.34450587875963	-1.69731276941238	-6.33374797126795	8.21080410988096	-7.82900927763388	-1.91619602567368	lymphoid	79787	Human fetal liver
hsc.R1.004.R2.094.R3.074.P1.04.P2.31	R1.004,R2.094,R3.074,P1.04,P2.24	1782	988	3857	-10.0787984475544	0.94176747382695	3.24576607100843	-3.96781879377303	-4.88075600883509	-11.0306695648932	8.44171597261026	4.6135254728157	erythroid	11864	Human fetal liver
hsc.R1.004.R2.095.R3.070.P1.04.P2.31	R1.004,R2.095,R3.070,P1.04,P2.24	1823	953	3410	2.34477957635608	-0.424526552547867	-0.484562846494925	-1.12721317720351	-1.6813419940188	-0.316172177483995	-0.481523169092391	4.48532017343826	HSC	10550	Human fetal liver
hsc.R1.005.R2.001.R3.006.P1.04.P2.31	R1.005,R2.001,R3.006,P1.04,P2.24	2634	1492	1563	-4.50757471174511	-2.89652131020015	-0.34695384152056	4.84935015726151	-5.87141953727747	4.67120850593809	-3.85613201361105	-0.631697453324129	lymphoid	5078	Human fetal liver
hsc.R1.005.R2.001.R3.039.P1.04.P2.31	R1.005,R2.001,R3.039,P1.04,P2.24	2587	1356	4539	-4.57411781400952	-2.59670708595699	-0.419571968389761	4.17005175638261	-5.49092541954066	5.98995507271055	-5.5466878245394	-1.62618581182175	lymphoid	13266	Human fetal liver
hsc.R1.005.R2.002.R3.004.P1.04.P2.31	R1.005,R2.002,R3.004,P1.04,P2.24	4784	2120	8350	1.30282052903858	3.33499099792058	-1.10945400841357	-0.145317044972756	4.11818350532507	5.25604594261412	-0.77766547899649	-3.13172952062302	HSC	23453	Human fetal liver
hsc.R1.005.R2.002.R3.020.P1.04.P2.31	R1.005,R2.002,R3.020,P1.04,P2.24	2439	1190	2443	-4.63640085310253	-2.10093663155025	-0.189954998565924	3.11878294038834	-2.62135182640101	-2.81216728179689	0.111070292182709	4.32895382517166	HSC	7717	Human fetal liver
hsc.R1.005.R2.002.R3.026.P1.04.P2.31	R1.005,R2.002,R3.026,P1.04,P2.24	2533	1287	3404	-3.70711890310559	-3.23417828499263	-0.212961199356329	-2.78555494260726	-1.87159131786371	-0.623047048737963	-0.451098514608596	4.26676853769607	HSC	10160	Human fetal liver
hsc.R1.005.R2.002.R3.076.P1.04.P2.31	R1.005,R2.002,R3.076,P1.04,P2.24	4139	1974	7625	1.40105255990711	2.85052492202336	-0.548278721643698	-1.15018641662536	4.00670136192297	4.79565203697447	0.85881050128534	-3.43901769048386	HSC	23015	Human fetal liver
hsc.R1.005.R2.003.R3.035.P1.04.P2.31	R1.005,R2.003,R3.035,P1.04,P2.24	2435	1248	3770	-3.77389875501904	-3.75146172462886	-0.163587840868247	4.7593833832747	-5.45193825981165	5.18323052437071	-4.03695104818747	-1.05873618251496	lymphoid	11544	Human fetal liver
hsc.R1.005.R2.003.R3.091.P1.04.P2.31	R1.005,R2.003,R3.091,P1.04,P2.24	2272	1130	3030	-0.691794846957057	-3.3308172029156	-2.0150590861571	1.77701372194352	7.92483700492834	-4.55874955146547	-2.43271539907858	-9.68589965230637	myeloid	9103	Human fetal liver
hsc.R1.005.R2.003.R3.092.P1.04.P2.31	R1.005,R2.003,R3.092,P1.04,P2.24	2548	1231	3062	0.160075004393727	4.09808446944768	4.03677239768385	0.950819197178504	0.434387129335154	0.303596788505356	0.705168502517487	2.35819109552688	erythroid	9080	Human fetal liver
hsc.R1.005.R2.004.R3.073.P1.04.P2.31	R1.005,R2.004,R3.073,P1.04,P2.24	2000	1006	2175	1.55386790185657	3.04411150992925	4.01906028144239	1.63707155275407	-2.06849609634424	-1.20655858009096	1.52807153958872	4.10935267084427	HSC	6364	Human fetal liver
hsc.R1.005.R2.004.R3.074.P1.04.P2.31	R1.005,R2.004,R3.074,P1.04,P2.24	2804	1401	5745	-10.2025882348469	1.03473230184132	3.45987048499464	-3.7486208052629	-4.40092192909266	-12.1449292847418	8.29172207612589	4.68708380335159	erythroid	18403	Human fetal liver
hsc.R1.005.R2.005.R3.026.P1.04.P2.31	R1.005,R2.005,R3.026,P1.04,P2.24	2736	1322	3662	-0.510553722088664	-2.58378384529536	-2.21008119232775	1.81378191995682	2.86699141242956	0.0336346975064679	-1.25778864126608	-2.28277818090134	HSC	11928	Human fetal liver
hsc.R1.005.R2.006.R3.027.P1.04.P2.31	R1.005,R2.006,R3.027,P1.04,P2.24	6755	2872	9991	-4.36848608106884	-2.63623092590755	-0.438692363573325	4.28427762079301	-6.20538340827967	7.57324612648253	-7.42451356153891	-2.01661912328415	lymphoid	32054	Human fetal liver
hsc.R1.005.R2.008.R3.082.P1.04.P2.31	R1.005,R2.008,R3.082,P1.04,P2.24	5300	2410	7371	1.72090824990955	-2.34878466545528	-0.922411652876151	-1.93585639905868	2.25442255714392	3.57905281097655	-1.4193878005068	0.240962766345213	HSC	23107	Human fetal liver
hsc.R1.005.R2.010.R3.005.P1.04.P2.31	R1.005,R2.010,R3.005,P1.04,P2.24	4351	2051	5152	0.78659805207935	4.27618743957097	3.04900112502455	1.96923202562394	1.57852472045873	2.79343522102598	-1.49755190115378	1.52812489145584	HSC	15110	Human fetal liver
hsc.R1.005.R2.010.R3.049.P1.04.P2.31	R1.005,R2.010,R3.049,P1.04,P2.24	4348	1999	7225	2.42213734536853	-0.533005873550827	-0.189709039999259	-1.73712366533218	2.61924971321081	0.95285350591902	-0.553396267704223	-1.28067056066208	HSC	24323	Human fetal liver
hsc.R1.005.R2.010.R3.050.P1.04.P2.31	R1.005,R2.010,R3.050,P1.04,P2.24	2586	1206	2636	-0.404753585164874	0.694964279542511	-2.3074379885924	1.12588268804612	7.56810559013342	-4.44096409766908	-1.8482562134783	-9.07721606618576	myeloid	7502	Human fetal liver
hsc.R1.005.R2.010.R3.075.P1.04.P2.31	R1.005,R2.010,R3.075,P1.04,P2.24	3222	1575	4188	-0.704190586512416	0.736055930266922	-1.58848354466082	2.16140026140275	2.84926809051489	0.16507337004904	-1.76698182325766	-2.35506502515488	HSC	12735	Human fetal liver
hsc.R1.005.R2.010.R3.084.P1.04.P2.31	R1.005,R2.010,R3.084,P1.04,P2.24	1992	1014	1635	2.60369523912159	0.388396625528877	-1.99865922577502	-0.113186714171746	-2.3849621894076	-2.77401387183901	1.01400603551462	4.98341473215408	HSC	4766	Human fetal liver
hsc.R1.005.R2.010.R3.091.P1.04.P2.31	R1.005,R2.010,R3.091,P1.04,P2.24	2091	1009	3592	-3.8963824853352	-3.70833752571529	-0.689729961229575	4.75864333200516	-5.51957331916834	5.30240023643736	-4.94269726972983	-1.14125601178818	lymphoid	10195	Human fetal liver
hsc.R1.005.R2.011.R3.021.P1.04.P2.31	R1.005,R2.011,R3.021,P1.04,P2.24	3512	1743	7348	-0.476539333169787	0.04216705740506	1.90578570716261	1.00240654039445	3.63874996879553	0.746604954311888	-0.789999289325927	-3.30564919835739	HSC	22229	Human fetal liver
hsc.R1.005.R2.011.R3.073.P1.04.P2.31	R1.005,R2.011,R3.073,P1.04,P2.24	2899	1463	5317	1.69594344049183	0.238547270308083	-0.795431944204581	-1.42995255899368	3.40625060775732	3.23319662124876	1.18277527589395	-2.08471433049851	HSC	15046	Human fetal liver
hsc.R1.005.R2.011.R3.076.P1.04.P2.31	R1.005,R2.011,R3.076,P1.04,P2.24	2003	1088	3342	0.059091772133977	0.800699015269821	-1.9674778903258	1.82798022317948	1.23766971805548	-2.58912455528017	-1.02656696539328	-2.99317041761093	HSC	9811	Human fetal liver
hsc.R1.005.R2.012.R3.036.P1.04.P2.31	R1.005,R2.012,R3.036,P1.04,P2.24	2548	1202	3017	1.93483003526416	-1.91490743576472	-1.3387871707213	-0.128812906264641	2.71721996047949	0.535987173626463	-0.762908143810485	-1.87844268209152	HSC	8460	Human fetal liver
hsc.R1.005.R2.012.R3.093.P1.04.P2.31	R1.005,R2.012,R3.093,P1.04,P2.24	3553	1746	6196	4.39114126115528	-0.214769284119064	-0.70254466183306	-2.15362530660568	2.29290784576391	3.06026924164061	1.2443278004606	-0.413607917491724	HSC	19453	Human fetal liver
hsc.R1.005.R2.013.R3.078.P1.04.P2.31	R1.005,R2.013,R3.078,P1.04,P2.24	2320	1107	2652	0.787261809403569	3.34826495231206	2.66005602233289	1.53551787424149	-1.83749018928553	-1.16835307567354	-0.897922260574554	3.7643953191597	HSC	8439	Human fetal liver
hsc.R1.005.R2.018.R3.002.P1.04.P2.31	R1.005,R2.018,R3.002,P1.04,P2.24	3364	1656	3802	2.90537127404895	0.273078610311096	-0.58636418230654	-0.335813996314385	2.50042809226965	0.353258480737249	-1.18172941904471	-1.28053382760697	HSC	12071	Human fetal liver
hsc.R1.005.R2.018.R3.077.P1.04.P2.31	R1.005,R2.018,R3.077,P1.04,P2.24	2341	1160	2209	1.66716238408771	-0.794144372333938	-0.473974200559866	-1.65971153688369	-2.34181391021753	-4.49415814368959	0.704645531364228	2.72998150461502	HSC	7963	Human fetal liver
hsc.R1.005.R2.021.R3.036.P1.04.P2.31	R1.005,R2.021,R3.036,P1.04,P2.24	2884	1396	2885	2.96324428468433	-0.212989787449295	0.682004568504083	-1.87591999483047	-0.347253698320639	-0.729942376306017	0.0847266187150733	2.45571812265701	HSC	9651	Human fetal liver
hsc.R1.005.R2.021.R3.086.P1.04.P2.31	R1.005,R2.021,R3.086,P1.04,P2.24	2761	1324	3762	3.2995186701366	0.175941621075218	-1.09021970875384	-0.809431535124161	1.75283111312841	-0.380745703866442	0.645828979202058	-0.703044332329561	HSC	11348	Human fetal liver
hsc.R1.005.R2.022.R3.017.P1.04.P2.31	R1.005,R2.022,R3.017,P1.04,P2.24	1817	933	2557	0.883907283837468	-1.13550899445003	-1.09633288033129	-2.0295559735292	-0.580205846042883	-3.01237236945864	-0.0826783719281896	0.645966254409025	HSC	8258	Human fetal liver
hsc.R1.005.R2.022.R3.085.P1.04.P2.31	R1.005,R2.022,R3.085,P1.04,P2.24	3507	1666	6706	3.37752565293995	0.291923207352703	-0.362343224359763	-2.72195487928329	3.13442863204931	1.38288450748686	-1.74175892572806	-2.24163476354294	HSC	19500	Human fetal liver
hsc.R1.005.R2.023.R3.067.P1.04.P2.31	R1.005,R2.023,R3.067,P1.04,P2.24	4123	1975	4305	1.09128543287006	-1.88889263092464	-1.59740373737932	0.496180954456947	3.20052279212927	1.87977362186674	0.327003764100815	-2.36280027753525	HSC	13240	Human fetal liver
hsc.R1.005.R2.024.R3.050.P1.04.P2.31	R1.005,R2.024,R3.050,P1.04,P2.24	15059	5191	26278	-4.47220483869824	-2.16387126861995	-1.72840842850329	-1.52531474542556	-6.0123864295199	8.21444476158385	-7.06456158857748	-1.87994877225571	lymphoid	83970	Human fetal liver
hsc.R1.005.R2.025.R3.022.P1.04.P2.31	R1.005,R2.025,R3.022,P1.04,P2.24	3759	1750	6271	-0.56518713087353	-4.80719969688838	-2.29909095413805	1.42765635538163	9.40121115425085	-4.63001143424745	-2.2520031760256	-9.81676379567795	myeloid	18344	Human fetal liver
hsc.R1.005.R2.025.R3.078.P1.04.P2.31	R1.005,R2.025,R3.078,P1.04,P2.24	2523	1229	2681	3.37341483979908	0.201932300935333	-0.743909093214285	-2.08462041330276	0.440511059550989	-2.1146870800757	-0.307385695986007	0.0980540441829664	HSC	7995	Human fetal liver
hsc.R1.005.R2.025.R3.081.P1.04.P2.31	R1.005,R2.025,R3.081,P1.04,P2.24	3726	1722	6786	-0.521613274519771	-3.56787560402339	-2.04017552979113	1.97444671678605	8.75915850379919	-4.77072464912172	-1.99981723528311	-10.0674885881584	myeloid	20299	Human fetal liver
hsc.R1.005.R2.025.R3.083.P1.04.P2.31	R1.005,R2.025,R3.083,P1.04,P2.24	4410	1980	5905	1.59719380288807	3.71396829665715	3.1850198780763	1.34870666551652	0.971506130485285	2.15808284790281	2.22769142884805	1.57126136892624	HSC	17768	Human fetal liver
hsc.R1.005.R2.026.R3.032.P1.04.P2.31	R1.005,R2.026,R3.032,P1.04,P2.24	1774	897	2056	-0.581411336367457	-3.36910007416194	-2.0218242133391	1.57313913393082	0.995659959106196	-1.86070286720033	-0.259324489049171	-1.83985022432022	HSC	6141	Human fetal liver
hsc.R1.005.R2.026.R3.080.P1.04.P2.31	R1.005,R2.026,R3.080,P1.04,P2.24	1992	941	2053	-1.53228465170178	-3.20110414444392	-1.88479218132616	2.32493657159867	-0.498971450538885	-3.78548085181948	-1.36048219900534	-1.02512840158158	HSC	6209	Human fetal liver
hsc.R1.005.R2.027.R3.030.P1.04.P2.31	R1.005,R2.027,R3.030,P1.04,P2.24	2305	1151	3901	-0.652443473046153	-2.75095985351985	-1.51353022701861	1.27685433912339	3.62533582427954	0.671121542761366	0.241180734821107	-3.79606071836167	HSC	12569	Human fetal liver
hsc.R1.005.R2.028.R3.027.P1.04.P2.31	R1.005,R2.028,R3.027,P1.04,P2.24	2663	1308	3639	0.2093463793346	-0.826006631245071	-2.33985337860705	1.28537756490769	2.80585111358618	0.470254977653067	0.429544465728547	-1.96188644296341	HSC	11267	Human fetal liver
hsc.R1.005.R2.029.R3.008.P1.04.P2.31	R1.005,R2.029,R3.008,P1.04,P2.24	3120	1562	2902	-3.90615097135815	-3.09718344627803	-0.939088436437857	-1.84812146139083	-2.18145142814661	-1.59393822639223	0.006500164159085	4.29304512613601	HSC	8562	Human fetal liver
hsc.R1.005.R2.029.R3.020.P1.04.P2.31	R1.005,R2.029,R3.020,P1.04,P2.24	2595	1304	2524	0.701897527272374	-0.0613716643947904	-1.75730833656908	-0.972331133603432	1.06391502597784	-2.71898281066652	-0.831064147762511	-2.47600380307846	HSC	7192	Human fetal liver
hsc.R1.005.R2.029.R3.027.P1.04.P2.31	R1.005,R2.029,R3.027,P1.04,P2.24	4617	2133	6139	1.06722709089008	3.68029477180058	1.34334316604017	0.5810454516417	4.01196325996374	3.71151030571226	-0.164631260446761	-3.50947705632858	HSC	18736	Human fetal liver
hsc.R1.005.R2.029.R3.065.P1.04.P2.31	R1.005,R2.029,R3.065,P1.04,P2.24	2450	1186	2658	-1.9875142917088	-3.34844110428279	-1.14272186405779	3.25683445024552	2.93163527229284	0.215379988262693	-2.03935681085989	-2.26716557866745	HSC	7267	Human fetal liver
hsc.R1.005.R2.029.R3.073.P1.04.P2.31	R1.005,R2.029,R3.073,P1.04,P2.24	1755	897	2287	-0.612619285290568	-4.729941586842	-1.7302051509154	2.41299552011552	7.40514267662023	-4.40278613059755	-2.09437225561545	-9.59534732228928	myeloid	6540	Human fetal liver
hsc.R1.005.R2.029.R3.092.P1.04.P2.31	R1.005,R2.029,R3.092,P1.04,P2.24	1834	862	1314	-0.38051858246836	0.72039969743306	-4.35700616486193	0.605076137066505	-1.11827551147486	-4.03910147636171	1.10824801225259	-2.11138800508194	HSC	3999	Human fetal liver
hsc.R1.005.R2.030.R3.086.P1.04.P2.31	R1.005,R2.030,R3.086,P1.04,P2.24	3621	1671	4812	0.759377206856877	5.96901442588384	4.20211949698805	0.744588079929969	1.19529546478246	4.48917925865416	2.84491755265787	3.24422343843765	HSC	15377	Human fetal liver
hsc.R1.005.R2.031.R3.069.P1.04.P2.31	R1.005,R2.031,R3.069,P1.04,P2.24	2000	949	2003	1.03382572084156	4.52971531928593	3.67958274237989	1.29849595117631	-1.35659288188959	-2.67284643142458	2.27378083962991	2.5868047105629	HSC	5596	Human fetal liver
hsc.R1.005.R2.033.R3.021.P1.04.P2.31	R1.005,R2.033,R3.021,P1.04,P2.24	4056	1841	4822	-3.82984057516369	-2.99524996696895	-0.40738514311434	4.82712048578324	2.52173675277685	0.401250859210531	-1.38052187662527	-1.56346420175247	HSC	15346	Human fetal liver
hsc.R1.005.R2.033.R3.078.P1.04.P2.31	R1.005,R2.033,R3.078,P1.04,P2.24	1982	979	2512	0.985648120934636	5.04524113715703	4.09229913108228	0.648143473148963	-1.82408176681544	-0.854697699239214	1.95149304170206	3.98666390055008	HSC	7354	Human fetal liver
hsc.R1.005.R2.034.R3.003.P1.04.P2.31	R1.005,R2.034,R3.003,P1.04,P2.24	1976	956	3739	-4.37131801695141	-3.13350913940852	-0.642983349634421	4.86027592706742	-6.30364094993616	5.83136141807799	-6.77405093412802	-1.66826716787033	lymphoid	12321	Human fetal liver
hsc.R1.005.R2.036.R3.019.P1.04.P2.31	R1.005,R2.036,R3.019,P1.04,P2.24	2728	1263	3432	0.461779858166844	2.57890750945622	2.15728738658308	1.17893702077927	2.51387537696813	0.959150498220961	0.065386483557965	-1.39767722016983	HSC	8301	Human fetal liver
hsc.R1.005.R2.037.R3.092.P1.04.P2.31	R1.005,R2.037,R3.092,P1.04,P2.24	2183	1071	2504	2.14348396211353	0.34346554533655	-0.592056723905814	-1.18123161506591	0.154271957068194	-1.81600486724611	0.156782301255013	0.160941563780974	HSC	7247	Human fetal liver
hsc.R1.005.R2.038.R3.036.P1.04.P2.31	R1.005,R2.038,R3.036,P1.04,P2.24	1903	962	2792	2.84619912057605	-0.193477968563492	-0.42117259152056	-1.84184246969161	-0.433676022501242	-0.0232833871149616	1.84147490758493	1.82598813646622	HSC	9279	Human fetal liver
hsc.R1.005.R2.038.R3.065.P1.04.P2.31	R1.005,R2.038,R3.065,P1.04,P2.24	2494	1246	4280	3.6798795118877	0.215099220285958	-1.15678712971331	-2.3514428706163	0.907032739906061	0.283409378910701	0.421116845794465	0.517938934500883	HSC	13379	Human fetal liver
hsc.R1.005.R2.039.R3.029.P1.04.P2.31	R1.005,R2.039,R3.029,P1.04,P2.24	4586	2062	4919	0.503100182110936	5.52513386786992	3.4106959377992	1.43054479646744	0.969970476417292	3.18883526832823	2.22558357019022	2.83858140581436	HSC	14878	Human fetal liver
hsc.R1.005.R2.039.R3.037.P1.04.P2.31	R1.005,R2.039,R3.037,P1.04,P2.24	10598	4128	16427	-4.21938983053479	-2.77811501442378	-1.72656879074694	-1.19399004888473	-6.03907786628748	8.221037035296	-7.26934550505087	-1.73506788140946	lymphoid	50882	Human fetal liver
hsc.R1.005.R2.040.R3.033.P1.04.P2.31	R1.005,R2.040,R3.033,P1.04,P2.24	2124	1120	2819	1.53272613435474	-2.16260669647639	-0.168816002680075	-0.775885847329476	0.0440225718304997	-0.581663245847185	-0.874582035354827	2.51276692026443	HSC	8977	Human fetal liver
hsc.R1.005.R2.040.R3.050.P1.04.P2.31	R1.005,R2.040,R3.050,P1.04,P2.24	4472	2152	7868	-4.04679337591442	-3.55653808533138	-0.462684425188315	4.92363804864945	-6.37238513252283	7.10196412117247	-7.5989544222872	-2.08097640401535	lymphoid	25964	Human fetal liver
hsc.R1.005.R2.040.R3.078.P1.04.P2.31	R1.005,R2.040,R3.078,P1.04,P2.24	1766	892	1908	3.59843095689502	-0.177277128090317	-1.06290218479754	-2.07982581567703	-1.89431165477778	-2.10231625526186	1.10769309300974	3.37323936098404	HSC	6628	Human fetal liver
hsc.R1.005.R2.040.R3.091.P1.04.P2.31	R1.005,R2.040,R3.091,P1.04,P2.24	2999	1468	3945	0.348950172955663	3.09295632422978	1.37432327620863	0.639168920994422	1.87065793254827	0.806961958715956	1.15347708959177	-0.446773685280611	HSC	12969	Human fetal liver
hsc.R1.005.R2.041.R3.020.P1.04.P2.31	R1.005,R2.041,R3.020,P1.04,P2.24	3609	1627	2207	-3.76870075315747	-4.48804877220576	-0.684440287424338	4.87484330225053	-6.04649697563196	4.50738871605162	-4.06491111021445	-0.845457829300691	lymphoid	8027	Human fetal liver
hsc.R1.005.R2.042.R3.023.P1.04.P2.31	R1.005,R2.042,R3.023,P1.04,P2.24	4423	2082	5991	-3.98001066297802	-3.77852223335689	-0.148472371174109	4.76589697885575	-5.28203307411219	7.09968388588194	-5.07998011808798	-1.07452974445038	lymphoid	18463	Human fetal liver
hsc.R1.005.R2.042.R3.060.P1.04.P2.31	R1.005,R2.042,R3.060,P1.04,P2.24	2350	1130	2001	0.967052306229741	0.193626527796334	-1.31967064983965	-0.714465198039391	-2.17469750663782	-1.34942745654817	0.300176696964051	4.55851563089676	HSC	6299	Human fetal liver
hsc.R1.005.R2.043.R3.075.P1.04.P2.31	R1.005,R2.043,R3.075,P1.04,P2.24	8757	3563	12516	1.84798225312916	2.58204533637578	-1.32766732819201	-1.83732956361709	3.43176592567419	5.24613297493223	-4.05406115751669	-1.21952608949356	lymphoid	39380	Human fetal liver
hsc.R1.005.R2.044.R3.036.P1.04.P2.31	R1.005,R2.044,R3.036,P1.04,P2.24	4321	2010	7123	1.10887023359028	5.20078064979131	2.53046169631361	1.18676823663773	4.0119637368009	5.34316361458067	-0.322489095739578	-2.81617967015915	HSC	21266	Human fetal liver
hsc.R1.005.R2.044.R3.063.P1.04.P2.31	R1.005,R2.044,R3.063,P1.04,P2.24	2425	1120	3277	2.60953029542652	0.445031837682074	-0.53694680578829	-1.64516025495467	0.329931300668467	-2.12126337974306	-0.45727397303984	0.313799105818937	HSC	10385	Human fetal liver
hsc.R1.005.R2.045.R3.055.P1.04.P2.31	R1.005,R2.045,R3.055,P1.04,P2.24	4158	1963	7959	-3.98089924902233	-3.73312876640742	-0.681480976415884	3.85833519983353	-5.3023730399325	7.44211400062803	-5.27909873228476	-1.62544099218064	lymphoid	23738	Human fetal liver
hsc.R1.005.R2.045.R3.093.P1.04.P2.31	R1.005,R2.045,R3.093,P1.04,P2.24	3967	1887	6412	-3.49631181806835	-3.69506237923091	-0.659307333303702	4.77531022119584	-5.17433463356043	7.26460516960386	-4.81700156431601	-1.52195683843308	lymphoid	20094	Human fetal liver
hsc.R1.005.R2.046.R3.067.P1.04.P2.31	R1.005,R2.046,R3.067,P1.04,P2.24	3132	1522	3060	1.01542672067371	5.34191157401616	4.17550077788709	0.614936533451698	-1.13647817394282	0.779373829672377	1.10546185273721	4.10533007257767	HSC	8247	Human fetal liver
hsc.R1.005.R2.047.R3.005.P1.04.P2.31	R1.005,R2.047,R3.005,P1.04,P2.24	1838	931	1659	2.57012065797535	0.461890232871121	-1.60283646233202	-0.54645250078974	-2.01533650180842	-2.64853560416933	-0.627109451107238	3.58957441919632	HSC	5087	Human fetal liver
hsc.R1.005.R2.047.R3.039.P1.04.P2.31	R1.005,R2.047,R3.039,P1.04,P2.24	1703	871	2418	3.49028595834461	0.198755999217575	-0.673638256860983	-2.67423993062911	0.582437884597529	-0.374733144929369	0.853364961334016	0.29247065656967	HSC	7736	Human fetal liver
hsc.R1.005.R2.047.R3.053.P1.04.P2.31	R1.005,R2.047,R3.053,P1.04,P2.24	3371	1646	4047	1.79822286515918	-0.612005452503616	-1.13257870323778	-1.57159000348983	2.04935134628271	0.789767270395796	-1.30897150736258	0.0975725280601484	HSC	12655	Human fetal liver
hsc.R1.005.R2.048.R3.018.P1.04.P2.31	R1.005,R2.048,R3.018,P1.04,P2.24	3523	1714	6587	2.46191939264026	-0.0345212024349515	-1.47538826115252	-1.47153234195647	2.97821463325476	3.99346244842772	-0.561803741268371	-0.692390091482927	HSC	20144	Human fetal liver
hsc.R1.005.R2.049.R3.072.P1.04.P2.31	R1.005,R2.049,R3.072,P1.04,P2.24	1821	979	2925	3.87080511003223	-0.33052746473735	0.414430288003671	-1.68622165632186	0.831348788528193	1.03552747280363	-0.0987198817352994	1.10063549154587	HSC	9253	Human fetal liver
hsc.R1.005.R2.049.R3.075.P1.04.P2.31	R1.005,R2.049,R3.075,P1.04,P2.24	1987	986	2387	2.1426583185741	-0.71932802616542	-0.853130790067923	-1.71913927507339	-2.09665809890772	-1.24680613963838	0.718022005744721	4.53543528192825	HSC	7640	Human fetal liver
hsc.R1.005.R2.049.R3.076.P1.04.P2.31	R1.005,R2.049,R3.076,P1.04,P2.24	3028	1414	3914	1.19439312368122	3.97834255279118	3.41481271140455	0.998892727375648	0.179254245547999	1.41282082111601	0.926230328269746	2.91536792391128	HSC	11322	Human fetal liver
hsc.R1.005.R2.049.R3.088.P1.04.P2.31	R1.005,R2.049,R3.088,P1.04,P2.24	3237	1435	4445	0.353021050984532	2.56104685843999	2.10227349154829	1.20086366224351	3.91920031288122	1.64109790832762	0.577764647193696	-3.429150022332	HSC	13420	Human fetal liver
hsc.R1.005.R2.050.R3.026.P1.04.P2.31	R1.005,R2.050,R3.026,P1.04,P2.24	1816	880	1276	1.4748401299068	2.15346958221013	0.172975619660604	-1.56883483838973	-2.24983774444605	-3.62024747817751	2.47386004228189	3.74236568086929	HSC	3705	Human fetal liver
hsc.R1.005.R2.050.R3.050.P1.04.P2.31	R1.005,R2.050,R3.050,P1.04,P2.24	3045	1411	2323	1.46629377752033	1.0803618031841	-1.3483772004378	-2.25025611829696	-2.26356087944056	-1.9681433388495	0.493975954242493	4.35308273905105	HSC	7162	Human fetal liver
hsc.R1.005.R2.050.R3.058.P1.04.P2.31	R1.005,R2.050,R3.058,P1.04,P2.24	4014	1878	4298	2.28378328233448	0.405715951352214	-0.0908113742601991	-1.64553004217086	-0.799371111603033	-2.64426338165041	0.258447395749833	-0.540619052712251	HSC	14143	Human fetal liver
hsc.R1.005.R2.050.R3.085.P1.04.P2.31	R1.005,R2.050,R3.085,P1.04,P2.24	6594	3090	3665	-10.3333493813923	0.741598506579941	-1.54523334152819	-2.43333857965408	1.17575157859777	0.801219706842939	-0.64532653789923	1.0071315395195	HSC	10734	Human fetal liver
hsc.R1.005.R2.052.R3.034.P1.04.P2.31	R1.005,R2.052,R3.034,P1.04,P2.24	1893	949	1454	-3.81316987127575	-3.84799311577266	-0.608644160105002	4.66491335916581	-6.23065005561854	4.41273034126524	-4.13265965681479	-0.884518958393862	lymphoid	4291	Human fetal liver
hsc.R1.005.R2.053.R3.055.P1.04.P2.31	R1.005,R2.053,R3.055,P1.04,P2.24	2318	1207	2903	3.9348991766521	-0.158453206409866	0.00863250844358204	-2.60738426160751	0.862285446910608	-0.95220374553438	0.501641290374543	0.190772019561003	HSC	8797	Human fetal liver
hsc.R1.005.R2.057.R3.056.P1.04.P2.31	R1.005,R2.057,R3.056,P1.04,P2.24	2322	1151	3051	4.18378957658497	0.0363900560241396	2.5120588814485	-3.69391089391647	0.0932995943114644	-1.97516166656252	1.57414497632578	-0.233404725555708	HSC	10749	Human fetal liver
hsc.R1.005.R2.057.R3.089.P1.04.P2.31	R1.005,R2.057,R3.089,P1.04,P2.24	2438	1223	3076	4.24270614534107	-0.19293824850505	-0.482924493623984	-2.48610359144149	0.403597515611399	-3.01257645576235	0.10562817949846	-0.635581798617174	HSC	8629	Human fetal liver
hsc.R1.005.R2.057.R3.090.P1.04.P2.31	R1.005,R2.057,R3.090,P1.04,P2.24	4156	1866	3843	0.328227783734471	1.12327297509724	4.4519409214723	1.37165063905778	0.568079900531519	0.272082995577048	-0.476144982389663	2.12682517641373	HSC	11806	Human fetal liver
hsc.R1.005.R2.058.R3.003.P1.04.P2.31	R1.005,R2.058,R3.003,P1.04,P2.24	5077	2311	8175	-4.63533893675122	-1.95960734306758	-0.422675701452506	4.0700876145369	3.89837969520544	1.28128576786284	-0.267627371362899	-3.99206010228806	HSC	27896	Human fetal liver
hsc.R1.005.R2.058.R3.015.P1.04.P2.31	R1.005,R2.058,R3.015,P1.04,P2.24	2606	1261	4691	1.29906865506855	0.702157666097229	-2.3826538050902	1.14659935522141	3.70405400970434	0.69506222517256	-0.182863695434783	-3.7257238996666	HSC	12391	Human fetal liver
hsc.R1.005.R2.059.R3.061.P1.04.P2.31	R1.005,R2.059,R3.061,P1.04,P2.24	1895	947	2558	-1.52981713861737	-3.18772981583064	-2.04900059349657	2.18497556734147	2.1824914334104	0.620497410604994	0.436330186315324	-0.639283962313463	HSC	7775	Human fetal liver
hsc.R1.005.R2.060.R3.003.P1.04.P2.31	R1.005,R2.060,R3.003,P1.04,P2.24	2534	1212	5848	-0.399981369083255	0.933243115554398	-1.46185216553332	-0.282388475655892	3.05349315383886	2.1369979432321	-0.225764555744384	-2.05100563890152	HSC	17880	Human fetal liver
hsc.R1.005.R2.061.R3.077.P1.04.P2.31	R1.005,R2.061,R3.077,P1.04,P2.24	3046	1433	3799	1.24773355870929	4.57640578330571	4.53317203872083	1.29311269807877	-0.408978957147848	0.430686195800345	2.45372034806802	2.53857740038223	HSC	10882	Human fetal liver
hsc.R1.005.R2.062.R3.059.P1.04.P2.31	R1.005,R2.062,R3.059,P1.04,P2.24	4842	2136	4093	1.20119365602222	4.76228262961919	4.19907536857008	1.54981965112748	-0.683708298416387	0.117278133938353	2.55550410050943	2.66462977999039	HSC	14073	Human fetal liver
hsc.R1.005.R2.063.R3.066.P1.04.P2.31	R1.005,R2.063,R3.066,P1.04,P2.24	1852	1011	2904	-4.46053138822827	-3.10518405853694	-0.350274177862418	4.91319388437333	-5.78838120719935	4.94851124794249	-4.54422829847739	-0.98457065946274	lymphoid	9657	Human fetal liver
hsc.R1.005.R2.063.R3.074.P1.04.P2.31	R1.005,R2.063,R3.074,P1.04,P2.24	2458	1221	2531	3.12905677705494	-0.0912469726700132	-0.500257405115378	-2.01909833860336	-0.38145087978388	-1.16627013175722	1.95125009316995	2.09758313768692	HSC	7896	Human fetal liver
hsc.R1.005.R2.064.R3.038.P1.04.P2.31	R1.005,R2.064,R3.038,P1.04,P2.24	1766	924	1365	-3.98614088148388	-3.70449898659175	-0.678518267942679	4.98508185434403	-6.30010997077967	4.37181580574278	-4.88731597166464	-1.12450949079209	lymphoid	4752	Human fetal liver
hsc.R1.005.R2.064.R3.057.P1.04.P2.31	R1.005,R2.064,R3.057,P1.04,P2.24	3166	1496	4156	-0.449061159794658	0.893982608924454	-0.722353192640555	4.46291941690507	-1.1903729321673	0.953533773729841	0.527737515159394	5.13487728708572	HSC	12442	Human fetal liver
hsc.R1.005.R2.064.R3.067.P1.04.P2.31	R1.005,R2.064,R3.067,P1.04,P2.24	3023	1341	2887	0.39088192134586	2.37241806567723	2.23956861846327	1.25954634237351	-2.44732199928309	-2.59591018645998	1.04121174115732	4.94643887155838	HSC	8284	Human fetal liver
hsc.R1.005.R2.065.R3.047.P1.04.P2.31	R1.005,R2.065,R3.047,P1.04,P2.24	5254	2394	7491	-3.61625066847119	-2.88238189636653	-0.500365885568869	5.07934397745194	-5.75754557868983	7.50795186073546	-6.5644838641207	-1.91314367181473	lymphoid	23575	Human fetal liver
hsc.R1.005.R2.065.R3.093.P1.04.P2.31	R1.005,R2.065,R3.093,P1.04,P2.24	4148	1796	5326	0.928186263138921	5.7914526659351	3.33552518241285	2.02655023622575	1.97867740371679	4.01636136085753	0.0234269966562049	2.52667816751785	HSC	15440	Human fetal liver
hsc.R1.005.R2.066.R3.026.P1.04.P2.31	R1.005,R2.066,R3.026,P1.04,P2.24	1770	878	2061	-1.56959704012188	-3.2581054967541	-1.39920410759569	3.01888603258195	-5.77063666603113	4.85864985496763	-4.11055968504355	-1.07422915822678	lymphoid	6560	Human fetal liver
hsc.R1.005.R2.066.R3.035.P1.04.P2.31	R1.005,R2.066,R3.035,P1.04,P2.24	3023	1367	3705	2.9210163012096	0.387060853774493	-0.88161120064379	-3.15490895223556	0.90736360528921	-0.0806538709902362	1.25264145631387	0.730018757518004	HSC	11448	Human fetal liver
hsc.R1.005.R2.067.R3.020.P1.04.P2.31	R1.005,R2.067,R3.020,P1.04,P2.24	1789	904	2284	2.78654107003895	0.280065600882118	-0.182341816498053	-1.78254943799911	-0.751369881840002	-2.8572248169684	0.199037956186082	1.23451861017532	HSC	7219	Human fetal liver
hsc.R1.005.R2.067.R3.031.P1.04.P2.31	R1.005,R2.067,R3.031,P1.04,P2.24	2155	1087	3622	1.87500342279163	0.475967046926563	-0.889382931066763	-2.01707201909957	1.71334768512701	1.87898207218413	0.780348794647004	0.135429583724211	HSC	10138	Human fetal liver
hsc.R1.005.R2.068.R3.085.P1.04.P2.31	R1.005,R2.068,R3.085,P1.04,P2.24	1688	877	3743	1.74882348924366	0.740030606399124	-1.22801539547564	-2.58263951253829	1.17038489559149	0.575205390760939	-0.942120714000915	1.05413099401779	HSC	11437	Human fetal liver
hsc.R1.005.R2.068.R3.090.P1.04.P2.31	R1.005,R2.068,R3.090,P1.04,P2.24	3381	1769	2944	-4.09473005384716	-3.55123160301631	-0.603532227350485	4.59516400384965	-6.24818097373987	5.05977356941466	-5.9117362330477	-1.82245711213761	lymphoid	9783	Human fetal liver
hsc.R1.005.R2.069.R3.061.P1.04.P2.31	R1.005,R2.069,R3.061,P1.04,P2.24	5326	2508	6818	1.34359654336658	2.97544648231084	1.86368933074354	0.401089015484474	2.35413874366735	3.65888178856138	0.512629347034241	0.647906862433623	HSC	20303	Human fetal liver
hsc.R1.005.R2.071.R3.028.P1.04.P2.31	R1.005,R2.071,R3.028,P1.04,P2.24	2205	1119	2557	-4.17568341345105	-3.74632094322627	-0.34682116158129	4.83170813608231	-6.3013702513888	5.10167134315733	-6.21202634077475	-1.32444778806381	lymphoid	8108	Human fetal liver
hsc.R1.005.R2.071.R3.093.P1.04.P2.31	R1.005,R2.071,R3.093,P1.04,P2.24	1736	872	2615	2.69854673295704	0.129515220532959	0.747042355464685	-2.35157030534683	2.41221965530371	-0.368651563813646	-1.3833075593035	-1.19378689653092	HSC	9269	Human fetal liver
hsc.R1.005.R2.072.R3.021.P1.04.P2.31	R1.005,R2.072,R3.021,P1.04,P2.24	2788	1314	2891	1.39789339452472	4.36184265197331	3.44222703330396	1.35880667257371	-0.68030558845545	0.665040349075834	-0.653749747089599	3.2040983068306	HSC	8033	Human fetal liver
hsc.R1.005.R2.073.R3.043.P1.04.P2.31	R1.005,R2.073,R3.043,P1.04,P2.24	3823	1836	4204	-4.37002149671826	-3.03439352928584	-0.95401200897814	4.25701827097001	-5.40817462226893	5.66533625633482	-4.90134022932455	-1.52544144517594	lymphoid	13156	Human fetal liver
hsc.R1.005.R2.073.R3.049.P1.04.P2.31	R1.005,R2.073,R3.049,P1.04,P2.24	4173	2198	584	-9.97169891447338	1.56758596480901	-2.51778397209765	0.976853909969947	-2.85912882110621	-5.1488679596686	1.31014777917459	3.1467285978157	HSC	1964	Human fetal liver
hsc.R1.005.R2.073.R3.063.P1.04.P2.31	R1.005,R2.073,R3.063,P1.04,P2.24	3662	1649	3467	0.654515947396428	6.09348847449834	3.47735252730726	1.32034486818375	0.352068048505533	1.72747433693175	2.17480041284158	2.83215983980484	HSC	8872	Human fetal liver
hsc.R1.005.R2.074.R3.010.P1.04.P2.31	R1.005,R2.074,R3.010,P1.04,P2.24	3560	1621	4048	1.82957395463672	-1.25080690800136	-0.990286680532706	-2.38694852304397	1.73592401721929	-0.31322407214876	1.36977626580789	-0.655075318877031	HSC	13388	Human fetal liver
hsc.R1.005.R2.074.R3.018.P1.04.P2.31	R1.005,R2.074,R3.018,P1.04,P2.24	1941	972	2050	1.58232971578327	-2.36780546127742	-0.576817962003958	0.204656484604499	-1.57829951068903	-3.27382742851015	1.56484033364847	3.69133576029129	HSC	6285	Human fetal liver
hsc.R1.005.R2.075.R3.083.P1.04.P2.31	R1.005,R2.075,R3.083,P1.04,P2.24	2313	1145	1541	2.68267806916919	0.176190872798508	-0.374009701086295	-1.5208398671144	-2.41751037857081	-2.60783159225221	0.614439563937928	4.43276651972122	HSC	4852	Human fetal liver
hsc.R1.005.R2.076.R3.019.P1.04.P2.31	R1.005,R2.076,R3.019,P1.04,P2.24	2025	972	4995	0.630072142178685	0.972004790912216	-2.67794093735338	1.11870867300095	8.96036661842321	-4.45890414207216	-1.88935421209738	-9.26126757985764	myeloid	13502	Human fetal liver
hsc.R1.005.R2.076.R3.083.P1.04.P2.31	R1.005,R2.076,R3.083,P1.04,P2.24	2532	1292	3795	1.67155155091968	-0.557762662758285	-0.925627681089652	-0.855042186498025	2.17033947685217	0.703382318327467	1.01675380963876	-0.489552147452165	HSC	12545	Human fetal liver
hsc.R1.005.R2.076.R3.090.P1.04.P2.31	R1.005,R2.076,R3.090,P1.04,P2.24	3927	1892	7558	-3.55551067442211	-2.68519590317195	0.48847490303396	-2.3595964283937	3.13946856239294	2.37194693596129	-0.631055397800658	-1.77741817361527	HSC	24745	Human fetal liver
hsc.R1.005.R2.077.R3.036.P1.04.P2.31	R1.005,R2.077,R3.036,P1.04,P2.24	2715	1289	3577	2.87189635186878	-0.397408525337631	-0.894460889173758	-1.84644692850051	1.61779023387884	0.187602607021372	-1.12640891771719	0.292480699952315	HSC	10438	Human fetal liver
hsc.R1.005.R2.078.R3.019.P1.04.P2.31	R1.005,R2.078,R3.019,P1.04,P2.24	2262	1110	3204	0.0474838271686144	1.53243507922704	-2.27993998177172	0.426786127567909	1.17976809719061	-2.66241108863588	-0.560064954570983	-2.75480214482956	HSC	9312	Human fetal liver
hsc.R1.005.R2.081.R3.042.P1.04.P2.31	R1.005,R2.081,R3.042,P1.04,P2.24	3733	1757	4707	1.73447903543201	-2.40626500069087	-1.38267395146013	-1.52749591779647	3.38566411712622	1.35748506099943	-0.366758866123412	-2.81829015142136	HSC	14005	Human fetal liver
hsc.R1.005.R2.081.R3.082.P1.04.P2.31	R1.005,R2.081,R3.082,P1.04,P2.24	5272	2400	7914	-4.52229944319043	-2.27389429031795	-0.181830945087683	-1.66073411416946	3.73759950378393	4.66772664100889	-1.65517686109946	-2.25892964727097	HSC	24763	Human fetal liver
hsc.R1.005.R2.082.R3.003.P1.04.P2.31	R1.005,R2.082,R3.003,P1.04,P2.24	1874	924	2218	2.13590964227405	0.199983676086014	-1.03305635101916	1.63439172792496	-1.97659968158747	-0.530617291619738	0.92916031379297	4.67049082392044	HSC	6867	Human fetal liver
hsc.R1.005.R2.082.R3.008.P1.04.P2.31	R1.005,R2.082,R3.008,P1.04,P2.24	2891	1391	2459	1.11376747041431	5.23943688453252	4.12724676482557	1.44829601335587	-1.673429119797	-2.01600229232546	1.89602627057626	2.32236655824966	HSC	7706	Human fetal liver
hsc.R1.005.R2.082.R3.086.P1.04.P2.31	R1.005,R2.082,R3.086,P1.04,P2.24	2202	1060	3691	-0.389354404812186	-4.06702015816157	-2.52761683113695	1.38471108961167	8.134112727432	-4.33313881843324	-1.9082873890917	-9.03640643483811	myeloid	9437	Human fetal liver
hsc.R1.005.R2.083.R3.067.P1.04.P2.31	R1.005,R2.083,R3.067,P1.04,P2.24	2162	1009	2195	1.58139094262806	2.1540688473087	-1.20653006680132	-1.2357389898294	-1.65593801757837	-1.92692100494142	-0.499463809541915	3.33959325426407	HSC	6700	Human fetal liver
hsc.R1.005.R2.083.R3.076.P1.04.P2.31	R1.005,R2.083,R3.076,P1.04,P2.24	2059	1007	2316	1.99106964021412	0.188556213985031	-1.83352694161059	0.0429223208433602	1.17605067470526	-2.45444476096865	0.0307099615414397	-2.0890359056633	HSC	6456	Human fetal liver
hsc.R1.005.R2.083.R3.084.P1.04.P2.31	R1.005,R2.083,R3.084,P1.04,P2.24	4467	2141	6997	2.07037695794788	-0.856287221302444	-0.887232157064688	-1.85132747602401	2.9917250988767	4.14237225563292	-3.82945750456259	-1.39157370454483	lymphoid	21454	Human fetal liver
hsc.R1.005.R2.084.R3.095.P1.04.P2.31	R1.005,R2.084,R3.095,P1.04,P2.24	2074	1021	2482	2.93871363549915	0.252134029875344	-1.49663588650347	-2.64547568273483	0.0243723658606892	-1.25186168639894	1.58933116693094	0.711529098685454	HSC	7917	Human fetal liver
hsc.R1.005.R2.085.R3.027.P1.04.P2.31	R1.005,R2.085,R3.027,P1.04,P2.24	3133	1456	2905	-3.8403944119862	-3.93269989906734	-0.401812764478934	4.81362980890336	-6.23966704628016	4.89162505180601	-6.04526589613364	-1.66426078206711	lymphoid	8605	Human fetal liver
hsc.R1.005.R2.085.R3.041.P1.04.P2.31	R1.005,R2.085,R3.041,P1.04,P2.24	1848	966	2572	3.66920145898548	0.15373433114106	-1.21342656262041	-2.94186764669357	-0.0307650579377527	-2.04388558356996	-1.06085239153311	1.21865924471206	HSC	8258	Human fetal liver
hsc.R1.005.R2.085.R3.049.P1.04.P2.31	R1.005,R2.085,R3.049,P1.04,P2.24	2121	970	1489	-0.194771420960753	0.868871678720063	-0.56035521872164	-0.0720483036035087	-2.13992987892176	-4.29514634101625	0.897746401019837	2.57159050577469	HSC	4988	Human fetal liver
hsc.R1.005.R2.088.R3.030.P1.04.P2.31	R1.005,R2.088,R3.030,P1.04,P2.24	2238	1099	2462	0.978241647774846	1.00801523507649	-0.865698429418814	-1.04692205500541	-2.04920159599329	-1.23917328803774	1.52148379582956	4.15741690271683	HSC	7695	Human fetal liver
hsc.R1.005.R2.090.R3.073.P1.04.P2.31	R1.005,R2.090,R3.073,P1.04,P2.24	2071	972	2212	0.526376272732884	2.75245382369572	2.10558476798414	1.04548234033646	0.462804388789881	-2.74736487357851	1.27706791657999	-1.34250692254715	HSC	6467	Human fetal liver
hsc.R1.005.R2.091.R3.035.P1.04.P2.31	R1.005,R2.091,R3.035,P1.04,P2.24	4689	2064	5838	0.483690406376988	-0.225331465591842	-2.69701347000719	0.292661669731757	3.75506747940039	3.41267979652647	0.672589378543641	-3.02390686399155	HSC	17865	Human fetal liver
hsc.R1.005.R2.091.R3.041.P1.04.P2.31	R1.005,R2.091,R3.041,P1.04,P2.24	2413	1222	3165	2.64626583009449	0.256711845408028	-1.07248613484026	-1.868434605121	0.496897351531733	1.63579869777922	1.00405730504587	2.01978405588455	HSC	8847	Human fetal liver
hsc.R1.005.R2.091.R3.046.P1.04.P2.31	R1.005,R2.091,R3.046,P1.04,P2.24	2157	1032	2266	0.861294116074712	1.06186242879445	-1.98684868462206	-0.385506627082207	0.175777968554247	-3.0962852188849	1.19676532048776	-1.09097740775757	HSC	6707	Human fetal liver
hsc.R1.005.R2.091.R3.084.P1.04.P2.31	R1.005,R2.091,R3.084,P1.04,P2.24	7469	3327	8656	-4.64308134168896	-2.52396676956599	0.00956067197202443	4.54597348260941	-5.60217915794398	7.54903376610045	-6.40581343870566	-1.68805924779587	lymphoid	26237	Human fetal liver
hsc.R1.005.R2.092.R3.005.P1.04.P2.31	R1.005,R2.092,R3.005,P1.04,P2.24	2106	1046	2755	3.32922800927845	-0.170410851826126	0.0923618947732329	-2.69835501623092	-1.13917349597956	-0.60908394544359	-0.522686971239303	2.77387770288772	HSC	9047	Human fetal liver
hsc.R1.005.R2.092.R3.011.P1.04.P2.31	R1.005,R2.092,R3.011,P1.04,P2.24	2021	1066	3832	3.38053640275684	0.0331547457080538	-1.03530165798784	-2.99579530668197	0.859924089698542	0.492484500119726	1.50019480485513	0.634066902335356	HSC	12238	Human fetal liver
hsc.R1.005.R2.093.R3.037.P1.04.P2.31	R1.005,R2.093,R3.037,P1.04,P2.24	2329	1166	4762	-4.20309654325756	-3.49209926544612	-0.0799199665320039	4.16015881586137	-5.75157271644617	6.13183129341368	-6.24742482405112	-1.36342755681687	lymphoid	14661	Human fetal liver
hsc.R1.005.R2.094.R3.081.P1.04.P2.31	R1.005,R2.094,R3.081,P1.04,P2.24	3368	1492	3802	1.07954737096515	5.12167479575688	3.20016637198805	1.51372832346024	0.295325797586191	2.44810307533507	2.27757288713052	3.42433842294998	HSC	9946	Human fetal liver
hsc.R1.005.R2.096.R3.054.P1.04.P2.31	R1.005,R2.096,R3.054,P1.04,P2.24	5030	2268	5707	1.19898172765461	2.41340996802861	-2.00037583954455	-1.16521495294509	-1.09088479301478	1.16257536918883	1.2651550938566	4.64775904291458	HSC	17343	Human fetal liver
hsc.R1.006.R2.002.R3.034.P1.04.P2.31	R1.006,R2.002,R3.034,P1.04,P2.24	3280	1555	3765	1.58159884362903	2.93148781837041	-1.9221144641173	-1.03128912758765	3.11717737892126	0.219906443218033	0.207400964685227	-2.53065339452439	HSC	12362	Human fetal liver
hsc.R1.006.R2.002.R3.051.P1.04.P2.31	R1.006,R2.002,R3.051,P1.04,P2.24	2577	1254	3705	1.08077677636829	-1.38392732559627	-1.70562407620074	1.04501742410722	3.44496620872473	1.4049525311685	1.17379011411264	-2.17240361100846	HSC	10393	Human fetal liver
hsc.R1.006.R2.002.R3.059.P1.04.P2.31	R1.006,R2.002,R3.059,P1.04,P2.24	1770	910	2631	-2.53827634901318	-3.47738979278987	-0.895013424230826	4.26744669961991	-5.26324187538172	5.23551190407042	-3.57151768904135	-0.787217713658144	lymphoid	8478	Human fetal liver
hsc.R1.006.R2.003.R3.045.P1.04.P2.31	R1.006,R2.003,R3.045,P1.04,P2.24	3399	1711	8685	-3.99552765936169	-3.47097824036067	-0.283400687052023	4.70122736978593	-6.01718102714564	6.810232763598	-6.68652461271689	-1.6598914039772	lymphoid	26851	Human fetal liver
hsc.R1.006.R2.004.R3.059.P1.04.P2.31	R1.006,R2.004,R3.059,P1.04,P2.24	3999	1910	6064	1.88221200853077	0.326810320029801	-0.693099054170859	-2.46949439954696	-0.299716878147375	-3.39206063239809	1.31153191823557	-1.59722617990189	HSC	20776	Human fetal liver
hsc.R1.006.R2.004.R3.082.P1.04.P2.31	R1.006,R2.004,R3.082,P1.04,P2.24	3115	1498	4308	1.64495619683948	-0.12859795509761	-1.05580255634905	-1.55472403478561	2.81374729850744	0.945337300608198	-0.290881944708083	-2.02097371942215	HSC	12251	Human fetal liver
hsc.R1.006.R2.005.R3.095.P1.04.P2.31	R1.006,R2.005,R3.095,P1.04,P2.24	7755	3213	11530	3.52009948640552	0.384628782170659	-0.64489165194155	-1.89973598432479	3.08522332885717	5.71312773735289	1.25655032891824	-0.317326105896761	HSC	38024	Human fetal liver
hsc.R1.006.R2.007.R3.034.P1.04.P2.31	R1.006,R2.007,R3.034,P1.04,P2.24	3493	1706	6268	-0.588236902659266	-4.56473515449947	-1.94951710350634	1.95599288034501	9.14937628486608	-4.54243981330629	-1.8785581419985	-9.94687930471115	myeloid	16057	Human fetal liver
hsc.R1.006.R2.008.R3.011.P1.04.P2.31	R1.006,R2.008,R3.011,P1.04,P2.24	2870	1364	4620	-2.19347408861431	-3.3719126981396	-1.6927774871123	2.36939662981095	8.0636371491239	-4.59973275153871	-1.99423609476492	-9.86964694387131	myeloid	12986	Human fetal liver
hsc.R1.006.R2.008.R3.054.P1.04.P2.31	R1.006,R2.008,R3.054,P1.04,P2.24	2209	1073	1065	-3.80629721731457	-3.75711749016231	-0.492450209928763	4.63906115579667	-6.28069077751185	4.39798939735655	-4.72993252973959	-1.08378777629547	lymphoid	3859	Human fetal liver
hsc.R1.006.R2.008.R3.059.P1.04.P2.31	R1.006,R2.008,R3.059,P1.04,P2.24	2834	1301	5268	-0.690203879778712	-4.01576016365474	-1.98250946648241	2.269864264012	7.91546143272375	-4.63375079124208	-2.44212864141867	-10.5080107820671	myeloid	15600	Human fetal liver
hsc.R1.006.R2.009.R3.030.P1.04.P2.31	R1.006,R2.009,R3.030,P1.04,P2.24	7448	3149	22511	-0.772842560713618	-4.6405370038647	-2.00702890999438	0.499834480763099	10.6248124954984	-5.06128727882143	-2.48924945097372	-10.9095591676872	myeloid	68036	Human fetal liver
hsc.R1.006.R2.009.R3.035.P1.04.P2.31	R1.006,R2.009,R3.035,P1.04,P2.24	2609	1322	5697	2.71971019654957	-0.752496342052871	-1.20047065861346	-1.48700409841476	2.56046451309179	3.39166415245299	0.6746011545141	-0.583432443205644	HSC	16073	Human fetal liver
hsc.R1.006.R2.009.R3.037.P1.04.P2.31	R1.006,R2.009,R3.037,P1.04,P2.24	3714	1802	7691	-9.84345832914624	1.39981414855534	3.48381104819654	-3.2347002596849	-4.35312663337733	-12.4068883606696	8.58829476136759	4.79662331217117	erythroid	24152	Human fetal liver
hsc.R1.006.R2.009.R3.039.P1.04.P2.31	R1.006,R2.009,R3.039,P1.04,P2.24	2107	1054	5375	-3.16329732984814	-3.52530906616634	-0.963408204389822	3.91988200235429	-5.23115741035486	7.040035372088	-5.12601445417807	-1.2778901231926	lymphoid	15175	Human fetal liver
hsc.R1.006.R2.009.R3.054.P1.04.P2.31	R1.006,R2.009,R3.054,P1.04,P2.24	2428	1253	4324	0.521000529820592	4.87610413611943	4.1351205384004	1.43303245592179	0.737552594928492	2.99856412918333	1.73989965219095	3.04396852129288	HSC	11767	Human fetal liver
hsc.R1.006.R2.009.R3.066.P1.04.P2.31	R1.006,R2.009,R3.066,P1.04,P2.24	3535	1660	6753	-0.515568484371036	0.469755430827683	-2.56527266152025	0.181918564320228	3.85214484909033	3.58425605804686	1.08045877713754	-3.22276274091416	HSC	22410	Human fetal liver
hsc.R1.006.R2.009.R3.076.P1.04.P2.31	R1.006,R2.009,R3.076,P1.04,P2.24	5334	2465	11257	0.541520442063481	-2.04755685745662	-2.19129118569018	1.82918948221268	9.70386255958532	-4.91642987220522	-2.32415889006064	-10.5158814562004	myeloid	37664	Human fetal liver
hsc.R1.006.R2.010.R3.046.P1.04.P2.31	R1.006,R2.010,R3.046,P1.04,P2.24	4013	1864	4724	1.11330875306812	4.31115176261479	3.98821535460829	1.70580190706315	-0.254936534376394	-0.313429410150011	2.64440037507608	2.23999985330887	HSC	13402	Human fetal liver
hsc.R1.006.R2.011.R3.042.P1.04.P2.31	R1.006,R2.011,R3.042,P1.04,P2.24	3691	1714	6287	1.25869258790699	3.87305571616704	3.07834926001905	1.32255322027268	1.96324504592871	5.15766728431944	2.74593450326517	2.92661007517166	HSC	15944	Human fetal liver
hsc.R1.006.R2.012.R3.089.P1.04.P2.31	R1.006,R2.012,R3.089,P1.04,P2.24	1879	924	3188	2.84478458314624	0.275121946940964	-0.741358372045767	-2.65121680211959	0.340764951495874	-0.175032550981005	0.0173521434147613	2.06150325411148	HSC	10480	Human fetal liver
hsc.R1.006.R2.012.R3.095.P1.04.P2.31	R1.006,R2.012,R3.095,P1.04,P2.24	4632	2119	8129	-1.44766715616497	-3.12740347801631	-1.43588754780413	0.676266971111915	3.99471176841711	5.61471140892271	-0.586470467857574	-2.83384028798752	HSC	24594	Human fetal liver
hsc.R1.006.R2.013.R3.071.P1.04.P2.31	R1.006,R2.013,R3.071,P1.04,P2.24	4360	2034	5022	1.85213622003284	-1.99548027931636	-1.5781659806502	0.258813264847419	-1.13574193737055	1.11210918934111	-0.0220760012786134	4.78406771295852	HSC	16226	Human fetal liver
hsc.R1.006.R2.014.R3.020.P1.04.P2.31	R1.006,R2.014,R3.020,P1.04,P2.24	2941	1431	4203	3.26551207452503	-0.00189010321086097	-0.206370385957968	-2.15749388647018	1.41348458507513	0.691746388981382	0.868334727474	0.673065565760802	HSC	12548	Human fetal liver
hsc.R1.006.R2.014.R3.025.P1.04.P2.31	R1.006,R2.014,R3.025,P1.04,P2.24	2603	1219	2625	-4.07574549764904	-2.62422273575252	-0.78147885449053	4.20478886652054	-6.19001160881067	4.64955485374693	-4.77016423445151	-1.42176941758804	lymphoid	8455	Human fetal liver
hsc.R1.006.R2.014.R3.026.P1.04.P2.31	R1.006,R2.014,R3.026,P1.04,P2.24	2089	1061	2085	0.854802812630803	-0.241725901951248	-1.62482723839403	-1.87317102861343	-2.14463530799891	-2.33900820701357	0.972376005836274	3.83199986093826	HSC	6037	Human fetal liver
hsc.R1.006.R2.014.R3.087.P1.04.P2.31	R1.006,R2.014,R3.087,P1.04,P2.24	5117	2328	11546	1.58063682466236	2.48857643188054	-1.14482650406481	-1.5379793615335	3.83119477012609	3.37895310432677	-0.243942929319595	-3.1195375097435	HSC	37183	Human fetal liver
hsc.R1.006.R2.015.R3.092.P1.04.P2.31	R1.006,R2.015,R3.092,P1.04,P2.24	2503	1230	4795	-4.34819332212719	-3.18524644791072	-0.635502251459372	4.89480275201859	-5.56837521812464	5.77321494133238	-5.48806927900717	-1.14879206544571	lymphoid	16262	Human fetal liver
hsc.R1.006.R2.016.R3.063.P1.04.P2.31	R1.006,R2.016,R3.063,P1.04,P2.24	1927	986	2600	0.855945910508306	-2.47299073158687	-1.30928215630175	-1.51797628116546	0.816042613773096	-2.38404929130312	0.0957157333572166	-1.11504516727142	HSC	8010	Human fetal liver
hsc.R1.006.R2.016.R3.075.P1.04.P2.31	R1.006,R2.016,R3.075,P1.04,P2.24	2341	1129	2567	4.38973459153858	-0.332324246754104	-0.825049730612051	-2.90814953756271	0.0419658614084607	-2.58702456443544	0.491400735564973	-0.686613119904329	HSC	8586	Human fetal liver
hsc.R1.006.R2.016.R3.085.P1.04.P2.31	R1.006,R2.016,R3.085,P1.04,P2.24	8054	3297	15601	-0.0134677335670881	4.90420271934087	3.93423834197401	1.66164464044633	3.43109048583959	6.08493149788145	-1.33799944620535	-0.376832239095499	HSC	43876	Human fetal liver
hsc.R1.006.R2.016.R3.089.P1.04.P2.31	R1.006,R2.016,R3.089,P1.04,P2.24	3247	1604	4798	-3.02755132765087	-3.40479085861629	3.0770162617433	1.99253696489396	0.818066966323603	-0.933644289662798	0.993210928626801	-0.40435286587887	HSC	15927	Human fetal liver
hsc.R1.006.R2.017.R3.013.P1.04.P2.31	R1.006,R2.017,R3.013,P1.04,P2.24	3876	2051	685	-9.55517116636547	0.621825088868683	2.98374619834303	1.35097748327317	-2.54838906547571	-5.0944393822455	-0.993860049061034	1.97625049227066	HSC	1978	Human fetal liver
hsc.R1.006.R2.017.R3.056.P1.04.P2.31	R1.006,R2.017,R3.056,P1.04,P2.24	4480	2356	684	0.872554029519231	-2.00940130173152	-4.96814689285876	0.633693042278907	-2.68216763755823	-5.1248086640143	-0.539058817438339	2.79378040903396	HSC	2219	Human fetal liver
hsc.R1.006.R2.018.R3.025.P1.04.P2.31	R1.006,R2.018,R3.025,P1.04,P2.24	2601	1395	2468	0.822107161576421	1.59316863597447	-0.647847327066672	4.9568268685347	-0.0875315735354537	-2.49694787948366	-1.61369775038168	-0.516802765194704	HSC	9008	Human fetal liver
hsc.R1.006.R2.018.R3.045.P1.04.P2.31	R1.006,R2.018,R3.045,P1.04,P2.24	3830	1791	7420	-3.73589602560314	-4.38775418220943	-0.758207055403006	4.47378748941483	-5.42781554481531	7.15923607856993	-6.36530421476767	-1.27119068032913	lymphoid	24990	Human fetal liver
hsc.R1.006.R2.018.R3.079.P1.04.P2.31	R1.006,R2.018,R3.079,P1.04,P2.24	2374	1151	2701	1.54260548501697	-1.81249854980891	-1.64351472504259	-1.89556520891128	0.439566355733622	-0.401095564057787	-0.902661425880645	1.40873845690079	HSC	8073	Human fetal liver
hsc.R1.006.R2.019.R3.025.P1.04.P2.31	R1.006,R2.019,R3.025,P1.04,P2.24	2517	1134	3220	4.11422428041187	0.00613712252194237	-0.357908996416342	-2.82613855314193	0.904487681178797	-0.927345986058672	1.44970871705606	-0.0520030779283541	HSC	9732	Human fetal liver
hsc.R1.006.R2.019.R3.078.P1.04.P2.31	R1.006,R2.019,R3.078,P1.04,P2.24	8345	3522	24805	-3.27451721281323	-3.291309813847	-1.80916413910509	-1.92747276735244	-5.99239932319666	8.27245295555357	-7.09673522215292	-1.52951375371628	lymphoid	75508	Human fetal liver
hsc.R1.006.R2.019.R3.082.P1.04.P2.31	R1.006,R2.019,R3.082,P1.04,P2.24	3075	1675	2172	-1.09422013611111	-2.87136838852351	-0.594939383341086	4.90209454584183	-6.24063407203699	4.79029143364195	-5.87874196272299	-1.23858717805557	lymphoid	7421	Human fetal liver
hsc.R1.006.R2.020.R3.029.P1.04.P2.31	R1.006,R2.020,R3.029,P1.04,P2.24	2607	1228	2853	0.565808977181584	6.20093657554204	3.97194924704908	1.33874064970078	-0.667878020019781	1.19759339601759	2.22756220597818	3.78283604257889	HSC	8065	Human fetal liver
hsc.R1.006.R2.020.R3.033.P1.04.P2.31	R1.006,R2.020,R3.033,P1.04,P2.24	4205	1927	5208	1.20714744477955	2.93612291396672	4.19552173964857	1.73884100008073	-0.974650907726538	0.0587857863402768	2.12811757821634	2.61593755358047	HSC	16124	Human fetal liver
hsc.R1.006.R2.020.R3.056.P1.04.P2.31	R1.006,R2.020,R3.056,P1.04,P2.24	8486	3415	12312	1.72637077718464	2.89922930778081	2.89264908187269	1.07658976602616	3.28167093971227	6.06855690986876	0.463629858680512	1.79978021257706	HSC	37311	Human fetal liver
hsc.R1.006.R2.020.R3.066.P1.04.P2.31	R1.006,R2.020,R3.066,P1.04,P2.24	2143	1027	2601	2.7781027212688	0.15519567311818	-0.787222477270377	-2.71275573682723	0.750880193500269	-1.54316234081026	-0.400775207094405	0.315651796992491	HSC	8879	Human fetal liver
hsc.R1.006.R2.020.R3.088.P1.04.P2.31	R1.006,R2.020,R3.088,P1.04,P2.24	2710	1347	2059	-3.58573785871777	-3.67666933952754	-0.41596451647402	4.9884225754744	-6.20361434242274	4.49519408256773	-4.69470713835165	-1.29116217023544	lymphoid	6831	Human fetal liver
hsc.R1.006.R2.021.R3.010.P1.04.P2.31	R1.006,R2.021,R3.010,P1.04,P2.24	3972	1765	4063	0.436551477009923	-0.091688345064575	-2.00316176064135	-0.331940320252755	3.62883580902075	1.06276196748976	-0.849751276783202	-3.43835870153122	HSC	11643	Human fetal liver
hsc.R1.006.R2.021.R3.036.P1.04.P2.31	R1.006,R2.021,R3.036,P1.04,P2.24	4402	1968	8689	0.725785757596166	-0.028724203695709	-1.93535194046618	-1.36274128866134	4.11452616432165	5.18623316795592	0.319708751626755	-3.23866883641892	HSC	25127	Human fetal liver
hsc.R1.006.R2.021.R3.040.P1.04.P2.31	R1.006,R2.021,R3.040,P1.04,P2.24	3361	1522	4189	1.32643994241443	2.6383731562	2.07713773600935	0.991178932667396	3.35990918853735	2.37994134933714	1.60295476216867	-1.55197075730972	HSC	11776	Human fetal liver
hsc.R1.006.R2.021.R3.059.P1.04.P2.31	R1.006,R2.021,R3.059,P1.04,P2.24	6541	2712	11172	-2.93801203817639	-3.51505253731197	-0.69692418224932	4.66679638910355	-6.15243922493006	7.52421916038756	-7.36184046965048	-1.86251763230972	lymphoid	35126	Human fetal liver
hsc.R1.006.R2.022.R3.031.P1.04.P2.31	R1.006,R2.022,R3.031,P1.04,P2.24	4972	2266	8091	1.74765547662464	-1.1754023831982	-0.301524730993521	-1.27871250820098	2.69489897468542	1.19832724840407	-1.62310050230429	-1.69287518388443	HSC	26023	Human fetal liver
hsc.R1.006.R2.022.R3.058.P1.04.P2.31	R1.006,R2.022,R3.058,P1.04,P2.24	5376	2348	10558	0.147301222378881	5.83169295371587	3.25094166152357	0.986609759808204	2.96039928176855	6.11523306877379	2.03928591508463	1.42049988382644	HSC	31962	Human fetal liver
hsc.R1.006.R2.022.R3.059.P1.04.P2.31	R1.006,R2.022,R3.059,P1.04,P2.24	9017	3663	18102	0.147922213370473	4.98327328742558	3.32825413100599	1.27126664209428	3.2330113766477	6.13526261360411	1.75187267560556	-0.111752144758035	HSC	53187	Human fetal liver
hsc.R1.006.R2.023.R3.062.P1.04.P2.31	R1.006,R2.023,R3.062,P1.04,P2.24	4623	2190	6273	-4.29547182173046	-3.07674882828181	-0.649396690202963	4.47620791482987	-6.01190673133875	6.79746640236143	-6.61425708036825	-1.67843345529251	lymphoid	19839	Human fetal liver
hsc.R1.006.R2.024.R3.065.P1.04.P2.31	R1.006,R2.024,R3.065,P1.04,P2.24	2151	868	3390	0.685170675809056	1.07312776626164	-2.37911591179491	0.385674837113044	3.34759010055517	0.694777404377501	0.269027548023011	-2.83981386548691	HSC	8596	Human fetal liver
hsc.R1.006.R2.025.R3.003.P1.04.P2.31	R1.006,R2.025,R3.003,P1.04,P2.24	2982	1443	3897	0.758891786629827	5.29398514808232	3.96119752280592	1.53176468896928	0.862448942451227	3.11525047333006	1.81088687676981	3.2561469899971	HSC	10298	Human fetal liver
hsc.R1.006.R2.025.R3.062.P1.04.P2.31	R1.006,R2.025,R3.062,P1.04,P2.24	2048	1088	3611	-10.0240050897053	1.21149869741017	3.3029340779054	-3.70896655034957	-4.86736451408411	-10.629654283216	8.05321003694132	4.31887777918167	erythroid	13227	Human fetal liver
hsc.R1.006.R2.026.R3.025.P1.04.P2.31	R1.006,R2.026,R3.025,P1.04,P2.24	2011	922	1834	0.475291933114202	2.46646716178471	2.93608799331068	1.14836532163682	-1.35468660614039	-3.56459414451357	1.72570051450327	1.41084095114059	HSC	5429	Human fetal liver
hsc.R1.006.R2.027.R3.038.P1.04.P2.31	R1.006,R2.027,R3.038,P1.04,P2.24	5248	2372	7772	-4.55386415571484	-1.82662246643489	-5.05501088745714	0.663061323643348	1.737348806648	4.54981291801695	0.63668109674051	4.92207487695999	HSC	24565	Human fetal liver
hsc.R1.006.R2.027.R3.056.P1.04.P2.31	R1.006,R2.027,R3.056,P1.04,P2.24	5076	2204	8197	-3.62302652448925	-3.78308794914668	-0.845320793463004	3.93780774164262	3.83115733840917	5.24028599769835	-0.402513248733733	-2.0009091270607	HSC	24685	Human fetal liver
hsc.R1.006.R2.027.R3.065.P1.04.P2.31	R1.006,R2.027,R3.065,P1.04,P2.24	1954	1030	5809	-2.35593024343762	-3.44282005249446	-0.90241620190264	3.98500937509598	-5.65913974067713	7.30795491249327	-6.00330708723471	-1.66719607240372	lymphoid	17228	Human fetal liver
hsc.R1.006.R2.028.R3.021.P1.04.P2.31	R1.006,R2.028,R3.021,P1.04,P2.24	3459	1546	2804	1.2157989397594	4.44432570518071	3.60843077056288	1.18337363290848	-0.384614783735525	0.88572258264784	-0.206440849117492	2.76739009493179	HSC	8062	Human fetal liver
hsc.R1.006.R2.028.R3.060.P1.04.P2.31	R1.006,R2.028,R3.060,P1.04,P2.24	2472	1210	5088	-0.19518402666363	3.59552409232671	0.940748838113534	-3.06356721830306	1.68298138359045	2.29873693496947	1.48103298444345	0.585689388449858	HSC	17578	Human fetal liver
hsc.R1.006.R2.028.R3.066.P1.04.P2.31	R1.006,R2.028,R3.066,P1.04,P2.24	4422	1906	4112	0.717711712414891	5.91104294837529	3.82927575461744	1.16656071233811	0.818753433017481	3.77002847702269	3.06208802957132	2.82317002886123	HSC	10991	Human fetal liver
hsc.R1.006.R2.028.R3.070.P1.04.P2.31	R1.006,R2.028,R3.070,P1.04,P2.24	2496	1229	2873	-4.54471698850903	-2.23137805878108	-0.196196945978415	4.93115824747147	-5.7595811965182	4.73340857536558	-3.44587062101767	-0.765674330059816	lymphoid	9593	Human fetal liver
hsc.R1.006.R2.028.R3.079.P1.04.P2.31	R1.006,R2.028,R3.079,P1.04,P2.24	2466	1198	2945	4.05870899110523	-0.0241691273350065	-0.572018715215933	-2.72437005948959	-0.356442499370825	-2.54762994735475	-1.08388088446066	0.853224002059172	HSC	9950	Human fetal liver
hsc.R1.006.R2.028.R3.081.P1.04.P2.31	R1.006,R2.028,R3.081,P1.04,P2.24	2340	1166	1800	1.18063911348072	2.7103078562122	-1.80513367302538	-1.70742076349197	-2.28714214584376	-3.05885946243044	1.79054583806589	4.07004269235916	HSC	4967	Human fetal liver
hsc.R1.006.R2.028.R3.088.P1.04.P2.31	R1.006,R2.028,R3.088,P1.04,P2.24	2266	1137	2134	3.08158906846729	0.100426663766449	0.528313053177583	-2.72167330694137	-1.42450164577509	-2.62833511321779	0.952571170516755	2.05792316072769	HSC	7787	Human fetal liver
hsc.R1.006.R2.029.R3.002.P1.04.P2.31	R1.006,R2.029,R3.002,P1.04,P2.24	4190	1981	4703	-4.67236629576	-2.56410239159053	-0.422789546324027	4.45221394586625	-5.1784921767428	6.12672484428648	-4.55704425077841	-1.14205775386505	lymphoid	14055	Human fetal liver
hsc.R1.006.R2.029.R3.010.P1.04.P2.31	R1.006,R2.029,R3.010,P1.04,P2.24	5876	2547	7683	-3.73033252805981	-4.45222256599849	0.246299148874271	4.87663144159379	-5.24231349250818	5.79393685371641	-4.52797768812582	-1.26104024774246	lymphoid	25325	Human fetal liver
hsc.R1.006.R2.029.R3.049.P1.04.P2.31	R1.006,R2.029,R3.049,P1.04,P2.24	2437	1200	2327	-0.452662129705279	-2.92410729347652	-1.94201550133349	1.57218832063737	1.08621479251837	-2.57923590629335	-0.0192385016749842	-1.78968516713791	HSC	7143	Human fetal liver
hsc.R1.006.R2.029.R3.089.P1.04.P2.31	R1.006,R2.029,R3.089,P1.04,P2.24	2270	1160	3032	1.85948976426807	-0.0971019965309446	-0.502861174417746	-0.846290108680108	0.401982170133341	-0.330393726518114	0.861861603446748	1.07618518942184	HSC	10101	Human fetal liver
hsc.R1.006.R2.031.R3.086.P1.04.P2.31	R1.006,R2.031,R3.086,P1.04,P2.24	3389	1600	3519	1.8923457518169	-1.19472489773219	-1.36910161621691	-1.4735547275537	2.22105039337133	0.356149291107695	-1.49925897818014	-0.728245652977754	HSC	10420	Human fetal liver
hsc.R1.006.R2.032.R3.032.P1.04.P2.31	R1.006,R2.032,R3.032,P1.04,P2.24	7905	3677	1470	-2.83557931036267	-3.23810623108333	0.208183286117303	-2.72017150831161	-2.46259175560023	-4.01047646491762	0.754237072654511	2.97121175401993	HSC	4965	Human fetal liver
hsc.R1.006.R2.032.R3.068.P1.04.P2.31	R1.006,R2.032,R3.068,P1.04,P2.24	8678	3563	15978	3.29302534013477	-0.832345942844803	-0.833424898458731	-2.42894917440353	2.76356471755956	5.30383694679503	1.48669065732553	-0.973616935078432	HSC	54357	Human fetal liver
hsc.R1.006.R2.033.R3.032.P1.04.P2.31	R1.006,R2.033,R3.032,P1.04,P2.24	14486	5008	33050	-4.03724447340283	-2.43916962562984	-0.53486249096514	0.86243075418534	-6.39119492790247	8.27009833366636	-7.93619559507773	-1.88716999417954	lymphoid	102601	Human fetal liver
hsc.R1.006.R2.033.R3.047.P1.04.P2.31	R1.006,R2.033,R3.047,P1.04,P2.24	2467	1161	2780	0.200070257479817	0.187936578999108	-1.32412895805956	-2.00389438581405	-1.07675372383143	-0.665974671533068	-0.769007487110351	2.83634909265823	HSC	8807	Human fetal liver
hsc.R1.006.R2.033.R3.068.P1.04.P2.31	R1.006,R2.033,R3.068,P1.04,P2.24	2501	1237	2882	-9.99848667234692	1.35476907075459	3.26333465926527	-3.55790048551498	-4.90267573616053	-10.5548156449103	7.85851647157266	4.3043533193428	erythroid	11518	Human fetal liver
hsc.R1.006.R2.033.R3.082.P1.04.P2.31	R1.006,R2.033,R3.082,P1.04,P2.24	4063	1844	4790	3.34248455911365	0.142311652312821	-0.954183431936514	-2.09485119295059	1.1145380852506	2.61314666778807	0.952102856822755	1.91339930170364	HSC	15109	Human fetal liver
hsc.R1.006.R2.033.R3.090.P1.04.P2.31	R1.006,R2.033,R3.090,P1.04,P2.24	4059	1833	7188	3.53638252168384	-1.10858378826564	-0.0645317757856965	-2.58092742872176	2.23582376220678	3.28352797539	1.18634177941873	-0.168343627591063	HSC	22210	Human fetal liver
hsc.R1.006.R2.033.R3.091.P1.04.P2.31	R1.006,R2.033,R3.091,P1.04,P2.24	3412	1576	3979	1.0600099220821	4.1088161665302	3.14493623130201	1.44229620981278	0.139365640072573	2.52428925544981	2.95989085931375	3.31339391344375	HSC	11558	Human fetal liver
hsc.R1.006.R2.034.R3.058.P1.04.P2.31	R1.006,R2.034,R3.058,P1.04,P2.24	3643	1755	4640	0.769351328904302	5.240592737804	3.38232841842054	1.30882662820878	-0.021002383367669	1.41082537681822	1.20131398934915	2.67701061838455	HSC	13743	Human fetal liver
hsc.R1.006.R2.034.R3.095.P1.04.P2.31	R1.006,R2.034,R3.095,P1.04,P2.24	3055	1477	5899	-4.08959165663037	-3.5650381845135	-0.759471627546561	4.32961386728348	-5.92909203788782	6.82389605552916	-6.62876485090658	-1.81067923432999	lymphoid	16422	Human fetal liver
hsc.R1.006.R2.035.R3.046.P1.04.P2.31	R1.006,R2.035,R3.046,P1.04,P2.24	2599	1198	1785	-0.10741883963856	0.848931838880127	-2.23937735207201	0.915397587299964	0.221993964700449	-1.73786127059694	0.735867934413697	-1.76448873407059	HSC	5282	Human fetal liver
hsc.R1.006.R2.035.R3.060.P1.04.P2.31	R1.006,R2.035,R3.060,P1.04,P2.24	3134	1524	3663	1.30173977761951	3.6276457506519	3.39017930381178	1.33704191732468	-1.62478088161493	-0.640494997193773	-0.87777910929129	3.81669195764847	HSC	11438	Human fetal liver
hsc.R1.006.R2.036.R3.040.P1.04.P2.31	R1.006,R2.036,R3.040,P1.04,P2.24	2417	1203	2280	-3.73812976927075	-3.78033421455806	-0.675419124437582	4.87079400110306	-6.23367320320154	4.95244515449766	-5.73192046385214	-1.80758146173172	lymphoid	7795	Human fetal liver
hsc.R1.006.R2.036.R3.058.P1.04.P2.31	R1.006,R2.036,R3.058,P1.04,P2.24	2701	1337	3331	2.959474171693	0.651074786792343	-0.902477356268179	-1.33662628841338	0.829551112441767	-0.943378681828936	0.799624042697694	-0.0437627655904787	HSC	10779	Human fetal liver
hsc.R1.006.R2.037.R3.019.P1.04.P2.31	R1.006,R2.037,R3.019,P1.04,P2.24	3822	1694	6153	-3.66740432829174	-3.64214299141353	-1.02403137333513	3.79323405313554	-6.41676722785975	6.42189896614317	-7.55235026579306	-1.96271280175858	lymphoid	18235	Human fetal liver
hsc.R1.006.R2.037.R3.083.P1.04.P2.31	R1.006,R2.037,R3.083,P1.04,P2.24	3814	1714	7001	-0.600507293646663	-4.06646941124385	-2.11729774124743	2.08138627100053	9.08988703468298	-4.45109497993227	-1.78948639135763	-9.92717734700852	myeloid	21236	Human fetal liver
hsc.R1.006.R2.038.R3.015.P1.04.P2.31	R1.006,R2.038,R3.015,P1.04,P2.24	3048	1454	4436	1.37028857618061	3.89672424377019	2.94367971770643	1.32954758691849	2.02110637405371	1.8269712975717	1.96976210374429	-0.941475011174013	HSC	12601	Human fetal liver
hsc.R1.006.R2.038.R3.035.P1.04.P2.31	R1.006,R2.038,R3.035,P1.04,P2.24	2715	1319	5225	1.51451655774799	-2.67070744453853	-1.30430886395098	0.872671189785621	3.43561972358679	2.91646945984129	0.945840733238007	-1.60792676335983	HSC	13782	Human fetal liver
hsc.R1.006.R2.038.R3.071.P1.04.P2.31	R1.006,R2.038,R3.071,P1.04,P2.24	7253	3132	17993	-9.81042877287182	0.511079457710331	-0.747335883451712	3.55227917718949	10.3988326905057	-4.94419848411318	-2.30142353277609	-10.6098107469719	myeloid	58020	Human fetal liver
hsc.R1.006.R2.038.R3.075.P1.04.P2.31	R1.006,R2.038,R3.075,P1.04,P2.24	5519	2876	899	-3.43283668607983	-3.02850363670772	0.214157563971269	4.46380919504227	-2.55594931861902	-5.1410907456183	-0.995944840721343	1.09967001550979	HSC	2770	Human fetal liver
hsc.R1.006.R2.039.R3.077.P1.04.P2.31	R1.006,R2.039,R3.077,P1.04,P2.24	3387	1649	3505	0.814654673630864	0.175500606308525	-1.15356931336046	-2.73745518636642	1.26035751083349	0.48008704693083	-0.391370160392974	1.81621917360611	HSC	11182	Human fetal liver
hsc.R1.006.R2.041.R3.005.P1.04.P2.31	R1.006,R2.041,R3.005,P1.04,P2.24	3904	1790	4348	0.451329256589086	0.745249529491013	-2.02056083328844	0.36872273969712	3.63357628562902	1.66013634712462	0.112674342580582	-3.00355140096359	HSC	12796	Human fetal liver
hsc.R1.006.R2.041.R3.020.P1.04.P2.31	R1.006,R2.041,R3.020,P1.04,P2.24	3441	1725	5640	1.18679579644886	-1.59066281734889	-1.97262749321581	1.61580747652116	3.71179426887487	3.59862077743773	-0.642860097698425	-2.84517566091232	HSC	15159	Human fetal liver
hsc.R1.006.R2.041.R3.045.P1.04.P2.31	R1.006,R2.041,R3.045,P1.04,P2.24	8367	3408	17000	-1.89306083769116	-3.10484860359615	-1.95114407189013	-0.0669053168290641	4.54529989936804	5.97548115761046	-0.744085116199706	-3.93808618909531	HSC	52071	Human fetal liver
hsc.R1.006.R2.042.R3.028.P1.04.P2.31	R1.006,R2.042,R3.028,P1.04,P2.24	3823	1841	5526	0.600601042802007	-2.58404848991817	-1.38904437668444	1.75829738664689	9.19291914680456	-4.55777680366274	-2.35635541181967	-9.7836274278801	myeloid	14985	Human fetal liver
hsc.R1.006.R2.043.R3.018.P1.04.P2.31	R1.006,R2.043,R3.018,P1.04,P2.24	5938	2639	11182	-4.5313545808247	-2.36063931404536	-0.0484476710093141	4.35244006204667	-6.10935794136072	7.59222043068175	-7.23155091505453	-2.10207811719589	lymphoid	38739	Human fetal liver
hsc.R1.006.R2.043.R3.042.P1.04.P2.31	R1.006,R2.043,R3.042,P1.04,P2.24	7287	3083	12114	-4.50308719724926	-2.53325150429195	0.0287207042443633	4.00916213083329	-5.96812115928675	7.85599053413634	-6.47906897764609	-1.43529621488266	lymphoid	35604	Human fetal liver
hsc.R1.006.R2.043.R3.060.P1.04.P2.31	R1.006,R2.043,R3.060,P1.04,P2.24	4785	2077	5643	-0.671819899981349	0.441699155728167	-2.51693925507189	0.324385169029853	3.66295636871313	3.36562359840635	0.471164839454438	-2.691357053582	HSC	16689	Human fetal liver
hsc.R1.006.R2.043.R3.084.P1.04.P2.31	R1.006,R2.043,R3.084,P1.04,P2.24	4858	2314	9095	-3.01523605436596	-3.47103546081966	0.144302082585084	4.26695698785844	-5.35787926933314	7.89371645958189	-5.10251210432455	-1.078160203759	lymphoid	27484	Human fetal liver
hsc.R1.006.R2.043.R3.091.P1.04.P2.31	R1.006,R2.043,R3.091,P1.04,P2.24	3070	1514	4382	1.22434934526172	-2.1004774373669	-1.41537305958391	1.29287571001115	1.54208637454962	-2.51933228461977	-0.0811692903558953	-3.75046054250412	HSC	13512	Human fetal liver
hsc.R1.006.R2.043.R3.094.P1.04.P2.31	R1.006,R2.043,R3.094,P1.04,P2.24	3521	1714	5558	-10.3084775552205	0.570408259640282	-0.384204717947257	4.99252766656937	-6.30474625846888	5.27202427894835	-6.26101849775717	-1.8648531807106	lymphoid	18437	Human fetal liver
hsc.R1.006.R2.044.R3.043.P1.04.P2.31	R1.006,R2.044,R3.043,P1.04,P2.24	3343	1622	4024	1.52574881463733	3.65514661849553	3.09044208876966	1.50824398088517	0.948261153487909	3.06978953392271	1.68736864823892	2.29837282770462	HSC	11252	Human fetal liver
hsc.R1.006.R2.044.R3.081.P1.04.P2.31	R1.006,R2.044,R3.081,P1.04,P2.24	2822	1380	4773	-1.22336581796917	-3.02763984619563	-1.07468149311663	3.43397969293656	2.11133397796606	4.31590950996641	-0.616946024708007	4.28544863336868	HSC	13780	Human fetal liver
hsc.R1.006.R2.045.R3.023.P1.04.P2.31	R1.006,R2.045,R3.023,P1.04,P2.24	2618	1192	5593	-0.39466451556	-4.14600871025508	-2.73593864090563	0.911400261402747	9.06543196418737	-4.52944075553652	-1.6879231761019	-9.48841563588791	myeloid	14458	Human fetal liver
hsc.R1.006.R2.045.R3.057.P1.04.P2.31	R1.006,R2.045,R3.057,P1.04,P2.24	3549	1739	6917	1.40722712426868	3.74002387107426	3.39911237113355	1.33608156728806	2.01579154708837	5.51180232078795	1.9460700919111	3.50544413202591	HSC	20459	Human fetal liver
hsc.R1.006.R2.045.R3.065.P1.04.P2.31	R1.006,R2.045,R3.065,P1.04,P2.24	3182	1585	4441	-0.109300379460185	0.439367910037583	-0.789030643774283	0.254552605629585	1.40980745532965	-2.13187801330324	0.440253662057664	-2.75569979077988	HSC	13312	Human fetal liver
hsc.R1.006.R2.046.R3.013.P1.04.P2.31	R1.006,R2.046,R3.013,P1.04,P2.24	11025	4141	19298	0.0131646946021624	3.36513306678349	1.99512234084486	0.833303514004371	4.49905146339391	5.93781722099547	0.156691195555474	-3.9733726156395	HSC	57671	Human fetal liver
hsc.R1.006.R2.046.R3.018.P1.04.P2.31	R1.006,R2.046,R3.018,P1.04,P2.24	14461	5056	26758	-3.83004323095593	-2.72189901291316	-0.254680308176291	3.64113349008622	-6.30465947410609	8.2802091887689	-7.726256592087	-1.82495693093949	lymphoid	84419	Human fetal liver
hsc.R1.006.R2.046.R3.047.P1.04.P2.31	R1.006,R2.046,R3.047,P1.04,P2.24	1851	925	1685	2.82833560853687	0.429799978743141	-0.525868507696402	-2.87926822614608	-2.11058722755457	-3.9167107292914	0.662171857543732	2.57433661096878	HSC	6225	Human fetal liver
hsc.R1.006.R2.046.R3.085.P1.04.P2.31	R1.006,R2.046,R3.085,P1.04,P2.24	3533	1604	4476	-0.209198911493152	0.710145850787705	-1.47645077355028	-0.495561887442448	2.96679009178137	1.93457937748198	1.39534105557993	-2.2527526987236	HSC	13550	Human fetal liver
hsc.R1.006.R2.048.R3.012.P1.04.P2.31	R1.006,R2.048,R3.012,P1.04,P2.24	2396	1181	4009	2.00357421785083	2.59741642058904	-1.66335138924242	-2.00240355443893	1.40539098957037	0.144355726847689	1.47676004666879	-0.84666828042679	HSC	12115	Human fetal liver
hsc.R1.006.R2.048.R3.034.P1.04.P2.31	R1.006,R2.048,R3.034,P1.04,P2.24	3550	1617	4354	-3.33510485739025	-3.66613028465694	-1.0177206719649	4.18809908914628	-6.30900870582606	6.12790740043883	-6.87290547590658	-2.05694309598618	lymphoid	13079	Human fetal liver
hsc.R1.006.R2.049.R3.007.P1.04.P2.31	R1.006,R2.049,R3.007,P1.04,P2.24	2820	1344	3600	-1.89177766889843	-3.18558142601436	-0.0495707119238496	-0.658400033532956	-1.67222248336817	-0.192487741401155	-0.823867244533752	4.29123028391189	HSC	11385	Human fetal liver
hsc.R1.006.R2.049.R3.034.P1.04.P2.31	R1.006,R2.049,R3.034,P1.04,P2.24	7239	3083	10673	0.942205633217961	4.86363484443242	3.64941325538038	1.68208402681412	2.41763199546789	5.65309155494932	0.89364709157541	3.79415782564468	HSC	31603	Human fetal liver
hsc.R1.006.R2.049.R3.043.P1.04.P2.31	R1.006,R2.049,R3.043,P1.04,P2.24	3087	1451	3333	-0.444364164774745	-3.03502557693904	-2.17689094193102	1.31369513559403	8.22008742073034	-4.47362124412294	-1.7756106684725	-9.4622859132927	myeloid	9209	Human fetal liver
hsc.R1.006.R2.050.R3.037.P1.04.P2.31	R1.006,R2.050,R3.037,P1.04,P2.24	5258	2263	7796	-0.234758877014249	3.58973218978459	2.57032719008802	0.569650235653541	2.90451062896704	5.46229088814024	2.28859545487955	0.422699533637236	HSC	22057	Human fetal liver
hsc.R1.006.R2.050.R3.046.P1.04.P2.31	R1.006,R2.050,R3.046,P1.04,P2.24	3831	1834	3389	2.98215993791309	-0.210277656902725	-1.40532085545183	-2.4348568291658	1.26701904514288	-0.734022612264116	1.99893023271158	-0.81531868106537	HSC	10384	Human fetal liver
hsc.R1.006.R2.050.R3.094.P1.04.P2.31	R1.006,R2.050,R3.094,P1.04,P2.24	5247	2659	813	-4.72686639875683	-2.94817421852534	-2.01830563194872	1.51060647058549	-2.64674078247095	-5.04001128165956	-0.48172260623381	2.17191609018631	HSC	2492	Human fetal liver
hsc.R1.006.R2.052.R3.059.P1.04.P2.31	R1.006,R2.052,R3.059,P1.04,P2.24	5242	2399	5308	-1.52529255003247	-3.10770819603389	-1.60928890354754	2.51960891771378	3.88127125480627	3.4032424739099	-0.867490572742675	-3.05887094861679	HSC	16554	Human fetal liver
hsc.R1.006.R2.053.R3.028.P1.04.P2.31	R1.006,R2.053,R3.028,P1.04,P2.24	4968	2183	7227	1.08681901841846	4.36408426345403	3.85701623313307	1.38091081667008	1.8119452116773	5.17912209541563	2.77052785653665	2.9398878442604	HSC	22048	Human fetal liver
hsc.R1.006.R2.053.R3.037.P1.04.P2.31	R1.006,R2.053,R3.037,P1.04,P2.24	3490	1661	5536	2.6468041792461	-0.0834499698776548	-1.40037927277209	-2.19883459520278	3.25775612571691	1.14305049688582	-0.224799139312957	-2.78383580571823	HSC	15703	Human fetal liver
hsc.R1.006.R2.053.R3.039.P1.04.P2.31	R1.006,R2.053,R3.039,P1.04,P2.24	4816	2208	7137	2.1259985819408	-1.99747822700923	-0.886673661543143	-2.07743590784011	3.75042213180517	3.42094123871092	-1.09338520269797	-2.30233351117783	HSC	23140	Human fetal liver
hsc.R1.006.R2.053.R3.043.P1.04.P2.31	R1.006,R2.053,R3.043,P1.04,P2.24	4680	2295	4118	2.59668930917469	-1.83449433266109	-1.31501361973406	-0.0329499216073539	3.15129245498632	2.39254224807982	-1.26426206331656	-1.90234617120438	HSC	12096	Human fetal liver
hsc.R1.006.R2.053.R3.045.P1.04.P2.31	R1.006,R2.053,R3.045,P1.04,P2.24	6379	2676	11488	-3.72639123052868	-3.59436343132442	-0.68442121393801	4.0313126473433	-5.77484189292933	8.19132388145689	-5.68902610044882	-1.59286896115952	lymphoid	33901	Human fetal liver
hsc.R1.006.R2.053.R3.085.P1.04.P2.31	R1.006,R2.053,R3.085,P1.04,P2.24	4171	1893	5328	0.131138767296941	3.5028579431873	2.19178274028181	1.12748247671189	3.69873441436743	3.63015783340697	1.38371266622141	-2.79786864644699	HSC	14218	Human fetal liver
hsc.R1.006.R2.055.R3.054.P1.04.P2.31	R1.006,R2.055,R3.054,P1.04,P2.24	1808	964	2957	-3.63716665357861	-3.72057650505489	-0.473214658571494	4.5253083138472	-5.86079131385828	5.37939894706969	-5.44784520368979	-1.3620478284996	lymphoid	8266	Human fetal liver
hsc.R1.006.R2.056.R3.056.P1.04.P2.31	R1.006,R2.056,R3.056,P1.04,P2.24	10171	3940	17595	1.23394211679187	3.47738339484746	2.91931429259657	1.18504530477586	2.96328533866857	5.95342219383482	0.385160731263901	3.23315247171707	HSC	51808	Human fetal liver
hsc.R1.006.R2.056.R3.060.P1.04.P2.31	R1.006,R2.056,R3.060,P1.04,P2.24	9330	3731	13068	0.344778861100347	-1.309207419743	-0.671582075430167	-0.487111409127095	4.3980983612821	5.55668652565245	-0.518913013748382	-4.09152594930344	HSC	38995	Human fetal liver
hsc.R1.006.R2.056.R3.084.P1.04.P2.31	R1.006,R2.056,R3.084,P1.04,P2.24	1838	875	2490	-3.85072866529736	-3.99698994575923	-0.743012043310416	4.55901307153763	-6.2156597258761	5.58140910179381	-6.21053384046957	-1.56769148236923	lymphoid	7623	Human fetal liver
hsc.R1.006.R2.057.R3.040.P1.04.P2.31	R1.006,R2.057,R3.040,P1.04,P2.24	2977	1408	3528	2.32698782830921	0.11478965462262	-1.13382420189501	-2.66993576002059	1.36084486225103	0.916761105368177	-0.386455995849822	1.77397366636581	HSC	10701	Human fetal liver
hsc.R1.006.R2.059.R3.017.P1.04.P2.31	R1.006,R2.059,R3.017,P1.04,P2.24	2103	1028	3004	4.07318147569385	0.0866462785106356	-0.703081103636038	-3.18989640188155	-0.772319960804235	-4.29251992194887	-1.49458287458823	-0.267169281606008	HSC	9599	Human fetal liver
hsc.R1.006.R2.059.R3.032.P1.04.P2.31	R1.006,R2.059,R3.032,P1.04,P2.24	4932	2266	9331	-10.1958734139851	0.692365278611725	0.176566874014127	-2.26220673036514	3.47511924484228	2.74421942741636	-1.18093500833914	-2.95226541883164	HSC	28799	Human fetal liver
hsc.R1.006.R2.059.R3.081.P1.04.P2.31	R1.006,R2.059,R3.081,P1.04,P2.24	3401	1607	4664	0.822062934929997	0.175255452404564	-1.48705086357714	-1.85245197725234	1.93303824642156	2.31473601372008	1.51040126580789	-0.236293475840618	HSC	14302	Human fetal liver
hsc.R1.006.R2.060.R3.062.P1.04.P2.31	R1.006,R2.060,R3.062,P1.04,P2.24	2533	1211	2189	1.3936862602779	4.01388170302922	3.53754964225172	1.60403627443375	-1.55942248127009	-2.54793798415895	1.93149842519357	1.93223770731277	HSC	7752	Human fetal liver
hsc.R1.006.R2.060.R3.075.P1.04.P2.31	R1.006,R2.060,R3.075,P1.04,P2.24	2213	1031	1830	-3.79441586584362	-4.41186116157954	-0.416990133596671	4.73406857538285	-6.11711751243616	4.5215970328546	-4.08467124205038	-0.876650728050997	lymphoid	5526	Human fetal liver
hsc.R1.006.R2.061.R3.012.P1.04.P2.31	R1.006,R2.061,R3.012,P1.04,P2.24	2487	1260	3200	3.27382835298267	0.23345160962159	-0.0134403730166078	-2.19003265809951	0.0588528183982259	-0.171264643361528	0.254097418971802	2.06126793497391	HSC	9810	Human fetal liver
hsc.R1.006.R2.061.R3.033.P1.04.P2.31	R1.006,R2.061,R3.033,P1.04,P2.24	7373	3370	4971	-4.19561616033825	-2.58531043945735	-0.950545879675162	3.91957730341019	3.62212289550756	0.728313391516249	-0.258053211383079	-3.32979408628159	HSC	16109	Human fetal liver
hsc.R1.006.R2.063.R3.005.P1.04.P2.31	R1.006,R2.063,R3.005,P1.04,P2.24	4632	2149	5079	2.17377385049549	-0.0464548867840116	-1.06219432003618	-2.19467156839309	1.72611237743353	3.41526020080809	1.70296956796243	1.10958751314468	HSC	14535	Human fetal liver
hsc.R1.006.R2.063.R3.086.P1.04.P2.31	R1.006,R2.063,R3.086,P1.04,P2.24	3707	1707	5154	0.376864577824742	2.521514197002	2.0834985052812	1.07879394578995	3.83627284744238	3.64394963295225	0.484433310218598	-3.14976087934189	HSC	13091	Human fetal liver
hsc.R1.006.R2.064.R3.017.P1.04.P2.31	R1.006,R2.064,R3.017,P1.04,P2.24	2142	1086	2842	2.18508728891102	-0.645020465244705	-0.31519422180773	-3.0747356982225	0.748454761295069	-1.12769352882143	-0.763808531574462	0.479622148211668	HSC	9489	Human fetal liver
hsc.R1.006.R2.064.R3.053.P1.04.P2.31	R1.006,R2.064,R3.053,P1.04,P2.24	3096	1440	3993	1.76305183320728	2.97226025641972	2.43268742911695	0.319332840920112	1.02487529495214	2.98196900398497	1.26189996499612	2.34334977739639	HSC	11634	Human fetal liver
hsc.R1.006.R2.065.R3.031.P1.04.P2.31	R1.006,R2.065,R3.031,P1.04,P2.24	4493	1991	6087	-0.39306399673733	-4.20305035530513	-2.61951837189318	1.07313090848984	9.60163248756384	-4.45415532081362	-1.70175538759634	-9.38559333211594	myeloid	16166	Human fetal liver
hsc.R1.006.R2.065.R3.039.P1.04.P2.31	R1.006,R2.065,R3.039,P1.04,P2.24	5541	2422	9550	-4.53036991209301	-2.82716963707393	-0.224442275835288	5.06412095117631	-6.01063882133509	7.86391604454283	-6.86557839613364	-1.99929896718674	lymphoid	32792	Human fetal liver
hsc.R1.006.R2.065.R3.059.P1.04.P2.31	R1.006,R2.065,R3.059,P1.04,P2.24	4949	2223	5760	1.09008797555652	0.198773731599396	-1.01632973797442	-1.72382551145492	2.06910647132849	4.28357804329161	1.37566818494394	1.38564058416672	HSC	16262	Human fetal liver
hsc.R1.006.R2.065.R3.065.P1.04.P2.31	R1.006,R2.065,R3.065,P1.04,P2.24	3755	1864	3594	1.64851507096973	-0.0991582971710508	-1.15614292271258	-1.63001268815933	0.836898159770716	-1.27828824012514	-0.534130616001342	0.285320334370802	HSC	11707	Human fetal liver
hsc.R1.006.R2.065.R3.078.P1.04.P2.31	R1.006,R2.065,R3.078,P1.04,P2.24	1939	1013	4007	-4.0766278848103	-3.37250492989009	-0.424104663206351	4.92901820230546	-5.94593869468714	5.58948195488219	-5.90694068174765	-1.04611901170426	lymphoid	13852	Human fetal liver
hsc.R1.006.R2.066.R3.003.P1.04.P2.31	R1.006,R2.066,R3.003,P1.04,P2.24	4813	2193	5955	-4.4763909921101	-2.2708921235699	-0.836385699583304	2.52588290262284	1.93434787967657	2.31586564094786	1.40171469945505	-0.336571104590227	HSC	19794	Human fetal liver
hsc.R1.006.R2.066.R3.011.P1.04.P2.31	R1.006,R2.066,R3.011,P1.04,P2.24	5041	2227	7921	0.681648875767858	3.6109061437946	3.33445992820142	1.4261040120131	0.930450928001154	2.4137963107324	2.271710412689	1.88172801607437	HSC	24333	Human fetal liver
hsc.R1.006.R2.066.R3.033.P1.04.P2.31	R1.006,R2.066,R3.033,P1.04,P2.24	3240	1486	3303	-1.38473883718762	4.52296664298589	3.94857468955396	0.65916770982804	0.0105492925033456	0.065168206999342	2.00671865243509	1.59095009439773	HSC	10817	Human fetal liver
hsc.R1.006.R2.066.R3.066.P1.04.P2.31	R1.006,R2.066,R3.066,P1.04,P2.24	4921	2194	6428	1.81354435830799	2.34691454948003	-0.953548404051077	-1.17191159439025	3.01963437774633	0.6454247883058	-0.791077000908111	-2.53410521871262	HSC	21167	Human fetal liver
hsc.R1.006.R2.066.R3.073.P1.04.P2.31	R1.006,R2.066,R3.073,P1.04,P2.24	3829	1795	4430	1.96622117906299	-1.25165007530635	-0.638342531992209	-0.803221476196625	3.13066257217382	1.50347781688933	1.47651805181101	-1.39443103200607	HSC	13036	Human fetal liver
hsc.R1.006.R2.066.R3.091.P1.04.P2.31	R1.006,R2.066,R3.091,P1.04,P2.24	4485	2018	7186	-4.3853379830769	-1.69641921936458	3.11025038115858	1.99246877718034	2.08985270240759	3.99623454124693	-1.53604326944754	1.21410282724686	HSC	19832	Human fetal liver
hsc.R1.006.R2.066.R3.092.P1.04.P2.31	R1.006,R2.066,R3.092,P1.04,P2.24	7912	3199	12876	0.615242089326055	-2.08415816246455	-0.884782048536551	-0.451936838149407	4.55790413597082	5.97779047996763	-0.984486563019012	-3.81151095754318	HSC	36938	Human fetal liver
hsc.R1.006.R2.067.R3.059.P1.04.P2.31	R1.006,R2.067,R3.059,P1.04,P2.24	3242	1591	4001	-4.56608263105664	-2.84046099602168	-0.705578478647482	5.03862685251298	-6.10850106498743	5.54856074363951	-6.3523666689913	-1.97004274255448	lymphoid	14609	Human fetal liver
hsc.R1.006.R2.068.R3.054.P1.04.P2.31	R1.006,R2.068,R3.054,P1.04,P2.24	3426	1567	5751	0.3453828945705	0.888539363751953	-2.62008461601855	1.26845461416306	9.21922720649694	-4.65839087455507	-2.18567202787802	-9.66233722097092	myeloid	17153	Human fetal liver
hsc.R1.006.R2.068.R3.079.P1.04.P2.31	R1.006,R2.068,R3.079,P1.04,P2.24	3068	1490	6512	-3.95769325346264	-3.58482096611446	-0.734501572920096	4.87733382272782	-6.3883653762057	6.75148022682432	-7.56050608854697	-2.05145517713242	lymphoid	21971	Human fetal liver
hsc.R1.006.R2.069.R3.028.P1.04.P2.31	R1.006,R2.069,R3.028,P1.04,P2.24	3682	1691	4351	4.01821121125904	0.0815167325835879	-0.990894528700125	-2.78124814939437	7.59153116920446	-4.19802510230776	-1.01702044706747	0.0628118740875227	HSC	13139	Human fetal liver
hsc.R1.006.R2.070.R3.028.P1.04.P2.31	R1.006,R2.070,R3.028,P1.04,P2.24	3127	1474	5192	3.97608503251758	0.00309442461544823	1.1146714364755	-2.94998246145187	2.12081779220556	0.368202177295725	-3.79264972906515	-0.946889199082185	lymphoid	17490	Human fetal liver
hsc.R1.006.R2.070.R3.033.P1.04.P2.31	R1.006,R2.070,R3.033,P1.04,P2.24	5513	2445	4503	-3.67799392790112	-4.34922144829219	-0.950319382025015	3.98344344186845	-5.48568974754359	6.43642581016783	-5.77294276457236	-1.24986318475418	lymphoid	14404	Human fetal liver
hsc.R1.006.R2.070.R3.070.P1.04.P2.31	R1.006,R2.070,R3.070,P1.04,P2.24	1864	914	2225	3.91567357927051	-0.285569052090103	0.136534077452409	-3.40055089902816	-1.21486018917109	-2.06028925864931	0.521945851035859	2.40251811617203	HSC	7204	Human fetal liver
hsc.R1.006.R2.071.R3.006.P1.04.P2.31	R1.006,R2.071,R3.006,P1.04,P2.24	5295	2345	7784	0.635419692093999	3.83994247497136	2.90260663382887	0.956512752056739	4.06780470588659	5.19538081199888	1.02530922193124	-3.17613331205063	HSC	24144	Human fetal liver
hsc.R1.006.R2.072.R3.045.P1.04.P2.31	R1.006,R2.072,R3.045,P1.04,P2.24	6881	2942	11392	-4.11324540228161	-2.70494006096309	-0.00272438175798656	4.3197328476912	-6.16801177284266	7.17077172310118	-7.20947049360678	-2.13367322808914	lymphoid	37749	Human fetal liver
hsc.R1.006.R2.073.R3.085.P1.04.P2.31	R1.006,R2.073,R3.085,P1.04,P2.24	3736	1754	4542	3.49899109750477	-0.938580016483719	-0.860044332815421	-2.79385310125289	1.44309009292578	-0.302825207402666	0.695906775184418	-0.426930166546633	HSC	14160	Human fetal liver
hsc.R1.006.R2.074.R3.013.P1.04.P2.31	R1.006,R2.074,R3.013,P1.04,P2.24	5486	2445	12774	-0.711826358740657	-4.45586750923579	-2.24744829781176	1.94905132341447	10.4295486328885	-4.96163928001161	-2.5334346125643	-10.6583718431633	myeloid	37651	Human fetal liver
hsc.R1.006.R2.074.R3.086.P1.04.P2.31	R1.006,R2.074,R3.086,P1.04,P2.24	3784	1708	4926	-0.563766662781566	-3.67756483971065	-2.4238279784453	1.16914838838639	9.06792772987341	-4.54106366126772	-1.67021237116263	-9.58941451436691	myeloid	14269	Human fetal liver
hsc.R1.006.R2.078.R3.013.P1.04.P2.31	R1.006,R2.078,R3.013,P1.04,P2.24	2356	1142	3708	-0.796042715018123	-3.10630963264888	-1.88428697235705	1.27937513876023	0.833741974620569	2.26773345978026	-0.366520656160568	4.24643763178177	HSC	9871	Human fetal liver
hsc.R1.006.R2.078.R3.095.P1.04.P2.31	R1.006,R2.078,R3.095,P1.04,P2.24	4029	1966	7814	-10.1600019082478	1.08248909295613	0.549222049640405	-3.39812999677596	-4.36976968071009	-12.3217948624396	8.43491341371134	4.60151919000931	erythroid	25649	Human fetal liver
hsc.R1.006.R2.079.R3.003.P1.04.P2.31	R1.006,R2.079,R3.003,P1.04,P2.24	3870	1817	10144	-4.3693467721394	-3.30202744423335	-1.27530643589617	3.26303881692948	9.33092726448034	-4.99208008735414	-2.64971898298666	-10.3891028536003	myeloid	32374	Human fetal liver
hsc.R1.006.R2.079.R3.059.P1.04.P2.31	R1.006,R2.079,R3.059,P1.04,P2.24	2563	1283	2348	1.44084032922474	3.11396696151311	2.76932421080946	1.08210140752854	-1.86423443576838	-2.0678588101172	1.86265684861734	3.56235417002029	HSC	6722	Human fetal liver
hsc.R1.006.R2.080.R3.003.P1.04.P2.31	R1.006,R2.080,R3.003,P1.04,P2.24	4878	2232	8558	-3.80837312788281	-3.24291227280086	-0.605264576746237	4.45717448282304	-5.63855658790613	7.57058537513975	-6.33669541578696	-1.83388093835526	lymphoid	26725	Human fetal liver
hsc.R1.006.R2.080.R3.023.P1.04.P2.31	R1.006,R2.080,R3.023,P1.04,P2.24	5189	2408	7786	-10.0214616403035	1.18484630168492	3.13451948516248	-3.95454460096298	-4.57023726722742	-12.2482322403693	8.88631989259317	4.70480688684768	erythroid	23302	Human fetal liver
hsc.R1.006.R2.080.R3.069.P1.04.P2.31	R1.006,R2.080,R3.069,P1.04,P2.24	2362	1241	3427	3.33480891137806	-0.0438371997970884	-1.14364502079607	-2.56689864110885	1.94720984676336	-1.44530450790163	-1.30362950067923	-1.92973820096665	HSC	10104	Human fetal liver
hsc.R1.006.R2.081.R3.077.P1.04.P2.31	R1.006,R2.081,R3.077,P1.04,P2.24	1643	941	2678	-10.44775692076	0.813855548511093	2.72976127021192	-4.07215743970809	-4.83736096641566	-10.6115201660895	8.26599671144083	4.28671463602371	erythroid	9355	Human fetal liver
hsc.R1.006.R2.081.R3.086.P1.04.P2.31	R1.006,R2.081,R3.086,P1.04,P2.24	11396	4338	23299	-3.60054508299145	-2.57813618599361	-1.90543541557909	-0.796557930230477	4.53097952583288	5.9658838561273	-0.884349329284881	-3.9077204836052	HSC	71033	Human fetal liver
hsc.R1.006.R2.082.R3.010.P1.04.P2.31	R1.006,R2.082,R3.010,P1.04,P2.24	2240	1097	3643	1.7180658236095	-1.25969145714229	-1.07897207386614	-2.15073567342696	2.31369651535009	2.4219237616754	0.625082748122956	-0.953716136280824	HSC	11277	Human fetal liver
hsc.R1.006.R2.082.R3.052.P1.04.P2.31	R1.006,R2.082,R3.052,P1.04,P2.24	2693	1332	3466	3.973066176469	-0.394254843582565	-0.53749236710192	-3.19338994932113	0.829534363536585	-0.926771516492327	0.941414313503052	0.161949597533415	HSC	11480	Human fetal liver
hsc.R1.006.R2.083.R3.007.P1.04.P2.31	R1.006,R2.083,R3.007,P1.04,P2.24	4162	1921	7417	-3.54768076986584	-2.95044873176997	-0.693272920919669	4.1215807824141	-6.04214011451746	6.81206906349425	-6.61007283430502	-1.71771792298966	lymphoid	23190	Human fetal liver
hsc.R1.006.R2.083.R3.060.P1.04.P2.31	R1.006,R2.083,R3.060,P1.04,P2.24	2502	1233	2868	3.63903769403186	-0.551203350414688	-1.38185903675677	-2.02177053403793	0.31796408870672	0.942031746218245	0.957443731017854	1.65625032060928	HSC	9065	Human fetal liver
hsc.R1.006.R2.083.R3.082.P1.04.P2.31	R1.006,R2.083,R3.082,P1.04,P2.24	2778	1410	3805	1.45825239568439	3.86993672431523	2.02122559897779	0.824733915806434	1.30026735046362	2.4668194106317	2.11344291467264	1.79840239160843	HSC	10309	Human fetal liver
hsc.R1.006.R2.084.R3.061.P1.04.P2.31	R1.006,R2.084,R3.061,P1.04,P2.24	4735	2148	5771	-1.84204784483227	-3.2878017228741	-0.157363119198096	-1.69401555967269	2.25307930686926	3.2142604640222	-2.67399452429221	-1.18345252401047	lymphoid	18343	Human fetal liver
hsc.R1.006.R2.085.R3.093.P1.04.P2.31	R1.006,R2.085,R3.093,P1.04,P2.24	7601	3273	12844	-3.98063627332959	-3.05982635437434	-0.246618243528616	4.61661261606278	-6.18443070671107	7.52735817940001	-7.39668153028891	-1.96465662843399	lymphoid	43558	Human fetal liver
hsc.R1.006.R2.086.R3.020.P1.04.P2.31	R1.006,R2.086,R3.020,P1.04,P2.24	5106	2342	9222	1.88391193299976	-1.08801887451595	-1.19641575462939	-2.44986694765029	3.11106861808752	4.40051281959776	-1.40578530531332	-2.34594384557419	HSC	30272	Human fetal liver
hsc.R1.006.R2.086.R3.050.P1.04.P2.31	R1.006,R2.086,R3.050,P1.04,P2.24	2756	1323	2695	1.09328290372577	4.671332140575	3.28751912467359	1.41074794817033	-0.532228130312216	-1.63364290683504	-0.575611872486327	2.01210077875442	HSC	8104	Human fetal liver
hsc.R1.006.R2.086.R3.053.P1.04.P2.31	R1.006,R2.086,R3.053,P1.04,P2.24	2127	1038	2962	4.18274864106861	-0.0157434147495573	-0.828379961324942	-3.18901925992904	-0.510177898617041	-0.188095624139269	0.273006694503571	3.14586337679214	HSC	9051	Human fetal liver
hsc.R1.006.R2.086.R3.054.P1.04.P2.31	R1.006,R2.086,R3.054,P1.04,P2.24	2703	1295	2221	2.04214390664783	0.0220591324668581	-0.468461724592459	-2.01881271314559	-0.856089818687689	-1.00765752284761	0.414073096700455	2.56066878908462	HSC	7093	Human fetal liver
hsc.R1.006.R2.086.R3.095.P1.04.P2.31	R1.006,R2.086,R3.095,P1.04,P2.24	6103	2704	9490	-4.21021977514538	-2.34751103340572	-0.778845521284354	0.325972559929511	10.0854066727445	-4.7371772476935	-1.74548755388663	-10.0096224916618	myeloid	28880	Human fetal liver
hsc.R1.006.R2.087.R3.001.P1.04.P2.31	R1.006,R2.087,R3.001,P1.04,P2.24	3564	1618	3640	0.0581757381507464	3.2390172678333	2.12852552287458	1.196741881848	3.71439541557287	0.623640423128645	-0.0879769119243367	-3.60200659162216	HSC	10331	Human fetal liver
hsc.R1.006.R2.091.R3.012.P1.04.P2.31	R1.006,R2.091,R3.012,P1.04,P2.24	2621	1296	4135	-1.42264274210247	-2.85110280929988	-1.96477541573168	1.10207444715562	3.03923524597143	0.122944211075346	-1.31127224665091	-2.98464385396652	HSC	12987	Human fetal liver
hsc.R1.006.R2.091.R3.081.P1.04.P2.31	R1.006,R2.091,R3.081,P1.04,P2.24	5353	2425	11413	-0.1441210553101	5.8363220888477	3.58932414405225	1.22074455308976	2.6220973847196	5.06253445656065	-1.18346343737051	2.52190502756424	HSC	33519	Human fetal liver
hsc.R1.006.R2.091.R3.084.P1.04.P2.31	R1.006,R2.091,R3.084,P1.04,P2.24	2018	1000	3644	-0.569497500365107	0.785061975131577	-2.66398439056994	0.484671774387977	2.41085590103124	1.52235758812193	1.72280980844095	-0.153430938486387	HSC	9693	Human fetal liver
hsc.R1.006.R2.092.R3.006.P1.04.P2.31	R1.006,R2.092,R3.006,P1.04,P2.24	2457	1214	4247	-2.00276402086529	-3.3460624021191	-1.76978740341784	2.16368598032059	7.59345711448644	-4.4872788140082	-2.57722066145346	-10.2524031770866	myeloid	13032	Human fetal liver
hsc.R1.006.R2.092.R3.010.P1.04.P2.31	R1.006,R2.092,R3.010,P1.04,P2.24	2557	1212	2188	0.928973759705693	-2.18128011642879	-1.55874678738238	0.710524502277992	1.03437591770147	-1.85529124229189	0.329582737870957	-1.05649445182495	HSC	6715	Human fetal liver
hsc.R1.006.R2.092.R3.087.P1.04.P2.31	R1.006,R2.092,R3.087,P1.04,P2.24	2428	1192	2912	-3.6014823064259	-4.051972131123	-0.228588434530509	4.41814631509843	-5.9544635894015	4.95497572929625	-5.11747525434897	-1.30225137597733	lymphoid	8349	Human fetal liver
hsc.R1.006.R2.093.R3.022.P1.04.P2.31	R1.006,R2.093,R3.022,P1.04,P2.24	3091	1561	5567	-4.72443405241284	-2.19272683083003	-0.258811029268515	4.23380726862015	2.53771198966955	0.129035030911009	-4.20782016020224	-1.25768927461319	lymphoid	18187	Human fetal liver
hsc.R1.006.R2.093.R3.078.P1.04.P2.31	R1.006,R2.093,R3.078,P1.04,P2.24	2852	1345	4208	-1.24972323030743	-3.117814759602	-2.01604184754015	2.23827237176957	8.86540354469274	-4.69531475990053	-2.14874098997519	-10.1127308977287	myeloid	11010	Human fetal liver
hsc.R1.006.R2.094.R3.036.P1.04.P2.31	R1.006,R2.094,R3.036,P1.04,P2.24	3957	1812	6095	1.2444878473827	3.5455346304279	3.1021501099336	0.772804918766639	1.7181507466123	5.28406823189024	2.78461767930582	3.15666230791397	HSC	17639	Human fetal liver
hsc.R1.006.R2.094.R3.037.P1.04.P2.31	R1.006,R2.094,R3.037,P1.04,P2.24	4120	1905	6764	-3.02588573545727	-3.45789335190242	-1.30457172043444	2.49543613481583	9.323397052078	-4.61961161582704	-2.36350606184409	-9.60853377706223	myeloid	20238	Human fetal liver
hsc.R1.006.R2.094.R3.050.P1.04.P2.31	R1.006,R2.094,R3.050,P1.04,P2.24	3309	1589	9984	-3.73962536901745	-3.46006439148372	-0.645849915815604	4.01114291238846	-5.97771559974695	7.95010960609678	-7.12255261640951	-1.58629421121292	lymphoid	30440	Human fetal liver
hsc.R1.006.R2.094.R3.059.P1.04.P2.31	R1.006,R2.094,R3.059,P1.04,P2.24	3730	1594	3664	-0.660139803593486	0.568971087346619	-2.32725772507311	0.152995052815101	1.50264490821813	1.30254543335203	0.437398212142731	-2.29232469922714	HSC	10299	Human fetal liver
hsc.R1.006.R2.094.R3.060.P1.04.P2.31	R1.006,R2.094,R3.060,P1.04,P2.24	4028	1731	3792	0.135788615042836	0.789042552123612	-2.09461245186449	0.70977133798661	2.44716132858251	0.916851823637526	0.192964913435723	-1.30371788865738	HSC	10271	Human fetal liver
hsc.R1.006.R2.095.R3.063.P1.04.P2.31	R1.006,R2.095,R3.063,P1.04,P2.24	2150	1105	2720	-0.65682149380955	0.493571763048714	-2.4781607115996	0.453620734692237	1.15967406013464	-1.07685815780397	0.211607234664704	-0.663615144554903	HSC	8689	Human fetal liver
hsc.R1.006.R2.096.R3.030.P1.04.P2.31	R1.006,R2.096,R3.030,P1.04,P2.24	5378	2444	5262	-3.87365285009655	-4.11786005913203	-0.688918503595602	4.65485781717362	-5.41854487678553	5.21625483543638	-4.20651362638876	-1.02379415160828	lymphoid	16915	Human fetal liver
hsc.R1.007.R2.002.R3.012.P1.04.P2.31	R1.007,R2.002,R3.012,P1.04,P2.24	2163	1149	1708	-3.84852377027783	-3.66837094246333	-0.350087615324271	4.7434536843306	-6.13406001350428	4.64206517250303	-4.78205750685141	-1.06037423736267	lymphoid	5626	Human fetal liver
hsc.R1.007.R2.002.R3.046.P1.04.P2.31	R1.007,R2.002,R3.046,P1.04,P2.24	4079	1886	6564	0.589914466435582	-0.373871843208725	-1.98862561829211	0.22508567857804	3.80900062301611	1.17088848860029	0.64959807891443	-3.66484967595749	HSC	19704	Human fetal liver
hsc.R1.007.R2.003.R3.005.P1.04.P2.31	R1.007,R2.003,R3.005,P1.04,P2.24	2797	1401	2654	4.05247243791309	-0.0138646465439146	-0.732807132078421	-2.91203838300643	-0.0411614556103462	-2.90483724563356	1.33521463174417	-0.070476971332361	HSC	10853	Human fetal liver
hsc.R1.007.R2.003.R3.039.P1.04.P2.31	R1.007,R2.003,R3.039,P1.04,P2.24	2021	1048	4658	-1.56814972013745	-3.07026861130183	-1.27783331520678	3.29431265878739	3.88373364189123	3.22483242065672	-1.13334773283408	-3.0223421228569	HSC	13515	Human fetal liver
hsc.R1.007.R2.003.R3.042.P1.04.P2.31	R1.007,R2.003,R3.042,P1.04,P2.24	8826	3678	15478	-4.00493446440014	-2.41908262192195	-0.942946764303458	-0.696087081848958	4.1724690316007	5.69594157249693	-1.11981890898154	-3.05791512853317	HSC	49905	Human fetal liver
hsc.R1.007.R2.003.R3.061.P1.04.P2.31	R1.007,R2.003,R3.061,P1.04,P2.24	2906	1497	7330	0.806106652314336	-1.68485973297542	-0.544334622694266	0.0795195131308053	4.06886805274938	3.54247153312926	-0.325519574693893	-3.19578234082871	HSC	24053	Human fetal liver
hsc.R1.007.R2.003.R3.089.P1.04.P2.31	R1.007,R2.003,R3.089,P1.04,P2.24	3536	1737	6287	-3.73952475637707	-3.48919413505977	-0.162057521415961	3.80497664499345	-5.26531230232264	6.21808827430968	-5.32875512342856	-1.2173694742363	lymphoid	19606	Human fetal liver
hsc.R1.007.R2.005.R3.075.P1.04.P2.31	R1.007,R2.005,R3.075,P1.04,P2.24	2869	1237	3762	0.427837158734471	1.11106350005681	-2.57997974999071	1.04378372716965	8.51256502845739	-4.742510671308	-2.2363040278475	-9.7613639009636	myeloid	10015	Human fetal liver
hsc.R1.007.R2.007.R3.062.P1.04.P2.31	R1.007,R2.007,R3.062,P1.04,P2.24	3703	1608	5654	0.0369188144752093	0.944900651584214	-2.51855430252672	0.78478867101731	9.35286463478063	-4.42821919410463	-1.90137408476279	-9.11315623647385	myeloid	15341	Human fetal liver
hsc.R1.007.R2.007.R3.083.P1.04.P2.31	R1.007,R2.007,R3.083,P1.04,P2.24	4407	2036	7085	-4.15307346433911	-3.42785618721431	-0.849989386869681	4.18285531091752	-5.49727545997645	6.43465865165953	-5.62632201414511	-1.35965112573319	lymphoid	20688	Human fetal liver
hsc.R1.007.R2.008.R3.024.P1.04.P2.31	R1.007,R2.008,R3.024,P1.04,P2.24	3386	1540	3450	-0.574693028633922	0.210024316917008	-2.72970900185229	0.567757311344764	2.81149352767919	0.650339817116301	-0.138277752212737	-2.12662092572861	HSC	10515	Human fetal liver
hsc.R1.007.R2.008.R3.025.P1.04.P2.31	R1.007,R2.008,R3.025,P1.04,P2.24	5938	2587	6349	-0.13489476293835	0.0893399316173251	-1.50563547260882	0.474837842465064	3.74612487533544	3.19650757820372	0.582542257495667	-3.07684461003952	HSC	19104	Human fetal liver
hsc.R1.007.R2.008.R3.026.P1.04.P2.31	R1.007,R2.008,R3.026,P1.04,P2.24	2601	1221	5788	-3.14103952497753	-3.55672882019466	-0.375026913954031	4.38662928628983	-5.23326026222254	7.512944822619	-5.25116179685995	-1.4325383079689	lymphoid	15904	Human fetal liver
hsc.R1.007.R2.008.R3.049.P1.04.P2.31	R1.007,R2.008,R3.049,P1.04,P2.24	6893	3011	12829	2.5685616388866	-1.28820870338863	-1.23486182339312	-1.52878182840286	3.43363751152014	5.97004092247252	-1.44177447061941	-0.611493564907839	HSC	40934	Human fetal liver
hsc.R1.007.R2.009.R3.022.P1.04.P2.31	R1.007,R2.009,R3.022,P1.04,P2.24	3407	1713	8367	2.37329157739368	2.55265452445561	-1.21269664414049	-2.62121969175277	2.33960808494543	5.47543108970885	2.5922248532255	2.34156163805313	HSC	23652	Human fetal liver
hsc.R1.007.R2.009.R3.045.P1.04.P2.31	R1.007,R2.009,R3.045,P1.04,P2.24	4563	2034	15041	-10.1848641976765	0.898834933648651	3.26951351516126	-3.8983007044786	-4.31826697608973	-12.5278114029669	8.67599655885294	4.60257252329178	erythroid	48474	Human fetal liver
hsc.R1.007.R2.011.R3.083.P1.04.P2.31	R1.007,R2.011,R3.083,P1.04,P2.24	2082	1060	4880	-10.2571441277913	0.999247153411454	3.12399664275526	-3.93316346120773	-4.614009487839	-11.5956929871344	8.18243004579141	4.56974037760086	erythroid	16863	Human fetal liver
hsc.R1.007.R2.012.R3.030.P1.04.P2.31	R1.007,R2.012,R3.030,P1.04,P2.24	3923	1742	7922	0.742734040314824	5.92258097709233	3.59006586425184	0.927066030979774	2.6176823494718	6.08752835304503	2.77657963532999	3.3862522470314	HSC	21985	Human fetal liver
hsc.R1.007.R2.012.R3.039.P1.04.P2.31	R1.007,R2.012,R3.039,P1.04,P2.24	1838	941	3889	-10.1879960641316	0.850056161294525	3.31070008628248	-3.91673308324752	-4.78296147605921	-11.1146129318976	7.78261162538126	4.61260231607742	erythroid	13334	Human fetal liver
hsc.R1.007.R2.013.R3.017.P1.04.P2.31	R1.007,R2.013,R3.017,P1.04,P2.24	3373	1589	3965	-4.69287029356274	-2.15380857407039	0.11750097327112	4.74008244562211	-5.27112733146692	6.10604012520079	-5.15404294233725	-1.13963256007843	lymphoid	12519	Human fetal liver
hsc.R1.007.R2.013.R3.041.P1.04.P2.31	R1.007,R2.013,R3.041,P1.04,P2.24	5999	2654	8915	-3.48380867094311	-3.43675086914485	3.01252761237501	0.920625391483924	2.53645123222326	5.49561036140684	1.8000112940748	0.898585282500456	HSC	26976	Human fetal liver
hsc.R1.007.R2.015.R3.002.P1.04.P2.31	R1.007,R2.015,R3.002,P1.04,P2.24	1950	949	2560	3.24069270044056	0.413616008247083	-0.757166000677359	-3.12746959638534	-0.0267638242110128	-1.0383611866736	-0.735995216182922	1.12591525190658	HSC	8044	Human fetal liver
hsc.R1.007.R2.015.R3.070.P1.04.P2.31	R1.007,R2.015,R3.070,P1.04,P2.24	3266	1546	3745	1.70114227681843	-2.01833103119319	-0.384660633875144	-1.32537585210738	1.17142189720129	0.989933972666304	-0.760826988033508	1.08888634317703	HSC	12235	Human fetal liver
hsc.R1.007.R2.017.R3.010.P1.04.P2.31	R1.007,R2.017,R3.010,P1.04,P2.24	2896	1335	3944	-0.0801117762974195	3.3755910593372	2.05252876632093	1.17841238069596	1.84811331012701	-0.610245759179552	0.603563325591828	-1.55013636476212	HSC	10408	Human fetal liver
hsc.R1.007.R2.017.R3.028.P1.04.P2.31	R1.007,R2.017,R3.028,P1.04,P2.24	2971	1427	5444	-1.71416679472241	-3.25692770897334	-1.07655200607897	3.58222073602738	3.9429768441007	4.49796164543394	-0.414413554481719	-2.97916976339035	HSC	14782	Human fetal liver
hsc.R1.007.R2.017.R3.091.P1.04.P2.31	R1.007,R2.017,R3.091,P1.04,P2.24	4632	2095	5660	0.94051298051563	0.31226134778077	-2.38506278641344	0.197430196285865	3.11047734001135	2.89860737831358	-1.33941255312369	-2.05975333577805	HSC	16603	Human fetal liver
hsc.R1.007.R2.018.R3.070.P1.04.P2.31	R1.007,R2.018,R3.070,P1.04,P2.24	3254	1503	2959	1.06492670922962	5.17322041572148	3.35250940673231	1.08731514501633	-0.0491628872439481	1.8802201798654	2.51407744187906	3.34116634004898	HSC	8344	Human fetal liver
hsc.R1.007.R2.019.R3.022.P1.04.P2.31	R1.007,R2.019,R3.022,P1.04,P2.24	3916	1809	4457	1.00189479737964	4.70776202262456	3.65313186995863	1.36441225099625	1.05762864330267	4.00332987816099	2.64253784913614	2.61266621225662	HSC	12512	Human fetal liver
hsc.R1.007.R2.019.R3.027.P1.04.P2.31	R1.007,R2.019,R3.027,P1.04,P2.24	2666	1327	3638	-4.03986087888989	-3.94300864159053	-0.184145393444312	4.85796231317582	-5.844806778641	5.66183198005919	-5.71839497785971	-1.80151764280014	lymphoid	12021	Human fetal liver
hsc.R1.007.R2.019.R3.036.P1.04.P2.31	R1.007,R2.019,R3.036,P1.04,P2.24	5280	2394	5667	0.480818952614934	-1.01852724968379	-1.7501641238463	0.410699668408057	4.06453026512121	2.01447558910612	-0.234074218086456	-4.020294345681	HSC	16135	Human fetal liver
hsc.R1.007.R2.019.R3.037.P1.04.P2.31	R1.007,R2.019,R3.037,P1.04,P2.24	11224	4198	17731	0.866177763039739	3.82341339171941	2.16194835059522	1.10043651151719	4.48817671516393	5.96863234550719	-0.212913466505264	-3.71475473767929	HSC	52321	Human fetal liver
hsc.R1.007.R2.020.R3.005.P1.04.P2.31	R1.007,R2.020,R3.005,P1.04,P2.24	2761	1324	3519	4.77901157289234	-0.720750669826919	-1.30626270420672	-2.18758254957137	0.23876653292631	-0.000784094026048621	0.261865215488221	1.70027621858902	HSC	11481	Human fetal liver
hsc.R1.007.R2.020.R3.022.P1.04.P2.31	R1.007,R2.020,R3.022,P1.04,P2.24	2876	1386	3928	4.39845880418506	-0.277092794765884	-0.821429821325552	-2.49523657274184	1.14596523025488	0.559337650845091	0.640373604484345	0.387850783999632	HSC	13066	Human fetal liver
hsc.R1.007.R2.020.R3.038.P1.04.P2.31	R1.007,R2.020,R3.038,P1.04,P2.24	3294	1581	3361	-0.0305238112858228	0.506847960064953	-1.96119389183642	0.108452799797675	3.29275764205908	1.42376459152464	0.849330978580262	-2.00239364034348	HSC	9462	Human fetal liver
hsc.R1.007.R2.020.R3.059.P1.04.P2.31	R1.007,R2.020,R3.059,P1.04,P2.24	3058	1478	4143	3.31199559121814	-0.577658395161087	-0.000342580152761951	-2.06000214528976	1.09132755973791	1.02689648182158	-0.181762678436492	1.27847584360428	HSC	13849	Human fetal liver
hsc.R1.007.R2.022.R3.075.P1.04.P2.31	R1.007,R2.022,R3.075,P1.04,P2.24	4007	1860	5083	2.84246858506885	-0.247024278034622	-0.977986189199698	-2.07945161771713	1.94185389259313	3.04561412842039	0.374178098626878	0.966353975470732	HSC	16962	Human fetal liver
hsc.R1.007.R2.024.R3.061.P1.04.P2.31	R1.007,R2.024,R3.061,P1.04,P2.24	7129	3012	12134	-4.20347705930981	-2.19637082039302	-1.31984290726305	0.203419211388252	4.4027165291593	5.82224047691588	-0.823779208473418	-3.65822712308579	HSC	37873	Human fetal liver
hsc.R1.007.R2.024.R3.073.P1.04.P2.31	R1.007,R2.024,R3.073,P1.04,P2.24	3450	1706	3720	2.13544806390491	-0.449824253906662	-0.967650743795645	-1.18744873714385	2.5982891438291	0.104109828779738	-1.47971759539053	-1.55651537305527	HSC	11981	Human fetal liver
hsc.R1.007.R2.024.R3.091.P1.04.P2.31	R1.007,R2.024,R3.091,P1.04,P2.24	3453	1718	4105	3.94752487092701	-0.733829120983535	0.37081959597944	-2.21611290883956	2.11124600151037	1.58543706447844	-0.825746102146362	-0.0847883371155756	HSC	13143	Human fetal liver
hsc.R1.007.R2.025.R3.028.P1.04.P2.31	R1.007,R2.025,R3.028,P1.04,P2.24	4360	1964	10630	-2.08353165239605	-3.42509530006831	-1.21421692021013	3.30476540613236	-5.82899676582361	8.23875105888609	-6.28918050032065	-1.77177432901077	lymphoid	28181	Human fetal liver
hsc.R1.007.R2.025.R3.032.P1.04.P2.31	R1.007,R2.025,R3.032,P1.04,P2.24	3250	1697	2928	2.06330617814747	-0.76137612282222	-0.516380938364279	-0.894120064496377	0.625880789546717	-1.86817562072511	1.13042105931833	-0.377560190622141	HSC	10069	Human fetal liver
hsc.R1.007.R2.025.R3.095.P1.04.P2.31	R1.007,R2.025,R3.095,P1.04,P2.24	7718	3101	17846	-4.48896661848339	-2.1727909845013	-1.34576127178789	-0.79005391609607	4.4868844864652	5.9618145278192	-0.592125339321349	-3.90807572728806	HSC	54235	Human fetal liver
hsc.R1.007.R2.026.R3.058.P1.04.P2.31	R1.007,R2.026,R3.058,P1.04,P2.24	4200	1929	7295	-1.94378832430157	-3.28477213798946	-1.47161528713824	2.8113898663527	8.77794016578649	-4.87407719581362	-2.22618649702475	-10.4171866548698	myeloid	21314	Human fetal liver
hsc.R1.007.R2.026.R3.065.P1.04.P2.31	R1.007,R2.026,R3.065,P1.04,P2.24	5012	2277	7704	-0.721345250313609	-3.77525542198604	-2.06095490105273	2.01552075433793	4.08927429893469	5.13106596977476	-0.720151943973754	-2.71949569112473	HSC	23040	Human fetal liver
hsc.R1.007.R2.027.R3.067.P1.04.P2.31	R1.007,R2.027,R3.067,P1.04,P2.24	3621	1748	5268	3.13100513368335	-0.241739253391678	-0.312927576376212	-1.67277961683212	2.77066911437963	4.46477234871153	1.78414906758859	-1.07419661409073	HSC	16588	Human fetal liver
hsc.R1.007.R2.027.R3.073.P1.04.P2.31	R1.007,R2.027,R3.073,P1.04,P2.24	4989	2257	8529	3.3437982454845	-0.765281299938614	-0.507613452745688	-3.12462573957382	3.24980558135961	4.68306649238829	-0.011460697166179	-1.23181454068833	HSC	25521	Human fetal liver
hsc.R1.007.R2.028.R3.051.P1.04.P2.31	R1.007,R2.028,R3.051,P1.04,P2.24	2482	1249	2621	0.538430656487615	3.31400062621648	-1.47935757286669	-1.41029792737899	-0.730602491112005	0.42372438819174	1.66111768979623	2.9390333520729	HSC	7617	Human fetal liver
hsc.R1.007.R2.028.R3.057.P1.04.P2.31	R1.007,R2.028,R3.057,P1.04,P2.24	3390	1772	4588	-4.54573408216748	-2.26818964897578	-0.331294211221945	4.07581681299271	-5.30010997077967	6.08714783699278	-5.20048783522055	-1.05299703008347	lymphoid	15346	Human fetal liver
hsc.R1.007.R2.030.R3.025.P1.04.P2.31	R1.007,R2.030,R3.025,P1.04,P2.24	1710	874	2555	1.10576626210895	1.7769092518192	3.71038260810255	0.823566618443153	-0.190201851935636	-1.27274333923097	0.460013048835541	1.46308477991409	HSC	8255	Human fetal liver
hsc.R1.007.R2.031.R3.011.P1.04.P2.31	R1.007,R2.031,R3.011,P1.04,P2.24	3835	1809	5905	-0.602205936615794	-4.77926800667232	-1.87794336922289	2.23188680696549	8.68943060615515	-5.01082646339174	-2.2843837569277	-10.4436444414299	myeloid	17331	Human fetal liver
hsc.R1.007.R2.031.R3.051.P1.04.P2.31	R1.007,R2.031,R3.051,P1.04,P2.24	3302	1538	4635	-3.8844937428883	-3.89968893944209	-1.03318855412127	3.53220385599198	2.98840655067419	4.1786855509973	-4.14093278150961	-1.4700880420845	lymphoid	12691	Human fetal liver
hsc.R1.007.R2.032.R3.059.P1.04.P2.31	R1.007,R2.032,R3.059,P1.04,P2.24	12852	4743	20588	-4.35286203474316	-1.84322569786494	3.36602893226026	1.82706946420731	3.46803797462438	5.5580059340692	-4.16817115049765	-1.09300092584305	lymphoid	62354	Human fetal liver
hsc.R1.007.R2.033.R3.021.P1.04.P2.31	R1.007,R2.033,R3.021,P1.04,P2.24	6205	2667	8607	-0.539670412247508	-4.5771710675854	-2.34775480873705	1.48685401964249	9.33806933143591	-4.67807089774843	-2.23466251593039	-10.1788100374382	myeloid	25039	Human fetal liver
hsc.R1.007.R2.034.R3.045.P1.04.P2.31	R1.007,R2.034,R3.045,P1.04,P2.24	4237	1865	4929	-3.79429808706555	-4.48258707939571	-0.998884769750845	4.15024060297074	-6.04316674491907	6.5834285071588	-6.57121155958578	-2.01880637532883	lymphoid	15459	Human fetal liver
hsc.R1.007.R2.035.R3.024.P1.04.P2.31	R1.007,R2.035,R3.024,P1.04,P2.24	6285	2622	7032	0.91088422685352	4.94385220588261	4.2382368122804	1.01084119367661	1.42451990821813	4.00912392647032	2.16720320481851	2.29079826944656	HSC	23647	Human fetal liver
hsc.R1.007.R2.035.R3.096.P1.04.P2.31	R1.007,R2.035,R3.096,P1.04,P2.24	6923	2920	9831	0.635920549924047	3.60615732253606	2.29841533057569	1.2755890517241	4.22821654060339	5.93252242119078	0.360740499683167	-3.41797677404099	HSC	28817	Human fetal liver
hsc.R1.007.R2.036.R3.055.P1.04.P2.31	R1.007,R2.036,R3.055,P1.04,P2.24	3612	1712	7792	-4.47079769224438	-2.95488903938716	-0.506927284075034	5.15054768610062	-6.46353064796473	6.24205887825255	-7.44838164549277	-2.12197116738968	lymphoid	27439	Human fetal liver
hsc.R1.007.R2.036.R3.066.P1.04.P2.31	R1.007,R2.036,R3.066,P1.04,P2.24	3860	1715	4378	0.934757675225408	3.62658121169621	2.67728176467298	1.45974916505875	0.103150960592974	2.49309719116453	2.87985398072794	3.37113007181473	HSC	10843	Human fetal liver
hsc.R1.007.R2.036.R3.081.P1.04.P2.31	R1.007,R2.036,R3.081,P1.04,P2.24	3935	2045	3113	0.902270163590581	1.64916147769505	-1.63051828987719	-2.13496643018661	0.565345716266382	-1.33460342376467	0.0101203453917758	1.42459126585312	HSC	10863	Human fetal liver
hsc.R1.007.R2.037.R3.038.P1.04.P2.31	R1.007,R2.037,R3.038,P1.04,P2.24	5221	2371	11688	-0.538112197821467	0.0545434552531893	-2.42575583107592	0.792293253422401	10.1210492966459	-4.78313719718691	-1.87632427912161	-10.2347954881828	myeloid	32328	Human fetal liver
hsc.R1.007.R2.038.R3.072.P1.04.P2.31	R1.007,R2.038,R3.072,P1.04,P2.24	1845	928	4371	-3.79370037168774	-3.72471974312251	-0.32622584946276	4.97989577341141	-6.38176928779627	6.26140845329527	-7.33373759489462	-2.13429013616257	lymphoid	15349	Human fetal liver
hsc.R1.007.R2.039.R3.036.P1.04.P2.31	R1.007,R2.039,R3.036,P1.04,P2.24	4701	2110	6282	-0.499417041247218	-3.45084307609981	-2.22439298279406	1.22258526372971	9.17814768531774	-4.94195019691225	-2.07448576193259	-10.4064520967644	myeloid	18718	Human fetal liver
hsc.R1.007.R2.039.R3.039.P1.04.P2.31	R1.007,R2.039,R3.039,P1.04,P2.24	4178	1848	5688	-0.669477377837031	0.28713209659869	-2.37335905678393	1.11374217557969	9.07372797706579	-4.59848916023012	-2.21552632551596	-9.523379243676	myeloid	16719	Human fetal liver
hsc.R1.007.R2.041.R3.013.P1.04.P2.31	R1.007,R2.041,R3.013,P1.04,P2.24	12179	4447	23323	0.191727335745961	-2.28236625610774	-1.93521651871325	0.923731627941749	10.59831751564	-5.05629384010073	-2.51638792257712	-10.9623393190544	myeloid	73592	Human fetal liver
hsc.R1.007.R2.041.R3.018.P1.04.P2.31	R1.007,R2.041,R3.018,P1.04,P2.24	2892	1399	4487	1.46740814595905	-1.43525455414241	-1.48013422138811	-0.365442362546303	2.98141444900488	2.37162173301939	-0.186655534319137	-2.33938900357895	HSC	12420	Human fetal liver
hsc.R1.007.R2.041.R3.075.P1.04.P2.31	R1.007,R2.041,R3.075,P1.04,P2.24	3632	1735	4827	2.39129146486011	-0.780213574757034	-0.447604271246207	-2.69225817632613	1.64470518806433	2.37038505584959	1.48399760026529	0.196348570521544	HSC	15660	Human fetal liver
hsc.R1.007.R2.041.R3.092.P1.04.P2.31	R1.007,R2.041,R3.092,P1.04,P2.24	2873	1409	5316	-10.2341205224446	0.739240725646561	3.30420770995496	-3.81469064664779	-4.86919938346888	-11.1010173508429	8.42210652131632	4.62607868784256	erythroid	17516	Human fetal liver
hsc.R1.007.R2.042.R3.041.P1.04.P2.31	R1.007,R2.042,R3.041,P1.04,P2.24	12004	4873	1021	-9.73093906492504	0.516091157804077	0.821523932145822	-1.76278954458175	-2.62343941947962	-4.31812083213564	-0.0928848813097222	4.29296692484207	HSC	3356	Human fetal liver
hsc.R1.007.R2.042.R3.084.P1.04.P2.31	R1.007,R2.042,R3.084,P1.04,P2.24	3850	1693	5008	-0.420608316367	0.746238012919968	-2.58160123474718	0.560152116299293	3.45557106712316	0.424719621846716	-0.106434451303933	-3.01249972707443	HSC	15517	Human fetal liver
hsc.R1.007.R2.042.R3.089.P1.04.P2.31	R1.007,R2.042,R3.089,P1.04,P2.24	2405	1207	3527	3.39884885698047	-0.041777352680618	0.203928520308721	-2.4170288414949	1.28796638229345	0.96394193680052	1.82297446031168	-0.0700243336599367	HSC	11687	Human fetal liver
hsc.R1.007.R2.042.R3.092.P1.04.P2.31	R1.007,R2.042,R3.092,P1.04,P2.24	4081	1916	7710	-1.08274570555004	-2.94977162300533	-1.64669332153918	2.13148707437577	9.79568232276891	-4.81398093192812	-2.46813820105002	-10.1175479067009	myeloid	23052	Human fetal liver
hsc.R1.007.R2.043.R3.046.P1.04.P2.31	R1.007,R2.043,R3.046,P1.04,P2.24	3300	1544	3020	0.191847826535375	-0.159570018639023	-2.36155399925829	0.722956600666663	1.90152562835668	-0.266457969834764	0.698864119239594	-1.48148218518906	HSC	9162	Human fetal liver
hsc.R1.007.R2.044.R3.009.P1.04.P2.31	R1.007,R2.044,R3.009,P1.04,P2.24	3453	1651	10595	3.24655922799793	0.103449751744812	-2.54593286163927	1.16493195581498	10.1803363678739	-4.74256360023256	-1.88364778261587	-10.1032904756706	myeloid	33347	Human fetal liver
hsc.R1.007.R2.045.R3.012.P1.04.P2.31	R1.007,R2.045,R3.012,P1.04,P2.24	1830	1031	8448	-1.0967871889523	-3.05085013328975	-2.48734554894091	1.01129490423264	9.41867293098425	-4.82283484428163	-2.15552352171347	-10.3782519472282	myeloid	24270	Human fetal liver
hsc.R1.007.R2.045.R3.035.P1.04.P2.31	R1.007,R2.045,R3.035,P1.04,P2.24	3682	1824	5604	0.105670239026219	-1.57013724266475	-1.73763117439867	0.379802766323707	3.97764433601354	3.16693699867491	-0.781244916729186	-3.34217945462876	HSC	14990	Human fetal liver
hsc.R1.007.R2.045.R3.082.P1.04.P2.31	R1.007,R2.045,R3.082,P1.04,P2.24	3100	1396	4373	-0.503725667302936	0.164914165745323	-1.85402783997179	0.382169905186317	2.56146801689123	1.60032952339415	1.99737169045999	-1.14545325166397	HSC	12320	Human fetal liver
hsc.R1.007.R2.046.R3.020.P1.04.P2.31	R1.007,R2.046,R3.020,P1.04,P2.24	2248	1131	3136	1.4734106913158	-2.34198210655635	-0.21468055493952	-0.609324873357394	1.10441578605627	-0.0567986020350055	0.869792478271271	0.696443818743895	HSC	10033	Human fetal liver
hsc.R1.007.R2.046.R3.028.P1.04.P2.31	R1.007,R2.046,R3.028,P1.04,P2.24	3279	1606	4057	0.107206042105825	-0.158734182705337	-2.02476629860522	-0.369810325025895	3.23312295654272	1.07300997287993	-0.905981702617858	-2.54861608869248	HSC	12736	Human fetal liver
hsc.R1.007.R2.048.R3.060.P1.04.P2.31	R1.007,R2.048,R3.060,P1.04,P2.24	4691	2201	7061	1.39523276239124	-2.6052312654156	-1.2999437773955	0.293887260437629	8.83291376808141	-4.38408505408998	-1.92443166475699	-9.61831752187424	myeloid	20337	Human fetal liver
hsc.R1.007.R2.049.R3.013.P1.04.P2.31	R1.007,R2.049,R3.013,P1.04,P2.24	6253	2783	9220	3.89674266725269	-0.564649383415634	-1.30897841103197	-2.70053010892806	3.16786946037268	5.77240622551207	0.975648300834443	-0.233227148417761	HSC	29232	Human fetal liver
hsc.R1.007.R2.050.R3.006.P1.04.P2.31	R1.007,R2.050,R3.006,P1.04,P2.24	5627	2549	4814	-4.06838146299633	-2.44534967361873	0.263185615988362	4.01908797311845	2.3525968907163	2.40258086235289	-0.174748001507972	-0.206096405860414	HSC	17098	Human fetal liver
hsc.R1.007.R2.050.R3.093.P1.04.P2.31	R1.007,R2.050,R3.093,P1.04,P2.24	2086	1018	2641	-0.582151357834666	-4.819878796925	-2.07653936989428	2.1262137322432	7.61100424507116	-4.31552302329775	-2.13178513746664	-9.18007270223313	myeloid	8219	Human fetal liver
hsc.R1.007.R2.051.R3.007.P1.04.P2.31	R1.007,R2.051,R3.007,P1.04,P2.24	6360	2651	11678	-0.338307809834807	0.572371368418282	-2.49157771713854	1.13674742269578	9.9703582642362	-4.73997723548647	-1.9204499552767	-10.2771453035515	myeloid	33736	Human fetal liver
hsc.R1.007.R2.051.R3.026.P1.04.P2.31	R1.007,R2.051,R3.026,P1.04,P2.24	6109	2685	8462	-3.56602231115612	-3.10143492638057	-0.423090907408011	4.78046101617875	-6.16256390831019	7.26084292442564	-7.20770619612143	-2.14511875039749	lymphoid	28634	Human fetal liver
hsc.R1.007.R2.051.R3.029.P1.04.P2.31	R1.007,R2.051,R3.029,P1.04,P2.24	9036	3588	15259	2.17909392266956	-1.94015667854732	-2.06290659554125	-0.348306816934922	4.37751663902258	5.730229978869	0.112233610935952	-3.86168209439926	HSC	46571	Human fetal liver
hsc.R1.007.R2.051.R3.057.P1.04.P2.31	R1.007,R2.051,R3.057,P1.04,P2.24	10162	3938	25673	-4.41135326475415	-2.5353009503979	-1.80361995346667	1.54267376947465	10.5944036362455	-5.03185164420839	-2.60037492018149	-10.8319224489372	myeloid	84353	Human fetal liver
hsc.R1.007.R2.051.R3.086.P1.04.P2.31	R1.007,R2.051,R3.086,P1.04,P2.24	4464	2069	9941	-3.74212542623791	-3.88312409340327	-0.819887491537344	4.25092762994828	-5.75553189537073	8.1598593047357	-6.07768986921713	-1.48828152543717	lymphoid	25051	Human fetal liver
hsc.R1.007.R2.051.R3.092.P1.04.P2.31	R1.007,R2.051,R3.092,P1.04,P2.24	15363	5068	30123	-0.504941840474933	-2.9575843614239	0.0364442592131972	0.125636580467841	-6.22129498741175	8.30305827171568	-7.65531752806113	-1.74627951509171	lymphoid	92926	Human fetal liver
hsc.R1.007.R2.052.R3.005.P1.04.P2.31	R1.007,R2.052,R3.005,P1.04,P2.24	4239	1965	3900	-3.76131859869274	-3.60011933266109	-1.243270012213	3.30899232912125	-5.99381028434778	5.31116784126524	-5.53323910932944	-1.69926265603714	lymphoid	12741	Human fetal liver
hsc.R1.007.R2.052.R3.073.P1.04.P2.31	R1.007,R2.052,R3.073,P1.04,P2.24	4414	2097	4890	-0.172686499362319	-0.285000841011459	-2.10055551178576	0.0687600998884652	3.66149700859045	1.78986716778044	0.455421881862427	-3.07008067495041	HSC	15854	Human fetal liver
hsc.R1.007.R2.053.R3.047.P1.04.P2.31	R1.007,R2.053,R3.047,P1.04,P2.24	2510	1175	4094	4.25144513993946	-0.308492164005691	-1.30466100819231	-2.12623136949477	1.02590085247015	-0.88107931106325	1.09160162705972	-0.527878321472933	HSC	12920	Human fetal liver
hsc.R1.007.R2.053.R3.071.P1.04.P2.31	R1.007,R2.053,R3.071,P1.04,P2.24	2631	1304	3174	0.820010150963933	3.84614994109685	3.42661753051161	1.17962509679856	-0.474888879270803	1.02369416267637	1.65088142652109	3.0900035726387	HSC	10022	Human fetal liver
hsc.R1.007.R2.055.R3.033.P1.04.P2.31	R1.007,R2.055,R3.033,P1.04,P2.24	2780	1334	3421	-0.158117358391612	0.686405320773667	-2.13525852806689	-0.445412185906747	1.87667049148535	-0.703333730390032	0.102239938565041	-1.843975819413	HSC	10652	Human fetal liver
hsc.R1.007.R2.055.R3.086.P1.04.P2.31	R1.007,R2.055,R3.086,P1.04,P2.24	2751	1289	4970	0.372907902295262	0.47708996863181	-2.07710752136828	1.67258709955277	3.81643832900976	3.57360017807249	0.294613884874131	-2.84279147512131	HSC	13528	Human fetal liver
hsc.R1.007.R2.056.R3.025.P1.04.P2.31	R1.007,R2.056,R3.025,P1.04,P2.24	3009	1476	4511	4.23884853273121	-0.365102986683304	-0.916968795133841	-1.63197344255386	0.0273721186206227	-0.418188030412157	0.535878913589265	2.01606854074783	HSC	13988	Human fetal liver
hsc.R1.007.R2.057.R3.036.P1.04.P2.31	R1.007,R2.057,R3.036,P1.04,P2.24	3546	1658	4495	2.5557807341167	0.241435219655579	-0.98022541649462	-2.62419229459701	1.16496397235845	-0.759289736440142	1.92217554349497	-0.761447943512727	HSC	15165	Human fetal liver
hsc.R1.007.R2.057.R3.043.P1.04.P2.31	R1.007,R2.057,R3.043,P1.04,P2.24	3327	1569	4148	3.43867858796802	-0.28694186626857	-1.21114811546923	-1.691037830829	1.27189315536474	0.642619823524992	1.10773481626108	2.22885402315445	HSC	13194	Human fetal liver
hsc.R1.007.R2.057.R3.094.P1.04.P2.31	R1.007,R2.057,R3.094,P1.04,P2.24	3390	1647	5814	1.18707963376728	-0.467784742702896	-2.24198445923449	0.0218169121748422	3.60640372016882	1.61470616371397	0.98547841806009	-3.28855196363144	HSC	18566	Human fetal liver
hsc.R1.007.R2.058.R3.020.P1.04.P2.31	R1.007,R2.058,R3.020,P1.04,P2.24	9367	3740	13742	-2.92526880354199	-3.31105754791682	-1.42894968636156	2.97813862848344	10.2576936600492	-4.86578499763246	-2.47677777510092	-10.4013766420525	myeloid	40914	Human fetal liver
hsc.R1.007.R2.058.R3.066.P1.04.P2.31	R1.007,R2.058,R3.066,P1.04,P2.24	2678	1479	1071	-3.82170668691906	-4.11578724800532	-0.363230737520468	4.94581193018021	-6.3007484557345	4.3357216170526	-4.33432458143637	-1.11867991811447	lymphoid	3666	Human fetal liver
hsc.R1.007.R2.059.R3.005.P1.04.P2.31	R1.007,R2.059,R3.005,P1.04,P2.24	8312	3509	11910	0.0624625638076373	4.68882777274663	2.06889238707899	0.790398421764991	4.28678883293127	5.64969695122008	-0.160484200231288	-3.35645142919235	HSC	35286	Human fetal liver
hsc.R1.007.R2.059.R3.007.P1.04.P2.31	R1.007,R2.059,R3.007,P1.04,P2.24	11268	4191	24940	-4.062174473708	-2.6038405698437	-2.08393106110216	0.134615185738227	-5.62662087699915	8.10398734123472	-5.67202018003866	-1.65289536840134	lymphoid	78504	Human fetal liver
hsc.R1.007.R2.059.R3.038.P1.04.P2.31	R1.007,R2.059,R3.038,P1.04,P2.24	2399	1150	4945	-4.75085083097729	-2.29939601837581	-0.776654096914542	4.77571457910599	-6.22015534660364	6.67094576866392	-6.9174210856478	-1.95380536443405	lymphoid	16732	Human fetal liver
hsc.R1.007.R2.060.R3.018.P1.04.P2.31	R1.007,R2.060,R3.018,P1.04,P2.24	2471	1265	2873	1.79218896775928	2.92313220084721	-1.18355927116991	-2.77645307493148	0.067767609445799	-1.21051179855104	0.856657879539277	1.02992840879745	HSC	9991	Human fetal liver
hsc.R1.007.R2.060.R3.061.P1.04.P2.31	R1.007,R2.060,R3.061,P1.04,P2.24	3935	1934	3774	-0.239512477820247	-0.0212776762146299	-2.61626300461413	0.815274301052711	8.45377768257116	-4.48223196952577	-2.32198808889792	-9.26848307973557	myeloid	10080	Human fetal liver
hsc.R1.007.R2.061.R3.092.P1.04.P2.31	R1.007,R2.061,R3.092,P1.04,P2.24	9537	3755	14416	-9.88113895506176	1.52608468116338	2.62576046340345	-3.32649117422042	4.15328539588903	5.14078724891905	-1.33106742601797	-2.87122551328354	HSC	44413	Human fetal liver
hsc.R1.007.R2.064.R3.006.P1.04.P2.31	R1.007,R2.064,R3.006,P1.04,P2.24	7300	3097	11149	-10.0144178018025	0.581226428161209	3.23409309737562	-3.84071284246383	-4.34411584159876	-12.2673925110602	8.28541733522012	4.55574806803055	erythroid	37461	Human fetal liver
hsc.R1.007.R2.065.R3.078.P1.04.P2.31	R1.007,R2.065,R3.078,P1.04,P2.24	2342	1174	3909	-1.38937500566754	-3.07049296318477	-1.73997721321703	2.37948888826432	3.36557878234838	1.07773542911772	-1.41198526125357	-2.81919709569626	HSC	11203	Human fetal liver
hsc.R1.007.R2.065.R3.093.P1.04.P2.31	R1.007,R2.065,R3.093,P1.04,P2.24	7147	3210	13357	-4.14045730680737	-2.30648754059261	-0.634983035398734	-2.21869688939986	3.69160045364355	3.74978077919249	-0.951719684414123	-2.69453469640427	HSC	44168	Human fetal liver
hsc.R1.007.R2.066.R3.070.P1.04.P2.31	R1.007,R2.066,R3.070,P1.04,P2.24	3027	1455	3262	1.44019600301471	-2.36701629578059	-1.32357153542162	-1.04151153278289	2.08047546127294	-0.272301668813189	-1.02020214300558	-0.479491211239626	HSC	10340	Human fetal liver
hsc.R1.007.R2.066.R3.071.P1.04.P2.31	R1.007,R2.066,R3.071,P1.04,P2.24	3987	1813	6468	1.57578512578693	3.6689968305927	3.58245244376539	1.41439885187211	1.37258840778326	4.75606453926329	3.07312943238809	3.23510678880997	HSC	17771	Human fetal liver
hsc.R1.007.R2.066.R3.083.P1.04.P2.31	R1.007,R2.066,R3.083,P1.04,P2.24	4040	1919	4838	-1.39144137949261	-3.09223149239009	-1.88217053063036	1.67123931932511	8.7656635163114	-4.96958863227602	-2.34767196875021	-10.4417771471184	myeloid	13369	Human fetal liver
hsc.R1.007.R2.067.R3.087.P1.04.P2.31	R1.007,R2.067,R3.087,P1.04,P2.24	2329	1169	4282	3.80335744767872	-0.0901261669296567	-1.00213870651842	-2.30257409524856	1.40479828098272	0.630034183571379	1.07811238069132	0.43488963716812	HSC	14967	Human fetal liver
hsc.R1.007.R2.069.R3.014.P1.04.P2.31	R1.007,R2.069,R3.014,P1.04,P2.24	4857	2256	7226	3.6125446215221	-0.512671987404281	-0.620354088617575	-2.57697492551742	2.93421376922582	4.16884363205198	-0.0882429088275178	-0.878571726147463	HSC	23107	Human fetal liver
hsc.R1.007.R2.069.R3.030.P1.04.P2.31	R1.007,R2.069,R3.030,P1.04,P2.24	2462	1255	3896	-1.44978574365887	-3.20386431633418	-1.50513658173205	2.4534785180098	-1.05707525035883	1.04660136015181	-0.20800077717707	4.6341029035408	HSC	10716	Human fetal liver
hsc.R1.007.R2.070.R3.043.P1.04.P2.31	R1.007,R2.070,R3.043,P1.04,P2.24	3713	1643	5321	0.1457098081657	0.686695327172821	-2.74067077286364	0.488237205029151	3.48029364326452	3.33810294182066	1.24886371392801	-2.04080346948319	HSC	13942	Human fetal liver
hsc.R1.007.R2.070.R3.065.P1.04.P2.31	R1.007,R2.070,R3.065,P1.04,P2.24	2008	1048	3352	-0.573227320616572	-4.66130183159297	-1.98250231392504	2.17605513620438	8.28436316230749	-4.65657364814516	-2.21237776976034	-9.88156978017502	myeloid	9991	Human fetal liver
hsc.R1.007.R2.071.R3.004.P1.04.P2.31	R1.007,R2.071,R3.004,P1.04,P2.24	4365	2103	5803	2.00415953546253	-0.831308106769973	-1.05136272556902	-1.56194096517501	3.41894568183874	3.57571805031065	0.400523619838502	-2.15237001306229	HSC	17321	Human fetal liver
hsc.R1.007.R2.072.R3.020.P1.04.P2.31	R1.007,R2.072,R3.020,P1.04,P2.24	4181	1843	5040	1.56248852163044	3.74867059768254	2.92614260070204	0.786647382259986	3.07807077148413	0.701566939661543	-0.858126623443816	-2.30440417653732	HSC	15790	Human fetal liver
hsc.R1.007.R2.072.R3.050.P1.04.P2.31	R1.007,R2.072,R3.050,P1.04,P2.24	6074	2605	10493	3.2538176432201	-0.722990850796158	-0.632760378195059	-0.974949863671639	2.72626413085913	1.57394218952421	1.27927805680826	-2.03880587941818	HSC	31167	Human fetal liver
hsc.R1.007.R2.072.R3.062.P1.04.P2.31	R1.007,R2.072,R3.062,P1.04,P2.24	5090	2286	6151	-0.634667281811564	0.342310403595513	-2.44708666451098	-0.408403155326226	2.24173296668981	1.9996004155374	0.520021455474641	-1.42030111676865	HSC	18714	Human fetal liver
hsc.R1.007.R2.073.R3.036.P1.04.P2.31	R1.007,R2.073,R3.036,P1.04,P2.24	8640	3590	14337	-3.51213804334912	-3.18499443947261	-0.229355307890189	4.4430181412703	-6.08035765907313	7.94451535255675	-7.38332675199911	-1.77472630864792	lymphoid	45851	Human fetal liver
hsc.R1.007.R2.074.R3.043.P1.04.P2.31	R1.007,R2.074,R3.043,P1.04,P2.24	5453	2369	9173	1.04696461110798	5.23672082007939	3.8893393551576	0.91307932424607	2.85564364173864	5.85292447120909	2.37836863298013	2.00268872850723	HSC	25781	Human fetal liver
hsc.R1.007.R2.074.R3.067.P1.04.P2.31	R1.007,R2.074,R3.067,P1.04,P2.24	7117	2924	8808	0.400586332375676	5.68399359763677	3.74057975165724	0.954021277905128	1.92907310703253	5.45867312462095	3.01483275193765	3.24911721819229	HSC	23210	Human fetal liver
hsc.R1.007.R2.074.R3.081.P1.04.P2.31	R1.007,R2.074,R3.081,P1.04,P2.24	3570	1709	5073	1.8476475134441	-2.29965064941829	-1.39483031876208	-2.13783138704238	2.35853589752172	3.47943532974486	-1.29766176443503	-0.0556874049346941	HSC	15452	Human fetal liver
hsc.R1.007.R2.074.R3.083.P1.04.P2.31	R1.007,R2.074,R3.083,P1.04,P2.24	2738	1385	4951	4.3180516615459	-0.540553848137314	-0.728647323919547	-3.13160305929122	1.84428168514227	-0.415008182218035	1.03455318708017	-1.03101728088074	HSC	15720	Human fetal liver
hsc.R1.007.R2.074.R3.095.P1.04.P2.31	R1.007,R2.074,R3.095,P1.04,P2.24	3893	1857	3923	2.99172147660938	-0.405314306606704	-0.841411324812186	-2.0964515776628	-0.381065923185598	0.33629258484606	2.29811050195291	1.6106482374031	HSC	12664	Human fetal liver
hsc.R1.007.R2.076.R3.038.P1.04.P2.31	R1.007,R2.076,R3.038,P1.04,P2.24	2547	1363	1921	1.26449307351795	0.608806674490517	-1.55357370026232	-1.71624582719741	-2.29587398788477	-2.19995462386843	-0.0436520929257615	4.30369671457596	HSC	5936	Human fetal liver
hsc.R1.007.R2.076.R3.059.P1.04.P2.31	R1.007,R2.076,R3.059,P1.04,P2.24	2070	1075	4165	4.14386543184009	-0.189288417686874	-0.342002066446555	-3.09460788679061	2.00671542861914	2.99649227173094	-1.00713221531317	1.28199871652908	HSC	13263	Human fetal liver
hsc.R1.007.R2.077.R3.029.P1.04.P2.31	R1.007,R2.077,R3.029,P1.04,P2.24	8115	3491	2837	-3.15038362592968	-3.52472804008907	-1.02151558048846	3.8672558693892	-5.52975713035609	5.66120827705626	-5.23572705488608	-1.06663731462174	lymphoid	8212	Human fetal liver
hsc.R1.007.R2.077.R3.049.P1.04.P2.31	R1.007,R2.077,R3.049,P1.04,P2.24	3913	1701	4479	-0.639434103672831	0.585104023228234	-2.15556606896044	0.0455951123243783	3.5065709469602	2.93203652412657	0.943183319755341	-2.40308252698593	HSC	11805	Human fetal liver
hsc.R1.007.R2.077.R3.072.P1.04.P2.31	R1.007,R2.077,R3.072,P1.04,P2.24	4447	1968	4752	0.477126027638585	0.625377153168267	-2.2995341742766	1.71123999643388	8.52985132911657	-4.54034888236757	-1.99865911703513	-9.43321315175705	myeloid	13784	Human fetal liver
hsc.R1.007.R2.079.R3.080.P1.04.P2.31	R1.007,R2.079,R3.080,P1.04,P2.24	3162	1414	2963	-0.480699260537951	-4.29331562935298	-2.3029533351195	1.44781679201188	7.83236206748937	-4.51462208717104	-2.22626732092306	-9.5261754167717	myeloid	8449	Human fetal liver
hsc.R1.007.R2.081.R3.054.P1.04.P2.31	R1.007,R2.081,R3.054,P1.04,P2.24	2590	1280	3761	3.21567543893543	-0.31719396530574	0.346680050121534	-1.92964118432937	1.36250914314245	0.578820174047987	0.735962288566376	0.495459519561003	HSC	12382	Human fetal liver
hsc.R1.007.R2.081.R3.076.P1.04.P2.31	R1.007,R2.081,R3.076,P1.04,P2.24	5865	2678	4957	0.767999853188664	3.88690521300847	-1.2497511828673	1.64084214258256	3.17704595306372	1.26046777279143	-1.28484628897116	-2.14356640702896	HSC	15989	Human fetal liver
hsc.R1.007.R2.082.R3.035.P1.04.P2.31	R1.007,R2.082,R3.035,P1.04,P2.24	2455	1183	2195	-3.413164292281	-3.77707264839595	-0.119157853199255	4.72100705194535	-5.78199683448817	4.92747462303404	-4.75768635969565	-0.914820946518709	lymphoid	6858	Human fetal liver
hsc.R1.007.R2.082.R3.046.P1.04.P2.31	R1.007,R2.082,R3.046,P1.04,P2.24	3043	1482	4596	2.56286367326465	0.327649687538689	-1.21680388100268	-1.32283740949569	3.27368487098669	2.21874917061094	1.40264381665781	-2.18243996030502	HSC	12258	Human fetal liver
hsc.R1.007.R2.083.R3.067.P1.04.P2.31	R1.007,R2.083,R3.067,P1.04,P2.24	7367	3079	12583	-2.47504869550976	-3.38805888115352	3.71017613761305	1.65632909822526	3.37295259216284	6.07670701057677	-0.825214547924255	0.591060243781279	HSC	36237	Human fetal liver
hsc.R1.007.R2.083.R3.086.P1.04.P2.31	R1.007,R2.083,R3.086,P1.04,P2.24	3601	1718	5430	2.14215763955799	-0.18749437748378	-1.51999327786089	-2.24119561624465	1.35703624465917	3.1556016257501	0.93536181945398	2.62499269121475	HSC	14584	Human fetal liver
hsc.R1.007.R2.085.R3.005.P1.04.P2.31	R1.007,R2.085,R3.005,P1.04,P2.24	11409	4302	20552	-2.07190457433972	-3.32003686844295	-1.19141385204912	3.76004475641312	10.6271938202665	-5.06086194007631	-2.57840083342001	-10.787521280114	myeloid	59145	Human fetal liver
hsc.R1.007.R2.085.R3.078.P1.04.P2.31	R1.007,R2.085,R3.078,P1.04,P2.24	3647	1720	3441	2.92889937310901	-0.344901601662094	-1.15454039223315	-2.25762158346114	0.19794262626623	-1.77837335555788	2.1036138703306	0.114015929635237	HSC	12272	Human fetal liver
hsc.R1.007.R2.086.R3.046.P1.04.P2.31	R1.007,R2.086,R3.046,P1.04,P2.24	2738	1315	2829	1.53778597264972	2.72165658057744	-1.14529702313067	-1.30878871393142	0.230730068473566	-1.52067326991792	0.681506412215974	0.825813375647734	HSC	8150	Human fetal liver
hsc.R1.007.R2.086.R3.078.P1.04.P2.31	R1.007,R2.086,R3.078,P1.04,P2.24	5577	2422	11546	-4.6311613664082	-2.52608893333858	-0.909654470754874	4.13729876565995	-6.03970681449915	7.88520777733092	-7.21427701216147	-1.81735018617325	lymphoid	38789	Human fetal liver
hsc.R1.007.R2.086.R3.090.P1.04.P2.31	R1.007,R2.086,R3.090,P1.04,P2.24	3439	1618	4288	-0.578235839312404	-3.42440197884029	-1.96990046150805	1.10996526765885	8.735262286453	-4.30031334846254	-1.69331215124533	-9.27832118398361	myeloid	11914	Human fetal liver
hsc.R1.007.R2.087.R3.002.P1.04.P2.31	R1.007,R2.087,R3.002,P1.04,P2.24	1936	992	2673	1.64496668725696	0.447424960444515	-0.92584821827532	-1.84675043535171	-1.57818423530604	-0.423162455251177	0.684873478599335	4.05617626779861	HSC	7937	Human fetal liver
hsc.R1.007.R2.087.R3.079.P1.04.P2.31	R1.007,R2.087,R3.079,P1.04,P2.24	2901	1351	3789	-0.352765162294238	-0.0317966145176237	-2.46248802788378	0.0376908211714242	2.41809238174414	-0.462737137963732	-0.00230332266495064	-2.29275242215805	HSC	12040	Human fetal liver
hsc.R1.007.R2.087.R3.088.P1.04.P2.31	R1.007,R2.087,R3.088,P1.04,P2.24	3344	1605	5276	4.3691318884441	-0.278509477962906	-0.215966703964484	-2.69605546903548	1.27998162487005	3.47839034111265	0.250734763332154	2.85578759783096	HSC	16287	Human fetal liver
hsc.R1.007.R2.088.R3.036.P1.04.P2.31	R1.007,R2.088,R3.036,P1.04,P2.24	3272	1348	3460	-0.339083035295337	0.797569056163376	-2.51858911163927	0.159458997727058	3.55011714675878	1.36522841961149	0.0412927736718909	-2.95051280385666	HSC	10221	Human fetal liver
hsc.R1.007.R2.088.R3.039.P1.04.P2.31	R1.007,R2.088,R3.039,P1.04,P2.24	3458	1623	4618	1.49078747182575	2.82555915893132	-0.847130986524832	-1.55003165912566	1.71848012187933	1.98983324081663	0.601004677005555	0.110300474103163	HSC	14336	Human fetal liver
hsc.R1.007.R2.088.R3.051.P1.04.P2.31	R1.007,R2.088,R3.051,P1.04,P2.24	16120	5330	28505	-2.94654742330822	-3.16682908951228	-0.83267674095751	3.83210438776078	-6.46328126213099	8.15668786079649	-8.0061342547457	-1.90340308076554	lymphoid	89205	Human fetal liver
hsc.R1.007.R2.089.R3.045.P1.04.P2.31	R1.007,R2.089,R3.045,P1.04,P2.24	8588	3426	14285	-4.49574724287304	-2.55333326279109	-0.2971583927405	4.35866278696122	-6.16060410758997	8.13616145164732	-7.41259120207236	-1.71275845891648	lymphoid	45498	Human fetal liver
hsc.R1.007.R2.089.R3.065.P1.04.P2.31	R1.007,R2.089,R3.065,P1.04,P2.24	4374	1937	5438	-0.33589563966307	0.663899292359894	-2.50328597672106	0.509088936329505	3.47125376441931	3.80148160965208	0.759927826114442	-2.71183959371262	HSC	13952	Human fetal liver
hsc.R1.007.R2.090.R3.005.P1.04.P2.31	R1.007,R2.090,R3.005,P1.04,P2.24	9017	3608	16371	-3.77760878652844	-3.27080128609126	-0.0993981385958314	4.02714318323197	-5.9379612090304	8.17279160530333	-6.85940621595785	-1.82035735971146	lymphoid	47593	Human fetal liver
hsc.R1.007.R2.090.R3.017.P1.04.P2.31	R1.007,R2.090,R3.017,P1.04,P2.24	2713	1372	5017	0.929901804024846	-1.87659523903316	-1.80762920029284	0.990338268757484	2.93415106513952	3.98902380974058	1.35869528550699	-0.344464339081575	HSC	14966	Human fetal liver
hsc.R1.007.R2.091.R3.079.P1.04.P2.31	R1.007,R2.091,R3.079,P1.04,P2.24	2651	1279	2002	0.657100345189244	0.845884253392762	-1.73424992210985	-0.0492543549531486	-1.68143140098597	-1.89804088561769	-0.0206208041678412	3.3345800268013	HSC	5969	Human fetal liver
hsc.R1.007.R2.092.R3.021.P1.04.P2.31	R1.007,R2.092,R3.021,P1.04,P2.24	3494	1678	5338	1.32337399869648	-2.64918134628719	-1.04334876186968	-0.239112940549233	3.40259469726538	3.13497937233214	0.753469722457673	-1.56509975320511	HSC	14846	Human fetal liver
hsc.R1.007.R2.092.R3.083.P1.04.P2.31	R1.007,R2.092,R3.083,P1.04,P2.24	4915	2339	8030	0.375368203217656	-1.69823882996028	-1.72400674469591	-0.0513931484216239	2.94725407340978	5.08418095619444	1.5892882515867	-1.11087337857895	HSC	24037	Human fetal liver
hsc.R1.007.R2.093.R3.010.P1.04.P2.31	R1.007,R2.093,R3.010,P1.04,P2.24	2097	1054	3412	1.55248042493549	-2.65925238548701	-2.08383354790331	0.216348770142219	3.02814162948583	0.387836632738153	-0.276796026043151	-2.45282546407395	HSC	9343	Human fetal liver
hsc.R1.007.R2.093.R3.027.P1.04.P2.31	R1.007,R2.093,R3.027,P1.04,P2.24	12222	4514	20959	-4.42342439741406	-2.25872300087398	-0.128147634340537	3.59300726938309	-5.86370860359217	8.25613749534849	-6.40117047529623	-1.94119445211106	lymphoid	67885	Human fetal liver
hsc.R1.007.R2.093.R3.057.P1.04.P2.31	R1.007,R2.093,R3.057,P1.04,P2.24	4489	1996	6707	-0.654673193400233	0.344242517958229	-2.83230027802111	0.804009142399452	8.69218481758093	-4.2816222855353	0.243885563798691	-2.26577416783981	myeloid	23006	Human fetal liver
hsc.R1.007.R2.094.R3.024.P1.04.P2.31	R1.007,R2.094,R3.024,P1.04,P2.24	2572	1250	3134	3.09673985391346	0.346772228489464	-1.59824750073076	-1.51935422134338	-0.455354351015341	-3.49145686118837	1.78248228330209	-0.0770999414365786	HSC	10873	Human fetal liver
hsc.R1.007.R2.094.R3.037.P1.04.P2.31	R1.007,R2.094,R3.037,P1.04,P2.24	1890	1025	2471	1.41522392183033	-2.67896960197871	-0.909404608083975	0.0211451678282235	-0.483409959287893	-2.1587442108893	-0.428332490734313	1.49844046705551	HSC	8808	Human fetal liver
hsc.R1.007.R2.094.R3.078.P1.04.P2.31	R1.007,R2.094,R3.078,P1.04,P2.24	7623	3111	12143	0.821073855454595	4.86382367194707	3.71667113654493	1.58473438310685	2.63729537704443	6.05457270653013	2.47447492379739	3.69625457399673	HSC	34348	Human fetal liver
hsc.R1.007.R2.095.R3.062.P1.04.P2.31	R1.007,R2.095,R3.062,P1.04,P2.24	2206	1153	3334	-4.54383722395214	-1.8606469434399	-2.46187767632128	0.0631415276533578	0.0940852729365712	-0.216727519919832	0.419743673988129	1.92116984003372	HSC	10727	Human fetal liver
hsc.R1.007.R2.096.R3.052.P1.04.P2.31	R1.007,R2.096,R3.052,P1.04,P2.24	3110	1447	2678	-3.6033441171101	-3.80979988991206	-0.51164779312731	4.87675875711503	-6.19436084053065	4.45734036476378	-4.24553559523032	-0.902632094685365	lymphoid	8442	Human fetal liver
hsc.R1.008.R2.001.R3.023.P1.04.P2.31	R1.008,R2.001,R3.023,P1.04,P2.24	4165	1970	5896	0.12435075193134	-0.176120559563095	-1.57520935185076	-2.25924426031051	2.91107214668249	2.16722429306273	0.401511119790818	-2.12732914811783	HSC	17291	Human fetal liver
hsc.R1.008.R2.002.R3.014.P1.04.P2.31	R1.008,R2.002,R3.014,P1.04,P2.24	2344	1147	3977	-0.473644931619494	0.133209605823105	-2.29573664314867	1.34269589471879	3.64701927879309	2.31485546142821	-0.198917640260909	-3.0566929948967	HSC	11848	Human fetal liver
hsc.R1.008.R2.002.R3.049.P1.04.P2.31	R1.008,R2.002,R3.049,P1.04,P2.24	6601	2855	12251	-2.32295838445935	-3.80383751808589	-2.07413015015246	2.04476684618058	10.4245761750028	-4.98518216102358	-2.62555478315756	-10.9935778749626	myeloid	38664	Human fetal liver
hsc.R1.008.R2.002.R3.058.P1.04.P2.31	R1.008,R2.002,R3.058,P1.04,P2.24	2368	1160	3077	-0.52058116049084	-3.59004090248531	-1.96651467926623	2.04116195726456	2.82828797080969	0.508904924104254	-0.781373305134032	-2.07921949750595	HSC	9402	Human fetal liver
hsc.R1.008.R2.002.R3.092.P1.04.P2.31	R1.008,R2.002,R3.092,P1.04,P2.24	2677	1250	2526	0.942141975457341	5.15367772162968	4.28454103820204	1.22470611620011	-1.69941912910486	-2.40405666320558	2.05850269097879	2.5532194005806	HSC	8047	Human fetal liver
hsc.R1.008.R2.003.R3.018.P1.04.P2.31	R1.008,R2.003,R3.018,P1.04,P2.24	2282	1167	3863	2.80756076722828	0.195030604610985	0.684235659764993	-1.79045122575698	1.63378025272344	1.25281984121565	-0.00141104485795334	-0.195855746771819	HSC	11968	Human fetal liver
hsc.R1.008.R2.003.R3.056.P1.04.P2.31	R1.008,R2.003,R3.056,P1.04,P2.24	2275	1077	4424	-0.571735297148555	-4.19358799873775	-2.08675679810168	1.81328839349808	8.49674166419958	-4.78584229438539	-2.04722462397024	-10.1570309770744	myeloid	11756	Human fetal liver
hsc.R1.008.R2.003.R3.062.P1.04.P2.31	R1.008,R2.003,R3.062,P1.04,P2.24	2686	1360	4337	1.47636064439502	-2.75527570663875	-1.19867155201555	-1.52385896158157	2.62338532188391	3.33055413276915	-0.923425955585693	-0.855222858254244	HSC	11970	Human fetal liver
hsc.R1.008.R2.003.R3.076.P1.04.P2.31	R1.008,R2.003,R3.076,P1.04,P2.24	2716	1375	5228	-0.205645781760543	3.61789681495244	3.6231109177339	0.804360929012916	1.5583709595487	1.82860076935057	2.46336342591837	1.30306907766647	HSC	18599	Human fetal liver
hsc.R1.008.R2.003.R3.089.P1.04.P2.31	R1.008,R2.003,R3.089,P1.04,P2.24	2317	1172	3417	4.32537301927295	-0.693016390194351	-0.905973764730704	-2.47483104181228	0.815511476783503	-0.828819150617083	1.89136983651712	0.37963559501953	HSC	11122	Human fetal liver
hsc.R1.008.R2.003.R3.096.P1.04.P2.31	R1.008,R2.003,R3.096,P1.04,P2.24	2212	1160	3085	2.44043072610584	-0.388506750454361	-0.57900938637377	-1.00826367449699	1.56900764682745	-0.995209092786272	0.62401087779596	-0.726638830963899	HSC	10728	Human fetal liver
hsc.R1.008.R2.004.R3.044.P1.04.P2.31	R1.008,R2.004,R3.044,P1.04,P2.24	2785	1378	3720	1.81406411081043	-1.70100710808223	-1.3336591447127	0.784781876087806	3.57501686790441	1.89107621223692	-0.410438729337905	-2.7668170107048	HSC	10933	Human fetal liver
hsc.R1.008.R2.004.R3.093.P1.04.P2.31	R1.008,R2.004,R3.093,P1.04,P2.24	4449	2106	9411	-0.128430415695041	5.55206849158818	4.34538975112318	1.18481976080003	2.77914108016943	6.05618250877623	0.711784320064332	2.80165775888748	HSC	26814	Human fetal liver
hsc.R1.008.R2.005.R3.043.P1.04.P2.31	R1.008,R2.005,R3.043,P1.04,P2.24	5736	2591	9111	-3.2849208459309	-3.35065839706844	-0.528231414629233	4.37212771463456	-5.52902137062098	7.90192091972594	-5.7880880663912	-1.86571673280411	lymphoid	29255	Human fetal liver
hsc.R1.008.R2.005.R3.094.P1.04.P2.31	R1.008,R2.005,R3.094,P1.04,P2.24	4977	2286	6437	-9.8927146539143	0.83707382262761	3.09721913688062	-3.64797073316512	1.71862448432897	1.75635469467406	0.0981878658015983	-0.125053785507013	HSC	20497	Human fetal liver
hsc.R1.008.R2.005.R3.095.P1.04.P2.31	R1.008,R2.005,R3.095,P1.04,P2.24	4978	2217	5490	0.0887546792575427	-0.340357224335129	-2.40706381447436	0.721355619907996	3.37480891921972	3.52774608642821	-0.360461456588958	-1.94526604539566	HSC	17513	Human fetal liver
hsc.R1.008.R2.006.R3.035.P1.04.P2.31	R1.008,R2.006,R3.035,P1.04,P2.24	3394	1583	635	-4.59423843473706	-1.9679307740826	-4.20218238480212	0.0387312798506234	-2.79795085212732	-5.3968452164435	-0.421876294426177	-0.198248710714658	HSC	2062	Human fetal liver
hsc.R1.008.R2.007.R3.031.P1.04.P2.31	R1.008,R2.007,R3.031,P1.04,P2.24	2812	1350	4327	4.29877933412281	-0.316964189400131	-0.961770030332816	-3.00737577390609	2.52844442108129	0.745891993353407	1.00321974057748	-0.92166850692444	HSC	14015	Human fetal liver
hsc.R1.008.R2.007.R3.046.P1.04.P2.31	R1.008,R2.007,R3.046,P1.04,P2.24	1868	873	2233	-0.57754144520077	-4.78478501259273	-1.93619117386461	2.25589245843949	1.70363522747015	-1.82156025855776	-1.14298389654562	-1.9922466648262	HSC	6399	Human fetal liver
hsc.R1.008.R2.008.R3.002.P1.04.P2.31	R1.008,R2.008,R3.002,P1.04,P2.24	3326	1633	5021	-4.42967239469799	-1.67575905739253	4.39257564895033	1.10185236024918	1.8552072165296	2.48905051262144	2.06580831307962	-0.398532978956034	HSC	15433	Human fetal liver
hsc.R1.008.R2.008.R3.025.P1.04.P2.31	R1.008,R2.008,R3.025,P1.04,P2.24	2541	1072	2379	-0.50365619808945	0.672265012870377	-2.3799956763518	0.321363392353675	0.980900180129755	-2.56942378967043	0.682767288871552	-2.47988120443039	HSC	6862	Human fetal liver
hsc.R1.008.R2.010.R3.014.P1.04.P2.31	R1.008,R2.010,R3.014,P1.04,P2.24	2933	1387	4178	2.57284363656727	2.20593466342503	-0.672284575773489	-3.1984761328691	2.47465099075292	0.781906848261396	0.048148321100022	-0.938894785706331	HSC	13657	Human fetal liver
hsc.R1.008.R2.010.R3.027.P1.04.P2.31	R1.008,R2.010,R3.027,P1.04,P2.24	5372	2425	8602	-3.63442174047741	-4.12658570228999	-0.827835413290274	-0.00366407346663733	4.11056746223425	3.90475380928282	-0.659322364143584	-3.39450994855576	HSC	24300	Human fetal liver
hsc.R1.008.R2.010.R3.029.P1.04.P2.31	R1.008,R2.010,R3.029,P1.04,P2.24	2903	1414	4654	-4.53855815977368	-2.11631749092525	0.217306596564043	3.94130772638383	2.19507802703832	0.440319498488943	-0.615160090736602	-0.690941102568437	HSC	14948	Human fetal liver
hsc.R1.008.R2.011.R3.055.P1.04.P2.31	R1.008,R2.011,R3.055,P1.04,P2.24	6384	2759	12179	-3.79749241918835	-4.24805519997066	-0.635736020876181	3.71989697504105	4.4512776253507	5.9213544181085	-1.40828202467367	-3.43482819921189	HSC	35579	Human fetal liver
hsc.R1.008.R2.011.R3.092.P1.04.P2.31	R1.008,R2.011,R3.092,P1.04,P2.24	3467	1752	4329	0.87628551870075	-0.31013784824794	-2.13093313820483	-0.273691263913491	2.9387625572965	1.22732908041243	-0.353437466434692	-1.86212269193344	HSC	13380	Human fetal liver
hsc.R1.008.R2.012.R3.061.P1.04.P2.31	R1.008,R2.012,R3.061,P1.04,P2.24	3678	1759	7514	0.932832922036321	3.75326206267888	3.51412597052931	1.43718689966264	2.05058182456945	4.48106158287291	2.16273023385599	1.25221916311569	HSC	20552	Human fetal liver
hsc.R1.008.R2.013.R3.010.P1.04.P2.31	R1.008,R2.013,R3.010,P1.04,P2.24	3325	1578	2807	0.917166437203557	4.91976286948735	3.97097673766493	1.70106238412919	-0.123952272744429	-0.0584248253607349	2.53049685258463	2.24497779482193	HSC	8791	Human fetal liver
hsc.R1.008.R2.013.R3.028.P1.04.P2.31	R1.008,R2.013,R3.028,P1.04,P2.24	7436	3493	983	-4.86204353422436	-3.09531448303645	-0.105865331960928	-0.995987680672982	-2.52291594764734	-4.87602412193056	0.0937214066465156	2.60626896494217	HSC	3183	Human fetal liver
hsc.R1.008.R2.013.R3.033.P1.04.P2.31	R1.008,R2.013,R3.033,P1.04,P2.24	2344	1152	2523	2.52685722261158	-0.898897389759475	0.767169055865991	-3.044664201259	-0.757007765980017	-1.92581545799013	-0.143299503139709	1.96473368280716	HSC	8911	Human fetal liver
hsc.R1.008.R2.014.R3.014.P1.04.P2.31	R1.008,R2.014,R3.014,P1.04,P2.24	2087	1015	2887	2.33389314561573	-0.382666031708175	-0.241536232305777	-0.879965302466729	-2.15256701728846	-0.613766486337145	0.618855254836823	5.13004311197586	HSC	9458	Human fetal liver
hsc.R1.008.R2.014.R3.031.P1.04.P2.31	R1.008,R2.014,R3.031,P1.04,P2.24	4190	2046	6949	-9.94402996153149	0.529090528498238	3.29955783240675	-3.819322404384	-4.43036233207728	-11.9061168381476	8.14265896577432	4.19922360056228	erythroid	23990	Human fetal liver
hsc.R1.008.R2.014.R3.049.P1.04.P2.31	R1.008,R2.014,R3.049,P1.04,P2.24	2107	1080	3078	1.43497880845752	-2.69256661354488	-0.827233167959464	0.559862199307105	2.29274691322302	0.741774444887678	-0.920286102108215	-0.887201644245912	HSC	9079	Human fetal liver
hsc.R1.008.R2.015.R3.047.P1.04.P2.31	R1.008,R2.015,R3.047,P1.04,P2.24	6957	3001	12801	-4.35326305479321	-1.73513911186641	3.47810545318006	0.499928536892555	3.0949190972135	5.81020367653135	1.824688928314	-0.413822658125688	HSC	40528	Human fetal liver
hsc.R1.008.R2.015.R3.075.P1.04.P2.31	R1.008,R2.015,R3.075,P1.04,P2.24	4129	1993	5725	1.32080301194874	0.35452201695258	-1.13064429409624	-0.340709892033913	3.91008819320654	3.37641013176207	0.300638424344804	-3.64433423406296	HSC	15425	Human fetal liver
hsc.R1.008.R2.016.R3.044.P1.04.P2.31	R1.008,R2.016,R3.044,P1.04,P2.24	1887	954	3317	3.87300857454029	0.163908188353127	-1.29037830479265	-1.79733568143783	0.842361342696894	-0.955219740560015	1.57938744325235	-0.0554855091016787	HSC	10707	Human fetal liver
hsc.R1.008.R2.017.R3.094.P1.04.P2.31	R1.008,R2.017,R3.094,P1.04,P2.24	3711	1710	5278	0.514693106705815	3.17594124854619	2.0350708042848	1.19069689798417	1.65771366336798	1.13956320793394	1.61865450639322	-1.29310408956223	HSC	15449	Human fetal liver
hsc.R1.008.R2.017.R3.095.P1.04.P2.31	R1.008,R2.017,R3.095,P1.04,P2.24	1972	1018	2032	2.25532277970997	-0.366113225807602	-2.14993033058764	-0.280847576379159	-1.40352545997645	-2.65784418075319	-0.251326991132949	2.16821631067581	HSC	6658	Human fetal liver
hsc.R1.008.R2.018.R3.088.P1.04.P2.31	R1.008,R2.018,R3.088,P1.04,P2.24	3124	1511	3777	2.24870499520984	-0.981876115192825	-1.00812492020251	-1.9312471718782	3.16372431495642	0.408804749558012	-0.686598820499633	-2.98861447698288	HSC	12365	Human fetal liver
hsc.R1.008.R2.018.R3.095.P1.04.P2.31	R1.008,R2.018,R3.095,P1.04,P2.24	3098	1497	3085	0.901798571641118	1.52926172793919	-0.38655504830004	-1.89129751634536	-0.335016715736639	-0.938950891187151	2.46036626596048	1.77297040098495	HSC	12207	Human fetal liver
hsc.R1.008.R2.019.R3.038.P1.04.P2.31	R1.008,R2.019,R3.038,P1.04,P2.24	3664	1706	4650	2.21817907243457	-0.907941083301956	-1.22926292069079	-0.977002290009835	1.88309503772711	0.687834804365675	0.624842958637025	-0.589341647688677	HSC	13826	Human fetal liver
hsc.R1.008.R2.021.R3.026.P1.04.P2.31	R1.008,R2.021,R3.026,P1.04,P2.24	2447	1272	4346	3.84551605134693	-0.326394776691849	-1.03282210476519	-2.33761685800491	1.66738952377294	2.18242741138701	1.67198957700327	0.415595315631102	HSC	13479	Human fetal liver
hsc.R1.008.R2.021.R3.094.P1.04.P2.31	R1.008,R2.021,R3.094,P1.04,P2.24	2725	1275	3474	0.399396862084539	2.2077558237415	2.48708858840345	0.909890952587745	0.804213416366327	-0.838797087361772	0.265188234039094	-0.604699469868471	HSC	10087	Human fetal liver
hsc.R1.008.R2.022.R3.039.P1.04.P2.31	R1.008,R2.022,R3.039,P1.04,P2.24	4912	2209	10118	0.197468306119115	5.62377049506718	3.91730442397474	1.59370512056412	2.79142845848059	5.31614363701109	2.3282289673765	0.518897198374937	HSC	31284	Human fetal liver
hsc.R1.008.R2.022.R3.048.P1.04.P2.31	R1.008,R2.022,R3.048,P1.04,P2.24	4302	1846	9001	-0.405685578291743	-4.18502686439937	-2.50691852219225	1.51120370912614	10.1066631195829	-4.7820237824225	-1.80855773191855	-9.75503913289719	myeloid	24650	Human fetal liver
hsc.R1.008.R2.022.R3.092.P1.04.P2.31	R1.008,R2.022,R3.092,P1.04,P2.24	2044	972	3804	1.23623105436054	3.96543862403447	3.73274102561353	1.33165544557633	1.47320545890783	2.55294359237913	1.97526695031717	0.509200893576811	HSC	11256	Human fetal liver
hsc.R1.008.R2.023.R3.015.P1.04.P2.31	R1.008,R2.023,R3.015,P1.04,P2.24	3913	1865	5372	-4.43369165510449	-2.12568042694514	-0.442318948580039	-3.29362731885848	1.94800473430609	-0.771085138013323	-2.75846575003073	-0.83319798833542	lymphoid	18453	Human fetal liver
hsc.R1.008.R2.023.R3.021.P1.04.P2.31	R1.008,R2.023,R3.021,P1.04,P2.24	15353	5558	13568	3.13863715081897	-1.20889733253902	-1.51911422855974	-2.04787689161239	3.56731308677648	5.11587441475157	0.559893446155335	-1.39168897992783	HSC	42192	Human fetal liver
hsc.R1.008.R2.023.R3.038.P1.04.P2.31	R1.008,R2.023,R3.038,P1.04,P2.24	1724	957	2617	-10.1455117806843	0.718230475793427	3.27766576163648	-3.82880311918197	-4.72630416175867	-11.0336040207648	7.57853628892496	4.60376700037308	erythroid	8891	Human fetal liver
hsc.R1.008.R2.024.R3.051.P1.04.P2.31	R1.008,R2.024,R3.051,P1.04,P2.24	2052	1041	2951	1.35350235849109	-2.39371798454707	-1.39213690407397	0.777017536640785	1.43370259979223	-1.73615800826784	-0.538196159414504	-2.33450881368332	HSC	9300	Human fetal liver
hsc.R1.008.R2.025.R3.007.P1.04.P2.31	R1.008,R2.025,R3.007,P1.04,P2.24	2436	1149	2361	-0.591114823525279	-4.75219176231807	-2.10699782021166	2.12386125612321	7.55879486778234	-4.42600333183046	-2.15352724295065	-9.60608950978928	myeloid	6973	Human fetal liver
hsc.R1.008.R2.026.R3.054.P1.04.P2.31	R1.008,R2.026,R3.054,P1.04,P2.24	3577	1810	6978	-1.75300041288647	-3.18560860573238	-1.36356303341509	2.74191302347245	9.19517649391149	-5.06614386527773	-2.5927300284426	-10.401287950341	myeloid	21051	Human fetal liver
hsc.R1.008.R2.026.R3.080.P1.04.P2.31	R1.008,R2.026,R3.080,P1.04,P2.24	3710	1762	4305	2.9787190809795	-0.0133496624130552	-0.694188031030905	-2.94613343191085	1.82361198642706	1.85576367885832	-0.15899416606829	-0.333840273086359	HSC	13816	Human fetal liver
hsc.R1.008.R2.027.R3.012.P1.04.P2.31	R1.008,R2.027,R3.012,P1.04,P2.24	5913	2649	9936	3.91623433976856	-0.783886412968094	-0.572478326631796	-3.43170743894515	2.89299358108496	5.09410346061949	1.4184274842222	-0.0115687770288485	HSC	32431	Human fetal liver
hsc.R1.008.R2.028.R3.010.P1.04.P2.31	R1.008,R2.028,R3.010,P1.04,P2.24	19321	5892	26226	-4.31941858381543	-2.28267500816768	0.185602923260915	0.260654154301307	10.6195491669462	-5.05646502464052	-2.53458283644125	-10.9569224489372	myeloid	84631	Human fetal liver
hsc.R1.008.R2.028.R3.023.P1.04.P2.31	R1.008,R2.028,R3.023,P1.04,P2.24	3173	1470	2923	-0.630764250462382	0.585694526444023	-2.36033949501635	0.487775507450721	1.44266511180853	-2.49720227210756	0.513460831828858	-2.82640377408676	HSC	8943	Human fetal liver
hsc.R1.008.R2.028.R3.030.P1.04.P2.31	R1.008,R2.028,R3.030,P1.04,P2.24	3672	1715	3935	-0.63426244706425	-3.44743440567439	-1.74572262413622	2.03731435823502	8.41834677436804	-4.50736033408876	-2.02304659586356	-9.6507977617424	myeloid	11543	Human fetal liver
hsc.R1.008.R2.028.R3.068.P1.04.P2.31	R1.008,R2.028,R3.068,P1.04,P2.24	3729	1938	2246	-4.21499982923779	-3.31486533104366	-0.577188464475882	4.98032111215653	-6.2896629454806	4.36170685798887	-4.38687918882773	-0.946907378498842	lymphoid	8423	Human fetal liver
hsc.R1.008.R2.029.R3.014.P1.04.P2.31	R1.008,R2.029,R3.014,P1.04,P2.24	2522	1180	4649	-0.226457335805028	3.48320295394475	-1.00384351856829	3.39975017595353	1.12095440605139	1.42736971885924	-0.535625083259795	2.53984006517715	HSC	15029	Human fetal liver
hsc.R1.008.R2.030.R3.018.P1.04.P2.31	R1.008,R2.030,R3.018,P1.04,P2.24	8750	3512	17572	-4.44221893400463	-2.61071775375789	-2.05716404564501	1.29187876272263	10.4943946717069	-4.9981406876349	-2.50530050497458	-10.9643763673943	myeloid	56417	Human fetal liver
hsc.R1.008.R2.030.R3.073.P1.04.P2.31	R1.008,R2.030,R3.073,P1.04,P2.24	2223	1102	2828	1.76934608369556	2.85689689696843	-1.81151613838793	-2.00802451085983	-0.851529467315924	-1.20428335159059	-1.30674491625235	1.6955179797966	HSC	9676	Human fetal liver
hsc.R1.008.R2.030.R3.075.P1.04.P2.31	R1.008,R2.030,R3.075,P1.04,P2.24	4585	2114	6362	1.8329864397594	-0.908506969799453	-0.282801004720938	-1.91623764944015	0.812446009902704	2.49999821693663	2.37386776704385	1.93307002657242	HSC	20964	Human fetal liver
hsc.R1.008.R2.030.R3.080.P1.04.P2.31	R1.008,R2.030,R3.080,P1.04,P2.24	1790	893	1741	3.55271276384082	0.111243953118866	-0.762961837126028	-2.82147341680465	-1.18294821998621	-3.8283694931769	-0.907750351242278	1.27518733614273	HSC	6160	Human fetal liver
hsc.R1.008.R2.031.R3.052.P1.04.P2.31	R1.008,R2.031,R3.052,P1.04,P2.24	8328	3569	15588	-10.1844417199543	1.16969259561116	3.24239220969557	-3.90140515279708	-4.27551423332239	-12.561029786756	8.74156548280313	4.67230566614456	erythroid	51870	Human fetal liver
hsc.R1.008.R2.031.R3.071.P1.04.P2.31	R1.008,R2.031,R3.071,P1.04,P2.24	9334	3767	14999	-4.14355269521984	-2.34270856796687	0.162934583948839	4.02285975503983	-5.74905167839075	7.82048476249937	-6.57927392225668	-1.98020271188431	lymphoid	48554	Human fetal liver
hsc.R1.008.R2.031.R3.075.P1.04.P2.31	R1.008,R2.031,R3.075,P1.04,P2.24	2625	1324	3927	4.09339221864429	-0.0396571260589902	-0.212767156435263	-3.28672557783065	-0.207835126133215	1.45494461567167	2.12670661706522	1.12661584490127	HSC	13688	Human fetal liver
hsc.R1.008.R2.032.R3.013.P1.04.P2.31	R1.008,R2.032,R3.013,P1.04,P2.24	2655	1334	3058	0.82259293943134	-2.07517216621822	-1.94808039314867	0.541573825359962	2.33842219093298	-0.255674774339159	-0.604332907013152	-0.968102432553102	HSC	9105	Human fetal liver
hsc.R1.008.R2.032.R3.043.P1.04.P2.31	R1.008,R2.032,R3.043,P1.04,P2.24	2053	1075	2720	3.9770158186504	-0.0429415804046934	-0.565110775305045	-2.76958304357467	0.461866688518274	-0.965381498029192	-0.145089363567088	2.243950210746	HSC	8628	Human fetal liver
hsc.R1.008.R2.033.R3.069.P1.04.P2.31	R1.008,R2.033,R3.069,P1.04,P2.24	2269	1073	2377	-10.0411063775471	0.856800337443894	3.16614880912184	-3.76641827535568	-4.92286835929896	-10.4019750305914	7.82609011430338	4.64633329981155	erythroid	9198	Human fetal liver
hsc.R1.008.R2.034.R3.003.P1.04.P2.31	R1.008,R2.034,R3.003,P1.04,P2.24	8560	3451	17994	1.20224734693256	-2.35194251953548	-1.49557265884997	-0.465987806140759	4.42861450889562	5.84856141121153	-0.0260819791625483	-3.96584264165573	HSC	54255	Human fetal liver
hsc.R1.008.R2.034.R3.025.P1.04.P2.31	R1.008,R2.034,R3.025,P1.04,P2.24	3807	1749	6914	-0.750808183853953	-2.82397959648555	-0.906463714910758	-1.20571076583801	3.05459560134863	4.21059406311278	-2.51950786810324	-1.24121180898361	HSC	20616	Human fetal liver
hsc.R1.008.R2.035.R3.017.P1.04.P2.31	R1.008,R2.035,R3.017,P1.04,P2.24	5812	2584	10149	0.293649102742345	5.87021519721562	4.1312359844911	1.66395229387345	2.96126211860632	6.13427031547789	2.64308549661234	2.08879455202408	HSC	29300	Human fetal liver
hsc.R1.008.R2.035.R3.060.P1.04.P2.31	R1.008,R2.035,R3.060,P1.04,P2.24	2715	1363	3339	-0.0621582612446241	0.552343626628464	-2.5523053134215	0.222457888603828	0.710302245406855	-1.59901570766207	0.3379312326391	-0.487504638497164	HSC	10801	Human fetal liver
hsc.R1.008.R2.035.R3.068.P1.04.P2.31	R1.008,R2.035,R3.068,P1.04,P2.24	5493	2364	10649	-4.3651472672871	-3.01011941849178	-2.14458236343981	0.927572789669654	4.25418127754186	5.31548035652403	-0.855877442173217	-3.7750333917778	HSC	32997	Human fetal liver
hsc.R1.008.R2.036.R3.020.P1.04.P2.31	R1.008,R2.036,R3.020,P1.04,P2.24	4147	1910	5920	-4.54421201795849	-2.22048900543636	-0.347959848715079	4.37547034311356	-5.16481887123133	6.32783902199034	-4.68501685362265	-1.68536154157334	lymphoid	19358	Human fetal liver
hsc.R1.008.R2.036.R3.023.P1.04.P2.31	R1.008,R2.036,R3.023,P1.04,P2.24	2364	1158	4165	-0.581139360373347	-4.72864840446895	-2.1282638037932	2.08164114046159	8.98598135688757	-4.9764178940558	-2.46097539167807	-10.1424759996574	myeloid	11555	Human fetal liver
hsc.R1.008.R2.036.R3.027.P1.04.P2.31	R1.008,R2.036,R3.027,P1.04,P2.24	2544	1262	4582	3.80316432862964	0.111061354289597	-1.11789402611376	-2.55110245656905	1.77011657932257	1.50418293983702	-0.888089997581695	0.922140442069243	HSC	14571	Human fetal liver
hsc.R1.008.R2.037.R3.049.P1.04.P2.31	R1.008,R2.037,R3.049,P1.04,P2.24	2380	1094	3322	-0.56981257051739	0.567773898253983	-2.51122102387072	0.530135932446143	3.66038788536047	0.729889606545012	0.625038104244019	-3.23679438955002	HSC	10135	Human fetal liver
hsc.R1.008.R2.037.R3.065.P1.04.P2.31	R1.008,R2.037,R3.065,P1.04,P2.24	3849	1736	5695	0.873230661446721	4.80614926398808	3.00878014914869	1.31761795568528	1.68753768184637	5.18925488502745	2.75721647042825	2.92981203668899	HSC	14518	Human fetal liver
hsc.R1.008.R2.038.R3.003.P1.04.P2.31	R1.008,R2.038,R3.003,P1.04,P2.24	3225	1525	5232	0.842161144311101	-0.312890867580826	-1.86972174294115	-0.933843192576745	2.50853146293615	2.32519829780821	0.535012142844941	-1.18922004825287	HSC	14414	Human fetal liver
hsc.R1.008.R2.038.R3.090.P1.04.P2.31	R1.008,R2.038,R3.090,P1.04,P2.24	7308	2998	19176	-4.00310627073559	-2.85075257240718	2.62817159049391	1.49848932313981	4.55975760200475	5.95000994713072	-0.789453370384429	-4.07396212941818	HSC	57084	Human fetal liver
hsc.R1.008.R2.039.R3.055.P1.04.P2.31	R1.008,R2.039,R3.055,P1.04,P2.24	5604	2464	8690	2.56352003961292	-1.01838598667567	-0.682168396784079	-3.14975696515975	2.77319849708532	5.22548878700499	0.149708064385201	0.415191792185972	HSC	27949	Human fetal liver
hsc.R1.008.R2.041.R3.004.P1.04.P2.31	R1.008,R2.041,R3.004,P1.04,P2.24	3443	1739	5125	3.18977626710621	-0.992886165966446	-1.34696814663531	-1.96359890413223	2.8230251190946	3.01673663170103	-0.142194172255252	-1.01812443858795	HSC	16001	Human fetal liver
hsc.R1.008.R2.041.R3.010.P1.04.P2.31	R1.008,R2.041,R3.010,P1.04,P2.24	4308	1960	4686	1.97676810174671	2.13928391517216	-0.67667237169863	-1.33420902204452	-2.0077659966662	-0.694576019933184	0.649081306644227	4.8098317014534	HSC	15617	Human fetal liver
hsc.R1.008.R2.041.R3.022.P1.04.P2.31	R1.008,R2.041,R3.022,P1.04,P2.24	4765	2189	5497	1.86624201684681	2.01926948607976	-1.08316561825396	-0.0648503870957877	3.64133180358862	0.625693207094709	0.743408756442811	-3.41974250203781	HSC	16016	Human fetal liver
hsc.R1.008.R2.041.R3.025.P1.04.P2.31	R1.008,R2.041,R3.025,P1.04,P2.24	5942	2648	7878	3.83364614396778	-0.598232488026077	0.170752642081964	3.85682028818192	3.33078421333288	1.36781549961333	-1.79731605749533	-2.47491852170639	HSC	27472	Human fetal liver
hsc.R1.008.R2.041.R3.090.P1.04.P2.31	R1.008,R2.041,R3.090,P1.04,P2.24	2317	1172	2706	2.64103135019031	-0.764141778339798	-1.1658272469771	-2.80943590116439	-1.21821545383478	-2.90325128524538	1.36672271985605	1.10198851698227	HSC	8877	Human fetal liver
hsc.R1.008.R2.042.R3.025.P1.04.P2.31	R1.008,R2.042,R3.025,P1.04,P2.24	4533	2098	6840	0.764118398720891	3.72104003013188	1.05568250768064	-0.784580198048928	1.5942961094663	2.85020053894285	0.62092466849878	1.03817638033218	HSC	21065	Human fetal liver
hsc.R1.008.R2.042.R3.039.P1.04.P2.31	R1.008,R2.042,R3.039,P1.04,P2.24	3047	1491	3934	0.603477026517064	-1.93984983383601	-1.13379511482836	0.715375605106971	2.7800027249143	1.09671605140928	-0.948876066021178	-2.19603542215042	HSC	12496	Human fetal liver
hsc.R1.008.R2.042.R3.049.P1.04.P2.31	R1.008,R2.042,R3.049,P1.04,P2.24	4393	2057	8676	-0.375015129154056	-0.198118190159256	-1.94180187828661	-1.36619835805831	3.96241177299475	3.47405517608885	0.0110965763409393	-3.3252329004448	HSC	26749	Human fetal liver
hsc.R1.008.R2.042.R3.076.P1.04.P2.31	R1.008,R2.042,R3.076,P1.04,P2.24	3701	1708	6503	1.85797771363941	2.63422395766789	-1.10716197140337	-1.77502971601424	2.48682798126196	3.51904714615111	0.67832829255655	-0.585388101403047	HSC	20609	Human fetal liver
hsc.R1.008.R2.043.R3.004.P1.04.P2.31	R1.008,R2.043,R3.004,P1.04,P2.24	1823	981	2961	-4.33078685850415	-3.27891514717525	-0.23994598038317	5.15742463159623	-6.21364222785975	5.5667082122064	-6.2993242571871	-1.28587738401108	lymphoid	9423	Human fetal liver
hsc.R1.008.R2.043.R3.051.P1.04.P2.31	R1.008,R2.043,R3.051,P1.04,P2.24	3336	1504	5238	-0.561034505074351	-3.5925690930981	-1.83607325203539	2.11368006753983	8.99620379188513	-5.00598799674745	-2.20280097227499	-10.4584788454216	myeloid	14145	Human fetal liver
hsc.R1.008.R2.043.R3.054.P1.04.P2.31	R1.008,R2.043,R3.054,P1.04,P2.24	4385	1981	5123	3.40570362954822	0.0322397250037844	-0.614304038358939	-2.46922760915694	1.53937901237463	2.43076837570433	1.16180552739694	1.13628288381882	HSC	17756	Human fetal liver
hsc.R1.008.R2.043.R3.095.P1.04.P2.31	R1.008,R2.043,R3.095,P1.04,P2.24	2620	1290	2569	2.05028900056568	-1.12730703770106	0.361934979783285	-1.42061578941283	1.73117495754217	-0.860757703473528	0.8811281492193	-0.555172748629381	HSC	9188	Human fetal liver
hsc.R1.008.R2.044.R3.036.P1.04.P2.31	R1.008,R2.044,R3.036,P1.04,P2.24	6045	2761	10739	-3.9333583459309	-1.82484243332332	-0.0233069980871797	4.25204247522416	-5.65934191963221	8.05268300087218	-6.01956485014365	-1.73184660798721	lymphoid	32545	Human fetal liver
hsc.R1.008.R2.044.R3.040.P1.04.P2.31	R1.008,R2.044,R3.040,P1.04,P2.24	2671	1286	5755	-3.27439585775647	-3.68126318870967	-0.814173909498465	4.42406195688309	-5.29499779960657	7.38369334251646	-5.54606745939657	-1.6708721292656	lymphoid	15181	Human fetal liver
hsc.R1.008.R2.045.R3.020.P1.04.P2.31	R1.008,R2.045,R3.020,P1.04,P2.24	2153	1084	4175	-4.63158956617626	-2.66348669945186	-0.461807998491538	4.92854899454179	-6.2348829390719	5.05827200920347	-5.90512917738364	-1.67444924241715	lymphoid	13518	Human fetal liver
hsc.R1.008.R2.045.R3.030.P1.04.P2.31	R1.008,R2.045,R3.030,P1.04,P2.24	2106	1027	3366	-0.676653479044764	-2.7800326150555	-1.86700782425524	2.16722601938309	2.89577020385717	1.64662790806059	-2.36367057066367	-1.82617334253006	lymphoid	9710	Human fetal liver
hsc.R1.008.R2.045.R3.056.P1.04.P2.31	R1.008,R2.045,R3.056,P1.04,P2.24	4107	1850	7322	1.61995967775074	2.778669615398	-1.50966009743334	-1.00547396850524	4.12145556190466	5.46162331611876	0.180848153420235	-2.96390453702622	HSC	20700	Human fetal liver
hsc.R1.008.R2.046.R3.018.P1.04.P2.31	R1.008,R2.046,R3.018,P1.04,P2.24	2542	1377	3769	1.781016434724	-2.19855592667049	0.142577288078058	-2.39687174272476	1.68561757781957	0.715563153336088	-1.26163349848196	0.0231857674676878	HSC	11789	Human fetal liver
hsc.R1.008.R2.046.R3.019.P1.04.P2.31	R1.008,R2.046,R3.019,P1.04,P2.24	2610	1340	7302	-3.7566393956593	-3.55420301376765	-0.432780774904501	4.90716427850785	-6.1989418151095	6.90236533195738	-7.19601319532797	-1.72327081090622	lymphoid	22393	Human fetal liver
hsc.R1.008.R2.046.R3.043.P1.04.P2.31	R1.008,R2.046,R3.043,P1.04,P2.24	1932	951	3601	-3.8653184518269	-3.62734053551143	-0.069856169296515	4.45498293924393	-5.66364251396204	6.07542861015562	-5.21203063230917	-1.56919816857987	lymphoid	11186	Human fetal liver
hsc.R1.008.R2.046.R3.063.P1.04.P2.31	R1.008,R2.046,R3.063,P1.04,P2.24	2443	1176	3543	-0.598987196390956	-4.79347870766109	-2.15095147736193	1.90059632349076	8.36154783943151	-4.6343358704352	-2.21915195684836	-9.70560637838059	myeloid	10367	Human fetal liver
hsc.R1.008.R2.046.R3.064.P1.04.P2.31	R1.008,R2.046,R3.064,P1.04,P2.24	2221	1108	2252	0.394654597336919	-0.0740907889503782	-2.43342218048693	0.161788824082038	-0.917479860992681	-2.56244718520876	-0.284966347626899	1.81888755434341	HSC	7277	Human fetal liver
hsc.R1.008.R2.046.R3.083.P1.04.P2.31	R1.008,R2.046,R3.083,P1.04,P2.24	2389	1196	3064	3.49146613031116	-0.443724851002151	-1.38641831524492	-2.29007869672714	1.16884089687322	-1.02922462909456	1.64728321332529	-1.42917803651505	HSC	9924	Human fetal liver
hsc.R1.008.R2.046.R3.091.P1.04.P2.31	R1.008,R2.046,R3.091,P1.04,P2.24	2715	1288	4431	1.57644089608875	-2.25007651268428	-1.13118836529375	-0.643598218380788	3.85844958999609	1.61070406944517	0.435846375413682	-3.59090558416062	HSC	13004	Human fetal liver
hsc.R1.008.R2.048.R3.003.P1.04.P2.31	R1.008,R2.048,R3.003,P1.04,P2.24	2131	1043	3250	-10.232650910323	0.759646226773804	3.11280384414076	-3.83691221189437	-4.78528271934534	-11.2027438828253	8.20874573487833	4.74800642603225	erythroid	11476	Human fetal liver
hsc.R1.008.R2.049.R3.096.P1.04.P2.31	R1.008,R2.049,R3.096,P1.04,P2.24	6383	2717	12609	-0.489934344594806	-0.440763930668289	-2.52811393387438	1.23367160844865	10.3111003754423	-4.85616480796572	-1.91901884775565	-10.3183840883415	myeloid	38579	Human fetal liver
hsc.R1.008.R2.051.R3.001.P1.04.P2.31	R1.008,R2.051,R3.001,P1.04,P2.24	5268	2182	5618	1.25579997449604	4.00302650512273	3.70226850859998	1.49401182222428	-0.146590489359152	1.02041256935362	1.85101057786539	2.34331139200516	HSC	18437	Human fetal liver
hsc.R1.008.R2.051.R3.015.P1.04.P2.31	R1.008,R2.051,R3.015,P1.04,P2.24	3846	1795	4914	-4.17043129057202	-1.63346217094844	3.62120595328687	1.90055388498368	1.06878591754888	3.168213730166	0.592080073543336	3.55275639169998	HSC	15542	Human fetal liver
hsc.R1.008.R2.051.R3.020.P1.04.P2.31	R1.008,R2.051,R3.020,P1.04,P2.24	5326	2496	6341	-4.36322799772534	-2.61377523361629	-1.02443310864092	3.64836949396195	3.93747271278356	3.48643887550596	-1.05554364424155	-3.30206385976486	HSC	20824	Human fetal liver
hsc.R1.008.R2.051.R3.087.P1.04.P2.31	R1.008,R2.051,R3.087,P1.04,P2.24	3646	1575	5283	-0.429242764418452	0.721495946059769	-2.37589225418688	0.687655749798438	8.92485655525183	-4.50991045921083	-1.60651264887259	-9.55113211995774	myeloid	13790	Human fetal liver
hsc.R1.008.R2.052.R3.009.P1.04.P2.31	R1.008,R2.052,R3.009,P1.04,P2.24	3650	1757	3314	1.24055668264118	0.784287949214524	-0.0337103331816316	-1.41375767898498	-0.534380960674536	-1.65297436206575	-0.270751608423446	2.12480553263016	HSC	10642	Human fetal liver
hsc.R1.008.R2.052.R3.022.P1.04.P2.31	R1.008,R2.052,R3.022,P1.04,P2.24	2073	1043	2045	2.90116533189502	-0.0281834107536619	-1.51363596565844	-1.52649819564758	0.0232505840942746	-1.24798738448854	0.563776152320649	1.23505982034988	HSC	6377	Human fetal liver
hsc.R1.008.R2.052.R3.050.P1.04.P2.31	R1.008,R2.052,R3.050,P1.04,P2.24	4356	2007	3942	2.11721810250965	-0.738322357525284	-0.816060873342764	-1.81695753049789	1.54167546012853	0.0232498547530575	-0.762669069580291	-0.180876656201114	HSC	13026	Human fetal liver
hsc.R1.008.R2.052.R3.084.P1.04.P2.31	R1.008,R2.052,R3.084,P1.04,P2.24	18469	5943	32780	-0.0456565365246229	5.35959460319096	0.132631820963609	0.147670927525184	-6.29046021720911	8.25993168861632	-7.57791445951865	-1.89791289693527	lymphoid	104092	Human fetal liver
hsc.R1.008.R2.052.R3.094.P1.04.P2.31	R1.008,R2.052,R3.094,P1.04,P2.24	2451	1183	1808	1.0693887129375	4.96203352988774	3.73897805564283	1.12117308664384	-1.75544463417078	-1.9230481335425	2.08401848573282	3.81797464960403	HSC	4746	Human fetal liver
hsc.R1.008.R2.054.R3.076.P1.04.P2.31	R1.008,R2.054,R3.076,P1.04,P2.24	3316	1553	6197	-0.89868995994839	-4.5308482450146	-1.93597564346911	2.23938149499955	9.18257559516882	-5.0126088806891	-2.29454396467612	-10.5765971315544	myeloid	18180	Human fetal liver
hsc.R1.008.R2.054.R3.084.P1.04.P2.31	R1.008,R2.054,R3.084,P1.04,P2.24	2798	1299	4798	-0.229543776070207	0.851968635926789	-2.36357936508776	1.37777871179642	7.82922209480261	-4.4532998749518	-1.66343734960959	-9.5496825349968	myeloid	15790	Human fetal liver
hsc.R1.008.R2.055.R3.088.P1.04.P2.31	R1.008,R2.055,R3.088,P1.04,P2.24	2307	1159	3482	2.57514628320423	-0.347255508293564	-0.746192189527762	0.302311900139472	-0.676124024601232	-1.3867076584601	2.45937420625284	1.88246210687942	HSC	11229	Human fetal liver
hsc.R1.008.R2.055.R3.096.P1.04.P2.31	R1.008,R2.055,R3.096,P1.04,P2.24	2132	1054	3151	1.61900671869007	-1.60811016975825	-0.682220610452902	-1.81762784433303	1.78606713989233	-0.917793507268389	-0.903691394142364	-1.69667402631455	HSC	10587	Human fetal liver
hsc.R1.008.R2.056.R3.010.P1.04.P2.31	R1.008,R2.056,R3.010,P1.04,P2.24	3125	1509	4808	1.77250870614734	-0.485962550033981	-1.28827080376269	-1.98085885953841	2.3056227085874	3.40075696022276	1.91829659242227	0.444078885253142	HSC	14117	Human fetal liver
hsc.R1.008.R2.056.R3.034.P1.04.P2.31	R1.008,R2.056,R3.034,P1.04,P2.24	3603	1599	4807	-0.645934407418101	0.517010440240448	-2.47968706734301	0.321095529080055	3.57283867576574	3.0178128531671	0.996254699416901	-2.41615191823654	HSC	14703	Human fetal liver
hsc.R1.008.R2.057.R3.050.P1.04.P2.31	R1.008,R2.057,R3.050,P1.04,P2.24	2875	1457	5261	-0.543878410761683	-3.44726059853023	-2.25245628006579	1.42262429285111	8.97106493690466	-4.5335320183539	-2.16507051687643	-9.31228248006516	myeloid	13832	Human fetal liver
hsc.R1.008.R2.059.R3.036.P1.04.P2.31	R1.008,R2.059,R3.036,P1.04,P2.24	2920	1427	3953	2.52511748223987	-0.488289694179947	-1.43420502789141	-1.29625767183242	2.78079069831823	1.34544051201109	0.750647144504334	-1.69659189111405	HSC	12862	Human fetal liver
hsc.R1.008.R2.059.R3.040.P1.04.P2.31	R1.008,R2.059,R3.040,P1.04,P2.24	3613	1615	4398	0.965432609612615	5.22965790809209	3.62004413955091	1.35593933153214	1.95892442443823	5.46242583305601	2.41358973283365	3.02864607446976	HSC	11733	Human fetal liver
hsc.R1.008.R2.059.R3.074.P1.04.P2.31	R1.008,R2.059,R3.074,P1.04,P2.24	2395	1204	3564	-0.449696947639316	0.491625961969441	-2.61833319313647	0.724390211582801	2.93419612625097	0.907418554136793	0.586608665176179	-2.24037758237534	HSC	11307	Human fetal liver
hsc.R1.008.R2.060.R3.054.P1.04.P2.31	R1.008,R2.060,R3.054,P1.04,P2.24	3378	1668	6180	3.62754067331043	-1.21608219562953	-1.27152011044146	-1.21803974819122	2.37563432434057	4.77083170921568	1.35222555894449	0.250746540959547	HSC	19121	Human fetal liver
hsc.R1.008.R2.060.R3.089.P1.04.P2.31	R1.008,R2.060,R3.089,P1.04,P2.24	1967	936	3046	-0.494362790887683	-3.52667591988033	-2.23156914360644	1.54897755670609	7.79744948127722	-4.45671975105043	-1.99645291071341	-9.321812547509	myeloid	8366	Human fetal liver
hsc.R1.008.R2.061.R3.062.P1.04.P2.31	R1.008,R2.061,R3.062,P1.04,P2.24	3705	1706	4160	1.12693246751514	3.61903836310918	3.4154578720796	1.2606975464827	0.719906222610224	3.73274481804136	2.266583459564	3.32840331667251	HSC	11662	Human fetal liver
hsc.R1.008.R2.061.R3.068.P1.04.P2.31	R1.008,R2.061,R3.068,P1.04,P2.24	5390	2408	5628	-4.02563634962353	-3.53466985641902	-0.488903495146048	4.02902907419266	-5.7106310012057	5.67201722175841	-5.66748784284994	-1.5526235473793	lymphoid	17780	Human fetal liver
hsc.R1.008.R2.062.R3.010.P1.04.P2.31	R1.008,R2.062,R3.010,P1.04,P2.24	3334	1635	3673	-4.09021893591198	-3.58235500275081	-0.441518040968192	4.9583842186934	-6.34927760383631	5.41312754661802	-6.86766932707236	-1.77273944741898	lymphoid	11895	Human fetal liver
hsc.R1.008.R2.062.R3.017.P1.04.P2.31	R1.008,R2.062,R3.017,P1.04,P2.24	1888	932	2496	-10.294943009322	0.76577128947789	3.2145301377046	-3.32694154691634	-4.84222804328943	-10.7670654007697	7.79389740724161	4.56293305033035	erythroid	8315	Human fetal liver
hsc.R1.008.R2.062.R3.019.P1.04.P2.31	R1.008,R2.062,R3.019,P1.04,P2.24	2842	1315	2801	-0.516265709703296	-3.6460768979687	-2.31210693962694	1.73951405572953	7.69799030998205	-4.46007716148134	-2.08823679190085	-9.35012904531174	myeloid	8749	Human fetal liver
hsc.R1.008.R2.064.R3.044.P1.04.P2.31	R1.008,R2.064,R3.044,P1.04,P2.24	1811	904	3706	-2.21052423567089	-3.37610099731868	-1.92283877976061	2.30781024980607	2.3692098973081	1.03262550146345	-1.63104794722006	-0.604850806061556	HSC	11285	Human fetal liver
hsc.R1.008.R2.066.R3.008.P1.04.P2.31	R1.008,R2.066,R3.008,P1.04,P2.24	7765	3364	19912	-9.69142929167065	1.40330352366978	-0.819721313787711	4.04567784357133	4.55686558464025	5.79034817726378	-0.997185869030212	-4.07442776090317	HSC	61160	Human fetal liver
hsc.R1.008.R2.066.R3.082.P1.04.P2.31	R1.008,R2.066,R3.082,P1.04,P2.24	6397	2675	8779	1.9429045572826	-1.01847145973628	-1.51421067364336	-0.0459244222634818	4.23578680732702	4.33268654854063	-0.229650435857032	-3.68186823255234	HSC	28390	Human fetal liver
hsc.R1.008.R2.066.R3.086.P1.04.P2.31	R1.008,R2.066,R3.086,P1.04,P2.24	2273	1050	2964	0.344442214066655	1.21080400527531	-2.63279113419176	0.213789346695564	1.67001641967748	-0.614609772851427	0.660319106765534	-1.7903333080452	HSC	8257	Human fetal liver
hsc.R1.008.R2.066.R3.087.P1.04.P2.31	R1.008,R2.066,R3.087,P1.04,P2.24	5862	2599	10050	1.94144376664844	-1.27188907085841	0.267793639900076	-3.0971577734941	2.61450613716101	4.69475138695006	1.81097127694681	0.00115559273547955	HSC	34451	Human fetal liver
hsc.R1.008.R2.067.R3.043.P1.04.P2.31	R1.008,R2.067,R3.043,P1.04,P2.24	4214	1986	8393	1.57251247316089	3.10230543197209	1.74696281306623	0.930663052082679	3.98162163475012	3.58043039352659	-0.0779915562640174	-3.66645351773911	HSC	26020	Human fetal liver
hsc.R1.008.R2.067.R3.090.P1.04.P2.31	R1.008,R2.067,R3.090,P1.04,P2.24	4401	1977	6499	0.22449233680454	4.16548635543401	3.81924858443617	1.27912289190354	0.802156519679773	3.80739200622801	2.11474682588175	3.68105801218338	HSC	17325	Human fetal liver
hsc.R1.008.R2.068.R3.067.P1.04.P2.31	R1.008,R2.068,R3.067,P1.04,P2.24	2775	1394	3785	3.55211624055591	-0.44801751791423	-0.660214873625052	-0.970806804417947	-0.0234291045233125	-1.3834003159308	-0.358577890209411	0.800118170912932	HSC	12421	Human fetal liver
hsc.R1.008.R2.068.R3.072.P1.04.P2.31	R1.008,R2.068,R3.072,P1.04,P2.24	2513	1197	3819	-3.10258928388867	-3.51250718056148	-0.597207280470145	4.10895461130204	-5.42606745979334	5.9126349738336	-5.22705767851279	-1.63881842023544	lymphoid	10970	Human fetal liver
hsc.R1.008.R2.068.R3.074.P1.04.P2.31	R1.008,R2.068,R3.074,P1.04,P2.24	2258	1126	3835	4.05898507981983	-0.311437885155136	-1.01833591110827	-3.1008325190538	1.50779653766607	0.0920421233869	-0.794961972049926	-0.098599150542547	HSC	11490	Human fetal liver
hsc.R1.008.R2.069.R3.072.P1.04.P2.31	R1.008,R2.069,R3.072,P1.04,P2.24	1681	855	2042	-4.40528026670727	-2.93430064140742	-0.283829184843314	4.5521923928267	-5.89755164405848	4.91633141548399	-4.66564439039633	-1.20261696702652	lymphoid	7336	Human fetal liver
hsc.R1.008.R2.069.R3.079.P1.04.P2.31	R1.008,R2.069,R3.079,P1.04,P2.24	2675	1328	3220	4.43552764802662	-0.95884321152156	-0.792077037168753	-2.62250429105697	0.719339680461634	-1.29631912200685	-1.16491530638144	-0.284047201041509	HSC	10482	Human fetal liver
hsc.R1.008.R2.070.R3.037.P1.04.P2.31	R1.008,R2.070,R3.037,P1.04,P2.24	9710	3810	14998	-4.42489496320996	-2.18754790245479	-2.25866160042406	1.33696657705369	10.3334630844877	-4.88717638938661	-2.20192383032248	-10.5206698549431	myeloid	46895	Human fetal liver
hsc.R1.008.R2.070.R3.051.P1.04.P2.31	R1.008,R2.070,R3.051,P1.04,P2.24	1777	934	3202	3.59876188188282	-1.24107144295161	-0.51838025696398	-3.46158986997543	-0.342947322340261	-2.10231172530886	1.56125189561441	0.900769435103606	HSC	10163	Human fetal liver
hsc.R1.008.R2.070.R3.087.P1.04.P2.31	R1.008,R2.070,R3.087,P1.04,P2.24	25845	6997	61608	-3.98167434782299	-2.8412856858868	-0.664156826807272	-1.97143286180434	-6.53651200553919	8.05473197014097	-7.95981810789511	-1.86282900697403	lymphoid	189830	Human fetal liver
hsc.R1.008.R2.071.R3.053.P1.04.P2.31	R1.008,R2.071,R3.053,P1.04,P2.24	5632	2447	7577	-3.34156886190686	-3.51484415947383	-0.821339103056204	4.32544344949784	-5.54393349906946	7.40306437523131	-6.19566844206259	-1.76208666688614	lymphoid	23918	Human fetal liver
hsc.R1.008.R2.071.R3.076.P1.04.P2.31	R1.008,R2.071,R3.076,P1.04,P2.24	7771	3483	1905	0.276777352387578	4.90670897544438	3.30979004256605	-3.20491987180648	-1.43021320125605	-3.78616463630434	1.27965821523264	2.73453124636001	HSC	6707	Human fetal liver
hsc.R1.008.R2.072.R3.043.P1.04.P2.31	R1.008,R2.072,R3.043,P1.04,P2.24	2650	1268	4230	-1.37193564028057	-3.12019083916133	-1.1184594357741	3.4862539200789	-5.25897370597864	7.27129853279356	-5.13562510710165	-0.960811830822756	lymphoid	12831	Human fetal liver
hsc.R1.008.R2.073.R3.059.P1.04.P2.31	R1.008,R2.073,R3.059,P1.04,P2.24	2401	1198	4473	-1.35404888242993	-2.98562262474483	-1.004216405226	3.88802212762894	2.9590262291715	2.3392821601129	-1.99033187132284	-1.59133795625382	HSC	14562	Human fetal liver
hsc.R1.008.R2.074.R3.076.P1.04.P2.31	R1.008,R2.074,R3.076,P1.04,P2.24	3206	1547	3891	-1.49553803056988	-3.05834958969539	-1.24215218670489	3.15960711526932	3.24277628639196	1.30353045971159	-1.32672868471548	-2.33978763944321	HSC	11678	Human fetal liver
hsc.R1.008.R2.075.R3.052.P1.04.P2.31	R1.008,R2.075,R3.052,P1.04,P2.24	6044	2634	6720	1.30784078984943	3.91268779815251	3.30920734755872	1.13038343477311	1.44854999759649	4.4219294837213	2.33795191545084	1.85188897722549	HSC	18373	Human fetal liver
hsc.R1.008.R2.075.R3.095.P1.04.P2.31	R1.008,R2.075,R3.095,P1.04,P2.24	1826	917	3585	-1.65269509405407	-3.23082874237483	-1.34326359875323	3.04472536134782	2.96485270240759	0.0279966047501965	-1.4096301625292	-2.69536582357102	HSC	10322	Human fetal liver
hsc.R1.008.R2.076.R3.090.P1.04.P2.31	R1.008,R2.076,R3.090,P1.04,P2.24	1976	1004	2511	-0.337018665676444	-0.0980022650856321	-2.39094242699267	0.404163244248054	1.61916114070867	-0.983860606839617	0.960760371871735	-0.791189647976686	HSC	8413	Human fetal liver
hsc.R1.008.R2.076.R3.095.P1.04.P2.31	R1.008,R2.076,R3.095,P1.04,P2.24	3093	1582	6583	-4.55836549848828	-2.3753638070721	-0.626902552915823	4.31216258096757	-5.37354527732874	7.25615084678892	-5.68450711470053	-1.13228956586533	lymphoid	20243	Human fetal liver
hsc.R1.008.R2.077.R3.008.P1.04.P2.31	R1.008,R2.077,R3.008,P1.04,P2.24	1989	964	2979	1.75506934076038	3.09974934638554	2.40485158316969	0.891123238087318	-0.699714052887213	-0.0987627455496387	1.53834416169717	2.80098160379715	HSC	8962	Human fetal liver
hsc.R1.008.R2.077.R3.009.P1.04.P2.31	R1.008,R2.077,R3.009,P1.04,P2.24	2956	1464	4497	-3.68375865072522	-3.66003392158931	-0.565269562078726	4.98124712991776	-6.29818545600916	5.40886176140074	-6.94216464262411	-1.94343475228958	lymphoid	14802	Human fetal liver
hsc.R1.008.R2.077.R3.085.P1.04.P2.31	R1.008,R2.077,R3.085,P1.04,P2.24	6676	2864	10266	-3.67554346174511	-4.15736744820064	-0.164573612285864	4.17557543802323	-5.30887519142176	7.45798409492735	-5.73800681333945	-1.92745355493241	lymphoid	32630	Human fetal liver
hsc.R1.008.R2.078.R3.072.P1.04.P2.31	R1.008,R2.078,R3.072,P1.04,P2.24	2364	1167	3876	0.671583677823216	-0.154115001549179	-1.62192651875139	-0.223658380030968	2.58533514717077	-0.0502052554392414	-0.296087143830512	-2.04165533906632	HSC	11929	Human fetal liver
hsc.R1.008.R2.079.R3.041.P1.04.P2.31	R1.008,R2.079,R3.041,P1.04,P2.24	3812	1832	5141	1.846108521516	0.470717867026871	-0.309949966741812	-2.39677327585159	2.04997218826269	-1.15902554481264	0.399131553359772	-2.01637832051926	HSC	16385	Human fetal liver
hsc.R1.008.R2.079.R3.088.P1.04.P2.31	R1.008,R2.079,R3.088,P1.04,P2.24	3034	1476	4631	2.9783996000835	-0.713568667759353	0.350984563456762	-2.1847689719194	1.99504054763769	3.07896483452086	-0.641983730606292	0.862483941252898	HSC	15210	Human fetal liver
hsc.R1.008.R2.080.R3.001.P1.04.P2.31	R1.008,R2.080,R3.001,P1.04,P2.24	2261	1080	2621	-3.79555979818615	-4.50359223305171	-0.101224991155875	4.58198184061112	-5.86337100288416	5.0832744887567	-4.93582461576865	-1.52513579255753	lymphoid	8396	Human fetal liver
hsc.R1.008.R2.080.R3.037.P1.04.P2.31	R1.008,R2.080,R3.037,P1.04,P2.24	1671	908	1422	-4.74662223905835	-2.07281897484248	-0.324986788107169	5.07931393671097	-6.22870837471033	4.41535532982115	-4.20421241026327	-0.95790741569214	lymphoid	4961	Human fetal liver
hsc.R1.008.R2.080.R3.059.P1.04.P2.31	R1.008,R2.080,R3.059,P1.04,P2.24	2380	1192	2880	1.07541116624561	2.70572712005193	-2.479833217932	0.0397489099508737	0.258990120677698	-0.23324468224283	0.990339415260102	1.33360811346359	HSC	8066	Human fetal liver
hsc.R1.008.R2.080.R3.095.P1.04.P2.31	R1.008,R2.080,R3.095,P1.04,P2.24	3355	1612	3665	2.45477517991749	-0.255829731811935	-0.819095822645438	-2.02494615030227	-0.199013743014585	0.473145683715384	2.18448497552469	1.29475458734817	HSC	12266	Human fetal liver
hsc.R1.008.R2.081.R3.038.P1.04.P2.31	R1.008,R2.081,R3.038,P1.04,P2.24	3658	1773	4296	1.73026522546497	-1.90295718132442	-0.722695680929434	-0.909012493609765	3.18496502616857	1.93615389377836	-0.80158577661917	-1.68574468022995	HSC	12246	Human fetal liver
hsc.R1.008.R2.081.R3.046.P1.04.P2.31	R1.008,R2.081,R3.046,P1.04,P2.24	3160	1593	3621	2.41290005593982	-0.317682067741806	-1.60708460457445	-2.36410075139938	1.03716279247259	-0.847148532559832	0.578434663005616	-0.678273476425935	HSC	11386	Human fetal liver
hsc.R1.008.R2.082.R3.073.P1.04.P2.31	R1.008,R2.082,R3.073,P1.04,P2.24	1618	866	2398	3.49059614091602	-0.434562842239792	-1.61098155624987	-1.6906955809587	1.80473436096166	-1.08521961658235	-0.354367686323379	-0.559039063517381	HSC	6773	Human fetal liver
hsc.R1.008.R2.082.R3.095.P1.04.P2.31	R1.008,R2.082,R3.095,P1.04,P2.24	5239	2315	7923	1.01280089765278	4.52757861198003	3.08268490188001	0.989197674275062	2.46900380828832	5.8662802031732	2.24349142808511	2.63060649507828	HSC	21358	Human fetal liver
hsc.R1.008.R2.084.R3.014.P1.04.P2.31	R1.008,R2.084,R3.014,P1.04,P2.24	8577	3549	19847	-3.8705412492207	-3.1789526742596	-0.467827590776694	3.71755141305985	-6.17462645790125	8.24824822456602	-7.40991185408041	-2.05900148278885	lymphoid	62216	Human fetal liver
hsc.R1.008.R2.084.R3.029.P1.04.P2.31	R1.008,R2.084,R3.029,P1.04,P2.24	3669	1698	4786	0.633556689316899	-0.286022166599685	-1.57208428032519	0.8093009619719	2.76150573471044	-0.00132545321222111	-0.841272039226745	-2.21557418233566	HSC	15183	Human fetal liver
hsc.R1.008.R2.084.R3.040.P1.04.P2.31	R1.008,R2.084,R3.040,P1.04,P2.24	5367	2392	7021	4.07455715089527	-0.0266705554622953	-0.856773825956595	-2.08179348421035	1.80356157997106	5.10658944160704	1.2024246622999	0.986532531912993	HSC	21718	Human fetal liver
hsc.R1.008.R2.084.R3.081.P1.04.P2.31	R1.008,R2.084,R3.081,P1.04,P2.24	2684	1246	5061	1.92673047929493	1.03178544820363	-1.42843291409136	-1.57962792825637	3.73511208274816	3.27162850410704	1.13707377214029	-2.68601886159592	HSC	13414	Human fetal liver
hsc.R1.008.R2.085.R3.051.P1.04.P2.31	R1.008,R2.085,R3.051,P1.04,P2.24	10705	4076	15275	3.86559423356739	-0.915307859768326	-2.00910243637682	0.775159898281715	10.3643125412748	-4.92955386131044	-2.45779488783285	-10.8830365312737	myeloid	46069	Human fetal liver
hsc.R1.008.R2.085.R3.065.P1.04.P2.31	R1.008,R2.085,R3.065,P1.04,P2.24	2870	1377	2117	1.39720376878467	4.01836015761906	3.68548908583997	1.56131953287186	-1.2621263148501	-2.1853977391028	1.34222771424844	2.34027870767898	HSC	7014	Human fetal liver
hsc.R1.008.R2.086.R3.062.P1.04.P2.31	R1.008,R2.086,R3.062,P1.04,P2.24	2790	1301	4719	1.28891130834308	4.21575262130315	3.99676194541334	1.19145709562363	-0.383791613788855	1.4079403928018	2.89375688333109	2.39788159006424	HSC	14415	Human fetal liver
hsc.R1.008.R2.087.R3.013.P1.04.P2.31	R1.008,R2.087,R3.013,P1.04,P2.24	6305	2736	9102	-0.00562230200084968	-1.48774979530757	-2.38092074043871	1.04337472009721	10.0400699494169	-4.75003182380434	-1.76365206938193	-10.1100024355095	myeloid	26776	Human fetal liver
hsc.R1.008.R2.087.R3.019.P1.04.P2.31	R1.008,R2.087,R3.019,P1.04,P2.24	6779	2906	9077	0.965646947915227	4.22565295280034	3.49209943168043	1.47357648897233	3.13370074012731	5.76512682945494	2.17311956185892	-0.157381687079002	HSC	27389	Human fetal liver
hsc.R1.008.R2.088.R3.008.P1.04.P2.31	R1.008,R2.088,R3.008,P1.04,P2.24	3250	1619	3741	1.7535563364574	-0.295933942188675	-0.676254006696951	-0.35791365516124	1.48843992927526	0.491168191144506	1.13570203084543	-0.660878784720232	HSC	12660	Human fetal liver
hsc.R1.008.R2.088.R3.028.P1.04.P2.31	R1.008,R2.088,R3.028,P1.04,P2.24	5220	2369	9468	-0.605915580695003	-2.8435387414593	-2.3747089827788	1.41305750894608	10.2781862137601	-4.84483420341249	-2.03861366014883	-9.87109176046066	myeloid	26677	Human fetal liver
hsc.R1.008.R2.089.R3.050.P1.04.P2.31	R1.008,R2.089,R3.050,P1.04,P2.24	5545	2472	14560	0.248652423913152	0.558285092125481	-1.44998106606127	-0.242427435635903	4.48035849311804	5.93617833168272	-0.436046941093658	-3.81704393750839	HSC	42798	Human fetal liver
hsc.R1.008.R2.090.R3.002.P1.04.P2.31	R1.008,R2.090,R3.002,P1.04,P2.24	1932	1003	2592	2.66983422189441	-0.203971723904068	-1.49105033524157	-1.90693133783279	0.821028959541071	-2.43684684722658	-0.41900618176863	-1.75096289045029	HSC	7108	Human fetal liver
hsc.R1.008.R2.090.R3.028.P1.04.P2.31	R1.008,R2.090,R3.028,P1.04,P2.24	2044	975	4829	-10.1727239236287	0.671803285489624	3.23604503028272	-3.69348078679977	-4.63941251060511	-11.7885745713019	8.34382035035684	4.74996718042679	erythroid	15478	Human fetal liver
hsc.R1.008.R2.090.R3.031.P1.04.P2.31	R1.008,R2.090,R3.031,P1.04,P2.24	2786	1343	3438	1.94050940423694	-2.04173586784785	-2.08236345894457	-0.529807434349635	1.28386081436132	-1.39111566035982	0.934647517390992	-1.65377000695877	HSC	11477	Human fetal liver
hsc.R1.008.R2.091.R3.066.P1.04.P2.31	R1.008,R2.091,R3.066,P1.04,P2.24	5028	2243	5823	1.91079839616504	2.59924580634648	-0.142427804542792	-1.48480218362746	0.260273319272745	0.104893912980597	0.88304557103708	1.73378308885879	HSC	18700	Human fetal liver
hsc.R1.008.R2.092.R3.005.P1.04.P2.31	R1.008,R2.092,R3.005,P1.04,P2.24	8213	3290	15568	-0.247612478961676	3.58190300048405	2.76932421080946	0.917012515545509	4.26926792839025	5.61956608803038	0.504679398723389	-3.81758037931137	HSC	51668	Human fetal liver
hsc.R1.008.R2.092.R3.024.P1.04.P2.31	R1.008,R2.092,R3.024,P1.04,P2.24	11258	4186	19737	-2.90287867635998	-3.32410500465816	-0.986800285650504	3.90920704889359	-6.37515651008631	8.21084654838804	-7.92919705610678	-1.92610887414627	lymphoid	60701	Human fetal liver
hsc.R1.008.R2.092.R3.060.P1.04.P2.31	R1.008,R2.092,R3.060,P1.04,P2.24	1909	933	2139	-0.613894735281795	-3.96192143379634	-2.07669338829638	2.23130554246964	0.368968140868891	-1.24188386886354	1.76503159303262	-0.104582093421747	HSC	6051	Human fetal liver
hsc.R1.008.R2.093.R3.015.P1.04.P2.31	R1.008,R2.093,R3.015,P1.04,P2.24	4593	2144	7044	-4.10664907545361	-2.30757973610347	0.0202274595963836	3.68982857751908	-5.19547568580652	6.50284970314268	-4.58048079710409	-1.61522487527542	lymphoid	23277	Human fetal liver
hsc.R1.008.R2.094.R3.027.P1.04.P2.31	R1.008,R2.094,R3.027,P1.04,P2.24	3698	1771	4313	1.23444172292438	0.123664696822708	-1.39820930607439	-0.551841397702077	-1.19904862663294	1.07746911556486	1.00809718865945	5.00961693399734	HSC	12095	Human fetal liver
hsc.R1.008.R2.094.R3.049.P1.04.P2.31	R1.008,R2.094,R3.049,P1.04,P2.24	4296	2001	7533	-3.51575199217114	-2.317343930592	3.08895984046339	2.05986517953934	2.29757226684545	4.90222847969298	-0.962520403675292	2.76830752962417	HSC	21897	Human fetal liver
hsc.R1.008.R2.094.R3.061.P1.04.P2.31	R1.008,R2.094,R3.061,P1.04,P2.24	3428	1569	6041	0.907159890229375	5.83928420127446	3.83162203185438	1.25875491190018	1.84063268878912	5.36772311241392	2.58757116098001	3.25638159387894	HSC	17132	Human fetal liver
hsc.R1.008.R2.095.R3.091.P1.04.P2.31	R1.008,R2.095,R3.091,P1.04,P2.24	1639	884	2468	-0.644006942217677	0.241684560785836	-1.98197922356249	-0.306131956099847	0.61598290183996	-2.99582278220888	0.121259259172227	-2.27103225118332	HSC	8096	Human fetal liver
hsc.R1.008.R2.096.R3.044.P1.04.P2.31	R1.008,R2.096,R3.044,P1.04,P2.24	4401	1958	3140	0.71375414281574	0.528860231051987	-0.0909186626207948	-2.48363059472976	-0.601187753887426	0.682498072693388	1.88158418435648	2.94062288873977	HSC	9934	Human fetal liver
hsc.R1.009.R2.001.R3.016.P1.04.P2.31	R1.009,R2.001,R3.016,P1.04,P2.24	2538	1258	3724	1.85815891175953	-1.968227366795	-0.273792477918875	-3.19536238622604	0.577537011890162	-0.881971592595537	1.86273254651621	-0.160885441813995	HSC	11645	Human fetal liver
hsc.R1.009.R2.001.R3.020.P1.04.P2.31	R1.009,R2.001,R3.020,P1.04,P2.24	1540	860	3565	-10.0923539742878	0.835037876973694	3.27663960807203	-3.81564956617294	-4.9204321982577	-11.1063350388312	8.12387539643839	4.60313995951004	erythroid	10813	Human fetal liver
hsc.R1.009.R2.001.R3.055.P1.04.P2.31	R1.009,R2.001,R3.055,P1.04,P2.24	2620	1376	2222	-3.89422122091564	-3.62853739677852	-0.772750588728201	4.80413502740922	-6.29940282127405	4.32256043464903	-1.00507829885886	4.19335802667923	lymphoid	6511	Human fetal liver
hsc.R1.009.R2.003.R3.021.P1.04.P2.31	R1.009,R2.003,R3.021,P1.04,P2.24	7556	3211	17138	-4.18968478292736	-1.74826763092464	2.13629618041395	0.859987917423866	4.49265612342809	5.96729004890684	-0.535433126501296	-3.90417662984543	HSC	50968	Human fetal liver
hsc.R1.009.R2.003.R3.034.P1.04.P2.31	R1.009,R2.003,R3.034,P1.04,P2.24	1743	946	2061	-4.40103117079052	-3.17674110351985	-0.111619176937354	4.81904238748612	-5.49096642753626	5.12578499824766	-4.24318478804037	-0.924508549038698	lymphoid	6598	Human fetal liver
hsc.R1.009.R2.003.R3.070.P1.04.P2.31	R1.009,R2.003,R3.070,P1.04,P2.24	1754	926	2817	1.78000887780872	-0.670943598141128	-1.69822702057482	1.70840543794694	1.41142882087683	-1.81681596725221	-0.0322205311428054	-1.43959061032944	HSC	8641	Human fetal liver
hsc.R1.009.R2.004.R3.002.P1.04.P2.31	R1.009,R2.004,R3.002,P1.04,P2.24	1812	902	1204	0.501123930508763	0.613918622146195	-2.52494248993517	1.19096845674577	-2.24485312721277	-4.84666430442568	-0.890948517135833	1.74414082639999	HSC	4217	Human fetal liver
hsc.R1.009.R2.005.R3.017.P1.04.P2.31	R1.009,R2.005,R3.017,P1.04,P2.24	4075	1888	4521	1.53629037290302	2.85378219665105	1.80726840846418	0.466706219196937	1.59043635108923	-0.778948301961382	1.62295259732797	-1.74552742368393	HSC	14830	Human fetal liver
hsc.R1.009.R2.005.R3.041.P1.04.P2.31	R1.009,R2.005,R3.041,P1.04,P2.24	5790	2600	11511	-2.41295162290844	-3.42514036117976	-1.30919847138048	1.51480835962357	10.3324073670194	-4.88744198768373	-2.29271672468588	-10.4629363191765	myeloid	33847	Human fetal liver
hsc.R1.009.R2.005.R3.090.P1.04.P2.31	R1.009,R2.005,R3.090,P1.04,P2.24	3023	1443	3540	1.72957512288776	-1.49508545814937	-0.794816228224051	-1.05254271340308	2.83406699874853	0.974979405710737	-0.271655378751014	-2.00073102838211	HSC	10652	Human fetal liver
hsc.R1.009.R2.006.R3.060.P1.04.P2.31	R1.009,R2.006,R3.060,P1.04,P2.24	3878	1819	5246	-0.712176118796199	-3.54818842827266	-2.04707417137743	1.87216133165421	8.78511275032018	-4.80176531760927	-1.96950600843832	-10.1574410570305	myeloid	14413	Human fetal liver
hsc.R1.009.R2.006.R3.073.P1.04.P2.31	R1.009,R2.006,R3.073,P1.04,P2.24	2761	1410	2780	1.98317393213001	-0.786724428524429	-1.8578997576964	-0.224424418925622	0.0130033163115865	-1.14049696414705	1.37810303468301	0.676466606791685	HSC	8082	Human fetal liver
hsc.R1.009.R2.008.R3.012.P1.04.P2.31	R1.009,R2.008,R3.012,P1.04,P2.24	6736	2933	8179	3.19715436845508	0.398607465443967	-1.1685516560805	-2.38853686761794	1.90621353366827	1.56108189136748	-0.441703153661941	-0.410124160115053	HSC	25969	Human fetal liver
hsc.R1.009.R2.008.R3.088.P1.04.P2.31	R1.009,R2.008,R3.088,P1.04,P2.24	2746	1363	3612	2.98567422776905	1.05149825395161	-0.182558628393424	-2.00201195192275	0.706887197284449	0.862624769518415	-0.150106197110866	1.78897877806015	HSC	11556	Human fetal liver
hsc.R1.009.R2.011.R3.030.P1.04.P2.31	R1.009,R2.011,R3.030,P1.04,P2.24	2952	1443	4760	1.04822060018268	4.88858153403813	3.84164228789686	1.61919063615861	1.08423091152166	3.82699120552305	2.40831686753824	2.55004461878128	HSC	13045	Human fetal liver
hsc.R1.009.R2.011.R3.042.P1.04.P2.31	R1.009,R2.011,R3.042,P1.04,P2.24	3181	1607	6064	1.26882788091388	-2.3214509290356	-1.58235106117846	0.651158633709571	2.94924224594091	2.64303434402708	0.0171961729605453	-2.32035628682785	HSC	18631	Human fetal liver
hsc.R1.009.R2.011.R3.060.P1.04.P2.31	R1.009,R2.011,R3.060,P1.04,P2.24	2672	1340	4173	-10.0103198632649	1.07653363526875	3.35444202773451	-3.92936497640548	-4.66430531761194	-11.3709109970831	8.0760247876127	4.34921320551224	erythroid	14272	Human fetal liver
hsc.R1.009.R2.011.R3.062.P1.04.P2.31	R1.009,R2.011,R3.062,P1.04,P2.24	2854	1498	2579	1.34408863931385	1.04369552911336	-1.57996544487597	0.284682634354255	0.263405036716211	-2.86270272224184	-0.915456874183868	0.130282543833922	HSC	8817	Human fetal liver
hsc.R1.009.R2.012.R3.061.P1.04.P2.31	R1.009,R2.012,R3.061,P1.04,P2.24	6240	2629	10340	-4.53913751692089	-2.33793685852473	-1.22066685803057	-0.540941410630324	4.23754299858068	5.37320101768736	-0.504549963287566	-3.85990921384506	HSC	32450	Human fetal liver
hsc.R1.009.R2.012.R3.085.P1.04.P2.31	R1.009,R2.012,R3.085,P1.04,P2.24	3230	1614	4729	2.5411585226604	-1.64752028404658	-0.0691601956617952	-1.14268690061507	1.78893495777105	1.33699954063658	0.310768174119736	0.191312007840346	HSC	14276	Human fetal liver
hsc.R1.009.R2.014.R3.076.P1.04.P2.31	R1.009,R2.014,R3.076,P1.04,P2.24	7249	3089	9527	3.03013523965564	-0.614140252460891	-1.41187784321429	1.07546407270493	4.16642702796911	5.3078199675775	0.23008535999849	-3.58622661954575	HSC	29466	Human fetal liver
hsc.R1.009.R2.015.R3.028.P1.04.P2.31	R1.009,R2.015,R3.028,P1.04,P2.24	6382	2741	10948	3.63295134454456	-0.386722306599075	-0.0357987011206269	-2.73556929540572	3.15340698936437	4.88318646461729	1.17512978810861	-1.2724459541481	HSC	34383	Human fetal liver
hsc.R1.009.R2.015.R3.079.P1.04.P2.31	R1.009,R2.015,R3.079,P1.04,P2.24	4263	1974	7813	1.78441723733631	2.70415403426701	2.17079010360121	0.463739934445045	2.20129312255834	2.55919707329039	1.18576325673654	-0.6454962862175	HSC	22436	Human fetal liver
hsc.R1.009.R2.017.R3.025.P1.04.P2.31	R1.009,R2.017,R3.025,P1.04,P2.24	2437	1232	3590	1.86887606530872	-1.33543978153651	-0.563002260996115	-2.05681103181777	1.9885627148435	2.37017858536009	-0.816837234310363	-0.207964272003998	HSC	10537	Human fetal liver
hsc.R1.009.R2.018.R3.038.P1.04.P2.31	R1.009,R2.018,R3.038,P1.04,P2.24	3031	1431	3618	-2.05536082834515	-3.31956956802791	-1.06898233540179	3.98127240228715	-5.20473443290735	5.53573811561827	-4.13876364927695	-1.001635290448	lymphoid	10672	Human fetal liver
hsc.R1.009.R2.018.R3.070.P1.04.P2.31	R1.009,R2.018,R3.070,P1.04,P2.24	2707	1293	3362	2.69261368661609	0.163978044996804	-0.323307665659201	-3.13385969114242	0.164430168061007	-0.555399651219805	2.1250138451536	0.84080000990219	HSC	10501	Human fetal liver
hsc.R1.009.R2.018.R3.095.P1.04.P2.31	R1.009,R2.018,R3.095,P1.04,P2.24	2273	1184	2739	-10.2104255303791	0.785588582168167	2.87469139449476	-3.81501084279952	-4.91392051002527	-10.5871938416266	7.73810412187174	4.31169994943924	erythroid	10639	Human fetal liver
hsc.R1.009.R2.020.R3.061.P1.04.P2.31	R1.009,R2.020,R3.061,P1.04,P2.24	5190	2347	8756	-3.73422900289807	-3.49411223350948	-0.51120081789614	4.88396567392411	-5.51323996803309	7.74501860649351	-5.83813498716757	-2.01674894220047	lymphoid	28125	Human fetal liver
hsc.R1.009.R2.021.R3.034.P1.04.P2.31	R1.009,R2.021,R3.034,P1.04,P2.24	3373	1497	4424	1.78167399316517	2.8588264185291	-1.00576612599016	-1.10771846485076	0.789656352786768	3.32952631027464	1.16485919255808	4.11556681268997	HSC	13251	Human fetal liver
hsc.R1.009.R2.022.R3.042.P1.04.P2.31	R1.009,R2.022,R3.042,P1.04,P2.24	3013	1447	3320	-0.0908176347664289	0.0083297091823275	-1.56966886170031	-0.16476234507499	2.29260934570288	-0.172909224917849	-0.51806036930487	-1.88507095700913	HSC	10630	Human fetal liver
hsc.R1.009.R2.024.R3.007.P1.04.P2.31	R1.009,R2.024,R3.007,P1.04,P2.24	2403	1248	3739	2.03438385873523	2.78639294684941	-0.927196952177298	-2.42990988206802	0.0371911717340832	0.124463175842802	2.02050592202737	1.39132567518539	HSC	13318	Human fetal liver
hsc.R1.009.R2.025.R3.067.P1.04.P2.31	R1.009,R2.025,R3.067,P1.04,P2.24	4135	2013	3393	3.39411195665088	-0.0488375228542631	-1.62451347954394	-1.54813152265487	0.935776364593256	-1.39082800834413	-0.319817257932876	-0.359493367139627	HSC	12362	Human fetal liver
hsc.R1.009.R2.026.R3.082.P1.04.P2.31	R1.009,R2.026,R3.082,P1.04,P2.24	2936	1619	524	-3.00910726637158	-2.91923759399837	0.771201548503625	-0.221575823544839	-2.80582009574915	-5.41741501777406	-0.454160792640899	0.0765705930549604	HSC	1774	Human fetal liver
hsc.R1.009.R2.027.R3.007.P1.04.P2.31	R1.009,R2.027,R3.007,P1.04,P2.24	2392	1289	3793	-3.732495699828	-4.37882683693355	-0.154596301389945	4.70944851923051	-5.55797539970423	5.73105109245543	-5.65365432005331	-1.87636367208176	lymphoid	12585	Human fetal liver
hsc.R1.009.R2.027.R3.057.P1.04.P2.31	R1.009,R2.027,R3.057,P1.04,P2.24	2851	1438	3700	1.90957435517994	-0.78735826431697	-1.15654692299486	-1.16526007366119	2.81400717475866	1.16742176325087	-0.658952159694885	-1.74174646264725	HSC	12052	Human fetal liver
hsc.R1.009.R2.029.R3.005.P1.04.P2.31	R1.009,R2.029,R3.005,P1.04,P2.24	9360	3749	11221	-3.71789637655529	-4.41392634331172	-2.25911578781725	0.113801422596595	4.41162623146032	5.88164103538756	-0.687966866306518	-3.5875460279625	HSC	33920	Human fetal liver
hsc.R1.009.R2.030.R3.017.P1.04.P2.31	R1.009,R2.030,R3.017,P1.04,P2.24	1821	884	1617	2.53610261827198	0.533139919052666	-1.09368440754534	-2.94210892629562	-1.21053813716913	-3.74686085670229	1.705588238426	1.04524382227249	HSC	6103	Human fetal liver
hsc.R1.009.R2.031.R3.076.P1.04.P2.31	R1.009,R2.031,R3.076,P1.04,P2.24	6516	2781	11226	-2.75106946081433	-3.36993859230464	-0.997542353941214	4.06033963251176	-6.22516452095057	8.12601864845518	-7.6347005198519	-1.90323451883011	lymphoid	36171	Human fetal liver
hsc.R1.009.R2.031.R3.095.P1.04.P2.31	R1.009,R2.031,R3.095,P1.04,P2.24	3654	1744	4770	1.78186282067981	-1.25706992565578	-0.82496509201647	-1.63520890188155	1.39512802341436	1.14887667209868	-0.21792241733477	0.455505334075163	HSC	15579	Human fetal liver
hsc.R1.009.R2.033.R3.005.P1.04.P2.31	R1.009,R2.033,R3.005,P1.04,P2.24	3523	1662	4653	0.722885216767461	4.68246199668462	3.60766020171522	1.24290985155167	1.52016605117773	4.59859526664976	1.30623950261667	3.90378531091995	HSC	12953	Human fetal liver
hsc.R1.009.R2.033.R3.075.P1.04.P2.31	R1.009,R2.033,R3.075,P1.04,P2.24	4659	2070	5945	0.924879516656072	4.95645691932256	3.65081825606703	1.29478293943467	1.09954715946173	3.84108603508238	2.64346410531595	2.64882000559158	HSC	15004	Human fetal liver
hsc.R1.009.R2.035.R3.027.P1.04.P2.31	R1.009,R2.035,R3.027,P1.04,P2.24	1845	942	3185	4.51907905488697	-0.30947307764476	-1.05883881695391	-2.81182938527999	-0.477092641802084	-1.44224476306673	1.30344476003244	1.15338953607864	HSC	9985	Human fetal liver
hsc.R1.009.R2.035.R3.053.P1.04.P2.31	R1.009,R2.035,R3.053,P1.04,P2.24	3633	1799	5408	1.56286307721821	-0.608402232517654	0.149702665733087	-2.85977273893295	1.71051157691931	0.379682508716623	0.146565707512643	-1.07011965638809	HSC	18082	Human fetal liver
hsc.R1.009.R2.036.R3.049.P1.04.P2.31	R1.009,R2.036,R3.049,P1.04,P2.24	2639	1353	3595	4.14262422471729	-0.217380921234543	-1.18785390503527	-2.50916593980727	0.354024958400477	-0.779849643399675	0.303703235574509	1.34784957044906	HSC	11398	Human fetal liver
hsc.R1.009.R2.036.R3.066.P1.04.P2.31	R1.009,R2.036,R3.066,P1.04,P2.24	4309	1989	8259	1.55906423478809	-1.31345353542751	-0.448089572263968	-1.92713385534225	3.55015958526586	1.54952776939635	-0.449590636305068	-3.11125985509567	HSC	26436	Human fetal liver
hsc.R1.009.R2.037.R3.008.P1.04.P2.31	R1.009,R2.037,R3.008,P1.04,P2.24	3575	1701	2850	1.91401347070423	-0.97036049782222	0.659419236110437	-2.33499163103042	-0.361233550520193	-2.51372181861635	-0.467354191354965	1.06709750765152	HSC	9997	Human fetal liver
hsc.R1.009.R2.037.R3.021.P1.04.P2.31	R1.009,R2.037,R3.021,P1.04,P2.24	4515	2116	5861	3.44408449083057	-0.166634778370315	-0.849802824331534	-2.71273141813216	2.62595380523657	2.54064262420897	0.410428630300309	-0.547055043045809	HSC	17881	Human fetal liver
hsc.R1.009.R2.037.R3.047.P1.04.P2.31	R1.009,R2.037,R3.047,P1.04,P2.24	8896	3604	12421	-0.766505484288066	0.269120548973625	-1.60224256165148	-0.765820500373223	4.05584324577307	5.33821499855284	-0.874494893364166	-2.95177356130295	HSC	37341	Human fetal liver
hsc.R1.009.R2.038.R3.006.P1.04.P2.31	R1.009,R2.038,R3.006,P1.04,P2.24	1990	961	4582	-0.587809507553904	-4.69514820991939	-2.13651022560717	2.15115589189591	7.84381426551794	-4.57861506431337	-2.19580195646689	-10.125092424218	myeloid	13836	Human fetal liver
hsc.R1.009.R2.038.R3.034.P1.04.P2.31	R1.009,R2.038,R3.034,P1.04,P2.24	6836	2935	12276	1.46513101011005	-2.28911636291927	-0.745953532530081	-0.979301330565789	3.09726442077612	4.49801219017271	-2.87494776945517	-0.788539744679262	lymphoid	39387	Human fetal liver
hsc.R1.009.R2.038.R3.087.P1.04.P2.31	R1.009,R2.038,R3.087,P1.04,P2.24	1903	970	3385	1.67624493985859	2.79519536078984	1.52740123622297	0.427487674236915	2.04157413223242	0.35111027718548	1.91131796140268	-1.5502609384697	HSC	10837	Human fetal liver
hsc.R1.009.R2.043.R3.016.P1.04.P2.31	R1.009,R2.043,R3.016,P1.04,P2.24	2990	1499	1657	-0.15608245581898	3.6992895799976	4.07402840010999	0.423862042904517	-1.20888649246241	-4.25415312736269	1.46512355107858	1.87344797724075	HSC	6074	Human fetal liver
hsc.R1.009.R2.043.R3.046.P1.04.P2.31	R1.009,R2.043,R3.046,P1.04,P2.24	9350	3711	15829	-4.15667382330212	-2.36674068390315	-1.02632317192675	3.52792471933427	-5.72908650657679	8.18184245140318	-6.02675030928061	-1.73135594255142	lymphoid	46709	Human fetal liver
hsc.R1.009.R2.044.R3.092.P1.04.P2.31	R1.009,R2.044,R3.092,P1.04,P2.24	2049	1007	3511	-2.01719645113262	-3.3171202939648	-1.75971684105517	1.86469477701249	3.39737809875463	1.12098718197111	-1.18957982759878	-2.85329810506516	HSC	9998	Human fetal liver
hsc.R1.009.R2.045.R3.010.P1.04.P2.31	R1.009,R2.045,R3.010,P1.04,P2.24	4684	2214	6646	-0.578700964157908	-3.35750482498592	-1.90098223335863	1.61072057771744	4.2021583435819	4.95196164161925	-0.848376078418945	-3.14078441983872	HSC	20627	Human fetal liver
hsc.R1.009.R2.045.R3.039.P1.04.P2.31	R1.009,R2.045,R3.039,P1.04,P2.24	4095	1929	7446	1.88212760835376	0.0320371884208376	-1.24999830372454	-3.01367598485885	2.96120132186865	4.7910791686273	-0.53903974395201	0.0100214409191114	HSC	21950	Human fetal liver
hsc.R1.009.R2.046.R3.007.P1.04.P2.31	R1.009,R2.046,R3.007,P1.04,P2.24	3949	1789	4639	-0.261138021764784	0.340478905598467	-2.4224282229674	1.44146722841325	9.1266664383695	-4.53573595969911	-1.95434091787741	-9.27614585286789	myeloid	12580	Human fetal liver
hsc.R1.009.R2.046.R3.039.P1.04.P2.31	R1.009,R2.046,R3.039,P1.04,P2.24	3199	1530	4807	-3.5810326680592	-3.58588979660457	-0.758064004255545	4.90481967020096	-6.12183247825648	5.60242760689024	-6.30431149702475	-2.05950538045578	lymphoid	16028	Human fetal liver
hsc.R1.009.R2.046.R3.053.P1.04.P2.31	R1.009,R2.046,R3.053,P1.04,P2.24	2138	1077	2894	-0.616369996970027	-4.62094471870845	-1.97369870789171	2.04688686418595	2.8030809281156	0.512140457937758	-1.35693369608328	-1.12946555740051	myeloid	8282	Human fetal liver
hsc.R1.009.R2.047.R3.004.P1.04.P2.31	R1.009,R2.047,R3.004,P1.04,P2.24	2314	1031	2980	-0.159715321665137	0.904364665160721	-2.1034470523131	0.0798262982374642	1.13203490951513	-2.4541076370978	0.509470896907594	-2.12408141023331	HSC	8399	Human fetal liver
hsc.R1.009.R2.047.R3.078.P1.04.P2.31	R1.009,R2.047,R3.078,P1.04,P2.24	4621	2095	9296	-3.21167508215222	-3.45418761192744	-0.942027660681021	4.08684462595048	-5.78482161781336	7.62862504036192	-6.76302502851889	-1.87826374894791	lymphoid	26633	Human fetal liver
hsc.R1.009.R2.048.R3.063.P1.04.P2.31	R1.009,R2.048,R3.063,P1.04,P2.24	2311	1131	3552	3.6106611147472	-0.214974860538894	-0.116996111942542	-2.40604465913711	-0.148782681138765	-0.331609184434374	-0.0211836992572291	2.52156027429886	HSC	11768	Human fetal liver
hsc.R1.009.R2.048.R3.087.P1.04.P2.31	R1.009,R2.048,R3.087,P1.04,P2.24	3933	1938	5250	3.2259741678783	-1.26326260982936	-0.223934444261801	-1.6968402237886	1.14072204807257	-0.897093290975054	0.617299990840699	-0.810184515778352	HSC	16402	Human fetal liver
hsc.R1.009.R2.049.R3.039.P1.04.P2.31	R1.009,R2.049,R3.039,P1.04,P2.24	11182	4245	15756	0.918616618210942	4.40423705161626	2.84020796172498	1.01630217123093	4.32710446098303	5.53240788490538	0.183716820665147	-3.94280926114731	HSC	52080	Human fetal liver
hsc.R1.009.R2.049.R3.077.P1.04.P2.31	R1.009,R2.049,R3.077,P1.04,P2.24	2327	1175	3383	2.5808759584972	-1.62895009933894	-0.836556049658072	-3.35099774312911	0.470489036826838	2.90016496689085	1.45641268987253	4.40329273813553	HSC	10782	Human fetal liver
hsc.R1.009.R2.049.R3.084.P1.04.P2.31	R1.009,R2.049,R3.084,P1.04,P2.24	4109	1974	5007	2.17928012757984	-0.708500127186233	-0.518911691976798	-1.38810747575698	2.57914508560156	1.76574302227263	1.36252750653818	-1.54905096418076	HSC	15180	Human fetal liver
hsc.R1.009.R2.049.R3.091.P1.04.P2.31	R1.009,R2.049,R3.091,P1.04,P2.24	2697	1313	4015	3.42037781625477	-0.530034880031997	-1.15669784195544	-0.92106806945739	2.10468376853918	1.76676643402342	-0.647515399269317	-0.0087508631389635	HSC	12655	Human fetal liver
hsc.R1.009.R2.050.R3.005.P1.04.P2.31	R1.009,R2.050,R3.005,P1.04,P2.24	2908	1405	3875	-0.54632339329037	0.629570205817765	-2.19656571991564	1.63044470834794	8.1121286270902	-4.48461567847963	-2.31993625860617	-9.21826926595383	myeloid	10817	Human fetal liver
hsc.R1.009.R2.051.R3.001.P1.04.P2.31	R1.009,R2.051,R3.001,P1.04,P2.24	2318	1152	3407	0.991820658738286	4.2646200853687	3.73844280593275	1.18122774648728	0.369774383096445	1.36788440258269	2.48115994233682	1.97558005922623	HSC	10249	Human fetal liver
hsc.R1.009.R2.051.R3.019.P1.04.P2.31	R1.009,R2.051,R3.019,P1.04,P2.24	4182	1951	6363	0.731776203210027	-2.63490150391048	-1.84951648361803	1.79546374368729	9.29498709419225	-4.74610554664369	-2.23508928518698	-10.1285246980827	myeloid	17760	Human fetal liver
hsc.R1.009.R2.051.R3.020.P1.04.P2.31	R1.009,R2.051,R3.020,P1.04,P2.24	1718	1005	521	-4.66346517652783	-3.05084083496516	2.95426264159559	0.88532442140641	-2.62249408981348	-5.06618344276186	-0.673221511654113	2.16154488199539	HSC	1712	Human fetal liver
hsc.R1.009.R2.051.R3.051.P1.04.P2.31	R1.009,R2.051,R3.051,P1.04,P2.24	1895	1042	2548	3.17289003282276	-0.614395717968399	-0.671736451460135	-2.99802881193099	0.715847265510309	-1.87217223136659	0.178030373640801	-0.425273455445101	HSC	8706	Human fetal liver
hsc.R1.009.R2.051.R3.092.P1.04.P2.31	R1.009,R2.051,R3.092,P1.04,P2.24	4357	2090	10060	-4.29222551435742	-1.78648326813167	0.0168539261090636	4.56943720865311	-6.01309787055994	7.78060067207579	-7.16751406889365	-1.70733991986923	lymphoid	35359	Human fetal liver
hsc.R1.009.R2.052.R3.063.P1.04.P2.31	R1.009,R2.052,R3.063,P1.04,P2.24	5783	2592	5619	-1.38090411276135	-3.06247518478816	4.00285377852796	1.51916593599381	0.263761293678034	2.32554758102659	0.932220595069672	2.76957448595352	HSC	18949	Human fetal liver
hsc.R1.009.R2.052.R3.071.P1.04.P2.31	R1.009,R2.052,R3.071,P1.04,P2.24	2555	1263	2573	0.386458899075658	-1.38121912895625	-2.16519388802172	1.84491771745743	1.74033857562994	-1.82810532539125	-1.0606688092272	-2.33282081014328	HSC	8722	Human fetal liver
hsc.R1.009.R2.054.R3.066.P1.04.P2.31	R1.009,R2.054,R3.066,P1.04,P2.24	2653	1311	3038	3.96553739457813	-0.142163197388107	-1.54063043244005	-2.00656991910873	0.230184089927424	-1.24747943370577	0.660387354083802	0.493381999667357	HSC	9609	Human fetal liver
hsc.R1.009.R2.056.R3.062.P1.04.P2.31	R1.009,R2.056,R3.062,P1.04,P2.24	2222	1008	4297	-0.0982247784784727	3.45645429671819	2.10557868831037	1.11628574419083	1.57232249954199	1.11726105720762	0.919414298721101	-1.82439819699936	HSC	11695	Human fetal liver
hsc.R1.009.R2.056.R3.064.P1.04.P2.31	R1.009,R2.056,R3.064,P1.04,P2.24	4537	2070	6888	0.380072440201909	5.35459687293584	3.43833675734876	0.95948463964524	1.50196112373327	4.90251887352232	1.97888328332498	3.91422279947586	HSC	20952	Human fetal liver
hsc.R1.009.R2.056.R3.079.P1.04.P2.31	R1.009,R2.056,R3.079,P1.04,P2.24	5009	2304	8611	-4.3703700646809	-1.85162995277827	-0.0572117889654756	5.07448882150712	3.00005425193762	4.30835783989195	-3.95698736410544	-0.971819258992006	lymphoid	28116	Human fetal liver
hsc.R1.009.R2.056.R3.089.P1.04.P2.31	R1.009,R2.056,R3.089,P1.04,P2.24	2608	1366	4374	2.04070195108143	-0.372370044578964	-0.641989620996726	-0.861267057179787	2.28143156745886	-0.877080912282427	0.33861522574022	-2.70280043012314	HSC	13246	Human fetal liver
hsc.R1.009.R2.057.R3.045.P1.04.P2.31	R1.009,R2.057,R3.045,P1.04,P2.24	1801	939	2865	-10.3622848138264	0.984532495151108	3.30237784736036	-3.82251840543685	-4.86652432701136	-11.1351998993659	8.13999821443155	4.47589596384353	erythroid	9906	Human fetal liver
hsc.R1.009.R2.057.R3.065.P1.04.P2.31	R1.009,R2.057,R3.065,P1.04,P2.24	2813	1395	3472	2.3557029619762	-0.606379727711136	-0.942785950971854	0.332122447968147	2.37850226142858	-0.299399132420977	-0.35408462386534	-1.74034003144913	HSC	10622	Human fetal liver
hsc.R1.009.R2.058.R3.034.P1.04.P2.31	R1.009,R2.058,R3.034,P1.04,P2.24	2231	1121	2864	-4.07543364614758	-3.66466305672115	-0.604018422437918	4.8663374810225	-6.22630988380457	4.95324290306334	-5.59321091871664	-1.77520648366623	lymphoid	9246	Human fetal liver
hsc.R1.009.R2.058.R3.057.P1.04.P2.31	R1.009,R2.058,R3.057,P1.04,P2.24	4227	1964	6336	-3.41495839208874	-2.22128389297908	3.12511363379835	2.10808223772111	1.60197962501501	3.65851343185667	-0.944383604339812	2.64423140161819	HSC	20528	Human fetal liver
hsc.R1.009.R2.060.R3.046.P1.04.P2.31	R1.009,R2.060,R3.046,P1.04,P2.24	2316	1192	3847	-4.57775083631787	-2.63880322395747	-0.547195168806326	5.08561867761674	-6.32319699546839	5.50245059044127	-6.79579661589072	-1.8402326477211	lymphoid	13256	Human fetal liver
hsc.R1.009.R2.061.R3.060.P1.04.P2.31	R1.009,R2.061,R3.060,P1.04,P2.24	7134	3075	11772	-4.08977666944775	-2.93393156944698	-0.663039597345602	3.34718078661027	4.4607933876798	5.88854659111265	-1.24341402750418	-3.58750001317673	HSC	35083	Human fetal liver
hsc.R1.009.R2.062.R3.017.P1.04.P2.31	R1.009,R2.062,R3.017,P1.04,P2.24	5537	2422	6965	-1.62566403002056	-3.26456115662044	-1.06618783123614	4.24699276971879	-5.06082879325892	6.57942259819273	-3.88794778089926	-1.69711271650009	myeloid	20702	Human fetal liver
hsc.R1.009.R2.062.R3.025.P1.04.P2.31	R1.009,R2.062,R3.025,P1.04,P2.24	2462	1223	3227	4.46150096803394	-0.745604018558914	-0.0978075290453553	-3.28724914503036	1.96805633285497	-0.389855975797136	1.1062582900007	-1.1910758984726	HSC	10100	Human fetal liver
hsc.R1.009.R2.062.R3.027.P1.04.P2.31	R1.009,R2.062,R3.027,P1.04,P2.24	3290	1600	3049	1.774344767625	-0.314804176678116	-1.15389654286028	-0.58972769596366	0.161985945491541	-0.748328561475237	1.92566682595804	0.419874154265593	HSC	9459	Human fetal liver
hsc.R1.009.R2.062.R3.062.P1.04.P2.31	R1.009,R2.062,R3.062,P1.04,P2.24	3049	1488	3245	3.51096972375599	0.159929369698113	-0.575605782343161	-2.21783643674789	0.0703444896027928	-1.30551659553285	1.88803018827036	1.53449019068069	HSC	10682	Human fetal liver
hsc.R1.009.R2.064.R3.094.P1.04.P2.31	R1.009,R2.064,R3.094,P1.04,P2.24	2048	978	3091	-0.552838359778254	-4.26718686043208	-2.05138716347338	2.10400790262284	8.18409289100622	-4.54355847327944	-1.9762909243624	-9.55292788869553	myeloid	8733	Human fetal liver
hsc.R1.009.R2.065.R3.026.P1.04.P2.31	R1.009,R2.065,R3.026,P1.04,P2.24	2390	1223	3414	2.93300970941272	-0.328733424534256	0.106369805859315	-2.38568657350478	1.57926024177526	-1.33065759628053	0.562312262244965	-1.85800269967728	HSC	11121	Human fetal liver
hsc.R1.009.R2.065.R3.035.P1.04.P2.31	R1.009,R2.065,R3.035,P1.04,P2.24	5966	2599	8942	-3.62572923750195	-3.21086047111934	-0.489418538881552	4.98519391107621	4.12981117942785	4.02980340034727	-1.39124713640616	-3.58956376439743	HSC	26578	Human fetal liver
hsc.R1.009.R2.065.R3.039.P1.04.P2.31	R1.009,R2.065,R3.039,P1.04,P2.24	2662	1382	3574	4.23110946565357	-1.12272463261073	-0.201547863556159	-2.80926161718307	2.27613223770117	-0.825437183072527	-0.0760637837271436	-1.38809660798721	HSC	12051	Human fetal liver
hsc.R1.009.R2.065.R3.052.P1.04.P2.31	R1.009,R2.065,R3.052,P1.04,P2.24	3936	1845	6935	-3.59954467863354	-3.59404943405574	-0.370847376657736	4.57804030466141	-5.31764279624964	7.08660090477232	-5.11114476423666	-0.991801477734377	lymphoid	20872	Human fetal liver
hsc.R1.009.R2.066.R3.008.P1.04.P2.31	R1.009,R2.066,R3.008,P1.04,P2.24	11396	4282	21230	1.3530059710094	-2.61750123917049	-1.53052029259325	1.3273286252028	10.5780042527006	-5.03388249366518	-2.38911793928549	-10.8237799776238	myeloid	62304	Human fetal liver
hsc.R1.009.R2.066.R3.026.P1.04.P2.31	R1.009,R2.066,R3.026,P1.04,P2.24	3660	1679	2976	0.582089509064824	0.403600170398896	-2.04638418800951	0.674688997746131	1.87746454456304	-1.10030233352419	-1.16555677156851	-1.79606250650101	HSC	9312	Human fetal liver
hsc.R1.009.R2.066.R3.049.P1.04.P2.31	R1.009,R2.066,R3.049,P1.04,P2.24	5084	2358	7799	-0.858625982706874	-4.60152504860347	-1.23018512375475	3.54970807123246	-5.85367690345789	7.04094756157164	-6.80577538710043	-1.5726408136528	lymphoid	25394	Human fetal liver
hsc.R1.009.R2.066.R3.089.P1.04.P2.31	R1.009,R2.066,R3.089,P1.04,P2.24	2998	1497	4445	-3.8713842973164	-3.72609446464961	-0.535498710943472	4.98048514413895	-5.9936367156222	5.72465527565245	-5.92100833158896	-1.2044220340889	lymphoid	14135	Human fetal liver
hsc.R1.009.R2.067.R3.022.P1.04.P2.31	R1.009,R2.067,R3.022,P1.04,P2.24	3229	1638	4187	4.12078746705738	-1.16250000416225	-0.559743019415152	-2.10074156236587	1.47896410205816	0.715877448627989	0.162150027342583	1.04490836733169	HSC	12078	Human fetal liver
hsc.R1.009.R2.067.R3.026.P1.04.P2.31	R1.009,R2.067,R3.026,P1.04,P2.24	2243	1128	1874	3.53938445001331	0.17828181863839	-0.875126215292227	-1.08998679828582	-1.5845506074145	-3.73843228309389	-0.403660757354949	1.86002691858597	HSC	7038	Human fetal liver
hsc.R1.009.R2.070.R3.046.P1.04.P2.31	R1.009,R2.070,R3.046,P1.04,P2.24	4219	1951	5458	-0.571879093354075	0.546848078380173	-2.33463964111925	0.601374569416663	3.33360232093786	1.75904667885069	0.388934003301408	-2.73790398961716	HSC	16133	Human fetal liver
hsc.R1.009.R2.070.R3.060.P1.04.P2.31	R1.009,R2.070,R3.060,P1.04,P2.24	3234	1546	3042	0.895218814904363	3.21420981467778	-0.441495450807822	0.369715216637275	-1.64077101966883	-0.545268590142687	-0.788608772567962	4.14792832010574	HSC	9771	Human fetal liver
hsc.R1.009.R2.070.R3.084.P1.04.P2.31	R1.009,R2.070,R3.084,P1.04,P2.24	9006	3610	14328	-3.61811438650402	-3.39393494545406	2.85535278670667	2.04268521356644	3.26525558212255	6.02351725609068	-1.20534191828177	2.42096432321853	HSC	44803	Human fetal liver
hsc.R1.009.R2.071.R3.034.P1.04.P2.31	R1.009,R2.071,R3.034,P1.04,P2.24	8946	3538	17827	-3.90729752630505	-2.28791687904781	0.0492293512093901	4.23610371637406	-5.67884312889124	8.11379826576475	-5.79787133436606	-2.03525058156662	lymphoid	59726	Human fetal liver
hsc.R1.009.R2.071.R3.043.P1.04.P2.31	R1.009,R2.071,R3.043,P1.04,P2.24	3273	1577	4060	1.28656884580341	-1.6909839910168	-1.87769612915636	0.875274363041541	3.17372382858251	1.95377898723845	0.0313052182276504	-1.70272628194504	HSC	11972	Human fetal liver
hsc.R1.009.R2.071.R3.058.P1.04.P2.31	R1.009,R2.071,R3.058,P1.04,P2.24	3098	1544	4025	2.75111707597461	-0.810327987064773	-0.611542078329337	-1.84862118673263	1.77073253372167	-0.77726101367708	-0.853837294391845	-1.21778003102951	HSC	13919	Human fetal liver
hsc.R1.009.R2.073.R3.037.P1.04.P2.31	R1.009,R2.073,R3.037,P1.04,P2.24	2571	1332	3697	1.86103924661365	-2.18745563446468	-1.68638584263445	-1.89476674508987	2.09160078742956	1.73907101661925	1.29009188909128	-0.829540587727358	HSC	10999	Human fetal liver
hsc.R1.009.R2.076.R3.025.P1.04.P2.31	R1.009,R2.076,R3.025,P1.04,P2.24	3075	1519	4679	-0.0268018290451459	3.63497521461064	3.48793926589369	1.62543744134965	-0.632380354614508	0.0293907126880093	2.76534010667398	2.81095918291397	HSC	14078	Human fetal liver
hsc.R1.009.R2.077.R3.008.P1.04.P2.31	R1.009,R2.077,R3.008,P1.04,P2.24	2839	1441	2615	2.86173995881763	-0.073713342537338	-0.322011145426047	-0.756827083348611	-1.54125534317042	-1.08083891360994	1.63360859651163	3.74015077226944	HSC	8288	Human fetal liver
hsc.R1.009.R2.077.R3.053.P1.04.P2.31	R1.009,R2.077,R3.053,P1.04,P2.24	3184	1477	2927	-0.357710194592803	-2.14240906654781	-2.0028611148131	1.03473168897691	2.94660462120031	0.189079200336973	-0.593977553657745	-1.69205764657669	HSC	8787	Human fetal liver
hsc.R1.009.R2.078.R3.045.P1.04.P2.31	R1.009,R2.078,R3.045,P1.04,P2.24	1960	983	2869	3.94624503999439	-0.399581412662918	-1.28149220593096	-1.78425818395553	-0.823407578678381	-2.6336890408301	-0.8168698976557	1.50376220815964	HSC	9564	Human fetal liver
hsc.R1.009.R2.078.R3.052.P1.04.P2.31	R1.009,R2.078,R3.052,P1.04,P2.24	2593	1295	3690	0.281858707959325	0.488528703461235	-4.359556289984	0.458133402348182	2.35553015449499	-0.587115819146593	-1.37394676905081	-2.09397868043595	HSC	10853	Human fetal liver
hsc.R1.009.R2.078.R3.067.P1.04.P2.31	R1.009,R2.078,R3.067,P1.04,P2.24	1749	919	3216	2.79245790391651	0.103339274535721	-1.02453693993212	-1.2639012904161	1.33075083473181	-1.23211943595644	-2.11006258230612	-0.809112228218843	HSC	9843	Human fetal liver
hsc.R1.009.R2.079.R3.036.P1.04.P2.31	R1.009,R2.079,R3.036,P1.04,P2.24	3141	1510	7203	0.532852078969152	-0.413070301403457	-2.26970872528673	1.34046131658616	3.83187140205358	3.69821894676451	0.768368737884309	-3.24918595678024	HSC	19909	Human fetal liver
hsc.R1.009.R2.079.R3.069.P1.04.P2.31	R1.009,R2.079,R3.069,P1.04,P2.24	6495	2797	9097	-0.806465779249995	-4.01920674263423	-1.19994446880938	0.781194630146644	10.0503143189237	-4.7646578499579	-2.18968079786703	-10.2826851976555	myeloid	26336	Human fetal liver
hsc.R1.009.R2.080.R3.056.P1.04.P2.31	R1.009,R2.080,R3.056,P1.04,P2.24	2113	1092	3003	1.62348374276844	-2.30758140503352	0.304554104210722	-2.49752729844985	-5.18477021476771	5.23066390068297	-3.15694545011923	-0.714971281353761	lymphoid	9666	Human fetal liver
hsc.R1.009.R2.080.R3.086.P1.04.P2.31	R1.009,R2.080,R3.086,P1.04,P2.24	1762	947	3314	3.958342398698	0.127575119147843	-0.229162725282919	-2.77826863241134	-0.0548507025703305	-0.617960328748186	-0.144939577094768	1.92906793230362	HSC	11499	Human fetal liver
hsc.R1.009.R2.081.R3.010.P1.04.P2.31	R1.009,R2.081,R3.010,P1.04,P2.24	3022	1443	2548	2.23765238671985	-0.367002884735519	-0.373871656728995	0.17101389455857	-1.24637066146876	-2.13272559135195	2.42194558877542	1.89969190233536	HSC	8414	Human fetal liver
hsc.R1.009.R2.081.R3.017.P1.04.P2.31	R1.009,R2.081,R3.017,P1.04,P2.24	2415	1214	3258	3.14896782785145	0.0990254181724246	-0.530191811395895	-2.62344318342147	-0.224204960675489	-1.32779931514498	1.31834639806345	1.34894701116867	HSC	10784	Human fetal liver
hsc.R1.009.R2.081.R3.019.P1.04.P2.31	R1.009,R2.081,R3.019,P1.04,P2.24	3524	1795	5652	-0.804035340254634	-4.6421820920605	-1.06803700573565	3.74979991006913	-5.27405987998987	6.17969811470274	-5.07548354368613	-0.941249467198183	lymphoid	20271	Human fetal liver
hsc.R1.009.R2.081.R3.044.P1.04.P2.31	R1.009,R2.081,R3.044,P1.04,P2.24	4109	2023	4488	-0.37245070636782	-0.101271907677109	-2.65663513786913	0.506802382946632	3.15319169738745	1.30398107082609	0.363091187663819	-1.97108272439652	HSC	14625	Human fetal liver
hsc.R1.009.R2.082.R3.033.P1.04.P2.31	R1.009,R2.082,R3.033,P1.04,P2.24	2392	1189	2912	2.71037110238758	1.28107329190785	-1.6626351798308	-1.54678320598541	1.53627754428839	-1.01312493770357	0.931830780692841	-0.385294861857225	HSC	9023	Human fetal liver
hsc.R1.009.R2.082.R3.093.P1.04.P2.31	R1.009,R2.082,R3.093,P1.04,P2.24	5706	2563	8857	-3.81184903234753	-2.46299574791377	3.82345667235731	1.52468151140275	2.27961982467626	4.96512043983702	0.181784393378045	4.17369469278641	HSC	28258	Human fetal liver
hsc.R1.009.R2.082.R3.094.P1.04.P2.31	R1.009,R2.082,R3.094,P1.04,P2.24	2554	1286	3474	-0.515315432851642	-2.64238069473689	-2.53447970993639	0.512862387180946	0.296905290870417	2.9556847861505	1.04100419778421	4.33812388056106	HSC	10224	Human fetal liver
hsc.R1.009.R2.084.R3.034.P1.04.P2.31	R1.009,R2.084,R3.034,P1.04,P2.24	4316	1945	5701	-4.39778486341748	-1.69775245605891	3.20654478423475	2.08342117357316	1.94070781448339	2.27921450645689	0.522438185401704	0.748247407611082	HSC	18944	Human fetal liver
hsc.R1.009.R2.084.R3.043.P1.04.P2.31	R1.009,R2.084,R3.043,P1.04,P2.24	5091	2248	3764	0.932554687554509	1.20309366763646	-0.586193713022482	4.89485329675736	-5.58342658302332	5.31152356178526	-4.7969262431185	-1.30860749608689	lymphoid	13774	Human fetal liver
hsc.R1.009.R2.084.R3.067.P1.04.P2.31	R1.009,R2.084,R3.067,P1.04,P2.24	2463	1246	2851	3.71186694055286	-0.306977311958725	-1.12199732906939	-2.82303720426498	0.973936211852778	-1.06405055015322	-0.569667441658233	-0.234968337927391	HSC	9337	Human fetal liver
hsc.R1.009.R2.085.R3.083.P1.04.P2.31	R1.009,R2.085,R3.083,P1.04,P2.24	4578	2181	6841	1.7688060656139	2.73697640479619	-0.911929460836661	-0.986204740523675	3.81978715637182	3.65677059204344	-1.15440426569388	-2.80279032117539	HSC	20691	Human fetal liver
hsc.R1.009.R2.086.R3.044.P1.04.P2.31	R1.009,R2.086,R3.044,P1.04,P2.24	2179	1014	1634	0.836190308625371	1.6559660631519	-0.816747876478445	-2.24556809377609	-2.10098038932825	-3.36473214118715	1.65196372766092	3.24335487955398	HSC	6022	Human fetal liver
hsc.R1.009.R2.087.R3.004.P1.04.P2.31	R1.009,R2.087,R3.004,P1.04,P2.24	3569	1737	5411	-2.06915739626202	-3.31395957886165	-1.3682085002196	2.7433213620192	8.6001247284696	-4.75265442817446	-2.64868067007468	-10.1364058626335	myeloid	18322	Human fetal liver
hsc.R1.009.R2.087.R3.085.P1.04.P2.31	R1.009,R2.087,R3.085,P1.04,P2.24	2946	1461	4162	1.05550667196003	5.0552637773853	3.74970260016798	0.753728213787696	1.06260312774633	4.07755601913695	1.9263620545347	2.81088622682876	HSC	13081	Human fetal liver
hsc.R1.009.R2.089.R3.025.P1.04.P2.31	R1.009,R2.089,R3.025,P1.04,P2.24	2246	1106	3148	-0.652487669890254	0.401862159958875	-2.67302927620531	0.803556027889869	3.25285114028906	0.518909042189161	-0.0390686168144687	-2.88422910100632	HSC	9176	Human fetal liver
hsc.R1.009.R2.089.R3.043.P1.04.P2.31	R1.009,R2.089,R3.043,P1.04,P2.24	4212	2000	9307	-4.39208713621411	-3.17802904068416	-0.601751180959952	4.92890090036454	-6.10848914405848	6.75983107597594	-6.73874400358603	-1.95544210797959	lymphoid	30704	Human fetal liver
hsc.R1.009.R2.089.R3.084.P1.04.P2.31	R1.009,R2.089,R3.084,P1.04,P2.24	11198	4298	13437	-4.22497764677319	-2.5272934240002	-2.01198873169543	0.180701437473914	4.20524634101843	5.17606080085997	-1.06011651258871	-3.13203112012558	HSC	42415	Human fetal liver
hsc.R1.009.R2.089.R3.093.P1.04.P2.31	R1.009,R2.089,R3.093,P1.04,P2.24	2471	1258	3658	4.22425063996998	-0.046630184044296	-0.363875361753714	-1.91049390745101	-0.145831170888197	-1.36325334995027	-0.793571991733764	1.26488944166488	HSC	11699	Human fetal liver
hsc.R1.009.R2.090.R3.003.P1.04.P2.31	R1.009,R2.090,R3.003,P1.04,P2.24	4425	1916	5507	1.42743369489399	3.78618027747685	3.57318678252577	1.59592932748856	1.68169225433325	4.03047597915892	0.869161563106324	3.23018892877884	HSC	14822	Human fetal liver
hsc.R1.009.R2.090.R3.010.P1.04.P2.31	R1.009,R2.090,R3.010,P1.04,P2.24	3011	1328	3714	-0.385695014899104	0.661614288697785	-2.22961768753649	0.302025857449195	3.86681665161108	1.59004235775236	0.394914435334946	-3.16756121045761	HSC	11081	Human fetal liver
hsc.R1.009.R2.090.R3.034.P1.04.P2.31	R1.009,R2.090,R3.034,P1.04,P2.24	5028	2228	5252	1.16539272218433	2.91719033301884	1.6841620480287	1.00539976644578	1.42168236949896	-2.63689338653322	-0.115493683032249	-3.56485549337082	HSC	17143	Human fetal liver
hsc.R1.009.R2.090.R3.067.P1.04.P2.31	R1.009,R2.090,R3.067,P1.04,P2.24	17608	5668	23497	1.95463856607166	-1.53465447842067	-1.28724465019823	-1.15413403224883	4.3045286057279	5.80979073555235	0.328906791396882	-3.51493183499985	HSC	72945	Human fetal liver
hsc.R1.009.R2.091.R3.009.P1.04.P2.31	R1.009,R2.091,R3.009,P1.04,P2.24	4491	2131	9360	-0.220652458076804	-2.59432194649165	-0.143450501037848	-0.813861426829674	4.14099110343908	5.57532895118956	-1.06761680345938	-2.20869294530564	HSC	28628	Human fetal liver
hsc.R1.009.R2.091.R3.010.P1.04.P2.31	R1.009,R2.091,R3.010,P1.04,P2.24	4545	2108	7431	3.52983983903614	0.0055339831214602	-0.343797537161124	-1.45746528816161	3.20706714370703	4.56382477791075	-0.117459466568683	-1.23772708303147	HSC	23693	Human fetal liver
hsc.R1.009.R2.092.R3.029.P1.04.P2.31	R1.009,R2.092,R3.029,P1.04,P2.24	2924	1472	3680	2.42210849672046	-0.0984595519203489	-1.66739925987841	-2.09024744939742	0.255446415929545	-0.917224640538652	1.85320498246744	0.526029311354826	HSC	12256	Human fetal liver
hsc.R1.009.R2.092.R3.079.P1.04.P2.31	R1.009,R2.092,R3.079,P1.04,P2.24	2885	1344	3173	1.41121384053913	3.93259408057744	3.34211697928785	1.38779455709519	-0.373735565157186	-1.00507521121736	1.58336688775613	2.24394997232742	HSC	9204	Human fetal liver
hsc.R1.009.R2.093.R3.043.P1.04.P2.31	R1.009,R2.093,R3.043,P1.04,P2.24	5773	2571	8497	-2.26842752546582	-3.24830983101314	-0.11990967638613	-0.684635353206971	4.20148171165441	5.69491255790953	-1.23265968065665	-2.996936715905	HSC	24705	Human fetal liver
hsc.R1.009.R2.093.R3.082.P1.04.P2.31	R1.009,R2.093,R3.082,P1.04,P2.24	11572	4381	22458	-0.613910232489436	-4.7969820302624	-2.35955414421679	1.51058072137894	10.6076196549222	-5.04998433082338	-2.4077489207308	-10.8068379533928	myeloid	65406	Human fetal liver
hsc.R1.009.R2.095.R3.010.P1.04.P2.31	R1.009,R2.095,R3.010,P1.04,P2.24	3195	1591	5662	0.719892288739354	2.59131886542851	2.84949555747389	1.11502224493088	3.85714234092687	3.62044561416868	1.09737505216196	-3.0917112005394	HSC	16662	Human fetal liver
hsc.R1.009.R2.096.R3.050.P1.04.P2.31	R1.009,R2.096,R3.050,P1.04,P2.24	3847	1870	3325	2.63466605096546	0.535825063596314	-1.37046489365221	-2.17551177453933	1.28319789150213	0.662119393656294	0.883401410766389	0.599340759452055	HSC	10074	Human fetal liver
hsc.R1.009.R2.096.R3.055.P1.04.P2.31	R1.009,R2.096,R3.055,P1.04,P2.24	3698	1744	2984	2.01871618180957	2.44298054755742	-0.856667729688895	-2.60621577215133	-0.646686840267431	-2.82719265907045	-0.694944066814635	2.08313068025894	HSC	10604	Human fetal liver
hsc.R1.010.R2.001.R3.014.P1.04.P2.31	R1.010,R2.001,R3.014,P1.04,P2.24	2836	1271	4080	-0.416340042655795	0.577550371299332	-2.48154554016711	0.530232730389259	3.31795920112585	1.79121447117094	0.170134695359017	-2.73664585477524	HSC	12013	Human fetal liver
hsc.R1.010.R2.001.R3.020.P1.04.P2.31	R1.010,R2.001,R3.020,P1.04,P2.24	4942	2149	5959	0.92772742658344	0.270081644068306	-1.7839833224547	-0.0641192765229728	3.63005841949438	3.47940362007384	0.0130928253014342	-2.65798107511215	HSC	15930	Human fetal liver
hsc.R1.010.R2.002.R3.058.P1.04.P2.31	R1.010,R2.002,R3.058,P1.04,P2.24	2847	1399	3467	0.361598338181645	0.0293575722079928	-2.28655919678332	0.563420715809486	2.64854801872228	-0.0451418408655719	-1.4351771901171	-1.94530311948471	HSC	10984	Human fetal liver
hsc.R1.010.R2.004.R3.004.P1.04.P2.31	R1.010,R2.004,R3.004,P1.04,P2.24	3967	1952	7348	2.74420675187793	-0.496372441639358	-0.709558399988425	-1.92817336034713	3.73746622779821	2.87952960045103	-0.732290608696197	-3.07315555936508	HSC	24926	Human fetal liver
hsc.R1.010.R2.004.R3.036.P1.04.P2.31	R1.010,R2.004,R3.036,P1.04,P2.24	2793	1311	3860	-0.619323854153483	-4.61583302437251	-2.03160080559374	2.04733890581193	8.53891409614538	-4.54058873145815	-1.89442918997214	-9.78870860463791	myeloid	11221	Human fetal liver
hsc.R1.010.R2.004.R3.053.P1.04.P2.31	R1.010,R2.004,R3.053,P1.04,P2.24	2494	1279	4920	-1.23596051782879	-3.10923240601009	-1.4888252938521	2.64328164148392	3.15788162925695	2.7121578505731	-1.28765354853079	-2.26877037412338	HSC	13466	Human fetal liver
hsc.R1.010.R2.004.R3.064.P1.04.P2.31	R1.010,R2.004,R3.064,P1.04,P2.24	3796	1694	7057	-0.0731087371757917	3.35955121100957	2.20673420779585	1.1724293856627	3.8968571541593	3.71400726349119	0.664816158004548	-3.00491968518906	HSC	22623	Human fetal liver
hsc.R1.010.R2.006.R3.041.P1.04.P2.31	R1.010,R2.006,R3.041,P1.04,P2.24	2506	1187	3963	-0.89611325115475	-3.32946727692073	-1.92022213585497	2.24126643228593	8.52291907051061	-4.50950562446352	-2.31647251348898	-9.5070685518425	myeloid	11420	Human fetal liver
hsc.R1.010.R2.006.R3.044.P1.04.P2.31	R1.010,R2.006,R3.044,P1.04,P2.24	2359	1250	1814	1.47019704728809	-1.66066596924251	-1.55536756165148	-0.437650618075707	-1.67811678669001	-3.31826245277162	1.7455005814512	2.37599929445572	HSC	6186	Human fetal liver
hsc.R1.010.R2.006.R3.048.P1.04.P2.31	R1.010,R2.006,R3.048,P1.04,P2.24	2028	978	2626	0.475581134850652	0.642100920091217	-2.02976927406908	0.758857789517066	1.18189145305609	-1.78470742194887	-0.12643983017609	-0.76244250661545	HSC	7775	Human fetal liver
hsc.R1.010.R2.006.R3.091.P1.04.P2.31	R1.010,R2.006,R3.091,P1.04,P2.24	3626	1638	4561	0.516800607735784	0.662852396379059	-2.49085673935534	0.567152920246742	3.96044148185705	1.76680779964689	-0.041320961787854	-3.60690704709702	HSC	12783	Human fetal liver
hsc.R1.010.R2.007.R3.024.P1.04.P2.31	R1.010,R2.007,R3.024,P1.04,P2.24	6535	2859	10797	3.33694228082386	-0.96707497059291	-1.55624971039416	-2.32109170865951	3.4518936989591	5.53691542656187	-1.02182034950659	-1.34634105092697	HSC	33955	Human fetal liver
hsc.R1.010.R2.010.R3.068.P1.04.P2.31	R1.010,R2.010,R3.068,P1.04,P2.24	8210	3300	14476	0.789819087083013	4.16435648978764	3.81652298323988	1.57126945543351	2.62254441955541	5.76220524818663	0.0446085130055206	3.49228128069229	HSC	47389	Human fetal liver
hsc.R1.010.R2.010.R3.076.P1.04.P2.31	R1.010,R2.010,R3.076,P1.04,P2.24	2139	1047	2605	-4.04450455755505	-3.54855964600032	-0.0952806795370698	4.53556698846879	-5.58502923271204	5.76254475624327	-5.45943473081991	-1.70373550779038	lymphoid	7916	Human fetal liver
hsc.R1.010.R2.010.R3.093.P1.04.P2.31	R1.010,R2.010,R3.093,P1.04,P2.24	3211	1424	4375	0.562087918812902	1.44657303870732	-2.23394164688708	0.339230659485481	3.80135716178869	3.37822807342772	0.664470451064851	-3.10170523053818	HSC	11739	Human fetal liver
hsc.R1.010.R2.012.R3.092.P1.04.P2.31	R1.010,R2.012,R3.092,P1.04,P2.24	6569	3138	2990	-0.150525723402827	-2.45446393906062	-1.4007693255675	-1.006628182649	-0.107668607892048	-3.05180274932619	-0.830002112201904	-0.261096268657972	HSC	10219	Human fetal liver
hsc.R1.010.R2.014.R3.009.P1.04.P2.31	R1.010,R2.014,R3.009,P1.04,P2.24	2536	1215	3067	0.211639459426076	1.88054158271367	-2.50599417336108	0.136390927315376	1.86048866489385	0.51639035851721	1.88810338277414	-1.1010164988678	HSC	8962	Human fetal liver
hsc.R1.010.R2.015.R3.035.P1.04.P2.31	R1.010,R2.015,R3.035,P1.04,P2.24	4441	2113	6836	0.69069745689121	-0.384635726799423	-0.198785963131201	-0.865263846635201	3.56826938369726	1.70581615478758	-1.06367753248617	-2.67702022916489	HSC	23874	Human fetal liver
hsc.R1.010.R2.016.R3.026.P1.04.P2.31	R1.010,R2.016,R3.026,P1.04,P2.24	1816	927	2703	-4.34919134229931	-3.05361483513301	-0.469487162901175	4.85509127664628	-6.15141640922571	5.17774260551695	-5.9743730853121	-1.6210742366951	lymphoid	10295	Human fetal liver
hsc.R1.010.R2.016.R3.041.P1.04.P2.31	R1.010,R2.016,R3.041,P1.04,P2.24	5777	2591	8680	-0.605087314551204	-4.72342036186641	-2.14176020271899	2.15265888261857	10.2214673874662	-4.85132252662416	-2.22113488417075	-10.4712494981926	myeloid	26037	Human fetal liver
hsc.R1.010.R2.017.R3.033.P1.04.P2.31	R1.010,R2.017,R3.033,P1.04,P2.24	4313	1959	6706	-3.67661467642102	-3.49647281586116	-0.630390795542014	4.48684424448075	-6.23399268409754	7.07036221534971	-7.26540396910116	-2.03645829087906	lymphoid	22271	Human fetal liver
hsc.R1.010.R2.017.R3.034.P1.04.P2.31	R1.010,R2.017,R3.034,P1.04,P2.24	2500	1231	3364	-3.95477501005444	-3.27741358696407	-0.621029468847525	4.71073502588334	-5.84218179008509	5.48055041343931	-5.60299227934286	-1.81993297464066	lymphoid	10392	Human fetal liver
hsc.R1.010.R2.017.R3.044.P1.04.P2.31	R1.010,R2.017,R3.044,P1.04,P2.24	4781	2167	9148	-0.546075110142558	-4.85178921638911	-2.11840400345446	1.96472639131608	10.0981267807767	-4.74020945518251	-1.86644039850638	-9.61876193410568	myeloid	26063	Human fetal liver
hsc.R1.010.R2.018.R3.029.P1.04.P2.31	R1.010,R2.018,R3.029,P1.04,P2.24	3178	1544	3621	2.27093299775806	2.19408418716008	-1.5750308955443	-1.99790197324691	2.42237008789038	1.75169408828978	0.638997750468995	-0.991082943741609	HSC	10899	Human fetal liver
hsc.R1.010.R2.019.R3.023.P1.04.P2.31	R1.010,R2.019,R3.023,P1.04,P2.24	5204	2409	4400	-4.3902207955769	-1.72974536835139	0.141414863394487	4.94026726770463	-1.5922626139834	-0.0374250957274036	-0.906156940273498	4.08793505304642	HSC	16213	Human fetal liver
hsc.R1.010.R2.019.R3.068.P1.04.P2.31	R1.010,R2.019,R3.068,P1.04,P2.24	5994	2641	8119	-3.03545538038525	-3.43400071083492	-0.531245800329459	-0.621049643426516	4.05130614021276	4.89921343834166	-1.19395170908377	-2.99790779477768	HSC	25675	Human fetal liver
hsc.R1.010.R2.019.R3.081.P1.04.P2.31	R1.010,R2.019,R3.081,P1.04,P2.24	11585	4359	20401	-3.84212032408032	-2.97082136093562	0.17632601909517	4.53865689325394	-6.35778342506434	8.24652541191344	-7.78775666456625	-1.9633661878746	lymphoid	66944	Human fetal liver
hsc.R1.010.R2.020.R3.026.P1.04.P2.31	R1.010,R2.020,R3.026,P1.04,P2.24	4886	2323	7040	-4.29873434156689	-2.53772590576595	-2.00861081726671	2.04338378000321	9.11844385841345	-4.61709725349184	-2.43604944448874	-9.61973277455979	myeloid	24353	Human fetal liver
hsc.R1.010.R2.020.R3.042.P1.04.P2.31	R1.010,R2.020,R3.042,P1.04,P2.24	2397	1182	1923	2.64464386850086	0.111015071282929	-1.02920004971148	-2.69314127874313	-1.53860245964075	-3.20855223624941	0.00158954236700699	1.80597408884353	HSC	7319	Human fetal liver
hsc.R1.010.R2.020.R3.089.P1.04.P2.31	R1.010,R2.020,R3.089,P1.04,P2.24	2318	1205	2984	-4.51223007292065	-2.27848933159297	-0.235082181764853	4.47397297906937	-1.8771337153628	-2.13540017097231	-1.04462604027197	2.95350917452164	HSC	10472	Human fetal liver
hsc.R1.010.R2.020.R3.093.P1.04.P2.31	R1.010,R2.020,R3.093,P1.04,P2.24	1724	918	2325	1.53297683149067	-2.66713211952632	-1.52263114102007	1.82905143785538	0.971134555129755	-1.5916956612372	-0.747896833233093	-1.07835058099442	HSC	7260	Human fetal liver
hsc.R1.010.R2.022.R3.064.P1.04.P2.31	R1.010,R2.022,R3.064,P1.04,P2.24	3056	1514	3948	2.4795301809856	-1.56012509285396	0.52294815831064	-2.9459994406694	1.22304524162267	1.10266393930678	-0.862557751945708	1.24177273386307	HSC	13384	Human fetal liver
hsc.R1.010.R2.022.R3.079.P1.04.P2.31	R1.010,R2.022,R3.079,P1.04,P2.24	5890	2655	8692	0.284362818295629	-0.354050318588669	-1.8849321330321	-0.481313695132115	3.99860800483679	4.99746954948668	0.277858572192933	-3.19530240422898	HSC	26148	Human fetal liver
hsc.R1.010.R2.023.R3.042.P1.04.P2.31	R1.010,R2.023,R3.042,P1.04,P2.24	1862	858	2218	2.62888368516651	0.562890459905213	-1.27327069885851	-2.10866254281936	-1.27675365230585	-2.3745473572516	1.22440280217722	2.13504561060257	HSC	7227	Human fetal liver
hsc.R1.010.R2.023.R3.051.P1.04.P2.31	R1.010,R2.023,R3.051,P1.04,P2.24	3265	1529	5519	0.938190068299443	5.54579855979497	3.87480917327284	1.12398690271439	2.0751584885404	5.3196870139337	2.664856689163	3.13772758119888	HSC	14397	Human fetal liver
hsc.R1.010.R2.024.R3.004.P1.04.P2.31	R1.010,R2.024,R3.004,P1.04,P2.24	2991	1513	4894	2.39433154016224	-1.00746343552058	-0.157914223743689	-2.86969142866073	0.829742681770075	3.22412574798826	1.94404746789529	1.9244647847969	HSC	16005	Human fetal liver
hsc.R1.010.R2.024.R3.070.P1.04.P2.31	R1.010,R2.024,R3.070,P1.04,P2.24	3452	1627	5463	-4.6107527360371	-1.96384046493953	0.261488077567804	4.04612511682572	2.78323448875402	4.03755724937681	-3.86720965605185	-0.888480461899568	lymphoid	17550	Human fetal liver
hsc.R1.010.R2.025.R3.042.P1.04.P2.31	R1.010,R2.025,R3.042,P1.04,P2.24	3597	1744	5180	1.14810856729236	4.42927672446782	3.5566031014192	1.12169057416978	1.48797882774328	4.60747874290709	2.0849142243345	2.79327663057632	HSC	13296	Human fetal liver
hsc.R1.010.R2.026.R3.025.P1.04.P2.31	R1.010,R2.026,R3.025,P1.04,P2.24	2864	1396	3228	2.61141904741016	-0.55030457197612	-0.0818597102892518	-1.85447817754684	1.70524800994848	1.09173942119841	0.349836068340089	-0.250782061133911	HSC	10643	Human fetal liver
hsc.R1.010.R2.026.R3.067.P1.04.P2.31	R1.010,R2.026,R3.067,P1.04,P2.24	3340	1516	4483	1.6531358614513	3.05087186873967	2.35897913329481	0.849199238300941	0.72053350189184	3.66914046318297	1.87695278424814	3.67434128397293	HSC	14187	Human fetal liver
hsc.R1.010.R2.027.R3.021.P1.04.P2.31	R1.010,R2.027,R3.021,P1.04,P2.24	6996	2955	12486	-4.67762962431225	-2.39380476890987	-0.201427879406226	4.80457324075761	-6.00359545967127	7.67395270378355	-7.05227587919638	-1.9245638025444	lymphoid	41300	Human fetal liver
hsc.R1.010.R2.027.R3.026.P1.04.P2.31	R1.010,R2.027,R3.026,P1.04,P2.24	5594	2520	7153	0.932321394974858	3.81811263145024	2.99487748496412	1.30466157484116	1.83038796165441	5.179448728869	2.63570453424051	2.58893045061416	HSC	23583	Human fetal liver
hsc.R1.010.R2.027.R3.049.P1.04.P2.31	R1.010,R2.027,R3.049,P1.04,P2.24	3824	1870	6006	1.65923901944843	3.0423653322559	3.16715851180433	1.89185661363663	1.49195660331701	2.97636521370177	-0.512410206608031	2.23432048433609	HSC	19633	Human fetal liver
hsc.R1.010.R2.027.R3.078.P1.04.P2.31	R1.010,R2.027,R3.078,P1.04,P2.24	4673	2172	7594	-4.42519250959668	-2.25864646851009	-0.823601456953299	3.95739811945023	-5.63124238273646	7.00049984962706	-6.42781565885947	-1.51279405481033	lymphoid	25068	Human fetal liver
hsc.R1.010.R2.028.R3.006.P1.04.P2.31	R1.010,R2.028,R3.006,P1.04,P2.24	2726	1384	2981	1.58808704763141	-2.35466669022029	-1.5201813901198	-0.579503795297199	2.01888383605932	-0.347243363549669	-0.537116153053497	-1.62617961293869	HSC	8901	Human fetal liver
hsc.R1.010.R2.029.R3.066.P1.04.P2.31	R1.010,R2.029,R3.066,P1.04,P2.24	2075	1067	2631	1.6817642107555	-2.35247896133846	-0.638912233186972	-0.099487242221215	0.340402823476542	-0.0787033983969287	-0.259991450123046	1.7408105956871	HSC	8198	Human fetal liver
hsc.R1.010.R2.030.R3.046.P1.04.P2.31	R1.010,R2.030,R3.046,P1.04,P2.24	2105	1070	1911	1.90986355691639	-2.24848840652888	-1.5803061450255	2.52398985910477	-1.9410848500445	-2.65663873641725	-0.462163759283279	3.35414489382095	HSC	5659	Human fetal liver
hsc.R1.010.R2.030.R3.085.P1.04.P2.31	R1.010,R2.030,R3.085,P1.04,P2.24	1688	946	3247	-10.175374184554	1.03275241435582	3.13247909896253	-3.74310069990096	-4.91467057487513	-10.9599631974005	8.29624153871134	4.65087612741775	erythroid	9434	Human fetal liver
hsc.R1.010.R2.031.R3.001.P1.04.P2.31	R1.010,R2.031,R3.001,P1.04,P2.24	7553	3213	9835	-4.49193779081616	-2.26739476143306	-0.0885137642157197	4.36139315652909	-5.5377565505221	7.82978833229307	-5.68988488417074	-2.03501871949845	lymphoid	31338	Human fetal liver
hsc.R1.010.R2.031.R3.036.P1.04.P2.31	R1.010,R2.031,R3.036,P1.04,P2.24	4336	1976	5718	-1.45539644808087	-3.1443314355511	-1.1637532437575	2.98912447977128	4.0105399010465	3.53669441253905	-1.47637079458639	-2.83710280782395	HSC	17195	Human fetal liver
hsc.R1.010.R2.033.R3.024.P1.04.P2.31	R1.010,R2.033,R3.024,P1.04,P2.24	5635	2524	6737	1.44658132940021	-0.42483202635234	-1.41815552361132	-1.63367634725509	3.00698794105505	4.68605340034727	-0.0974794233958466	-0.0145793927352922	HSC	19932	Human fetal liver
hsc.R1.010.R2.033.R3.054.P1.04.P2.31	R1.010,R2.033,R3.054,P1.04,P2.24	2115	1068	3140	-0.615329746907084	-4.56452963768428	-1.82888683922411	1.95521349000993	8.57566107490515	-4.71414124458071	-2.29088185530112	-9.77533427602463	myeloid	8984	Human fetal liver
hsc.R1.010.R2.034.R3.056.P1.04.P2.31	R1.010,R2.034,R3.056,P1.04,P2.24	1674	928	978	-4.62502876371655	-2.98397467552608	-0.594228001905692	4.91616171884598	-6.2947054984286	4.32339108497862	-3.62905452948019	-0.661333895985414	lymphoid	3363	Human fetal liver
hsc.R1.010.R2.034.R3.067.P1.04.P2.31	R1.010,R2.034,R3.067,P1.04,P2.24	3150	1576	4954	1.98044380098072	-1.18280063091701	-1.73266181595446	-1.5379663081163	3.36358846405004	1.94862366230253	-0.813885195068572	-2.30435100919419	HSC	14336	Human fetal liver
hsc.R1.010.R2.034.R3.075.P1.04.P2.31	R1.010,R2.034,R3.075,P1.04,P2.24	3098	1461	4895	2.61420496850696	0.168990437994545	-0.761211963964713	-1.41198920917449	2.00661028602575	1.90515184910063	1.23805882234171	-0.954576827351381	HSC	14480	Human fetal liver
hsc.R1.010.R2.035.R3.043.P1.04.P2.31	R1.010,R2.035,R3.043,P1.04,P2.24	4296	1920	5402	-0.754668299858897	-3.58255742012447	-1.87670335419298	2.10084814119401	8.58408201911901	-4.71710097282167	-2.70070551138327	-9.80718222982102	myeloid	17272	Human fetal liver
hsc.R1.010.R2.035.R3.078.P1.04.P2.31	R1.010,R2.035,R3.078,P1.04,P2.24	2446	1224	3269	-0.453072790806621	0.801777710328644	-1.79088410980822	-0.216599193333962	1.97256673553442	-1.24847149341341	0.154215561338212	-2.08864740258866	HSC	10200	Human fetal liver
hsc.R1.010.R2.036.R3.004.P1.04.P2.31	R1.010,R2.036,R3.004,P1.04,P2.24	2361	1151	3627	3.33516177087513	0.117240359197205	-0.592180641962302	-3.1831226916307	0.338985484628428	-0.44561457126375	1.23364891309335	1.15180071466751	HSC	11572	Human fetal liver
hsc.R1.010.R2.036.R3.028.P1.04.P2.31	R1.010,R2.036,R3.028,P1.04,P2.24	3986	1881	3132	0.602905596787602	5.61104037345464	3.49144902579664	0.945359173298499	-0.461069065542471	0.586685304949324	2.55970122117593	3.51376827829666	HSC	9997	Human fetal liver
hsc.R1.010.R2.036.R3.040.P1.04.P2.31	R1.010,R2.036,R3.040,P1.04,P2.24	3607	1698	6083	-2.34958926290783	-3.29372475563472	-0.793876501394522	4.47405642557206	-5.46184312126185	7.6505934050775	-5.98837302427695	-1.57245687371903	lymphoid	20032	Human fetal liver
hsc.R1.010.R2.037.R3.029.P1.04.P2.31	R1.010,R2.037,R3.029,P1.04,P2.24	4316	1955	6964	1.52513321786609	3.12537648261601	2.08667734019636	0.876282039166114	3.68336809852575	3.7292739203668	1.50321985978677	-2.56550089246445	HSC	19292	Human fetal liver
hsc.R1.010.R2.037.R3.072.P1.04.P2.31	R1.010,R2.037,R3.072,P1.04,P2.24	3234	1545	4903	4.44645437150684	-0.708674411167556	-1.22893211491228	-2.77339893293319	1.68019403198217	0.907846992323439	1.70830954808786	-0.410645387832453	HSC	15814	Human fetal liver
hsc.R1.010.R2.038.R3.002.P1.04.P2.31	R1.010,R2.038,R3.002,P1.04,P2.24	5434	2538	11176	0.645558561379582	4.13912131370122	-0.821995230985892	0.298478427410743	4.13124932029699	5.68562281639342	1.21576918859079	-2.90982142812424	HSC	33238	Human fetal liver
hsc.R1.010.R2.038.R3.026.P1.04.P2.31	R1.010,R2.038,R3.026,P1.04,P2.24	3242	1644	5090	-4.41576019377026	-2.11874435364192	0.709363040851343	-2.74648481321273	2.09011448600744	1.61347735435728	-0.386622501425002	-0.78133020526581	HSC	17143	Human fetal liver
hsc.R1.010.R2.038.R3.079.P1.04.P2.31	R1.010,R2.038,R3.079,P1.04,P2.24	4702	2168	5942	0.826810087258489	1.54963924468572	-2.10733828194262	1.36887342023911	9.37832487800573	-4.94086110084291	-2.49007962446616	-10.443656839196	myeloid	19189	Human fetal liver
hsc.R1.010.R2.039.R3.026.P1.04.P2.31	R1.010,R2.039,R3.026,P1.04,P2.24	3900	1796	4044	-0.0169921860149793	0.419599007005637	-2.18361863739611	0.0682129292494271	3.0537756798551	0.670850431034605	-0.208526490143989	-2.57382885343247	HSC	11271	Human fetal liver
hsc.R1.010.R2.040.R3.023.P1.04.P2.31	R1.010,R2.040,R3.023,P1.04,P2.24	3173	1517	4020	0.713410045201451	-2.11102579056209	-1.99393281586291	2.15090436029496	9.21836985328649	-4.40012633292909	-2.010516149811	-9.19729606038742	myeloid	11256	Human fetal liver
hsc.R1.010.R2.040.R3.052.P1.04.P2.31	R1.010,R2.040,R3.052,P1.04,P2.24	2810	1385	3719	3.42553934007374	-0.137814859737808	-0.518396409822714	-2.94666629743514	1.28572369792913	0.453113262960951	-0.388926936201309	1.77071245783157	HSC	12192	Human fetal liver
hsc.R1.010.R2.041.R3.049.P1.04.P2.31	R1.010,R2.041,R3.049,P1.04,P2.24	2544	1242	3757	2.41547020822254	-0.467150251259262	-0.166155489755881	-2.96113592100082	1.9620095608518	3.7311426451898	-0.210295183471893	2.7210751401741	HSC	11886	Human fetal liver
hsc.R1.010.R2.045.R3.025.P1.04.P2.31	R1.010,R2.045,R3.025,P1.04,P2.24	2059	1044	2698	1.47933575063434	3.89197351516301	3.5255059277284	1.02770740079941	-1.2852694871142	-0.502774173905809	1.27882208127573	3.37807615869827	HSC	8489	Human fetal liver
hsc.R1.010.R2.046.R3.006.P1.04.P2.31	R1.010,R2.046,R3.006,P1.04,P2.24	3788	1788	5474	-0.619052474205821	-3.19446204124873	-2.31906876213671	1.63499898004594	9.31459749916052	-4.48035847633119	-1.99339745741293	-9.22266379720383	myeloid	14530	Human fetal liver
hsc.R1.010.R2.046.R3.029.P1.04.P2.31	R1.010,R2.046,R3.029,P1.04,P2.24	2253	1041	2847	0.809380020196111	0.999303479800766	1.74084797255872	0.989573660374305	2.26515783050512	-0.822716946294268	0.63593669433191	-2.23783246404343	HSC	7311	Human fetal liver
hsc.R1.010.R2.046.R3.042.P1.04.P2.31	R1.010,R2.046,R3.042,P1.04,P2.24	3241	1579	4048	1.3090493336269	0.644094963679856	-2.17756113655688	-0.0829232008451011	2.13448871353124	-0.151956940581758	1.2393673827131	-1.6371453178566	HSC	11614	Human fetal liver
hsc.R1.010.R2.046.R3.054.P1.04.P2.31	R1.010,R2.046,R3.054,P1.04,P2.24	1959	1016	2403	1.01591917424885	-1.49929771839564	-1.64103171475054	-0.52081885275183	0.725613546161402	-2.94920265166994	-0.555452270321105	-2.34851352101975	HSC	8045	Human fetal liver
hsc.R1.010.R2.046.R3.068.P1.04.P2.31	R1.010,R2.046,R3.068,P1.04,P2.24	3200	1468	3236	-0.182757836585372	3.68018438399846	2.62293806426405	1.24003297376694	1.21554328182195	2.54325330765013	1.6594262291868	2.0639649259407	HSC	9062	Human fetal liver
hsc.R1.010.R2.048.R3.002.P1.04.P2.31	R1.010,R2.048,R3.002,P1.04,P2.24	4854	2245	8916	1.58658620267597	2.84797718108708	-1.26411244518877	-1.16912573289809	3.67163957336401	3.62017381698851	-1.6299146245043	-2.08056048280411	HSC	28888	Human fetal liver
hsc.R1.010.R2.049.R3.085.P1.04.P2.31	R1.010,R2.049,R3.085,P1.04,P2.24	3884	1735	6167	-0.170313593750327	-0.316642681946213	-1.85258040077807	0.83381849813523	3.90627897956823	4.93022692711119	0.373595582433488	-2.69339243299179	HSC	17191	Human fetal liver
hsc.R1.010.R2.052.R3.017.P1.04.P2.31	R1.010,R2.052,R3.017,P1.04,P2.24	1826	1016	1402	4.52280172258106	-0.553519646515304	0.0658880596625686	-2.22085708093581	-1.73423646709467	-3.50151454894777	1.10851098794534	2.35861905687637	HSC	4933	Human fetal liver
hsc.R1.010.R2.052.R3.027.P1.04.P2.31	R1.010,R2.052,R3.027,P1.04,P2.24	2371	1228	1917	1.88353427797046	-1.12210522114223	-1.23408183701159	-2.27523487520156	-0.374284166307699	-3.32274949043031	-1.17076633673117	-0.310768209163477	HSC	6142	Human fetal liver
hsc.R1.010.R2.052.R3.068.P1.04.P2.31	R1.010,R2.052,R3.068,P1.04,P2.24	1775	898	3162	2.03911813646045	0.340973486314362	-1.51658138878466	-1.29900031995712	-1.01305197498347	1.02436334402327	-0.126104390136455	4.48879726999588	HSC	8283	Human fetal liver
hsc.R1.010.R2.052.R3.079.P1.04.P2.31	R1.010,R2.052,R3.079,P1.04,P2.24	3444	1635	2746	1.04494401365009	5.08134438575322	3.85269537322401	1.15533823061051	-1.70883725902582	-2.75504528968569	1.72880472440317	2.8702975141365	HSC	9110	Human fetal liver
hsc.R1.010.R2.053.R3.059.P1.04.P2.31	R1.010,R2.053,R3.059,P1.04,P2.24	3297	1613	4078	4.15571578889576	-0.233152489056045	-0.571752103639853	-2.18093830060897	1.66821314075445	1.19632661850218	0.638281302638795	-0.493439830605318	HSC	13389	Human fetal liver
hsc.R1.010.R2.054.R3.020.P1.04.P2.31	R1.010,R2.054,R3.020,P1.04,P2.24	5120	2361	9735	0.808990801865727	4.34444524825627	3.97228494040846	1.55243224191727	1.63619376399969	5.16274273903135	2.76567150849893	3.02360089891739	HSC	31068	Human fetal liver
hsc.R1.010.R2.054.R3.048.P1.04.P2.31	R1.010,R2.054,R3.048,P1.04,P2.24	2577	1220	3082	0.0433944716998644	3.25458242476994	1.97684243075727	1.03730136442246	1.58033872821783	-0.490474099805315	1.16784824628427	-1.80026356107407	HSC	8224	Human fetal liver
hsc.R1.010.R2.056.R3.064.P1.04.P2.31	R1.010,R2.056,R3.064,P1.04,P2.24	2588	1290	3298	-1.68682626337323	-3.19422553001826	-2.01559600479723	2.01132411050858	2.91377056816076	0.36238355697159	-2.00800250273154	-2.12654999620133	HSC	9442	Human fetal liver
hsc.R1.010.R2.057.R3.008.P1.04.P2.31	R1.010,R2.057,R3.008,P1.04,P2.24	3265	1596	4724	3.4893380060741	0.0919651883941348	-1.51875922329546	-2.37437277746139	2.10060442665075	3.3504761508203	1.56432344216898	0.508945070441435	HSC	14684	Human fetal liver
hsc.R1.010.R2.057.R3.040.P1.04.P2.31	R1.010,R2.057,R3.040,P1.04,P2.24	6306	2782	9601	-0.07652219087395	-2.09050486504024	-1.28140232212664	-0.0319908828729178	9.91434134223913	-4.79769312827822	-2.21779654722617	-10.4513835085075	myeloid	30028	Human fetal liver
hsc.R1.010.R2.058.R3.072.P1.04.P2.31	R1.010,R2.058,R3.072,P1.04,P2.24	3767	1740	8259	-3.85011998266491	-2.36370513855403	0.109917921351182	4.62294787454667	-5.62756072303797	7.80459797889952	-5.89287732344076	-2.01702455407791	lymphoid	24995	Human fetal liver
hsc.R1.010.R2.059.R3.017.P1.04.P2.31	R1.010,R2.059,R3.017,P1.04,P2.24	5097	2313	6230	0.456639136368901	1.3280110555988	-1.0095749820006	4.35567206430497	-5.12894831916834	6.1493202498651	-4.58912680845663	-1.28080395585709	HSC	23660	Human fetal liver
hsc.R1.010.R2.059.R3.020.P1.04.P2.31	R1.010,R2.059,R3.020,P1.04,P2.24	2500	1262	4685	3.5963366880962	-0.226262013306076	-0.625996145082724	-2.84601741743026	1.4543533442304	1.47359014065031	0.0200928171355979	0.525585614379118	HSC	15767	Human fetal liver
hsc.R1.010.R2.059.R3.051.P1.04.P2.31	R1.010,R2.059,R3.051,P1.04,P2.24	6325	2852	11209	-10.047477875655	1.24177714170033	3.47363891951917	-3.48078518819747	-4.27167235633875	-12.5350879380011	8.32238079804971	4.52138718241043	erythroid	36586	Human fetal liver
hsc.R1.010.R2.059.R3.068.P1.04.P2.31	R1.010,R2.059,R3.068,P1.04,P2.24	4027	1916	5444	2.30452093034473	-0.275005976547653	-1.4131656611693	-2.06206029367385	2.39491165855383	2.53840673477415	1.87411810655191	-0.822412706677248	HSC	16773	Human fetal liver
hsc.R1.010.R2.061.R3.084.P1.04.P2.31	R1.010,R2.061,R3.084,P1.04,P2.24	1915	1001	2263	1.87622078805652	-2.19996903358882	-0.023609968496573	-1.07231497478423	0.0533805159613972	-2.03302752464052	0.0335636456687705	0.611278139289091	HSC	7691	Human fetal liver
hsc.R1.010.R2.062.R3.022.P1.04.P2.31	R1.010,R2.062,R3.022,P1.04,P2.24	8710	3605	21597	-4.42244211286816	-2.17144058166927	-1.089377018286	-1.82731276464401	-5.57503854057337	8.08355010063414	-5.27317879896567	-1.61716929799729	lymphoid	74496	Human fetal liver
hsc.R1.010.R2.062.R3.031.P1.04.P2.31	R1.010,R2.062,R3.031,P1.04,P2.24	3678	1666	3311	-0.594975386565059	0.250995566258972	-2.06612429268481	0.0899572997099374	2.16486896255468	-0.72575258701082	0.769508795924927	-2.22803417569809	HSC	10151	Human fetal liver
hsc.R1.010.R2.062.R3.047.P1.04.P2.31	R1.010,R2.062,R3.047,P1.04,P2.24	2416	1172	3126	3.44316610246387	-0.0326507788795774	-1.02294191963793	-2.24125808191238	0.492541503696192	-1.30933641879793	-0.329787356666778	0.471956096823881	HSC	10109	Human fetal liver
hsc.R1.010.R2.065.R3.035.P1.04.P2.31	R1.010,R2.065,R3.035,P1.04,P2.24	2562	1265	4728	-0.674365197127192	-4.05237458168452	-1.95833143837572	1.62110370683732	9.21188105323766	-4.47589623420473	-1.9590812752764	-9.70417968160324	myeloid	12727	Human fetal liver
hsc.R1.010.R2.065.R3.051.P1.04.P2.31	R1.010,R2.065,R3.051,P1.04,P2.24	2809	1338	3339	1.93773635774341	-0.839208106388504	-1.4856641019118	-1.6483269305223	-1.41679905674006	-0.267007584264238	-0.217947585396026	4.02142342203445	HSC	10028	Human fetal liver
hsc.R1.010.R2.065.R3.079.P1.04.P2.31	R1.010,R2.065,R3.079,P1.04,P2.24	5319	2273	6289	-0.0461908623627119	3.36645056785161	3.7421077763307	1.74856227922501	1.12640334346746	-0.279944653203447	1.18848480481699	-1.91660097963028	HSC	18577	Human fetal liver
hsc.R1.010.R2.065.R3.082.P1.04.P2.31	R1.010,R2.065,R3.082,P1.04,P2.24	4455	2069	6684	4.25143417268482	-0.258941094269211	-0.997664424253714	-2.36133533430038	2.44933332183813	4.97085774452452	1.57492102880075	0.639188550646971	HSC	20428	Human fetal liver
hsc.R1.010.R2.065.R3.095.P1.04.P2.31	R1.010,R2.065,R3.095,P1.04,P2.24	3500	1603	4742	1.50481721311298	2.76779105247075	1.59599879138349	0.60708612489762	3.60493696907018	3.17508185417418	0.0519744848091857	-2.48460689908676	HSC	12442	Human fetal liver
hsc.R1.010.R2.066.R3.012.P1.04.P2.31	R1.010,R2.066,R3.012,P1.04,P2.24	3666	1803	5916	-0.641965036099284	-3.90796206413692	-2.00789937622668	2.03053564119401	8.63273085334753	-4.71157252280947	-2.31589077215597	-9.87075797444992	myeloid	19376	Human fetal liver
hsc.R1.010.R2.066.R3.041.P1.04.P2.31	R1.010,R2.066,R3.041,P1.04,P2.24	4353	1931	10910	-0.21576834545049	3.59870173514897	2.40758576743482	0.679899397373817	3.33220971801733	5.90478337318663	1.44542791146829	-1.98236028081589	HSC	33259	Human fetal liver
hsc.R1.010.R2.067.R3.035.P1.04.P2.31	R1.010,R2.067,R3.035,P1.04,P2.24	4981	2323	8292	2.28017124086109	-1.76397083221858	-1.3170770133269	-1.99932318639694	3.4233247158811	5.20696843178038	0.942338900752808	-0.787238575283815	HSC	25203	Human fetal liver
hsc.R1.010.R2.067.R3.044.P1.04.P2.31	R1.010,R2.067,R3.044,P1.04,P2.24	2606	1309	4587	4.16096147447315	-0.114744405140335	-0.666251572443259	-3.20066362333236	2.7646230576322	0.543298428366224	-1.31682692270682	-1.14253322011643	myeloid	14399	Human fetal liver
hsc.R1.010.R2.067.R3.069.P1.04.P2.31	R1.010,R2.067,R3.069,P1.04,P2.24	3865	1798	6860	-4.70550838560376	-2.12774179398006	-2.31897124893786	0.00612587022843103	3.65408743598913	4.43746340782408	-1.00473753910467	-2.56929651624375	HSC	19456	Human fetal liver
hsc.R1.010.R2.068.R3.004.P1.04.P2.31	R1.010,R2.068,R3.004,P1.04,P2.24	3506	1515	6040	-0.119621922080844	3.66235901893193	2.83144703261732	1.20231467771592	3.33180464485143	2.96392906219725	1.29796959657266	-2.4647261274498	HSC	17178	Human fetal liver
hsc.R1.010.R2.068.R3.093.P1.04.P2.31	R1.010,R2.068,R3.093,P1.04,P2.24	3545	1779	6447	4.28530343919483	-0.299550215591842	0.172834222542036	-2.44597619485793	2.5352722523496	1.68726313621763	0.751784997173096	-0.952886380020906	HSC	22612	Human fetal liver
hsc.R1.010.R2.068.R3.094.P1.04.P2.31	R1.010,R2.068,R3.094,P1.04,P2.24	2403	1219	3574	-3.75828782171521	-3.58022020279353	-0.579598459078085	4.501478376866	-5.59528456947352	5.63008082420592	-5.49583552580282	-1.16889897710495	lymphoid	10538	Human fetal liver
hsc.R1.010.R2.069.R3.043.P1.04.P2.31	R1.010,R2.069,R3.043,P1.04,P2.24	2015	962	4953	-0.500161235039561	0.796594073186463	-2.64137229569079	0.850675645352027	9.12357844093298	-4.38430630653139	-1.76732598047659	-9.18076697713547	myeloid	13843	Human fetal liver
hsc.R1.010.R2.069.R3.073.P1.04.P2.31	R1.010,R2.069,R3.073,P1.04,P2.24	2786	1389	3026	3.51122244744983	0.00543986738735985	-0.922639461828482	-2.39017122697768	-0.428028154583227	-1.69239234416719	1.87216974992349	0.775482498343657	HSC	10324	Human fetal liver
hsc.R1.010.R2.069.R3.086.P1.04.P2.31	R1.010,R2.069,R3.086,P1.04,P2.24	8374	3477	10789	1.02581938653675	3.51567389548833	2.08681657664655	1.06840867090287	4.28742922523474	5.78138793022398	0.91238863963678	-3.46985570317917	HSC	32413	Human fetal liver
hsc.R1.010.R2.070.R3.091.P1.04.P2.31	R1.010,R2.070,R3.091,P1.04,P2.24	1614	914	2329	-9.90360084623608	1.27649088681752	3.01182260863661	-3.68016320180831	-4.90742551109339	-10.0612596222663	7.90203644532755	4.11047419184036	erythroid	8945	Human fetal liver
hsc.R1.010.R2.072.R3.087.P1.04.P2.31	R1.010,R2.072,R3.087,P1.04,P2.24	3145	1499	4641	2.5048900499889	-0.243561486591751	-0.931814166380179	-1.85520487737594	3.07873643615698	2.90504277260069	-0.541744215301727	-1.75191644555741	HSC	14799	Human fetal liver
hsc.R1.010.R2.075.R3.018.P1.04.P2.31	R1.010,R2.075,R3.018,P1.04,P2.24	2614	1390	4266	4.06502756028858	-1.13550517975276	-0.578819187952292	-2.11841100168166	2.26533902862524	2.83693898231749	0.556828098483826	0.354316316779326	HSC	12903	Human fetal liver
hsc.R1.010.R2.075.R3.034.P1.04.P2.31	R1.010,R2.075,R3.034,P1.04,P2.24	3348	1614	2326	-3.64351240247998	-3.80109093605464	-0.326179059816611	4.73604363489213	-5.88787184974695	5.21876252205137	-5.67020343046591	-1.47287122136765	lymphoid	6883	Human fetal liver
hsc.R1.010.R2.075.R3.095.P1.04.P2.31	R1.010,R2.075,R3.095,P1.04,P2.24	1664	873	1982	-3.74256840795788	-4.48564217506831	-0.340654405428183	4.36528033304276	-5.92255746147181	4.89622843773131	-4.78655312757895	-1.07930437452011	lymphoid	6608	Human fetal liver
hsc.R1.010.R2.077.R3.073.P1.04.P2.31	R1.010,R2.077,R3.073,P1.04,P2.24	4914	2261	6739	-2.47094861120495	-3.45703480659908	-0.431449862791312	3.83401459741654	4.04122961738561	4.09464657814268	-1.78305493097708	-3.01982823735886	HSC	21185	Human fetal liver
hsc.R1.010.R2.078.R3.070.P1.04.P2.31	R1.010,R2.078,R3.070,P1.04,P2.24	2088	1085	3032	1.38039359002796	-0.462824146141464	-0.485998245550406	-3.19840126943527	0.605228614597071	0.20311461896662	-0.361056936792587	1.55656465166397	HSC	10000	Human fetal liver
hsc.R1.010.R2.079.R3.045.P1.04.P2.31	R1.010,R2.079,R3.045,P1.04,P2.24	5940	2599	4985	-3.71913686842236	-4.44648907600825	-0.80586394913317	4.62996882486405	-5.90700637123133	5.99600804359678	-6.08882401686117	-1.75982324010544	lymphoid	18305	Human fetal liver
hsc.R1.010.R2.080.R3.006.P1.04.P2.31	R1.010,R2.080,R3.006,P1.04,P2.24	5607	2575	11548	-3.78383794874462	-2.80020592628902	0.203536753879774	3.96781844186845	-5.1953550460055	7.41387379677061	-5.75875447493002	-1.9705387724083	lymphoid	39047	Human fetal liver
hsc.R1.010.R2.080.R3.029.P1.04.P2.31	R1.010,R2.080,R3.029,P1.04,P2.24	3039	1524	4775	-4.16366544813427	-2.47698805748409	-0.988957735372794	2.8145579724318	-5.41462622901942	5.28073657066588	-4.31958935957358	-1.24308053380661	lymphoid	15816	Human fetal liver
hsc.R1.010.R2.081.R3.054.P1.04.P2.31	R1.010,R2.081,R3.054,P1.04,P2.24	2253	1038	1450	0.900883401925237	1.12986381829793	-2.40048203117968	0.958281817913673	-2.54728876373316	-4.98198449104067	-0.883347017578338	0.847513161833952	HSC	4910	Human fetal liver
hsc.R1.010.R2.083.R3.044.P1.04.P2.31	R1.010,R2.083,R3.044,P1.04,P2.24	2696	1329	3285	1.85122021585193	2.81151034415776	-0.986911150289786	-2.03274148416457	0.750017416267145	1.59278238327269	-0.566773397735809	1.9393835889656	HSC	10053	Human fetal liver
hsc.R1.010.R2.083.R3.067.P1.04.P2.31	R1.010,R2.083,R3.067,P1.04,P2.24	3229	1643	11128	-4.70663753599438	-2.11549303947871	-1.76812467224718	-1.81434863519607	2.95920551994299	4.27445757896666	-4.24868987303183	-1.10129509097748	lymphoid	34371	Human fetal liver
hsc.R1.010.R2.083.R3.091.P1.04.P2.31	R1.010,R2.083,R3.091,P1.04,P2.24	2623	1256	3200	1.50291379838672	-0.524059633602554	-1.1313749278319	-0.948350188254693	1.64749301650976	-1.10161435096498	-0.755948467067931	-1.04612974054032	HSC	9966	Human fetal liver
hsc.R1.010.R2.085.R3.034.P1.04.P2.31	R1.010,R2.085,R3.034,P1.04,P2.24	4547	2039	5187	0.103028859192998	4.48256995261723	3.45333495490431	1.19880062627854	0.272172790555704	2.60041630775694	2.93524934548929	3.16151150339432	HSC	15288	Human fetal liver
hsc.R1.010.R2.085.R3.046.P1.04.P2.31	R1.010,R2.085,R3.046,P1.04,P2.24	3492	1685	4647	1.103730405862	-1.42138276516383	-1.17289874203326	0.157485905171058	3.46467698791479	3.84035623581175	0.493612783141877	-1.99015287286453	HSC	12669	Human fetal liver
hsc.R1.010.R2.085.R3.048.P1.04.P2.31	R1.010,R2.085,R3.048,P1.04,P2.24	4221	1929	3997	2.06610449701038	-0.349007765640671	-0.553839358164084	-0.431739938377717	3.66872848251318	0.736181681463759	-0.731902820877288	-3.3711153639	HSC	11736	Human fetal liver
hsc.R1.010.R2.085.R3.052.P1.04.P2.31	R1.010,R2.085,R3.052,P1.04,P2.24	2065	975	2941	-0.500509966914981	0.760328968177384	-2.08808121330858	1.83759206819596	1.57707632759069	1.63381767780546	0.472305135913636	-1.95557276136093	HSC	8613	Human fetal liver
hsc.R1.010.R2.085.R3.059.P1.04.P2.31	R1.010,R2.085,R3.059,P1.04,P2.24	7512	3200	9126	-2.46297613233837	-3.45404980598872	-0.817171665502799	4.00599783945145	-5.58499346992518	7.92269099266295	-6.09632943373129	-1.78839079267197	lymphoid	29779	Human fetal liver
hsc.R1.010.R2.085.R3.087.P1.04.P2.31	R1.010,R2.085,R3.087,P1.04,P2.24	3158	1431	3767	-9.90974155515942	1.68736817420537	3.46811666839002	-3.60762148809371	-4.88249360343958	-11.1731094071173	8.07175995606973	4.20746096247024	erythroid	13250	Human fetal liver
hsc.R1.010.R2.086.R3.022.P1.04.P2.31	R1.010,R2.086,R3.022,P1.04,P2.24	3921	1847	7416	1.99833711534229	-1.34790609299129	0.0607327347266555	-2.74113398504195	2.76868237235998	3.82461274177794	-1.06156144838736	0.141790174182127	HSC	24504	Human fetal liver
hsc.R1.010.R2.086.R3.038.P1.04.P2.31	R1.010,R2.086,R3.038,P1.04,P2.24	4873	2289	5846	-1.94043532461438	-3.30161521851009	-1.24213931210161	3.30082053232255	8.7917283890531	-4.78871762244936	-2.65677188139365	-10.0665358675163	myeloid	18920	Human fetal liver
hsc.R1.010.R2.086.R3.055.P1.04.P2.31	R1.010,R2.086,R3.055,P1.04,P2.24	4297	2020	6402	0.798767174775273	3.86315419257695	1.99194088332533	1.08909374761643	4.046954524307	4.48199856788878	-0.360089553407882	-3.09174481755905	HSC	18598	Human fetal liver
hsc.R1.010.R2.086.R3.057.P1.04.P2.31	R1.010,R2.086,R3.057,P1.04,P2.24	2256	1126	2720	-0.606313382094233	0.567329098592346	-2.28027710564257	0.58226627397599	2.52670134284948	-0.0601256737017231	-0.543530715517257	-2.00308600789719	HSC	7553	Human fetal liver
hsc.R1.010.R2.087.R3.035.P1.04.P2.31	R1.010,R2.087,R3.035,P1.04,P2.24	3952	1920	6232	3.19759901910511	-0.191007952083999	-1.24620518334032	-1.99329358053146	1.27656890132879	2.92192471534971	0.965613978095795	1.82715448015518	HSC	20249	Human fetal liver
hsc.R1.010.R2.088.R3.086.P1.04.P2.31	R1.010,R2.088,R3.086,P1.04,P2.24	3895	1801	6036	0.83427187352863	5.10039689124638	3.59910574309705	0.915752473354957	1.10621381977056	3.58251297981505	1.97179652947977	2.75977166765518	HSC	16624	Human fetal liver
hsc.R1.010.R2.089.R3.016.P1.04.P2.31	R1.010,R2.089,R3.016,P1.04,P2.24	2934	1389	3466	1.09400960355488	-2.02320168434566	-1.52102551109911	-2.35901707124648	2.01202381828283	1.39089239151243	0.415212648101594	-0.010155014459421	HSC	11038	Human fetal liver
hsc.R1.010.R2.089.R3.066.P1.04.P2.31	R1.010,R2.089,R3.066,P1.04,P2.24	12189	4450	23752	-0.740785662834971	-4.77803061424678	-2.06055173523546	2.2683309941298	10.5939678070829	-5.04427229850527	-2.49887512426779	-10.9886464250725	myeloid	72445	Human fetal liver
hsc.R1.010.R2.091.R3.004.P1.04.P2.31	R1.010,R2.091,R3.004,P1.04,P2.24	3201	1546	3189	0.314395393426091	-0.0610251229900663	-1.71648153908373	0.433196607113502	2.32235730865454	-0.427807326009233	0.780462222286011	-2.27488557225876	HSC	10356	Human fetal liver
hsc.R1.010.R2.091.R3.013.P1.04.P2.31	R1.010,R2.091,R3.013,P1.04,P2.24	3095	1372	5490	-0.475169678037494	0.671197672496384	-2.17971143372179	0.219515028477332	3.55046642997717	2.75208533317808	0.567220585532929	-2.72025624639206	HSC	17855	Human fetal liver
hsc.R1.010.R2.091.R3.065.P1.04.P2.31	R1.010,R2.091,R3.065,P1.04,P2.24	3485	1700	6810	-4.22808996290478	-3.29645703255122	-0.212740751577628	4.83437937784257	-5.67885123512293	6.54791653663878	-6.268324119858	-1.89025226957016	lymphoid	22215	Human fetal liver
hsc.R1.010.R2.094.R3.051.P1.04.P2.31	R1.010,R2.094,R3.051,P1.04,P2.24	13522	4786	31377	-3.99746290296826	-2.45776794372981	2.96404710166334	1.61577099847855	10.6360505936429	-5.0650056549811	-2.60638330679343	-10.9709471834343	myeloid	97006	Human fetal liver
hsc.R1.010.R2.095.R3.036.P1.04.P2.31	R1.010,R2.095,R3.036,P1.04,P2.24	1969	1026	4547	0.698869194085271	6.13133360923344	3.55661120765089	1.28411060857835	2.54321898200964	4.03917062790159	1.96620561379984	1.72385939234085	HSC	13184	Human fetal liver
hsc.R1.010.R2.096.R3.062.P1.04.P2.31	R1.010,R2.096,R3.062,P1.04,P2.24	3808	1811	3579	-4.4097348794392	-2.07703040062373	-0.0730527067911744	-3.37831288289962	0.0618719203159695	-2.20096837966677	-1.01749537687704	0.0562512206394178	HSC	12581	Human fetal liver
hsc.R1.011.R2.001.R3.021.P1.04.P2.31	R1.011,R2.001,R3.021,P1.04,P2.24	3682	1672	5038	1.78696307092396	3.1096329885822	2.89164009444593	0.535941424847266	0.615985286025751	2.35272157699827	1.47358097333505	2.44112714403457	HSC	15108	Human fetal liver
hsc.R1.011.R2.002.R3.031.P1.04.P2.31	R1.011,R2.002,R3.031,P1.04,P2.24	2804	1488	3607	1.45260700135914	-2.37633536278194	-0.676498802973044	-0.677157160758355	2.19124687889074	1.4031773856378	-1.31256316404745	-0.178135273743798	HSC	10766	Human fetal liver
hsc.R1.011.R2.003.R3.010.P1.04.P2.31	R1.011,R2.003,R3.010,P1.04,P2.24	2543	1306	4010	3.36777266412464	-0.629636744846756	-0.0010659123194337	-2.13780909490524	0.270544123439539	0.0644425800538464	0.0535973032195823	2.59198816889114	HSC	13128	Human fetal liver
hsc.R1.011.R2.003.R3.050.P1.04.P2.31	R1.011,R2.003,R3.050,P1.04,P2.24	4452	2005	8457	1.93156346231189	-0.217602054466659	-0.727929326368582	-0.803042662262299	4.20801867225622	5.63888466865782	0.883465664573457	-3.20562592870407	HSC	25013	Human fetal liver
hsc.R1.011.R2.003.R3.062.P1.04.P2.31	R1.011,R2.003,R3.062,P1.04,P2.24	9379	3843	14240	0.354653204972417	4.96862389625127	2.13613381736158	1.08262867021622	4.4328335640714	5.86838686973814	0.21346719760492	-3.96160093671494	HSC	39309	Human fetal liver
hsc.R1.011.R2.005.R3.009.P1.04.P2.31	R1.011,R2.005,R3.009,P1.04,P2.24	3828	1767	6488	-0.611134652798503	-4.27636025368159	-1.8978851760161	1.9682080178267	9.11963022926306	-5.04470049827333	-2.34733412962363	-10.5297392976921	myeloid	19465	Human fetal liver
hsc.R1.011.R2.005.R3.015.P1.04.P2.31	R1.011,R2.005,R3.015,P1.04,P2.24	3935	1868	5677	-0.958746109907954	-3.30905840813106	-2.02567753441454	2.40946096468034	9.86860884407018	-4.7166842171454	-1.97247300844595	-10.1631888521355	myeloid	15953	Human fetal liver
hsc.R1.011.R2.006.R3.017.P1.04.P2.31	R1.011,R2.006,R3.017,P1.04,P2.24	2925	1365	4998	-1.88838389963421	-3.26497791229671	-1.58546540386797	2.3122169404036	3.90895761230444	4.57375491173033	-0.925240976623748	-2.72429267293625	HSC	13156	Human fetal liver
hsc.R1.011.R2.006.R3.043.P1.04.P2.31	R1.011,R2.006,R3.043,P1.04,P2.24	4380	2049	5756	-4.45058551878247	-2.45708558975642	-0.562890442682517	4.34229773569169	-5.67469989082361	6.07463610679869	-5.84039900999472	-1.90030340081864	lymphoid	18788	Human fetal liver
hsc.R1.011.R2.006.R3.045.P1.04.P2.31	R1.011,R2.006,R3.045,P1.04,P2.24	4716	2179	6590	1.74073299318042	-1.28474030910915	-0.396997603250754	-1.11617076110778	2.12668455818151	0.16950422287945	0.230517255254533	-1.76517585641556	HSC	20391	Human fetal liver
hsc.R1.011.R2.007.R3.046.P1.04.P2.31	R1.011,R2.007,R3.046,P1.04,P2.24	2037	1074	4058	4.12824615388599	-0.37457911192363	-0.548913272691977	-2.64434057187972	0.961089861182917	0.952587371180098	0.387355046458985	1.66998144262619	HSC	13983	Human fetal liver
hsc.R1.011.R2.007.R3.062.P1.04.P2.31	R1.011,R2.007,R3.062,P1.04,P2.24	2840	1431	4267	-3.74256387800488	-3.64401791511958	-0.175303044391882	4.9539610772139	-6.17902861854578	6.51653016121153	-6.88752482633993	-1.86337605840378	lymphoid	13116	Human fetal liver
hsc.R1.011.R2.010.R3.036.P1.04.P2.31	R1.011,R2.010,R3.036,P1.04,P2.24	8526	3470	12835	-4.36026493162426	-2.30206392227596	-0.434184523893607	3.82482022333207	-5.80055772087122	7.66777051002745	-6.72450850706503	-1.96634928113632	lymphoid	42948	Human fetal liver
hsc.R1.011.R2.011.R3.013.P1.04.P2.31	R1.011,R2.011,R3.013,P1.04,P2.24	2660	1330	8778	0.498308803136022	3.86268188537175	3.25929394118665	0.820475521565101	4.04047812202429	5.51348317177061	0.927619891353394	-2.71838203794174	HSC	29522	Human fetal liver
hsc.R1.011.R2.011.R3.015.P1.04.P2.31	R1.011,R2.011,R3.015,P1.04,P2.24	4099	2056	7540	-1.5025117740086	-3.025924424519	-0.172370734287512	-0.72972422552047	3.04723204353308	4.31881964714293	-0.4416557083647	-0.85254362947159	HSC	24755	Human fetal liver
hsc.R1.011.R2.011.R3.019.P1.04.P2.31	R1.011,R2.011,R3.019,P1.04,P2.24	2777	1377	4571	1.99263557344166	-0.333077351440841	-0.166247757745993	-2.06609242868362	1.63135052898382	2.51450217277769	-0.851324004940246	2.19404944055862	HSC	14608	Human fetal liver
hsc.R1.011.R2.012.R3.003.P1.04.P2.31	R1.011,R2.012,R3.003,P1.04,P2.24	2838	1443	6389	-10.0360480889729	0.804199983487671	-0.401804539037955	5.10258263635697	-5.91216622612025	6.07224762947325	-6.11196158628866	-1.85390535718613	lymphoid	20883	Human fetal liver
hsc.R1.011.R2.012.R3.055.P1.04.P2.31	R1.011,R2.012,R3.055,P1.04,P2.24	8988	3599	17062	-0.0250473216226987	5.84379317344243	3.4374898945558	1.11193341302933	3.16788138130163	6.21790230781798	1.94856597680643	0.385408543284605	HSC	50038	Human fetal liver
hsc.R1.011.R2.013.R3.081.P1.04.P2.31	R1.011,R2.013,R3.081,P1.04,P2.24	3013	1428	3345	2.94144448190418	1.08080401004369	-0.298326226545584	-2.1742834420198	1.55300344207739	1.32962668449644	-0.136641835681651	0.0355867075283033	HSC	10295	Human fetal liver
hsc.R1.011.R2.014.R3.010.P1.04.P2.31	R1.011,R2.014,R3.010,P1.04,P2.24	2877	1400	4563	2.1284182921001	-1.17667029320186	-1.23564037926317	-2.24605422925887	2.2599946377561	3.08230007202391	-2.31009791593954	-0.413402519885828	HSC	14295	Human fetal liver
hsc.R1.011.R2.014.R3.050.P1.04.P2.31	R1.011,R2.014,R3.050,P1.04,P2.24	2900	1617	612	-3.80096808523449	-4.24504540382808	1.28604796283125	1.0971450238234	-2.65675436279322	-5.05929362266298	1.08464576501444	1.96689804666824	HSC	1945	Human fetal liver
hsc.R1.011.R2.015.R3.027.P1.04.P2.31	R1.011,R2.015,R3.027,P1.04,P2.24	6504	2897	9745	-3.79257217497143	-3.04306600510066	0.0459577565657973	3.90534371423783	-5.39126216194178	7.17590106041197	-5.75375531416342	-1.96950713521652	lymphoid	30873	Human fetal liver
hsc.R1.011.R2.019.R3.006.P1.04.P2.31	R1.011,R2.019,R3.006,P1.04,P2.24	2172	1066	3266	-1.36862484068188	-3.02646539627498	-1.14187082893969	3.38961261797013	3.27415980079626	-0.0367602655195789	-1.09526990156576	-3.42847267514877	HSC	9713	Human fetal liver
hsc.R1.011.R2.019.R3.089.P1.04.P2.31	R1.011,R2.019,R3.089,P1.04,P2.24	1865	914	3024	-0.561210487788051	-4.53783152519649	-1.7439454520476	2.25082749414506	2.76863850334143	2.31576693565611	0.127658056207444	-1.4745191705864	HSC	8693	Human fetal liver
hsc.R1.011.R2.020.R3.007.P1.04.P2.31	R1.011,R2.020,R3.007,P1.04,P2.24	4580	2057	4811	0.57516702562061	-0.993321160664016	-2.29311093933703	1.17325467157426	9.20012129524206	-4.4976319023871	-1.77325056295798	-9.57171527272873	myeloid	12557	Human fetal liver
hsc.R1.011.R2.021.R3.067.P1.04.P2.31	R1.011,R2.021,R3.067,P1.04,P2.24	2868	1456	4433	4.04341491609302	-0.268597523559982	-0.248884054495108	-2.40376358938155	0.302656662254084	1.91670990497832	2.61688663262918	2.0964880811531	HSC	14069	Human fetal liver
hsc.R1.011.R2.022.R3.061.P1.04.P2.31	R1.011,R2.022,R3.061,P1.04,P2.24	2940	1665	857	-4.82086196989331	-3.1022491258282	1.13947215430616	-3.22309618902145	-2.6296640517428	-4.8786042877936	-0.814764303974365	2.89708598726578	HSC	2804	Human fetal liver
hsc.R1.011.R2.023.R3.029.P1.04.P2.31	R1.011,R2.023,R3.029,P1.04,P2.24	3491	1664	4936	3.96088966279712	-0.183873454918319	-0.307236048055899	-2.41952639532028	2.5053445217893	1.23446387560133	0.722820477672364	-1.14976219064408	HSC	16393	Human fetal liver
hsc.R1.011.R2.025.R3.080.P1.04.P2.31	R1.011,R2.025,R3.080,P1.04,P2.24	3505	1777	4660	1.4268562450954	-2.63961551605647	-0.752103182150137	-0.300372955321648	3.34881414154028	1.04404908926253	-1.36215363245413	-2.92769066220932	HSC	13729	Human fetal liver
hsc.R1.011.R2.027.R3.008.P1.04.P2.31	R1.011,R2.027,R3.008,P1.04,P2.24	1960	1082	2362	-4.75536695570263	-2.2249195378918	-0.351609262300742	5.02434224176469	-5.66513072273279	5.12771523506407	-4.68698952894614	-1.40460220700913	lymphoid	8168	Human fetal liver
hsc.R1.011.R2.027.R3.078.P1.04.P2.31	R1.011,R2.027,R3.078,P1.04,P2.24	4246	1983	5308	3.94219001680103	-0.101069311489517	-1.21456203110338	-2.79211908292709	1.36038590648626	1.53409624607329	1.35095526475504	0.374433301623533	HSC	15454	Human fetal liver
hsc.R1.011.R2.028.R3.061.P1.04.P2.31	R1.011,R2.028,R3.061,P1.04,P2.24	9253	3714	13496	2.01813825517383	-1.27726898609584	-1.23458728439928	-0.915680644034722	4.056879889755	5.05135453254942	-0.38477144937918	-3.11251489049606	HSC	44927	Human fetal liver
hsc.R1.011.R2.030.R3.051.P1.04.P2.31	R1.011,R2.030,R3.051,P1.04,P2.24	2731	1310	3028	-3.59751835912976	-3.77350542961543	-0.530176194978964	4.92708939600053	-6.14449178001429	4.8267203620172	-5.18877146940634	-1.38680426007919	lymphoid	9223	Human fetal liver
hsc.R1.011.R2.030.R3.082.P1.04.P2.31	R1.011,R2.030,R3.082,P1.04,P2.24	4485	2082	7483	-0.837040875857203	-4.58014367042964	-2.02682289726855	2.13259429025712	9.77131117561315	-4.85058390586611	-2.51678274374411	-10.4394082201164	myeloid	22490	Human fetal liver
hsc.R1.011.R2.031.R3.043.P1.04.P2.31	R1.011,R2.031,R3.043,P1.04,P2.24	3398	1618	6417	-0.831029568617671	-3.09267781197017	-1.82624969132067	2.28507608461442	9.27779902198766	-4.57149540870424	-2.24642346601889	-9.82434836751633	myeloid	18808	Human fetal liver
hsc.R1.011.R2.033.R3.034.P1.04.P2.31	R1.011,R2.033,R3.034,P1.04,P2.24	3275	1655	7734	-0.593023811285823	-4.77607939659541	-1.9897733653319	2.01382559824052	10.1156572220609	-4.77438199012514	-2.17098758917258	-10.0408381593864	myeloid	20607	Human fetal liver
hsc.R1.011.R2.033.R3.044.P1.04.P2.31	R1.011,R2.033,R3.044,P1.04,P2.24	4262	1987	6237	0.824751462037236	-2.26388953148311	-1.33699199802996	0.679473701000831	3.51852883079504	2.31737316162352	-0.426402939371322	-3.19873515493088	HSC	20231	Human fetal liver
hsc.R1.011.R2.034.R3.069.P1.04.P2.31	R1.011,R2.034,R3.069,P1.04,P2.24	3543	1925	873	-3.85974351019177	-4.20867321907466	3.17625680320142	-3.16908198308883	-2.56715070030237	-4.93901431052919	-0.860376281551574	2.96942051523514	HSC	2945	Human fetal liver
hsc.R1.011.R2.036.R3.014.P1.04.P2.31	R1.011,R2.036,R3.014,P1.04,P2.24	2432	1390	601	1.01711353212085	1.01792522252614	3.14581265799879	0.864544811726234	-2.71067582389857	-5.20971810310121	-0.973301930240844	2.20418652170486	HSC	2021	Human fetal liver
hsc.R1.011.R2.036.R3.019.P1.04.P2.31	R1.011,R2.036,R3.019,P1.04,P2.24	2200	1135	3659	2.92915328889576	-2.06751296936458	-0.900330039335501	-2.15794497442184	1.98854435661291	1.05725586921934	-0.565740926079009	-0.539042718474199	HSC	11619	Human fetal liver
hsc.R1.011.R2.036.R3.024.P1.04.P2.31	R1.011,R2.036,R3.024,P1.04,P2.24	3072	1474	7827	-0.52719018310818	-4.61322949348872	-1.94363913185717	2.1277219681746	10.2378810761258	-4.85408055274721	-2.32065556745932	-10.5145243776482	myeloid	22025	Human fetal liver
hsc.R1.011.R2.036.R3.028.P1.04.P2.31	R1.011,R2.036,R3.028,P1.04,P2.24	3205	1521	4820	1.86944469361988	-2.17166088043636	-0.455062898470175	-2.33434599351821	2.47754586914038	0.955705468962233	-1.34999047022269	-1.28871837979965	HSC	15135	Human fetal liver
hsc.R1.011.R2.036.R3.056.P1.04.P2.31	R1.011,R2.036,R3.056,P1.04,P2.24	2936	1433	4721	-0.2682269570003	-2.35494683205074	-1.89707169182421	1.06930822420182	3.59015883186315	2.28832304985289	-0.26194250386164	-3.15752211934738	HSC	13972	Human fetal liver
hsc.R1.011.R2.036.R3.057.P1.04.P2.31	R1.011,R2.036,R3.057,P1.04,P2.24	4009	2001	6188	-0.592997138207286	-4.80882714210933	-2.22718844063402	1.74769443559708	8.84345854499792	-5.0498140999579	-2.40433691244528	-10.1472710741203	myeloid	17858	Human fetal liver
hsc.R1.011.R2.037.R3.011.P1.04.P2.31	R1.011,R2.037,R3.011,P1.04,P2.24	2346	1160	2666	1.53906115442005	0.391986919223165	-0.911821457220328	-1.91967826795516	-1.66124187728907	-2.45216261832948	0.394428359456803	2.72569354646988	HSC	10056	Human fetal liver
hsc.R1.011.R2.037.R3.034.P1.04.P2.31	R1.011,R2.037,R3.034,P1.04,P2.24	1641	877	5314	1.45648976712909	-2.65344641624873	-1.7201372111571	1.83318251657548	3.94361270645117	3.34510338814024	-1.48930369120047	-2.40041700727158	HSC	16707	Human fetal liver
hsc.R1.011.R2.037.R3.046.P1.04.P2.31	R1.011,R2.037,R3.046,P1.04,P2.24	2290	1170	4537	4.32399925142017	-0.371640245308334	-0.362730833364737	-2.83272081327377	-0.604492414207708	-0.623931998898943	1.4079282452543	1.04240890615768	HSC	14536	Human fetal liver
hsc.R1.011.R2.037.R3.056.P1.04.P2.31	R1.011,R2.037,R3.056,P1.04,P2.24	12629	4791	21230	-3.41372696012768	-3.23726771294063	3.14696016662	-4.00681191396652	-4.35237942955042	-12.5475667664313	-7.15426610212729	-1.76036623841934	lymphoid	70183	Human fetal liver
hsc.R1.011.R2.037.R3.067.P1.04.P2.31	R1.011,R2.037,R3.067,P1.04,P2.24	3798	1685	4746	0.87609692960468	4.71340395988042	3.8344282185304	1.66859048891129	1.45150042751287	3.37918961555723	0.374672012515809	2.69622048013992	HSC	14662	Human fetal liver
hsc.R1.011.R2.037.R3.094.P1.04.P2.31	R1.011,R2.037,R3.094,P1.04,P2.24	3004	1363	5330	-0.130259265010684	3.45196368278081	2.18220963828443	1.11162299203934	3.56372512557958	3.74638712913756	0.925610022731568	-2.17184881097489	HSC	13742	Human fetal liver
hsc.R1.011.R2.038.R3.070.P1.04.P2.31	R1.011,R2.038,R3.070,P1.04,P2.24	2542	1279	5514	-0.578319732849925	-3.4058289331097	-1.95473203308703	1.53215354967179	4.22873343208288	4.3682709983087	-0.38298432331488	-3.73503414518051	HSC	15736	Human fetal liver
hsc.R1.011.R2.039.R3.001.P1.04.P2.31	R1.011,R2.039,R3.001,P1.04,P2.24	4619	2167	8490	-3.46596017927441	-3.55770681320613	-0.177990260196936	4.73312491464677	-5.37508498451258	7.48906481773619	-5.67498181562826	-1.46632663137131	lymphoid	27715	Human fetal liver
hsc.R1.011.R2.039.R3.085.P1.04.P2.31	R1.011,R2.039,R3.085,P1.04,P2.24	3647	1683	5541	2.5145278826305	0.196399708400315	-0.799281689001334	-1.45404499483047	2.9779540417478	3.70483410866026	-0.682166201881622	-1.35162071115189	HSC	18016	Human fetal liver
hsc.R1.011.R2.040.R3.001.P1.04.P2.31	R1.011,R2.040,R3.001,P1.04,P2.24	2942	1460	5143	-0.836987946932643	-3.14288685738033	-1.67005798466326	0.43297428178849	3.59437955596899	3.71931660682921	0.787688331790711	-2.52415601140671	HSC	14405	Human fetal liver
hsc.R1.011.R2.040.R3.012.P1.04.P2.31	R1.011,R2.040,R3.012,P1.04,P2.24	5481	2442	10951	2.28144582658497	-1.85098693787044	-1.26678070671679	-1.47243988227783	4.12528980949377	5.37073433906798	-0.317787034324859	-3.18304506665878	HSC	34265	Human fetal liver
hsc.R1.011.R2.041.R3.038.P1.04.P2.31	R1.011,R2.041,R3.038,P1.04,P2.24	2380	1207	4991	-0.535482023661464	-4.51662800728267	-2.1080001319182	2.20932334947648	9.21632040718054	-4.68487059562441	-2.42069838743613	-9.94856730825119	myeloid	12971	Human fetal liver
hsc.R1.011.R2.041.R3.039.P1.04.P2.31	R1.011,R2.041,R3.039,P1.04,P2.24	6651	2917	10273	0.257483269269139	5.40163876594121	3.97143259398817	1.6648620991713	2.20664252021765	4.14385045082335	-0.885171038917754	3.18740638368912	HSC	32529	Human fetal liver
hsc.R1.011.R2.041.R3.053.P1.04.P2.31	R1.011,R2.041,R3.053,P1.04,P2.24	3821	1744	6660	-4.08748952001843	-3.5322880548138	-0.549880358053458	4.81808823633256	-5.83708916923548	7.23751032860045	-6.79489968519614	-1.97130373841934	lymphoid	20976	Human fetal liver
hsc.R1.011.R2.042.R3.049.P1.04.P2.31	R1.011,R2.042,R3.049,P1.04,P2.24	4120	1991	7558	1.6265610113689	0.122362812171524	-1.5940259421599	-1.36024009895263	3.69262040832495	4.40179265053038	0.805471079536225	-2.52051202184372	HSC	20929	Human fetal liver
hsc.R1.011.R2.042.R3.079.P1.04.P2.31	R1.011,R2.042,R3.079,P1.04,P2.24	3711	1755	5926	2.03402241616932	-1.2880503934521	-0.172803970648062	-1.99701398324905	3.15320576408361	2.89211905510191	-0.87887899380133	-1.72790364152603	HSC	17260	Human fetal liver
hsc.R1.011.R2.044.R3.041.P1.04.P2.31	R1.011,R2.044,R3.041,P1.04,P2.24	6411	2746	5024	-3.70656839460644	-4.48525593697017	-0.630539389921439	4.6947852997786	-5.98584662696863	5.73218215019469	-5.92839930754111	-1.25762776261978	lymphoid	18046	Human fetal liver
hsc.R1.011.R2.044.R3.053.P1.04.P2.31	R1.011,R2.044,R3.053,P1.04,P2.24	1840	1097	519	-4.80253425688061	-3.07816765724605	-0.89260277397753	3.03724712419572	-2.675710785599	-5.36082970588442	-0.890125734619354	1.50632818811722	HSC	1473	Human fetal liver
hsc.R1.011.R2.045.R3.020.P1.04.P2.31	R1.011,R2.045,R3.020,P1.04,P2.24	3575	1967	1185	-9.65789714903149	1.3814533549648	4.33892813079237	0.780466142178199	-2.64189683219935	-4.30959069221254	-0.0880420411746247	3.81764896982498	HSC	4085	Human fetal liver
hsc.R1.011.R2.045.R3.051.P1.04.P2.31	R1.011,R2.045,R3.051,P1.04,P2.24	2047	974	2868	0.951282943780095	0.82498001040036	-2.48390683777453	0.793260994434974	-1.1288050296023	0.703329508612196	0.972840087600495	4.54369076364822	HSC	8373	Human fetal liver
hsc.R1.011.R2.045.R3.052.P1.04.P2.31	R1.011,R2.045,R3.052,P1.04,P2.24	4143	1950	8061	-2.058064018195	-3.30638192116206	-1.9548715079558	2.34010094690385	9.85992945411657	-4.8354643532538	-2.50723074179098	-10.1283301485222	myeloid	26209	Human fetal liver
hsc.R1.011.R2.046.R3.037.P1.04.P2.31	R1.011,R2.046,R3.037,P1.04,P2.24	4031	1994	4853	2.8653419867107	-0.581213514198715	-1.38011285908343	-2.15854912710128	2.57566560485815	1.7656235745645	0.284326838441636	-1.20613495237045	HSC	15676	Human fetal liver
hsc.R1.011.R2.047.R3.003.P1.04.P2.31	R1.011,R2.047,R3.003,P1.04,P2.24	8031	3327	13237	0.86198731809345	4.34639837325627	2.67957630507826	0.450965109348914	3.33920372703527	6.12637579948668	0.938021140285279	-1.16092947847061	HSC	38385	Human fetal liver
hsc.R1.011.R2.047.R3.037.P1.04.P2.31	R1.011,R2.047,R3.037,P1.04,P2.24	2998	1678	720	-3.01197973341259	-3.10832832275813	2.89966144912122	-3.3600242705339	-2.78418837806727	-5.24124419181581	-0.830391151718353	3.18455489748306	HSC	2287	Human fetal liver
hsc.R1.011.R2.047.R3.069.P1.04.P2.31	R1.011,R2.047,R3.069,P1.04,P2.24	2402	1385	510	0.0886369302817889	0.971680601249283	-0.6421330893767	4.13421744394364	-2.49973021766688	-5.05616270988222	-0.154075754694198	1.53786667459793	HSC	1553	Human fetal liver
hsc.R1.011.R2.048.R3.051.P1.04.P2.31	R1.011,R2.048,R3.051,P1.04,P2.24	6415	2841	14612	-0.755036656563609	-4.70728419243282	-2.19769510872484	1.95698851633134	10.3321231720731	-4.8911980339789	-2.4222388098757	-10.3564557207268	myeloid	44940	Human fetal liver
hsc.R1.011.R2.048.R3.076.P1.04.P2.31	R1.011,R2.048,R3.076,P1.04,P2.24	4903	2555	1371	-4.62463823408398	-2.94375727592891	-0.519682380033743	3.68309229898514	-2.1608947398379	-2.61654316871401	-0.486851764730666	3.68697341554947	HSC	3938	Human fetal liver
hsc.R1.011.R2.049.R3.005.P1.04.P2.31	R1.011,R2.049,R3.005,P1.04,P2.24	4219	1943	5292	-0.468120683734744	0.72207896889264	-2.28282556183459	0.65771884012284	3.0590292332456	-0.137335593392809	-0.29224015574858	-2.99440542585068	HSC	17638	Human fetal liver
hsc.R1.011.R2.049.R3.009.P1.04.P2.31	R1.011,R2.049,R3.009,P1.04,P2.24	8319	3415	16680	1.42603775411335	2.69282819808537	-1.49547896034838	-1.11276775312362	4.42114437797521	5.89190829307799	0.00628061790063545	-3.9193433893364	HSC	52721	Human fetal liver
hsc.R1.011.R2.049.R3.024.P1.04.P2.31	R1.011,R2.049,R3.024,P1.04,P2.24	2917	1489	3402	3.92601379304615	0.108664234290665	-1.03240081913592	-3.06440621328292	-0.00605609959508126	-1.77712976424928	0.74645938176706	0.939539753134917	HSC	11574	Human fetal liver
hsc.R1.011.R2.049.R3.067.P1.04.P2.31	R1.011,R2.049,R3.067,P1.04,P2.24	4365	2084	7561	-4.1797920808247	-3.32940433441585	-0.388254853559744	5.03530091333451	-6.31593524238611	6.60272753746275	-7.51845572691366	-2.01937619573288	lymphoid	26478	Human fetal liver
hsc.R1.011.R2.050.R3.043.P1.04.P2.31	R1.011,R2.050,R3.043,P1.04,P2.24	8882	3657	8418	2.47788938432422	-0.567738334526474	-0.943892570806754	-1.39100783777175	3.9049297688291	4.77279866249327	1.15757967729166	-3.04595724469834	HSC	27643	Human fetal liver
hsc.R1.011.R2.050.R3.053.P1.04.P2.31	R1.011,R2.050,R3.053,P1.04,P2.24	5109	2218	4583	-0.23508279473099	0.0884030062061007	-2.35161289818407	0.67304677057328	8.67420805671667	-4.3487552353644	-1.83530555468008	-9.18509856588059	myeloid	13140	Human fetal liver
hsc.R1.011.R2.050.R3.071.P1.04.P2.31	R1.011,R2.050,R3.071,P1.04,P2.24	1724	861	1539	-4.04349843115124	-3.88880036293452	-0.588267895056021	4.70322007227006	-6.19853173515345	4.44302666694884	-4.52742026548788	-1.52833584672623	lymphoid	5145	Human fetal liver
hsc.R1.011.R2.051.R3.015.P1.04.P2.31	R1.011,R2.051,R3.015,P1.04,P2.24	3784	1742	5928	4.32795413881031	-0.500226954807693	-0.773265096021903	-2.93216901731429	1.20729459503149	3.47728717834715	2.0663287808378	1.87083109491653	HSC	19081	Human fetal liver
hsc.R1.011.R2.051.R3.018.P1.04.P2.31	R1.011,R2.051,R3.018,P1.04,P2.24	3080	1449	4123	0.308412219578893	-2.37688849388545	-1.68474504597307	0.880742373943946	3.44431580284094	1.83933544666533	1.22724558610513	-2.4121765268486	HSC	11268	Human fetal liver
hsc.R1.011.R2.051.R3.021.P1.04.P2.31	R1.011,R2.051,R3.021,P1.04,P2.24	4355	1933	10657	-0.166305814688533	1.05055113614613	3.09406009070753	1.42083424615922	3.04117549636816	5.67935145408873	0.528071778007294	-0.543444670502474	HSC	31538	Human fetal liver
hsc.R1.011.R2.051.R3.033.P1.04.P2.31	R1.011,R2.051,R3.033,P1.04,P2.24	2923	1370	5930	-3.792150412505	-4.41597292839473	-0.791446896864188	4.74119395303788	-5.49047385475184	6.96165907890562	-5.8302285502474	-1.44411293393784	lymphoid	17235	Human fetal liver
hsc.R1.011.R2.052.R3.030.P1.04.P2.31	R1.011,R2.052,R3.030,P1.04,P2.24	2934	1431	3800	1.30170806794849	4.11623813689763	4.11099925391554	1.48325747537675	0.36944593170141	-1.53168701617952	2.16982151765421	-0.578254528109361	HSC	12269	Human fetal liver
hsc.R1.011.R2.052.R3.046.P1.04.P2.31	R1.011,R2.052,R3.046,P1.04,P2.24	2750	1294	2958	0.836436714226872	-0.956314782490188	-1.96540341026903	1.14011889982285	-1.0720435263827	0.662156229326765	1.07529033917978	4.25684603327102	HSC	9369	Human fetal liver
hsc.R1.011.R2.053.R3.032.P1.04.P2.31	R1.011,R2.053,R3.032,P1.04,P2.24	4091	1887	7775	-0.106994156544536	0.525044952641075	-2.13349280007006	-0.231626686572411	3.70019425132726	5.56233561546568	1.24996270436838	-1.66357377893143	HSC	21072	Human fetal liver
hsc.R1.011.R2.054.R3.070.P1.04.P2.31	R1.011,R2.054,R3.070,P1.04,P2.24	2604	1262	4773	-4.42225662321362	-1.74906371056026	3.59777512900709	2.02759999322953	1.36959351280187	3.27000129730467	-0.722978873066161	3.24065979593582	HSC	13774	Human fetal liver
hsc.R1.011.R2.054.R3.074.P1.04.P2.31	R1.011,R2.054,R3.074,P1.04,P2.24	1880	975	3187	4.01043781190601	0.100870211730545	-1.20716211445452	-2.39761239004073	0.923068892745722	-1.5897732922339	0.187166007347848	-0.509234346215059	HSC	10314	Human fetal liver
hsc.R1.011.R2.054.R3.096.P1.04.P2.31	R1.011,R2.054,R3.096,P1.04,P2.24	4549	2188	10456	-10.1165963754109	1.02815802873189	3.02342763297437	-3.94917851400314	-4.27989445945765	-12.5126603791022	8.34010006684854	4.2041335927803	erythroid	32026	Human fetal liver
hsc.R1.011.R2.055.R3.054.P1.04.P2.31	R1.011,R2.055,R3.054,P1.04,P2.24	4594	2124	8614	-3.71512261480603	-3.7702224057812	-0.501493843866599	4.27697438287797	-6.10740147850062	7.46621001274351	-7.04319594602988	-1.83367530233078	lymphoid	26756	Human fetal liver
hsc.R1.011.R2.056.R3.040.P1.04.P2.31	R1.011,R2.056,R3.040,P1.04,P2.24	2624	1481	625	-4.80889621824536	-3.13208911835139	-3.58396849281908	0.686685624600074	-2.74821292182947	-5.19977509467836	-0.425636125616287	2.87402685755081	HSC	2078	Human fetal liver
hsc.R1.011.R2.056.R3.045.P1.04.P2.31	R1.011,R2.056,R3.045,P1.04,P2.24	3158	1452	4618	1.51496001630512	2.63872434676701	2.92668786399244	1.11735838937821	2.51471508720373	2.47739756614927	0.370780991502549	-1.23963931924515	HSC	14252	Human fetal liver
hsc.R1.011.R2.056.R3.046.P1.04.P2.31	R1.011,R2.056,R3.046,P1.04,P2.24	3564	1610	4520	-0.198767420654624	0.170550634275025	-2.48941907532336	0.289209189892432	3.08480824211096	1.91201270134215	-0.389476252607559	-1.8730764759224	HSC	14279	Human fetal liver
hsc.R1.011.R2.058.R3.053.P1.04.P2.31	R1.011,R2.058,R3.053,P1.04,P2.24	4579	2189	16302	-3.85432878584179	-3.01947544037288	-0.390216740442526	4.33607167291703	-6.24259005805994	7.87121260673765	-7.77591727476523	-1.89775673276596	lymphoid	55541	Human fetal liver
hsc.R1.011.R2.058.R3.058.P1.04.P2.31	R1.011,R2.058,R3.058,P1.04,P2.24	3231	1616	5213	3.23438652902332	0.226045956025666	-1.36487409718157	-2.34826951932845	2.61444534042333	4.20347226173643	1.39289941091135	-0.0962093544643419	HSC	15762	Human fetal liver
hsc.R1.011.R2.062.R3.091.P1.04.P2.31	R1.011,R2.062,R3.091,P1.04,P2.24	5120	2306	6838	0.390335287148625	0.110621352801865	-1.66631183273913	0.565356078625343	3.75271548011755	1.10910136015181	-0.657768232635711	-3.68590585118942	HSC	22564	Human fetal liver
hsc.R1.011.R2.063.R3.069.P1.04.P2.31	R1.011,R2.063,R3.069,P1.04,P2.24	6621	2960	8794	-0.456811432545512	-2.63169405876582	-1.56861207134844	1.9844102292067	9.88770331123327	-4.8070162483954	-2.28792451124594	-10.4282502306145	myeloid	27480	Human fetal liver
hsc.R1.011.R2.063.R3.072.P1.04.P2.31	R1.011,R2.063,R3.072,P1.04,P2.24	2729	1360	4269	0.925778831536443	-2.41168282448238	-0.890886279417288	0.606041851521156	3.64002789237951	1.85148156196837	0.546655910201813	-2.7484597337883	HSC	13216	Human fetal liver
hsc.R1.011.R2.063.R3.079.P1.04.P2.31	R1.011,R2.063,R3.079,P1.04,P2.24	5109	2409	10870	-2.75200739950451	-3.53860423981136	-0.666712077928793	4.69686478662553	-5.71452437660242	8.04432929069761	-6.33287595014975	-1.96609727269821	lymphoid	33335	Human fetal liver
hsc.R1.011.R2.065.R3.014.P1.04.P2.31	R1.011,R2.065,R3.014,P1.04,P2.24	2373	1150	4678	-3.15139094442639	-3.51243136345332	-0.902935954405081	4.0400812058455	-5.38256036064173	6.07147086174254	-5.25522921781943	-1.72490123635941	lymphoid	13504	Human fetal liver
hsc.R1.011.R2.065.R3.096.P1.04.P2.31	R1.011,R2.065,R3.096,P1.04,P2.24	2393	1394	816	0.306148554379613	0.671587218652314	0.0755391543376326	4.03978365945878	-2.79310475608851	-5.30167614906069	-0.274121058992599	2.73840864771194	HSC	2361	Human fetal liver
hsc.R1.011.R2.067.R3.084.P1.04.P2.31	R1.011,R2.067,R3.084,P1.04,P2.24	4077	1939	5446	-0.252088400354116	0.110224654088562	-2.21633824951769	0.581020894528053	3.48302401283239	3.3794068148828	0.573136167712952	-2.10692981607132	HSC	15611	Human fetal liver
hsc.R1.011.R2.068.R3.032.P1.04.P2.31	R1.011,R2.068,R3.032,P1.04,P2.24	2657	1286	6029	-3.55048338026318	-3.90360186516231	-0.320711585356009	5.03018635797562	-6.22959624549891	7.05242169410948	-7.11531565885947	-2.05613414174729	lymphoid	18834	Human fetal liver
hsc.R1.011.R2.068.R3.040.P1.04.P2.31	R1.011,R2.068,R3.040,P1.04,P2.24	4948	2257	7124	-3.52833644003186	-2.12191222130244	3.30398884169935	1.09505516576829	2.51546372154211	3.60663831741575	0.634865420051362	-0.0734147948663729	HSC	19741	Human fetal liver
hsc.R1.011.R2.068.R3.043.P1.04.P2.31	R1.011,R2.068,R3.043,P1.04,P2.24	4288	1983	6062	0.146681542689473	5.29703976691777	4.49474707000135	1.56301731157365	1.13238610008215	2.88514507324461	1.57437874574258	2.74386318796463	HSC	20330	Human fetal liver
hsc.R1.011.R2.068.R3.059.P1.04.P2.31	R1.011,R2.068,R3.059,P1.04,P2.24	1920	923	2340	-4.02190104574475	-3.8465711873669	-0.648272963835013	4.69232577371659	-6.18839846870447	4.86779797584776	-5.29246257048056	-1.2025465143364	lymphoid	7096	Human fetal liver
hsc.R1.011.R2.068.R3.074.P1.04.P2.31	R1.011,R2.068,R3.074,P1.04,P2.24	3210	1494	4092	1.57218667417255	3.69921376288945	2.58381262175916	1.00648874330582	2.99013556220983	1.39536226303343	0.311738925166871	-1.66617373353653	HSC	11872	Human fetal liver
hsc.R1.011.R2.068.R3.087.P1.04.P2.31	R1.011,R2.068,R3.087,P1.04,P2.24	3134	1488	4466	-0.750524704163402	0.440322500775402	-1.9509070838225	0.19011527586045	3.26133311965917	0.348978181788961	0.690159456916596	-3.15419689542465	HSC	14085	Human fetal liver
hsc.R1.011.R2.069.R3.062.P1.04.P2.31	R1.011,R2.069,R3.062,P1.04,P2.24	2303	1096	2741	1.28311666398731	3.76564766944463	3.48097267501234	1.28530723142686	0.0627958966181165	-1.18519770591493	2.14038230676248	0.963012658293913	HSC	8584	Human fetal liver
hsc.R1.011.R2.070.R3.023.P1.04.P2.31	R1.011,R2.070,R3.023,P1.04,P2.24	7133	3047	12582	-4.60554233640942	-2.15148590027278	0.0891346310841918	3.76098460245194	-5.4553500296786	7.63686287910704	-5.70157359342978	-1.28611246473007	lymphoid	43257	Human fetal liver
hsc.R1.011.R2.070.R3.025.P1.04.P2.31	R1.011,R2.070,R3.025,P1.04,P2.24	4409	2041	5405	0.882952417428166	3.3296127516132	3.4781598126161	1.51406687784257	0.550148379592646	1.52538967640166	0.515996532626893	2.06102212541885	HSC	18178	Human fetal liver
hsc.R1.011.R2.070.R3.073.P1.04.P2.31	R1.011,R2.070,R3.073,P1.04,P2.24	11310	4212	20174	-1.75659338087353	-3.15524218498653	-0.953260871244681	0.136471393585822	4.54030407646154	5.94025910408262	-0.910314245037292	-4.09485713369065	HSC	67901	Human fetal liver
hsc.R1.011.R2.071.R3.091.P1.04.P2.31	R1.011,R2.071,R3.091,P1.04,P2.24	8137	3247	17758	-4.15143600553784	-2.28949807106441	-0.582269045187247	5.04184741067948	-6.06369506141688	8.24598324806456	-7.4037582705538	-2.07339421636276	lymphoid	59781	Human fetal liver
hsc.R1.011.R2.075.R3.005.P1.04.P2.31	R1.011,R2.075,R3.005,P1.04,P2.24	2257	1138	3389	-10.3061086282185	0.796091039786881	3.25151863448499	-3.8781009287828	-4.74631606361414	-11.1209796616339	7.65458800096109	4.55570324533767	erythroid	12046	Human fetal liver
hsc.R1.011.R2.075.R3.020.P1.04.P2.31	R1.011,R2.075,R3.020,P1.04,P2.24	7834	3308	16947	-0.483776395027965	0.0828620094161684	-1.52946493275286	-1.72013121557174	3.48671258666967	6.16124022514586	0.873831646629121	-2.31813017255478	HSC	55065	Human fetal liver
hsc.R1.011.R2.075.R3.065.P1.04.P2.31	R1.011,R2.075,R3.065,P1.04,P2.24	5616	2586	8279	2.50879796891895	-1.2952662509579	-0.926803919149649	-1.17150157403884	3.57413257339453	5.09759486229185	-0.0125335658709748	-2.09266201383286	HSC	26896	Human fetal liver
hsc.R1.011.R2.076.R3.036.P1.04.P2.31	R1.011,R2.076,R3.036,P1.04,P2.24	1780	913	2924	1.96074208169666	-2.24887488304561	-1.35736570007921	-2.44178133916793	0.469923329143274	1.19068205864195	1.12055732507303	1.54054697626419	HSC	8972	Human fetal liver
hsc.R1.011.R2.076.R3.096.P1.04.P2.31	R1.011,R2.076,R3.096,P1.04,P2.24	2606	1348	5145	3.31301387696949	-0.219593922485763	-1.14448246605517	-2.28380256605087	1.40147269943212	4.24366629631285	2.46239163178995	1.53119035833664	HSC	15506	Human fetal liver
hsc.R1.011.R2.077.R3.039.P1.04.P2.31	R1.011,R2.077,R3.039,P1.04,P2.24	6308	2765	14579	0.934974397713811	4.21905090392644	2.89716353766798	1.04667860555711	2.87692989089941	6.01930678398375	1.88483061093881	2.84824141138382	HSC	43915	Human fetal liver
hsc.R1.011.R2.077.R3.045.P1.04.P2.31	R1.011,R2.077,R3.045,P1.04,P2.24	4542	2164	6659	3.45844611077991	0.114834358106201	-0.680039736105216	-1.37223368596969	2.25985325553869	3.67953146011595	1.57923068303659	0.63678332441635	HSC	19756	Human fetal liver
hsc.R1.011.R2.079.R3.050.P1.04.P2.31	R1.011,R2.079,R3.050,P1.04,P2.24	3412	1815	7885	1.29375537782398	3.73552491248662	4.13093033187269	0.491300287724159	0.758640479831446	3.92946517975096	2.94840981263712	3.41848238581009	HSC	24359	Human fetal liver
hsc.R1.011.R2.080.R3.001.P1.04.P2.31	R1.011,R2.080,R3.001,P1.04,P2.24	6977	2949	12480	0.738123621041448	0.381217918480581	-1.89885935433031	-0.0869391531938102	4.25657118537878	4.31257641823057	-0.835630638412688	-4.00739470845871	HSC	37588	Human fetal liver
hsc.R1.011.R2.080.R3.088.P1.04.P2.31	R1.011,R2.080,R3.088,P1.04,P2.24	5397	2386	9814	0.394494141633184	3.00123955787236	2.02751007430433	1.06141680765214	4.24107969978308	5.52217925102476	0.873536365218903	-3.33461777097397	HSC	26465	Human fetal liver
hsc.R1.011.R2.081.R3.071.P1.04.P2.31	R1.011,R2.081,R3.071,P1.04,P2.24	3623	1780	4760	0.06403615623203	-2.19848535477107	-1.85532626755358	1.11943573045792	8.85392130592321	-4.7494105049872	-1.78744338255331	-10.1996783388298	myeloid	13814	Human fetal liver
hsc.R1.011.R2.082.R3.091.P1.04.P2.31	R1.011,R2.082,R3.091,P1.04,P2.24	3773	1724	4724	-0.507744748895495	-3.5431899827618	-1.98979553825976	1.43798417139115	9.01531256416296	-4.42534625022646	-1.84079681139395	-9.49973098165207	myeloid	13717	Human fetal liver
hsc.R1.011.R2.083.R3.058.P1.04.P2.31	R1.011,R2.083,R3.058,P1.04,P2.24	3680	1676	5734	1.0226894274303	2.84310652793462	2.05233183257459	1.0970012574202	3.90360773780798	1.72531736404661	0.544607060142304	-3.42395392781906	HSC	15295	Human fetal liver
hsc.R1.011.R2.084.R3.005.P1.04.P2.31	R1.011,R2.084,R3.005,P1.04,P2.24	5628	2477	8983	-0.394429546599715	0.694434096227234	1.84621038787245	1.07840186643662	3.99489868858312	4.92352593452696	0.731316344924714	-3.2014090192955	HSC	27738	Human fetal liver
hsc.R1.011.R2.084.R3.053.P1.04.P2.31	R1.011,R2.084,R3.053,P1.04,P2.24	4994	2181	7369	-0.143717040126651	3.48977925361211	3.50948014609693	1.23865658330979	0.964669239310968	1.51850629360441	2.44162227410867	1.63209875696487	HSC	21325	Human fetal liver
hsc.R1.011.R2.085.R3.046.P1.04.P2.31	R1.011,R2.085,R3.046,P1.04,P2.24	2939	1353	4945	-0.601479624216884	-4.53155253349727	-1.89525684960009	1.89750236558976	9.36766756751989	-4.50570809333559	-1.96923635702536	-9.8131569994133	myeloid	13434	Human fetal liver
hsc.R1.011.R2.086.R3.026.P1.04.P2.31	R1.011,R2.086,R3.026,P1.04,P2.24	4340	2013	5164	1.18747433572498	2.04787649692113	-1.42195531971575	-0.724105146645882	1.32731283882116	0.464781334111731	-0.274853093437408	1.86766036623306	HSC	16544	Human fetal liver
hsc.R1.011.R2.086.R3.027.P1.04.P2.31	R1.011,R2.086,R3.027,P1.04,P2.24	2096	1024	2131	-10.3801566705159	0.950850208411759	3.23504319541334	-3.86685090970931	-4.92603122016932	-10.4702800461554	7.5716507603605	4.45325144403763	erythroid	8138	Human fetal liver
hsc.R1.011.R2.086.R3.036.P1.04.P2.31	R1.011,R2.086,R3.036,P1.04,P2.24	3733	1853	5595	1.66108592897144	-1.0084409516949	-1.6023815596831	-1.94272380781112	1.52417708614324	3.74370182068114	2.07076813478067	1.71620329492874	HSC	16441	Human fetal liver
hsc.R1.011.R2.086.R3.067.P1.04.P2.31	R1.011,R2.086,R3.067,P1.04,P2.24	4905	2353	3840	1.84840115457264	-0.260781030048782	-0.785153838468802	-0.465891701101639	-0.519544291706335	0.719304238865416	-0.146205222121928	3.91252001398392	HSC	11692	Human fetal liver
hsc.R1.011.R2.087.R3.079.P1.04.P2.31	R1.011,R2.087,R3.079,P1.04,P2.24	7716	3312	13802	1.31762417703357	3.90288092673833	2.91547932975172	1.06919557142319	2.98224223831152	6.22057974846129	1.99645711679056	2.15595706575699	HSC	39585	Human fetal liver
hsc.R1.011.R2.088.R3.026.P1.04.P2.31	R1.011,R2.088,R3.026,P1.04,P2.24	4651	2069	5969	-3.7466763600758	-4.39905045448726	-0.940317722631705	4.40456885385575	-5.76785813591028	6.42761672050719	-6.10734198789999	-1.7953929079216	lymphoid	21011	Human fetal liver
hsc.R1.011.R2.088.R3.063.P1.04.P2.31	R1.011,R2.088,R3.063,P1.04,P2.24	2547	1256	4181	-1.51188031286511	-3.10379169403499	-1.90094527847887	2.21242112207474	2.66758812644934	1.44913566620115	-1.02924768429205	-1.49737922078781	HSC	13099	Human fetal liver
hsc.R1.011.R2.088.R3.069.P1.04.P2.31	R1.011,R2.088,R3.069,P1.04,P2.24	5791	2516	7942	1.00639685540882	5.02517439902837	3.582173970865	1.44942611742081	-0.525052207918417	0.171160211274664	2.81736113328531	2.5701323377449	HSC	25146	Human fetal liver
hsc.R1.011.R2.088.R3.072.P1.04.P2.31	R1.011,R2.088,R3.072,P1.04,P2.24	5062	2317	6538	-4.04122105688366	-2.56617973267024	-1.06217786915423	3.92533034372391	-5.18367301246668	7.21836245567564	-5.27041266661093	-1.40699676400833	lymphoid	21195	Human fetal liver
hsc.R1.011.R2.089.R3.037.P1.04.P2.31	R1.011,R2.089,R3.037,P1.04,P2.24	4992	2187	7282	1.03441151529041	5.12260748923833	3.51429739348768	1.39781326341691	2.5107795117185	5.93813050300841	2.49714066285684	3.13455709093399	HSC	19638	Human fetal liver
hsc.R1.011.R2.089.R3.090.P1.04.P2.31	R1.011,R2.089,R3.090,P1.04,P2.24	3882	1834	3818	2.63350471406665	0.192472626576966	-0.220855685545218	-1.85681587171493	0.303518605022181	-1.06630396335359	1.31308068532541	0.923044167693327	HSC	13209	Human fetal liver
hsc.R1.011.R2.089.R3.094.P1.04.P2.31	R1.011,R2.089,R3.094,P1.04,P2.24	3978	1878	5491	4.31281646638599	-1.05773160873836	-0.794297071768057	-1.08731352996764	0.930047166137446	3.94987595588927	1.72804428834512	2.98729737871475	HSC	16446	Human fetal liver
hsc.R1.011.R2.090.R3.034.P1.04.P2.31	R1.011,R2.090,R3.034,P1.04,P2.24	3323	1635	6300	2.92285450845447	-0.567515651573593	-0.912050219846976	-2.31453484010635	3.48969258048986	3.4162389090753	0.828878777213837	-1.80993095761948	HSC	20073	Human fetal liver
hsc.R1.011.R2.090.R3.039.P1.04.P2.31	R1.011,R2.090,R3.039,P1.04,P2.24	4123	1903	10462	-4.05014911741528	-2.70378230034297	-0.796520682646048	4.2055823235518	-6.02314244529749	8.08391583473448	-7.09048627119467	-1.72814754373245	lymphoid	30013	Human fetal liver
hsc.R1.011.R2.090.R3.062.P1.04.P2.31	R1.011,R2.090,R3.062,P1.04,P2.24	4079	2014	7345	0.93404575734821	-0.383780042519027	-0.956254097296011	-0.650832881152013	3.8853973267362	1.45964718372587	0.820263819881226	-3.50619856244736	HSC	23730	Human fetal liver
hsc.R1.011.R2.091.R3.057.P1.04.P2.31	R1.011,R2.091,R3.057,P1.04,P2.24	3234	1564	6492	-1.85953215212139	-3.26250288902705	-1.17327043659807	-0.223587569712975	3.79499043205236	3.22820866615538	-0.948854727558349	-3.10200373059921	HSC	20426	Human fetal liver
hsc.R1.011.R2.091.R3.074.P1.04.P2.31	R1.011,R2.091,R3.074,P1.04,P2.24	1896	1113	538	0.944938029343755	5.86409880698735	-0.717754217458975	3.38822931337418	-2.72398268005396	-5.31313406913515	-0.905732435993407	1.74204405420608	HSC	1608	Human fetal liver
hsc.R1.011.R2.095.R3.010.P1.04.P2.31	R1.011,R2.095,R3.010,P1.04,P2.24	1682	987	1163	1.10240324884144	1.86830415309483	-0.624323877168906	4.93526810693803	-1.83995996734644	-4.20376860587831	-1.62533245783255	1.17768283956833	HSC	3915	Human fetal liver
hsc.R1.011.R2.095.R3.061.P1.04.P2.31	R1.011,R2.095,R3.061,P1.04,P2.24	1606	861	3260	1.44998773484913	4.04962875426823	-1.92991146690966	-0.870989021777489	-0.992590415687811	1.03346229107146	1.15152205724313	4.74922140711136	HSC	8205	Human fetal liver
hsc.R1.011.R2.096.R3.058.P1.04.P2.31	R1.011,R2.096,R3.058,P1.04,P2.24	3099	1458	3211	1.66380318551746	2.41452600539738	-1.61901602394701	-1.99247127485214	1.02339376190161	-1.80192148177858	1.48776318330362	-1.38192156678848	HSC	10140	Human fetal liver
hsc.R1.011.R2.096.R3.079.P1.04.P2.31	R1.011,R2.096,R3.079,P1.04,P2.24	2991	1507	2178	-3.63984171003613	-3.85341761528438	-0.799692484213126	4.25122279214921	-5.65883218071009	4.92687571556334	-4.30781863432333	-1.01451907283478	lymphoid	6203	Human fetal liver
hsc.R1.011.R2.096.R3.095.P1.04.P2.31	R1.011,R2.096,R3.095,P1.04,P2.24	3107	1588	1637	1.34490474611011	0.269493078003472	-1.14200338966967	-2.62669330549178	-1.68729029914881	-3.8357313820624	-0.639506442360137	1.92254551523514	HSC	5865	Human fetal liver
hsc.R1.012.R2.001.R3.018.P1.04.P2.31	R1.012,R2.001,R3.018,P1.04,P2.24	6694	2854	10622	0.733215416962773	-0.300783018459732	-2.29627260811449	0.61038750696244	9.95231283882116	-4.73409115760561	-1.76900766592429	-10.0753029955071	myeloid	31519	Human fetal liver
hsc.R1.012.R2.001.R3.094.P1.04.P2.31	R1.012,R2.001,R3.094,P1.04,P2.24	2631	1248	3952	4.0724748030254	-0.184030751575882	-1.01982483513476	-2.5556219191545	-0.1193609195068	0.997272913763563	2.26587106484964	0.77645023935623	HSC	13068	Human fetal liver
hsc.R1.012.R2.002.R3.083.P1.04.P2.31	R1.012,R2.002,R3.083,P1.04,P2.24	2412	1261	4830	1.74113592057911	-0.247432331432754	-0.699962290598166	-1.01973825406966	2.21105087974523	0.207930469373505	1.03038563031747	-1.03392098075562	HSC	15151	Human fetal liver
hsc.R1.012.R2.003.R3.009.P1.04.P2.31	R1.012,R2.003,R3.009,P1.04,P2.24	6875	2943	11796	-4.59920898527417	-2.33813045441096	-2.19661054260851	0.0298545389181588	4.41915978172277	5.76537907631163	-1.24891458254263	-3.73426047689133	HSC	36189	Human fetal liver
hsc.R1.012.R2.003.R3.048.P1.04.P2.31	R1.012,R2.003,R3.048,P1.04,P2.24	1891	984	4102	-3.73348489851269	-3.61063406883662	-0.424079271627677	4.84628266382279	-6.19015942832972	5.81807292015318	-6.70450041990683	-1.715771116082	lymphoid	12957	Human fetal liver
hsc.R1.012.R2.003.R3.093.P1.04.P2.31	R1.012,R2.003,R3.093,P1.04,P2.24	3387	1551	4689	0.106153066451222	4.2956681448322	3.95405187957166	0.938103142262122	0.833553027896631	3.96843421966795	2.98190380830362	3.23129447573013	HSC	13816	Human fetal liver
hsc.R1.012.R2.004.R3.042.P1.04.P2.31	R1.012,R2.004,R3.042,P1.04,P2.24	2753	1418	4448	3.19900020509449	0.266212423453873	-0.140358510090125	-1.7686335415834	0.837371301440943	1.98932421715025	2.13493277329996	2.02550967806167	HSC	14251	Human fetal liver
hsc.R1.012.R2.004.R3.068.P1.04.P2.31	R1.012,R2.004,R3.068,P1.04,P2.24	4644	2092	6646	1.62225576787677	-1.9787196916241	-1.38937554009081	0.0333938031202767	3.78398669937109	3.35737669975523	0.356010573097016	-2.72478572255783	HSC	18976	Human fetal liver
hsc.R1.012.R2.005.R3.025.P1.04.P2.31	R1.012,R2.005,R3.025,P1.04,P2.24	2895	1360	3025	-0.471326936786502	0.46305913210923	-2.06459912903429	0.535830679417274	1.78253127315496	0.226822690526287	-0.187734914831374	-0.193042821947862	HSC	9573	Human fetal liver
hsc.R1.012.R2.005.R3.062.P1.04.P2.31	R1.012,R2.005,R3.062,P1.04,P2.24	7858	3501	9473	-4.68756166548046	-2.56087348877376	-0.324576112104666	-1.19787645053802	-5.22576247474695	7.26958716423277	-4.61718247633383	-1.21448103315048	lymphoid	30195	Human fetal liver
hsc.R1.012.R2.005.R3.093.P1.04.P2.31	R1.012,R2.005,R3.093,P1.04,P2.24	4967	2336	5560	-3.90073648542675	-3.92640326439326	-0.909171434713614	4.15314549493851	-5.91861783287073	5.17556441337828	-5.51092551451132	-1.37298110849075	lymphoid	20513	Human fetal liver
hsc.R1.012.R2.006.R3.009.P1.04.P2.31	R1.012,R2.006,R3.009,P1.04,P2.24	3448	1635	5409	-0.562678132956355	-4.38791726051753	-1.96521529801012	1.89241236734452	8.82143343666052	-5.03223835914369	-2.26860855322287	-10.4609297884148	myeloid	14944	Human fetal liver
hsc.R1.012.R2.007.R3.070.P1.04.P2.31	R1.012,R2.007,R3.070,P1.04,P2.24	3816	1764	6780	1.31805142312732	0.583407108793801	-0.117352011276495	-2.15148502302108	3.64799751022314	3.96507084877257	-0.107055703065847	-2.66579214460068	myeloid	20435	Human fetal liver
hsc.R1.012.R2.008.R3.079.P1.04.P2.31	R1.012,R2.008,R3.079,P1.04,P2.24	3664	1696	5494	1.05805393605915	0.622841377864426	-1.60716125614763	-2.49519544553695	1.14928055980657	3.55703938514952	1.86572887200906	1.73719235533066	HSC	15159	Human fetal liver
hsc.R1.012.R2.009.R3.056.P1.04.P2.31	R1.012,R2.009,R3.056,P1.04,P2.24	2042	1049	3884	1.23619922548023	-2.41614816605037	-0.88384554035784	0.646181526661536	3.23812903144811	1.27815712005858	0.298367189355637	-2.56284610158615	HSC	11895	Human fetal liver
hsc.R1.012.R2.009.R3.057.P1.04.P2.31	R1.012,R2.009,R3.057,P1.04,P2.24	3370	1707	8153	3.8152407064983	-0.106592456688339	-1.26183030254961	-2.8887210459703	2.86586703041052	5.11943305046324	0.766765372939851	-0.551685519282152	HSC	22816	Human fetal liver
hsc.R1.012.R2.010.R3.094.P1.04.P2.31	R1.012,R2.010,R3.094,P1.04,P2.24	3181	1496	2788	-0.285020892327159	0.646616150746887	-1.10255465157152	-1.06233504128394	-1.43263815662409	-2.07253133743044	-0.441971434168075	3.28293498628921	HSC	9105	Human fetal liver
hsc.R1.012.R2.011.R3.008.P1.04.P2.31	R1.012,R2.011,R3.008,P1.04,P2.24	3287	1537	5095	4.02254089265552	0.019567598710602	-0.125552686525595	-1.05220672202049	2.48316491821264	4.26381361992125	1.1096785237272	-0.144658576462795	HSC	15263	Human fetal liver
hsc.R1.012.R2.011.R3.033.P1.04.P2.31	R1.012,R2.011,R3.033,P1.04,P2.24	3386	1632	11579	-4.72982851118359	-2.39596150337642	-0.247346135450614	4.62905043649735	-6.49313985130335	7.69093955070738	-7.96202252607748	-2.03411880857163	lymphoid	39234	Human fetal liver
hsc.R1.012.R2.011.R3.039.P1.04.P2.31	R1.012,R2.011,R3.039,P1.04,P2.24	4566	2035	7671	-0.208972026412814	0.434000604907816	-2.37769159920336	1.45348519373002	10.0025342819974	-4.67926394431825	-1.80185173254416	-9.42193118459397	myeloid	20141	Human fetal liver
hsc.R1.012.R2.012.R3.035.P1.04.P2.31	R1.012,R2.012,R3.035,P1.04,P2.24	2323	1070	5801	1.10901841073719	1.82547547401006	3.34322920195936	1.56225151109757	1.78941751697515	5.3247500708795	1.90031422872141	3.33721717470474	HSC	17370	Human fetal liver
hsc.R1.012.R2.012.R3.043.P1.04.P2.31	R1.012,R2.012,R3.043,P1.04,P2.24	3437	1617	5441	4.53450282960621	-0.697329263081009	-0.912986966444266	-2.95903330755172	1.15028144100164	0.198832435021441	0.788818614669587	0.662825308974455	HSC	17258	Human fetal liver
hsc.R1.012.R2.012.R3.055.P1.04.P2.31	R1.012,R2.012,R3.055,P1.04,P2.24	5429	2481	11432	0.195217724139363	0.46603874594981	-1.23955783493639	-1.28241848659454	4.09676731803869	5.74405396492247	0.20911972422197	-2.60025874501877	HSC	35889	Human fetal liver
hsc.R1.012.R2.014.R3.042.P1.04.P2.31	R1.012,R2.014,R3.042,P1.04,P2.24	3766	1763	3318	1.77695711999622	2.76079322875554	-1.14368495590807	-3.06613427114425	-0.972372341366064	-2.55907022445436	1.15540434617593	1.45441826456375	HSC	10809	Human fetal liver
hsc.R1.012.R2.014.R3.082.P1.04.P2.31	R1.012,R2.014,R3.082,P1.04,P2.24	8458	3455	15626	-2.95771447271618	-3.48972628532832	-0.427125545812857	4.83133763361039	-6.03424750587488	8.20751441032652	-7.39275239210532	-1.75540391332321	lymphoid	52411	Human fetal liver
hsc.R1.012.R2.015.R3.042.P1.04.P2.31	R1.012,R2.015,R3.042,P1.04,P2.24	6541	2711	6179	-3.81124869436535	-4.41825411735957	-0.770254107786429	4.63633698511185	-6.18768225929285	6.8500391295648	-7.21873687010214	-1.80950716859512	lymphoid	21096	Human fetal liver
hsc.R1.012.R2.016.R3.005.P1.04.P2.31	R1.012,R2.016,R3.005,P1.04,P2.24	4091	1907	6151	2.42037614732471	0.39021991112346	-0.613235029054892	-2.24526911687789	3.5900625107572	2.05691373855833	0.0679377188165443	-2.96393052465134	HSC	17221	Human fetal liver
hsc.R1.012.R2.017.R3.073.P1.04.P2.31	R1.012,R2.017,R3.073,P1.04,P2.24	7294	3114	10856	4.30859121232715	-0.431475142826492	-1.08474597580553	-2.84975748968063	3.4813445923612	5.17696488411192	0.714710252471711	-0.954735494915773	HSC	34350	Human fetal liver
hsc.R1.012.R2.017.R3.075.P1.04.P2.31	R1.012,R2.017,R3.075,P1.04,P2.24	3459	1658	5353	2.4852846518108	-0.691815595020706	0.246050273405302	-2.49987059545455	2.2951349137113	2.89484656364683	0.0742639695484893	0.496133052046965	HSC	16392	Human fetal liver
hsc.R1.012.R2.018.R3.012.P1.04.P2.31	R1.012,R2.018,R3.012,P1.04,P2.24	2259	1144	2882	2.38187059312549	0.0273007053237612	-0.302622112108481	-1.42821144771514	0.18118829706167	-0.823332543065508	0.374189632125642	1.11545725935287	HSC	9445	Human fetal liver
hsc.R1.012.R2.018.R3.048.P1.04.P2.31	R1.012,R2.018,R3.048,P1.04,P2.24	4681	2155	5200	-3.24512091726574	-3.57501957832759	-0.344409676862967	4.21995371866288	-5.45715056678797	6.92003167183165	-5.62746308546469	-1.24005595571213	lymphoid	15965	Human fetal liver
hsc.R1.012.R2.020.R3.060.P1.04.P2.31	R1.012,R2.020,R3.060,P1.04,P2.24	3143	1472	2741	2.49448856263843	-0.337757388939316	-1.50873086102129	-0.398078110932687	2.25585139968847	-0.91090690582033	0.208946662135865	-2.66592518216782	HSC	8167	Human fetal liver
hsc.R1.012.R2.020.R3.076.P1.04.P2.31	R1.012,R2.020,R3.076,P1.04,P2.24	2405	1212	3480	-4.33934751600537	-3.45778773247188	-0.410957428289664	5.09822434473099	-5.73029099723841	4.7905589392877	-3.9220790694277	-1.3618550670784	lymphoid	10703	Human fetal liver
hsc.R1.012.R2.020.R3.093.P1.04.P2.31	R1.012,R2.020,R3.093,P1.04,P2.24	2664	1309	3164	3.25396617799488	0.0208696323733981	-1.1581722224486	-1.86968582582412	1.53147245624517	0.339386319229643	0.59855647582605	-0.654334671561052	HSC	10543	Human fetal liver
hsc.R1.012.R2.021.R3.032.P1.04.P2.31	R1.012,R2.021,R3.032,P1.04,P2.24	4004	1765	4964	0.756990398461492	5.38858725608403	3.57130303733228	1.62689632463517	1.06498349884008	3.76835334808592	2.37201024789407	2.87099155062027	HSC	13764	Human fetal liver
hsc.R1.012.R2.021.R3.090.P1.04.P2.31	R1.012,R2.021,R3.090,P1.04,P2.24	3684	1744	4735	1.84863003640857	-1.99342606483882	-0.353999110533011	-2.31032353353439	2.3825520394132	3.48947608978514	-0.69948719244406	-0.0992761177461641	HSC	14928	Human fetal liver
hsc.R1.012.R2.022.R3.009.P1.04.P2.31	R1.012,R2.022,R3.009,P1.04,P2.24	3800	1819	5367	4.13002189546314	-0.122475127567703	-0.451642903162253	-2.31647425603805	1.32374097087835	2.88757622749571	0.453569131084229	0.941850386794279	HSC	16838	Human fetal liver
hsc.R1.012.R2.022.R3.025.P1.04.P2.31	R1.012,R2.022,R3.025,P1.04,P2.24	2621	1292	5512	1.19355889707294	0.368832598562186	-1.30460772163988	0.50606257009568	3.80399836280798	5.07670701057677	-0.0168816595147593	-2.34515825635605	HSC	14112	Human fetal liver
hsc.R1.012.R2.022.R3.073.P1.04.P2.31	R1.012,R2.022,R3.073,P1.04,P2.24	2102	998	2889	1.13326558023182	1.39855279506261	0.444411558436143	-1.97998374414382	-2.19491277954127	-4.68836295097109	-0.343940151743148	2.42106159799881	HSC	11880	Human fetal liver
hsc.R1.012.R2.022.R3.086.P1.04.P2.31	R1.012,R2.022,R3.086,P1.04,P2.24	7623	3073	12083	-4.36905494779858	-1.72230170189326	3.58670320861219	1.81851548242631	2.77085603454565	5.33804381401304	-0.186410842351173	2.27816399210281	HSC	34738	Human fetal liver
hsc.R1.012.R2.024.R3.017.P1.04.P2.31	R1.012,R2.024,R3.017,P1.04,P2.24	5111	2307	6814	1.59292992501941	-0.55452511726802	-1.33870980389239	-0.68899767559705	3.49846352317785	4.3662015250421	-0.571534080318664	-1.58888141042404	HSC	21429	Human fetal liver
hsc.R1.012.R2.024.R3.094.P1.04.P2.31	R1.012,R2.024,R3.094,P1.04,P2.24	6088	2678	8213	1.47652324586597	3.38967229903752	3.23664965979933	0.852570596218726	1.79695440509771	5.01410306007628	2.4832685162504	1.82429560297317	HSC	27788	Human fetal liver
hsc.R1.012.R2.025.R3.019.P1.04.P2.31	R1.012,R2.025,R3.019,P1.04,P2.24	4027	1883	4658	2.18276056199756	-0.480125169147903	-1.53980860359789	-1.84443431806503	3.83203328826879	1.75045741111998	-0.282084358743881	-3.68541399366074	HSC	13034	Human fetal liver
hsc.R1.012.R2.025.R3.092.P1.04.P2.31	R1.012,R2.025,R3.092,P1.04,P2.24	10089	3849	19696	-4.19980279058728	-1.70784328400081	3.27852335326551	1.59365791368546	2.29279721954321	4.3861252120233	-0.979368550590728	2.72927697771377	HSC	60833	Human fetal liver
hsc.R1.012.R2.026.R3.071.P1.04.P2.31	R1.012,R2.026,R3.071,P1.04,P2.24	3573	1540	5853	-0.55338624567303	-4.04439661919063	-2.12713131554247	1.43010682153764	9.77343500831579	-4.71073805778261	-1.92710552912161	-10.1671074999016	myeloid	15100	Human fetal liver
hsc.R1.012.R2.026.R3.095.P1.04.P2.31	R1.012,R2.026,R3.095,P1.04,P2.24	3451	1716	4782	4.25524839311329	-0.248858134140426	-0.664549681020987	-3.08483367872176	2.34800590255712	1.42804563553099	2.05283023614481	-0.731411553684999	HSC	15979	Human fetal liver
hsc.R1.012.R2.028.R3.073.P1.04.P2.31	R1.012,R2.028,R3.073,P1.04,P2.24	6206	2730	9217	-4.32443395704541	-1.91228435455745	2.09289243571638	1.0052101044661	4.06345308998083	3.73899710685972	-0.617459995559905	-3.26179806119614	HSC	27324	Human fetal liver
hsc.R1.012.R2.028.R3.078.P1.04.P2.31	R1.012,R2.028,R3.078,P1.04,P2.24	2417	1171	2624	3.35136279016224	-0.260360340465957	0.437403214501131	-2.76905399274764	-0.243524465174925	-2.53984987228151	-1.28556464414999	0.768471203978728	HSC	9083	Human fetal liver
hsc.R1.012.R2.029.R3.013.P1.04.P2.31	R1.012,R2.029,R3.013,P1.04,P2.24	3726	1733	5665	0.670973207051427	-0.628544668545181	-0.823667260481131	-0.795891788720467	3.28426707962011	1.88499153167967	1.42755736608102	-2.43206635839157	HSC	17300	Human fetal liver
hsc.R1.012.R2.029.R3.014.P1.04.P2.31	R1.012,R2.029,R3.014,P1.04,P2.24	2871	1385	2533	-0.116951380675166	0.731217910657471	-2.16788491852404	1.48948782968583	2.3881160137937	-0.467116827657183	-0.651853604130004	-1.88785115606003	HSC	8190	Human fetal liver
hsc.R1.012.R2.029.R3.066.P1.04.P2.31	R1.012,R2.029,R3.066,P1.04,P2.24	2924	1433	3958	3.9515703573772	-0.365216354717666	-0.295988055540335	-2.94357257795272	1.25769711711859	1.53231549770598	-0.0927047113697274	1.26975759142227	HSC	12808	Human fetal liver
hsc.R1.012.R2.030.R3.008.P1.04.P2.31	R1.012,R2.030,R3.008,P1.04,P2.24	4518	2172	8559	-10.2198106393269	0.743818004737442	3.19140019767164	-3.69945293378768	-4.305988419266	-12.3461049744391	8.18911530274942	4.71464689844436	erythroid	28353	Human fetal liver
hsc.R1.012.R2.030.R3.015.P1.04.P2.31	R1.012,R2.030,R3.015,P1.04,P2.24	2704	1307	3048	0.743821944291265	-2.65207050262874	-1.15625056870104	2.72021955537858	2.85020674446081	0.479567234823744	-0.883080286792968	-2.31000343686752	HSC	8363	Human fetal liver
hsc.R1.012.R2.030.R3.027.P1.04.P2.31	R1.012,R2.030,R3.027,P1.04,P2.24	2989	1512	2240	1.24642285257068	3.99300458015019	3.9638067757356	1.21987670946183	-1.11395405551935	-2.41937529533144	2.63869716424539	2.12687929743118	HSC	6804	Human fetal liver
hsc.R1.012.R2.031.R3.036.P1.04.P2.31	R1.012,R2.031,R3.036,P1.04,P2.24	4277	1965	6384	1.0353744879314	5.32319953025395	3.95253839843153	1.03150815057816	1.47965778091406	4.91203702003721	2.94657494325235	3.12030967348404	HSC	17909	Human fetal liver
hsc.R1.012.R2.033.R3.036.P1.04.P2.31	R1.012,R2.033,R3.036,P1.04,P2.24	19023	5992	30951	-4.04511252493176	-2.69002435623592	1.14320292823194	1.1174828438765	4.54646290519689	5.94000781090025	-0.978663070015167	-4.03624597913437	HSC	94427	Human fetal liver
hsc.R1.012.R2.033.R3.042.P1.04.P2.31	R1.012,R2.033,R3.042,P1.04,P2.24	4245	1841	4624	0.0307638898440905	0.903167207847184	-2.23191032059313	1.40233999776902	8.00700606086706	-4.468340749433	-1.66733978491232	-9.357457078759	myeloid	14496	Human fetal liver
hsc.R1.012.R2.034.R3.049.P1.04.P2.31	R1.012,R2.034,R3.049,P1.04,P2.24	2333	1136	4798	3.71300777345386	0.217571412334984	-1.16541752464892	-2.78936057996688	2.20228899696325	0.768101816484968	-0.654327018074249	-0.141035929087927	HSC	14953	Human fetal liver
hsc.R1.012.R2.035.R3.057.P1.04.P2.31	R1.012,R2.035,R3.057,P1.04,P2.24	11337	4189	25127	-4.14038220495495	-2.35750887810176	-0.112712802959692	3.67602747964921	-6.29479800483729	8.26680148155455	-7.6860806773226	-1.80642429715805	lymphoid	80083	Human fetal liver
hsc.R1.012.R2.036.R3.091.P1.04.P2.31	R1.012,R2.036,R3.091,P1.04,P2.24	3822	1735	4953	1.06521185785022	0.461881597648209	-1.78769168503405	-1.00583162617622	3.80313504913305	1.27561319381956	0.602644102760102	-3.41897002584152	HSC	13844	Human fetal liver
hsc.R1.012.R2.038.R3.062.P1.04.P2.31	R1.012,R2.038,R3.062,P1.04,P2.24	3312	1516	4779	1.68128153234211	2.82994439185674	-1.41330001003863	-2.70842748594222	1.34460498073553	2.99191463501219	1.50579060811594	1.65947433584518	HSC	14670	Human fetal liver
hsc.R1.012.R2.041.R3.053.P1.04.P2.31	R1.012,R2.041,R3.053,P1.04,P2.24	6502	2796	11211	-1.58191410154614	-3.11739633499568	3.35504808776258	1.39889663744035	2.8581653950498	6.14225209266905	1.56597461003854	2.17033775919266	HSC	31835	Human fetal liver
hsc.R1.012.R2.042.R3.018.P1.04.P2.31	R1.012,R2.042,R3.018,P1.04,P2.24	3868	1854	6677	-4.62338701338085	-2.19020412384456	-0.130159499717963	4.09629696893754	-5.21222935935999	6.63968527824644	-5.01403306227133	-1.22858337289505	lymphoid	21333	Human fetal liver
hsc.R1.012.R2.042.R3.023.P1.04.P2.31	R1.012,R2.042,R3.023,P1.04,P2.24	3672	1725	5733	1.11585244088855	-2.09539053856319	-0.926371427847159	0.923809352398536	3.37322152832006	1.35366523773436	-1.0054086278002	-3.01925269490891	HSC	16584	Human fetal liver
hsc.R1.012.R2.042.R3.028.P1.04.P2.31	R1.012,R2.042,R3.028,P1.04,P2.24	3302	1612	4813	3.42273410707203	0.480436978052204	-1.52822885162951	-1.81918936681686	1.02669287898992	3.1039236834741	0.428418474384095	2.38159950846023	HSC	14286	Human fetal liver
hsc.R1.012.R2.043.R3.053.P1.04.P2.31	R1.012,R2.043,R3.053,P1.04,P2.24	2299	1145	3863	3.62550600915638	0.217429270158356	-0.425941857172263	-2.90983301114974	2.00433887222265	0.848016565153639	-0.583091718963836	-0.121743179623415	HSC	11537	Human fetal liver
hsc.R1.012.R2.044.R3.010.P1.04.P2.31	R1.012,R2.044,R3.010,P1.04,P2.24	5960	2640	9662	0.191845948989064	-1.30710409103816	-2.02980813629748	0.364773991585395	10.0183137772367	-4.79722773521181	-2.38643763761923	-9.78995982534104	myeloid	30959	Human fetal liver
hsc.R1.012.R2.045.R3.022.P1.04.P2.31	R1.012,R2.045,R3.022,P1.04,P2.24	6275	2739	9464	1.55748769193378	-1.19031403480952	-0.986551019026053	-0.782377046465256	3.2078591702268	4.19892466575865	-1.367125732712	-1.58781126863175	HSC	30883	Human fetal liver
hsc.R1.012.R2.045.R3.041.P1.04.P2.31	R1.012,R2.045,R3.041,P1.04,P2.24	3192	1502	4042	0.682679380471379	-0.0489134591717069	-2.12649902947069	0.435409965992591	3.57978976943945	0.671673213551085	0.839751618095185	-3.40690533048325	HSC	12618	Human fetal liver
hsc.R1.012.R2.045.R3.093.P1.04.P2.31	R1.012,R2.045,R3.093,P1.04,P2.24	7107	3078	11226	0.778001393372685	4.33274461806828	-0.710733028723013	-1.11693006467757	4.1758779404447	5.6274262717462	0.710901038833405	-3.53697315580063	HSC	34348	Human fetal liver
hsc.R1.012.R2.046.R3.092.P1.04.P2.31	R1.012,R2.046,R3.092,P1.04,P2.24	7716	3396	13590	-4.17484990209851	-3.03124211250728	-1.46620270855547	3.02695173311295	10.4905904648588	-5.00844895332094	-2.54868863325522	-10.9627818239372	myeloid	40395	Human fetal liver
hsc.R1.012.R2.047.R3.062.P1.04.P2.31	R1.012,R2.047,R3.062,P1.04,P2.24	2065	1024	5096	-4.649079476302	-2.23039005218929	-0.265084716154349	4.69264573144974	-6.21250163337733	6.49427235634093	-6.71218274336264	-1.81877366429978	lymphoid	17302	Human fetal liver
hsc.R1.012.R2.047.R3.065.P1.04.P2.31	R1.012,R2.047,R3.065,P1.04,P2.24	3580	1604	5981	0.751737798745305	0.82430138171727	-2.04339704163195	-0.116792437552788	3.91424263694738	3.27503932029967	0.385772423930909	-3.39494363195114	HSC	15775	Human fetal liver
hsc.R1.012.R2.049.R3.010.P1.04.P2.31	R1.012,R2.049,R3.010,P1.04,P2.24	3162	1460	3867	0.501481498772771	0.13802220405156	-1.8845168078673	1.28153723764481	2.79445923545812	-0.0617186376356678	-0.732177896312927	-2.80457297689133	HSC	10636	Human fetal liver
hsc.R1.012.R2.049.R3.059.P1.04.P2.31	R1.012,R2.049,R3.059,P1.04,P2.24	10036	4086	17140	-2.45931688398632	-3.41206953941768	-1.06827339775683	3.54656714487138	3.61416329124426	5.90976441414122	-4.93377135496542	-1.81177929765396	lymphoid	57851	Human fetal liver
hsc.R1.012.R2.050.R3.003.P1.04.P2.31	R1.012,R2.050,R3.003,P1.04,P2.24	3667	1716	1983	2.24215873628345	0.744069327722138	-0.492782386614096	-2.65835362386642	-2.08771334907557	-2.72696268050905	1.47643746633127	3.64981516474075	HSC	7177	Human fetal liver
hsc.R1.012.R2.050.R3.030.P1.04.P2.31	R1.012,R2.050,R3.030,P1.04,P2.24	4099	1982	5169	-0.477548648422091	-4.78733704506343	-1.58233306057574	1.29441601324143	3.22318161704992	1.96288598091368	-0.34737013082907	-2.14873734838181	HSC	16911	Human fetal liver
hsc.R1.012.R2.050.R3.095.P1.04.P2.31	R1.012,R2.050,R3.095,P1.04,P2.24	3001	1429	3092	-10.0689965829304	0.995981176505631	3.15396991126417	-3.67568617772994	-4.88131247779871	-10.7629665085578	7.823388354965	4.28135641687698	erythroid	10101	Human fetal liver
hsc.R1.012.R2.051.R3.020.P1.04.P2.31	R1.012,R2.051,R3.020,P1.04,P2.24	3394	1613	4518	3.54615768342701	-0.0717268687385862	-0.220435711218131	-2.78983503293929	0.751284909038294	-1.80967795341249	-0.792017681411956	-0.579613722626497	HSC	15324	Human fetal liver
hsc.R1.012.R2.051.R3.043.P1.04.P2.31	R1.012,R2.051,R3.043,P1.04,P2.24	4305	2049	6204	3.87308629899707	0.0514534908633883	-0.865678879095328	-2.29642277669845	2.45985521057104	3.75038373977904	-0.475324017814849	1.44237145059891	HSC	19112	Human fetal liver
hsc.R1.012.R2.052.R3.051.P1.04.P2.31	R1.012,R2.052,R3.051,P1.04,P2.24	1999	1012	1254	1.13118859677997	5.32637383521611	3.36854663245558	0.747857990742347	-1.14782081863428	-4.13216387717958	0.859408812709595	0.510291658576201	HSC	3698	Human fetal liver
hsc.R1.012.R2.053.R3.037.P1.04.P2.31	R1.012,R2.053,R3.037,P1.04,P2.24	2447	1305	5706	3.98225482850757	-0.408506850590164	-0.226946386171591	-3.17453938436446	1.75051940658544	2.53532398254637	0.153369249888207	0.9826855289299	HSC	18305	Human fetal liver
hsc.R1.012.R2.053.R3.046.P1.04.P2.31	R1.012,R2.053,R3.046,P1.04,P2.24	2524	1264	3048	-0.590988372271388	-4.75406096397823	-1.89197549469591	1.95770281839432	8.07917345741247	-4.5542954155707	-2.18771932821677	-9.66352931386643	myeloid	9438	Human fetal liver
hsc.R1.012.R2.054.R3.078.P1.04.P2.31	R1.012,R2.054,R3.078,P1.04,P2.24	2597	1273	3436	1.15703007131305	0.421100321347659	-1.01866230614306	-1.45158189248977	1.38455356338476	1.2979300072885	6.72853066224649	4.00383528345413	HSC	10132	Human fetal liver
hsc.R1.012.R2.055.R3.019.P1.04.P2.31	R1.012,R2.055,R3.019,P1.04,P2.24	2521	1303	3039	3.26171883493152	-0.368495683063919	-0.852641316725028	-2.74649029684005	0.229209673194635	1.09972620517973	0.265270250030305	2.07589944475479	HSC	9040	Human fetal liver
hsc.R1.012.R2.055.R3.034.P1.04.P2.31	R1.012,R2.055,R3.034,P1.04,P2.24	3153	1598	6346	-4.30210987180981	-2.04595349251216	-0.176872524095786	4.53148287820878	-5.09713279029871	6.20280135185484	-4.59744475584433	-0.894665993515779	lymphoid	20405	Human fetal liver
hsc.R1.012.R2.055.R3.090.P1.04.P2.31	R1.012,R2.055,R3.090,P1.04,P2.24	3310	1570	5018	3.99828514009205	-0.0143456262249296	-1.04844317085863	-2.82117682409225	2.06044543960546	2.41796982795958	0.318220095821168	-0.352839253608515	HSC	13886	Human fetal liver
hsc.R1.012.R2.057.R3.017.P1.04.P2.31	R1.012,R2.057,R3.017,P1.04,P2.24	3453	1520	1980	-0.433404211705058	0.785738368640488	-2.4365941012633	-0.0581866474145438	-1.70624374172236	-1.75352608649965	0.316810147949006	3.12653359049148	HSC	6303	Human fetal liver
hsc.R1.012.R2.057.R3.029.P1.04.P2.31	R1.012,R2.057,R3.029,P1.04,P2.24	7334	3116	12388	1.81995519548145	2.72927572310979	-1.12956139690996	-2.6444435687059	4.2037247536466	5.84089482338194	-0.0360620700563534	-3.03790370351486	HSC	35616	Human fetal liver
hsc.R1.012.R2.057.R3.050.P1.04.P2.31	R1.012,R2.057,R3.050,P1.04,P2.24	3540	1715	5347	1.95146974473682	-2.20801399170345	-1.15839621670367	-0.752164033173897	3.47450531700109	2.34596646339659	-0.587436778358672	-2.94609991437607	HSC	16681	Human fetal liver
hsc.R1.012.R2.057.R3.053.P1.04.P2.31	R1.012,R2.057,R3.053,P1.04,P2.24	4984	2218	5417	3.38587578683582	-0.336286405910904	-1.32873174793841	-2.80331664991317	1.37871385791754	2.66662753135924	1.56323887605264	1.28242190950699	HSC	17772	Human fetal liver
hsc.R1.012.R2.059.R3.060.P1.04.P2.31	R1.012,R2.059,R3.060,P1.04,P2.24	2768	1399	2472	-3.79228058904919	-3.55857298790401	-0.274908217264426	4.91344803857865	-6.1209446074679	4.67692673713927	-4.94792245130942	-1.15489879972153	lymphoid	8231	Human fetal liver
hsc.R1.012.R2.061.R3.033.P1.04.P2.31	R1.012,R2.061,R3.033,P1.04,P2.24	3371	1601	4784	3.828703726823	0.0164374905925448	-0.76952943451525	-1.94492941808639	3.2602318642423	1.81948745758299	-1.20807121496603	-2.56286755925827	HSC	15697	Human fetal liver
hsc.R1.012.R2.061.R3.062.P1.04.P2.31	R1.012,R2.061,R3.062,P1.04,P2.24	3738	1688	4532	-0.602390412991374	-4.75855944572871	-1.96647104866625	2.14493149805131	7.85251558998083	-4.58458172767397	-2.42329595785544	-10.1975516451042	myeloid	15336	Human fetal liver
hsc.R1.012.R2.063.R3.001.P1.04.P2.31	R1.012,R2.063,R3.001,P1.04,P2.24	2555	1244	3459	2.866616334016	-0.320256153931076	-1.06124255306841	-0.985176113366463	-0.117235991568815	-0.541740591218431	-0.308073444179748	2.35274752252884	HSC	10333	Human fetal liver
hsc.R1.012.R2.063.R3.048.P1.04.P2.31	R1.012,R2.063,R3.048,P1.04,P2.24	2547	1253	3166	1.81790813356128	2.92551734031255	3.90445604674696	0.909061136723182	-0.336076367111456	-0.805264825513323	1.39556147355631	1.67575784796066	HSC	10572	Human fetal liver
hsc.R1.012.R2.063.R3.057.P1.04.P2.31	R1.012,R2.063,R3.057,P1.04,P2.24	5672	2553	8715	-3.67243329138073	-2.26284382759517	3.03093567244886	1.94961852121415	1.64100135543798	3.93910658867125	0.0516807307679908	2.93380650156326	HSC	25676	Human fetal liver
hsc.R1.012.R2.065.R3.021.P1.04.P2.31	R1.012,R2.065,R3.021,P1.04,P2.24	2921	1532	1818	-3.75400343984875	-4.4789478582043	-0.485764774156821	4.84444874811234	-6.20370684883143	4.51389468223814	-4.67719863157675	-1.53804866201096	lymphoid	6671	Human fetal liver
hsc.R1.012.R2.067.R3.034.P1.04.P2.31	R1.012,R2.067,R3.034,P1.04,P2.24	2443	1182	3293	-1.59254804701123	-3.22436306892818	-1.52148100979449	2.55923456239762	2.95645536163305	0.0251852175689145	-1.90672860842154	-2.36373201734238	HSC	10258	Human fetal liver
hsc.R1.012.R2.067.R3.036.P1.04.P2.31	R1.012,R2.067,R3.036,P1.04,P2.24	3553	1734	2976	2.59599074273792	0.354961481998509	-0.769494386984122	-1.92970770311294	-0.734275627346289	-1.85008108108278	-0.716666323951934	2.57598575228042	HSC	9761	Human fetal liver
hsc.R1.012.R2.068.R3.039.P1.04.P2.31	R1.012,R2.068,R3.039,P1.04,P2.24	2639	1238	4285	-10.1565162286213	1.30611445487553	3.2224282299745	-3.72732716512618	-4.91263543388392	-11.1102412888312	8.23848225373819	4.52605446451492	erythroid	14601	Human fetal liver
hsc.R1.012.R2.069.R3.013.P1.04.P2.31	R1.012,R2.069,R3.013,P1.04,P2.24	4096	1778	3253	-0.223767147218316	0.704186578403061	-2.22959837563158	0.830354276180885	3.21605194786047	0.558830772945921	0.22220508951738	-2.95442501432114	HSC	9142	Human fetal liver
hsc.R1.012.R2.069.R3.063.P1.04.P2.31	R1.012,R2.069,R3.063,P1.04,P2.24	3961	1668	3349	1.16968187242237	4.28486897529179	3.42751136176466	1.09636575269761	-0.22438982448126	-0.072981412103136	1.49494590062692	1.84973057382889	HSC	9825	Human fetal liver
hsc.R1.012.R2.070.R3.075.P1.04.P2.31	R1.012,R2.070,R3.075,P1.04,P2.24	2742	1302	3949	-1.47470584959301	-3.12429473816341	-1.03436526901842	-1.57987266492782	3.16490615585302	1.19316810877089	-1.03461949329779	-2.50659242994003	HSC	11569	Human fetal liver
hsc.R1.012.R2.070.R3.085.P1.04.P2.31	R1.012,R2.070,R3.085,P1.04,P2.24	2695	1260	4261	4.00834354310718	0.0552935499053652	-1.13480744011523	-1.87678712320266	1.55657972076391	1.22845644266371	1.20956589479044	-0.233515649799635	HSC	13101	Human fetal liver
hsc.R1.012.R2.071.R3.043.P1.04.P2.31	R1.012,R2.071,R3.043,P1.04,P2.24	8186	3346	15930	-4.34451452345166	-2.48187349258846	-1.19195100910784	1.16413063097062	-5.83826886436487	8.19390261680845	-7.00867531996176	-1.54015962011032	lymphoid	47780	Human fetal liver
hsc.R1.012.R2.071.R3.052.P1.04.P2.31	R1.012,R2.071,R3.052,P1.04,P2.24	4754	1995	5009	-0.379687857632964	-4.16670248924678	-2.54429301865221	1.18254131364884	8.42627657630895	-4.63799654929872	-1.82421992521689	-9.60004893666916	myeloid	14057	Human fetal liver
hsc.R1.012.R2.071.R3.067.P1.04.P2.31	R1.012,R2.071,R3.067,P1.04,P2.24	3893	1795	5078	3.13408550172535	0.095214446197098	-0.940110775305045	-2.4633379549974	2.28331221321081	3.23864234001402	1.89272953767374	-0.458243585888674	HSC	15745	Human fetal liver
hsc.R1.012.R2.071.R3.068.P1.04.P2.31	R1.012,R2.071,R3.068,P1.04,P2.24	3371	1639	5467	2.00285180955616	2.82025935233647	2.6656004463899	0.393150094032905	2.26738203742956	3.35919964821104	0.0818578471620338	1.17934044473953	HSC	18316	Human fetal liver
hsc.R1.012.R2.071.R3.076.P1.04.P2.31	R1.012,R2.071,R3.076,P1.04,P2.24	4664	2109	7979	0.548266376549871	-0.00624472915118385	-1.84484634049059	0.125830712795875	3.6316884873197	0.667405431578199	-0.369473351053451	-3.85547129041367	HSC	25596	Human fetal liver
hsc.R1.012.R2.071.R3.084.P1.04.P2.31	R1.012,R2.071,R3.084,P1.04,P2.24	6612	2804	10897	3.25249918847767	-1.26331518112605	-0.801034661604178	-2.53890376996932	2.40264881828283	3.82192981750731	-0.26031514804766	0.461930357154082	HSC	32623	Human fetal liver
hsc.R1.012.R2.072.R3.029.P1.04.P2.31	R1.012,R2.072,R3.029,P1.04,P2.24	3339	1577	3795	1.66488930135456	-0.477414826740677	1.82301285617231	0.775879564762733	2.42612899520849	1.67097604782347	1.565505044647	-1.64308706647568	HSC	11266	Human fetal liver
hsc.R1.012.R2.072.R3.077.P1.04.P2.31	R1.012,R2.072,R3.077,P1.04,P2.24	5646	2548	5598	-1.12709859461102	-2.95174405991023	-1.13806793339373	0.608271780491493	4.1250270722196	2.44307411224608	-0.30321849685118	-3.92562214261704	HSC	17648	Human fetal liver
hsc.R1.012.R2.073.R3.019.P1.04.P2.31	R1.012,R2.073,R3.019,P1.04,P2.24	3738	1803	3819	2.70433863549915	-0.733911136974746	-0.663384708238852	-2.10137337160049	1.42837895133947	1.12618631632094	-1.10032509069846	0.465134404833983	HSC	12745	Human fetal liver
hsc.R1.012.R2.074.R3.021.P1.04.P2.31	R1.012,R2.074,R3.021,P1.04,P2.24	6832	2919	6010	1.56815394311634	-1.04369996010249	-1.56318864472033	-0.0835808486932303	1.0822533486173	-1.17743777721163	-0.77004121046469	-0.529961563412477	HSC	22113	Human fetal liver
hsc.R1.012.R2.074.R3.055.P1.04.P2.31	R1.012,R2.074,R3.055,P1.04,P2.24	4292	1858	5444	-0.61744407266888	0.404685429884886	-2.52042803413988	0.447738113880775	3.62782610633825	3.30367243797545	0.837879793830659	-2.52595011121445	HSC	15319	Human fetal liver
hsc.R1.012.R2.074.R3.061.P1.04.P2.31	R1.012,R2.074,R3.061,P1.04,P2.24	4298	2039	4958	1.60087319761005	-0.27921674667781	-1.1410709346068	-2.15112572622237	2.94853199699377	1.95325851948027	0.380383657403733	-2.05578247434311	HSC	16504	Human fetal liver
hsc.R1.012.R2.075.R3.011.P1.04.P2.31	R1.012,R2.075,R3.011,P1.04,P2.24	2872	1392	3093	-0.451582674687236	0.538934861431664	-1.92788061745287	0.801436486721656	2.30029906013464	-0.414542193105181	0.413523422666337	-2.40187040692978	HSC	10221	Human fetal liver
hsc.R1.012.R2.075.R3.043.P1.04.P2.31	R1.012,R2.075,R3.043,P1.04,P2.24	16957	5607	35392	-3.7982915982655	-1.82813833176082	-0.789053412748587	-1.08079659652648	4.54508436897253	5.94919407875303	-1.05831371050284	-3.95202890760117	HSC	113674	Human fetal liver
hsc.R1.012.R2.075.R3.077.P1.04.P2.31	R1.012,R2.075,R3.077,P1.04,P2.24	2497	1193	3961	-0.788568113749354	-3.92880127846187	-1.88442716248156	2.44853276300492	8.48203123786901	-4.72402703254457	-2.65978406172201	-9.95376769429856	myeloid	12515	Human fetal liver
hsc.R1.012.R2.076.R3.055.P1.04.P2.31	R1.012,R2.076,R3.055,P1.04,P2.24	4002	1905	8616	-4.68993106931958	-2.20022056518977	-2.33866414673449	1.16173380899491	9.76230658271765	-4.80510031669374	-2.58978365164206	-10.1988343370598	myeloid	26962	Human fetal liver
hsc.R1.012.R2.076.R3.077.P1.04.P2.31	R1.012,R2.076,R3.077,P1.04,P2.24	4415	2127	9364	-10.0041658029011	0.954663832793778	3.31960788123487	-3.86427288961349	-4.6182647826388	-12.2039264389777	8.85029961366251	4.68833359354324	erythroid	32657	Human fetal liver
hsc.R1.012.R2.077.R3.027.P1.04.P2.31	R1.012,R2.077,R3.027,P1.04,P2.24	3322	1572	3195	1.60931309610096	-0.439844529022629	-1.50815949089648	-0.495795150219777	-1.62607418319727	-0.377875680615862	0.145562352724816	4.53738220804519	HSC	10001	Human fetal liver
hsc.R1.012.R2.077.R3.068.P1.04.P2.31	R1.012,R2.077,R3.068,P1.04,P2.24	4196	1951	4862	3.78795608430591	0.0624960559707339	-1.31199142582537	-2.04526680421767	-0.0338711193069333	1.04894447834257	1.82925357122018	1.6191384422142	HSC	15920	Human fetal liver
hsc.R1.012.R2.078.R3.036.P1.04.P2.31	R1.012,R2.078,R3.036,P1.04,P2.24	3025	1432	2691	-3.72126737684521	-3.62432358681148	-0.42180803663851	5.05485314416947	-6.28047953865076	4.55731976539854	-5.6749985049288	-1.49459604150467	lymphoid	10233	Human fetal liver
hsc.R1.012.R2.078.R3.087.P1.04.P2.31	R1.012,R2.078,R3.087,P1.04,P2.24	3401	1648	7891	1.68899783044544	2.83346559585149	0.0618580704200148	4.06958359766068	-5.29162083885218	7.18756783516173	-5.39016030531332	-1.61340788728409	lymphoid	26350	Human fetal liver
hsc.R1.012.R2.081.R3.034.P1.04.P2.31	R1.012,R2.081,R3.034,P1.04,P2.24	3122	1497	4095	3.0013807669231	0.198325787792748	-1.12747523434283	-1.9027089447969	1.56119645812963	2.35724342376951	1.65520586270883	0.743013821776579	HSC	12085	Human fetal liver
hsc.R1.012.R2.081.R3.035.P1.04.P2.31	R1.012,R2.081,R3.035,P1.04,P2.24	3028	1424	4291	-10.0758468255452	1.50867952884251	3.18363991134046	-3.71458798360763	-4.92044268867518	-10.7569154450202	8.03222347993448	4.28110035532303	erythroid	14717	Human fetal liver
hsc.R1.012.R2.083.R3.049.P1.04.P2.31	R1.012,R2.083,R3.049,P1.04,P2.24	4600	2070	9478	0.0162514403411456	4.15058376372868	3.65663256995558	1.85691780138077	2.16974891403173	5.50001252205137	2.28837229508951	2.53414186113663	HSC	28289	Human fetal liver
hsc.R1.012.R2.083.R3.059.P1.04.P2.31	R1.012,R2.083,R3.059,P1.04,P2.24	3478	1708	6103	-4.45025411695751	-2.37499545036739	0.0520727460849166	3.96123570489945	-5.26787291786219	6.13313353569273	-5.06726620893881	-1.06588295823746	lymphoid	20242	Human fetal liver
hsc.R1.012.R2.083.R3.067.P1.04.P2.31	R1.012,R2.083,R3.067,P1.04,P2.24	3277	1556	5158	1.0628825083324	5.15933968604619	3.65119781844496	1.30706960249009	1.28703845718359	4.19492567093138	2.08546544808939	2.44505437486954	HSC	13447	Human fetal liver
hsc.R1.012.R2.084.R3.081.P1.04.P2.31	R1.012,R2.084,R3.081,P1.04,P2.24	4947	2309	11055	-3.99126235098156	-3.35157440124934	-0.787766190840018	3.71536511468949	-5.51559935829188	7.93387187034849	-5.37655852537558	-1.68233958608322	lymphoid	31249	Human fetal liver
hsc.R1.012.R2.084.R3.088.P1.04.P2.31	R1.012,R2.084,R3.088,P1.04,P2.24	4653	2171	7088	3.33529170900074	-0.358345727314407	-0.789186807943594	-2.89154439878402	3.03555263259863	4.3703895858026	-0.647234244159911	-0.501299001042177	HSC	23471	Human fetal liver
hsc.R1.012.R2.085.R3.059.P1.04.P2.31	R1.012,R2.085,R3.059,P1.04,P2.24	4689	2171	6105	3.39581927209583	-0.432996432175094	-0.601374241186392	-2.66844254445968	3.14703549125646	3.8904398730493	1.42127265233591	-1.24696699506455	HSC	18973	Human fetal liver
hsc.R1.012.R2.085.R3.091.P1.04.P2.31	R1.012,R2.085,R3.091,P1.04,P2.24	6702	3215	539	-10.0721675500325	0.661258568177765	-0.219739111734641	0.534103575230262	-2.7398890139773	-5.29468857734438	-0.727301580719207	2.62508591287918	HSC	1725	Human fetal liver
hsc.R1.012.R2.087.R3.090.P1.04.P2.31	R1.012,R2.087,R3.090,P1.04,P2.24	3072	1498	3722	0.968725408608586	-2.27603075920528	-1.38386640198351	0.758786502361915	3.67738641479467	1.86281991512541	-0.44120524626181	-3.01177135831528	HSC	11368	Human fetal liver
hsc.R1.012.R2.087.R3.091.P1.04.P2.31	R1.012,R2.087,R3.091,P1.04,P2.24	3311	1568	5454	2.48098977952686	0.237859775434082	0.241503750311124	-1.19451361608444	1.99841440895056	0.775887434790175	-0.497077776006912	-0.182038667377462	HSC	15146	Human fetal liver
hsc.R1.012.R2.087.R3.094.P1.04.P2.31	R1.012,R2.087,R3.094,P1.04,P2.24	2869	1372	3335	2.98489960580555	0.162147720466202	-0.341271194292319	-1.84680574846206	0.854484271793116	-0.697436625649889	2.0312900711973	0.0233244227725966	HSC	10484	Human fetal liver
hsc.R1.012.R2.088.R3.027.P1.04.P2.31	R1.012,R2.088,R3.027,P1.04,P2.24	24596	6918	33471	-9.89391056150708	0.547394310246056	-1.34490010388018	-1.79465335321365	-6.50023709556605	7.99738181144957	-7.99020980101034	-1.91210285550766	lymphoid	112092	Human fetal liver
hsc.R1.012.R2.088.R3.039.P1.04.P2.31	R1.012,R2.088,R3.039,P1.04,P2.24	2330	1257	2149	-4.68701425642285	-2.24353526054805	-0.686058374716055	4.92976540613236	-6.13890658638025	4.53800166160826	-4.26118348341391	-1.425532378022	lymphoid	7648	Human fetal liver
hsc.R1.012.R2.089.R3.017.P1.04.P2.31	R1.012,R2.089,R3.017,P1.04,P2.24	7710	3311	16094	0.10358505993572	4.31083967269475	2.21127202861189	1.12458926725449	4.24781597831701	5.58550417930845	0.77436967391565	-3.60776702291184	HSC	47706	Human fetal liver
hsc.R1.012.R2.089.R3.096.P1.04.P2.31	R1.012,R2.089,R3.096,P1.04,P2.24	3122	1377	4088	-0.518044044082492	-3.70100710808223	-2.13293394692065	1.70115369844498	8.64278353431677	-4.71547066657778	-2.18976090650961	-9.67994681722336	myeloid	10671	Human fetal liver
hsc.R1.012.R2.090.R3.012.P1.04.P2.31	R1.012,R2.090,R3.012,P1.04,P2.24	3428	1607	4318	1.89064654260364	0.318267603526657	0.0120068763959288	-3.26362305593429	0.862745773582209	2.59453952820067	2.38494922418192	2.08817013376541	HSC	13642	Human fetal liver
hsc.R1.012.R2.090.R3.017.P1.04.P2.31	R1.012,R2.090,R3.017,P1.04,P2.24	6081	2674	11497	0.788404549653203	4.71461178840215	-1.58272072918535	-1.92921119642196	3.22189105728124	6.15257561714415	1.66971685189798	-0.516327388350298	HSC	31104	Human fetal liver
hsc.R1.012.R2.092.R3.052.P1.04.P2.31	R1.012,R2.092,R3.052,P1.04,P2.24	2655	1299	4988	-0.53806704730305	-4.58741877495235	-2.25842055924059	1.63112229394974	8.9850877640531	-4.95034586875673	-2.07520268659994	-10.1146010530632	myeloid	13126	Human fetal liver
hsc.R1.012.R2.092.R3.056.P1.04.P2.31	R1.012,R2.092,R3.056,P1.04,P2.24	4629	1994	6517	1.01576706319538	5.61678196967656	3.48643412940382	1.44669121789994	2.41545642593359	5.92866814644102	2.5421953370054	3.5389188157875	HSC	16510	Human fetal liver
hsc.R1.012.R2.093.R3.039.P1.04.P2.31	R1.012,R2.093,R3.039,P1.04,P2.24	1854	938	2955	-10.055929337447	0.931391020427292	3.1371637856233	-3.84526735258041	-4.80347262641932	-11.0434344956183	7.81021763581827	4.57431229227371	erythroid	10020	Human fetal liver
hsc.R1.012.R2.093.R3.064.P1.04.P2.31	R1.012,R2.093,R3.064,P1.04,P2.24	2634	1331	3829	1.55914672761646	-2.50093601166194	-0.00951135404230358	-1.83329504442153	0.863332402496088	0.55726281316046	-0.496463430933212	2.3299470769722	HSC	11947	Human fetal liver
hsc.R1.012.R2.093.R3.069.P1.04.P2.31	R1.012,R2.093,R3.069,P1.04,P2.24	2018	1041	3557	-10.3306781396321	0.72984616936261	3.26384845130323	-3.81840496969161	-4.80477391502405	-10.9921258637213	7.87053705949381	4.56239279383011	erythroid	12373	Human fetal liver
hsc.R1.012.R2.094.R3.012.P1.04.P2.31	R1.012,R2.094,R3.012,P1.04,P2.24	3965	1908	7501	-4.39555135816845	-2.61821840225642	-0.53125080711962	4.8746702103621	-6.02858792564417	6.76917183906798	-6.67711041670248	-1.89358512288742	lymphoid	26208	Human fetal liver
hsc.R1.012.R2.094.R3.073.P1.04.P2.31	R1.012,R2.094,R3.073,P1.04,P2.24	3103	1540	4021	-1.45291832536969	-2.87778685509151	-1.51354906208636	-0.163275209187844	2.7833637116239	1.98961592228178	1.59367992181375	-2.16618589288407	HSC	12548	Human fetal liver
hsc.R1.013.R2.001.R3.083.P1.04.P2.31	R1.013,R2.001,R3.083,P1.04,P2.24	2382	1223	2532	2.70132597833362	-0.189047376503402	-0.939441653562796	-1.44188052129684	0.262376946000803	-0.757634992291887	2.04513742227152	0.771149181063841	HSC	7847	Human fetal liver
hsc.R1.013.R2.002.R3.031.P1.04.P2.31	R1.013,R2.002,R3.031,P1.04,P2.24	1852	942	2852	-3.98437515348706	-3.6787826818127	-0.501441332174551	4.80686730432572	-6.22016202232386	4.63434136421446	-5.45388291578696	-1.3417898786705	lymphoid	9072	Human fetal liver
hsc.R1.013.R2.002.R3.046.P1.04.P2.31	R1.013,R2.002,R3.046,P1.04,P2.24	1861	931	2880	2.79838642030445	0.399440096631189	-0.743699761701834	-1.61554616403518	0.0221898449346905	-1.31509589641329	0.0783128758151786	0.65924801700897	HSC	8075	Human fetal liver
hsc.R1.013.R2.003.R3.043.P1.04.P2.31	R1.013,R2.003,R3.043,P1.04,P2.24	1799	894	2998	-2.11661175340924	-3.30959604202693	-1.08198234684588	3.31304496812882	-5.318533051224	5.42182887108092	-4.30037663679526	-0.933378793064882	lymphoid	8949	Human fetal liver
hsc.R1.013.R2.003.R3.051.P1.04.P2.31	R1.013,R2.003,R3.051,P1.04,P2.24	2994	1403	3879	-10.0369874581746	1.01652999700124	3.35305180899976	-3.89931326818404	-4.62191449424769	-11.5411513993048	8.06698204774454	4.45390518778152	erythroid	12643	Human fetal liver
hsc.R1.013.R2.005.R3.039.P1.04.P2.31	R1.013,R2.005,R3.039,P1.04,P2.24	10996	4103	13820	-4.10790268034252	-2.97262118278926	-0.257686706854117	4.91335600900712	-6.03331433555628	8.11353695900206	-7.18956635694907	-2.03283492452316	lymphoid	46928	Human fetal liver
hsc.R1.013.R2.005.R3.054.P1.04.P2.31	R1.013,R2.005,R3.054,P1.04,P2.24	2161	1092	2838	0.917135561997563	-0.559437612881118	-0.543228479696524	3.87268799829545	-1.12967919132258	-2.24399935691591	-0.529878599457	2.19404801004715	HSC	10265	Human fetal liver
hsc.R1.013.R2.005.R3.096.P1.04.P2.31	R1.013,R2.005,R3.096,P1.04,P2.24	3120	1484	3679	-0.603454385702937	-3.42174885689204	-1.98811087257982	2.18567627954545	7.85483731010412	-4.55897128074404	-2.17885635595724	-9.80776969319992	myeloid	10377	Human fetal liver
hsc.R1.013.R2.006.R3.011.P1.04.P2.31	R1.013,R2.006,R3.011,P1.04,P2.24	3542	1727	6334	-2.8024624928883	-3.40620325027888	-0.340319546533835	4.74824685144486	-5.35779343864466	7.52033055336241	-5.85010741453574	-1.43815080053024	lymphoid	16845	Human fetal liver
hsc.R1.013.R2.006.R3.052.P1.04.P2.31	R1.013,R2.006,R3.052,P1.04,P2.24	2296	1150	1993	1.03356143384662	-1.88784621178096	-1.21980092175127	0.0932188658720468	0.884846102981318	-2.30306946723696	-0.759559435657714	-1.3367337358635	HSC	6397	Human fetal liver
hsc.R1.013.R2.007.R3.010.P1.04.P2.31	R1.013,R2.007,R3.010,P1.04,P2.24	2766	1252	3179	0.712666179234654	5.42298438132817	4.24376597754835	1.48938459444108	-0.604186940403234	0.429656644771139	2.08086063165262	3.07155331247635	HSC	8621	Human fetal liver
hsc.R1.013.R2.008.R3.011.P1.04.P2.31	R1.013,R2.008,R3.011,P1.04,P2.24	5065	2264	6306	1.63591572194782	2.49567510665471	-0.287735256029379	-2.25250607442794	2.68206371047949	4.51890719444517	1.92941965360239	-0.354922838274767	HSC	19495	Human fetal liver
hsc.R1.013.R2.009.R3.053.P1.04.P2.31	R1.013,R2.009,R3.053,P1.04,P2.24	3322	1686	6686	1.80257090478626	-2.24718449531978	-1.20297798760058	-0.0326321692460563	3.530681502609	3.90229499847655	-1.83580706816122	-1.95386234647446	HSC	20073	Human fetal liver
hsc.R1.013.R2.009.R3.086.P1.04.P2.31	R1.013,R2.009,R3.086,P1.04,P2.24	2829	1461	6315	3.20900210290638	-1.25910017906612	-1.1531206095946	3.29680675554337	3.97127140739416	3.26978958160643	-1.27387378912375	-2.96203056699448	HSC	19764	Human fetal liver
hsc.R1.013.R2.010.R3.001.P1.04.P2.31	R1.013,R2.010,R3.001,P1.04,P2.24	2558	1271	4066	-3.84719315618786	-3.64402411400264	-0.621142121626151	4.78071803140702	-6.33597289344813	5.40217793495421	-6.88582442503378	-1.67155472165756	lymphoid	13814	Human fetal liver
hsc.R1.013.R2.011.R3.030.P1.04.P2.31	R1.013,R2.011,R3.030,P1.04,P2.24	6343	2849	12413	-4.41512695402417	-2.48758957802242	-2.06023559219958	1.85667580652299	10.029900920181	-4.78482520072695	-2.1885642836611	-10.3424624574821	myeloid	38694	Human fetal liver
hsc.R1.013.R2.011.R3.062.P1.04.P2.31	R1.013,R2.011,R3.062,P1.04,P2.24	3901	1816	5676	-2.22803000063214	-3.42951939522212	-1.08349642403246	3.78321475076737	-5.26527320167567	6.74489605934385	-5.5065324137728	-1.60449401265793	lymphoid	15579	Human fetal liver
hsc.R1.013.R2.011.R3.080.P1.04.P2.31	R1.013,R2.011,R3.080,P1.04,P2.24	3633	1694	4347	-0.54752475470814	-3.21928785263484	-2.14685258515002	0.689166131497047	7.59635008552526	-4.4603913971686	-1.8966679404299	-10.1799754274529	myeloid	13974	Human fetal liver
hsc.R1.013.R2.012.R3.040.P1.04.P2.31	R1.013,R2.012,R3.040,P1.04,P2.24	2883	1353	3757	-0.543970350926249	0.611897011409348	-2.37186083443285	0.116371932507179	2.55855525711035	1.5488175204492	0.414278881736542	-2.47360888845139	HSC	11521	Human fetal liver
hsc.R1.013.R2.012.R3.061.P1.04.P2.31	R1.013,R2.012,R3.061,P1.04,P2.24	4648	2107	5632	1.16998907476154	4.5681655603748	3.5735696827638	1.45414465951981	1.72882796504949	1.30995345623259	2.65699912805154	2.43397387140579	HSC	15858	Human fetal liver
hsc.R1.013.R2.013.R3.069.P1.04.P2.31	R1.013,R2.013,R3.069,P1.04,P2.24	5079	2296	6652	3.8763397589275	0.023776103864258	-1.52051958687426	-1.42190265369354	2.40766061523413	3.51055181534056	0.602931695171143	-0.139701388541986	HSC	21631	Human fetal liver
hsc.R1.013.R2.014.R3.008.P1.04.P2.31	R1.013,R2.014,R3.008,P1.04,P2.24	2056	1043	3576	-4.29518428892407	-3.39046714722102	-0.627481015993369	4.89668911981644	-5.86550580284144	5.99790204078917	-6.43180106382773	-1.34797648317032	lymphoid	11475	Human fetal liver
hsc.R1.013.R2.015.R3.003.P1.04.P2.31	R1.013,R2.015,R3.003,P1.04,P2.24	5453	2409	7163	0.726551081235082	-0.400385896553451	-1.87822637207628	0.666464033604286	3.88266695716833	5.16435874016051	-0.376446677259658	-2.63365236646347	HSC	20800	Human fetal liver
hsc.R1.013.R2.015.R3.035.P1.04.P2.31	R1.013,R2.015,R3.035,P1.04,P2.24	2759	1316	6151	-0.620313887303203	-4.72265694557613	-2.03190335877062	1.92098874139847	9.35589350440954	-5.02847897498842	-2.26903842192099	-10.5669945848625	myeloid	16052	Human fetal liver
hsc.R1.013.R2.015.R3.049.P1.04.P2.31	R1.013,R2.015,R3.049,P1.04,P2.24	2212	1112	2803	3.14329370408741	-0.193121950020248	-0.221241566015494	-1.99706548166213	-1.10773371479059	0.613911753008406	0.997473852821137	4.24383410089798	HSC	9148	Human fetal liver
hsc.R1.013.R2.015.R3.060.P1.04.P2.31	R1.013,R2.015,R3.060,P1.04,P2.24	2572	1302	3383	-1.6736064299992	-3.13440344749873	-1.53998753674151	1.6756271748549	2.27139486053442	0.49282354624037	-1.63601217966482	-0.986516155068208	HSC	9520	Human fetal liver
hsc.R1.013.R2.016.R3.029.P1.04.P2.31	R1.013,R2.016,R3.029,P1.04,P2.24	3965	1831	6195	3.78965457826343	0.444576856802052	-0.532581123186362	-3.03784352254806	2.81015146949743	4.1232394030786	-0.175390003136848	0.104020469124983	HSC	19624	Human fetal liver
hsc.R1.013.R2.017.R3.039.P1.04.P2.31	R1.013,R2.017,R3.039,P1.04,P2.24	2228	1037	2362	-0.420827765767901	0.548299168358391	-2.53344211228014	0.333764973164222	-1.15203093311335	-4.02977835624452	1.84655489224985	-0.690057582918932	HSC	7475	Human fetal liver
hsc.R1.013.R2.017.R3.069.P1.04.P2.31	R1.013,R2.017,R3.069,P1.04,P2.24	3030	1419	3671	-0.11588462144646	1.28464235843236	-2.18951544411303	-0.219945576905587	2.64906538703893	1.48112631351713	1.36526788968637	-1.6561950815361	HSC	10424	Human fetal liver
hsc.R1.013.R2.018.R3.026.P1.04.P2.31	R1.013,R2.018,R3.026,P1.04,P2.24	3400	1517	2839	0.373786176736028	0.799498875747269	-2.41181978829027	0.471923771381995	0.319809806136835	-3.0017343708777	1.77401985425546	-1.05011603957825	HSC	9238	Human fetal liver
hsc.R1.013.R2.018.R3.033.P1.04.P2.31	R1.013,R2.018,R3.033,P1.04,P2.24	3576	1634	6039	-4.43343750089917	-2.94192073761409	-0.626411053015006	5.0010277657515	-6.17543374321009	6.55573237449888	-6.97371075849936	-1.94784060842209	lymphoid	20279	Human fetal liver
hsc.R1.013.R2.019.R3.050.P1.04.P2.31	R1.013,R2.019,R3.050,P1.04,P2.24	2893	1376	3766	1.09104212671009	4.62728383124883	4.48683634154676	0.772536459446571	1.59056295135473	2.53830493004088	1.38485051889017	1.95789488428421	HSC	11586	Human fetal liver
hsc.R1.013.R2.021.R3.035.P1.04.P2.31	R1.013,R2.021,R3.035,P1.04,P2.24	1992	1004	3813	1.55787953286854	-2.57711170135921	-1.12054965145708	-0.162542310475686	2.93245781639074	0.842419510195295	-0.569625122360442	-2.25488010770493	HSC	11905	Human fetal liver
hsc.R1.013.R2.021.R3.039.P1.04.P2.31	R1.013,R2.021,R3.039,P1.04,P2.24	2500	1197	3582	1.49585839658466	0.93276896060521	-0.150048675609839	-1.18900900793014	-1.07114731094385	0.749039237806837	0.447192864604737	4.75873573892898	HSC	11254	Human fetal liver
hsc.R1.013.R2.021.R3.062.P1.04.P2.31	R1.013,R2.021,R3.062,P1.04,P2.24	4399	1987	5371	0.276709820325048	4.47759463370854	3.67175212256788	1.56651491212907	0.96501899936651	3.40891421348814	2.64259697694376	2.70364817255325	HSC	13767	Human fetal liver
hsc.R1.013.R2.022.R3.009.P1.04.P2.31	R1.013,R2.022,R3.009,P1.04,P2.24	10335	4125	12502	-3.79646698087963	-3.42113540588802	-0.587328227831137	5.00342291879716	-6.00586091300989	7.66803563148741	-7.11017678480551	-1.68714538938217	lymphoid	42229	Human fetal liver
hsc.R1.013.R2.022.R3.038.P1.04.P2.31	R1.013,R2.022,R3.038,P1.04,P2.24	3958	1862	5242	1.83795508294788	-0.0967865985531156	-1.29183241970659	-0.396253284930566	3.6904670117185	0.62590852887396	0.631107824035432	-3.61530534154587	HSC	15050	Human fetal liver
hsc.R1.013.R2.022.R3.043.P1.04.P2.31	R1.013,R2.022,R3.043,P1.04,P2.24	2745	1352	3717	4.05557807832447	-0.0409101945061033	-0.294367584062827	-2.69122343969283	1.17239214160894	-0.00641861050363346	1.25333537358835	-0.051714502040674	HSC	11585	Human fetal liver
hsc.R1.013.R2.022.R3.047.P1.04.P2.31	R1.013,R2.022,R3.047,P1.04,P2.24	2371	1184	2833	1.45089873223987	-2.59575555740779	-0.503648730589163	-1.18379372072158	0.889393222121943	-2.22938453643556	-0.509709251932357	-0.508764691416551	HSC	8942	Human fetal liver
hsc.R1.013.R2.022.R3.053.P1.04.P2.31	R1.013,R2.022,R3.053,P1.04,P2.24	3146	1468	3513	-3.2407154187611	-3.86646197258418	-0.620028349233878	4.65307063150468	-5.90068780204798	5.14272940666441	-5.28309128981039	-1.31680373078995	lymphoid	10555	Human fetal liver
hsc.R1.013.R2.022.R3.068.P1.04.P2.31	R1.013,R2.022,R3.068,P1.04,P2.24	6258	2758	11940	-4.65290418714794	-2.41945980011409	-0.768085213972342	3.80058211374345	-5.56717835685755	7.94470513374571	-6.0692102740328	-1.96011201268845	lymphoid	36406	Human fetal liver
hsc.R1.013.R2.023.R3.052.P1.04.P2.31	R1.013,R2.023,R3.052,P1.04,P2.24	13724	4840	20967	-4.4634949311665	-2.80689595161861	-0.591213973833334	4.33352250146928	-6.42575322410609	8.23678601295714	-7.92527030210898	-1.87046626931839	lymphoid	68743	Human fetal liver
hsc.R1.013.R2.023.R3.077.P1.04.P2.31	R1.013,R2.023,R3.077,P1.04,P2.24	2345	1113	2196	1.50096818357197	0.284321841905659	-1.57203981526018	-1.09007179450927	-2.0995720507815	-0.579534525563677	0.592982905097749	4.98183973902054	HSC	6167	Human fetal liver
hsc.R1.013.R2.023.R3.078.P1.04.P2.31	R1.013,R2.023,R3.078,P1.04,P2.24	2857	1458	3955	-4.51235118955883	-2.82385824142879	-0.671336265875113	3.99463957834306	-5.52964316627527	5.67785418541197	-4.8276355097811	-1.81622806913071	lymphoid	12811	Human fetal liver
hsc.R1.013.R2.024.R3.009.P1.04.P2.31	R1.013,R2.024,R3.009,P1.04,P2.24	2496	1188	2429	-0.562401239579051	0.619732265482491	-2.21527919418932	0.0537836580282662	-0.0132528538122291	-2.35528671233888	-0.157881891242717	0.482939504321287	HSC	7394	Human fetal liver
hsc.R1.013.R2.024.R3.031.P1.04.P2.31	R1.013,R2.024,R3.031,P1.04,P2.24	3843	1832	4225	1.95312556176868	2.40542747558171	-1.14840409405352	-1.36815666866241	0.824830662994135	-2.22912775962587	-0.0954950432102425	-0.662907965246965	HSC	14214	Human fetal liver
hsc.R1.013.R2.025.R3.060.P1.04.P2.31	R1.013,R2.025,R3.060,P1.04,P2.24	2317	1136	3379	-3.95400968641552	-3.65893671928828	0.00889438145040272	4.57660359430375	-5.957271206589	5.76648247749571	-6.02130196791098	-1.63359419233017	lymphoid	10921	Human fetal liver
hsc.R1.013.R2.025.R3.090.P1.04.P2.31	R1.013,R2.025,R3.090,P1.04,P2.24	2843	1385	3307	4.16510232835499	-0.29001734672969	-0.802706810308707	-2.99718433332382	0.000869621126401973	-1.77901255576845	-0.960598630718444	1.59990450018234	HSC	10183	Human fetal liver
hsc.R1.013.R2.026.R3.058.P1.04.P2.31	R1.013,R2.026,R3.058,P1.04,P2.24	3793	1797	3265	2.00047668367115	2.35530676425511	-0.22233066208483	-1.43067145061431	0.0312608150527364	-0.106309945275743	1.83105351228311	0.886846028502653	HSC	10187	Human fetal liver
hsc.R1.013.R2.027.R3.021.P1.04.P2.31	R1.013,R2.027,R3.021,P1.04,P2.24	2300	1181	3176	4.31333288102832	-0.0728242200512235	-0.74499330170275	-2.72462755155502	0.893191706924189	-1.65714489906069	-0.533197803310607	-0.605654246870805	HSC	10399	Human fetal liver
hsc.R1.013.R2.027.R3.092.P1.04.P2.31	R1.013,R2.027,R3.092,P1.04,P2.24	2932	1412	2948	1.24690016656604	0.845644642720764	-1.61620065815569	-1.39173489522872	-0.478028851957571	0.234535524109642	2.64577008981302	2.76308687799759	HSC	8592	Human fetal liver
hsc.R1.013.R2.028.R3.062.P1.04.P2.31	R1.013,R2.028,R3.062,P1.04,P2.24	2175	1104	2061	2.64862283616749	-0.326568047394211	-0.289909573866141	-3.25885134649215	0.341364395408381	-2.83899437873598	-1.58272622328207	-0.585724957052995	HSC	6881	Human fetal liver
hsc.R1.013.R2.029.R3.061.P1.04.P2.31	R1.013,R2.029,R3.061,P1.04,P2.24	2167	1085	2355	-1.3152524575642	-3.24238465248531	-1.44999572880388	2.83868831682267	0.598620784072626	-2.92411767928835	-0.59941611986563	-1.58570102578812	HSC	6812	Human fetal liver
hsc.R1.013.R2.031.R3.010.P1.04.P2.31	R1.013,R2.031,R3.010,P1.04,P2.24	3867	1847	4087	2.26137980371204	-0.08493135391658	0.452068833039987	-2.75700813245712	-2.34141289016749	-3.06613909690615	1.53934981126383	3.10354169481582	HSC	13073	Human fetal liver
hsc.R1.013.R2.032.R3.018.P1.04.P2.31	R1.013,R2.032,R3.018,P1.04,P2.24	1876	1007	1667	-4.53381506056103	-2.85841963707393	-0.43533262856127	5.14682263422074	-6.20636903068567	4.52437937767271	-5.00292466383383	-1.10180488950424	lymphoid	6540	Human fetal liver
hsc.R1.013.R2.032.R3.028.P1.04.P2.31	R1.013,R2.032,R3.028,P1.04,P2.24	7271	3109	12231	-4.51182046980175	-2.24699662147945	0.179845509456384	3.98094052362504	-5.61754523536707	8.08628809959654	-6.03561375837729	-1.44608167535477	lymphoid	38772	Human fetal liver
hsc.R1.013.R2.032.R3.078.P1.04.P2.31	R1.013,R2.032,R3.078,P1.04,P2.24	2001	1020	2614	3.49909290223804	-0.047581682791168	-0.270032974554312	-2.56545668554244	0.249601703672159	-2.30124222724672	-1.84429798822806	0.0450351464111311	HSC	9294	Human fetal liver
hsc.R1.013.R2.033.R3.004.P1.04.P2.31	R1.013,R2.033,R3.004,P1.04,P2.24	2112	1006	3330	-0.558753673737376	-4.80574343620723	-2.02781901009203	1.96723550844254	7.61558903434728	-4.46595274894472	-2.17837141256735	-9.90885917073899	myeloid	10731	Human fetal liver
hsc.R1.013.R2.033.R3.011.P1.04.P2.31	R1.013,R2.033,R3.011,P1.04,P2.24	3536	1642	3931	0.804583396012456	1.07968457521016	-1.27950534470202	-1.94073515844283	2.44285525062536	0.557742034504454	-0.43972630601332	-1.60265139466934	HSC	10643	Human fetal liver
hsc.R1.013.R2.033.R3.017.P1.04.P2.31	R1.013,R2.033,R3.017,P1.04,P2.24	2265	993	2533	0.847574318940312	5.75531794608647	3.3590830837953	1.07838326978745	-0.850057649822485	-0.556924874474962	2.80424000520303	3.19350989931412	HSC	6963	Human fetal liver
hsc.R1.013.R2.033.R3.042.P1.04.P2.31	R1.013,R2.033,R3.042,P1.04,P2.24	2613	1279	2987	4.14947542100635	-0.15028927742427	0.155499768780458	-2.74935942602096	0.325898867635477	-3.3897422501349	-0.972706301025604	-0.90517041808777	HSC	9759	Human fetal liver
hsc.R1.013.R2.033.R3.090.P1.04.P2.31	R1.013,R2.033,R3.090,P1.04,P2.24	1914	922	2378	1.15342923551288	2.67733575881535	3.9301108395326	1.20586961793961	-1.70466028472925	-2.33030330627199	-0.498434198908065	2.99092968576736	HSC	7515	Human fetal liver
hsc.R1.013.R2.034.R3.034.P1.04.P2.31	R1.013,R2.034,R3.034,P1.04,P2.24	1934	908	3308	-0.565020327275126	-4.8305570882458	-2.05649838097216	2.166512909413	8.23894156196569	-4.61301981895204	-2.36271689634726	-9.81256286031418	myeloid	9265	Human fetal liver
hsc.R1.013.R2.034.R3.050.P1.04.P2.31	R1.013,R2.034,R3.050,P1.04,P2.24	3087	1415	4699	-4.58855596632275	-2.85572026192134	-0.844141455961478	3.85626477289262	-5.43010293266321	5.80312598259215	-4.93802283506796	-1.6359645498436	lymphoid	14836	Human fetal liver
hsc.R1.013.R2.035.R3.019.P1.04.P2.31	R1.013,R2.035,R3.019,P1.04,P2.24	2971	1382	4379	1.37164064794269	0.7031910318237	-1.06831047184588	-1.62357872438369	0.884442043094385	3.26924193413023	0.58546050090387	3.78471239679642	HSC	12623	Human fetal liver
hsc.R1.013.R2.035.R3.031.P1.04.P2.31	R1.013,R2.035,R3.031,P1.04,P2.24	1957	1012	2575	3.69945582299915	0.0795244473319704	0.862045673059213	-3.04119306516586	-0.133582923026335	-1.17541968314882	1.99749733705118	0.928208433325957	HSC	8787	Human fetal liver
hsc.R1.013.R2.035.R3.078.P1.04.P2.31	R1.013,R2.035,R3.078,P1.04,P2.24	2478	1231	2793	3.38733586221424	0.116977145085877	-0.920043083502066	-3.2301619620317	0.377939951209772	-1.29529284923311	1.00599886674478	0.191963635619353	HSC	8260	Human fetal liver
hsc.R1.013.R2.036.R3.028.P1.04.P2.31	R1.013,R2.036,R3.028,P1.04,P2.24	4892	2191	5377	0.744705285126836	0.90217288316304	-1.77505931503893	-0.027564999579766	3.6291979668424	0.984435742208998	0.315130638070847	-3.25266877538376	HSC	15782	Human fetal liver
hsc.R1.013.R2.036.R3.076.P1.04.P2.31	R1.013,R2.036,R3.076,P1.04,P2.24	5074	2249	6855	0.972090090806157	0.131083210120743	-2.70524630196215	0.650667610645911	9.15350855567907	-4.51070916145082	-1.69408522348807	-9.46501628286057	myeloid	20721	Human fetal liver
hsc.R1.013.R2.038.R3.044.P1.04.P2.31	R1.013,R2.038,R3.044,P1.04,P2.24	1638	853	1458	-4.05397096723828	-3.63048766075557	-0.553660126997244	4.92547101068558	-6.23063002845789	4.40503371269469	-4.13726208906576	-0.811814702812959	lymphoid	4926	Human fetal liver
hsc.R1.013.R2.038.R3.052.P1.04.P2.31	R1.013,R2.038,R3.052,P1.04,P2.24	9442	3681	23757	0.863102759415776	4.2249255377155	1.11721291892408	0.758875194073341	3.28807438590978	6.02313387901549	-1.89128099184439	-0.229099936548998	lymphoid	67815	Human fetal liver
hsc.R1.013.R2.038.R3.088.P1.04.P2.31	R1.013,R2.038,R3.088,P1.04,P2.24	6961	3071	14724	-2.51735678762707	-3.35425398765987	1.17770179860471	1.01387661981644	3.36405361869787	6.03487790138487	0.0981234927852409	-1.2820655477684	HSC	43271	Human fetal liver
hsc.R1.013.R2.039.R3.050.P1.04.P2.31	R1.013,R2.039,R3.050,P1.04,P2.24	3152	1487	3027	0.95206459909168	3.76008393348271	2.79246511809705	1.22650343465867	-0.0411186073213333	-1.54324888675447	2.18408204812601	0.926671229537199	HSC	8805	Human fetal liver
hsc.R1.013.R2.040.R3.043.P1.04.P2.31	R1.013,R2.040,R3.043,P1.04,P2.24	2731	1282	2590	3.12871202378956	-0.0162708264488523	-0.718003126455557	-2.31362932634292	-0.157398912520658	-0.00919272988076969	0.918222742267396	1.94420894258804	HSC	8573	Human fetal liver
hsc.R1.013.R2.041.R3.036.P1.04.P2.31	R1.013,R2.041,R3.036,P1.04,P2.24	2612	1262	2996	1.64065226464954	3.18702675880009	2.621156600641	0.908290567875526	0.817407738952387	-0.867641563107927	0.901135759540345	0.237849168713759	HSC	8634	Human fetal liver
hsc.R1.013.R2.041.R3.039.P1.04.P2.31	R1.013,R2.041,R3.039,P1.04,P2.24	2788	1370	3418	2.30347999482837	-0.708301405300552	-0.963683339430106	-1.21084975910125	3.22330607154821	0.573795591900389	-0.449757886938308	-2.60492173558884	HSC	10709	Human fetal liver
hsc.R1.013.R2.041.R3.050.P1.04.P2.31	R1.013,R2.041,R3.050,P1.04,P2.24	3934	1861	5655	2.70285829454151	-1.34813473640865	-0.418283375574362	-1.31109410238204	1.34309889057134	0.858986502001326	-0.244267476610397	-1.0169414652031	HSC	18186	Human fetal liver
hsc.R1.013.R2.042.R3.081.P1.04.P2.31	R1.013,R2.042,R3.081,P1.04,P2.24	2439	1174	2775	3.7266221895763	-0.0518619221348112	-1.3885086501372	-2.56054728937087	-0.443818021030676	-0.640887553384264	0.923215346523072	2.08660753839798	HSC	8963	Human fetal liver
hsc.R1.013.R2.043.R3.014.P1.04.P2.31	R1.013,R2.043,R3.014,P1.04,P2.24	2467	1188	4566	2.73688372522083	0.344781202385967	-1.53072151787401	-0.831707891940453	3.17633641937231	-0.0130064436697559	-1.08979676466391	-3.26045218831711	HSC	13444	Human fetal liver
hsc.R1.013.R2.043.R3.025.P1.04.P2.31	R1.013,R2.043,R3.025,P1.04,P2.24	6156	2667	7648	-4.48164287657055	-2.33563182770198	-0.857461901975882	0.637735548496864	3.84160341003393	1.1674271276689	-0.781040353588317	-3.95332089788132	HSC	23189	Human fetal liver
hsc.R1.013.R2.043.R3.053.P1.04.P2.31	R1.013,R2.043,R3.053,P1.04,P2.24	3001	1432	2547	0.360330368573339	5.71001936973149	3.87080994002699	1.72659963655534	-1.12831555625941	0.930659716436903	2.22333599824503	3.94981154077835	HSC	6882	Human fetal liver
hsc.R1.013.R2.043.R3.054.P1.04.P2.31	R1.013,R2.043,R3.054,P1.04,P2.24	5865	2659	8620	-9.59266391844067	1.13806106627995	3.36540308349012	-3.70997100782333	-4.26951037666346	-12.5082858750128	8.19898773927286	4.50873859995193	erythroid	28016	Human fetal liver
hsc.R1.013.R2.043.R3.093.P1.04.P2.31	R1.013,R2.043,R3.093,P1.04,P2.24	3933	1889	5468	-4.20967475027355	-3.17906592308467	-0.331419023348105	3.98012370157304	-5.67378531715418	6.41984427482847	-5.74757025938437	-1.61268988973313	lymphoid	17855	Human fetal liver
hsc.R1.013.R2.044.R3.005.P1.04.P2.31	R1.013,R2.044,R3.005,P1.04,P2.24	1774	919	3552	-0.531493459647029	-3.58754942833369	-1.82499537117602	1.90317172098222	2.93241418579077	0.0407602986789151	-1.08887563448355	-2.54384104139023	HSC	10365	Human fetal liver
hsc.R1.013.R2.044.R3.030.P1.04.P2.31	R1.013,R2.044,R3.030,P1.04,P2.24	4978	2219	7883	-3.825193797057	-3.64187596260493	0.029815313743341	3.81947678613724	2.46404494026159	3.53240407020811	-3.76901005011008	-1.22673562890701	lymphoid	23410	Human fetal liver
hsc.R1.013.R2.044.R3.096.P1.04.P2.31	R1.013,R2.044,R3.096,P1.04,P2.24	1868	989	2288	4.12464317231861	-0.0931357544559782	-1.20695397503496	0.511836233616493	1.62979723194097	-1.85736214606996	-0.585014505199645	-1.78519801026993	HSC	6971	Human fetal liver
hsc.R1.013.R2.045.R3.006.P1.04.P2.31	R1.013,R2.045,R3.006,P1.04,P2.24	1789	892	2489	0.636936451489598	0.830375005612915	-2.66259941704394	0.635890307903907	0.566238951472986	-1.73598873107668	1.82363178033426	-1.14264199859314	HSC	7040	Human fetal liver
hsc.R1.013.R2.045.R3.043.P1.04.P2.31	R1.013,R2.045,R3.043,P1.04,P2.24	3182	1562	3823	0.696231867367894	-0.0868182581562345	-1.11728927738787	-1.33258497428832	1.22956956603979	-0.651185149838884	0.991532819457795	-0.265655882422258	HSC	12236	Human fetal liver
hsc.R1.013.R2.046.R3.023.P1.04.P2.31	R1.013,R2.046,R3.023,P1.04,P2.24	3353	1670	2746	3.16883906274524	-0.256400505890304	-0.570899220777762	-1.08832061004577	0.0174349514529591	-1.40839802711244	1.15124811429575	0.762329302962492	HSC	8662	Human fetal liver
hsc.R1.013.R2.046.R3.038.P1.04.P2.31	R1.013,R2.046,R3.038,P1.04,P2.24	3903	1848	4941	3.40959676652637	-0.194354752888138	-1.3564645970595	-2.51969951105056	1.85512973049139	1.99349320442442	-0.325464350990508	0.617366515334318	HSC	15919	Human fetal liver
hsc.R1.013.R2.048.R3.029.P1.04.P2.31	R1.013,R2.048,R3.029,P1.04,P2.24	3731	1802	5189	1.8970163717815	-1.3388613265652	-0.0285984302294374	-0.918119189261773	1.34780276992773	-0.572369153192003	-1.17508314352438	-0.529836244646837	HSC	17337	Human fetal liver
hsc.R1.013.R2.051.R3.059.P1.04.P2.31	R1.013,R2.051,R3.059,P1.04,P2.24	7049	2858	8200	0.891926015908391	-1.01015208183711	-1.41815600044848	-0.366160911440232	4.24507940986608	5.46513855964903	0.212926911302354	-3.697460569207	HSC	23414	Human fetal liver
hsc.R1.013.R2.055.R3.076.P1.04.P2.31	R1.013,R2.055,R3.076,P1.04,P2.24	3585	1701	4379	1.2872272387096	3.82926656783635	2.65597000472425	0.403213801861427	0.777239751605738	2.10132432491545	2.88895966310098	2.058154665168	HSC	12200	Human fetal liver
hsc.R1.013.R2.055.R3.090.P1.04.P2.31	R1.013,R2.055,R3.090,P1.04,P2.24	2679	1318	4719	3.99114593415943	0.0230798620086367	-0.633071454836142	-2.56267970514236	1.76760340908026	1.90589440376524	0.650757389255311	0.019885502989958	HSC	15600	Human fetal liver
hsc.R1.013.R2.056.R3.089.P1.04.P2.31	R1.013,R2.056,R3.089,P1.04,P2.24	2905	1345	5201	-4.42635885328564	-2.91754100738948	-0.772676082922232	3.97148531961503	-5.17061530372645	6.33547556907896	-5.13472579222128	-1.6568351162117	lymphoid	15879	Human fetal liver
hsc.R1.013.R2.057.R3.009.P1.04.P2.31	R1.013,R2.057,R3.009,P1.04,P2.24	3117	1460	3960	-2.19190577120098	-3.45813439308589	-1.15828642494799	3.49829691934647	-5.58350859901453	6.20325720817808	-5.73928426008627	-1.78765384084397	lymphoid	10783	Human fetal liver
hsc.R1.013.R2.057.R3.038.P1.04.P2.31	R1.013,R2.057,R3.038,P1.04,P2.24	1754	891	2129	-3.92243424505505	-3.64509365974849	-0.400251182390463	4.49581545877518	-5.83243571540858	5.19605792076353	-5.04112265806601	-1.36567810899429	lymphoid	6625	Human fetal liver
hsc.R1.013.R2.058.R3.004.P1.04.P2.31	R1.013,R2.058,R3.004,P1.04,P2.24	4647	2204	3780	-4.59199396223339	-2.34017155586665	-1.23479232437731	3.1368395714766	3.11540044525122	0.0245043984151287	-1.70967386465475	-2.95171657926254	HSC	11572	Human fetal liver
hsc.R1.013.R2.059.R3.091.P1.04.P2.31	R1.013,R2.059,R3.091,P1.04,P2.24	3145	1427	3523	0.109188075358541	1.56327488006169	1.81182911746382	1.2385560898787	1.2895766613767	-2.67357885329958	0.20462908048227	-3.47218529111557	HSC	9242	Human fetal liver
hsc.R1.013.R2.061.R3.077.P1.04.P2.31	R1.013,R2.061,R3.077,P1.04,P2.24	2695	1332	3690	1.34092017560688	2.96786524833257	-1.47528955586077	-2.56469016981063	1.38384247997259	1.75397861511473	0.766133623309876	1.34086569422073	HSC	10858	Human fetal liver
hsc.R1.013.R2.062.R3.092.P1.04.P2.31	R1.013,R2.062,R3.092,P1.04,P2.24	2552	1257	1724	1.03361627011982	1.02669068158681	0.469607097433794	-1.52364271593032	-2.74330912849451	-3.59908687560793	-0.171482218317245	4.65726383798904	HSC	4860	Human fetal liver
hsc.R1.013.R2.063.R3.035.P1.04.P2.31	R1.013,R2.063,R3.035,P1.04,P2.24	5499	2406	6976	1.48190399556843	2.67204930366093	1.51014271132826	0.710199895382545	3.30598725059484	5.47451746971373	1.80880011815622	-1.75635424977951	HSC	20480	Human fetal liver
hsc.R1.013.R2.068.R3.037.P1.04.P2.31	R1.013,R2.068,R3.037,P1.04,P2.24	2454	1213	3146	2.53995427041736	0.226184790144509	0.0198518907296538	-1.87486058187423	0.107687574414957	-1.31589459865328	1.37852670449808	0.794333361323546	HSC	9320	Human fetal liver
hsc.R1.013.R2.068.R3.047.P1.04.P2.31	R1.013,R2.068,R3.047,P1.04,P2.24	2608	1195	2873	-0.591520373528331	-3.38276360451167	-1.79256209976794	1.10563165235581	3.20269168594335	0.315156457433741	0.188112290688302	-2.68792525655441	HSC	8250	Human fetal liver
hsc.R1.013.R2.068.R3.073.P1.04.P2.31	R1.013,R2.068,R3.073,P1.04,P2.24	4146	1982	7719	3.34284576326099	-0.542904178490097	-1.18658957131029	-2.08971363019882	3.38982475975012	3.19682968170408	1.14030625123575	-1.57168880826645	HSC	22870	Human fetal liver
hsc.R1.013.R2.069.R3.017.P1.04.P2.31	R1.013,R2.069,R3.017,P1.04,P2.24	1970	977	1901	-1.25024506897244	-3.15187261520808	-0.866941305471671	4.13682622003617	-6.05824910423304	4.57055342705015	-3.58487151365683	-1.03911272412949	lymphoid	5622	Human fetal liver
hsc.R1.013.R2.069.R3.032.P1.04.P2.31	R1.013,R2.069,R3.032,P1.04,P2.24	2599	1334	1781	-4.11986914724621	-3.62543127952998	-0.602175744844687	4.6175672440535	-0.398295420618307	-3.9810155579352	-1.99911580782339	-2.32146898633652	HSC	5546	Human fetal liver
hsc.R1.013.R2.070.R3.052.P1.04.P2.31	R1.013,R2.070,R3.052,P1.04,P2.24	1801	951	2807	3.404706801469	-0.140386442531997	-1.28949293739916	-2.75919228506027	-1.44350324890162	-2.12179481475588	-0.443047059587692	3.01825460069961	HSC	9170	Human fetal liver
hsc.R1.013.R2.070.R3.067.P1.04.P2.31	R1.013,R2.070,R3.067,P1.04,P2.24	2042	993	2421	-0.388272528355449	-4.22218678413814	-2.22770986206652	1.70261806535783	7.51586664894079	-4.40151440589662	-1.89052866201804	-9.08471003896408	myeloid	7031	Human fetal liver
hsc.R1.013.R2.071.R3.053.P1.04.P2.31	R1.013,R2.071,R3.053,P1.04,P2.24	4700	2138	6667	2.11694773584095	-1.86373756348079	-0.578431459738028	-0.635231514393666	2.6462365505979	2.44437397033934	0.432564871497895	-1.47396341687851	HSC	20907	Human fetal liver
hsc.R1.013.R2.071.R3.096.P1.04.P2.31	R1.013,R2.071,R3.096,P1.04,P2.24	6090	2744	11030	-3.97446957678112	-3.53615615784114	-0.379669579340231	4.80239552545609	-5.89820109626795	8.02366221458677	-6.85435364942953	-1.95094624883347	lymphoid	38712	Human fetal liver
hsc.R1.013.R2.073.R3.028.P1.04.P2.31	R1.013,R2.073,R3.028,P1.04,P2.24	2072	1001	2479	3.74459489732471	0.0866992372375185	-1.32542249806048	-2.20493036222396	-0.491720366688024	-0.8147922703528	1.36277772683695	1.23936494463272	HSC	7708	Human fetal liver
hsc.R1.013.R2.074.R3.083.P1.04.P2.31	R1.013,R2.074,R3.083,P1.04,P2.24	3018	1521	3490	4.39363416581836	-1.13290963589137	-0.993037911726248	-2.55834299039779	2.66692603805517	-0.0547755309843616	-0.620620472244476	-2.0047058237236	HSC	11267	Human fetal liver
hsc.R1.013.R2.075.R3.066.P1.04.P2.31	R1.013,R2.075,R3.066,P1.04,P2.24	3265	1563	4971	-0.00233921856197639	4.03064848960454	4.34337892882704	1.30563324976029	1.50429095008825	1.31865847618345	1.68859125871256	1.10461004846878	HSC	15245	Human fetal liver
hsc.R1.013.R2.079.R3.010.P1.04.P2.31	R1.013,R2.079,R3.010,P1.04,P2.24	3726	1791	7666	-3.85548535436901	-3.28008459030574	-0.442997666670096	4.99685877847733	-5.73513470909144	6.44634211570982	-6.34785960417197	-1.67486897832565	lymphoid	25132	Human fetal liver
hsc.R1.013.R2.079.R3.029.P1.04.P2.31	R1.013,R2.079,R3.029,P1.04,P2.24	3715	1681	6257	-2.82748976797375	-3.48156927048152	-0.524962278677237	4.94816083002152	-5.78586541435267	6.40739357979063	-6.27741692762778	-1.36441770917587	lymphoid	17994	Human fetal liver
hsc.R1.013.R2.079.R3.060.P1.04.P2.31	R1.013,R2.079,R3.060,P1.04,P2.24	3093	1517	4082	-1.0344617113522	-3.1067063611645	-1.21999964363695	3.39636487054887	3.29261316040014	1.39515483886961	-1.64369188051627	-2.63395539647751	HSC	10997	Human fetal liver
hsc.R1.013.R2.081.R3.004.P1.04.P2.31	R1.013,R2.081,R3.004,P1.04,P2.24	4205	2049	7890	2.19917353540149	2.53674652160222	-1.25778410084368	-2.96617394399581	2.90858281829809	3.29773104698424	0.418124126382615	-1.03744546300583	HSC	25794	Human fetal liver
hsc.R1.013.R2.081.R3.096.P1.04.P2.31	R1.013,R2.081,R3.096,P1.04,P2.24	3341	1588	4461	-4.72194830030712	-2.0682918828625	-0.891198369337332	4.28772849130692	-5.7588168265536	5.12694514305357	-4.89191077452109	-1.71289650327377	lymphoid	14040	Human fetal liver
hsc.R1.013.R2.083.R3.083.P1.04.P2.31	R1.013,R2.083,R3.083,P1.04,P2.24	2354	1151	2955	1.45038482099262	0.342258376191204	-1.70554551727892	0.687972488880775	2.5085970280454	-0.340341264893969	-0.509045077375625	-2.10808841115647	HSC	7822	Human fetal liver
hsc.R1.013.R2.084.R3.002.P1.04.P2.31	R1.013,R2.084,R3.002,P1.04,P2.24	1802	932	1862	1.42572769075123	-0.431679646362716	-2.17663869507433	0.366024914265296	0.15793652513479	-3.06720816581484	-0.677703780941222	-0.421502969924738	HSC	5820	Human fetal liver
hsc.R1.013.R2.084.R3.043.P1.04.P2.31	R1.013,R2.084,R3.043,P1.04,P2.24	2444	1238	4004	-9.98133960813793	0.549938638816422	-0.373746844602835	5.00862568903031	-6.13727198860193	5.79209864647154	-6.54401467543051	-1.90428975946121	lymphoid	13632	Human fetal liver
hsc.R1.013.R2.085.R3.052.P1.04.P2.31	R1.013,R2.085,R3.052,P1.04,P2.24	3407	1492	4602	0.293180908257634	1.02935244620854	-2.33309850342394	0.880935731411598	8.1761516449735	-4.52796399085756	-1.68927882414267	-9.37419120198899	myeloid	12208	Human fetal liver
hsc.R1.013.R2.085.R3.093.P1.04.P2.31	R1.013,R2.085,R3.093,P1.04,P2.24	3052	1445	3838	1.48267003446308	0.46559377492482	-1.41176852829577	-2.14779025030074	1.45103038528417	-1.44499301402803	-1.13734744291708	-0.847024537388612	HSC	10578	Human fetal liver
hsc.R1.013.R2.086.R3.014.P1.04.P2.31	R1.013,R2.086,R3.014,P1.04,P2.24	2338	1149	2264	3.56707366853443	0.110529442439621	0.627269891427743	-2.72827869367538	-1.9863535048678	-0.889450902631243	0.494312780090119	4.47483070963211	HSC	7587	Human fetal liver
hsc.R1.013.R2.086.R3.054.P1.04.P2.31	R1.013,R2.086,R3.054,P1.04,P2.24	2338	1175	2156	2.42430695443836	-1.32611678062862	-1.06376883633257	1.15556174802842	-2.7618776442721	-5.41595446555849	-0.895292146019195	-1.92859641439133	HSC	6799	Human fetal liver
hsc.R1.013.R2.087.R3.037.P1.04.P2.31	R1.013,R2.087,R3.037,P1.04,P2.24	3666	1762	3917	1.96665247827259	-0.866967896809036	-0.698247107340109	-1.54151838731704	-0.00468929803515618	-2.5294443318152	-0.923749251178954	-0.336011819307138	HSC	12695	Human fetal liver
hsc.R1.013.R2.087.R3.069.P1.04.P2.31	R1.013,R2.087,R3.069,P1.04,P2.24	5784	2613	8390	-4.33763185591015	-2.58801005302852	-1.04431817181231	3.80342883157792	-5.47432194969202	7.14273512871031	-6.12822697859213	-1.2776482475441	lymphoid	27452	Human fetal liver
hsc.R1.013.R2.088.R3.004.P1.04.P2.31	R1.013,R2.088,R3.004,P1.04,P2.24	2249	1166	2457	1.42301472573963	-0.890604833950454	-1.68517849094988	0.347072544575355	0.710728955058802	-2.53126942603823	-0.568668229393218	-1.20830837613754	HSC	7615	Human fetal liver
hsc.R1.013.R2.088.R3.089.P1.04.P2.31	R1.013,R2.088,R3.089,P1.04,P2.24	2808	1283	4051	1.31553706079212	3.46802856505925	3.34649601333021	1.17865389871659	-0.588837671489965	0.652881031343977	2.49929215211466	2.79178055399246	HSC	11686	Human fetal liver
hsc.R1.013.R2.089.R3.081.P1.04.P2.31	R1.013,R2.089,R3.081,P1.04,P2.24	6872	2914	10979	0.0558627203055926	-0.16521380363887	-1.38606783993365	0.298047008991859	4.18643654563879	5.76822293312315	0.349297391362931	-3.0692969930809	HSC	34467	Human fetal liver
hsc.R1.013.R2.090.R3.041.P1.04.P2.31	R1.013,R2.090,R3.041,P1.04,P2.24	4151	2032	4515	-9.98930469602856	0.978712518821305	2.99790301673292	-3.91906457853256	-4.58880673667933	-11.7739289948248	8.20760609407022	4.62526186579056	erythroid	14458	Human fetal liver
hsc.R1.013.R2.090.R3.076.P1.04.P2.31	R1.013,R2.090,R3.076,P1.04,P2.24	8064	3697	4708	-4.19241705984387	-3.2338466447491	-0.57286206133486	4.76738137292924	-6.26783810874964	6.18273127586607	-6.84522698622153	-2.01653972989731	lymphoid	14688	Human fetal liver
hsc.R1.013.R2.091.R3.067.P1.04.P2.31	R1.013,R2.091,R3.067,P1.04,P2.24	2302	1164	3079	0.193865682179601	-0.057988176931793	-1.31791541226031	1.03638905572953	2.81988061645483	-0.341821844270189	-0.695479316524719	-2.63919917470627	HSC	8376	Human fetal liver
hsc.R1.013.R2.092.R3.030.P1.04.P2.31	R1.013,R2.092,R3.030,P1.04,P2.24	3893	1799	5985	-1.5145705089024	-3.07085631309932	-0.952568861318839	3.90079611826005	9.16976202705358	-4.99130618064638	-2.40492914419577	-10.2502268922966	myeloid	18312	Human fetal liver
hsc.R1.013.R2.092.R3.060.P1.04.P2.31	R1.013,R2.092,R3.060,P1.04,P2.24	3556	1676	6326	-3.6405173882893	-3.56776497780269	-0.38221207506777	4.86917466211381	-5.99460803291346	6.74309456856016	-6.38996480207846	-1.76571623212509	lymphoid	20302	Human fetal liver
hsc.R1.013.R2.093.R3.027.P1.04.P2.31	R1.013,R2.093,R3.027,P1.04,P2.24	3059	1514	5066	-0.981805895274013	-4.13451407371944	-0.80737111218096	4.80464762735429	-5.16519414207484	6.26577961952452	-4.67015097837851	-1.20506361848526	lymphoid	16876	Human fetal liver
hsc.R1.013.R2.094.R3.007.P1.04.P2.31	R1.013,R2.094,R3.007,P1.04,P2.24	2104	941	3486	0.0180406525680132	1.05054285110051	-2.54325399048449	0.971969905377052	7.87867010810827	-4.44865166633364	-1.91734276514456	-9.23137942678147	myeloid	10148	Human fetal liver
hsc.R1.013.R2.094.R3.019.P1.04.P2.31	R1.013,R2.094,R3.019,P1.04,P2.24	3606	1701	4647	4.40887721925464	-0.216810027946884	0.194866014050233	-1.93171792936263	-1.35457609912897	-0.663797731091936	-0.92960707645819	2.86519464128799	HSC	15108	Human fetal liver
hsc.R1.014.R2.002.R3.007.P1.04.P2.31	R1.014,R2.002,R3.007,P1.04,P2.24	2317	1123	3256	4.06826194673267	0.0534821945529635	-0.561397346330893	-2.0991747946733	0.632003259448755	-1.85333430259462	0.645062284656312	-0.294056422774126	HSC	10427	Human fetal liver
hsc.R1.014.R2.002.R3.069.P1.04.P2.31	R1.014,R2.002,R3.069,P1.04,P2.24	2153	1113	2596	-0.596644108002513	-4.80111620842403	-2.05586490280749	2.16628808069291	7.62072647788976	-4.50164067237612	-2.24023292761252	-9.85552493459397	myeloid	8055	Human fetal liver
hsc.R1.014.R2.003.R3.026.P1.04.P2.31	R1.014,R2.003,R3.026,P1.04,P2.24	3957	1877	7603	-2.01935366243634	-3.35298488556331	-1.35853073246599	2.98911637353959	9.83910692909216	-4.83379780738588	-2.33135054808066	-10.3133954179924	myeloid	24055	Human fetal liver
hsc.R1.014.R2.004.R3.059.P1.04.P2.31	R1.014,R2.004,R3.059,P1.04,P2.24	2918	1411	4628	3.85304006486622	-0.00472048937266517	-1.00180229790331	-2.80343776655135	1.38411773422216	3.22098649055723	1.49890329141214	1.59474059217758	HSC	14298	Human fetal liver
hsc.R1.014.R2.005.R3.001.P1.04.P2.31	R1.014,R2.005,R3.001,P1.04,P2.24	2394	1139	2507	-0.389068861310809	0.0664325851302798	-1.90050396568896	-0.23622452926574	1.22654629924749	-1.95866620033022	0.0573776384074943	-1.8395846260231	HSC	8204	Human fetal liver
hsc.R1.014.R2.005.R3.031.P1.04.P2.31	R1.014,R2.005,R3.031,P1.04,P2.24	3423	1609	3138	1.8542290583202	0.312351566861218	-1.40033135063769	-0.618537099032977	1.73451544025396	-0.511800462892015	0.930313604064729	-0.657917476956178	HSC	9879	Human fetal liver
hsc.R1.014.R2.005.R3.072.P1.04.P2.31	R1.014,R2.005,R3.072,P1.04,P2.24	4022	1842	3988	2.45669897943226	-0.576459209312851	-0.909640642477286	-2.22103124570785	3.28742684104894	0.782472853968184	1.21052433747842	-2.47800079709702	HSC	11898	Human fetal liver
hsc.R1.014.R2.005.R3.091.P1.04.P2.31	R1.014,R2.005,R3.091,P1.04,P2.24	8246	3361	10119	0.702537740761907	3.55061962188298	2.47283640258192	1.37603479909959	3.98633564689611	4.54035485298399	-0.599102599434112	-3.35452691442185	HSC	30644	Human fetal liver
hsc.R1.014.R2.006.R3.033.P1.04.P2.31	R1.014,R2.006,R3.033,P1.04,P2.24	3200	1493	3436	-2.34639993757519	-3.49634812294429	-1.55555579311968	2.53800171899857	3.11277807929968	0.26252532419775	-0.390863193086837	-2.74211446172409	HSC	9783	Human fetal liver
hsc.R1.014.R2.006.R3.050.P1.04.P2.31	R1.014,R2.006,R3.050,P1.04,P2.24	3911	1941	3444	3.79825052171436	-0.0272207361358945	-1.05112561829211	-2.36625450563369	-1.33317612430597	-0.353889162232836	-0.7754920552294	3.57409080141373	HSC	11030	Human fetal liver
hsc.R1.014.R2.006.R3.081.P1.04.P2.31	R1.014,R2.006,R3.081,P1.04,P2.24	3058	1345	2881	0.0621818557330676	1.5308565098148	2.19927492492079	1.27871638822617	1.11081994750952	-0.917987937619646	1.75004936952188	-1.7228044641655	HSC	8149	Human fetal liver
hsc.R1.014.R2.006.R3.090.P1.04.P2.31	R1.014,R2.006,R3.090,P1.04,P2.24	13959	5039	23711	-4.3767348870686	-2.09165308891719	-1.11025688297869	-1.22976720046935	-6.16782056114222	8.10856974632506	-7.57863972883627	-1.95409563905411	lymphoid	78646	Human fetal liver
hsc.R1.014.R2.006.R3.093.P1.04.P2.31	R1.014,R2.006,R3.093,P1.04,P2.24	2963	1420	3537	0.0222149148532458	-0.182128290523941	-1.94851431496264	1.25879782724442	1.71467519977545	1.71814251453642	0.707268135734345	-1.23819021112137	HSC	11064	Human fetal liver
hsc.R1.014.R2.007.R3.009.P1.04.P2.31	R1.014,R2.007,R3.009,P1.04,P2.24	6013	2653	7645	1.12843021302906	3.90002467216069	3.52633562438368	1.28341824102463	1.75690437534307	5.17160857231383	1.82956852216318	3.20785316103287	HSC	21089	Human fetal liver
hsc.R1.014.R2.007.R3.014.P1.04.P2.31	R1.014,R2.007,R3.014,P1.04,P2.24	4466	1965	7775	-4.51598182768139	-1.86016796051448	-0.276254745794547	4.00129145669999	4.12241924980139	4.13578832657103	-1.24535928469107	-3.60085097676926	HSC	22354	Human fetal liver
hsc.R1.014.R2.007.R3.043.P1.04.P2.31	R1.014,R2.007,R3.043,P1.04,P2.24	3130	1558	4707	4.28378709703174	-0.120993475307876	-0.198954882694495	-1.93567222070632	0.719763350276697	2.00683248550657	1.56359555024698	1.12512751692123	HSC	14988	Human fetal liver
hsc.R1.014.R2.007.R3.060.P1.04.P2.31	R1.014,R2.007,R3.060,P1.04,P2.24	3530	1697	4181	0.947514380509526	2.64481808723027	-2.53308591492296	0.30237353134217	3.30475200393652	2.18536985428099	1.26669790048196	-2.26058498746567	HSC	11429	Human fetal liver
hsc.R1.014.R2.009.R3.068.P1.04.P2.31	R1.014,R2.009,R3.068,P1.04,P2.24	3686	1914	4332	-4.47915426344189	-2.93558738647884	-0.681594225240958	5.05256289529862	-5.74095069191004	5.08179104835753	-4.75941680174277	-1.45871118432694	lymphoid	15615	Human fetal liver
hsc.R1.014.R2.009.R3.076.P1.04.P2.31	R1.014,R2.009,R3.076,P1.04,P2.24	5862	2693	13671	1.5302852049419	-2.1083526414532	-0.588662835432303	-1.05544295620857	3.62523092010473	4.42394507438902	-1.3178721497576	-2.33701220876389	HSC	44487	Human fetal liver
hsc.R1.014.R2.010.R3.010.P1.04.P2.31	R1.014,R2.010,R3.010,P1.04,P2.24	2787	1295	3905	-1.24677911848339	-3.03382156311458	-1.70747706539751	2.46025318193497	3.15961207130407	2.18374300510649	0.389635937400605	-1.69371727830582	HSC	11316	Human fetal liver
hsc.R1.014.R2.010.R3.020.P1.04.P2.31	R1.014,R2.010,R3.020,P1.04,P2.24	4083	2026	5484	-0.664306287472575	0.754625369916504	-0.933960172010672	3.86501854944291	-5.26811133644129	5.90938723594908	-4.50583909254477	-1.34006599313431	lymphoid	17070	Human fetal liver
hsc.R1.014.R2.011.R3.030.P1.04.P2.31	R1.014,R2.011,R3.030,P1.04,P2.24	2861	1422	5134	4.26277622132984	-0.41818068443721	-0.299800607038748	-2.57444840383468	2.24091662147497	1.54485369236235	-1.4359791110079	0.707018457587431	HSC	16757	Human fetal liver
hsc.R1.014.R2.011.R3.033.P1.04.P2.31	R1.014,R2.011,R3.033,P1.04,P2.24	3483	1629	5366	0.748988236481816	0.761574496636933	-1.4549833262694	-0.399019283174851	3.66345251777624	1.90028620273833	1.10758234757974	-3.22015944844895	HSC	16738	Human fetal liver
hsc.R1.014.R2.013.R3.057.P1.04.P2.31	R1.014,R2.013,R3.057,P1.04,P2.24	1816	990	2969	3.7591727629253	-0.619783739437515	-0.805073710752737	-2.23594206285415	-0.419051665277731	-1.34049450843569	1.43928601045206	1.52119883173294	HSC	9541	Human fetal liver
hsc.R1.014.R2.014.R3.009.P1.04.P2.31	R1.014,R2.014,R3.009,P1.04,P2.24	5060	2307	8699	-4.24051252455029	-1.85850069939082	2.363836911844	0.904000583172462	1.55779422500585	1.21801919252638	1.80053295392587	-0.834304071728517	HSC	27278	Human fetal liver
hsc.R1.014.R2.014.R3.034.P1.04.P2.31	R1.014,R2.014,R3.034,P1.04,P2.24	3036	1482	5675	4.33595689683643	-0.444744865288193	-0.93829152233721	-2.6650288672441	3.00842727401708	1.73491824180845	-0.21534184914038	-2.1905824316185	HSC	17736	Human fetal liver
hsc.R1.014.R2.015.R3.005.P1.04.P2.31	R1.014,R2.015,R3.005,P1.04,P2.24	2730	1334	4373	-3.10190502256665	-3.74590943275874	-0.895884605718863	3.89846486139359	-5.65958462974573	6.18227541954283	-5.87177823286459	-1.61287478334122	lymphoid	13769	Human fetal liver
hsc.R1.014.R2.015.R3.029.P1.04.P2.31	R1.014,R2.015,R3.029,P1.04,P2.24	8384	3448	13322	3.6542721643993	-0.36248467384761	-0.860347482038748	-1.27414709043441	3.86457098701452	5.64273560554747	-1.05196176271841	-1.7448205125969	HSC	42086	Human fetal liver
hsc.R1.014.R2.016.R3.087.P1.04.P2.31	R1.014,R2.016,R3.087,P1.04,P2.24	2354	1125	1747	-3.98535648435864	-3.79071925102657	-0.580714019609702	4.82756680536332	-6.17076550743128	4.90298665077452	-5.42921565275595	-1.35922173387222	lymphoid	5152	Human fetal liver
hsc.R1.014.R2.017.R3.012.P1.04.P2.31	R1.014,R2.017,R3.012,P1.04,P2.24	3019	1499	4438	3.83405288606373	-0.47643069445079	-0.294009062124503	-2.09344559621749	1.2500600931928	2.93239534408812	0.0340146740157859	1.78839810961075	HSC	14253	Human fetal liver
hsc.R1.014.R2.017.R3.042.P1.04.P2.31	R1.014,R2.017,R3.042,P1.04,P2.24	3913	1859	5680	2.44086369424549	-0.15265653549617	-0.70161190874697	-1.98365395975051	2.32199205139135	3.55943978340391	1.09580947656229	-0.0929410082738893	HSC	17627	Human fetal liver
hsc.R1.014.R2.017.R3.073.P1.04.P2.31	R1.014,R2.017,R3.073,P1.04,P2.24	5076	2351	7886	-0.702378724520534	-3.20598004280513	-1.81020602829577	0.39896309661927	4.09705342033361	3.8654781630731	-1.40526006918356	-3.2929298055809	HSC	24104	Human fetal liver
hsc.R1.014.R2.018.R3.027.P1.04.P2.31	R1.014,R2.018,R3.027,P1.04,P2.24	5391	2544	6001	3.41013177781788	-0.457831661095077	-1.32468924172045	-2.10246222925124	2.07993162849401	3.79629123718504	0.110847981758858	1.67816825979538	HSC	19547	Human fetal liver
hsc.R1.014.R2.018.R3.040.P1.04.P2.31	R1.014,R2.018,R3.040,P1.04,P2.24	2349	1207	2671	4.17832120805469	-0.262690107216293	0.0852398400771499	-3.07299524259506	0.318486702232111	-1.00558125465151	0.491335349269654	0.83555623167343	HSC	9157	Human fetal liver
hsc.R1.014.R2.019.R3.070.P1.04.P2.31	R1.014,R2.019,R3.070,P1.04,P2.24	2270	1072	4102	-0.600052271788447	-4.76047251640742	-1.95093116409899	2.0933870701796	8.57090700843786	-4.73158060996767	-2.42236278753683	-9.90074721700363	myeloid	11276	Human fetal liver
hsc.R1.014.R2.020.R3.005.P1.04.P2.31	R1.014,R2.020,R3.005,P1.04,P2.24	2413	1248	3682	-4.6554042443684	-2.25714443146175	2.12456050269483	1.27323144960465	0.624954771785486	-0.734274620702227	0.164105253406312	-0.109002925221254	HSC	11046	Human fetal liver
hsc.R1.014.R2.020.R3.087.P1.04.P2.31	R1.014,R2.020,R3.087,P1.04,P2.24	2727	1392	4018	3.68442615419117	-0.459913591732437	-0.118942918850195	-2.60327774000106	1.86739898899053	2.40747654945616	0.513056295104768	0.620830200846861	HSC	13333	Human fetal liver
hsc.R1.014.R2.021.R3.003.P1.04.P2.31	R1.014,R2.021,R3.003,P1.04,P2.24	3452	1672	3929	2.73594769387928	-0.111652593006546	-1.00491723663927	-2.29047602128921	1.13074446895574	0.0573731413579388	2.03759814996317	0.852312885459135	HSC	12280	Human fetal liver
hsc.R1.014.R2.021.R3.035.P1.04.P2.31	R1.014,R2.021,R3.035,P1.04,P2.24	2263	1136	3494	1.8586498156139	-2.17397306381648	-1.84866270668627	-0.970103320597985	2.59405220725988	-0.157880956819017	-1.00366984110281	-1.73698035604172	HSC	10890	Human fetal liver
hsc.R1.014.R2.021.R3.069.P1.04.P2.31	R1.014,R2.021,R3.069,P1.04,P2.24	4346	1876	5510	1.04613026529041	5.21277310432011	3.97648587577223	1.33285397577347	1.44401754119848	4.52230418236021	1.6906420161207	3.03997429483719	HSC	14958	Human fetal liver
hsc.R1.014.R2.021.R3.091.P1.04.P2.31	R1.014,R2.021,R3.091,P1.04,P2.24	2801	1276	5176	-0.332585033779471	0.553769041905945	-2.58392796166064	0.941488209248206	9.08226336219763	-4.54244553535219	-2.03571413259909	-9.51061049825363	myeloid	15123	Human fetal liver
hsc.R1.014.R2.023.R3.036.P1.04.P2.31	R1.014,R2.023,R3.036,P1.04,P2.24	9559	3795	16828	-4.26325098127636	-1.81535933433955	2.80117431037306	1.57594889688554	4.41158856132482	5.9862958243585	-0.499782306961273	-3.52214495069199	HSC	50640	Human fetal liver
hsc.R1.014.R2.024.R3.018.P1.04.P2.31	R1.014,R2.024,R3.018,P1.04,P2.24	3642	1622	3384	0.304832841450841	3.04745938361699	1.9648027693498	0.945530596256873	3.22357572296118	1.46027517826323	1.28282202977731	-2.42445675260239	HSC	9456	Human fetal liver
hsc.R1.014.R2.024.R3.066.P1.04.P2.31	R1.014,R2.024,R3.066,P1.04,P2.24	4795	2216	6507	0.738342012459905	5.10755707801396	4.15302958838819	0.647729816914222	1.90599895694708	4.84510767967467	1.91901780862405	2.07528575533218	HSC	17721	Human fetal liver
hsc.R1.014.R2.025.R3.003.P1.04.P2.31	R1.014,R2.025,R3.003,P1.04,P2.24	2732	1316	4478	-0.719170872872203	-3.58243201195186	-1.72017655022265	2.23094791460099	8.54107607582067	-4.79741560905214	-2.128835422806	-10.1648282182854	myeloid	12942	Human fetal liver
hsc.R1.014.R2.025.R3.043.P1.04.P2.31	R1.014,R2.025,R3.043,P1.04,P2.24	5835	2502	7685	1.97095116525379	2.50396182120854	-0.392731698824179	-1.77933901262222	1.10142422893499	-2.38941132514711	1.05443562764719	-2.02430359250717	HSC	25545	Human fetal liver
hsc.R1.014.R2.025.R3.076.P1.04.P2.31	R1.014,R2.025,R3.076,P1.04,P2.24	4381	1988	3756	0.592024113232762	0.511700359294956	2.64553728453993	0.631271901608131	-1.51938687583948	0.372882550070326	1.51233770150736	4.44278010004349	HSC	11143	Human fetal liver
hsc.R1.014.R2.025.R3.081.P1.04.P2.31	R1.014,R2.025,R3.081,P1.04,P2.24	4177	1928	6925	2.52275356202808	0.373940407420343	-1.02979752667071	-3.0178337664598	1.74412096717809	2.85437787086729	1.96219732064798	1.16308971517868	HSC	19354	Human fetal liver
hsc.R1.014.R2.026.R3.020.P1.04.P2.31	R1.014,R2.026,R3.020,P1.04,P2.24	3200	1572	5307	-1.2362753495625	-2.99938104568904	-1.88918528206469	1.82911342668595	2.59306539276098	4.02780736000303	0.758868711181428	-0.0157439184825914	HSC	15774	Human fetal liver
hsc.R1.014.R2.026.R3.094.P1.04.P2.31	R1.014,R2.026,R3.094,P1.04,P2.24	1737	975	2435	-4.73169342130932	-2.45881150185054	-0.24365315086962	5.04346674966874	-5.84589539787317	5.04683793098692	-5.03698323469565	-1.53007236844711	lymphoid	8808	Human fetal liver
hsc.R1.014.R2.027.R3.034.P1.04.P2.31	R1.014,R2.027,R3.034,P1.04,P2.24	4157	1961	4388	2.02526744752613	-0.444695810665542	-1.77791127808214	-0.998451230048516	3.58525670745825	1.79042149097685	0.513467924781586	-2.45723620778732	HSC	11402	Human fetal liver
hsc.R1.014.R2.029.R3.029.P1.04.P2.31	R1.014,R2.029,R3.029,P1.04,P2.24	5094	2323	7387	-3.52007762045178	-3.20189712463802	-0.688416870905173	4.56475848245682	-5.42729626915003	6.95012629539732	-5.73754094343588	-1.18540195352249	lymphoid	24027	Human fetal liver
hsc.R1.014.R2.029.R3.063.P1.04.P2.31	R1.014,R2.029,R3.063,P1.04,P2.24	3023	1420	3381	1.56224736123768	3.51880886138493	0.309738143684256	-2.31893461656509	0.750903975753534	1.03988999635939	1.68435467977121	0.713937603171538	HSC	10688	Human fetal liver
hsc.R1.014.R2.029.R3.086.P1.04.P2.31	R1.014,R2.029,R3.086,P1.04,P2.24	9086	3645	14593	0.8606975927898	-2.26134751259273	-0.866655322386038	3.70366400766434	10.4837888596341	-5.0184272476935	-2.58991835813925	-10.8801316393059	myeloid	46120	Human fetal liver
hsc.R1.014.R2.029.R3.091.P1.04.P2.31	R1.014,R2.029,R3.091,P1.04,P2.24	3201	1672	27343	0.940139378602178	1.23779704154546	-1.26852843411089	-2.00858288717208	4.47941435554479	5.88010752708677	-0.995276851467345	-3.88211695081406	HSC	87763	Human fetal liver
hsc.R1.014.R2.030.R3.065.P1.04.P2.31	R1.014,R2.030,R3.065,P1.04,P2.24	3621	1742	8132	-3.63547960371289	-3.63903639732784	-0.862696620298636	4.14673251199784	-5.27483044883753	6.43406546623472	-5.15705130796835	-1.57200089818649	lymphoid	21802	Human fetal liver
hsc.R1.014.R2.031.R3.014.P1.04.P2.31	R1.014,R2.031,R3.014,P1.04,P2.24	2494	1223	4145	-2.33486167043957	-3.41114352165645	-0.892105790449393	-0.106142786263802	2.99281991699194	1.05103546888594	-0.650703234485839	-2.06695774919205	HSC	12792	Human fetal liver
hsc.R1.014.R2.031.R3.043.P1.04.P2.31	R1.014,R2.031,R3.043,P1.04,P2.24	2701	1314	3952	2.23433288484302	-0.77042792259639	-1.33333787567736	-1.09513604354797	2.1542703030393	-1.0603510090613	-0.653885586075042	-1.88102213269882	HSC	12066	Human fetal liver
hsc.R1.014.R2.032.R3.034.P1.04.P2.31	R1.014,R2.032,R3.034,P1.04,P2.24	3146	1516	4070	0.633855785424382	-2.68091009079402	-0.865259620023978	0.354510012150428	3.0927697537229	1.51421404392485	-1.4271969626467	-2.15336541063004	HSC	12465	Human fetal liver
hsc.R1.014.R2.032.R3.079.P1.04.P2.31	R1.014,R2.032,R3.079,P1.04,P2.24	2543	1203	3040	-0.110322152083247	0.571591978083199	-2.30688533432604	0.459880295277259	1.92855728843664	-0.330277676274736	0.636684673019196	-1.33034531003647	HSC	9133	Human fetal liver
hsc.R1.014.R2.033.R3.003.P1.04.P2.31	R1.014,R2.033,R3.003,P1.04,P2.24	4270	1954	6310	-4.46862522215161	-2.98719451843684	-0.917622896505606	4.34817189264359	-5.8010040404513	6.64967883140806	-6.26216958265707	-1.96489707357102	lymphoid	20509	Human fetal liver
hsc.R1.014.R2.033.R3.021.P1.04.P2.31	R1.014,R2.033,R3.021,P1.04,P2.24	5110	2352	7633	-4.25818792433056	-1.78056095062678	3.66989245765089	1.77953571367326	1.72675205448126	4.42370713264708	0.228740977235581	4.95873316400833	HSC	23043	Human fetal liver
hsc.R1.014.R2.033.R3.048.P1.04.P2.31	R1.014,R2.033,R3.048,P1.04,P2.24	2389	1143	4608	-0.618533407156795	-4.72992632805293	-1.95702418930651	2.16601771402421	9.03437079170202	-4.65647303550478	-2.2204406092684	-9.89483538991623	myeloid	13161	Human fetal liver
hsc.R1.014.R2.033.R3.069.P1.04.P2.31	R1.014,R2.033,R3.069,P1.04,P2.24	2050	1051	2549	-4.22828880399975	-3.47176835953181	-0.416465791536582	4.74476260232987	-6.09574757835413	4.95658457786802	-5.68188498716757	-1.46420804387741	lymphoid	8019	Human fetal liver
hsc.R1.014.R2.034.R3.010.P1.04.P2.31	R1.014,R2.034,R3.010,P1.04,P2.24	5844	2582	11779	-4.62095180601391	-2.33627436577266	-0.419420930219901	4.73289698648514	-5.82443820259119	7.35846913368468	-6.86969207029745	-2.0044811142128	lymphoid	35600	Human fetal liver
hsc.R1.014.R2.034.R3.081.P1.04.P2.31	R1.014,R2.034,R3.081,P1.04,P2.24	4134	1929	6624	-0.926074837153285	-3.24572823463863	-1.7739256346953	2.16422266054215	9.02588022926306	-4.93753611533876	-2.12894914846823	-10.1573962343376	myeloid	19773	Human fetal liver
hsc.R1.014.R2.034.R3.096.P1.04.P2.31	R1.014,R2.034,R3.096,P1.04,P2.24	3355	1506	4542	0.198074515158803	0.912142713676041	-2.18911752350451	1.48568076181473	8.29603422859167	-4.5049184510016	-1.66629455786154	-9.56815902120285	myeloid	12752	Human fetal liver
hsc.R1.014.R2.036.R3.022.P1.04.P2.31	R1.014,R2.036,R3.022,P1.04,P2.24	5554	2508	9687	-0.775860939925044	-4.68378947197383	-1.93171558029772	2.22879118013444	9.66209162452673	-4.92953574149843	-2.47282789450095	-10.6871146333855	myeloid	27577	Human fetal liver
hsc.R1.014.R2.036.R3.063.P1.04.P2.31	R1.014,R2.036,R3.063,P1.04,P2.24	4954	2228	5309	1.22778901010242	0.572470505843705	-1.99965939171435	0.00231010007920007	4.00330485084509	3.50409544021849	-0.339374942592834	-3.2346669805687	HSC	14232	Human fetal liver
hsc.R1.014.R2.036.R3.066.P1.04.P2.31	R1.014,R2.036,R3.066,P1.04,P2.24	6471	2768	10023	-3.45719901174816	-2.35357687889522	3.71433487288831	1.88665145921769	2.76923717239355	5.2242280295587	-0.896693630031799	4.18105801218338	HSC	28587	Human fetal liver
hsc.R1.014.R2.037.R3.074.P1.04.P2.31	R1.014,R2.037,R3.074,P1.04,P2.24	16893	5495	37871	-9.78377071470532	0.460248843888586	-0.534212144685996	-0.640687053024152	-6.4717975737765	8.1313005736566	-8.03045628767416	-1.92889002687149	lymphoid	121853	Human fetal liver
hsc.R1.014.R2.038.R3.017.P1.04.P2.31	R1.014,R2.038,R3.017,P1.04,P2.24	2109	1093	2153	1.94294985681263	0.206998949060982	-1.47196194775225	-2.17771106672225	-2.60859714767481	-2.72737943618532	0.199457796402718	4.83078344934768	HSC	6261	Human fetal liver
hsc.R1.014.R2.038.R3.026.P1.04.P2.31	R1.014,R2.038,R3.026,P1.04,P2.24	9156	3761	14814	-3.68796244711193	-3.25051305710262	-0.0550525511038423	4.16247815179887	-6.00162659904505	8.07391417534117	-7.09713576536581	-1.94626370793991	lymphoid	44987	Human fetal liver
hsc.R1.014.R2.038.R3.049.P1.04.P2.31	R1.014,R2.038,R3.049,P1.04,P2.24	6873	2982	12610	-0.698590789740413	0.746680696616715	-0.840875955892813	3.28388899850907	9.63370074012731	-4.94970404594179	-2.53701160650656	-10.6653422487419	myeloid	38128	Human fetal liver
hsc.R1.014.R2.038.R3.057.P1.04.P2.31	R1.014,R2.038,R3.057,P1.04,P2.24	4594	2121	8472	-4.46476713270459	-2.28973744331783	-0.831989976240408	4.28369301843705	-5.17569266578699	6.51606667549376	-5.2179410288851	-1.61137238866501	lymphoid	24905	Human fetal liver
hsc.R1.014.R2.038.R3.071.P1.04.P2.31	R1.014,R2.038,R3.071,P1.04,P2.24	3032	1470	4544	1.12340232282367	-2.39536998688167	-1.22025856621386	0.230578127384803	3.41804064491247	1.29910314590697	-0.658730847648833	-3.05584374791794	HSC	12366	Human fetal liver
hsc.R1.014.R2.039.R3.085.P1.04.P2.31	R1.014,R2.039,R3.085,P1.04,P2.24	4585	2135	3195	0.985661591584355	4.88290144980962	3.28321423880934	1.52925080347123	-0.82163380405451	-2.03873669593569	2.14975883264139	2.22879251116104	HSC	10005	Human fetal liver
hsc.R1.014.R2.040.R3.075.P1.04.P2.31	R1.014,R2.040,R3.075,P1.04,P2.24	3251	1483	4648	-0.577059720461696	-4.79022810875362	-2.02800831444384	1.96205181169572	9.15776098945593	-4.68791806190248	-2.28696726065085	-9.9237755907219	myeloid	12690	Human fetal liver
hsc.R1.014.R2.040.R3.084.P1.04.P2.31	R1.014,R2.040,R3.084,P1.04,P2.24	1803	877	2347	-4.19256511778149	-3.40240762649959	-0.40065554030062	4.41856879282059	-6.32264195701624	5.20965064079527	-6.38618729811117	-1.27590540773087	lymphoid	6901	Human fetal liver
hsc.R1.014.R2.041.R3.009.P1.04.P2.31	R1.014,R2.041,R3.009,P1.04,P2.24	2716	1308	4701	-0.589819435780375	-4.55481932579463	-2.027680250479	2.11269325304093	9.25873602607702	-4.577227468183	-2.37966273527548	-9.9188059938591	myeloid	12758	Human fetal liver
hsc.R1.014.R2.041.R3.022.P1.04.P2.31	R1.014,R2.041,R3.022,P1.04,P2.24	7628	3185	16809	-10.2502280816487	0.967830796847885	1.05977579705595	-3.27642517995773	-4.26359664222742	-12.6315625855231	8.83447911042764	4.60496815317459	erythroid	49804	Human fetal liver
hsc.R1.014.R2.042.R3.058.P1.04.P2.31	R1.014,R2.042,R3.058,P1.04,P2.24	3577	1613	6545	-3.65898529142651	-4.12688610969966	-0.43667552120806	5.07230299997391	-5.59289370796229	7.58110821754698	-6.20199225645468	-1.43983558541947	lymphoid	17407	Human fetal liver
hsc.R1.014.R2.043.R3.011.P1.04.P2.31	R1.014,R2.043,R3.011,P1.04,P2.24	2509	1171	2823	-1.38387182802471	-3.08446119247859	-0.936977359129202	3.92114609766068	-5.27777396461512	5.40827954323057	-3.75230501394675	-0.95599035150223	lymphoid	8056	Human fetal liver
hsc.R1.014.R2.043.R3.067.P1.04.P2.31	R1.014,R2.043,R3.067,P1.04,P2.24	4892	2204	4954	-0.289083950971692	0.634726424823349	-2.19567021973254	1.90074318933549	9.3262742874906	-4.4847768494391	-1.8325000832598	-9.41447154409104	myeloid	12237	Human fetal liver
hsc.R1.014.R2.043.R3.084.P1.04.P2.31	R1.014,R2.043,R3.084,P1.04,P2.24	3175	1540	3355	4.09247907548633	-0.143351535190994	-0.164982231928122	-2.01539534044204	0.605324697284449	0.245162957767288	-0.522000415138458	1.61729987734146	HSC	11032	Human fetal liver
hsc.R1.014.R2.046.R3.064.P1.04.P2.31	R1.014,R2.046,R3.064,P1.04,P2.24	2008	952	3032	-0.595201109354823	-4.67878411232417	-1.94408568985583	2.00933569955888	7.83977307060217	-4.50537907569643	-1.8055327961962	-10.0324296129387	myeloid	8151	Human fetal liver
hsc.R1.014.R2.047.R3.021.P1.04.P2.31	R1.014,R2.047,R3.021,P1.04,P2.24	4384	1945	4210	0.00132450013843255	3.31217815459782	2.26465573661207	1.14450794744553	1.50847448089575	-2.47015106170412	0.449779646583344	-3.17925683385544	HSC	10710	Human fetal liver
hsc.R1.014.R2.047.R3.092.P1.04.P2.31	R1.014,R2.047,R3.092,P1.04,P2.24	3637	1703	5054	1.32756110578266	-1.59177527843898	-1.79506930954577	0.821357312679908	3.60414231994604	2.19478190452818	0.28187249798372	-2.68507734662705	HSC	15569	Human fetal liver
hsc.R1.014.R2.048.R3.002.P1.04.P2.31	R1.014,R2.048,R3.002,P1.04,P2.24	2941	1463	4497	3.14226921945301	-0.0471721094745939	-0.874604436231863	-1.24062490177093	1.37694944122289	-0.457292492082079	2.02318503160074	-0.616941459242632	HSC	14069	Human fetal liver
hsc.R1.014.R2.048.R3.057.P1.04.P2.31	R1.014,R2.048,R3.057,P1.04,P2.24	5371	2346	9335	1.1789474144527	5.1496093469959	3.49598303191541	1.00832242059769	2.91797746398901	6.159597997973	2.95642806787088	2.95259865396805	HSC	24392	Human fetal liver
hsc.R1.014.R2.049.R3.048.P1.04.P2.31	R1.014,R2.049,R3.048,P1.04,P2.24	2639	1336	3695	4.06016811280933	-0.255055169453079	-0.868113251997244	-2.41697913122115	1.65876818874334	-0.966376657178362	-0.346800072006439	-0.297280370954801	HSC	11498	Human fetal liver
hsc.R1.014.R2.049.R3.051.P1.04.P2.31	R1.014,R2.049,R3.051,P1.04,P2.24	2959	1406	2895	-0.328174182032674	-0.042592326988632	-1.99437412865282	0.0601251749998544	-1.01006315967585	0.341343370685617	0.713452415653016	3.48326381319351	HSC	9034	Human fetal liver
hsc.R1.014.R2.049.R3.056.P1.04.P2.31	R1.014,R2.049,R3.056,P1.04,P2.24	2415	1166	2293	0.185146357113988	3.26872469962651	3.33592858664869	1.08072334814133	-0.190248343558561	-0.575405413796862	1.77162970799997	1.51760967844314	HSC	6897	Human fetal liver
hsc.R1.014.R2.050.R3.021.P1.04.P2.31	R1.014,R2.050,R3.021,P1.04,P2.24	4651	2111	5421	1.52516254335132	0.620041077147072	-0.922118517233145	-0.824770298718789	2.06039298751806	0.600446437904875	-0.151159753910754	-1.28728882199936	HSC	16922	Human fetal liver
hsc.R1.014.R2.050.R3.028.P1.04.P2.31	R1.014,R2.050,R3.028,P1.04,P2.24	4603	1981	5825	-0.656591241066783	0.472319138358181	-2.53934630997301	0.251694264889381	3.44237269142126	0.866096382448713	0.925725655742432	-2.84566561109238	HSC	19021	Human fetal liver
hsc.R1.014.R2.050.R3.059.P1.04.P2.31	R1.014,R2.050,R3.059,P1.04,P2.24	10039	3858	8274	3.53066762834278	-0.706313351978714	-0.544061275793326	-2.23935526323257	2.56474531867956	5.5704456618524	2.08674885530069	1.15241368883438	HSC	26922	Human fetal liver
hsc.R1.014.R2.050.R3.060.P1.04.P2.31	R1.014,R2.050,R3.060,P1.04,P2.24	5579	2422	10437	-2.44633809179577	-3.42474768577998	2.3444220101106	1.86371058511796	2.32877529838537	5.52598774940733	-0.00563794922039345	3.57611974352188	HSC	31928	Human fetal liver
hsc.R1.014.R2.052.R3.048.P1.04.P2.31	R1.014,R2.052,R3.048,P1.04,P2.24	4268	2011	4292	-4.45904508680615	-2.39500925957149	0.149374676274049	4.31931513834061	-1.0854301335528	0.665973012754957	0.965520160384919	4.4118505346138	HSC	13719	Human fetal liver
hsc.R1.014.R2.052.R3.087.P1.04.P2.31	R1.014,R2.052,R3.087,P1.04,P2.24	3793	1711	3674	-0.651467029755443	0.562041496048516	-2.41864928848864	0.589920464039466	2.39803875663732	1.54987788707976	0.476874726005341	-2.26095286733322	HSC	10828	Human fetal liver
hsc.R1.014.R2.053.R3.066.P1.04.P2.31	R1.014,R2.053,R3.066,P1.04,P2.24	3423	1667	5393	2.09516438394275	-1.72077796875423	-0.594676169229758	-1.86895948362289	2.05907024124121	3.07423532516722	-0.446870995573257	0.96239265077896	HSC	16753	Human fetal liver
hsc.R1.014.R2.055.R3.042.P1.04.P2.31	R1.014,R2.055,R3.042,P1.04,P2.24	3037	1453	6167	2.37072023301807	0.523456004570072	-1.45608160145403	-2.28792816114364	3.44442499855017	3.52038348228697	0.261569695659425	-2.22594443685227	HSC	16508	Human fetal liver
hsc.R1.014.R2.055.R3.049.P1.04.P2.31	R1.014,R2.055,R3.049,P1.04,P2.24	2010	1024	2445	1.59015306382862	-2.4065065187115	-0.906192632986319	-1.43380868148742	0.136156108765352	-1.492222065618	0.644175844379212	0.758717499907683	HSC	7898	Human fetal liver
hsc.R1.014.R2.055.R3.081.P1.04.P2.31	R1.014,R2.055,R3.081,P1.04,P2.24	2173	1028	2780	-10.2583200082234	0.676746745715683	3.15994611136793	-3.67713695478378	-4.88712989112879	-10.7384933182501	8.11052204866007	4.63049229257889	erythroid	9726	Human fetal liver
hsc.R1.014.R2.056.R3.054.P1.04.P2.31	R1.014,R2.056,R3.054,P1.04,P2.24	3627	1683	5208	-3.80528203100476	-3.54976747452205	-0.733239027334464	4.39533394861283	-6.42267190238978	6.30278695137266	-7.53021834593222	-2.14749304181748	lymphoid	15542	Human fetal liver
hsc.R1.014.R2.057.R3.013.P1.04.P2.31	R1.014,R2.057,R3.013,P1.04,P2.24	11036	4163	16119	-9.92171970457348	0.620619629631584	-4.3387895549071	-0.0906266541474845	3.68258632400488	0.521890049288313	-0.799159569553588	-3.85920659429245	HSC	54495	Human fetal liver
hsc.R1.014.R2.058.R3.068.P1.04.P2.31	R1.014,R2.058,R3.068,P1.04,P2.24	3637	1799	4755	0.857264246041448	-0.356519500603134	-1.28749582417132	-1.68541258287368	2.93343557098364	1.47715271026854	-0.250917000583862	-2.07393959886246	HSC	15210	Human fetal liver
hsc.R1.014.R2.061.R3.070.P1.04.P2.31	R1.014,R2.061,R3.070,P1.04,P2.24	5026	2346	5452	0.230842317635686	-2.31345794617122	-2.25237831719042	0.810188951969764	2.99909437873815	1.77029681713347	-1.75641606550619	-1.97345999604874	HSC	17589	Human fetal liver
hsc.R1.014.R2.061.R3.089.P1.04.P2.31	R1.014,R2.061,R3.089,P1.04,P2.24	3607	1667	4567	0.760839904839665	5.12618186057622	3.52716889731764	1.02119308996262	-0.699480521888983	-0.369951660325487	2.11719705361917	2.7550471650917	HSC	14387	Human fetal liver
hsc.R1.014.R2.062.R3.012.P1.04.P2.31	R1.014,R2.062,R3.012,P1.04,P2.24	2852	1351	3325	3.12168654351917	0.341953975270336	-0.984090539289725	-1.28557079744277	0.691067409305323	-0.278702671220262	0.384234236665513	0.457670711215208	HSC	9874	Human fetal liver
hsc.R1.014.R2.064.R3.037.P1.04.P2.31	R1.014,R2.064,R3.037,P1.04,P2.24	3006	1422	4089	0.236042644078404	-1.92287156998103	0.239006438629615	-2.6030617327684	2.38786710479711	1.2397629073358	-1.52314506273672	-0.86477974778824	HSC	12534	Human fetal liver
hsc.R1.014.R2.064.R3.083.P1.04.P2.31	R1.014,R2.064,R3.083,P1.04,P2.24	3846	1780	7215	2.231291617448	0.462329139123505	-0.0335902596247316	-2.00568014097152	3.2160424111173	3.23948705703978	1.02876235742166	-1.51096061593704	HSC	21223	Human fetal liver
hsc.R1.014.R2.065.R3.001.P1.04.P2.31	R1.014,R2.065,R3.001,P1.04,P2.24	4887	2233	7206	4.02532276063648	-0.173793534626419	-0.525025519205344	-2.39248746347366	3.5832003472135	3.04688227684263	-0.110663568488811	-3.2808140886467	HSC	21802	Human fetal liver
hsc.R1.014.R2.065.R3.053.P1.04.P2.31	R1.014,R2.065,R3.053,P1.04,P2.24	2486	1222	4767	-1.60911658853802	-3.19539688049739	-1.44900688774706	2.79200095224442	3.15570749023413	2.86652267486815	-0.858148975185607	-1.57252529985123	HSC	13286	Human fetal liver
hsc.R1.014.R2.066.R3.062.P1.04.P2.31	R1.014,R2.066,R3.062,P1.04,P2.24	3973	1758	5093	0.0754775062152453	1.50544251979405	1.8697464739549	0.718312206745765	2.81179989555334	1.58577776462797	1.17645241517618	-2.35893598920517	HSC	15258	Human fetal liver
hsc.R1.014.R2.067.R3.018.P1.04.P2.31	R1.014,R2.067,R3.018,P1.04,P2.24	2902	1391	3924	2.41421898751941	-0.29292045055812	-1.17403421051623	-1.14445125770507	2.34147490241979	-0.0240706154608326	-0.501043183616851	-1.5717361343544	HSC	12707	Human fetal liver
hsc.R1.014.R2.067.R3.041.P1.04.P2.31	R1.014,R2.067,R3.041,P1.04,P2.24	3689	1640	5786	-0.710044239466517	-3.50276706634944	-1.86239418633105	1.99303096818986	9.3308433411405	-4.65441882102724	-2.28968404035971	-9.92405406362229	myeloid	15301	Human fetal liver
hsc.R1.014.R2.068.R3.020.P1.04.P2.31	R1.014,R2.068,R3.020,P1.04,P2.24	4114	1923	4710	1.67906578927723	0.144316871772354	-0.767681571317923	-1.0780748696321	2.3064645645902	1.45073867351774	0.0386694018919723	-1.04643545276337	HSC	14144	Human fetal liver
hsc.R1.014.R2.068.R3.069.P1.04.P2.31	R1.014,R2.068,R3.069,P1.04,P2.24	8986	3613	20533	-4.64457861036572	-2.28079603134578	-0.275234850717795	4.20231169748368	-6.32219849845911	8.28229773552183	-7.39007304411337	-1.86479798680954	lymphoid	64444	Human fetal liver
hsc.R1.014.R2.068.R3.080.P1.04.P2.31	R1.014,R2.068,R3.080,P1.04,P2.24	4377	1975	4216	-0.410052020852893	-4.20811961113399	-2.26250848419787	1.94943946886124	7.84364784934973	-4.48824727027651	-2.1011893580477	-9.38822261220627	myeloid	13102	Human fetal liver
hsc.R1.014.R2.069.R3.005.P1.04.P2.31	R1.014,R2.069,R3.005,P1.04,P2.24	3275	1583	5225	-4.31046262831005	-2.45512960373347	-1.30630383141161	3.55292100000443	3.64111269691442	1.40419197590117	-0.931824905685638	-3.15857569104843	HSC	17269	Human fetal liver
hsc.R1.014.R2.069.R3.012.P1.04.P2.31	R1.014,R2.069,R3.012,P1.04,P2.24	2428	1142	2777	-10.3304015740803	0.679233898530548	3.35482445113538	-3.89669757795272	-4.84061108848597	-10.7609304138922	8.00055672425821	4.58066519373245	erythroid	10077	Human fetal liver
hsc.R1.014.R2.069.R3.034.P1.04.P2.31	R1.014,R2.069,R3.034,P1.04,P2.24	4183	1809	4223	0.85391732602802	1.0161887604099	-2.48042020447375	1.00770527410569	8.59122790077184	-4.47846734016176	-1.8663602898638	-9.27471915609055	myeloid	10890	Human fetal liver
hsc.R1.014.R2.070.R3.007.P1.04.P2.31	R1.014,R2.070,R3.007,P1.04,P2.24	3665	1724	3400	1.93448909669605	0.503065784583634	-1.78598961479784	-1.28189325046478	0.790937256602991	-1.12731658904787	-0.131036309413169	0.252520732815932	HSC	10460	Human fetal liver
hsc.R1.014.R2.071.R3.091.P1.04.P2.31	R1.014,R2.071,R3.091,P1.04,P2.24	3678	1654	4604	-0.201644901936381	0.319724668870514	-1.93200835831286	0.544735851765296	3.48951686599706	3.22217381508116	-0.40674023132727	-2.9258278978508	HSC	13069	Human fetal liver
hsc.R1.014.R2.072.R3.041.P1.04.P2.31	R1.014,R2.072,R3.041,P1.04,P2.24	2984	1396	4240	1.76098951249805	0.307884072075432	3.22813477866529	1.32231658983292	2.73561085441564	1.92243660003905	1.36826409596994	-2.15123597509079	HSC	12928	Human fetal liver
hsc.R1.014.R2.073.R3.047.P1.04.P2.31	R1.014,R2.073,R3.047,P1.04,P2.24	1909	961	3534	1.35444268136707	0.27135694504792	-0.300899776293051	-1.00864487600265	0.752191912917841	-0.749050016095598	1.47430207032755	-0.0812272129099863	HSC	11832	Human fetal liver
hsc.R1.014.R2.073.R3.057.P1.04.P2.31	R1.014,R2.073,R3.057,P1.04,P2.24	7861	3289	10211	-0.701102201645701	0.491728474507874	-2.08331641800524	0.12752241182389	4.03381623008703	5.12115872413878	-0.867336077503417	-2.8164471758049	HSC	29582	Human fetal liver
hsc.R1.014.R2.074.R3.011.P1.04.P2.31	R1.014,R2.074,R3.011,P1.04,P2.24	6862	2844	10621	1.29262932687488	4.06614687026555	3.38771190993665	1.59917301225724	2.05220330932592	5.05403101951842	2.26096536416605	1.86695536249466	HSC	33944	Human fetal liver
hsc.R1.014.R2.074.R3.028.P1.04.P2.31	R1.014,R2.074,R3.028,P1.04,P2.24	4021	1914	7837	1.39754411130634	3.74387766898686	3.39479365699171	0.88539058256211	2.22372688034033	5.27586997062926	2.53339387673929	1.58218797319717	HSC	23200	Human fetal liver
hsc.R1.014.R2.075.R3.066.P1.04.P2.31	R1.014,R2.075,R3.066,P1.04,P2.24	3461	1623	5504	1.45552357583729	4.01734234870488	2.78594723098158	1.26666635561051	1.71827341297125	5.25635016472105	2.87150408525064	2.79354103678055	HSC	13970	Human fetal liver
hsc.R1.014.R2.076.R3.027.P1.04.P2.31	R1.014,R2.076,R3.027,P1.04,P2.24	1837	987	3142	4.27434858232227	-0.456275503029281	-0.342211755586874	-2.65144091558395	1.05602456310247	-1.57695996253725	-0.949824673942779	-0.334338716928293	HSC	10291	Human fetal liver
hsc.R1.014.R2.076.R3.041.P1.04.P2.31	R1.014,R2.076,R3.041,P1.04,P2.24	1937	994	2771	3.3644166842052	0.20332183421666	-1.09012303002001	-2.51669555616317	-0.93423317691828	-3.05168449371095	0.173347534724023	1.88866933458633	HSC	8968	Human fetal liver
hsc.R1.014.R2.076.R3.044.P1.04.P2.31	R1.014,R2.076,R3.044,P1.04,P2.24	2494	1275	4197	3.11452087312427	-0.748653511394912	-0.33276847250582	-3.10655885648666	0.26854882815336	2.06508553535704	0.997898595519807	1.95558580034561	HSC	13842	Human fetal liver
hsc.R1.014.R2.076.R3.058.P1.04.P2.31	R1.014,R2.076,R3.058,P1.04,P2.24	2983	1476	6055	2.76787146478382	0.207074572454041	-1.49320313580157	-2.09455114316879	2.54881609657263	2.56239307434324	0.835271911807801	-0.717953182522585	HSC	16714	Human fetal liver
hsc.R1.014.R2.077.R3.040.P1.04.P2.31	R1.014,R2.077,R3.040,P1.04,P2.24	3599	1699	3681	2.13074883371082	-0.221038560261184	-1.41192421562792	-1.64166789960799	1.72585607746099	1.05284196645979	-0.886969847492431	0.255022935803602	HSC	11065	Human fetal liver
hsc.R1.014.R2.078.R3.079.P1.04.P2.31	R1.014,R2.078,R3.079,P1.04,P2.24	2400	1096	2715	1.38481768518177	3.15189792693669	4.20377745978712	1.78326362657609	-0.599304723949682	0.243498639622967	0.528538482375886	2.68585523241348	HSC	8047	Human fetal liver
hsc.R1.014.R2.081.R3.088.P1.04.P2.31	R1.014,R2.081,R3.088,P1.04,P2.24	1983	962	4071	-1.98026040643963	-3.32646868645137	-0.557107421232474	4.26896351862015	-5.17335473320032	6.39570057899718	-4.69683335524008	-1.24454287416153	lymphoid	12189	Human fetal liver
hsc.R1.014.R2.081.R3.090.P1.04.P2.31	R1.014,R2.081,R3.090,P1.04,P2.24	3714	1783	4679	0.138320322329671	-0.364693323959762	-2.33084497101427	1.32600492525162	2.96832836845373	2.35362542183165	-0.542869819215987	-1.91024688607865	HSC	13860	Human fetal liver
hsc.R1.014.R2.082.R3.014.P1.04.P2.31	R1.014,R2.082,R3.014,P1.04,P2.24	4104	1931	4739	0.0977651730128832	-0.0156888466972654	-1.90201363213183	0.00110513258042078	3.88634742477392	1.20734906704191	-0.485465539507125	-4.01321903592758	HSC	12608	Human fetal liver
hsc.R1.014.R2.083.R3.016.P1.04.P2.31	R1.014,R2.083,R3.016,P1.04,P2.24	2366	1184	2824	1.96173104196277	2.65942408622319	-1.22029337532641	-1.76736968469558	-2.16685663482691	-1.41008734195467	0.296226160712983	4.75842198007889	HSC	8867	Human fetal liver
hsc.R1.014.R2.083.R3.018.P1.04.P2.31	R1.014,R2.083,R3.018,P1.04,P2.24	6276	2752	9423	-4.41307178587231	-1.84438465057796	-1.85789498932482	2.3932990460402	3.58258069732641	1.25414401800398	-1.29139636259482	-3.56495539075546	HSC	26667	Human fetal liver
hsc.R1.014.R2.083.R3.036.P1.04.P2.31	R1.014,R2.083,R3.036,P1.04,P2.24	2823	1233	4552	-0.341000300650924	0.849876810918396	-2.61456832535387	0.824926438809058	1.55057371833776	-2.30317699401613	0.431170540042664	-3.0527331007164	HSC	13667	Human fetal liver
hsc.R1.014.R2.084.R3.050.P1.04.P2.31	R1.014,R2.084,R3.050,P1.04,P2.24	3952	1814	3880	-0.482318793242305	0.158876796374863	-2.09788212425829	0.626162591457984	2.88774956443762	1.81068707020048	-0.720270855240081	-1.69293383485489	HSC	11612	Human fetal liver
hsc.R1.014.R2.084.R3.068.P1.04.P2.31	R1.014,R2.084,R3.068,P1.04,P2.24	7688	3254	14638	-4.0814935311726	-2.49265430389827	-1.21896264202715	3.3843924431807	-5.81611310264612	8.11759150535826	-6.72591946821615	-1.74782041436844	lymphoid	49536	Human fetal liver
hsc.R1.014.R2.084.R3.078.P1.04.P2.31	R1.014,R2.084,R3.078,P1.04,P2.24	2974	1418	4512	-10.2903167352131	0.845338632474488	3.12899127356886	-3.7506275744432	-4.52397166511561	-11.7365964600348	7.8076412846525	4.65306576364822	erythroid	15437	Human fetal liver
hsc.R1.014.R2.084.R3.090.P1.04.P2.31	R1.014,R2.084,R3.090,P1.04,P2.24	3414	1635	3417	0.477280880505712	-0.603033642162735	-0.57916739828707	-0.599542503177502	0.258304160623301	-0.922921175649126	1.76064600247934	1.159641824897	HSC	10706	Human fetal liver
hsc.R1.014.R2.085.R3.038.P1.04.P2.31	R1.014,R2.085,R3.038,P1.04,P2.24	4250	2029	2719	-2.91676512808117	-3.58895109116023	-1.08781823761584	3.82341116952958	-5.55272065422083	5.10340035469298	-3.7537760565798	-1.34555152780228	lymphoid	8900	Human fetal liver
hsc.R1.014.R2.085.R3.048.P1.04.P2.31	R1.014,R2.085,R3.048,P1.04,P2.24	4137	1831	5878	-0.589616064732402	-3.66767809807246	-2.05101475365282	1.8317276864058	9.14350737312292	-5.01186263053652	-2.21978090506003	-10.5499734056633	myeloid	16886	Human fetal liver
hsc.R1.014.R2.085.R3.059.P1.04.P2.31	R1.014,R2.085,R3.059,P1.04,P2.24	2753	1282	4406	1.87650951295582	2.50397135795171	-1.36510548241259	-1.75995343637405	-0.185476663918745	1.05256045372252	1.94399680394724	1.7033122407753	HSC	13907	Human fetal liver
hsc.R1.014.R2.087.R3.002.P1.04.P2.31	R1.014,R2.087,R3.002,P1.04,P2.24	2589	1185	2842	0.559938277299077	1.05530955375249	-2.71767506249071	1.12259084272446	7.66144932487463	-4.40303360908266	-1.89380608301565	-9.17298594838791	myeloid	7689	Human fetal liver
hsc.R1.014.R2.087.R3.036.P1.04.P2.31	R1.014,R2.087,R3.036,P1.04,P2.24	2759	1408	2958	-1.27446583360943	-3.08900068222469	-1.64334032185198	2.46975869226517	0.965774547843683	-2.40273010223146	-1.28082237940237	-1.80000976449661	HSC	9900	Human fetal liver
hsc.R1.014.R2.087.R3.053.P1.04.P2.31	R1.014,R2.087,R3.053,P1.04,P2.24	4486	2033	4123	0.4265556588718	2.26274826110417	1.8793934857118	1.13732081937852	-4.96600161811854	-2.35969745605226	1.37603952188089	-2.74567190534287	HSC	11018	Human fetal liver
hsc.R1.014.R2.087.R3.064.P1.04.P2.31	R1.014,R2.087,R3.064,P1.04,P2.24	10416	4079	16409	-3.14729324430737	-3.05185554443782	-0.592028530908835	-0.937544372796395	2.63812912681555	4.06562746078734	-1.96716855268881	-2.13700322038346	HSC	51442	Human fetal liver
hsc.R1.014.R2.088.R3.043.P1.04.P2.31	R1.014,R2.088,R3.043,P1.04,P2.24	4300	2003	7161	-0.887595807020991	-3.32887528358882	-1.89117631561877	1.14575821447434	9.50459326484655	-4.65057408302065	-2.01081977587149	-10.0112036836784	myeloid	19260	Human fetal liver
hsc.R1.014.R2.088.R3.095.P1.04.P2.31	R1.014,R2.088,R3.095,P1.04,P2.24	3445	1488	5487	-0.123773683612674	3.46316124976689	2.2521699940431	1.11434585142197	3.80488313415502	1.96107805282835	-0.17677324812815	-2.91074696904831	HSC	15386	Human fetal liver
hsc.R1.014.R2.089.R3.028.P1.04.P2.31	R1.014,R2.089,R3.028,P1.04,P2.24	14481	4978	19748	1.07860013395038	3.74381210387761	-1.45115587360979	-0.906272527694085	4.47151364067053	5.94401753456358	0.0453934465725677	-4.00704065686875	HSC	57064	Human fetal liver
hsc.R1.014.R2.089.R3.090.P1.04.P2.31	R1.014,R2.089,R3.090,P1.04,P2.24	11975	4377	17002	-1.50014272779736	-2.98820755897945	-1.1504533017409	0.728182020664832	10.5085824845121	-4.99303948371645	-2.37676857214377	-10.7962941301506	myeloid	50797	Human fetal liver
hsc.R1.014.R2.090.R3.028.P1.04.P2.31	R1.014,R2.090,R3.028,P1.04,P2.24	4556	2013	4991	0.723483051354558	4.65218331397588	3.50259867064832	1.40143388795914	1.37761427143072	4.35118163139586	2.1126880814512	2.59472473734207	HSC	14702	Human fetal liver
hsc.R1.014.R2.090.R3.076.P1.04.P2.31	R1.014,R2.090,R3.076,P1.04,P2.24	5794	2599	7706	3.28033908754078	-0.577817479957992	-0.547804030252707	-2.05610936593948	2.26998962142919	2.82284224540953	0.440608607717301	-0.142101298783352	HSC	24983	Human fetal liver
hsc.R1.014.R2.091.R3.021.P1.04.P2.31	R1.014,R2.091,R3.021,P1.04,P2.24	10327	4085	19841	-3.83857003301892	-2.75534222542232	-0.454611035658133	-1.84189420652328	3.87413276412939	4.8267761519647	-1.80305121641562	-2.65232221013718	HSC	60083	Human fetal liver
hsc.R1.014.R2.091.R3.060.P1.04.P2.31	R1.014,R2.091,R3.060,P1.04,P2.24	3166	1517	4478	0.361122573907048	-0.0207452875274961	-2.00962719566942	0.346448066712043	2.8366502640531	2.03452563793425	1.49771096009805	-2.15043524629288	HSC	12130	Human fetal liver
hsc.R1.014.R2.091.R3.075.P1.04.P2.31	R1.014,R2.091,R3.075,P1.04,P2.24	2858	1362	4790	-1.25201490968975	-3.05383179603999	-1.65343162663103	2.28484529542985	3.75865353324865	1.23820239813093	-1.2354142497103	-2.95675460225754	HSC	13090	Human fetal liver
hsc.R1.014.R2.092.R3.039.P1.04.P2.31	R1.014,R2.092,R3.039,P1.04,P2.24	3415	1538	4084	0.0442042604037829	3.35121872008855	2.21007409446119	1.14402729559006	2.96081532218908	1.28462732345823	0.0106090475995795	-1.77983943349533	HSC	10890	Human fetal liver
hsc.R1.014.R2.092.R3.049.P1.04.P2.31	R1.014,R2.092,R3.049,P1.04,P2.24	3571	1767	6774	-0.65302595943722	0.483857554505413	-1.87758454926134	-1.61715668153701	3.91676701286291	3.70217454941038	0.36409945983484	-3.21223036176377	HSC	21564	Human fetal liver
hsc.R1.014.R2.092.R3.090.P1.04.P2.31	R1.014,R2.092,R3.090,P1.04,P2.24	2502	1141	2848	1.48259278684345	3.03318240226323	-1.6565841162932	-1.61912911844192	-1.49442063591028	-0.404786879708727	1.08988072175577	3.95494230860061	HSC	8682	Human fetal liver
hsc.R1.014.R2.093.R3.037.P1.04.P2.31	R1.014,R2.093,R3.037,P1.04,P2.24	5106	2351	8232	-3.5235375508717	-3.42974422394221	-0.133251401258719	4.76722306299271	-5.31416665336634	7.27439368278746	-5.56651900511191	-1.67090908414536	lymphoid	25843	Human fetal liver
hsc.R1.014.R2.093.R3.076.P1.04.P2.31	R1.014,R2.093,R3.076,P1.04,P2.24	4401	2131	6227	3.95137008577076	-0.481835047592575	-0.491746875120413	-1.86583882284103	3.03286207893347	3.23125589401488	-0.288481501750205	-1.05478510982208	HSC	19863	Human fetal liver
hsc.R1.014.R2.094.R3.026.P1.04.P2.31	R1.014,R2.094,R3.026,P1.04,P2.24	2908	1344	4005	-0.577158276741832	-4.26268170296138	-2.18040737755419	1.65112537431779	8.89530028083776	-4.69469630210634	-2.51068995695517	-9.64975062734299	myeloid	10679	Human fetal liver
hsc.R1.014.R2.094.R3.069.P1.04.P2.31	R1.014,R2.094,R3.069,P1.04,P2.24	4014	1877	6190	1.39690693765369	-2.6835810941357	-0.886661859823477	3.66889447259965	4.12834252098058	3.95922577888731	-1.41048775415823	-3.37534634000473	HSC	19533	Human fetal liver
hsc.R1.014.R2.094.R3.075.P1.04.P2.31	R1.014,R2.094,R3.075,P1.04,P2.24	3262	1549	4810	4.1909182921001	-0.278403143276626	-0.635450693441641	-2.99648362111984	0.977575313834894	-0.147617364814241	0.00437062803700134	0.520078860457609	HSC	15687	Human fetal liver
hsc.R1.014.R2.095.R3.037.P1.04.P2.31	R1.014,R2.095,R3.037,P1.04,P2.24	2602	1355	5782	2.35178383737293	-0.966324786533767	0.308647494168866	-2.94267755460677	2.43271602371191	2.47877443344359	0.230728345104005	0.377790116007994	HSC	19099	Human fetal liver
hsc.R1.014.R2.095.R3.042.P1.04.P2.31	R1.014,R2.095,R3.042,P1.04,P2.24	2228	1151	4333	1.17273792176929	2.97977830947453	2.69712295882581	0.942397180081031	1.70349670627569	1.32932758838896	1.68431545991495	-2.14484170800858	HSC	12298	Human fetal liver
hsc.R1.015.R2.001.R3.016.P1.04.P2.31	R1.015,R2.001,R3.016,P1.04,P2.24	4258	1861	5335	0.480826999241979	5.33143546165044	4.2366568123567	1.4988669781691	0.788760018138636	3.63796484977965	2.68492128152445	3.22752388590164	HSC	15504	Human fetal liver
hsc.R1.015.R2.001.R3.050.P1.04.P2.31	R1.015,R2.001,R3.050,P1.04,P2.24	4410	2000	6222	1.87298163324085	2.81237079680974	-0.785966130567801	-2.36826353979049	2.78604115226721	3.0579100898004	-0.0330669515575512	-0.703974999253084	HSC	18971	Human fetal liver
hsc.R1.015.R2.001.R3.073.P1.04.P2.31	R1.015,R2.001,R3.073,P1.04,P2.24	5541	2528	10037	-3.62546220869335	-3.12988183914607	0.25942225694834	3.94185370492997	-5.21647797843958	7.42604506523375	-5.04277394514487	-1.44386390573197	lymphoid	32777	Human fetal liver
hsc.R1.015.R2.002.R3.067.P1.04.P2.31	R1.015,R2.002,R3.067,P1.04,P2.24	4296	2065	6861	3.76195796876636	-0.335583488335068	-0.575605126692069	-2.07827335309921	2.55058969238256	3.67227805168394	-0.795898420623992	-0.332914374534418	HSC	21263	Human fetal liver
hsc.R1.015.R2.002.R3.070.P1.04.P2.31	R1.015,R2.002,R3.070,P1.04,P2.24	1741	870	2047	1.46741935163227	-2.65355918823665	-1.63192698605181	0.517002168179176	-1.92750464698816	-2.2973042675757	-0.701217872909759	3.52949842089004	HSC	6770	Human fetal liver
hsc.R1.015.R2.002.R3.081.P1.04.P2.31	R1.015,R2.002,R3.081,P1.04,P2.24	3260	1615	4482	1.57737859636036	-2.36356494842952	0.299643810244191	-2.83474760961471	1.93999625423406	1.33602297813658	-2.10549138288901	-0.182251617078115	HSC	14144	Human fetal liver
hsc.R1.015.R2.002.R3.094.P1.04.P2.31	R1.015,R2.002,R3.094,P1.04,P2.24	2686	1345	4305	4.09788354783741	-0.25721899687236	0.155563337134111	-3.07830673170028	0.436093759326685	1.51590979606871	-0.155855653695319	3.03425034159012	HSC	14060	Human fetal liver
hsc.R1.015.R2.003.R3.012.P1.04.P2.31	R1.015,R2.003,R3.012,P1.04,P2.24	2129	1099	2911	0.991438950593144	-2.37333152710384	-1.02989599354388	-0.313582298278191	3.04462159851049	0.058120106766264	-0.270915089062904	-2.34587994939499	HSC	9665	Human fetal liver
hsc.R1.015.R2.003.R3.025.P1.04.P2.31	R1.015,R2.003,R3.025,P1.04,P2.24	6952	3030	10298	1.40678366571155	3.54707266868169	3.55377569548963	1.02897697973313	3.11737669685339	5.62348664314512	-0.970484716705535	2.87088402384109	HSC	31927	Human fetal liver
hsc.R1.015.R2.003.R3.070.P1.04.P2.31	R1.015,R2.003,R3.070,P1.04,P2.24	2961	1424	3678	1.43354901223865	0.785603423724716	-1.8538816893828	-1.32807826709686	0.00814094447945411	-0.933886880567034	0.0627995823700683	1.50995072000809	HSC	11604	Human fetal liver
hsc.R1.015.R2.004.R3.033.P1.04.P2.31	R1.015,R2.004,R3.033,P1.04,P2.24	4725	2120	10456	3.58522614389148	-0.439169148792679	-1.09468600399615	-2.92163687658248	3.04278863647436	5.66843140632872	1.37265505094125	-0.444711126152803	HSC	32451	Human fetal liver
hsc.R1.015.R2.004.R3.034.P1.04.P2.31	R1.015,R2.004,R3.034,P1.04,P2.24	5871	2526	9732	0.386646176869542	6.21355320991093	3.63471594207166	1.29525310087266	1.89642096736883	5.3070646575189	2.69989277619913	3.32741387956924	HSC	27663	Human fetal liver
hsc.R1.015.R2.005.R3.034.P1.04.P2.31	R1.015,R2.005,R3.034,P1.04,P2.24	2794	1386	2997	-0.691258732979625	-4.33000300346797	-2.03436264641405	1.90455907869401	8.09572352149938	-4.59915196388002	-2.27807162504599	-9.79035750753098	myeloid	8307	Human fetal liver
hsc.R1.015.R2.005.R3.085.P1.04.P2.31	R1.015,R2.005,R3.085,P1.04,P2.24	5756	2500	5321	-0.180362847452491	0.0226253169875796	-2.28075441963793	1.06900257158341	8.62826002815222	-4.47106015174623	-1.85060880880759	-9.08761969930344	myeloid	14874	Human fetal liver
hsc.R1.015.R2.006.R3.003.P1.04.P2.31	R1.015,R2.006,R3.003,P1.04,P2.24	3164	1458	3507	-10.2680942162922	0.773749579797333	3.16298117987989	-3.86572915029464	-4.8328472258761	-11.0179208466315	7.98778893251016	4.60787924402542	erythroid	12591	Human fetal liver
hsc.R1.015.R2.006.R3.060.P1.04.P2.31	R1.015,R2.006,R3.060,P1.04,P2.24	13654	4889	23752	-4.08030501455578	-2.78416369377559	-0.281140478922141	4.63927048730912	-6.37060700675989	8.22269452125792	-7.83126996260092	-1.89480689889603	lymphoid	80832	Human fetal liver
hsc.R1.015.R2.007.R3.015.P1.04.P2.31	R1.015,R2.007,R3.015,P1.04,P2.24	7615	3275	12137	1.52540823369709	2.8780803877216	-1.79591092713	-1.0824803085321	4.19481409767126	5.6922456076837	0.865960912891175	-3.20144740468674	HSC	37859	Human fetal liver
hsc.R1.015.R2.008.R3.049.P1.04.P2.31	R1.015,R2.008,R3.049,P1.04,P2.24	4176	1891	8780	-0.641596172755092	0.381953236768788	2.05838039271711	1.21496218729081	3.55761994102453	5.33432114631895	0.293827490993287	-1.70802000886612	HSC	24016	Human fetal liver
hsc.R1.015.R2.010.R3.027.P1.04.P2.31	R1.015,R2.010,R3.027,P1.04,P2.24	7575	3278	11465	2.18083795457569	-1.98725722252315	-0.338035258127463	-2.10509484720168	3.54256452301	5.71432030708555	-1.36849961977408	-1.5596933735054	HSC	39073	Human fetal liver
hsc.R1.015.R2.010.R3.060.P1.04.P2.31	R1.015,R2.010,R3.060,P1.04,P2.24	5604	2422	4445	-0.32040356919679	0.563689162145203	-2.54401788361193	0.537585082531593	3.21743048408483	2.17970526726011	1.3836077620466	-2.18499163514786	HSC	12792	Human fetal liver
hsc.R1.015.R2.010.R3.091.P1.04.P2.31	R1.015,R2.010,R3.091,P1.04,P2.24	2974	1457	4005	4.03294023423877	-0.0644571882385557	-0.108322533441794	-3.13017373990951	0.807331096915949	3.01461566002135	1.91012074250772	1.83453687303848	HSC	13649	Human fetal liver
hsc.R1.015.R2.011.R3.003.P1.04.P2.31	R1.015,R2.011,R3.003,P1.04,P2.24	5328	2402	10860	-3.65466705412182	-4.15220234810298	-0.278627964330924	4.37233323144974	-5.65287362358118	7.99073994667296	-6.42345164518759	-1.84788731462174	lymphoid	31177	Human fetal liver
hsc.R1.015.R2.011.R3.040.P1.04.P2.31	R1.015,R2.011,R3.040,P1.04,P2.24	3837	1760	6014	-0.643319551651805	0.599915971170014	-2.57975086815478	0.618807974339149	8.84977282264684	-4.39340245216127	-2.1526219676058	-9.12978164083176	myeloid	18301	Human fetal liver
hsc.R1.015.R2.012.R3.046.P1.04.P2.31	R1.015,R2.012,R3.046,P1.04,P2.24	2081	1073	3120	1.4567201986858	-2.65025732933467	-0.850653978658926	0.269520166397712	1.86420000770544	-0.0176023194098072	0.689855354018952	-0.963325954739382	HSC	9699	Human fetal liver
hsc.R1.015.R2.012.R3.088.P1.04.P2.31	R1.015,R2.012,R3.088,P1.04,P2.24	6212	2755	13020	-4.65243497938427	-2.28766391693538	-1.1997480119002	3.37114519167008	-6.03513919136072	7.85120070488219	-6.82540343504355	-1.81799677735977	lymphoid	41854	Human fetal liver
hsc.R1.015.R2.013.R3.058.P1.04.P2.31	R1.015,R2.013,R3.058,P1.04,P2.24	3000	1390	2842	-0.589400474732249	0.110671957145279	-2.55868444092394	0.226385238648078	0.641054522781122	-0.932815189053972	1.58314909238413	0.662420295413206	HSC	8834	Human fetal liver
hsc.R1.015.R2.014.R3.009.P1.04.P2.31	R1.015,R2.014,R3.009,P1.04,P2.24	3088	1382	3130	0.0245307937213488	1.50504531444127	2.20090380065321	1.27407318639817	2.19225610473608	-1.16468011825319	-0.30134649377272	-2.52895656949692	HSC	9475	Human fetal liver
hsc.R1.015.R2.015.R3.002.P1.04.P2.31	R1.015,R2.015,R3.002,P1.04,P2.24	1671	870	2126	0.761196579034001	-0.301425318111831	-2.14307365067126	0.525458636761329	0.6567795989797	-3.03595911948915	-0.224998084716056	-1.75110999471359	HSC	6902	Human fetal liver
hsc.R1.015.R2.015.R3.051.P1.04.P2.31	R1.015,R2.015,R3.051,P1.04,P2.24	2655	1256	3318	-1.54983130544934	-3.09563658653682	-1.61474797375323	2.62463206338944	7.64591826179479	-4.461748952558	-3.05568073492453	-1.11541751748734	lymphoid	9677	Human fetal liver
hsc.R1.015.R2.015.R3.081.P1.04.P2.31	R1.015,R2.015,R3.081,P1.04,P2.24	3350	1605	4609	0.577946628625066	3.19675209106023	1.64454355590223	0.666256371021888	2.52818859794592	1.73373950035338	1.54361821908548	-1.68332175141983	HSC	14163	Human fetal liver
hsc.R1.015.R2.016.R3.058.P1.04.P2.31	R1.015,R2.016,R3.058,P1.04,P2.24	6432	2809	11213	0.0115873470851489	-1.59567509113734	-1.73875269539477	0.299256029606483	4.18214071968054	5.44457304985289	-0.300957126430724	-3.4858078134697	HSC	37676	Human fetal liver
hsc.R1.015.R2.017.R3.030.P1.04.P2.31	R1.015,R2.017,R3.030,P1.04,P2.24	3948	1892	3886	-3.8558231934956	-4.35355494438594	-0.592055114580405	4.77114504861893	-5.68508683464075	6.10858452827696	-5.55392859678671	-1.52795819169693	lymphoid	12693	Human fetal liver
hsc.R1.015.R2.018.R3.022.P1.04.P2.31	R1.015,R2.018,R3.022,P1.04,P2.24	3472	1669	3474	1.63630648999897	-0.760958294262344	-2.01373395569445	-0.319601234912255	2.37683905342077	-0.484620864083727	0.124427931495454	-2.18380001908951	HSC	10799	Human fetal liver
hsc.R1.015.R2.018.R3.053.P1.04.P2.31	R1.015,R2.018,R3.053,P1.04,P2.24	7833	3316	11894	-0.503597547118991	-4.84096310554927	-1.94863614685656	2.02975434351029	10.2053197739408	-4.79096257179018	-1.92883918981955	-10.1444529665154	myeloid	39288	Human fetal liver
hsc.R1.015.R2.018.R3.094.P1.04.P2.31	R1.015,R2.018,R3.094,P1.04,P2.24	3482	1696	4251	1.94824990182605	2.80789830268437	-1.35443493969561	-2.2743399710649	0.646389794139612	1.95989549667601	0.302108185477998	3.51942046755142	HSC	14098	Human fetal liver
hsc.R1.015.R2.019.R3.032.P1.04.P2.31	R1.015,R2.019,R3.032,P1.04,P2.24	6869	2958	8581	1.81644972711292	-1.55616937099879	-0.804515215231192	-1.05342054080901	2.68717635848974	3.71481526405577	-0.828364116958831	-0.215148530666162	HSC	27840	Human fetal liver
hsc.R1.015.R2.019.R3.059.P1.04.P2.31	R1.015,R2.019,R3.059,P1.04,P2.24	3950	1942	5878	3.99453767686573	-0.577275852550918	-1.09284815437914	-2.00163370084701	1.8561540959165	3.4366201213098	2.05586816567972	0.190592043336104	HSC	19811	Human fetal liver
hsc.R1.015.R2.019.R3.084.P1.04.P2.31	R1.015,R2.019,R3.084,P1.04,P2.24	5588	2526	9168	1.70827099233356	-0.641298989643509	-1.71348318703295	-1.77071422052322	3.49134696701025	5.53873408348326	0.307476895042206	-1.82015220052414	HSC	25423	Human fetal liver
hsc.R1.015.R2.020.R3.084.P1.04.P2.31	R1.015,R2.020,R3.084,P1.04,P2.24	5139	2358	6563	0.639314498002202	-0.414488653530533	-1.7653807128203	-0.0340160698884513	3.68633569457983	1.20710206539396	-0.867172343544219	-3.5625044477623	HSC	21063	Human fetal liver
hsc.R1.015.R2.021.R3.064.P1.04.P2.31	R1.015,R2.021,R3.064,P1.04,P2.24	2442	1177	2308	1.57407864480701	-0.616654137958938	-1.8071254218352	0.198977711678169	-2.55392848274256	-4.71029698341127	-0.762891812137817	3.13619431131668	HSC	8616	Human fetal liver
hsc.R1.015.R2.022.R3.017.P1.04.P2.31	R1.015,R2.022,R3.017,P1.04,P2.24	2736	1323	3688	1.28068550973621	2.84109046042973	-1.73231491692187	-1.05819192242561	1.79170120933508	-1.19608997791048	0.126569377370621	-1.62158707505875	HSC	11652	Human fetal liver
hsc.R1.015.R2.022.R3.046.P1.04.P2.31	R1.015,R2.022,R3.046,P1.04,P2.24	2657	1269	3152	1.5492620125362	0.39675491967315	-1.66553029663683	-1.64023583841262	-0.185240674228918	-3.11923777549501	0.00646064255430862	-0.27314463234358	HSC	10948	Human fetal liver
hsc.R1.015.R2.022.R3.052.P1.04.P2.31	R1.015,R2.022,R3.052,P1.04,P2.24	3825	1811	5962	4.30695136934009	-0.184111813892776	-0.0854769671690583	-3.45791440916	2.35961927154516	2.87582934410338	-0.101720178387616	-0.0225656700771349	HSC	18679	Human fetal liver
hsc.R1.015.R2.022.R3.076.P1.04.P2.31	R1.015,R2.022,R3.076,P1.04,P2.24	3552	1621	5039	1.55342408567157	1.6570407348972	-1.36263332016588	-1.12045752716003	3.46610797622656	2.94245040924315	1.14120365876749	-2.32067314511948	HSC	13337	Human fetal liver
hsc.R1.015.R2.022.R3.078.P1.04.P2.31	R1.015,R2.022,R3.078,P1.04,P2.24	3446	1633	4893	-3.52337041944775	-3.82674048363155	-0.728385063482535	4.69805163431229	-5.54625521919275	6.97139895469908	-6.15716527204916	-1.89348188764267	lymphoid	14949	Human fetal liver
hsc.R1.015.R2.022.R3.089.P1.04.P2.31	R1.015,R2.022,R3.089,P1.04,P2.24	4677	2100	7524	0.571690167481572	0.037881751666611	-1.74811205513598	1.14860469389024	8.97098387458776	-4.5342062660956	-1.75362561445639	-9.93613711721115	myeloid	22540	Human fetal liver
hsc.R1.015.R2.024.R3.058.P1.04.P2.31	R1.015,R2.024,R3.058,P1.04,P2.24	4272	2038	7760	-0.485062395041316	-4.40372870384639	-2.48421821243883	1.18166631746354	10.0396255371854	-4.73543345420595	-2.08445523481772	-9.94998351461106	myeloid	22447	Human fetal liver
hsc.R1.015.R2.025.R3.020.P1.04.P2.31	R1.015,R2.025,R3.020,P1.04,P2.24	1984	1093	1925	-4.72623411268505	-2.07001254974788	-0.235381635500205	4.95278615045609	-6.25676308891321	4.6744347861505	-5.89360163908407	-1.65765956765824	lymphoid	7152	Human fetal liver
hsc.R1.015.R2.025.R3.083.P1.04.P2.31	R1.015,R2.025,R3.083,P1.04,P2.24	4087	1887	4951	0.398029829556615	2.09337510646397	1.36903062217115	0.445681157589576	3.47292221763586	2.26135039837126	0.0139178094644801	-2.47274342900925	HSC	13978	Human fetal liver
hsc.R1.015.R2.026.R3.020.P1.04.P2.31	R1.015,R2.026,R3.020,P1.04,P2.24	5228	2344	6488	3.29203733354297	-1.10827372490352	0.390802448021162	-3.18093138647018	2.95314730384802	3.95985878021483	1.41159965295389	-0.230394944314291	HSC	20728	Human fetal liver
hsc.R1.015.R2.026.R3.054.P1.04.P2.31	R1.015,R2.026,R3.054,P1.04,P2.24	3056	1429	6729	-0.68889564723286	-4.83172629295772	-2.0027619326842	2.08761972475114	8.83787478187536	-5.06033169715639	-2.31540702085898	-10.44457904226	myeloid	18685	Human fetal liver
hsc.R1.015.R2.026.R3.059.P1.04.P2.31	R1.015,R2.026,R3.059,P1.04,P2.24	4440	1987	5467	0.916968549782903	5.07272603095586	3.72827663771986	1.61071270990433	1.27170599678015	3.9539164355493	2.44041659135416	2.7162664758522	HSC	15898	Human fetal liver
hsc.R1.015.R2.026.R3.074.P1.04.P2.31	R1.015,R2.026,R3.074,P1.04,P2.24	5588	2647	5000	1.58790370374408	-1.98050806938594	-1.36901578552843	-2.6760151953691	1.53730095603918	2.55755746872191	-1.04896889429495	2.22672422998733	HSC	15082	Human fetal liver
hsc.R1.015.R2.028.R3.006.P1.04.P2.31	R1.015,R2.028,R3.006,P1.04,P2.24	3258	1608	2551	1.27378448396412	-2.02982924400752	-1.70875546581866	0.960963311672828	3.30351055839514	0.661980425427	0.318976955600526	-2.67513243085556	HSC	8124	Human fetal liver
hsc.R1.015.R2.028.R3.017.P1.04.P2.31	R1.015,R2.028,R3.017,P1.04,P2.24	3069	1555	3297	0.406914497906835	-1.14866230904048	-1.10652837402941	0.629402580738685	2.77793301322912	0.0405878922439022	-0.685321492962096	-2.14688531285935	HSC	10090	Human fetal liver
hsc.R1.015.R2.029.R3.037.P1.04.P2.31	R1.015,R2.029,R3.037,P1.04,P2.24	1786	960	3557	-9.98357120603833	1.26052190841252	3.16444459311842	-3.8676496119493	-4.86279021522547	-10.7224000641608	8.07033039826944	4.09503277414627	erythroid	13497	Human fetal liver
hsc.R1.015.R2.031.R3.018.P1.04.P2.31	R1.015,R2.031,R3.018,P1.04,P2.24	3519	1652	3671	2.70873006730762	-0.303111473907882	0.402106431649911	-2.86952262830673	1.75231028774236	-0.243232900788744	-0.127375317625259	-0.589444674317171	HSC	12283	Human fetal liver
hsc.R1.015.R2.031.R3.074.P1.04.P2.31	R1.015,R2.031,R3.074,P1.04,P2.24	2966	1408	3607	3.36545690446582	0.234740381250923	-0.897338363004935	-2.87899452161727	0.564134669093836	0.90490907938246	1.26710094708994	1.49538799398727	HSC	11391	Human fetal liver
hsc.R1.015.R2.032.R3.032.P1.04.P2.31	R1.015,R2.032,R3.032,P1.04,P2.24	2570	1237	1968	0.79335447698322	1.69299068034703	-0.693603786302817	-1.48967796277938	-2.22499929687525	-1.4698352762961	0.0527972822268264	4.4666281568367	HSC	7385	Human fetal liver
hsc.R1.015.R2.032.R3.059.P1.04.P2.31	R1.015,R2.032,R3.059,P1.04,P2.24	2757	1344	5259	-0.659097199147075	-3.98094819008296	-2.06786045677782	1.86887139368119	9.33765448310827	-4.48935591666933	-1.953542454056	-9.29694548970871	myeloid	14629	Human fetal liver
hsc.R1.015.R2.033.R3.010.P1.04.P2.31	R1.015,R2.033,R3.010,P1.04,P2.24	3384	1616	6186	1.22447344213215	4.18040492118413	4.08567276351331	0.728327098370216	1.31852115371679	4.52333987266783	1.96215130586221	3.89749821298904	HSC	18089	Human fetal liver
hsc.R1.015.R2.033.R3.018.P1.04.P2.31	R1.015,R2.033,R3.018,P1.04,P2.24	4131	1839	6589	0.345037485654027	2.67289664329106	2.0481893097627	1.16056722688737	3.45622409561132	1.7893633893228	1.37380315560892	-2.63722411519699	HSC	18199	Human fetal liver
hsc.R1.015.R2.033.R3.039.P1.04.P2.31	R1.015,R2.033,R3.039,P1.04,P2.24	11890	4355	19759	1.22956153302875	2.90202166617925	-2.48145637161852	0.292133810997627	4.53758562782263	5.93144190819029	-0.945692224315856	-4.03549400693588	HSC	62319	Human fetal liver
hsc.R1.015.R2.034.R3.026.P1.04.P2.31	R1.015,R2.034,R3.026,P1.04,P2.24	3023	1480	16190	0.860386814171941	1.31297161162907	-2.10121187813402	2.0956847100264	10.4715761063383	-4.96400677650209	-2.30009911756918	-10.6077784670036	myeloid	46360	Human fetal liver
hsc.R1.015.R2.034.R3.034.P1.04.P2.31	R1.015,R2.034,R3.034,P1.04,P2.24	4069	1956	9410	-4.56403604597363	-2.33865449844783	-1.65795812256457	-0.805981245755532	4.18716324546789	5.15543902427916	-0.34094159107611	-3.46868268376999	HSC	27197	Human fetal liver
hsc.R1.015.R2.034.R3.066.P1.04.P2.31	R1.015,R2.034,R3.066,P1.04,P2.24	5838	2565	10581	-1.3117455586842	-3.08687375008052	-1.36001572258593	0.610953631878516	10.1421131012723	-4.78978907554384	-1.7755662034075	-10.0670470369499	myeloid	31583	Human fetal liver
hsc.R1.015.R2.035.R3.059.P1.04.P2.31	R1.015,R2.035,R3.059,P1.04,P2.24	3574	1764	5651	3.9910686865398	-0.254835824360306	-0.857878419233572	-2.24486595106063	3.56248725631689	3.24817288429503	1.39012147683695	-2.34405700093918	HSC	17111	Human fetal liver
hsc.R1.015.R2.035.R3.075.P1.04.P2.31	R1.015,R2.035,R3.075,P1.04,P2.24	3556	1801	4704	-10.0436421975544	0.843964834819382	3.21295943610548	-3.99536305379806	-4.59019480964686	-11.6301110932135	8.24273659486368	4.54237946146316	erythroid	16821	Human fetal liver
hsc.R1.015.R2.036.R3.042.P1.04.P2.31	R1.015,R2.036,R3.042,P1.04,P2.24	4049	1852	5426	-1.38789728731427	-3.0688190263409	-1.54088160641314	2.41547650384965	9.2817186234281	-4.98050486533876	-2.3707423041384	-10.4560679567497	myeloid	15900	Human fetal liver
hsc.R1.015.R2.037.R3.026.P1.04.P2.31	R1.015,R2.037,R3.026,P1.04,P2.24	3659	1790	5358	2.91876062303272	0.0244200724464114	-1.21230229981066	-1.85847049665389	1.92240537384008	3.60804832489256	-0.109413390866969	2.38148482912369	HSC	15459	Human fetal liver
hsc.R1.015.R2.037.R3.052.P1.04.P2.31	R1.015,R2.037,R3.052,P1.04,P2.24	6537	2827	12134	-3.64926401228222	-4.36940834938472	-2.23170671112658	-0.888491478680947	4.47102726676916	5.82817996055845	-1.11133883696005	-3.79725734121018	HSC	38553	Human fetal liver
hsc.R1.015.R2.038.R3.012.P1.04.P2.31	R1.015,R2.038,R3.012,P1.04,P2.24	5467	2474	10805	-4.14549485296521	-3.26532671867793	-0.509078356100333	4.82856816339554	-6.47989665290858	6.94176400215391	-7.95947097044394	-2.03789225942307	lymphoid	36096	Human fetal liver
hsc.R1.015.R2.038.R3.044.P1.04.P2.31	R1.015,R2.038,R3.044,P1.04,P2.24	4317	2076	6847	-0.574558381741374	-3.24144909798091	-1.79601225502611	1.86091035890641	8.57235754707311	-4.91174065559145	-2.40323518019125	-10.3560532701653	myeloid	20918	Human fetal liver
hsc.R1.015.R2.039.R3.008.P1.04.P2.31	R1.015,R2.039,R3.008,P1.04,P2.24	5693	2464	6005	-0.566424523299067	0.0946176844936068	-2.33429274208666	0.152357581139228	3.03302134254431	0.242972593242566	-0.114817870668624	-2.97233048803024	HSC	18336	Human fetal liver
hsc.R1.015.R2.040.R3.040.P1.04.P2.31	R1.015,R2.040,R3.040,P1.04,P2.24	5183	2352	7832	3.15049609094349	-0.611567239155227	-0.599721165968192	-2.90810948324142	3.40891088226293	5.34935343773131	1.00008882779672	-1.30161670571976	HSC	24963	Human fetal liver
hsc.R1.015.R2.040.R3.059.P1.04.P2.31	R1.015,R2.040,R3.059,P1.04,P2.24	3134	1521	4091	2.19189843087879	-0.109392861713821	-1.92481217033983	-1.85557204198776	2.49113572814916	2.40725625068907	0.238581823297288	-0.93577299243622	HSC	12982	Human fetal liver
hsc.R1.015.R2.041.R3.009.P1.04.P2.31	R1.015,R2.041,R3.009,P1.04,P2.24	6516	2823	7338	1.20104130655018	3.46957590163762	3.41743889205335	0.712003293514869	1.68876410701727	5.16173565895323	2.66156365174844	2.41476496332474	HSC	21650	Human fetal liver
hsc.R1.015.R2.041.R3.026.P1.04.P2.31	R1.015,R2.041,R3.026,P1.04,P2.24	7934	3376	14703	-3.74521509260449	-2.89133570610469	0.0926234399545073	4.14803523111405	3.35733808258032	5.99253571541075	-1.20841596823141	2.3977051603157	HSC	44956	Human fetal liver
hsc.R1.015.R2.041.R3.035.P1.04.P2.31	R1.015,R2.041,R3.035,P1.04,P2.24	13072	4643	23017	-2.10612336248669	-3.16706512390559	-1.8821221316588	0.729701104641578	4.54738558509802	5.94224751503233	-0.967794818691467	-4.02940145856552	HSC	65689	Human fetal liver
hsc.R1.015.R2.041.R3.037.P1.04.P2.31	R1.015,R2.041,R3.037,P1.04,P2.24	3969	1935	6722	1.38536712079731	-2.20134733139461	-1.65231105930926	0.106728854656837	4.15916384437536	5.11781037361387	-0.710110766700958	-3.3234862459343	HSC	19091	Human fetal liver
hsc.R1.015.R2.041.R3.043.P1.04.P2.31	R1.015,R2.041,R3.043,P1.04,P2.24	4082	1842	6394	-3.70026699156079	-3.49215219437068	-0.657793971372855	4.5888602166182	-6.29196463844324	6.78763735801939	-7.38819382887289	-1.90117398626023	lymphoid	20441	Human fetal liver
hsc.R1.015.R2.041.R3.065.P1.04.P2.31	R1.015,R2.041,R3.065,P1.04,P2.24	5838	2589	11040	-4.3958770379475	-2.88417718826717	-0.862482401205313	3.95651740121903	-5.98947201988245	7.80154669792418	-6.8938705752413	-1.58793321973496	lymphoid	33754	Human fetal liver
hsc.R1.015.R2.041.R3.091.P1.04.P2.31	R1.015,R2.041,R3.091,P1.04,P2.24	6150	2764	11365	-3.4411138638905	-2.99586675583308	0.261860517190683	-3.01655894231735	-5.37784825584437	7.6404181769586	-5.61353705625937	-1.9939169061821	lymphoid	36647	Human fetal liver
hsc.R1.015.R2.042.R3.032.P1.04.P2.31	R1.015,R2.042,R3.032,P1.04,P2.24	7151	3158	14918	-3.33885899633679	-3.49372218071407	-0.403725596739066	4.48381966638627	-5.98593293449427	7.71503890068297	-6.66036818724081	-1.69230834371262	lymphoid	49721	Human fetal liver
hsc.R1.015.R2.042.R3.043.P1.04.P2.31	R1.015,R2.042,R3.043,P1.04,P2.24	4233	1954	4897	1.58766862302509	3.62735344947392	3.25710621230482	1.62808531808915	0.236521225957621	0.932432954618971	2.25015594262674	2.59716042154617	HSC	14613	Human fetal liver
hsc.R1.015.R2.042.R3.062.P1.04.P2.31	R1.015,R2.042,R3.062,P1.04,P2.24	9366	3743	15904	3.71520646959034	-0.850103000988418	-1.68598923332812	0.609108629704139	4.29314841011022	5.91311610252623	0.35036169190004	-3.50356570607834	HSC	48051	Human fetal liver
hsc.R1.015.R2.042.R3.076.P1.04.P2.31	R1.015,R2.042,R3.076,P1.04,P2.24	3391	1617	4172	1.22108301072803	-1.73144529282039	-0.69323012478472	-0.747294840335229	3.71383203247045	1.67627728492979	-0.297499490789626	-3.19916550046616	HSC	13071	Human fetal liver
hsc.R1.015.R2.042.R3.077.P1.04.P2.31	R1.015,R2.042,R3.077,P1.04,P2.24	5210	2419	7748	2.14391526132312	-0.887404422153885	-1.71035990364672	-0.378086757778504	3.85987819412206	3.81237400085692	0.754436032958771	-3.25260630971604	HSC	24147	Human fetal liver
hsc.R1.015.R2.042.R3.088.P1.04.P2.31	R1.015,R2.042,R3.088,P1.04,P2.24	3613	1764	5468	2.58727630525318	0.0245379108291323	-0.70939520247103	-1.25531792354522	3.36593760230993	3.6189349940515	0.723942892738129	-0.629483796421816	HSC	15816	Human fetal liver
hsc.R1.015.R2.044.R3.026.P1.04.P2.31	R1.015,R2.044,R3.026,P1.04,P2.24	3479	1603	4456	-3.7618359670094	-4.48142788826411	-0.735152336431754	4.25784987497391	-5.76390420219446	5.95034373314146	-5.72436307173178	-1.55856672650986	lymphoid	14496	Human fetal liver
hsc.R1.015.R2.044.R3.049.P1.04.P2.31	R1.015,R2.044,R3.049,P1.04,P2.24	7406	3193	13535	3.99214443116871	0.0666458207469637	-0.944673391653311	-0.586260206929722	4.44922341087316	5.83555901558165	-0.339640719703887	-3.95527712232285	HSC	40098	Human fetal liver
hsc.R1.015.R2.044.R3.093.P1.04.P2.31	R1.015,R2.044,R3.093,P1.04,P2.24	1718	954	3875	-9.99603000730786	1.34881420911366	2.86119976394056	-3.68273645353256	-4.92808972618128	-10.7254890152716	8.00081326264932	4.37678154581375	erythroid	13575	Human fetal liver
hsc.R1.015.R2.045.R3.060.P1.04.P2.31	R1.015,R2.045,R3.060,P1.04,P2.24	4599	2106	5159	-3.78291002363476	-3.57431266724055	-0.931317063642752	4.46645134973588	-6.36791859886194	5.49458516151671	-7.51315997343466	-2.01277808076554	lymphoid	17398	Human fetal liver
hsc.R1.015.R2.045.R3.068.P1.04.P2.31	R1.015,R2.045,R3.068,P1.04,P2.24	2527	1294	4756	-3.92025199980053	-3.55108545242732	-0.448333772493613	5.0497223763472	-6.15576564094568	6.32065403969053	-6.84320615034506	-1.66711775190048	lymphoid	14607	Human fetal liver
hsc.R1.015.R2.045.R3.074.P1.04.P2.31	R1.015,R2.045,R3.074,P1.04,P2.24	6245	2688	10823	0.514684642846257	2.72730662406499	2.06546380870222	1.05009812402787	4.246501815109	5.4908706000543	0.500939386077668	-3.59162060147934	HSC	31440	Human fetal liver
hsc.R1.015.R2.045.R3.082.P1.04.P2.31	R1.015,R2.045,R3.082,P1.04,P2.24	2330	1163	4669	-1.91756609529766	-3.20458910881465	-1.6182962382567	2.40798253107133	3.51750768402075	2.44232285530333	-0.843340081981872	-3.02237573987656	HSC	13812	Human fetal liver
hsc.R1.015.R2.046.R3.022.P1.04.P2.31	R1.015,R2.046,R3.022,P1.04,P2.24	3159	1411	3600	-0.721601043646663	0.411301449063068	-2.38390884049059	0.248884323120734	2.07741178253149	0.131022354075949	0.912694351859833	-1.8817490709465	HSC	10661	Human fetal liver
hsc.R1.015.R2.046.R3.061.P1.04.P2.31	R1.015,R2.046,R3.061,P1.04,P2.24	4321	1981	6168	0.973688329751164	5.27750231803471	3.53343406073927	1.04935354280534	1.54742408969854	4.98901999504332	2.40490628976419	3.6863067972023	HSC	17329	Human fetal liver
hsc.R1.015.R2.046.R3.072.P1.04.P2.31	R1.015,R2.046,R3.072,P1.04,P2.24	13880	4799	27192	-3.95320144743237	-1.95625231682246	-0.885341736150992	-0.39714902353225	4.53500927665685	5.93718922645811	-0.769821328930114	-4.0809280050438	HSC	86662	Human fetal liver
hsc.R1.015.R2.046.R3.079.P1.04.P2.31	R1.015,R2.046,R3.079,P1.04,P2.24	4883	2206	4298	0.268004144723088	-0.101356188644821	-1.75504598267199	-0.0623748869889762	2.72574390151953	1.55064023048643	0.936246054359223	-2.16712144738846	HSC	12989	Human fetal liver
hsc.R1.015.R2.047.R3.016.P1.04.P2.31	R1.015,R2.047,R3.016,P1.04,P2.24	2897	1504	3158	2.65225323587146	-0.587925891270096	-0.523340674711478	-1.08009409618316	1.89398623683904	-0.275784725835283	0.483124153800751	-0.980874158207704	HSC	10412	Human fetal liver
hsc.R1.015.R2.047.R3.053.P1.04.P2.31	R1.015,R2.047,R3.053,P1.04,P2.24	2794	1379	4779	-1.61097434610638	-3.11816952644771	-1.62528452522875	1.9810196785933	8.71492995002722	-4.34183299033876	-1.56670377951071	-1.77710477239304	HSC	14265	Human fetal liver
hsc.R1.015.R2.048.R3.033.P1.04.P2.31	R1.015,R2.048,R3.033,P1.04,P2.24	4307	2151	5428	3.33444293885914	-0.206126968254501	-0.286922546697867	-3.05715781164108	2.63981403091406	3.56078208000426	-2.93829582434103	-0.806846298043062	lymphoid	17968	Human fetal liver
hsc.R1.015.R2.049.R3.090.P1.04.P2.31	R1.015,R2.049,R3.090,P1.04,P2.24	5468	2505	8967	-0.442735661571353	-0.0199179750580137	-1.33286640293719	-1.36228441905914	3.9147888539121	4.81622946769957	0.433197932430054	-2.67299810773544	HSC	30725	Human fetal liver
hsc.R1.015.R2.050.R3.008.P1.04.P2.31	R1.015,R2.050,R3.008,P1.04,P2.24	7213	3038	8729	-2.86569467634472	-3.51906083046382	-0.679353984667075	4.34036940622391	2.82735933044409	4.14981163055662	-3.95961998205588	-1.15713975555115	lymphoid	27636	Human fetal liver
hsc.R1.015.R2.050.R3.021.P1.04.P2.31	R1.015,R2.050,R3.021,P1.04,P2.24	4212	2044	4982	4.04660543351856	-0.131079654087478	-0.721521946264517	-3.18022018384872	2.63412750938391	2.45393264801268	-0.765731496624206	-0.361256353322794	HSC	16836	Human fetal liver
hsc.R1.015.R2.050.R3.060.P1.04.P2.31	R1.015,R2.050,R3.060,P1.04,P2.24	4962	2260	4511	1.55480774789539	-0.353224079002792	-1.40879485256792	-2.48850124788223	2.19713820198034	3.54291213066344	1.74601198930338	0.367401622470091	HSC	14897	Human fetal liver
hsc.R1.015.R2.050.R3.081.P1.04.P2.31	R1.015,R2.050,R3.081,P1.04,P2.24	5533	2436	4689	1.43448480516163	0.187678401480263	-1.51903745777727	0.337376180172584	3.23711360671972	1.50977755100493	0.853571491428162	-1.8480360878151	HSC	13592	Human fetal liver
hsc.R1.015.R2.051.R3.018.P1.04.P2.31	R1.015,R2.051,R3.018,P1.04,P2.24	3338	1586	5245	1.50398310571399	-1.9570174020428	-0.561808260751975	-2.1536228032106	1.88966048934912	2.32726371795897	-0.0297073534499152	-0.17929003736787	HSC	16341	Human fetal liver
hsc.R1.015.R2.051.R3.024.P1.04.P2.31	R1.015,R2.051,R3.024,P1.04,P2.24	4836	2168	9865	-3.41075984091076	-3.26757953583186	-0.582651885820639	4.68391341257157	-6.16462479850794	7.68974650413756	-7.61024687986777	-2.24662009603195	lymphoid	31279	Human fetal liver
hsc.R1.015.R2.051.R3.025.P1.04.P2.31	R1.015,R2.051,R3.025,P1.04,P2.24	4379	2095	6132	-4.32864633650097	-1.70461891113704	3.04864087455152	1.91800278711381	2.50297797897314	4.29075015098814	-1.06530879240439	2.60303410166092	HSC	17202	Human fetal liver
hsc.R1.015.R2.051.R3.081.P1.04.P2.31	R1.015,R2.051,R3.081,P1.04,P2.24	3068	1579	3873	2.73090895562854	-0.887139181484634	-1.27189895756365	-1.56738936614929	0.984862577705134	-1.06788312881227	0.442629413791444	-0.401178858939935	HSC	12570	Human fetal liver
hsc.R1.015.R2.054.R3.030.P1.04.P2.31	R1.015,R2.054,R3.030,P1.04,P2.24	3576	1681	6162	-0.162177433078616	3.64788724959904	3.35569110267042	1.1386329560286	2.34418071487402	3.3455225280023	-0.288627041391586	0.362450741465758	HSC	20502	Human fetal liver
hsc.R1.015.R2.054.R3.032.P1.04.P2.31	R1.015,R2.054,R3.032,P1.04,P2.24	5590	2522	7834	3.01081689744678	-0.353259066929275	-0.766235920263541	-1.4496495695108	2.26027024963354	5.38815844566588	1.85834826726511	1.11018975847549	HSC	24742	Human fetal liver
hsc.R1.015.R2.054.R3.044.P1.04.P2.31	R1.015,R2.054,R3.044,P1.04,P2.24	3977	1712	3950	-0.228919078414767	0.914785106788224	-2.38178739197375	1.02219993162217	7.81954039314245	-4.58156430213686	-2.03699217539236	-9.62207690602951	myeloid	11726	Human fetal liver
hsc.R1.015.R2.055.R3.082.P1.04.P2.31	R1.015,R2.055,R3.082,P1.04,P2.24	5973	2591	11326	-3.17329803556713	-3.25830314575618	-0.486253055406821	4.75763720560136	-5.60711489936854	7.99581635505919	-5.9486858675997	-1.54717532521897	lymphoid	34321	Human fetal liver
hsc.R1.015.R2.056.R3.014.P1.04.P2.31	R1.015,R2.056,R3.014,P1.04,P2.24	1815	1003	4160	-4.4858452424458	-2.77213976799434	-0.396309348417532	4.70858735132279	-5.45805321952845	5.53249705345396	-5.24460194807455	-1.16948709613495	lymphoid	14416	Human fetal liver
hsc.R1.015.R2.057.R3.029.P1.04.P2.31	R1.015,R2.057,R3.029,P1.04,P2.24	3639	1603	4186	-0.396429722016185	-2.69839284836238	-2.04028663284899	1.55626386690202	3.70569432952856	3.29288423568968	-0.876657290271972	-2.58961836225205	HSC	13217	Human fetal liver
hsc.R1.015.R2.057.R3.058.P1.04.P2.31	R1.015,R2.057,R3.058,P1.04,P2.24	4422	2116	4617	2.46658166795459	0.722042312036103	-1.16211065895678	-2.23869007539687	2.80189646461462	2.36056817085509	-0.44229377608702	-1.1561728490036	HSC	15818	Human fetal liver
hsc.R1.015.R2.058.R3.066.P1.04.P2.31	R1.015,R2.058,R3.066,P1.04,P2.24	3932	1845	5418	-0.471762676542132	-3.36135409294551	-2.37141046173693	1.39598530817094	8.98976458290075	-4.82142245261904	-2.06242941122458	-10.2443541658562	myeloid	15956	Human fetal liver
hsc.R1.015.R2.059.R3.059.P1.04.P2.31	R1.015,R2.059,R3.059,P1.04,P2.24	7472	3182	9392	2.08315142541614	0.297361199865883	-1.63984820492388	-0.860310045003274	3.29340447166418	5.08749974281553	0.60686274070337	-1.23948518163376	HSC	26852	Human fetal liver
hsc.R1.015.R2.059.R3.082.P1.04.P2.31	R1.015,R2.059,R3.082,P1.04,P2.24	7052	2949	12221	0.225726003939778	-0.175538043369705	-1.61122319347979	-0.312537399052956	4.19427622535681	5.30989420921568	0.758863704391267	-3.57742539769821	HSC	40131	Human fetal liver
hsc.R1.015.R2.059.R3.089.P1.04.P2.31	R1.015,R2.059,R3.089,P1.04,P2.24	2419	1263	3407	1.53144451528278	0.136232663999146	-0.955688568426383	-3.10261136007247	1.01426900604223	-0.0340450355314807	-0.222936270646308	0.19654261344261	HSC	10851	Human fetal liver
hsc.R1.015.R2.061.R3.004.P1.04.P2.31	R1.015,R2.061,R3.004,P1.04,P2.24	4317	2035	6399	0.718189264828832	-0.3551366132397	-1.62522241718889	-0.341253024458268	1.53082622268652	4.12627757103209	2.18343426484659	2.11773570650406	HSC	17665	Human fetal liver
hsc.R1.015.R2.061.R3.030.P1.04.P2.31	R1.015,R2.061,R3.030,P1.04,P2.24	2202	1116	1448	2.66878661065784	0.126824547658509	-1.4049824202788	0.469971480847022	-2.64539610168482	-4.50169074027773	0.586703853793885	4.2867432462532	HSC	5123	Human fetal liver
hsc.R1.015.R2.061.R3.064.P1.04.P2.31	R1.015,R2.061,R3.064,P1.04,P2.24	4459	2155	4424	3.60057481675831	0.200882007489746	-1.48776480801226	-0.898353543996194	1.53594101646398	1.30525088817839	2.1437270810087	-0.431559122864534	HSC	13666	Human fetal liver
hsc.R1.015.R2.061.R3.080.P1.04.P2.31	R1.015,R2.061,R3.080,P1.04,P2.24	3303	1579	4047	-0.485564444964259	0.272532825480049	-1.32594439633013	-0.0479372711175468	-1.31104205867792	0.627638881514113	1.10943533677652	4.82285078638382	HSC	12667	Human fetal liver
hsc.R1.015.R2.063.R3.012.P1.04.P2.31	R1.015,R2.063,R3.012,P1.04,P2.24	1973	960	4328	-0.827249084418147	-4.62391207634395	-2.01784262306811	2.16326111841264	8.90691603401159	-5.02823245017763	-2.48744867544577	-10.6253947389763	myeloid	11530	Human fetal liver
hsc.R1.015.R2.063.R3.087.P1.04.P2.31	R1.015,R2.063,R3.087,P1.04,P2.24	4121	1942	4230	4.06952270417896	-0.800680856098587	0.114878383802164	-2.42106073808608	1.64206494071935	2.4734910777307	0.837374346442963	0.905603133376311	HSC	14043	Human fetal liver
hsc.R1.015.R2.064.R3.014.P1.04.P2.31	R1.015,R2.064,R3.014,P1.04,P2.24	10394	4080	13425	0.146840329463155	5.52488734305913	-0.639721425844443	-1.29966634225784	4.28934324958776	5.5246430686212	-0.310365004352783	-3.69533530599289	HSC	43815	Human fetal liver
hsc.R1.015.R2.064.R3.058.P1.04.P2.31	R1.015,R2.064,R3.058,P1.04,P2.24	1862	982	2165	-4.70684639066967	-2.18629095970576	-0.0346314037573457	4.59939259576859	-5.94987689277674	4.94358408958677	-5.11210749845907	-1.24504152661972	lymphoid	7135	Human fetal liver
hsc.R1.015.R2.065.R3.025.P1.04.P2.31	R1.015,R2.065,R3.025,P1.04,P2.24	8519	3458	12657	0.526936496789128	5.08624054969365	-2.17959460861803	1.054163756848	3.67871392944311	6.17069876701597	0.679386930652406	-2.61548057920151	HSC	36055	Human fetal liver
hsc.R1.015.R2.065.R3.028.P1.04.P2.31	R1.015,R2.065,R3.028,P1.04,P2.24	4849	2166	8766	0.446171309048802	-1.52896795689052	-0.189711036754859	-0.989240315675118	3.13947190025305	-0.193642581393679	-1.07925866346762	-3.05092851049118	HSC	31023	Human fetal liver
hsc.R1.015.R2.065.R3.060.P1.04.P2.31	R1.015,R2.065,R3.060,P1.04,P2.24	6070	2624	6561	0.738479222352178	-0.625101308216507	-1.29010018952013	-0.286359515904763	2.77706803062414	2.03251410038237	-1.3519377539675	-1.23120168573075	HSC	20521	Human fetal liver
hsc.R1.015.R2.066.R3.013.P1.04.P2.31	R1.015,R2.066,R3.013,P1.04,P2.24	3148	1448	3372	-10.1662580117634	0.95070256770665	3.02909818045973	-3.68307167005477	-4.88491355201746	-10.2205661484503	7.39575459260538	4.23414953821487	erythroid	13451	Human fetal liver
hsc.R1.015.R2.066.R3.026.P1.04.P2.31	R1.015,R2.066,R3.026,P1.04,P2.24	3059	1443	3480	1.64512428193775	-2.25735590874141	-0.429171236826193	-1.74395626497207	2.00822604873632	-0.892812366177996	-0.231544760874961	-1.60761753446274	HSC	10910	Human fetal liver
hsc.R1.015.R2.066.R3.033.P1.04.P2.31	R1.015,R2.066,R3.033,P1.04,P2.24	4993	2301	7424	2.77199229150501	0.466792267869061	-1.49763784058214	-2.14234560441909	1.42203105667089	4.49514258415465	1.41481746930673	2.9224444257576	HSC	20825	Human fetal liver
hsc.R1.015.R2.066.R3.061.P1.04.P2.31	R1.015,R2.066,R3.061,P1.04,P2.24	4182	1824	6109	-0.539381061499446	0.658726533065384	-2.31496557839037	0.512154403210304	4.00676239707922	4.84085524589781	0.882669704147126	-3.37969509488754	HSC	17589	Human fetal liver
hsc.R1.015.R2.066.R3.073.P1.04.P2.31	R1.015,R2.066,R3.073,P1.04,P2.24	6014	2753	12341	1.79123934655872	-2.10040257393306	-0.266654523683798	-1.55177187633453	4.10675848701452	5.38430941612486	-0.97915975552008	-3.05555716878586	HSC	41744	Human fetal liver
hsc.R1.015.R2.066.R3.084.P1.04.P2.31	R1.015,R2.066,R3.084,P1.04,P2.24	4259	1980	7146	1.20779320150104	3.61813237250859	3.18853035323499	1.46950954485001	1.12209762313818	4.03881085426573	2.97583581704691	2.47465594881363	HSC	20502	Human fetal liver
hsc.R1.015.R2.066.R3.095.P1.04.P2.31	R1.015,R2.066,R3.095,P1.04,P2.24	2584	1264	3869	-10.0665008172444	1.05487396300847	3.41224494330763	-4.00873142194686	-4.90003024360682	-10.9483026215338	7.84071518678262	4.5641508924324	erythroid	12836	Human fetal liver
hsc.R1.015.R2.067.R3.096.P1.04.P2.31	R1.015,R2.067,R3.096,P1.04,P2.24	3943	1890	7687	3.17555078416553	-1.39647887169307	0.181752172635782	-3.27553325605331	1.89318646171545	3.67358434707884	1.77646936673715	1.17747291200943	HSC	26470	Human fetal liver
hsc.R1.015.R2.068.R3.076.P1.04.P2.31	R1.015,R2.068,R3.076,P1.04,P2.24	6033	2778	8859	-10.2155286416462	1.0157341557842	-1.22565469391466	1.44108146715226	3.8678990719602	3.68906176597838	0.705401556678559	-2.98636070615463	HSC	27860	Human fetal liver
hsc.R1.015.R2.069.R3.034.P1.04.P2.31	R1.015,R2.069,R3.034,P1.04,P2.24	2765	1391	3952	1.11220940499988	-0.215263645042831	-1.31489715225817	-1.7469689221376	-1.12212156078364	0.580225860188047	1.11644579667642	4.26783665293045	HSC	12844	Human fetal liver
hsc.R1.015.R2.069.R3.088.P1.04.P2.31	R1.015,R2.069,R3.088,P1.04,P2.24	4335	1975	6397	-1.21752873510632	-3.02469609199947	-1.7164624655974	2.02982110071244	3.38570917823767	2.01138771087889	-0.838018817714904	-3.29086319333725	HSC	20291	Human fetal liver
hsc.R1.015.R2.071.R3.055.P1.04.P2.31	R1.015,R2.071,R3.055,P1.04,P2.24	7584	3153	14945	-3.88347593397412	-3.14155815063899	-0.948700519872916	3.76249808359208	-6.51231156608607	7.79317009956602	-7.99040435057089	-1.96415630704575	lymphoid	48358	Human fetal liver
hsc.R1.015.R2.072.R3.075.P1.04.P2.31	R1.015,R2.072,R3.075,P1.04,P2.24	4968	2279	4070	0.0505070939609118	-0.0387114685673063	-2.08343848831774	0.818224015713355	1.60990561225866	1.72665966064696	0.857909159847047	-0.781330026451875	HSC	11254	Human fetal liver
hsc.R1.015.R2.073.R3.026.P1.04.P2.31	R1.015,R2.073,R3.026,P1.04,P2.24	2563	1295	3772	4.48748859315601	-0.393409888138229	-0.0563022220862031	-3.08880859327255	1.37349570968603	-0.990187401463945	1.0819662978132	-0.641615040365984	HSC	12455	Human fetal liver
hsc.R1.015.R2.074.R3.024.P1.04.P2.31	R1.015,R2.074,R3.024,P1.04,P2.24	6519	2746	6013	0.879429186875493	1.95429112495	4.26198902480482	0.808647933483741	0.143343356041658	2.5226682475305	2.93236090440347	3.16004522913284	HSC	22075	Human fetal liver
hsc.R1.015.R2.074.R3.063.P1.04.P2.31	R1.015,R2.074,R3.063,P1.04,P2.24	17180	5606	45371	-4.54340139478955	-2.23034189163631	-0.0472075665724397	-0.520083543776849	-6.33094226142908	8.09000742943052	-7.85428546171591	-1.77408400899582	lymphoid	145246	Human fetal liver
hsc.R1.015.R2.074.R3.065.P1.04.P2.31	R1.015,R2.074,R3.065,P1.04,P2.24	3859	1843	5739	1.38811644464222	2.95078255713994	1.29543497912763	0.138311985016486	3.7290424225614	3.26922119171385	1.3264206816633	-2.86030069715195	HSC	16712	Human fetal liver
hsc.R1.015.R2.074.R3.089.P1.04.P2.31	R1.015,R2.074,R3.089,P1.04,P2.24	9733	3950	16800	-4.05912223905835	-3.4317488473553	-0.0581243062746644	4.19062060403886	-6.30713092109705	7.03454602272276	-7.62320636015341	-1.99587551480942	lymphoid	52166	Human fetal liver
hsc.R1.015.R2.075.R3.039.P1.04.P2.31	R1.015,R2.075,R3.039,P1.04,P2.24	7237	3088	13896	0.0156951203891345	5.23792292655522	3.90141120307325	1.81272858667435	3.18595064857458	5.67366612465147	-1.06952355604575	-0.467708624665071	HSC	41546	Human fetal liver
hsc.R1.015.R2.076.R3.020.P1.04.P2.31	R1.015,R2.076,R3.020,P1.04,P2.24	3748	1860	4224	-3.56353846639904	-4.29844830452388	-0.654925617052329	4.70320195245804	-6.32157479545618	5.57873929054503	-6.88662646513388	-1.94445876008682	lymphoid	15121	Human fetal liver
hsc.R1.015.R2.076.R3.075.P1.04.P2.31	R1.015,R2.076,R3.075,P1.04,P2.24	2285	1171	4699	2.06407078653064	2.64653756202275	-1.53247937805773	-1.38882177781997	1.3224192974851	4.0276583483911	2.50488592881754	1.55418606870956	HSC	13170	Human fetal liver
hsc.R1.015.R2.077.R3.001.P1.04.P2.31	R1.015,R2.077,R3.001,P1.04,P2.24	5317	2354	10456	-0.824862812464564	-4.17027972160762	-1.97899899132372	2.16148442316117	10.3887828705594	-4.96981226890322	-2.51895569067404	-10.7535742891472	myeloid	30759	Human fetal liver
hsc.R1.015.R2.077.R3.007.P1.04.P2.31	R1.015,R2.077,R3.007,P1.04,P2.24	2675	1408	4601	-10.1199227914265	1.21418740333134	3.29850187651991	-3.75232749891219	-4.63140832206751	-11.3885139176154	7.91980435151651	4.24117430322952	erythroid	17753	Human fetal liver
hsc.R1.015.R2.079.R3.081.P1.04.P2.31	R1.015,R2.079,R3.081,P1.04,P2.24	2814	1445	6208	4.10584482103077	-0.213654200424606	-0.341149720026267	-3.1043246359819	1.55693389156317	2.24081171066527	1.0008204152067	0.472553156550596	HSC	20820	Human fetal liver
hsc.R1.015.R2.080.R3.025.P1.04.P2.31	R1.015,R2.080,R3.025,P1.04,P2.24	5482	2518	7905	-3.62188569158825	-3.31368134437984	-0.224957736803305	4.36879414606156	-5.60713254234339	6.90246642143492	-6.36168883543417	-1.54530230886154	lymphoid	23922	Human fetal liver
hsc.R1.015.R2.081.R3.019.P1.04.P2.31	R1.015,R2.081,R3.019,P1.04,P2.24	7997	3462	11471	-9.88339153379711	0.585183789144104	2.92945542685865	-4.0777931780809	-4.26609526893641	-12.5300553986334	8.52037693757608	4.36543997400589	erythroid	39004	Human fetal liver
hsc.R1.015.R2.081.R3.091.P1.04.P2.31	R1.015,R2.081,R3.091,P1.04,P2.24	5223	2410	5750	0.54772641807285	4.02813198150212	2.97161236159681	0.877833667278907	3.08366526344274	4.96791375190977	0.792599694915559	-0.842455126110842	HSC	15480	Human fetal liver
hsc.R1.015.R2.082.R3.013.P1.04.P2.31	R1.015,R2.082,R3.013,P1.04,P2.24	4787	2207	8253	1.51050516515461	-2.12588904320186	-0.125224801374686	3.49027413415971	3.83046282508825	1.94598687202696	-0.52342758875296	-3.68619052297287	HSC	27867	Human fetal liver
hsc.R1.015.R2.082.R3.030.P1.04.P2.31	R1.015,R2.082,R3.030,P1.04,P2.24	2850	1380	4956	-0.610610966389506	-4.72560952125972	-2.0319298232329	2.02211827325883	8.83417738655065	-4.65572201698061	-2.21061728697226	-9.91230670339279	myeloid	14848	Human fetal liver
hsc.R1.015.R2.083.R3.077.P1.04.P2.31	R1.015,R2.083,R3.077,P1.04,P2.24	1699	901	2636	0.804498757416875	3.89542343200261	-2.22262272484423	1.74287146616044	1.2003239510343	0.127342929551642	-0.535759789756988	0.384641908343504	HSC	7550	Human fetal liver
hsc.R1.015.R2.084.R3.005.P1.04.P2.31	R1.015,R2.084,R3.005,P1.04,P2.24	4745	2205	7307	-4.38095584959301	-2.27593729912227	-1.11873194821001	1.51333922433915	9.19093550422643	-4.57575165717836	-2.67215703230307	-9.553013719384	myeloid	23694	Human fetal liver
hsc.R1.015.R2.084.R3.043.P1.04.P2.31	R1.015,R2.084,R3.043,P1.04,P2.24	5232	2404	6379	0.92366203218189	-2.24431584297603	-0.80779585487963	2.64848250436845	3.21609200218176	3.34573114425902	-0.559983176998351	-2.06548122293167	HSC	21466	Human fetal liver
hsc.R1.015.R2.084.R3.057.P1.04.P2.31	R1.015,R2.084,R3.057,P1.04,P2.24	3688	1770	5403	2.3375087633678	-1.88868496834224	-0.801741453481924	-1.93740981531081	2.84576286056494	2.51101935417418	0.472328322120454	-1.24709228402786	HSC	18086	Human fetal liver
hsc.R1.015.R2.084.R3.067.P1.04.P2.31	R1.015,R2.084,R3.067,P1.04,P2.24	4656	2183	4747	-0.209570170199006	0.0444564420085604	-2.53565153725268	0.479512396336219	3.43714870193456	3.07804430038695	0.194458158798959	-2.52737513906174	HSC	13328	Human fetal liver
hsc.R1.015.R2.085.R3.005.P1.04.P2.31	R1.015,R2.085,R3.005,P1.04,P2.24	7412	3255	11084	0.258329416806371	0.123217840800827	-1.57060775406481	-0.0401853890412833	10.1124471543119	-4.74619423835512	-2.10677622061179	-9.96015349752121	myeloid	33400	Human fetal liver
hsc.R1.015.R2.085.R3.037.P1.04.P2.31	R1.015,R2.085,R3.037,P1.04,P2.24	25054	7104	45915	-4.22593847364697	-2.08499477325862	-0.449779840780509	-0.98019215178428	4.53179301002477	5.89340317756895	-0.991048497966979	-3.97777668363266	HSC	144571	Human fetal liver
hsc.R1.015.R2.085.R3.057.P1.04.P2.31	R1.015,R2.085,R3.057,P1.04,P2.24	3615	1787	4095	4.00249513536182	-0.0366407734054868	-1.39313492424608	-2.78194576215682	1.72984601238226	1.81869006664519	-0.374324304870818	-0.153148755196859	HSC	12971	Human fetal liver
hsc.R1.015.R2.085.R3.085.P1.04.P2.31	R1.015,R2.085,R3.085,P1.04,P2.24	3313	1597	7662	-3.68426552862439	-3.60656903206294	-0.820916386915457	4.25043362665238	-5.3682123305514	7.59325278312926	-5.60684512358115	-1.27701572305374	lymphoid	22891	Human fetal liver
hsc.R1.015.R2.086.R3.046.P1.04.P2.31	R1.015,R2.086,R3.046,P1.04,P2.24	3627	1829	4332	-9.99044529051098	1.21654566110188	3.02723517768263	-3.98261218976913	-4.44797717353846	-11.7277272888922	7.57148529786661	4.21313866251297	erythroid	15252	Human fetal liver
hsc.R1.015.R2.086.R3.079.P1.04.P2.31	R1.015,R2.086,R3.079,P1.04,P2.24	2980	1517	4616	-4.59309784025463	-2.61119077621883	-0.182946326805365	4.91045540857377	-5.70098553916956	6.44842017204527	-6.15592549543783	-1.90453270799332	lymphoid	14967	Human fetal liver
hsc.R1.015.R2.087.R3.044.P1.04.P2.31	R1.015,R2.087,R3.044,P1.04,P2.24	2765	1295	3513	-1.46188906282696	-3.16448042808955	-1.46013865120531	1.38558453607621	3.21800626495336	2.57254994423155	-1.41537247400687	-2.10045520192795	HSC	10765	Human fetal liver
hsc.R1.015.R2.087.R3.062.P1.04.P2.31	R1.015,R2.087,R3.062,P1.04,P2.24	3111	1411	6211	-0.595471058791011	-4.69141600548213	-2.23771485931994	1.85900372552933	9.99572314002966	-4.74045502631899	-1.94470821123526	-10.0842436922234	myeloid	15699	Human fetal liver
hsc.R1.015.R2.088.R3.017.P1.04.P2.31	R1.015,R2.088,R3.017,P1.04,P2.24	3039	1483	3548	-2.37131873220715	-3.41168067871516	-0.751835795713675	4.16534632730546	2.09652103164648	0.864449029276411	-0.553098184875701	-1.00369993573837	HSC	10194	Human fetal liver
hsc.R1.015.R2.089.R3.007.P1.04.P2.31	R1.015,R2.089,R3.007,P1.04,P2.24	7060	3111	44284	-4.57466999143872	-1.97349284111446	-0.332195493055594	-0.174169686555245	4.54095925071691	5.91791451484923	-1.0928029845278	-4.11913100606613	HSC	139498	Human fetal liver
hsc.R1.015.R2.089.R3.017.P1.04.P2.31	R1.015,R2.089,R3.017,P1.04,P2.24	3466	1594	4551	3.47558363824573	0.0219927924972231	-1.16820511467577	-2.58188086461959	0.378194612054575	-0.468185240914782	0.894339995570924	-0.229616194729139	HSC	14684	Human fetal liver
hsc.R1.015.R2.089.R3.084.P1.04.P2.31	R1.015,R2.089,R3.084,P1.04,P2.24	2263	1192	3913	-4.27049079984936	-3.2305130761761	-0.874491545034659	4.64502543497147	-5.2843910338595	5.18798554451231	-3.30944870214865	-0.81723085767441	lymphoid	12508	Human fetal liver
hsc.R1.015.R2.089.R3.087.P1.04.P2.31	R1.015,R2.089,R3.087,P1.04,P2.24	5250	2348	7377	1.88033160119739	2.7154839235645	1.64049318187116	0.987931790829322	3.81134785392736	3.93801248581175	1.19303681153848	-2.52736321813278	HSC	21698	Human fetal liver
hsc.R1.015.R2.090.R3.026.P1.04.P2.31	R1.015,R2.090,R3.026,P1.04,P2.24	9185	3674	14632	-0.646494452660411	-3.58869979797786	-1.74746737129809	0.412182631970069	10.2921346543119	-4.85729157417055	-2.01111255388663	-10.4004878175896	myeloid	44143	Human fetal liver
hsc.R1.015.R2.090.R3.034.P1.04.P2.31	R1.015,R2.090,R3.034,P1.04,P2.24	4538	2089	11294	-4.49557176679882	-2.87410304962581	-0.936326953245413	4.72584694910111	-5.95932256004359	7.48859847099547	-7.0156500170748	-2.10226611024552	lymphoid	35737	Human fetal liver
hsc.R1.015.R2.090.R3.044.P1.04.P2.31	R1.015,R2.090,R3.044,P1.04,P2.24	3186	1523	4783	-3.73347416967663	-3.72820542274898	-0.577316197229636	4.78838795709672	-5.47108327171351	6.48891795189146	-5.65883706312582	-1.77141074067764	lymphoid	13838	Human fetal liver
hsc.R1.015.R2.091.R3.071.P1.04.P2.31	R1.015,R2.091,R3.071,P1.04,P2.24	3429	1707	5075	3.868170107896	0.0169482427936251	-1.10372695572497	-2.60312491369186	1.81416202762579	2.48054540664915	0.107150765248086	-0.355148575965692	HSC	15907	Human fetal liver
hsc.R1.015.R2.092.R3.057.P1.04.P2.31	R1.015,R2.092,R3.057,P1.04,P2.24	2493	1239	3137	1.5869212999889	0.964350302825516	-1.05654105789782	-2.30741339635787	0.595659148483027	-1.91581451385256	-0.147332994155143	0.333457850154112	HSC	11150	Human fetal liver
hsc.R1.015.R2.092.R3.067.P1.04.P2.31	R1.015,R2.092,R3.067,P1.04,P2.24	8549	3535	16089	-4.45484176725659	-2.68475530563777	-1.02278921253802	3.00267643022599	10.5325569031522	-5.01838004081484	-2.55634973745749	-10.9023961198967	myeloid	48672	Human fetal liver
hsc.R1.015.R2.094.R3.018.P1.04.P2.31	R1.015,R2.094,R3.018,P1.04,P2.24	4747	2401	3381	3.96210845857349	-0.399399558891708	-0.667986246420157	-1.66179984521804	-0.452830153913748	-1.75557004897829	1.45252634782388	1.71453734510727	HSC	10500	Human fetal liver
hsc.R1.015.R2.094.R3.041.P1.04.P2.31	R1.015,R2.094,R3.041,P1.04,P2.24	2533	1208	4457	1.71956523805347	0.702963789115494	-0.939693781210196	-2.49566787195144	-1.05156885406519	1.14247698099379	0.359167026468064	4.53579529398269	HSC	14366	Human fetal liver
hsc.R1.015.R2.095.R3.011.P1.04.P2.31	R1.015,R2.095,R3.011,P1.04,P2.24	2753	1449	5084	1.35205718427387	-1.65057442604488	-1.96241149551989	0.0172122149473641	3.67570079544042	4.14949238807921	0.0603567381580131	-1.98685745126419	HSC	15673	Human fetal liver
hsc.R1.015.R2.096.R3.054.P1.04.P2.31	R1.015,R2.096,R3.054,P1.04,P2.24	3154	1464	4121	0.992901171738774	0.864636113057679	-1.41939112789751	1.45097011613908	3.21889556625341	2.64491332084898	-0.0946447978536828	-1.61688057309799	HSC	11835	Human fetal liver
hsc.R1.016.R2.001.R3.006.P1.04.P2.31	R1.016,R2.001,R3.006,P1.04,P2.24	7894	3347	12812	-4.015219603484	-2.32855103432124	-0.89407286293627	-1.72923737478194	4.07882727363561	5.62148488075499	-0.816805167011474	-3.15884319669419	HSC	41213	Human fetal liver
hsc.R1.016.R2.002.R3.018.P1.04.P2.31	R1.016,R2.002,R3.018,P1.04,P2.24	6727	2920	16135	-4.42241588682446	-2.69181273399776	-1.23291895039202	3.31066984224381	-5.91643677970911	8.1989914229608	-7.06228039961264	-1.44802359468155	lymphoid	51395	Human fetal liver
hsc.R1.016.R2.002.R3.052.P1.04.P2.31	R1.016,R2.002,R3.052,P1.04,P2.24	2371	1191	3761	0.0438277974673815	0.0692318576675112	-1.94522986061693	0.532894316197059	2.24011791923498	1.21136451275114	1.82714380521372	-1.22991815931015	HSC	9658	Human fetal liver
hsc.R1.016.R2.003.R3.027.P1.04.P2.31	R1.016,R2.003,R3.027,P1.04,P2.24	2791	1456	5799	1.33915182500568	3.6297311979633	3.79426470153211	1.5547456173903	-0.560426163883459	0.433438633987944	2.87760903138712	2.62721642130203	HSC	16717	Human fetal liver
hsc.R1.016.R2.003.R3.064.P1.04.P2.31	R1.016,R2.003,R3.064,P1.04,P2.24	1831	985	3057	2.38739618211475	-0.197352389683182	-1.18076595909716	-1.80357426118789	-1.0989479901507	0.928884451696913	0.930769877620484	4.31632860773392	HSC	9428	Human fetal liver
hsc.R1.016.R2.003.R3.074.P1.04.P2.31	R1.016,R2.003,R3.074,P1.04,P2.24	5973	2753	11645	1.78272041230884	3.05332758010442	3.05506720893263	1.02987796354356	2.83195461013769	5.73809540779356	1.61668922204569	0.67042156332321	HSC	36622	Human fetal liver
hsc.R1.016.R2.004.R3.026.P1.04.P2.31	R1.016,R2.004,R3.026,P1.04,P2.24	2936	1505	4593	-1.71930698007855	-3.1761655610699	-1.01526603348376	3.76394623804154	3.14421642997717	1.86772466213469	-1.62311170797751	-2.15267065889054	HSC	14317	Human fetal liver
hsc.R1.016.R2.005.R3.020.P1.04.P2.31	R1.016,R2.005,R3.020,P1.04,P2.24	4429	2068	5849	1.39028521924701	2.89991452277715	-1.9820202315581	-0.0147032709115531	2.93049300888037	4.21380031616453	0.85803426999643	-1.32275573140793	HSC	18146	Human fetal liver
hsc.R1.016.R2.006.R3.023.P1.04.P2.31	R1.016,R2.006,R3.023,P1.04,P2.24	5400	2503	5731	3.29539426713672	-0.174797396053726	0.0804195826518416	-1.55041366529403	0.434005868224848	2.92674005539183	1.55875708360269	4.65341242426224	HSC	18608	Human fetal liver
hsc.R1.016.R2.006.R3.032.P1.04.P2.31	R1.016,R2.006,R3.032,P1.04,P2.24	2186	1083	4048	-0.483603660767405	-4.20716784416621	-2.0667370284331	2.12094968843522	9.12195910194372	-4.51663004844423	-2.1140124629061	-9.54013530141525	myeloid	10152	Human fetal liver
hsc.R1.016.R2.006.R3.033.P1.04.P2.31	R1.016,R2.006,R3.033,P1.04,P2.24	2020	1033	2381	0.357508267457158	-0.404772858013565	-1.91622743256212	1.39347309160294	1.41933382728552	-2.41488778083559	-0.236346078924392	-2.86887303716355	HSC	7351	Human fetal liver
hsc.R1.016.R2.006.R3.077.P1.04.P2.31	R1.016,R2.006,R3.077,P1.04,P2.24	1958	964	1812	1.03642960935322	-1.22084091125911	-0.885734053922903	-0.209438172101357	-1.70504544994379	-2.18867718665834	1.50989879865244	2.5023935663063	HSC	6100	Human fetal liver
hsc.R1.016.R2.007.R3.046.P1.04.P2.31	R1.016,R2.007,R3.046,P1.04,P2.24	1832	1028	2276	2.73272332101551	-0.973401288380081	-0.879694196058524	-3.37439971876083	-0.163995932252657	-1.1387361237311	1.10066332120493	1.29190393560715	HSC	7463	Human fetal liver
hsc.R1.016.R2.009.R3.049.P1.04.P2.31	R1.016,R2.009,R3.049,P1.04,P2.24	3024	1641	7431	2.00504192262378	-0.849779586185867	-2.03207788117052	1.29962855863633	9.941729914932	-4.73330580680605	-1.87697826128409	-10.2211398256462	myeloid	21213	Human fetal liver
hsc.R1.016.R2.009.R3.061.P1.04.P2.31	R1.016,R2.009,R3.061,P1.04,P2.24	2952	1537	4932	3.24022277742115	-1.18857167183345	-0.520141633821738	-2.04728823614059	-0.20056239089514	-1.06637858836885	0.897686200328614	1.45119949453659	HSC	15274	Human fetal liver
hsc.R1.016.R2.010.R3.019.P1.04.P2.31	R1.016,R2.010,R3.019,P1.04,P2.24	7101	3112	12545	-3.89853683561596	-2.53225348411983	-0.7360793078673	-2.47639208745895	3.9379981873319	5.17265093834166	-1.68737230997488	-2.53691235906296	HSC	41291	Human fetal liver
hsc.R1.016.R2.011.R3.025.P1.04.P2.31	R1.016,R2.011,R3.025,P1.04,P2.24	4419	2123	9349	-3.69361964315686	-2.49103758751338	0.069251177238214	4.39936179208817	-5.55197392723109	7.90627015144591	-5.68204520445273	-2.0172208917778	lymphoid	30358	Human fetal liver
hsc.R1.016.R2.012.R3.010.P1.04.P2.31	R1.016,R2.012,R3.010,P1.04,P2.24	3083	1526	2865	-0.130403180425494	0.216138024936264	-2.21762570984484	0.222870650768897	2.51960123756384	-0.296169216325243	-0.0678326467792733	-2.2511338365715	HSC	9021	Human fetal liver
hsc.R1.016.R2.012.R3.090.P1.04.P2.31	R1.016,R2.012,R3.090,P1.04,P2.24	4553	2127	7284	-3.87786642164501	-3.7606861394543	-2.2189153159392	1.70415324258866	4.11733378150915	3.93933976204161	-1.34871242742941	-3.37962523824387	HSC	21570	Human fetal liver
hsc.R1.016.R2.013.R3.025.P1.04.P2.31	R1.016,R2.013,R3.025,P1.04,P2.24	2145	1111	3459	1.8994212999889	-0.868525127758438	-0.486690613104117	-1.9895978541368	0.561135184554804	-0.553724045445879	1.59639896649912	-0.0680562776964205	HSC	11683	Human fetal liver
hsc.R1.016.R2.013.R3.050.P1.04.P2.31	R1.016,R2.013,R3.050,P1.04,P2.24	3438	1698	5577	1.87527235894886	-1.48318241058772	-0.348167153669608	-2.85386067342696	1.37002826908087	3.00191271812681	1.15386094350412	2.05720075243301	HSC	19694	Human fetal liver
hsc.R1.016.R2.013.R3.059.P1.04.P2.31	R1.016,R2.013,R3.059,P1.04,P2.24	1618	873	2147	3.97726758866993	-0.647382478107864	0.395639171229589	-3.52889066648422	-0.345525491447699	-2.55997836082216	0.0689282809574859	1.38395889871902	HSC	6919	Human fetal liver
hsc.R1.016.R2.014.R3.027.P1.04.P2.31	R1.016,R2.014,R3.027,P1.04,P2.24	1898	966	2480	1.03841349034992	4.60663964332158	3.17806973807691	1.17372983980241	-0.510454583378088	-0.15104642002817	2.04489185113504	2.34582360857315	HSC	7609	Human fetal liver
hsc.R1.016.R2.014.R3.046.P1.04.P2.31	R1.016,R2.014,R3.046,P1.04,P2.24	1771	921	2423	2.12226184755054	-1.43456683575099	-0.774861546827567	-2.91457229566512	-0.950307536335241	-0.385734016587694	2.05544235009744	3.77088841074295	HSC	7217	Human fetal liver
hsc.R1.016.R2.014.R3.056.P1.04.P2.31	R1.016,R2.014,R3.056,P1.04,P2.24	1732	920	2380	1.75617607980457	-2.25160978256648	-1.58127758152605	0.20840722608628	1.16663004138922	-2.15756666152712	-0.184539450220321	-1.12100032693558	HSC	7411	Human fetal liver
hsc.R1.016.R2.014.R3.069.P1.04.P2.31	R1.016,R2.014,R3.069,P1.04,P2.24	2183	1111	4638	-4.55378213972363	-2.09050391136592	0.151200455950487	4.28827733087601	-1.54967259189631	0.41108224303488	1.27373255986765	4.73230990045852	HSC	14479	Human fetal liver
hsc.R1.016.R2.014.R3.091.P1.04.P2.31	R1.016,R2.014,R3.091,P1.04,P2.24	2074	1067	3242	4.15403541475025	-0.162681917538101	-1.07966742165209	-2.94223767232833	-1.8976734759524	-0.578766102483232	-0.214132575206016	4.33544405573196	HSC	10362	Human fetal liver
hsc.R1.016.R2.015.R3.058.P1.04.P2.31	R1.016,R2.015,R3.058,P1.04,P2.24	2951	1441	4668	2.7322955980846	-0.467182437767441	-0.951814266515982	-2.1200739712709	1.81857825496649	2.33266652137999	1.81930090684488	-0.296744830672075	HSC	13764	Human fetal liver
hsc.R1.016.R2.016.R3.041.P1.04.P2.31	R1.016,R2.016,R3.041,P1.04,P2.24	1804	902	2744	0.0839701250144549	0.513877210329121	-2.21726879723192	1.45241946268143	7.87372721412634	-4.38271271674867	-1.65963946085379	-9.49184695607834	myeloid	7867	Human fetal liver
hsc.R1.016.R2.016.R3.076.P1.04.P2.31	R1.016,R2.016,R3.076,P1.04,P2.24	2028	1053	3585	-0.835169290011256	-3.29937146126216	-1.80926475174547	2.50879162836137	2.59562028625463	1.6735209277368	0.797074573226716	-1.52424255735092	HSC	10108	Human fetal liver
hsc.R1.016.R2.017.R3.002.P1.04.P2.31	R1.016,R2.017,R3.002,P1.04,P2.24	1828	865	2766	-2.14177373499188	-3.44960020004695	-0.970030399633658	3.75824040460648	-5.39843808433558	5.16799939186339	-4.02619908552573	-1.05161712295227	lymphoid	7581	Human fetal liver
hsc.R1.016.R2.017.R3.039.P1.04.P2.31	R1.016,R2.017,R3.039,P1.04,P2.24	4325	2079	8649	1.333661879594	3.56425501884038	-0.921684953047049	-2.79187160444198	2.64159501769995	5.49924719841246	2.38784171838358	1.77823647135086	HSC	26593	Human fetal liver
hsc.R1.016.R2.019.R3.003.P1.04.P2.31	R1.016,R2.019,R3.003,P1.04,P2.24	4222	1948	6568	-0.342544180159896	5.66068675101811	3.54881778113722	1.96911329317155	2.0416051266477	4.21996725113157	-0.882264418415282	3.55020650499649	HSC	18445	Human fetal liver
hsc.R1.016.R2.019.R3.048.P1.04.P2.31	R1.016,R2.019,R3.048,P1.04,P2.24	3105	1518	4546	0.609614874417455	4.81649281562383	3.17939391486524	1.3143195538527	1.6238919613645	5.16452849418883	2.96230007905557	2.78266962641067	HSC	12531	Human fetal liver
hsc.R1.016.R2.019.R3.059.P1.04.P2.31	R1.016,R2.019,R3.059,P1.04,P2.24	2190	1077	3365	-4.17567030042919	-3.47424910484737	-0.631904157472861	5.00173586893143	-5.92123519203211	5.06211674721007	-5.04914735060141	-1.48445490724259	lymphoid	11780	Human fetal liver
hsc.R1.016.R2.020.R3.084.P1.04.P2.31	R1.016,R2.020,R3.084,P1.04,P2.24	2809	1357	3047	0.950537766511113	4.29997517646367	3.43279686324476	1.2211102871901	-0.0567635022341723	1.88477695495848	2.42687155503824	3.26688893907852	HSC	8962	Human fetal liver
hsc.R1.016.R2.021.R3.031.P1.04.P2.31	R1.016,R2.021,R3.031,P1.04,P2.24	4452	2154	5872	-4.3891049966267	-2.4527244371075	0.0893555855023742	4.45702046442094	-5.43738328239466	5.65619528801207	-5.01795743208334	-1.41574410325699	lymphoid	19651	Human fetal liver
hsc.R1.016.R2.021.R3.050.P1.04.P2.31	R1.016,R2.021,R3.050,P1.04,P2.24	2271	1192	4440	3.97571691423145	-0.0276669663090055	-1.13255939133288	-2.26306038808761	1.86642373779272	0.640261863777678	-1.56228695612357	-0.247141673926641	HSC	13732	Human fetal liver
hsc.R1.016.R2.021.R3.055.P1.04.P2.31	R1.016,R2.021,R3.055,P1.04,P2.24	2497	1198	2659	0.779625023896367	5.72554947913701	3.46089377753614	0.932172360897682	-0.108180302591574	-0.51971512525316	1.93104912538126	2.92275746935196	HSC	7624	Human fetal liver
hsc.R1.016.R2.022.R3.042.P1.04.P2.31	R1.016,R2.022,R3.042,P1.04,P2.24	1872	957	3549	2.8241129770824	0.13977425278241	-1.21996590740801	-2.97604161214767	0.550647687701929	-0.204559827735384	-0.951649470142577	2.62359794252701	HSC	11974	Human fetal liver
hsc.R1.016.R2.023.R3.041.P1.04.P2.31	R1.016,R2.023,R3.041,P1.04,P2.24	2190	1156	2903	-4.3350597962788	-1.76590702949947	3.16097488753675	2.06410807657304	-2.13086448928858	-0.668589467694719	0.355533229299332	5.07591446512527	HSC	9817	Human fetal liver
hsc.R1.016.R2.024.R3.019.P1.04.P2.31	R1.016,R2.024,R3.019,P1.04,P2.24	2336	1190	2969	1.75139721780506	-2.29309223114436	0.409232152031648	-2.20243090104995	-0.82629369518305	-2.00844609229799	1.75510408181741	1.51673682802505	HSC	8850	Human fetal liver
hsc.R1.016.R2.024.R3.094.P1.04.P2.31	R1.016,R2.024,R3.094,P1.04,P2.24	4107	1994	10681	0.295449878270299	-2.20005271851009	-1.69934770710589	1.81341189432206	9.7092908737943	-4.96638428657289	-2.20028088789389	-10.5413455141228	myeloid	32616	Human fetal liver
hsc.R1.016.R2.025.R3.012.P1.04.P2.31	R1.016,R2.025,R3.012,P1.04,P2.24	1855	879	3570	0.646164859826238	0.813592453609055	-2.39363035805346	0.890956583500526	8.56117094734167	-4.36095511405702	-1.75855980616019	-9.1586217058342	HSC	10482	Human fetal liver
hsc.R1.016.R2.025.R3.063.P1.04.P2.31	R1.016,R2.025,R3.063,P1.04,P2.24	2322	1171	4066	-0.601231609289973	-4.69375346123164	-2.13821372635485	2.03961509752335	9.04066694953893	-4.64071356742616	-2.31176040869162	-9.85929480916672	myeloid	11126	Human fetal liver
hsc.R1.016.R2.026.R3.019.P1.04.P2.31	R1.016,R2.026,R3.019,P1.04,P2.24	2110	1086	3267	0.144712950284154	-0.225128690590317	-1.84522733338	1.45403021860184	3.50768650749182	0.460238357493918	-0.103064307830785	-3.46498385793381	HSC	9959	Human fetal liver
hsc.R1.016.R2.026.R3.050.P1.04.P2.31	R1.016,R2.026,R3.050,P1.04,P2.24	6651	2928	10254	-0.621099774544566	0.569155682931488	1.777854946779	0.885700407505653	3.98024452903723	4.72266448051695	0.626216070838715	-3.44930664426499	HSC	30920	Human fetal liver
hsc.R1.016.R2.026.R3.074.P1.04.P2.31	R1.016,R2.026,R3.074,P1.04,P2.24	4565	2174	7339	-4.31538311094555	-1.93460772453731	3.25543728225111	2.01814478921952	2.04686130264257	3.91025078804259	-1.1115664074938	3.0169907438118	HSC	23461	Human fetal liver
hsc.R1.016.R2.027.R3.007.P1.04.P2.31	R1.016,R2.027,R3.007,P1.04,P2.24	3695	1850	7475	-0.569088672106593	-4.79974768577998	-2.06027516968371	1.7353069214827	9.3971628067777	-4.52091347663637	-2.22636054258749	-9.55121032125168	myeloid	22853	Human fetal liver
hsc.R1.016.R2.027.R3.014.P1.04.P2.31	R1.016,R2.027,R3.014,P1.04,P2.24	2932	1440	3110	-4.7320496186665	-2.10796974121516	-0.0192165995371461	3.80875271844926	-2.17787133476282	-2.12323867767092	-0.334707898906921	4.30959375971145	HSC	10797	Human fetal liver
hsc.R1.016.R2.027.R3.026.P1.04.P2.31	R1.016,R2.027,R3.026,P1.04,P2.24	2835	1447	4798	0.317541266972692	-0.0914477509159391	-2.06097778923632	0.321713569641731	3.68041886070226	0.725733762095015	-0.189899442605232	-4.03440944081955	HSC	15742	Human fetal liver
hsc.R1.016.R2.027.R3.030.P1.04.P2.31	R1.016,R2.027,R3.030,P1.04,P2.24	5285	2605	5017	-4.53102127165112	-2.24068496643489	-1.16013965256335	2.13560194063248	2.95436562278723	1.68172574550871	-2.00740609865591	-1.76590803987198	HSC	16127	Human fetal liver
hsc.R1.016.R2.027.R3.033.P1.04.P2.31	R1.016,R2.027,R3.033,P1.04,P2.24	1810	945	4037	-3.0341576680592	-3.58023903786128	-0.571768494917166	4.52729481744828	-5.39685021659876	6.42316926033262	-5.71015618544028	-1.30556944734268	lymphoid	11329	Human fetal liver
hsc.R1.016.R2.027.R3.035.P1.04.P2.31	R1.016,R2.027,R3.035,P1.04,P2.24	2929	1506	6942	-3.67695752233776	-3.54872010170406	-0.638839277101767	4.84994191217484	-6.13857852241541	7.22002995521788	-7.01928399305746	-1.78237084275894	lymphoid	21638	Human fetal liver
hsc.R1.016.R2.027.R3.052.P1.04.P2.31	R1.016,R2.027,R3.052,P1.04,P2.24	1740	923	2703	-10.1890918359211	0.80032180727536	3.34256377570509	-3.86361032438216	-4.95441733619715	-10.4585736939215	7.60454727906778	4.27984198206253	erythroid	9459	Human fetal liver
hsc.R1.016.R2.027.R3.090.P1.04.P2.31	R1.016,R2.027,R3.090,P1.04,P2.24	1730	924	2705	2.92021950631824	0.214426432858055	-0.0258474076521516	-3.21511941862045	1.16484297492956	-0.111335779120882	-0.214684126786445	0.445317588980864	HSC	9190	Human fetal liver
hsc.R1.016.R2.028.R3.067.P1.04.P2.31	R1.016,R2.028,R3.067,P1.04,P2.24	5175	2648	899	-4.65902248472485	-2.96850250183528	-0.664302262140524	4.82700270700516	-6.2775984885409	4.37076390297178	-4.26105616789267	-1.1707762849968	lymphoid	3333	Human fetal liver
hsc.R1.016.R2.029.R3.003.P1.04.P2.31	R1.016,R2.029,R3.003,P1.04,P2.24	2925	1516	4170	1.64822086244312	-0.915896515240127	-0.831138345075858	0.0752142100340341	2.4272617218778	0.480464642355482	-1.64801083307669	-2.29751292592697	HSC	13737	Human fetal liver
hsc.R1.016.R2.029.R3.055.P1.04.P2.31	R1.016,R2.029,R3.055,P1.04,P2.24	2164	1007	3439	-0.486271728580325	0.631982495198792	-2.51359781868578	0.945874634266517	2.84861887672399	0.948531275103132	0.108113067336823	-2.35666505223923	HSC	10868	Human fetal liver
hsc.R1.016.R2.029.R3.061.P1.04.P2.31	R1.016,R2.029,R3.061,P1.04,P2.24	1916	923	3211	-0.584219907229274	-4.7040865224499	-2.01071653015734	1.88381785440507	8.19748152473425	-4.56116759269472	-2.12077472906515	-9.77522364980393	myeloid	8643	Human fetal liver
hsc.R1.016.R2.029.R3.072.P1.04.P2.31	R1.016,R2.029,R3.072,P1.04,P2.24	1856	944	2640	4.15165265947071	-0.262646118988449	-0.680334838701498	-3.36529284429488	0.579306793002832	-1.23383771865602	-0.337302042059158	0.726507090266417	HSC	8592	Human fetal liver
hsc.R1.016.R2.029.R3.074.P1.04.P2.31	R1.016,R2.029,R3.074,P1.04,P2.24	2273	1235	1064	-3.51123157591137	-3.69837162910884	-0.487561973406088	4.88144082117142	-6.30565034172083	4.31081069023375	-3.57327578764365	-0.738965011898805	lymphoid	4362	Human fetal liver
hsc.R1.016.R2.030.R3.006.P1.04.P2.31	R1.016,R2.030,R3.006,P1.04,P2.24	5334	2447	4417	1.10898586660114	4.14498402656133	0.913747039960611	-1.14701944303451	-1.12853060981775	-1.15766667812105	-3.54196212988303	-0.448150731388857	lymphoid	14943	Human fetal liver
hsc.R1.016.R2.030.R3.031.P1.04.P2.31	R1.016,R2.030,R3.031,P1.04,P2.24	2784	1390	3983	1.27532144933429	0.281921078572815	-2.01363191254259	-0.0127462716096427	3.4987686989591	1.94165087253813	-0.649910850338195	-2.7850112093132	HSC	10637	Human fetal liver
hsc.R1.016.R2.031.R3.003.P1.04.P2.31	R1.016,R2.031,R3.003,P1.04,P2.24	4994	2296	8642	-3.81848064512524	-3.31511090218013	-0.6686103666556	4.87646073389115	-6.24245177528406	7.27861607582335	-7.37337039213583	-1.84714738256149	lymphoid	28599	Human fetal liver
hsc.R1.016.R2.031.R3.029.P1.04.P2.31	R1.016,R2.031,R3.029,P1.04,P2.24	3321	1608	3748	0.705240632588536	0.633676965842789	-2.00188669808031	-0.385961574434617	3.44042123535131	2.87503803283934	1.53687741059854	-1.37774387723618	HSC	9444	Human fetal liver
hsc.R1.016.R2.032.R3.053.P1.04.P2.31	R1.016,R2.032,R3.053,P1.04,P2.24	7215	3129	11877	-1.67184344381604	-3.08012054382747	2.48384108893751	1.56275147485795	3.14732111671423	5.95011866600279	0.280446278043534	0.721681021388243	HSC	34883	Human fetal liver
hsc.R1.016.R2.032.R3.066.P1.04.P2.31	R1.016,R2.032,R3.066,P1.04,P2.24	2613	1321	3162	3.15898140817371	-0.815312008251602	-0.516154440714133	-1.42421614837585	0.99442733505224	0.326965202996771	-0.737599296383117	0.813521586592863	HSC	9774	Human fetal liver
hsc.R1.016.R2.034.R3.030.P1.04.P2.31	R1.016,R2.034,R3.030,P1.04,P2.24	2697	1353	4852	-1.93240491003308	-3.26432178436702	-1.00309738762499	4.16508645105424	-5.23858224174525	6.14085591346983	-5.0152084658663	-0.96171168214493	lymphoid	15708	Human fetal liver
hsc.R1.016.R2.034.R3.031.P1.04.P2.31	R1.016,R2.034,R3.031,P1.04,P2.24	2396	1219	4424	-0.609467600291102	-4.68125126778072	-2.0224722350371	1.74719709444108	9.01978434303259	-4.79422080009218	-2.11645982962057	-10.0451363695305	myeloid	11162	Human fetal liver
hsc.R1.016.R2.034.R3.038.P1.04.P2.31	R1.016,R2.034,R3.038,P1.04,P2.24	1717	916	2845	3.58240755944935	0.0978830653529818	0.435122800396669	-3.22177535009322	0.538263094215143	-1.01634323089357	1.04854728478983	0.34768226021118	HSC	10217	Human fetal liver
hsc.R1.016.R2.034.R3.068.P1.04.P2.31	R1.016,R2.034,R3.068,P1.04,P2.24	2903	1401	6182	-0.599713985627025	-4.77054617821162	-1.95194849617602	1.87900489854874	9.13190783241247	-5.01208102195497	-2.27554391127035	-10.2677363527458	myeloid	16011	Human fetal liver
hsc.R1.016.R2.037.R3.020.P1.04.P2.31	R1.016,R2.037,R3.020,P1.04,P2.24	4216	2032	8347	-4.3882152184895	-2.66441009460872	-0.371678623033774	4.25575942087235	-5.62001525184656	7.47727501899962	-6.30562899809286	-1.86981848603897	lymphoid	24786	Human fetal liver
hsc.R1.016.R2.038.R3.074.P1.04.P2.31	R1.016,R2.038,R3.074,P1.04,P2.24	3350	1567	6663	-3.77483025640759	-3.28389690338557	-0.376134666277182	-2.06093734216628	2.74927343109106	3.975751047442	-1.4892828295748	-0.244304023448755	HSC	20561	Human fetal liver
hsc.R1.016.R2.038.R3.080.P1.04.P2.31	R1.016,R2.038,R3.080,P1.04,P2.24	1790	945	3320	1.70722719579426	0.305060778866356	-0.934607836080801	-1.18921321344314	2.79698623397802	2.28627408058409	0.363693462796952	-1.22740379697495	HSC	9494	Human fetal liver
hsc.R1.016.R2.038.R3.096.P1.04.P2.31	R1.016,R2.038,R3.096,P1.04,P2.24	3043	1476	5336	-3.73463121504101	-4.51285431801265	-1.58243415005327	1.82857579279008	3.29109681823706	1.97902370006804	-1.05954895716116	-2.92844454175644	HSC	15867	Human fetal liver
hsc.R1.016.R2.039.R3.093.P1.04.P2.31	R1.016,R2.039,R3.093,P1.04,P2.24	1929	1024	3140	2.01367434411731	-2.04943917213863	-0.252724024130118	-2.05011564207015	1.09260226467108	1.05663461000685	-0.461868895105575	1.02314337366409	HSC	9948	Human fetal liver
hsc.R1.016.R2.041.R3.043.P1.04.P2.31	R1.016,R2.041,R3.043,P1.04,P2.24	2100	995	2915	-0.195742559438079	3.60797168792302	3.87095728270887	0.837170424938819	-1.17056475898768	-1.84523832290407	2.55752398271158	2.56886800401993	HSC	8570	Human fetal liver
hsc.R1.016.R2.041.R3.057.P1.04.P2.31	R1.016,R2.041,R3.057,P1.04,P2.24	1707	871	1300	2.09298762231556	-0.299569110264236	-2.52156195290209	0.557551923275611	-2.30789219162012	-4.17772232978578	0.591593997665192	3.34403713815994	HSC	4708	Human fetal liver
hsc.R1.016.R2.041.R3.072.P1.04.P2.31	R1.016,R2.041,R3.072,P1.04,P2.24	2403	1205	3620	-0.931341265147059	-3.94978163658565	-1.62996325142504	2.58567232179703	7.77318991401647	-4.50450789420839	-2.58139918547079	-9.66058246022873	myeloid	11592	Human fetal liver
hsc.R1.016.R2.042.R3.037.P1.04.P2.31	R1.016,R2.042,R3.037,P1.04,P2.24	2205	1077	3345	-9.9160997018269	1.73343886912877	3.11103191726087	-3.63276081991134	-4.66536961814905	-11.3766788193488	7.89443518418863	4.10209473245926	erythroid	11036	Human fetal liver
hsc.R1.016.R2.042.R3.042.P1.04.P2.31	R1.016,R2.042,R3.042,P1.04,P2.24	2211	1171	3559	2.20311435609546	-0.370885471691543	-1.67251822598101	-1.39994781923232	3.35438836791967	0.627349590370695	1.4706221987684	-2.84689942723923	HSC	10416	Human fetal liver
hsc.R1.016.R2.042.R3.049.P1.04.P2.31	R1.016,R2.042,R3.049,P1.04,P2.24	1517	884	3257	4.23352035432544	-0.199519078125412	-1.53449020035387	-2.70719080877242	-1.9577617528155	-1.55173241584535	-0.358595026544784	3.97855290048904	HSC	9692	Human fetal liver
hsc.R1.016.R2.042.R3.062.P1.04.P2.31	R1.016,R2.042,R3.062,P1.04,P2.24	11839	4436	26033	-3.9810570821217	-3.43705079971736	-1.21606740601183	3.199627104283	-6.36892806312586	8.21696627647642	-7.94256041746542	-1.87456051236801	lymphoid	77889	Human fetal liver
hsc.R1.016.R2.042.R3.063.P1.04.P2.31	R1.016,R2.042,R3.063,P1.04,P2.24	3032	1471	3992	-0.500779007380336	-4.42566082893794	-2.49944934494616	1.22206491518082	8.15353144386266	-4.37231671302553	-1.87779687147543	-9.3914794099968	myeloid	11575	Human fetal liver
hsc.R1.016.R2.042.R3.079.P1.04.P2.31	R1.016,R2.042,R3.079,P1.04,P2.24	4947	2269	9488	-4.50234285444531	-1.92575500427669	-0.373306664301169	4.26831168222489	4.17499436119055	5.60728371650938	0.265601860471513	-3.13688913709335	HSC	27808	Human fetal liver
hsc.R1.016.R2.043.R3.076.P1.04.P2.31	R1.016,R2.043,R3.076,P1.04,P2.24	2426	1288	1858	1.78155907541004	-0.661827186932022	-2.07430443413378	0.433442178249976	-1.53398405334498	-1.55680846660372	1.7305475642164	3.20080169313736	HSC	5979	Human fetal liver
hsc.R1.016.R2.044.R3.014.P1.04.P2.31	R1.016,R2.044,R3.014,P1.04,P2.24	6633	2961	14048	2.39862069040027	-1.38327405868953	-1.0486294949782	-1.01308738899169	3.81476987579321	5.73485339195494	-1.18071602087424	-1.93012944585495	HSC	46540	Human fetal liver
hsc.R1.016.R2.045.R3.012.P1.04.P2.31	R1.016,R2.045,R3.012,P1.04,P2.24	1851	1001	2914	3.9791844740459	-0.123735586990768	-0.156937750650656	-2.67710643720565	0.045417484431017	-2.12052785842653	-0.787770075611327	1.10468574636764	HSC	9387	Human fetal liver
hsc.R1.016.R2.045.R3.033.P1.04.P2.31	R1.016,R2.045,R3.033,P1.04,P2.24	13850	4941	35190	-3.80711308569226	-2.49954412399715	-0.807151171041739	-0.498567406951764	-6.37960397026087	8.23086751014952	-7.83821986418173	-1.82563988095932	lymphoid	113635	Human fetal liver
hsc.R1.016.R2.045.R3.036.P1.04.P2.31	R1.016,R2.045,R3.036,P1.04,P2.24	2491	1345	1523	0.396099413926274	-2.80468461929744	-1.3120801175368	1.02655715036454	-0.206285882206213	-3.78890978782411	0.0423481186111228	-2.44157139188461	HSC	4640	Human fetal liver
hsc.R1.016.R2.048.R3.073.P1.04.P2.31	R1.016,R2.048,R3.073,P1.04,P2.24	2175	1149	3647	1.94280322938648	-0.631885032047683	-1.53346666939379	0.435156050205848	3.52605379798864	1.98978424579863	1.0617335011442	-2.65873996144943	HSC	10830	Human fetal liver
hsc.R1.016.R2.049.R3.028.P1.04.P2.31	R1.016,R2.049,R3.028,P1.04,P2.24	4049	1929	8926	3.35696848779407	-0.963687042583877	-0.627986582590353	-2.198521790027	2.57775582054113	2.97581065208677	1.70789636869028	-0.490570164982607	HSC	28161	Human fetal liver
hsc.R1.016.R2.049.R3.036.P1.04.P2.31	R1.016,R2.049,R3.036,P1.04,P2.24	1848	1034	6306	-4.71499601454052	-2.08236549316829	-0.0647857511770845	4.53588646936478	-5.28151475212122	6.5907584479547	-5.14962933760092	-1.38994339830094	lymphoid	20342	Human fetal liver
hsc.R1.016.R2.050.R3.053.P1.04.P2.31	R1.016,R2.050,R3.053,P1.04,P2.24	1984	1050	1798	3.62013515382496	-0.153533856262619	-1.77606663353564	-0.980297264575341	-1.52143262645746	-3.72309553115602	-0.969058735183929	2.15422209375686	HSC	5767	Human fetal liver
hsc.R1.016.R2.050.R3.075.P1.04.P2.31	R1.016,R2.050,R3.075,P1.04,P2.24	3101	1459	2903	1.58668216615406	2.73398377479131	2.01555159442304	1.08878869104447	-0.827772128792059	-1.46695064990755	-0.577942950538848	2.15974625223465	HSC	8347	Human fetal liver
hsc.R1.016.R2.051.R3.076.P1.04.P2.31	R1.016,R2.051,R3.076,P1.04,P2.24	3963	1828	5505	0.832644070679814	2.88520123542363	-1.42336175091387	-0.933117565631249	3.59349955299352	1.99614549190764	0.403240935989167	-2.55166140920334	HSC	16245	Human fetal liver
hsc.R1.016.R2.052.R3.042.P1.04.P2.31	R1.016,R2.052,R3.042,P1.04,P2.24	1897	947	1914	-0.41797943860802	-3.23876235901302	-2.24256763107897	1.84270328569474	0.126709025888193	-3.10209357230898	-1.16698370676443	-0.710832811657717	HSC	5037	Human fetal liver
hsc.R1.016.R2.052.R3.044.P1.04.P2.31	R1.016,R2.052,R3.044,P1.04,P2.24	1642	860	1714	1.48739453702656	3.28726222098882	3.99363675467848	1.63645977068009	-0.338523853035223	-2.1997119137549	0.618367271610047	1.55969031923599	HSC	5410	Human fetal liver
hsc.R1.016.R2.054.R3.035.P1.04.P2.31	R1.016,R2.054,R3.035,P1.04,P2.24	1924	1010	3662	2.51857575326648	0.162747119675225	-1.22301909573199	-2.55930095624862	2.01577509620642	1.88144588978056	-0.0999408158282979	0.00712353759593792	HSC	10569	Human fetal liver
hsc.R1.016.R2.054.R3.050.P1.04.P2.31	R1.016,R2.054,R3.050,P1.04,P2.24	3267	1598	4930	2.09792765527454	-0.509248535026962	-1.29132029659868	-2.23052626562057	2.15029085853552	-0.53211873262163	0.0585244913776176	-1.58960584527664	HSC	14797	Human fetal liver
hsc.R1.016.R2.055.R3.037.P1.04.P2.31	R1.016,R2.055,R3.037,P1.04,P2.24	1875	998	2929	3.62609180360523	-1.0225372117657	-0.920387836767447	-1.93049925279556	1.41328204849218	-1.15668963878389	-0.580836875251983	0.0899223315078718	HSC	9881	Human fetal liver
hsc.R1.016.R2.055.R3.038.P1.04.P2.31	R1.016,R2.055,R3.038,P1.04,P2.24	2344	1218	1923	0.276310469205052	3.11399032653386	2.57458224646925	1.39665478754105	0.00690754929040725	-1.78369605033632	-0.303659362606262	1.83653863542862	HSC	5326	Human fetal liver
hsc.R1.016.R2.055.R3.077.P1.04.P2.31	R1.016,R2.055,R3.077,P1.04,P2.24	6936	3094	15101	-10.1078931435994	0.861787309060639	3.15831199042677	-3.73094588231979	-4.25831757804896	-12.6096233078742	8.50986744660928	4.58145340555496	erythroid	47392	Human fetal liver
hsc.R1.016.R2.055.R3.093.P1.04.P2.31	R1.016,R2.055,R3.093,P1.04,P2.24	3130	1638	7692	2.90863522439686	-0.153116564144546	-1.51008364803911	-0.460078296183922	2.37734545448278	5.41490996391539	0.363709824271943	1.13462694757767	HSC	23677	Human fetal liver
hsc.R1.016.R2.056.R3.066.P1.04.P2.31	R1.016,R2.056,R3.066,P1.04,P2.24	2299	1148	3609	3.63632115274158	0.0514288741450961	-0.573399993253958	-2.72179108571944	1.47219647148107	-0.491868252446611	1.21720375318124	-0.0690607649724977	HSC	12423	Human fetal liver
hsc.R1.016.R2.057.R3.001.P1.04.P2.31	R1.016,R2.057,R3.001,P1.04,P2.24	4278	2044	8309	-3.94902530760083	-3.43437097488826	-0.754165145231497	4.63792008447709	-6.3283535124972	7.20536625892882	-7.60343430738852	-1.93181661492996	lymphoid	27072	Human fetal liver
hsc.R1.016.R2.057.R3.084.P1.04.P2.31	R1.016,R2.057,R3.084,P1.04,P2.24	4972	2274	10306	1.02304705529896	5.08605029166753	2.69271388404249	1.28443092393937	3.27827013709997	6.04154742271666	0.90236427087381	-1.3538725746315	HSC	29514	Human fetal liver
hsc.R1.016.R2.058.R3.052.P1.04.P2.31	R1.016,R2.058,R3.052,P1.04,P2.24	4385	2060	6508	0.800573910767705	1.72493865073735	-1.42264566071154	-0.687467736124375	4.04670895317053	2.16427636654143	-0.115973150245403	-3.82914892560654	HSC	22763	Human fetal liver
hsc.R1.016.R2.059.R3.038.P1.04.P2.31	R1.016,R2.059,R3.038,P1.04,P2.24	2842	1353	3569	0.568556810910375	6.1610143381458	3.95082679145216	1.20124680090012	-0.107503052265894	1.83347797901396	2.26632191438272	3.44359596842117	HSC	9661	Human fetal liver
hsc.R1.016.R2.059.R3.069.P1.04.P2.31	R1.016,R2.059,R3.069,P1.04,P2.24	1748	925	2522	1.84311112313953	-0.317066888203079	-2.47202500946642	0.215439143658302	0.0336640594289189	-3.36051904647585	-0.332823855690215	-1.57114700204544	HSC	8123	Human fetal liver
hsc.R1.016.R2.060.R3.074.P1.04.P2.31	R1.016,R2.060,R3.074,P1.04,P2.24	2670	1290	2552	-0.132137317960589	3.44818689406926	2.52008977286695	1.23338598299088	0.29769979098295	-2.9957860657477	1.24216200608804	-2.19981233007126	HSC	7390	Human fetal liver
hsc.R1.016.R2.060.R3.090.P1.04.P2.31	R1.016,R2.060,R3.090,P1.04,P2.24	1977	1036	2641	0.0331523075648852	5.46409251273686	3.67188492171644	1.68162673997941	-0.817333567352545	-1.37359177558656	-0.622355861477111	2.28537114733047	HSC	7497	Human fetal liver
hsc.R1.016.R2.061.R3.089.P1.04.P2.31	R1.016,R2.061,R3.089,P1.04,P2.24	3723	1798	5887	4.12776550203052	-0.101726810326034	-0.866180154157889	-1.65241509389816	1.34245349147772	2.58773220093016	2.15967466134622	1.11099799745865	HSC	19304	Human fetal liver
hsc.R1.016.R2.062.R3.012.P1.04.P2.31	R1.016,R2.062,R3.012,P1.04,P2.24	3929	2003	7485	-4.58826271147045	-2.4866587918896	-0.863983842207205	4.3347474961287	-6.16274987480189	7.27654660255675	-7.17570327024863	-1.85680011636429	lymphoid	25192	Human fetal liver
hsc.R1.016.R2.062.R3.038.P1.04.P2.31	R1.016,R2.062,R3.038,P1.04,P2.24	5556	2496	8826	-9.9013463601521	1.60408641875798	2.69369211547254	-3.59693771314559	-4.53990231773401	-12.2069057175421	8.85733963746622	4.71369036310501	erythroid	27577	Human fetal liver
hsc.R1.016.R2.062.R3.060.P1.04.P2.31	R1.016,R2.062,R3.060,P1.04,P2.24	6822	3066	10543	-1.95055464357647	-3.25525782524532	-1.27911231167437	3.1718246369368	-5.51311789772059	7.44651949913267	-6.07083533506796	-1.53351525193863	lymphoid	32024	Human fetal liver
hsc.R1.016.R2.062.R3.084.P1.04.P2.31	R1.016,R2.062,R3.084,P1.04,P2.24	3170	1528	4763	1.71957358270374	2.72416164458806	-1.83286676056505	-1.06059917521415	3.97231186607336	1.72509813816313	0.300178872533585	-3.36298958188706	HSC	13538	Human fetal liver
hsc.R1.016.R2.063.R3.089.P1.04.P2.31	R1.016,R2.063,R3.089,P1.04,P2.24	2376	1178	3099	0.750640715653569	0.222751011262482	-2.10565957672716	0.262900057316444	1.75328923442816	-1.25545477359529	-0.136694570891116	-1.18366721994095	HSC	8455	Human fetal liver
hsc.R1.016.R2.065.R3.018.P1.04.P2.31	R1.016,R2.065,R3.018,P1.04,P2.24	2836	1434	5410	-1.27452519983563	-3.11895487724727	-1.59808549530627	2.38220399904313	8.85134257057165	-5.04168259589906	-2.29437063436911	-10.524373925988	myeloid	15506	Human fetal liver
hsc.R1.016.R2.065.R3.021.P1.04.P2.31	R1.016,R2.065,R3.021,P1.04,P2.24	2570	1299	1947	-0.753735814993709	-3.32638476311153	-1.43844399101855	2.85668033647599	-5.69658528587366	4.74418652565245	-3.34741209249899	-0.701311088864137	HSC	6606	Human fetal liver
hsc.R1.016.R2.065.R3.044.P1.04.P2.31	R1.016,R2.065,R3.044,P1.04,P2.24	4484	2060	7536	-0.0490470424345426	-0.138901810039932	-2.43635615952135	0.928585472584388	9.3366502640531	-4.44507824867006	-2.03816126089499	-9.07572070485764	myeloid	22695	Human fetal liver
hsc.R1.016.R2.065.R3.092.P1.04.P2.31	R1.016,R2.065,R3.092,P1.04,P2.24	3452	1622	4516	1.04589470773426	5.14557673514897	4.24335565917371	1.26530677366318	-0.713193285675299	0.145549414167444	2.21437980432108	2.72528442018814	HSC	13594	Human fetal liver
hsc.R1.016.R2.066.R3.040.P1.04.P2.31	R1.016,R2.066,R3.040,P1.04,P2.24	3240	1552	4574	1.46374389081684	0.897087027440613	-1.39215788490893	-1.25722694110809	1.85628439166998	1.59785616905455	-0.511360121778701	-1.63615516549759	HSC	12246	Human fetal liver
hsc.R1.016.R2.067.R3.011.P1.04.P2.31	R1.016,R2.067,R3.011,P1.04,P2.24	2353	1201	3725	0.573765541608007	5.1891544062	3.47452345244764	1.27435714292588	0.377371918945063	2.6481245806909	1.87628330487802	3.96377285593338	HSC	10568	Human fetal liver
hsc.R1.016.R2.067.R3.059.P1.04.P2.31	R1.016,R2.067,R3.059,P1.04,P2.24	3286	1622	5989	2.32905706315723	-0.383645216812546	-0.0139902556669831	-1.81055861425338	1.08387089946722	-0.855430478742083	-0.0759494433920129	-0.754720486466219	HSC	19697	Human fetal liver
hsc.R1.016.R2.068.R3.052.P1.04.P2.31	R1.016,R2.068,R3.052,P1.04,P2.24	2864	1455	6123	1.79198297410694	-0.639755706180984	-2.06098518021227	-1.25922935914932	3.59094942787145	5.13548195869688	0.167621152587678	-1.97105804807358	HSC	17410	Human fetal liver
hsc.R1.016.R2.069.R3.015.P1.04.P2.31	R1.016,R2.069,R3.015,P1.04,P2.24	2648	1319	2284	0.696928228432805	-0.327510873665268	-1.67681440956713	-0.535334532081464	0.373881321935404	-2.73476564376589	1.59156097669199	-1.00136635429077	HSC	6768	Human fetal liver
hsc.R1.016.R2.069.R3.065.P1.04.P2.31	R1.016,R2.069,R3.065,P1.04,P2.24	1917	1030	1518	1.52485033422199	0.361583613912409	-2.08831891663195	-1.17055755567489	-0.330900687189352	-3.83729207008119	-0.759553236774657	-1.44869092828446	HSC	5016	Human fetal liver
hsc.R1.016.R2.070.R3.027.P1.04.P2.31	R1.016,R2.070,R3.027,P1.04,P2.24	2476	1284	3905	0.839638675744206	1.83863367618138	4.46251669280409	0.663295093060157	1.61708940246557	1.37302661449675	-0.846578640751098	1.11071308725662	HSC	14297	Human fetal liver
hsc.R1.016.R2.070.R3.061.P1.04.P2.31	R1.016,R2.070,R3.061,P1.04,P2.24	1747	901	1506	0.858482803399236	1.2182201939922	-1.77719339974047	-0.544624284773448	-2.30244361183191	-4.32999264686342	-0.604615433029388	3.11355312937088	HSC	5114	Human fetal liver
hsc.R1.016.R2.072.R3.040.P1.04.P2.31	R1.016,R2.072,R3.040,P1.04,P2.24	2405	1256	3118	2.48185619264332	0.0331574577193911	-0.867606374098074	-2.26771956396041	2.06963647582983	2.18385863811735	0.869975106902863	0.626739584143828	HSC	9702	Human fetal liver
hsc.R1.016.R2.072.R3.081.P1.04.P2.31	R1.016,R2.072,R3.081,P1.04,P2.24	5106	2250	5199	0.671064044530065	4.99463345588261	3.03403964393018	0.0970487027174447	-0.237609315128576	1.56296420604948	2.76323916215494	3.00476058595962	HSC	17766	Human fetal liver
hsc.R1.016.R2.075.R3.095.P1.04.P2.31	R1.016,R2.075,R3.095,P1.04,P2.24	1663	857	2683	3.65026863961902	-0.430792013992721	-0.264654668642294	-2.01678102922378	0.652155053405512	-1.92407786338564	-0.123468128852104	0.217557959492872	HSC	8848	Human fetal liver
hsc.R1.016.R2.076.R3.014.P1.04.P2.31	R1.016,R2.076,R3.014,P1.04,P2.24	4335	2138	9744	-3.68922225088391	-3.18089507042354	-0.0622347915899873	4.16729992914262	-5.40239487907435	7.50275671989683	-5.89882777433798	-2.00824669725113	lymphoid	31703	Human fetal liver
hsc.R1.016.R2.076.R3.023.P1.04.P2.31	R1.016,R2.076,R3.023,P1.04,P2.24	3106	1557	5626	1.01033135801044	2.95602085174138	-1.62402066834093	-1.27519571494994	1.51751829364752	2.06108022243742	1.05080212850168	0.634268604453276	HSC	17346	Human fetal liver
hsc.R1.016.R2.076.R3.068.P1.04.P2.31	R1.016,R2.076,R3.068,P1.04,P2.24	2485	1341	2715	4.500494326646	-0.796876291622574	-1.02100596077563	-2.86463123273788	-0.36033283493067	0.307216861704628	0.444567250200059	2.30710514658279	HSC	7973	Human fetal liver
hsc.R1.016.R2.076.R3.073.P1.04.P2.31	R1.016,R2.076,R3.073,P1.04,P2.24	3764	1845	5831	-0.274145148979007	3.54032995284612	-0.264869901014578	4.89129656839432	-5.22501956245447	6.26780617744688	-5.12506364088461	-1.13553700572663	lymphoid	17749	Human fetal liver
hsc.R1.016.R2.077.R3.048.P1.04.P2.31	R1.016,R2.077,R3.048,P1.04,P2.24	2003	1060	3316	4.3831094160625	-0.972944239963943	0.327115689741361	-2.9708059401506	2.63531054237341	1.0953959277368	-0.218925086669181	-1.24453166848831	HSC	10799	Human fetal liver
hsc.R1.016.R2.077.R3.095.P1.04.P2.31	R1.016,R2.077,R3.095,P1.04,P2.24	2565	1275	3325	1.47920581250873	-1.2247290414471	-1.52417561657549	0.264827492714546	1.65960098484014	-1.53331875293489	-0.985258979610656	-2.11786834127121	HSC	10156	Human fetal liver
hsc.R1.016.R2.078.R3.052.P1.04.P2.31	R1.016,R2.078,R3.052,P1.04,P2.24	5893	2789	6939	1.30803319364277	4.04767467559392	3.19263472907423	1.33860773134293	1.75611413696264	4.87977326423887	2.69373466271951	2.32057770365066	HSC	18637	Human fetal liver
hsc.R1.016.R2.078.R3.077.P1.04.P2.31	R1.016,R2.078,R3.077,P1.04,P2.24	2469	1235	5112	-3.59197035879406	-3.54777191101497	-0.497071060014975	4.93258017587723	-6.31582175514246	5.55663931877379	-6.88253138761923	-1.958810843293	lymphoid	16878	Human fetal liver
hsc.R1.016.R2.079.R3.040.P1.04.P2.31	R1.016,R2.079,R3.040,P1.04,P2.24	2894	1427	3519	0.225642557437093	-0.337801496376449	-1.89873680718065	0.256719472885749	3.09794892051672	2.19304526359801	-0.0704833715032084	-2.10355142480545	HSC	10362	Human fetal liver
hsc.R1.016.R2.079.R3.094.P1.04.P2.31	R1.016,R2.079,R3.094,P1.04,P2.24	3165	1526	3502	0.765990222985417	4.94684960425908	3.82083311431288	1.42450613069596	-0.329639095278036	0.118751828978102	1.63336219091013	2.49259098642654	HSC	10085	Human fetal liver
hsc.R1.016.R2.081.R3.022.P1.04.P2.31	R1.016,R2.081,R3.022,P1.04,P2.24	6430	2842	8393	0.223969246441991	4.75022198737676	3.57346573226331	0.889187398434303	3.17048896530126	5.47954047233824	2.02869226235941	-1.34225384122544	HSC	25284	Human fetal liver
hsc.R1.016.R2.081.R3.073.P1.04.P2.31	R1.016,R2.081,R3.073,P1.04,P2.24	2269	1203	2841	4.15627416520801	-0.244951407303268	-1.26220533497454	-2.50617176008163	0.0119198864087945	-1.2262718626761	0.990593211837556	1.15796156996078	HSC	9323	Human fetal liver
hsc.R1.016.R2.082.R3.012.P1.04.P2.31	R1.016,R2.082,R3.012,P1.04,P2.24	4116	2028	6237	-0.671463464205592	-4.68111727653926	-2.00562867767931	2.43303650903764	-5.17661010047938	7.26709139854674	-4.88093779783652	-0.949948526684572	lymphoid	18941	Human fetal liver
hsc.R1.016.R2.082.R3.078.P1.04.P2.31	R1.016,R2.082,R3.078,P1.04,P2.24	2654	1247	3249	-0.546118561928599	0.48907483846957	-1.96160683281542	0.171335998058936	3.55017102935766	0.256344775157313	-0.285587636641715	-3.57692614919357	HSC	9743	Human fetal liver
hsc.R1.016.R2.083.R3.021.P1.04.P2.31	R1.016,R2.083,R3.021,P1.04,P2.24	3105	1533	5459	0.768018569047124	6.06025483192021	3.09252896659254	2.10092324304642	-1.00491600057627	0.726173167536299	1.50823308724954	3.54970010393448	HSC	16371	Human fetal liver
hsc.R1.016.R2.084.R3.023.P1.04.P2.31	R1.016,R2.084,R3.023,P1.04,P2.24	1801	874	2029	-10.1359073266438	0.77191798866803	3.30333748214124	-3.8802137942308	-4.85909520408655	-10.2871917435431	7.52283837098673	4.31033714884109	erythroid	7810	Human fetal liver
hsc.R1.016.R2.084.R3.051.P1.04.P2.31	R1.016,R2.084,R3.051,P1.04,P2.24	1617	857	2131	3.9917577162334	-0.0393844348091428	-0.301343473268759	-3.060866412639	-0.70505129119898	-1.47597586601015	1.2976520230253	1.81862195604629	HSC	7026	Human fetal liver
hsc.R1.016.R2.084.R3.054.P1.04.P2.31	R1.016,R2.084,R3.054,P1.04,P2.24	2031	1118	3669	4.29250797181812	-0.412380377640182	-1.26829681046129	-2.82398968648849	1.60088409164404	-0.40183513849016	-0.0931264216820939	-0.509645320240785	HSC	12187	Human fetal liver
hsc.R1.016.R2.085.R3.016.P1.04.P2.31	R1.016,R2.085,R3.016,P1.04,P2.24	5580	2582	7735	-10.2089063271931	1.01564701379353	-2.79905519135119	1.03456384229722	3.64719165542578	4.60700476677183	-1.48067794542715	-2.03569523221665	HSC	24685	Human fetal liver
hsc.R1.016.R2.086.R3.036.P1.04.P2.31	R1.016,R2.086,R3.036,P1.04,P2.24	1725	942	1568	-3.90317336172375	-3.69587157188838	-0.156878086401236	4.77027768182816	-0.72014282962824	-3.859134549787	-1.08144162397787	0.0957078861553175	HSC	5210	Human fetal liver
hsc.R1.016.R2.086.R3.085.P1.04.P2.31	R1.016,R2.086,R3.085,P1.04,P2.24	2812	1317	3086	-0.407506068055957	0.837607224593705	-2.19508204109789	-0.0901846261018302	0.0941499290749913	-0.142001027753313	2.06598593492105	1.05736728781051	HSC	8613	Human fetal liver
hsc.R1.016.R2.089.R3.081.P1.04.P2.31	R1.016,R2.089,R3.081,P1.04,P2.24	2889	1472	5009	-4.19820848554882	-2.53083107887691	-0.737591835333121	4.48658722925248	-5.59718142768885	6.38969529182677	-5.99811480741904	-1.68906251317673	lymphoid	15483	Human fetal liver
hsc.R1.016.R2.090.R3.035.P1.04.P2.31	R1.016,R2.090,R3.035,P1.04,P2.24	3135	1457	3634	-3.71587959379467	-4.4167501729626	-0.762046905828726	4.60064095544877	-5.7676001670077	5.21240580589537	-5.10246299009726	-1.3631898534935	lymphoid	12346	Human fetal liver
hsc.R1.016.R2.091.R3.093.P1.04.P2.31	R1.016,R2.091,R3.093,P1.04,P2.24	2226	1151	4893	-10.2087518319539	1.22445144237096	3.1076649700868	-3.65276699972091	-4.46726523658777	-12.0319932648444	8.01023556489542	4.58818253153152	erythroid	17185	Human fetal liver
hsc.R1.016.R2.092.R3.031.P1.04.P2.31	R1.016,R2.092,R3.031,P1.04,P2.24	3331	1642	6496	0.91197248845783	5.93113019050176	-2.52761611588122	0.660886588574073	4.19568909385656	4.33453238518004	-0.107843654118036	-3.76810995465927	HSC	17258	Human fetal liver
hsc.R1.016.R2.092.R3.080.P1.04.P2.31	R1.016,R2.092,R3.080,P1.04,P2.24	2293	1112	2979	0.962548698479802	5.24004246772343	3.53829493872999	1.5630452065474	-0.098211917491209	1.21101844818358	1.86495067376688	2.76087936037369	HSC	8913	Human fetal liver
hsc.R1.016.R2.092.R3.083.P1.04.P2.31	R1.016,R2.092,R3.083,P1.04,P2.24	1708	915	1843	2.32416709809986	-0.465389112820083	-1.23685941345812	-3.09480911207137	-1.23137580177332	-2.86741315810915	0.337595002837922	2.61360677355118	HSC	5978	Human fetal liver
hsc.R1.016.R2.093.R3.046.P1.04.P2.31	R1.016,R2.093,R3.046,P1.04,P2.24	3226	1561	4402	-10.0761033639363	1.03853472055013	3.40787330024122	-3.72538429212508	-4.65198718330408	-11.4162296005988	8.05015637178018	4.714808546241	erythroid	14115	Human fetal liver
hsc.R1.016.R2.093.R3.050.P1.04.P2.31	R1.016,R2.093,R3.050,P1.04,P2.24	2812	1418	3682	4.32580217271534	-0.80275509773677	-1.16055116303087	-2.44676273775039	1.61683906295751	-1.12911521880861	-0.279521403722022	-1.17081776982956	HSC	12109	Human fetal liver
hsc.R1.016.R2.094.R3.062.P1.04.P2.31	R1.016,R2.094,R3.062,P1.04,P2.24	2117	1075	3700	3.32437285333362	-0.365820924629623	0.782299158500421	-2.85184889745651	0.40050683596586	-0.372698421170671	-0.662165446094726	1.58057066076584	HSC	12907	Human fetal liver
hsc.R1.016.R2.094.R3.075.P1.04.P2.31	R1.016,R2.094,R3.075,P1.04,P2.24	1853	932	2972	1.77986344247547	2.8302037912708	-1.22373518593432	-1.71052473497329	1.81375671604132	0.271090216422717	2.13328506249979	-0.459564037386705	HSC	8954	Human fetal liver
hsc.R1.016.R2.096.R3.069.P1.04.P2.31	R1.016,R2.096,R3.069,P1.04,P2.24	2302	1128	1837	2.84572919755665	0.504366365383213	-0.466214093042624	-1.86449259233413	-1.04825722000147	-1.50335835902925	-0.760338229946349	2.20240267389602	HSC	5724	Human fetal liver
hsc.R1.016.R2.096.R3.092.P1.04.P2.31	R1.016,R2.096,R3.092,P1.04,P2.24	5466	2458	4244	1.49530550389972	3.68902279914433	3.7735208546388	1.19524425554337	0.672621381072748	0.963349526236097	1.20662595529154	1.99632080667801	HSC	12945	Human fetal liver
hsc.R1.017.R2.001.R3.078.P1.04.P2.31	R1.017,R2.001,R3.078,P1.04,P2.24	5019	2200	3189	0.739609684044988	3.83009674132878	3.60999074332594	1.44332355547013	0.502718043117273	0.854386632750074	2.20339490670755	2.1661926137764	HSC	8192	Human fetal liver
hsc.R1.017.R2.002.R3.033.P1.04.P2.31	R1.017,R2.002,R3.033,P1.04,P2.24	5455	2495	3195	0.471158350999028	0.12896503985936	-0.0118636513483644	-1.36344152402816	-0.96028857252146	1.11128360540632	0.712221758552338	4.58782251947708	HSC	9336	Human fetal liver
hsc.R1.017.R2.002.R3.071.P1.04.P2.31	R1.017,R2.002,R3.071,P1.04,P2.24	5650	2513	4795	-9.94640174955639	0.963920791755265	-1.90253290779711	2.09932583856644	8.07046831825231	-4.58109795539614	-1.80736075144217	-10.1059073579948	myeloid	13334	Human fetal liver
hsc.R1.017.R2.002.R3.083.P1.04.P2.31	R1.017,R2.002,R3.083,P1.04,P2.24	3229	1556	2635	1.56518944650379	-0.0226424735683744	-1.21582648403765	-0.682556387900689	-1.50764917156244	-0.62000262229677	1.90811015863016	3.8973356115181	HSC	7060	Human fetal liver
hsc.R1.017.R2.003.R3.027.P1.04.P2.31	R1.017,R2.003,R3.027,P1.04,P2.24	10454	3936	7831	1.05091031938282	-1.33932147442287	-1.16896137840868	0.747108283520362	3.9091051934049	3.39854133636717	-0.207188276461814	-3.40148679143601	HSC	24809	Human fetal liver
hsc.R1.017.R2.003.R3.039.P1.04.P2.31	R1.017,R2.003,R3.039,P1.04,P2.24	2667	1356	2321	4.13958724885669	-1.85819766937678	0.288863754236984	-2.39559775304733	-1.95982800743128	-3.3342493721747	-0.392493648342346	1.7529160606224	HSC	8108	Human fetal liver
hsc.R1.017.R2.004.R3.003.P1.04.P2.31	R1.017,R2.004,R3.003,P1.04,P2.24	1932	998	1321	4.45382436662403	-0.201588372578079	0.689777371810663	-2.19810503435073	-2.43737636825586	-4.15564619987245	-0.234346641115402	3.79856618517227	HSC	4546	Human fetal liver
hsc.R1.017.R2.004.R3.064.P1.04.P2.31	R1.017,R2.004,R3.064,P1.04,P2.24	4723	2187	4143	4.8344672575542	-1.07789168774074	-0.286571832968009	-3.2155991168016	1.99750341155981	-0.394668574025591	0.957162158675935	-1.22448698407822	HSC	11778	Human fetal liver
hsc.R1.017.R2.004.R3.066.P1.04.P2.31	R1.017,R2.004,R3.066,P1.04,P2.24	4446	1957	2598	3.6498399630138	-2.14136050163692	-0.172938706947577	-1.44996952724395	-0.217742043943655	-0.957738156011064	-0.0569141934435113	1.96139653795547	HSC	7580	Human fetal liver
hsc.R1.017.R2.004.R3.085.P1.04.P2.31	R1.017,R2.004,R3.085,P1.04,P2.24	3474	1857	2311	-9.94024864286694	0.767869223962372	3.09943571441053	-3.55468159627853	-4.85322200080897	-11.0362886139655	8.11658169526651	4.60387190454788	erythroid	8212	Human fetal liver
hsc.R1.017.R2.005.R3.037.P1.04.P2.31	R1.017,R2.005,R3.037,P1.04,P2.24	3205	1536	1361	0.978847230965764	1.04264463962132	-1.33744153626086	-1.35646223735748	-2.45576893112208	-3.80795084922548	-0.135890936366771	3.3415482866127	HSC	4677	Human fetal liver
hsc.R1.017.R2.005.R3.046.P1.04.P2.31	R1.017,R2.005,R3.046,P1.04,P2.24	4030	1889	2538	4.74276861100879	-0.915207723965103	-1.06235751755358	-2.59120469999252	0.822631609229792	-1.07274066894289	-0.713516993335937	0.649367891486357	HSC	7357	Human fetal liver
hsc.R1.017.R2.005.R3.053.P1.04.P2.31	R1.017,R2.005,R3.053,P1.04,P2.24	5796	2548	2215	-0.497466747467845	0.216040064702576	-1.2471956933272	-0.898666378974297	-1.85992370864893	-3.41831099479433	1.53408791322305	2.9567712175209	HSC	7062	Human fetal liver
hsc.R1.017.R2.005.R3.087.P1.04.P2.31	R1.017,R2.005,R3.087,P1.04,P2.24	9146	3597	5803	-4.35098758787426	-2.26058743416255	-0.87644180901171	3.56667346048417	3.51878870704626	1.72629905254606	0.472387092300202	-3.31600037938767	HSC	18039	Human fetal liver
hsc.R1.017.R2.007.R3.002.P1.04.P2.31	R1.017,R2.007,R3.002,P1.04,P2.24	2289	1098	1215	0.242259646947057	6.21144272864873	3.76167216651319	1.01977056551041	-2.60777627250696	-4.68242251365419	1.99704839486673	3.07917889231033	HSC	3369	Human fetal liver
hsc.R1.017.R2.007.R3.006.P1.04.P2.31	R1.017,R2.007,R3.006,P1.04,P2.24	4886	2200	3831	0.624711360032231	-0.791960696567947	-0.671342583967459	-0.920823690413811	0.62309367635702	-1.46202766387697	0.338100807853486	-0.847642756764223	HSC	10851	Human fetal liver
hsc.R1.017.R2.007.R3.051.P1.04.P2.31	R1.017,R2.007,R3.051,P1.04,P2.24	2928	1410	1836	1.20904239564625	-1.74320409714168	-1.44155857212664	-0.898035881041863	-2.23083268425013	-4.53108870475527	-0.638368947319244	2.86711152666397	HSC	5608	Human fetal liver
hsc.R1.017.R2.007.R3.057.P1.04.P2.31	R1.017,R2.007,R3.057,P1.04,P2.24	5180	2364	3075	1.19375034719196	4.70384289802129	3.33035245292066	1.32399601030411	0.0895349202439671	0.829003041098158	1.33332885999277	2.24127062433548	HSC	8079	Human fetal liver
hsc.R1.017.R2.009.R3.044.P1.04.P2.31	R1.017,R2.009,R3.044,P1.04,P2.24	1847	920	2079	4.21354946046558	-0.849715451588089	-0.812607380224478	-2.81952291440902	-0.739600706310522	-2.9024752327704	0.970944540687348	1.22229190939255	HSC	6292	Human fetal liver
hsc.R1.017.R2.010.R3.011.P1.04.P2.31	R1.017,R2.010,R3.011,P1.04,P2.24	9413	3638	6404	0.352740074689061	5.17214514792973	4.11893453948377	1.03873926687302	0.975811493186701	3.77307594330076	3.03477908868387	3.2000413762886	HSC	18018	Human fetal liver
hsc.R1.017.R2.010.R3.018.P1.04.P2.31	R1.017,R2.010,R3.018,P1.04,P2.24	3587	1649	2003	4.69046958833423	-1.22060225426143	-0.63090512402178	-3.16334467840133	-1.79306851646448	-2.47701036422487	0.592129783817078	3.03627642267532	HSC	6551	Human fetal liver
hsc.R1.017.R2.010.R3.055.P1.04.P2.31	R1.017,R2.010,R3.055,P1.04,P2.24	5187	2233	3582	3.24416192918506	-1.47707150398677	-0.490381571127188	-2.17409211111007	1.75793970802282	-1.5696465918326	-1.57960615854666	-1.37609604722672	HSC	10900	Human fetal liver
hsc.R1.017.R2.011.R3.010.P1.04.P2.31	R1.017,R2.011,R3.010,P1.04,P2.24	8993	3722	8851	-2.30640927404675	-3.39632986008113	3.1306838070619	2.11395854044022	2.99718202331518	4.41987193138365	-1.05346773367331	0.0775999652702314	HSC	27795	Human fetal liver
hsc.R1.017.R2.011.R3.029.P1.04.P2.31	R1.017,R2.011,R3.029,P1.04,P2.24	1922	999	1307	2.59755453019825	0.980697234283036	-0.0617255295050264	-1.4132559866899	-2.72971426269556	-4.73045718162294	0.3559796680887	3.19773181551285	HSC	4444	Human fetal liver
hsc.R1.017.R2.011.R3.030.P1.04.P2.31	R1.017,R2.011,R3.030,P1.04,P2.24	1896	957	937	1.17989715486255	1.23284592212254	-0.280631872488272	-3.52296930265365	-2.65899955055262	-5.07722937553163	-0.740185482315276	2.74944265955276	HSC	3294	Human fetal liver
hsc.R1.017.R2.011.R3.034.P1.04.P2.31	R1.017,R2.011,R3.034,P1.04,P2.24	4209	2008	2968	0.263497139508397	0.339947325299328	-1.76879748947741	-0.450923797606805	1.74869765022253	-1.57125818221803	0.847598033138062	-2.02081600553208	HSC	8886	Human fetal liver
hsc.R1.017.R2.011.R3.063.P1.04.P2.31	R1.017,R2.011,R3.063,P1.04,P2.24	6068	2633	6004	3.68809398561207	-1.05469940124934	-0.0174946511519075	-1.44068550777374	0.534677636413324	-2.10194599120851	1.96536828775003	-1.04854217893295	HSC	19715	Human fetal liver
hsc.R1.017.R2.012.R3.021.P1.04.P2.31	R1.017,R2.012,R3.021,P1.04,P2.24	5042	2220	3012	2.86968430429187	0.55976415158326	-0.568098636938345	-2.63136249494491	0.754540037898768	-2.78354536979433	-0.0479431132595284	-0.531410313908388	HSC	8660	Human fetal liver
hsc.R1.017.R2.013.R3.034.P1.04.P2.31	R1.017,R2.013,R3.034,P1.04,P2.24	2241	1092	1074	1.70024641900745	3.02023675025517	3.62902536742567	1.78762072610917	-1.30237792751337	-4.06316410987612	1.37124027509287	1.31781145208664	HSC	3502	Human fetal liver
hsc.R1.017.R2.013.R3.079.P1.04.P2.31	R1.017,R2.013,R3.079,P1.04,P2.24	3217	1494	1052	1.50373360067096	-0.00466633855288673	0.65324049942373	-0.235143092393258	-2.70577393791224	-4.9095519730353	-0.0201038102428658	3.3614776956398	HSC	3735	Human fetal liver
hsc.R1.017.R2.017.R3.033.P1.04.P2.31	R1.017,R2.017,R3.033,P1.04,P2.24	11650	4351	15880	-0.115021486585467	4.53822209418828	2.83492746703504	-3.48539715719161	-4.26764022132899	-12.6193813034796	8.80831410188272	4.73193844431228	erythroid	50826	Human fetal liver
hsc.R1.017.R2.017.R3.074.P1.04.P2.31	R1.017,R2.017,R3.074,P1.04,P2.24	3515	1674	2266	3.42808731942859	-0.3188457888264	-0.922057958914053	-1.20537227106033	-1.99469207546259	-2.98835050552126	0.0715353210647361	3.67932208650894	HSC	6770	Human fetal liver
hsc.R1.017.R2.018.R3.024.P1.04.P2.31	R1.017,R2.018,R3.024,P1.04,P2.24	3366	1556	1818	-1.01914903969082	-3.01537654816096	-0.944534512830985	0.858786049366615	-0.28421514055277	-2.92584025352236	-0.327887220195983	0.0954805242378218	HSC	5548	Human fetal liver
hsc.R1.017.R2.019.R3.045.P1.04.P2.31	R1.017,R2.019,R3.045,P1.04,P2.24	4656	2073	2139	1.75983270555225	0.221719836006706	-0.115744712425482	-2.17925482702194	-2.7479091765597	-2.83112370460268	0.656331258006837	5.13653906458206	HSC	6836	Human fetal liver
hsc.R1.017.R2.019.R3.075.P1.04.P2.31	R1.017,R2.019,R3.075,P1.04,P2.24	7146	2918	3112	0.0122744694301196	0.53082113445813	-2.31301412232043	0.278494778156898	1.34297336318945	0.135752951214354	0.572772698589112	-1.79079738980942	HSC	8246	Human fetal liver
hsc.R1.017.R2.020.R3.005.P1.04.P2.31	R1.017,R2.020,R3.005,P1.04,P2.24	6898	2898	3907	0.605322445923955	-0.0242815416950529	-2.56446370728136	0.82015735197129	0.407084059505213	3.03583848984007	0.0484067295868652	4.00070150965042	HSC	11658	Human fetal liver
hsc.R1.017.R2.020.R3.020.P1.04.P2.31	R1.017,R2.020,R3.020,P1.04,P2.24	3509	1657	2029	4.3014090910503	-1.02975295006221	-0.691726001573813	-1.31964325618682	-0.783334481926214	-3.231763953855	-1.01994947891638	1.39184459322281	HSC	5876	Human fetal liver
hsc.R1.017.R2.020.R3.040.P1.04.P2.31	R1.017,R2.020,R3.040,P1.04,P2.24	4553	2026	2273	1.92462428956714	0.687279601703232	-4.05433473236681	0.458331408978126	-1.4049714686587	-0.530018384149034	0.421066032834794	3.48534663790054	HSC	6614	Human fetal liver
hsc.R1.017.R2.021.R3.044.P1.04.P2.31	R1.017,R2.021,R3.044,P1.04,P2.24	7311	3132	3776	0.151291544730336	6.2433798509937	4.4461020504701	1.72241181421342	1.4144797442243	0.0116070261693402	2.30397989053323	3.13455160730667	HSC	10620	Human fetal liver
hsc.R1.017.R2.022.R3.046.P1.04.P2.31	R1.017,R2.022,R3.046,P1.04,P2.24	2446	1041	1957	1.02732321172443	1.19166191400105	-1.93376288063647	1.76858610200944	-0.546781110973608	-3.82994734733339	-0.517138017229293	-0.135623078558971	HSC	6411	Human fetal liver
hsc.R1.017.R2.022.R3.047.P1.04.P2.31	R1.017,R2.022,R3.047,P1.04,P2.24	4707	2075	3412	0.287950660283238	5.54964186729009	4.11168446891187	1.6172489552504	-0.6554922344401	1.21510094911818	1.91108288068369	3.75325807207413	HSC	9599	Human fetal liver
hsc.R1.017.R2.023.R3.010.P1.04.P2.31	R1.017,R2.023,R3.010,P1.04,P2.24	2574	1237	1537	3.01090916543689	0.483463806222027	-4.75361880905749	-0.0474582881921317	-2.50060259124781	-2.81804811446901	1.07921959657266	4.40215118997879	HSC	4244	Human fetal liver
hsc.R1.017.R2.023.R3.038.P1.04.P2.31	R1.017,R2.023,R3.038,P1.04,P2.24	2249	1109	1573	4.70348915010181	-1.20651827274745	-0.785073849035513	-2.18748539400039	-1.90362631103541	-2.83446108787294	-0.76040564279959	2.65665563219375	HSC	5137	Human fetal liver
hsc.R1.017.R2.023.R3.043.P1.04.P2.31	R1.017,R2.023,R3.043,P1.04,P2.24	4351	1895	1829	0.532972599560887	6.27403237403447	4.08482780806898	1.49064749765458	-1.21349929592158	-3.35409748046633	2.06297232408121	2.65681847208328	HSC	5101	Human fetal liver
hsc.R1.017.R2.023.R3.062.P1.04.P2.31	R1.017,R2.023,R3.062,P1.04,P2.24	4581	2009	2412	-0.216103122388452	0.691229214082306	-2.17239961273791	-0.00498741578994055	-1.73577212116266	-1.21149730174776	-0.847348375133727	4.14449843042679	HSC	6519	Human fetal liver
hsc.R1.017.R2.024.R3.001.P1.04.P2.31	R1.017,R2.024,R3.001,P1.04,P2.24	6319	2649	3924	0.450163449341924	-1.3507432740826	-1.23762902863146	1.97367304849686	2.06448043563818	-1.06560670821901	0.682263987251069	-1.85573569661789	HSC	13521	Human fetal liver
hsc.R1.017.R2.024.R3.048.P1.04.P2.31	R1.017,R2.024,R3.048,P1.04,P2.24	3667	1638	2672	1.36231168657032	0.567311261902397	-1.31086203701617	-0.72963010978637	1.93317831733679	-1.44605290382143	0.172370763607766	-2.30740705854111	HSC	7601	Human fetal liver
hsc.R1.017.R2.025.R3.073.P1.04.P2.31	R1.017,R2.025,R3.073,P1.04,P2.24	2807	1315	2367	4.87657913118091	-0.974158028950149	-0.194043966604483	-1.91310065698562	-1.81488989612604	-2.62265908210512	-0.520233644060348	2.96979960077591	HSC	7227	Human fetal liver
hsc.R1.017.R2.025.R3.089.P1.04.P2.31	R1.017,R2.025,R3.089,P1.04,P2.24	3313	1594	2182	0.479384328419835	-1.90637920319026	-1.15818307049395	2.20999783563676	-2.68487368843104	-2.769290799787	-0.0398488006363852	4.59970625513382	HSC	6364	Human fetal liver
hsc.R1.017.R2.026.R3.036.P1.04.P2.31	R1.017,R2.026,R3.036,P1.04,P2.24	4415	1926	4234	0.357179071004064	6.3519790369373	4.07986584060072	1.37743205118241	1.94232393482183	2.97431910545592	2.33507587213113	3.06394919031448	HSC	10748	Human fetal liver
hsc.R1.017.R2.026.R3.073.P1.04.P2.31	R1.017,R2.026,R3.073,P1.04,P2.24	2988	1417	2629	5.02068313508716	-0.895558933605606	-0.881899448705924	-1.67039912652908	-0.804159987182867	-2.63660680740114	0.117746012397553	1.59301396482773	HSC	8453	Human fetal liver
hsc.R1.017.R2.027.R3.058.P1.04.P2.31	R1.017,R2.027,R3.058,P1.04,P2.24	8305	3321	6821	0.00432529597964959	4.99947526038701	4.08741774909376	1.87560051965775	3.67540825584387	4.75205815346007	1.6255351473768	2.89167817705459	HSC	20617	Human fetal liver
hsc.R1.017.R2.027.R3.066.P1.04.P2.31	R1.017,R2.027,R3.066,P1.04,P2.24	7695	3126	5689	4.22514232545582	-1.59916029392665	-0.289296063257468	-0.993843552588799	3.83222330787634	3.2176784327722	0.879597263522889	-3.30665222531967	HSC	17808	Human fetal liver
hsc.R1.017.R2.028.R3.031.P1.04.P2.31	R1.017,R2.028,R3.031,P1.04,P2.24	2689	1321	1323	1.27010520845142	-1.94844649254268	-2.19460329659106	1.83309859323563	-1.80539439937617	-2.38327443092104	-0.189234806112502	3.14118274324722	HSC	4088	Human fetal liver
hsc.R1.017.R2.028.R3.037.P1.04.P2.31	R1.017,R2.028,R3.037,P1.04,P2.24	2448	1147	1317	-1.44751909822735	-3.15452907501643	-0.69935223705889	4.44657200861039	-2.1400138022616	-4.2249792763495	-0.921907586864684	2.56643804186172	HSC	3765	Human fetal liver
hsc.R1.017.R2.029.R3.066.P1.04.P2.31	R1.017,R2.029,R3.066,P1.04,P2.24	4897	2136	2467	-0.352589313690989	0.920839985023087	3.42687526099561	-3.87375622701583	-4.72830020210291	-11.2198909470343	7.50627781648233	4.47202833765335	erythroid	8073	Human fetal liver
hsc.R1.017.R2.030.R3.086.P1.04.P2.31	R1.017,R2.030,R3.086,P1.04,P2.24	3155	1494	2106	4.24010785966602	-1.16992924629634	-0.284078809095633	-1.29961806249557	-1.80494700691248	-4.51152550666567	1.66359009046152	-0.562991805140306	HSC	6255	Human fetal liver
hsc.R1.017.R2.031.R3.089.P1.04.P2.31	R1.017,R2.031,R3.089,P1.04,P2.24	2395	1147	1603	2.82924207597461	0.587363754520958	-0.382235499693167	-0.719979655861237	-2.37567077896143	-2.94498407333132	1.51021649140909	3.47298558824844	HSC	5458	Human fetal liver
hsc.R1.017.R2.033.R3.013.P1.04.P2.31	R1.017,R2.033,R3.013,P1.04,P2.24	3668	1699	1909	4.36970743089405	-1.08618293224757	0.552589563058603	-2.86651712369857	-1.84602414390589	-2.79849349944826	0.283822314925935	2.76386960619278	HSC	5907	Human fetal liver
hsc.R1.017.R2.033.R3.030.P1.04.P2.31	R1.017,R2.033,R3.030,P1.04,P2.24	7598	3109	5468	3.90343269258228	-1.57563040672725	-1.52067062504412	-2.30250793409286	0.91784681060766	2.60108364135985	2.3153259922941	1.78929515951462	HSC	16784	Human fetal liver
hsc.R1.017.R2.033.R3.053.P1.04.P2.31	R1.017,R2.033,R3.053,P1.04,P2.24	4400	1930	2648	1.24125751405445	-0.0419507425922697	-0.862073274923575	-0.46158317190347	1.30652238109564	-2.12344300239321	1.00464989442423	-2.27100578672104	HSC	8115	Human fetal liver
hsc.R1.017.R2.033.R3.089.P1.04.P2.31	R1.017,R2.033,R3.089,P1.04,P2.24	2094	990	973	1.66996010690418	0.394967247853821	-0.434980067087424	-1.54200720500884	-2.81141172668482	-4.95130812614198	-0.28449679713652	3.42997177713699	HSC	3100	Human fetal liver
hsc.R1.017.R2.034.R3.028.P1.04.P2.31	R1.017,R2.034,R3.028,P1.04,P2.24	2435	1179	1959	-10.2191793069294	0.980030615935868	3.07978453986524	-3.51600819539962	-4.92427264472986	-9.85819088905092	7.40638186235025	4.45070370310135	erythroid	7845	Human fetal liver
hsc.R1.017.R2.034.R3.032.P1.04.P2.31	R1.017,R2.034,R3.032,P1.04,P2.24	3263	1491	2007	2.14492186456409	0.891498734365052	-0.871627184225333	-0.250385341166833	-2.14246927520777	-2.5599151798987	-0.0740576757858737	4.27927883737869	HSC	5624	Human fetal liver
hsc.R1.017.R2.034.R3.063.P1.04.P2.31	R1.017,R2.034,R3.063,P1.04,P2.24	3601	1680	1334	1.16368147283283	5.00771786750371	4.30442943923353	0.901738348484657	-2.5018404605105	-5.08869730918642	-0.75066809158728	1.68871375196762	HSC	4450	Human fetal liver
hsc.R1.017.R2.035.R3.027.P1.04.P2.31	R1.017,R2.035,R3.027,P1.04,P2.24	2072	1017	1214	2.54164585023609	0.769000698934143	-0.34171417601229	-3.30334406804977	-2.38431440612818	-3.91085850684877	0.637346046157624	3.37990554445572	HSC	3603	Human fetal liver
hsc.R1.017.R2.035.R3.039.P1.04.P2.31	R1.017,R2.035,R3.039,P1.04,P2.24	3967	1833	2731	2.04035624414173	2.32937135280186	-0.140902849508536	-3.38184100103317	-1.95463131687189	-1.24780129878755	1.51115049619272	4.27875193231888	HSC	8083	Human fetal liver
hsc.R1.017.R2.035.R3.043.P1.04.P2.31	R1.017,R2.035,R3.043,P1.04,P2.24	4916	2216	3016	0.50560417323795	-1.26431522785609	-0.266555281950247	-0.990330067395547	-4.90352498313929	-2.16471945731874	1.24243249196603	-2.5881859434288	HSC	8335	Human fetal liver
hsc.R1.017.R2.035.R3.067.P1.04.P2.31	R1.017,R2.035,R3.067,P1.04,P2.24	3564	1656	1903	0.828771556908757	3.27900173247868	3.46258797995924	1.13590807008805	-2.10668932220484	-4.15894829719301	-0.967586619667266	2.93054827326126	HSC	6027	Human fetal liver
hsc.R1.017.R2.035.R3.068.P1.04.P2.31	R1.017,R2.035,R3.068,P1.04,P2.24	6458	2778	5615	-9.40956226438793	1.14972480119283	4.52525415770887	0.825739088535926	0.846290182857264	3.25362575561766	2.11904813546732	2.80713423364944	HSC	15896	Human fetal liver
hsc.R1.017.R2.037.R3.036.P1.04.P2.31	R1.017,R2.037,R3.036,P1.04,P2.24	6876	2849	6554	0.322737182671697	0.286807415197438	-2.4114943469298	0.96716195631089	8.89944494941686	-4.82430827110048	-1.75458358030722	-10.303917802636	myeloid	17941	Human fetal liver
hsc.R1.017.R2.037.R3.042.P1.04.P2.31	R1.017,R2.037,R3.042,P1.04,P2.24	4209	1840	2952	0.29554262309757	4.38569929183537	3.88591375701307	1.60562986421647	-0.112458045990717	-1.00902127712007	1.58248688478067	2.7479945051033	HSC	8755	Human fetal liver
hsc.R1.017.R2.038.R3.027.P1.04.P2.31	R1.017,R2.038,R3.027,P1.04,P2.24	3120	1450	3478	0.0243776991912432	5.64318205894048	3.33936205260633	1.28108007001939	0.907823276309717	2.73353422195677	2.01911546487405	2.83352144831009	HSC	9338	Human fetal liver
hsc.R1.017.R2.039.R3.055.P1.04.P2.31	R1.017,R2.039,R3.055,P1.04,P2.24	3562	1643	1709	3.35764321237293	-0.76880119263118	0.143026885913599	-1.62635391664443	-1.79347287437464	-2.80342065780397	1.22330130834177	3.08525189035721	HSC	5411	Human fetal liver
hsc.R1.017.R2.040.R3.062.P1.04.P2.31	R1.017,R2.040,R3.062,P1.04,P2.24	1938	981	915	4.32121023088184	-0.143411974300796	-1.36159202702166	-2.52286213350234	-2.75492297431971	-5.37446963279482	-0.801417631916259	1.40708645456619	HSC	3187	Human fetal liver
hsc.R1.017.R2.041.R3.021.P1.04.P2.31	R1.017,R2.041,R3.021,P1.04,P2.24	5200	2230	3226	2.87588437944141	-0.554470102180893	-0.538297447038901	-1.44326656770644	0.20986558177923	-2.24412190406557	2.01271678704813	-0.43045543855839	HSC	8454	Human fetal liver
hsc.R1.017.R2.041.R3.038.P1.04.P2.31	R1.017,R2.041,R3.038,P1.04,P2.24	3483	1660	2293	2.81499108224598	-0.417541245808059	-0.0525522256624818	-2.81221633863387	-0.291614252538931	-2.03052103011843	1.57696010369852	0.530806683238219	HSC	7429	Human fetal liver
hsc.R1.017.R2.042.R3.047.P1.04.P2.31	R1.017,R2.042,R3.047,P1.04,P2.24	2996	1432	2275	-1.27550951093945	4.42085673392827	4.43432464949964	1.10316580820145	-1.4361792685702	-2.26609503715273	1.33602442044809	2.45102556818313	HSC	6894	Human fetal liver
hsc.R1.017.R2.043.R3.085.P1.04.P2.31	R1.017,R2.043,R3.085,P1.04,P2.24	4251	1928	3193	3.15677889733997	-0.887787560810501	-1.34236845619799	-2.90196233701644	1.50811685302709	-1.78603541343447	-1.92584167223379	-1.16565100080185	HSC	10537	Human fetal liver
hsc.R1.017.R2.044.R3.073.P1.04.P2.31	R1.017,R2.044,R3.073,P1.04,P2.24	2915	1415	2689	1.49307402520862	-0.618411163677627	-1.28855189926745	0.0836839108473275	-1.816162455292	-1.39469265430208	0.581124024577882	3.87583168619461	HSC	8616	Human fetal liver
hsc.R1.017.R2.045.R3.001.P1.04.P2.31	R1.017,R2.045,R3.001,P1.04,P2.24	6356	2687	3937	-0.371591356401771	0.553303112397736	-2.45804295189501	1.06603676366868	3.50416363456701	0.758946423838179	1.20385278958872	-2.93458072072678	HSC	11505	Human fetal liver
hsc.R1.017.R2.045.R3.032.P1.04.P2.31	R1.017,R2.045,R3.032,P1.04,P2.24	4163	1963	2831	0.665832485253484	-1.12904558597987	-1.88724550850512	-0.882064429044106	-2.13635121604944	-1.4828933426642	-0.229648573211883	4.48115976923294	HSC	8481	Human fetal liver
hsc.R1.017.R2.045.R3.040.P1.04.P2.31	R1.017,R2.045,R3.040,P1.04,P2.24	3522	1628	2444	0.617201234395177	5.46660925925786	3.92422786109327	0.996629896641395	-1.04532574436213	0.12930714101557	0.611751394458558	4.04462154978103	HSC	6762	Human fetal liver
hsc.R1.017.R2.045.R3.047.P1.04.P2.31	R1.017,R2.045,R3.047,P1.04,P2.24	6236	2629	4943	4.70633968263355	-1.76696274696773	0.591682193206537	-2.35300022077499	1.07516444900488	3.11981356651549	1.77021016378	1.78717669123001	HSC	15336	Human fetal liver
hsc.R1.017.R2.045.R3.081.P1.04.P2.31	R1.017,R2.045,R3.081,P1.04,P2.24	2086	983	1141	1.82259663491932	2.19976224483067	-0.735398145986807	-1.59831434202132	-2.42245422622706	-3.57260119407411	0.598761635013367	3.77476581209488	HSC	3458	Human fetal liver
hsc.R1.017.R2.046.R3.017.P1.04.P2.31	R1.017,R2.046,R3.017,P1.04,P2.24	3411	1563	1624	-3.80463162512097	-4.47983668266719	-1.01460716374041	4.24531621027054	-6.02672873756434	4.6807595542169	-4.02974866133139	-1.03993419534378	lymphoid	5012	Human fetal liver
hsc.R1.017.R2.046.R3.051.P1.04.P2.31	R1.017,R2.046,R3.051,P1.04,P2.24	5320	2194	3492	-0.249138691281407	0.621985246549195	-2.32805547363879	0.910594406605384	2.28996552207922	-0.866828198125322	0.719055073447968	-2.51020542508774	HSC	9616	Human fetal liver
hsc.R1.017.R2.047.R3.022.P1.04.P2.31	R1.017,R2.047,R3.022,P1.04,P2.24	5000	2172	1870	0.612320090825231	0.86207153380925	-4.70725402481676	0.436343136311195	0.942492854385126	-2.79078065841432	-0.532734734825347	-1.8164643419426	HSC	5687	Human fetal liver
hsc.R1.017.R2.047.R3.032.P1.04.P2.31	R1.017,R2.047,R3.032,P1.04,P2.24	5307	2281	3484	1.01624163537708	5.14200141013677	4.30177536361097	1.69929856348099	-0.492700654478323	0.383843956003229	2.54604889649942	3.39653643244095	HSC	9529	Human fetal liver
hsc.R1.017.R2.049.R3.083.P1.04.P2.31	R1.017,R2.049,R3.083,P1.04,P2.24	5497	2346	2856	1.13359924703327	4.68807293952519	3.74302544944166	0.329632642746589	-2.02873288414026	-0.772625679662188	-0.140548607222293	4.47933729761429	HSC	8423	Human fetal liver
hsc.R1.017.R2.050.R3.048.P1.04.P2.31	R1.017,R2.050,R3.048,P1.04,P2.24	6434	2588	5109	0.792125548417241	0.136463930020874	-2.28162655480028	1.08192891168656	8.8821424362943	-4.41709887473818	-1.87871967058585	-9.31144706136399	myeloid	13512	Human fetal liver
hsc.R1.017.R2.051.R3.038.P1.04.P2.31	R1.017,R2.051,R3.038,P1.04,P2.24	4352	1947	1991	1.10002228170124	0.952380498061722	1.56122889869093	1.17098647642197	-2.835862505646	-4.16054093330141	0.276456015296723	4.5593639242012	HSC	5103	Human fetal liver
hsc.R1.017.R2.051.R3.077.P1.04.P2.31	R1.017,R2.051,R3.077,P1.04,P2.24	4941	2176	4604	0.804908241326482	5.04359890998418	3.83988538138746	1.71542519617142	-1.09796403667475	-0.019602859904726	1.36955930490091	3.50051601999588	HSC	13174	Human fetal liver
hsc.R1.017.R2.051.R3.079.P1.04.P2.31	R1.017,R2.051,R3.079,P1.04,P2.24	5881	2530	3548	0.578102613980443	5.46821095527226	4.19867792479871	1.54252523469987	-0.481277841539633	0.330674742767851	1.70426036614969	2.64655884378738	HSC	9088	Human fetal liver
hsc.R1.017.R2.052.R3.016.P1.04.P2.31	R1.017,R2.052,R3.016,P1.04,P2.24	3649	1614	1451	3.52748426347461	-1.11776910244411	-5.26876458771349	0.61557025003495	-2.70659791252161	-4.71735655753847	-0.0650978888194306	4.02597769373245	HSC	5079	Human fetal liver
hsc.R1.017.R2.053.R3.049.P1.04.P2.31	R1.017,R2.053,R3.049,P1.04,P2.24	4113	1844	3225	-0.462659378354876	-3.24573133408015	-2.00735411293627	1.95096153307023	2.6234127400205	-0.0547071048521595	-1.4328554699938	-2.19333092099838	HSC	10115	Human fetal liver
hsc.R1.017.R2.053.R3.067.P1.04.P2.31	R1.017,R2.053,R3.067,P1.04,P2.24	3117	1481	1644	1.17266103177753	4.97570159019048	4.04557719581007	0.9798172144896	-1.78656088134791	-2.78911625831362	0.418863998838212	2.80874522798843	HSC	4948	Human fetal liver
hsc.R1.017.R2.053.R3.087.P1.04.P2.31	R1.017,R2.053,R3.087,P1.04,P2.24	3398	1615	2809	3.54245027452198	-1.22587500034755	-0.901417824102652	-1.23093419980941	0.917445909766901	-0.754559631040056	0.910739319511201	-0.279693230752279	HSC	9014	Human fetal liver
hsc.R1.017.R2.054.R3.012.P1.04.P2.31	R1.017,R2.054,R3.012,P1.04,P2.24	1876	999	601	-10.2554828271321	0.782515307078903	3.02782430999159	-3.2174883456224	-2.76596032402064	-5.29723488776918	0.448949890323426	1.9602964746315	HSC	2129	Human fetal liver
hsc.R1.017.R2.055.R3.060.P1.04.P2.31	R1.017,R2.055,R3.060,P1.04,P2.24	2595	1220	935	1.16960581689563	1.76245071471745	4.05823865287184	1.64313096094193	-2.59632788917566	-4.78676020591493	0.592934327312257	3.2644592153389	HSC	2676	Human fetal liver
hsc.R1.017.R2.056.R3.038.P1.04.P2.31	R1.017,R2.056,R3.038,P1.04,P2.24	5275	2289	5281	3.79222949891773	-1.14820383011287	0.416451198385942	-2.07074325990615	-0.0472022166247929	-0.224695707251986	2.415678041168	0.680302165682982	HSC	15833	Human fetal liver
hsc.R1.017.R2.056.R3.049.P1.04.P2.31	R1.017,R2.056,R3.049,P1.04,P2.24	3821	1770	2635	3.58743652253833	-0.965889195789749	-0.353250833822501	-1.98322087240157	-1.96836375019098	-0.488291794946154	1.21698548097208	4.69086369150467	HSC	8701	Human fetal liver
hsc.R1.017.R2.056.R3.056.P1.04.P2.31	R1.017,R2.056,R3.056,P1.04,P2.24	6529	2836	5373	2.56377538591114	2.30195607722813	-0.75449332840563	-1.76020198774276	1.74953962543463	-0.561591381719072	1.42526699800089	-1.06855300790482	HSC	17145	Human fetal liver
hsc.R1.017.R2.056.R3.076.P1.04.P2.31	R1.017,R2.056,R3.076,P1.04,P2.24	5187	2366	4188	0.845293845231206	5.01949669898564	3.96977963797926	1.04664832639756	0.0540162069485074	2.05573118240599	2.83742572564676	3.12171157472915	HSC	11332	Human fetal liver
hsc.R1.017.R2.057.R3.050.P1.04.P2.31	R1.017,R2.057,R3.050,P1.04,P2.24	3030	1365	1266	1.77080401330677	2.25780644000584	4.21089163176893	1.54426664400162	-2.42293487808253	-4.13718068092104	2.13930107850626	2.96842774027176	HSC	3568	Human fetal liver
hsc.R1.017.R2.057.R3.087.P1.04.P2.31	R1.017,R2.057,R3.087,P1.04,P2.24	5932	2500	3547	0.657406832272679	2.97158314765508	1.87693145625471	0.483028831959388	0.350743037252176	-2.71575343101259	1.47001423139169	-0.771386898819734	HSC	10751	Human fetal liver
hsc.R1.017.R2.058.R3.058.P1.04.P2.31	R1.017,R2.058,R3.058,P1.04,P2.24	4256	1964	3254	0.897387112672002	-0.462301771034652	-0.407883139921439	-1.17796879720626	0.252363037852991	-2.22892391174074	2.01131798524454	-0.455521590773393	HSC	9876	Human fetal liver
hsc.R1.017.R2.058.R3.095.P1.04.P2.31	R1.017,R2.058,R3.095,P1.04,P2.24	3166	1411	1661	4.72043928056446	-0.504581670154983	0.49439805500387	-2.3324488968843	-2.19472013732935	-2.88989150016542	1.64575006265237	4.16817482584305	HSC	5572	Human fetal liver
hsc.R1.017.R2.060.R3.042.P1.04.P2.31	R1.017,R2.060,R3.042,P1.04,P2.24	2517	1246	2164	4.93644555955616	-1.30054758011287	0.6293153440225	-2.0750859351152	-0.615040588588964	-2.84638368575807	-0.434918684772704	1.4308957683403	HSC	7150	Human fetal liver
hsc.R1.017.R2.060.R3.057.P1.04.P2.31	R1.017,R2.060,R3.057,P1.04,P2.24	2806	1364	2397	-1.46853259653363	-3.15896652161067	-1.60454580433489	0.507013264179847	-1.96415113231684	-0.882200593640764	0.311823891587998	4.36457546823807	HSC	6786	Human fetal liver
hsc.R1.017.R2.062.R3.061.P1.04.P2.31	R1.017,R2.062,R3.061,P1.04,P2.24	6742	2848	6475	-0.0584315106323652	4.47150351584966	-0.972883554769766	-1.31909197282729	3.13702453353857	2.54077756912474	-0.225793896130775	-1.22594372159653	HSC	20006	Human fetal liver
hsc.R1.017.R2.063.R3.025.P1.04.P2.31	R1.017,R2.063,R3.025,P1.04,P2.24	7388	3043	3459	0.187324787671239	5.26734091819341	3.84993615500807	1.64265698480668	-0.00558032414461319	-0.927644724538286	1.39538385171487	1.6691518651802	HSC	10509	Human fetal liver
hsc.R1.017.R2.063.R3.056.P1.04.P2.31	R1.017,R2.063,R3.056,P1.04,P2.24	4587	1921	2987	2.5277741804668	2.25851776183659	3.09529080741285	-3.17122775030074	-0.804000485153448	0.0454387417531414	1.20794345635965	3.44437678926773	HSC	9878	Human fetal liver
hsc.R1.017.R2.063.R3.061.P1.04.P2.31	R1.017,R2.063,R3.061,P1.04,P2.24	3971	1846	2477	1.32077702432361	-2.00313923775142	-0.0114433491957307	-3.17189937543807	-1.59002732059504	-0.260572547604998	-0.0721429026494964	4.43272503488846	HSC	7678	Human fetal liver
hsc.R1.017.R2.064.R3.016.P1.04.P2.31	R1.017,R2.064,R3.016,P1.04,P2.24	4140	1884	1890	1.55228301435199	0.261728619347161	-0.426869126631033	-0.972648319720605	-2.67745338699366	-2.93908106773134	0.617172973342683	4.92268046015091	HSC	5087	Human fetal liver
hsc.R1.017.R2.064.R3.051.P1.04.P2.31	R1.017,R2.064,R3.051,P1.04,P2.24	4779	2054	2911	0.0705246284553118	4.40568186820561	4.19665041320204	0.885878386974952	-0.869358110637915	-0.411306674172838	1.81984640855386	2.66475757234878	HSC	8949	Human fetal liver
hsc.R1.017.R2.064.R3.086.P1.04.P2.31	R1.017,R2.064,R3.086,P1.04,P2.24	4241	1951	2825	1.83494028001514	-0.0144666236538236	-1.1982055629027	-0.700282868861535	-1.90375839492823	-0.326792831113298	1.07836689252451	4.9313326703865	HSC	8094	Human fetal liver
hsc.R1.017.R2.065.R3.005.P1.04.P2.31	R1.017,R2.065,R3.005,P1.04,P2.24	7329	2928	5202	3.4733684912273	-1.12369499622768	0.199213547037828	-1.49356299352584	2.60129727104162	0.342547518620531	0.580545025058533	-1.18606255180054	HSC	15619	Human fetal liver
hsc.R1.017.R2.065.R3.017.P1.04.P2.31	R1.017,R2.065,R3.017,P1.04,P2.24	7804	3176	5794	4.86458715348926	-0.882585028995926	0.771606740878809	-2.80753093671737	1.89031947830175	1.62812054664854	-0.512945605329726	-0.0840769705813425	HSC	18024	Human fetal liver
hsc.R1.017.R2.066.R3.061.P1.04.P2.31	R1.017,R2.066,R3.061,P1.04,P2.24	5000	2209	2084	0.46185144334522	0.203802366862839	-2.32601103432299	0.493837895870826	0.0367271495745068	-3.3210600563788	0.218759613223817	-1.52624563104325	HSC	5291	Human fetal liver
hsc.R1.017.R2.067.R3.082.P1.04.P2.31	R1.017,R2.067,R3.082,P1.04,P2.24	3737	1676	2818	4.88179620652881	-1.02353952347224	-0.0875769282114625	-2.03107076597152	0.581593048362482	-0.968727464368303	1.62243606347635	-0.00988646573238544	HSC	8741	Human fetal liver
hsc.R1.017.R2.068.R3.057.P1.04.P2.31	R1.017,R2.068,R3.057,P1.04,P2.24	3215	1475	2738	4.92286189943042	-1.29346619068568	0.191324328409421	-1.7667842478746	0.520361852435816	-1.7424045750403	0.322650240846421	0.72789796465225	HSC	8509	Human fetal liver
hsc.R1.017.R2.068.R3.093.P1.04.P2.31	R1.017,R2.068,R3.093,P1.04,P2.24	3280	1496	1722	0.751509632165105	1.8997473913532	3.3985322987306	1.16873711633744	-1.63474630138422	-3.31799041717287	2.01282669801309	1.64488013857193	HSC	4500	Human fetal liver
hsc.R1.017.R2.069.R3.062.P1.04.P2.31	R1.017,R2.069,R3.062,P1.04,P2.24	5140	2206	3803	0.336111868912847	-1.16307673870509	-1.67262265331866	1.92375749635758	-4.96568022987391	-2.07774912803407	1.53302802342966	-2.46143952733689	HSC	8932	Human fetal liver
hsc.R1.017.R2.069.R3.081.P1.04.P2.31	R1.017,R2.069,R3.081,P1.04,P2.24	3586	1677	2150	4.80812248140064	-0.97912285744136	-0.401655348612082	-2.2346181244844	-1.94870804569269	-0.661212618043383	0.733043568321015	4.58512219065017	HSC	6939	Human fetal liver
hsc.R1.017.R2.069.R3.094.P1.04.P2.31	R1.017,R2.069,R3.094,P1.04,P2.24	2668	1285	1063	2.54190668016163	0.202297245274132	-0.969064923597586	-2.87579804372726	-2.0180039288714	-4.17726170509096	0.658143119998719	2.63742645853348	HSC	3118	Human fetal liver
hsc.R1.017.R2.070.R3.022.P1.04.P2.31	R1.017,R2.070,R3.022,P1.04,P2.24	3611	1661	2387	4.81430276780811	-0.956680755009109	0.403827776538122	-2.36915975522933	-0.910586345405828	-0.462553674867113	0.932697313018586	3.18048318498916	HSC	7432	Human fetal liver
hsc.R1.017.R2.070.R3.056.P1.04.P2.31	R1.017,R2.070,R3.056,P1.04,P2.24	7344	2968	5645	0.606928731496007	5.60356690467412	4.04660072677015	1.50694459962907	1.70306445339178	0.284178681159656	2.23768092889383	2.43528851145096	HSC	17547	Human fetal liver
hsc.R1.017.R2.070.R3.076.P1.04.P2.31	R1.017,R2.070,R3.076,P1.04,P2.24	4217	1910	2222	0.714798714215428	0.210477595339363	-0.502339395357382	-1.31263488244949	-0.527611184330236	-3.1394091793799	1.09433044690683	-0.334019921485712	HSC	6673	Human fetal liver
hsc.R1.017.R2.070.R3.083.P1.04.P2.31	R1.017,R2.070,R3.083,P1.04,P2.24	3179	1495	2707	1.55884775071827	2.94860984862859	3.76728883139967	1.31731802511277	-2.20857988616968	-0.868486756970842	1.21257747907236	4.94063099497146	HSC	7675	Human fetal liver
hsc.R1.017.R2.071.R3.050.P1.04.P2.31	R1.017,R2.071,R3.050,P1.04,P2.24	5395	2260	4722	4.75503238588062	-1.34147892414516	-0.491941484285605	-1.71618336152969	1.80845154502844	3.41061556846861	1.88194014329508	0.756347976859282	HSC	12819	Human fetal liver
hsc.R1.017.R2.071.R3.051.P1.04.P2.31	R1.017,R2.071,R3.051,P1.04,P2.24	4395	1931	2789	0.354650165135533	6.0375464159351	4.49872913710951	1.27864498186173	-1.55148838779474	-0.88463782756563	2.1791844536741	3.30401667230911	HSC	8274	Human fetal liver
hsc.R1.017.R2.071.R3.073.P1.04.P2.31	R1.017,R2.071,R3.073,P1.04,P2.24	6305	2676	3737	0.296973253781468	4.62944533408696	4.05692925803541	1.58367413568558	0.143715929774988	2.15766859562163	1.95334078569009	3.47618707292862	HSC	10322	Human fetal liver
hsc.R1.017.R2.071.R3.077.P1.04.P2.31	R1.017,R2.071,R3.077,P1.04,P2.24	4223	1912	2750	2.29533728509632	0.0502822297912295	-0.280319246126425	-0.623882626115658	-1.89898799678827	-2.14383995025392	-0.372822565845702	3.84288176172561	HSC	7684	Human fetal liver
hsc.R1.017.R2.072.R3.023.P1.04.P2.31	R1.017,R2.072,R3.023,P1.04,P2.24	4521	2028	2531	0.493565465504796	5.43079115928227	4.34936800353407	1.59146565485062	-0.259238842339765	-1.29276394336458	1.94022037286356	3.15995415323562	HSC	7726	Human fetal liver
hsc.R1.017.R2.072.R3.028.P1.04.P2.31	R1.017,R2.072,R3.028,P1.04,P2.24	5196	2391	4196	1.18881174474445	-0.0938555401462858	-1.38791212685229	0.937738123417518	1.54620302894567	-2.23582255332704	-0.0261744296918853	-3.39548078900986	HSC	12122	Human fetal liver
hsc.R1.017.R2.072.R3.087.P1.04.P2.31	R1.017,R2.072,R3.087,P1.04,P2.24	4102	1775	2892	0.520566608006627	5.79433037818486	4.15224757544874	0.87008673238816	-0.171886797459375	0.632119779894392	1.945254461952	3.03905280702896	HSC	8081	Human fetal liver
hsc.R1.017.R2.073.R3.018.P1.04.P2.31	R1.017,R2.073,R3.018,P1.04,P2.24	7565	3083	5544	0.332824970776708	5.52701022208745	4.19043865554212	1.46317929315629	0.969701778678644	3.07270849258665	1.9255258013685	2.89390071504898	HSC	16714	Human fetal liver
hsc.R1.017.R2.074.R3.020.P1.04.P2.31	R1.017,R2.074,R3.020,P1.04,P2.24	5828	2326	5389	-0.294878155743211	0.894663591991013	-2.47784170754076	0.472234788418433	9.34946287849401	-4.48591649024721	-1.69357131224081	-9.58374301320725	myeloid	13142	Human fetal liver
hsc.R1.017.R2.075.R3.009.P1.04.P2.31	R1.017,R2.075,R3.009,P1.04,P2.24	9493	3708	7591	0.756491388375432	4.89919879020268	3.69835129134535	1.37349993276658	1.92174221256231	4.44147837669615	2.10627223748758	1.82963689440079	HSC	21834	Human fetal liver
hsc.R1.017.R2.076.R3.034.P1.04.P2.31	R1.017,R2.076,R3.034,P1.04,P2.24	3466	1638	1605	1.65905710607258	0.226721246848648	0.292412365192461	-1.39638602447448	-2.5318390013888	-4.0455006310248	1.41610707540109	4.22062977426834	HSC	4887	Human fetal liver
hsc.R1.017.R2.077.R3.094.P1.04.P2.31	R1.017,R2.077,R3.094,P1.04,P2.24	2102	990	921	-0.185635355120032	3.61830808700139	3.31919446341871	1.43290323305192	-2.51050006172205	-4.63048874824281	0.250044750161912	3.00788386934585	HSC	3139	Human fetal liver
hsc.R1.017.R2.079.R3.012.P1.04.P2.31	R1.017,R2.079,R3.012,P1.04,P2.24	2749	1335	2027	1.7711892977306	0.192081962833946	-0.0365286494028688	-1.96623629045425	-0.423071640939962	-2.19178926437136	-0.639851493648742	1.14125748747177	HSC	6377	Human fetal liver
hsc.R1.017.R2.079.R3.023.P1.04.P2.31	R1.017,R2.079,R3.023,P1.04,P2.24	7649	3038	4617	0.224191333348424	5.82103278220708	4.13877477996229	1.29785734701218	0.121378716616381	2.177904014895	2.33707286614969	3.41929467790909	HSC	13535	Human fetal liver
hsc.R1.017.R2.079.R3.067.P1.04.P2.31	R1.017,R2.079,R3.067,P1.04,P2.24	8190	3139	4547	1.41824432759968	2.6949064928394	-1.11058339722277	-1.88839631986556	1.04190982559179	-2.70053135841127	-0.788242621235107	-2.20009127980881	HSC	16333	Human fetal liver
hsc.R1.017.R2.080.R3.035.P1.04.P2.31	R1.017,R2.080,R3.035,P1.04,P2.24	2795	1340	1980	1.28459557443348	0.241718222508972	-1.75844392426134	-1.58125537347732	-1.82491158268	-2.03441225974794	0.614665465541627	3.4684158193428	HSC	6215	Human fetal liver
hsc.R1.017.R2.081.R3.074.P1.04.P2.31	R1.017,R2.081,R3.074,P1.04,P2.24	4455	2041	2377	1.24552759080616	-1.45204267918056	-1.75178918488146	1.71361941385331	1.57100523689245	-0.626754517247637	-0.350107086710189	-0.782689906422426	HSC	6682	Human fetal liver
hsc.R1.017.R2.082.R3.021.P1.04.P2.31	R1.017,R2.082,R3.021,P1.04,P2.24	4888	2187	3221	0.222047324473531	6.10057093680913	3.92930021636366	1.58810395288529	-0.783255624981176	0.687304442236464	2.16310455102518	3.62801273935623	HSC	9500	Human fetal liver
hsc.R1.017.R2.082.R3.054.P1.04.P2.31	R1.017,R2.082,R3.054,P1.04,P2.24	2383	1181	1533	-3.11897793859753	-3.76520941673701	0.318896347062576	-2.29432838869033	-2.20137201568628	-4.12855708091493	-0.654224140457366	3.57620175951309	HSC	5041	Human fetal liver
hsc.R1.017.R2.084.R3.067.P1.04.P2.31	R1.017,R2.084,R3.067,P1.04,P2.24	5653	2470	2542	-0.242271932592123	0.163083245168274	-2.20172176010729	0.556309524059913	0.580289077548731	-2.9771445938849	0.279718773551728	-1.81319168931656	HSC	7231	Human fetal liver
hsc.R1.017.R2.085.R3.063.P1.04.P2.31	R1.017,R2.085,R3.063,P1.04,P2.24	4425	2065	3202	4.91504987626758	-1.31333420692866	0.00314992420552968	-1.83295470189986	0.533641052036036	-0.662549192597826	0.419574992843415	0.511471949752043	HSC	9835	Human fetal liver
hsc.R1.017.R2.086.R3.038.P1.04.P2.31	R1.017,R2.086,R3.038,P1.04,P2.24	4721	2022	2820	0.499838496739537	6.21801449836308	3.70492020003675	1.09587103414597	0.164230567006815	2.53206384689573	2.9766607453306	3.20798977487869	HSC	6979	Human fetal liver
hsc.R1.017.R2.086.R3.049.P1.04.P2.31	R1.017,R2.086,R3.049,P1.04,P2.24	3440	1621	1707	1.70117923169819	0.41554918990547	-0.98528346665026	-2.12700789880691	-2.28294860145594	-2.25745474784609	0.335708158202912	4.40818651789017	HSC	4900	Human fetal liver
hsc.R1.017.R2.086.R3.092.P1.04.P2.31	R1.017,R2.086,R3.092,P1.04,P2.24	1904	994	1142	1.28704401403156	-2.61141393600887	-1.89640650398852	2.34271639871659	-2.58163415214564	-4.72433745353456	-0.00430245872542694	2.82498129480667	HSC	3890	Human fetal liver
hsc.R1.017.R2.087.R3.019.P1.04.P2.31	R1.017,R2.087,R3.019,P1.04,P2.24	1994	908	2018	-0.107574690883487	3.4286620813709	3.12936678283094	1.54851764726701	-1.06227718612696	-3.78011738746401	2.38893200654581	0.698967837031554	HSC	5334	Human fetal liver
hsc.R1.017.R2.089.R3.020.P1.04.P2.31	R1.017,R2.089,R3.020,P1.04,P2.24	8879	3515	6320	4.93214019685474	-1.32261548458522	-0.523741217924368	-1.21689521980224	2.27232302406286	2.66432965309385	0.328645395227219	-0.208318942923476	HSC	19401	Human fetal liver
hsc.R1.017.R2.089.R3.074.P1.04.P2.31	R1.017,R2.089,R3.074,P1.04,P2.24	2146	1038	1186	-3.9618486508778	-3.71401427208369	-0.591023000551474	4.60296172189774	-6.29985533973719	4.36543238670592	-4.64133618574545	-1.09736726409607	lymphoid	3748	Human fetal liver
hsc.R1.017.R2.090.R3.034.P1.04.P2.31	R1.017,R2.090,R3.034,P1.04,P2.24	3620	1650	1691	0.908344234521062	3.36212160171086	2.06726613395094	0.353515031815193	-2.49847470542933	-2.87326085059877	1.08630027074411	4.99213322275467	HSC	5137	Human fetal liver
hsc.R1.017.R2.091.R3.013.P1.04.P2.31	R1.017,R2.091,R3.013,P1.04,P2.24	3075	1459	2145	-2.37278381437573	-3.39192078529781	-1.4507040704024	2.87186879205765	-0.779387879581701	-4.0613902756476	-0.671436829380248	-1.00683221942597	HSC	6096	Human fetal liver
hsc.R1.017.R2.093.R3.002.P1.04.P2.31	R1.017,R2.093,R3.002,P1.04,P2.24	2120	1101	1151	4.74787696748462	-1.06508241115993	0.200955015944231	-1.89520865392623	-2.42710434219385	-3.87765919654604	0.204825149961259	4.2311488019783	HSC	3539	Human fetal liver
hsc.R1.017.R2.093.R3.025.P1.04.P2.31	R1.017,R2.093,R3.025,P1.04,P2.24	3046	1429	1528	1.74501451402393	0.50367983908469	-0.0833146894705415	-1.51108473253188	-2.42308174392725	-3.44836365669008	1.11431683797434	4.27716597193069	HSC	4271	Human fetal liver
hsc.R1.017.R2.093.R3.085.P1.04.P2.31	R1.017,R2.093,R3.085,P1.04,P2.24	5757	2475	3174	1.17765685468403	4.0966832834583	4.05206146590589	0.876815023899696	-0.84277730009104	-0.354979927232225	1.75887920159891	2.97093781107254	HSC	10750	Human fetal liver
hsc.R1.018.R2.001.R3.020.P1.04.P2.31	R1.018,R2.001,R3.020,P1.04,P2.24	5179	2302	4942	-9.90262142271313	1.14114900411183	3.41487088553785	-3.49653845739303	-4.42077742836024	-12.0742562958502	8.34289051789835	4.65981539362259	erythroid	15980	Human fetal liver
hsc.R1.018.R2.001.R3.028.P1.04.P2.31	R1.018,R2.001,R3.028,P1.04,P2.24	4275	1945	2819	3.10918101220813	0.366708089719361	-0.124394776893866	-1.57924812745986	-1.20238457939173	-2.44104110687013	1.40036989945963	2.13207896822281	HSC	8686	Human fetal liver
hsc.R1.018.R2.001.R3.047.P1.04.P2.31	R1.018,R2.001,R3.047,P1.04,P2.24	4346	1975	3084	-4.07592121214184	-3.74018929420894	-0.370864542795432	-0.66442234528003	-2.16225253364588	-1.41057741134401	-0.835848910621856	4.17262371652908	HSC	9107	Human fetal liver
hsc.R1.018.R2.001.R3.071.P1.04.P2.31	R1.018,R2.001,R3.071,P1.04,P2.24	1934	964	1142	1.43439647107807	-2.70631788193172	-2.40758618958117	1.3068230776793	-2.41990124008204	-4.03174864738222	-0.734691841415618	3.54150899523086	HSC	3534	Human fetal liver
hsc.R1.018.R2.001.R3.074.P1.04.P2.31	R1.018,R2.001,R3.074,P1.04,P2.24	6124	2597	3296	-0.239652703335016	0.232895155559128	-2.38543352730395	0.966232123852393	1.07509089687322	-2.35471164672609	0.881998436637666	-1.45292929536514	HSC	9239	Human fetal liver
hsc.R1.018.R2.002.R3.055.P1.04.P2.31	R1.018,R2.002,R3.055,P1.04,P2.24	4303	1907	2253	1.48586174398151	0.484660786698406	-0.296520384622824	-0.647654307007172	-0.623318898887884	-3.7734845825934	-1.26856778364584	-0.859508372608949	HSC	7352	Human fetal liver
hsc.R1.018.R2.003.R3.002.P1.04.P2.31	R1.018,R2.003,R3.002,P1.04,P2.24	4625	2146	3482	0.237036611134679	5.96537854255254	0.9667975579965	-0.855152276276925	-1.10275112411524	1.042760854075	0.232714967914368	4.82873161905594	HSC	10192	Human fetal liver
hsc.R1.018.R2.003.R3.032.P1.04.P2.31	R1.018,R2.003,R3.032,P1.04,P2.24	7544	3199	6613	4.23326953798023	-2.11107323585933	0.0921700125205397	-2.00292151880203	2.06418002822851	1.16392535478834	-2.92419598799155	-0.678095884386827	lymphoid	21838	Human fetal liver
hsc.R1.018.R2.003.R3.050.P1.04.P2.31	R1.018,R2.003,R3.050,P1.04,P2.24	6593	2931	5133	1.24209138303486	-0.757493833889419	-0.362093838526022	-1.78184622240005	1.52936149814581	2.39588940651182	-0.272518051676009	1.55583509081192	HSC	14817	Human fetal liver
hsc.R1.018.R2.003.R3.067.P1.04.P2.31	R1.018,R2.003,R3.067,P1.04,P2.24	3120	1493	2734	0.648995961243779	5.67672993720586	3.6653951679933	1.01628560113969	0.698556792525995	0.247993131587545	1.71620501775339	2.76158460253067	HSC	6983	Human fetal liver
hsc.R1.018.R2.003.R3.082.P1.04.P2.31	R1.018,R2.003,R3.082,P1.04,P2.24	3735	1722	3220	2.61273988633838	-0.567153195728714	-0.717813345266592	-0.252781716107705	1.71086968162512	-0.253622944047411	1.43336285848215	-1.69642392522507	HSC	9382	Human fetal liver
hsc.R1.018.R2.004.R3.041.P1.04.P2.31	R1.018,R2.004,R3.041,P1.04,P2.24	4401	2011	2037	-1.43396047205242	4.56666638434941	4.25417461745619	0.737248840809486	-1.49172471782709	-3.32815849273439	2.40412022370889	2.87343915575332	HSC	6530	Human fetal liver
hsc.R1.018.R2.004.R3.068.P1.04.P2.31	R1.018,R2.004,R3.068,P1.04,P2.24	3757	1758	4896	-4.44138828367504	-2.99012730537837	2.89412918441175	-4.05178409528671	-4.65009080192591	-11.3745864578986	8.28825356263712	4.17913492792434	erythroid	16242	Human fetal liver
hsc.R1.018.R2.005.R3.093.P1.04.P2.31	R1.018,R2.005,R3.093,P1.04,P2.24	3374	1551	2005	0.441479708249242	5.9887879091602	4.25049271933912	1.42955202150407	-0.444021541090261	-0.991947765042742	2.26911165017679	2.9244979249794	HSC	6454	Human fetal liver
hsc.R1.018.R2.006.R3.075.P1.04.P2.31	R1.018,R2.006,R3.075,P1.04,P2.24	7359	3033	4699	2.98492106347767	-1.49654720245784	-1.00722012169482	0.398683491230628	3.51558126190161	0.425021951506178	0.337048607059266	-3.23433390981369	HSC	14549	Human fetal liver
hsc.R1.018.R2.007.R3.012.P1.04.P2.31	R1.018,R2.007,R3.012,P1.04,P2.24	3147	1498	1894	4.31680234819141	-0.98026142536586	-1.57712850220324	-2.32026689958511	-2.2938395621493	-2.64170538871523	0.803264754005219	4.38117703073807	HSC	5916	Human fetal liver
hsc.R1.018.R2.007.R3.013.P1.04.P2.31	R1.018,R2.007,R3.013,P1.04,P2.24	3323	1539	1784	1.28846939950672	-0.21037856756633	-0.480121108366263	-0.6661049993032	-1.47303842327143	-3.28754269569155	1.96847702760294	2.27090796106644	HSC	5389	Human fetal liver
hsc.R1.018.R2.008.R3.057.P1.04.P2.31	R1.018,R2.008,R3.057,P1.04,P2.24	3882	1763	2700	0.133183147008092	5.77821566642339	4.33818807952284	1.4008411793715	-0.685421574325811	-0.67182135074373	2.37983085412576	3.15796288126297	HSC	7642	Human fetal liver
hsc.R1.018.R2.009.R3.025.P1.04.P2.31	R1.018,R2.009,R3.025,P1.04,P2.24	3583	1649	3252	0.426204825932653	5.71407248557622	3.68511214606642	1.08835012006821	-0.562072086544287	-0.186476553370913	3.00417186517313	3.15690454119034	HSC	7853	Human fetal liver
hsc.R1.018.R2.009.R3.029.P1.04.P2.31	R1.018,R2.009,R3.029,P1.04,P2.24	3996	1819	4259	-0.901942287390559	-2.8260302346844	-1.65966972954394	1.84713501024308	9.15491617897009	-4.52033507316347	-1.93884800177023	-9.75428000814133	myeloid	11017	Human fetal liver
hsc.R1.018.R2.009.R3.033.P1.04.P2.31	R1.018,R2.009,R3.033,P1.04,P2.24	3951	1863	6993	-4.08873931021008	-2.50034735619014	-0.965260597540152	3.79868954706254	-5.95282040855433	7.5178595832086	-7.0129210780184	-1.70592955476456	lymphoid	22377	Human fetal liver
hsc.R1.018.R2.009.R3.051.P1.04.P2.31	R1.018,R2.009,R3.051,P1.04,P2.24	2910	1465	2968	1.34786852746692	-0.860601405491287	1.35791232936262	-1.8273950190538	-2.17555295249964	-0.996028537442644	0.100512417145516	4.78425177210159	HSC	7983	Human fetal liver
hsc.R1.018.R2.009.R3.053.P1.04.P2.31	R1.018,R2.009,R3.053,P1.04,P2.24	3734	1757	4408	0.0220349386283465	6.17300393165166	4.33716335646986	1.1433172850615	1.90566910484289	2.65966094047789	2.50385071534708	3.15398152941055	HSC	12103	Human fetal liver
hsc.R1.018.R2.009.R3.061.P1.04.P2.31	R1.018,R2.009,R3.061,P1.04,P2.24	3030	1506	2997	3.7484076872417	-1.60540578781551	-1.17754671223284	-1.22367578458724	0.237880062846888	-2.04226409881349	1.67616392869547	0.0481253641206724	HSC	8829	Human fetal liver
hsc.R1.018.R2.010.R3.020.P1.04.P2.31	R1.018,R2.010,R3.020,P1.04,P2.24	6748	2738	3696	0.567745472485692	6.07765414298589	4.38998833052992	1.16557437467637	0.119006868986834	1.40831625969176	1.46647443074777	3.14396604173965	HSC	10675	Human fetal liver
hsc.R1.018.R2.010.R3.025.P1.04.P2.31	R1.018,R2.010,R3.025,P1.04,P2.24	6222	2637	3427	4.76737150102344	-1.27239702164119	-0.182077648712409	-3.12420016241012	0.999782216338862	-1.01450085132356	0.85259540576532	0.189368836816023	HSC	11200	Human fetal liver
hsc.R1.018.R2.010.R3.043.P1.04.P2.31	R1.018,R2.010,R3.043,P1.04,P2.24	6386	2723	5391	4.34230502992359	-1.22165093838161	0.122969699429262	-2.76961999845443	3.2355851052091	1.80658174068693	1.14925266999796	-2.64360109693222	HSC	17687	Human fetal liver
hsc.R1.018.R2.010.R3.060.P1.04.P2.31	R1.018,R2.010,R3.060,P1.04,P2.24	5383	2481	3125	2.39655074029651	-1.33336661278194	0.308579511346209	-1.39466148328719	-2.46743713638331	-2.56778370826479	1.33408536214426	4.70771177881546	HSC	9866	Human fetal liver
hsc.R1.018.R2.010.R3.075.P1.04.P2.31	R1.018,R2.010,R3.075,P1.04,P2.24	4722	2105	2152	0.385133232171208	-1.05839536606258	-1.26737758762957	-1.64820640993057	-2.16659604331995	-2.32890760390993	-0.186606345586036	4.27703770273514	HSC	6175	Human fetal liver
hsc.R1.018.R2.011.R3.013.P1.04.P2.31	R1.018,R2.011,R3.013,P1.04,P2.24	6009	2591	4999	0.272685851151616	-1.20989225326961	-1.24981901295305	1.21435278940263	3.23258746841406	0.023207535455267	-1.07879660826132	-3.02935401326828	HSC	14640	Human fetal liver
hsc.R1.018.R2.011.R3.065.P1.04.P2.31	R1.018,R2.011,R3.065,P1.04,P2.24	3004	1526	3193	1.16284736543384	4.6933081346851	3.63473763816236	1.54237169313493	-1.35392354747797	-0.27064138143297	1.81833078164652	3.21417888277359	HSC	8459	Human fetal liver
hsc.R1.018.R2.011.R3.093.P1.04.P2.31	R1.018,R2.011,R3.093,P1.04,P2.24	7077	2931	4261	-3.73572960943493	-4.39773009239619	-1.0592119420302	4.61305970239701	2.9389382717893	-0.121849949052294	-1.12930153112814	-2.8586060178917	HSC	13737	Human fetal liver
hsc.R1.018.R2.014.R3.004.P1.04.P2.31	R1.018,R2.014,R3.004,P1.04,P2.24	2915	1330	1915	2.87370380311695	0.58611286164338	0.253983569668519	-2.40390294504104	-1.49435721656824	-3.3263512799048	1.5340827872236	2.20518954866714	HSC	5831	Human fetal liver
hsc.R1.018.R2.014.R3.010.P1.04.P2.31	R1.018,R2.014,R3.010,P1.04,P2.24	3765	1640	1854	1.10460337548938	4.76026131690556	4.40300169341444	1.38307780313554	-2.20518885871912	-0.950043196370562	1.49291683930948	4.57220896356888	HSC	5155	Human fetal liver
hsc.R1.018.R2.014.R3.032.P1.04.P2.31	R1.018,R2.014,R3.032,P1.04,P2.24	4154	1899	2853	0.901547159249455	-1.5237488549847	0.52655672781347	-1.89496665906844	-0.463667828054678	-3.7963870713019	1.68771065969064	-1.3288813007515	HSC	10038	Human fetal liver
hsc.R1.018.R2.014.R3.038.P1.04.P2.31	R1.018,R2.014,R3.038,P1.04,P2.24	13450	4707	9124	4.2008584395	-1.93637822090572	4.41388550155042	1.42607873964371	2.55904377677893	5.62068903953795	1.15179719228342	3.15945657366104	HSC	27985	Human fetal liver
hsc.R1.018.R2.014.R3.057.P1.04.P2.31	R1.018,R2.014,R3.057,P1.04,P2.24	7319	3106	5806	-9.43161312193188	1.11703040183598	4.59498730056165	0.837235274792335	-0.15828575512911	1.28457403690581	1.54458357591226	3.05724128359146	HSC	17681	Human fetal liver
hsc.R1.018.R2.014.R3.082.P1.04.P2.31	R1.018,R2.014,R3.082,P1.04,P2.24	6425	2691	3498	4.28100570588794	-0.130564371933395	-0.167014899326575	-3.03354960393844	-0.526443350525152	-0.62737863748308	1.39399673242166	1.69329663389511	HSC	10563	Human fetal liver
hsc.R1.018.R2.014.R3.084.P1.04.P2.31	R1.018,R2.014,R3.084,P1.04,P2.24	3019	1438	2391	4.17718347459522	-1.86742065369075	3.11338010184644	-3.39808135938583	-2.13996826431299	-1.57308494537111	0.447832273431565	4.24078997248001	HSC	8239	Human fetal liver
hsc.R1.018.R2.015.R3.041.P1.04.P2.31	R1.018,R2.015,R3.041,P1.04,P2.24	3623	1642	1821	1.17221208959308	0.474175405810421	1.30318584792494	0.511141481876991	-1.69477711936976	-2.85746108978029	1.09904529351785	2.49385841959305	HSC	4866	Human fetal liver
hsc.R1.018.R2.016.R3.054.P1.04.P2.31	R1.018,R2.016,R3.054,P1.04,P2.24	6372	2684	6011	4.34933790116993	-1.68631241737788	0.472180289553392	-1.64998668146072	2.02800072410559	2.32057202369932	0.871714966483857	-0.0621604544561403	HSC	19298	Human fetal liver
hsc.R1.018.R2.016.R3.070.P1.04.P2.31	R1.018,R2.016,R3.070,P1.04,P2.24	2936	1421	4080	-4.37472787946972	-3.22785065590327	2.8743886028993	-3.3705154032701	-4.62770282051111	-11.5123685547614	7.9610574414213	4.25267513864822	erythroid	13030	Human fetal liver
hsc.R1.018.R2.017.R3.074.P1.04.P2.31	R1.018,R2.017,R3.074,P1.04,P2.24	4573	2088	3493	4.00568851381031	-1.33089659630244	0.0256370877492308	-2.45573919725356	0.404282134561289	-0.992787117650469	0.403912769742753	0.779692255194853	HSC	10364	Human fetal liver
hsc.R1.018.R2.018.R3.027.P1.04.P2.31	R1.018,R2.018,R3.027,P1.04,P2.24	2847	1328	956	0.918873395020635	1.41483606875951	-0.601292523218405	-2.51923483323989	-2.79119454643274	-4.40407883613344	0.0675744955618636	3.7984529363472	HSC	3498	Human fetal liver
hsc.R1.018.R2.018.R3.083.P1.04.P2.31	R1.018,R2.018,R3.083,P1.04,P2.24	4717	2042	3129	-0.596505825226634	-3.55316756187862	-2.21294602997423	1.62628931093278	7.77376927116369	-4.49349534003969	-2.19832704763815	-9.49024192220383	myeloid	9169	Human fetal liver
hsc.R1.018.R2.019.R3.032.P1.04.P2.31	R1.018,R2.019,R3.032,P1.04,P2.24	4938	2179	2484	0.974591220910222	4.85290982307011	4.236062434839	1.65289777803483	-0.0336472973465437	-1.37041663615938	0.651889221854951	1.30097719305343	HSC	7410	Human fetal liver
hsc.R1.018.R2.021.R3.025.P1.04.P2.31	R1.018,R2.021,R3.025,P1.04,P2.24	3787	1673	3232	4.82432874589649	-1.49343858181422	-0.455658170057547	-2.87833457899032	2.03368343093847	-0.18916281550165	-0.0943515392760976	-0.364706910912325	HSC	9646	Human fetal liver
hsc.R1.018.R2.022.R3.003.P1.04.P2.31	R1.018,R2.022,R3.003,P1.04,P2.24	8297	3294	6474	4.5519555464336	-1.39091823517268	0.245421608315694	-1.83553439092574	2.33076990821813	2.96679819137816	0.701814012714173	-0.272089421514799	HSC	21414	Human fetal liver
hsc.R1.018.R2.022.R3.025.P1.04.P2.31	R1.018,R2.022,R3.025,P1.04,P2.24	6086	2686	6446	-4.3955427750996	-2.82317684112971	-0.0686231578123689	4.88440817880692	-5.59717808982874	6.43540156395201	-5.5859076808016	-2.06650010472946	lymphoid	21251	Human fetal liver
hsc.R1.018.R2.022.R3.030.P1.04.P2.31	R1.018,R2.022,R3.030,P1.04,P2.24	8160	3392	5201	0.515058960015447	-1.24235592304652	0.760695305989969	-1.98449927282272	-5.29953252098109	5.18447316200499	-3.60126016836569	-0.766039289299776	lymphoid	17927	Human fetal liver
hsc.R1.018.R2.022.R3.076.P1.04.P2.31	R1.018,R2.022,R3.076,P1.04,P2.24	4665	2088	2617	1.45057746320453	-0.202968279709274	-0.647479864431632	-2.24015968751846	-0.34717570564295	-3.33397542922731	1.33524801034525	0.677215896781157	HSC	7106	Human fetal liver
hsc.R1.018.R2.023.R3.011.P1.04.P2.31	R1.018,R2.023,R3.011,P1.04,P2.24	3900	1771	1962	1.57387062459675	0.0500211912494357	1.59588148944258	1.23136908102097	-1.78655968925501	-2.01082646339174	-0.141235826424812	3.38735612505264	HSC	6294	Human fetal liver
hsc.R1.018.R2.023.R3.020.P1.04.P2.31	R1.018,R2.023,R3.020,P1.04,P2.24	2756	1274	1269	1.35748585611072	1.55431177199895	3.10224285476087	0.379946949959419	-2.46031438133265	-4.68962513892885	0.774923401065614	3.32047136896438	HSC	3888	Human fetal liver
hsc.R1.018.R2.023.R3.065.P1.04.P2.31	R1.018,R2.023,R3.065,P1.04,P2.24	4272	1949	3205	0.834875310952336	-0.910912851681167	-1.68698176987292	1.1309402613646	2.30395520904516	-0.143151009967287	0.0969666858394401	-1.50493303662949	HSC	8784	Human fetal liver
hsc.R1.018.R2.023.R3.090.P1.04.P2.31	R1.018,R2.023,R3.090,P1.04,P2.24	4084	1922	2331	4.49215682893482	-1.00540314136928	0.117414054797876	-2.97307878446517	-0.48581700346018	-3.81777512519594	0.927573459335114	-1.22064796811752	HSC	7222	Human fetal liver
hsc.R1.018.R2.024.R3.001.P1.04.P2.31	R1.018,R2.024,R3.001,P1.04,P2.24	3823	1572	2517	0.32074203639713	2.26121832908208	2.51018514983534	1.24167365121903	0.561997067718256	-2.47604643790956	1.47917069692209	-1.90511480695419	HSC	7288	Human fetal liver
hsc.R1.018.R2.024.R3.026.P1.04.P2.31	R1.018,R2.024,R3.026,P1.04,P2.24	3666	1698	2369	4.44951995759693	-1.38146398483699	-0.133222612215292	-2.66811185789047	-0.308150041313421	-1.93907200782533	0.757885592170502	0.633122049506377	HSC	7718	Human fetal liver
hsc.R1.018.R2.025.R3.005.P1.04.P2.31	R1.018,R2.025,R3.005,P1.04,P2.24	2497	1150	2341	1.10927912145343	0.442420811514204	-1.17988392956377	0.171438577652595	-2.04812990448023	-0.559703941037615	1.09630181092813	4.96735724085159	HSC	6655	Human fetal liver
hsc.R1.018.R2.025.R3.026.P1.04.P2.31	R1.018,R2.025,R3.026,P1.04,P2.24	18518	5825	17074	-9.37199607939038	1.00286211551244	3.6582225834596	1.33777278947892	2.45465720870947	5.14816630394224	0.74388005036905	3.41390665643997	HSC	56289	Human fetal liver
hsc.R1.018.R2.025.R3.028.P1.04.P2.31	R1.018,R2.025,R3.028,P1.04,P2.24	3043	1351	4601	0.217497105891377	0.67198546708638	0.934083727525461	-1.00440773081718	0.606713723926294	3.44370639831785	2.10767580766275	3.96639116876907	HSC	14225	Human fetal liver
hsc.R1.018.R2.025.R3.046.P1.04.P2.31	R1.018,R2.025,R3.046,P1.04,P2.24	7912	3208	5276	0.392237927014501	-0.677034835209305	-1.85548314697863	1.27847796964707	8.62417925575231	-4.57041537254091	-2.01755605440543	-9.53199473745041	myeloid	15845	Human fetal liver
hsc.R1.018.R2.025.R3.050.P1.04.P2.31	R1.018,R2.025,R3.050,P1.04,P2.24	7065	2847	5965	3.73278364091602	-1.42616270004695	-1.43373117096545	-2.45570581865249	3.02814758995031	3.10036981613402	0.0881834943969504	-1.05403099185639	HSC	18462	Human fetal liver
hsc.R1.018.R2.026.R3.078.P1.04.P2.31	R1.018,R2.026,R3.078,P1.04,P2.24	1680	872	1714	-10.4527141198567	0.831316192756241	3.15105285994886	-3.78768163633285	-4.90031300804163	-10.0753759094977	7.38980986375406	4.28866633051224	erythroid	5674	Human fetal liver
hsc.R1.018.R2.027.R3.011.P1.04.P2.31	R1.018,R2.027,R3.011,P1.04,P2.24	12311	4578	22922	-9.60255161375317	1.25871672214085	4.11889639251112	1.08122164297166	3.20569552162145	6.20804703743223	1.52649904985025	-2.39608422643356	HSC	68741	Human fetal liver
hsc.R1.018.R2.027.R3.056.P1.04.P2.31	R1.018,R2.027,R3.056,P1.04,P2.24	5620	2441	4310	4.02019914537159	-1.53108821331447	-0.770778271032584	-2.36857407998977	2.11980260589575	2.29746234924559	1.50366021890237	0.272747747834395	HSC	12144	Human fetal liver
hsc.R1.018.R2.027.R3.062.P1.04.P2.31	R1.018,R2.027,R3.062,P1.04,P2.24	8365	3384	5684	3.67885097413746	-1.79928873001521	-0.0329116607439637	-2.24750286054549	2.828941476135	0.43222399563555	0.524022357650544	-1.99879614240341	HSC	17654	Human fetal liver
hsc.R1.018.R2.027.R3.086.P1.04.P2.31	R1.018,R2.027,R3.086,P1.04,P2.24	4453	1986	3638	0.2358076825687	3.07778336585576	2.24322107188581	1.18824762392106	3.26549710014318	0.404114117333929	1.12376322049692	-2.65030423528366	HSC	10355	Human fetal liver
hsc.R1.018.R2.028.R3.024.P1.04.P2.31	R1.018,R2.028,R3.024,P1.04,P2.24	4761	2103	2307	0.771216596657903	5.43716551841313	4.31707182280897	0.912875476360938	-0.757822144241583	0.0797609439587994	2.32359601754739	2.86537083261795	HSC	6620	Human fetal liver
hsc.R1.018.R2.028.R3.025.P1.04.P2.31	R1.018,R2.028,R3.025,P1.04,P2.24	2469	1151	1143	0.704076613480718	6.16643549979741	3.95054235808729	1.51251763391556	-1.62799321434046	-3.55060207336183	1.77385415334299	2.67525442713089	HSC	3227	Human fetal liver
hsc.R1.018.R2.029.R3.075.P1.04.P2.31	R1.018,R2.029,R3.075,P1.04,P2.24	7292	3063	4436	0.124737764889867	5.74670245231206	4.0065177952516	0.949562731266639	0.668560337810267	3.52737486870054	2.10899211663797	3.53178914659805	HSC	13374	Human fetal liver
hsc.R1.018.R2.030.R3.028.P1.04.P2.31	R1.018,R2.030,R3.028,P1.04,P2.24	6150	2636	4416	-9.78195396513256	1.07741983712727	3.49287262313246	-3.19093209218917	-0.051717615849849	1.59290421516661	2.429349916168	2.92275460832901	HSC	13907	Human fetal liver
hsc.R1.018.R2.031.R3.017.P1.04.P2.31	R1.018,R2.031,R3.017,P1.04,P2.24	6126	2586	3319	2.09878977685657	2.07307269156987	-1.10700282700182	0.134487929821632	3.65045655944799	0.50371626527075	0.267782585807587	-3.48657361394577	HSC	10157	Human fetal liver
hsc.R1.018.R2.031.R3.045.P1.04.P2.31	R1.018,R2.031,R3.045,P1.04,P2.24	12946	4650	7344	0.0371517792293139	5.97188546241338	4.51152983062147	1.22635442304673	-0.281429457874548	1.785774236033	2.68527294892862	3.45483001344986	HSC	23863	Human fetal liver
hsc.R1.018.R2.032.R3.006.P1.04.P2.31	R1.018,R2.032,R3.006,P1.04,P2.24	5698	2455	1673	0.974988307053716	3.48153473914677	3.07675567023634	-3.45432907056747	-2.36712061187769	-2.45349013297792	0.341393249221589	4.46861990564651	HSC	5931	Human fetal liver
hsc.R1.018.R2.032.R3.031.P1.04.P2.31	R1.018,R2.032,R3.031,P1.04,P2.24	7097	3021	5305	-0.151222822075217	5.8236587244373	3.48865833632826	1.48960060167374	1.30072547176336	4.18079937011961	2.43647290963724	2.06476720445938	HSC	15581	Human fetal liver
hsc.R1.018.R2.032.R3.075.P1.04.P2.31	R1.018,R2.032,R3.075,P1.04,P2.24	4835	2205	2388	1.26393743901935	0.0734018284183199	-1.25809464104296	0.386081221581123	-2.64908705970789	-2.7959500500464	0.27148316998079	4.70362242334671	HSC	6779	Human fetal liver
hsc.R1.018.R2.034.R3.039.P1.04.P2.31	R1.018,R2.034,R3.039,P1.04,P2.24	5691	2513	5199	3.73471244722095	-1.63023493706172	-0.521916719747794	-1.99747723054824	1.69773389080023	2.11231816322569	0.433040039726044	0.482089124854277	HSC	14717	Human fetal liver
hsc.R1.018.R2.034.R3.054.P1.04.P2.31	R1.018,R2.034,R3.054,P1.04,P2.24	3253	1527	2277	1.12996586709705	4.75229003013188	3.88142814986585	1.59328502702775	-0.912454474182379	-1.89385520904299	1.82779337663248	2.94567760103531	HSC	6570	Human fetal liver
hsc.R1.018.R2.034.R3.067.P1.04.P2.31	R1.018,R2.034,R3.067,P1.04,P2.24	3908	1779	2163	-1.28193322271618	-3.04634283005183	-1.92058882362963	1.35676473665299	-0.236182007403623	-2.68148886649843	-0.49095077615187	0.136768304045866	HSC	6216	Human fetal liver
hsc.R1.018.R2.034.R3.087.P1.04.P2.31	R1.018,R2.034,R3.087,P1.04,P2.24	5267	2283	4663	0.501530851418645	4.98281600059087	4.57161369674085	1.28268367338242	-0.120001647086393	-1.58052277057405	1.67597808141306	0.87149246805496	HSC	14531	Human fetal liver
hsc.R1.018.R2.036.R3.014.P1.04.P2.31	R1.018,R2.036,R3.014,P1.04,P2.24	4729	2024	3053	1.52192636876789	0.447133989195173	-1.50846645481707	-0.873652902364114	2.40598739364599	-0.480422312905748	-0.406955106071685	-2.09226254350357	HSC	7391	Human fetal liver
hsc.R1.018.R2.036.R3.057.P1.04.P2.31	R1.018,R2.036,R3.057,P1.04,P2.24	6384	2707	4340	-0.174201336508124	3.99263455451543	3.88685026519178	1.68731254625382	2.20811499336218	1.93409920246367	1.96280099649027	-1.35483423597031	HSC	13159	Human fetal liver
hsc.R1.018.R2.036.R3.070.P1.04.P2.31	R1.018,R2.036,R3.070,P1.04,P2.24	3855	1764	2420	4.41683372407642	-1.15309343754237	0.106861976312387	-1.86815541696487	-2.23201857826258	-2.78034793823	-0.620266599468444	3.99161633127518	HSC	7155	Human fetal liver
hsc.R1.018.R2.036.R3.077.P1.04.P2.31	R1.018,R2.036,R3.077,P1.04,P2.24	4157	1861	1681	0.487440253789098	0.749264766583985	-0.20131135232569	-0.959304449080804	-2.12924395820643	-4.72447287528749	1.18970157403543	1.06741019361801	HSC	5696	Human fetal liver
hsc.R1.018.R2.037.R3.043.P1.04.P2.31	R1.018,R2.037,R3.043,P1.04,P2.24	2409	1117	1801	0.847574795777471	-1.924286584248	-1.23018333561541	0.203675988197944	-4.97870837471033	-2.3688534447455	0.352439152189042	-2.82629600888901	HSC	5408	Human fetal liver
hsc.R1.018.R2.037.R3.074.P1.04.P2.31	R1.018,R2.037,R3.074,P1.04,P2.24	6902	2817	5677	1.9856325045177	2.42895652831609	0.817566720174539	-1.34414410304961	1.90018106677984	0.110308145592253	0.741448776908662	-0.950843609635164	HSC	18427	Human fetal liver
hsc.R1.018.R2.037.R3.075.P1.04.P2.31	R1.018,R2.037,R3.075,P1.04,P2.24	4007	1760	2685	0.993103589112432	5.82526566566045	3.77074137084364	1.67087883043351	0.345022809295405	-0.332559818913897	1.09592808980539	2.57744558924026	HSC	7972	Human fetal liver
hsc.R1.018.R2.038.R3.031.P1.04.P2.31	R1.018,R2.038,R3.031,P1.04,P2.24	4382	1941	3283	0.895711030060918	3.2867684561115	2.012358812021	0.951059642315528	2.92376626708959	1.91975963623289	1.37019385594919	-2.24428049451523	HSC	8247	Human fetal liver
hsc.R1.018.R2.038.R3.058.P1.04.P2.31	R1.018,R2.038,R3.058,P1.04,P2.24	3938	1827	3570	1.16428371816364	0.908985217223709	-1.58569905407549	-0.804423999904969	-1.27015982887293	0.848367278883497	1.05065347451761	4.93096407526321	HSC	9220	Human fetal liver
hsc.R1.018.R2.039.R3.093.P1.04.P2.31	R1.018,R2.039,R3.093,P1.04,P2.24	1980	876	1063	-0.991894815867274	-3.15213559090083	-1.99744686730028	2.10811609315934	-2.57197581550623	-4.69353186576601	-0.582671208194946	3.33004482858963	HSC	3327	Human fetal liver
hsc.R1.018.R2.040.R3.007.P1.04.P2.31	R1.018,R2.040,R3.007,P1.04,P2.24	5126	2268	2767	0.582269515092046	5.16491915763432	3.01967563979505	1.22418231058182	-1.17318605205561	-2.2324849316382	2.50478555459573	2.57232698076553	HSC	7642	Human fetal liver
hsc.R1.018.R2.041.R3.028.P1.04.P2.31	R1.018,R2.041,R3.028,P1.04,P2.24	1597	886	1163	-10.3136769875935	0.822585453401154	3.17256346099256	-3.70275717687545	-4.92210446617151	-9.81799733131166	7.30469824571207	4.33436926477737	erythroid	3313	Human fetal liver
hsc.R1.018.R2.041.R3.044.P1.04.P2.31	R1.018,R2.041,R3.044,P1.04,P2.24	4533	2025	3081	-10.0117818459919	1.10734822333867	4.54180374495863	1.47540158319535	-1.6354322316363	-2.64061128585573	1.8331573178251	2.27141865366287	HSC	9199	Human fetal liver
hsc.R1.018.R2.042.R3.018.P1.04.P2.31	R1.018,R2.042,R3.018,P1.04,P2.24	7994	3172	4171	4.05916389375415	-1.23515651642268	-0.345946463419211	-1.42198973607955	1.07829035499548	0.283839968452494	0.0712403227765815	0.858220659430693	HSC	12677	Human fetal liver
hsc.R1.018.R2.042.R3.035.P1.04.P2.31	R1.018,R2.042,R3.035,P1.04,P2.24	2808	1384	2552	-4.53634515852246	-2.93459794937556	0.208300364540803	-0.745090571164468	0.0585266543314343	-2.83647596328493	-1.53394029837057	-0.44023517495804	HSC	8151	Human fetal liver
hsc.R1.018.R2.042.R3.042.P1.04.P2.31	R1.018,R2.042,R3.042,P1.04,P2.24	8435	3409	8289	-1.57317951769146	-3.10752914368098	-0.225038381887686	-0.63530669820247	2.62486327865576	4.06530488044981	-3.95953820448325	-1.58602813607865	lymphoid	24763	Human fetal liver
hsc.R1.018.R2.042.R3.045.P1.04.P2.31	R1.018,R2.042,R3.045,P1.04,P2.24	5899	2518	4600	2.6101601973125	0.132028718600815	-0.574875446630728	-2.534095344066	1.99981750228857	2.26830137283568	0.907565074153687	0.581538759406279	HSC	14036	Human fetal liver
hsc.R1.018.R2.042.R3.089.P1.04.P2.31	R1.018,R2.042,R3.089,P1.04,P2.24	3726	1676	2784	0.407679165894658	5.85588719428593	4.04790821425794	1.65824693727555	0.0432102052256947	-0.888960952451189	2.10004998941019	3.19647797220535	HSC	7397	Human fetal liver
hsc.R1.018.R2.042.R3.092.P1.04.P2.31	R1.018,R2.042,R3.092,P1.04,P2.24	4687	2138	4463	-3.59932175726208	-3.51075694977229	-0.145473601890814	4.09099120187821	-1.69981097003962	-0.291574055840929	-0.784098489097808	4.33771189325638	HSC	13391	Human fetal liver
hsc.R1.018.R2.042.R3.096.P1.04.P2.31	R1.018,R2.042,R3.096,P1.04,P2.24	7091	2963	6047	-1.90923086256298	-3.30899999557918	-1.02615651733996	3.79706162500443	-5.29158889076258	6.04225791008238	-5.15921614866659	-1.16840366250687	lymphoid	17834	Human fetal liver
hsc.R1.018.R2.043.R3.031.P1.04.P2.31	R1.018,R2.043,R3.031,P1.04,P2.24	4900	2271	2618	1.22567221074787	-0.063351820101196	-2.07931885368944	0.506080809116981	-2.07817875167872	-2.17471301048036	0.265459971614625	3.33195551508255	HSC	8391	Human fetal liver
hsc.R1.018.R2.043.R3.065.P1.04.P2.31	R1.018,R2.043,R3.065,P1.04,P2.24	3594	1652	1800	2.73870810418811	0.5916257548433	0.156577495263803	-1.57482188653884	-2.168382036896	-1.53991829841371	0.06215080816343	4.38703878992386	HSC	5289	Human fetal liver
hsc.R1.018.R2.043.R3.094.P1.04.P2.31	R1.018,R2.043,R3.094,P1.04,P2.24	3416	1567	2547	0.752056683594853	5.32303025306279	4.38901176802992	1.35907310533585	-0.590076017589819	0.193368238816301	2.44567920465067	3.40296348207779	HSC	7394	Human fetal liver
hsc.R1.018.R2.044.R3.041.P1.04.P2.31	R1.018,R2.044,R3.041,P1.04,P2.24	18048	5714	15953	4.43311103730884	-1.92809055267757	-1.02501365788103	0.733533683300636	10.3230651734159	-4.92907130210634	-2.40635894041464	-10.802471078698	myeloid	49411	Human fetal liver
hsc.R1.018.R2.044.R3.051.P1.04.P2.31	R1.018,R2.044,R3.051,P1.04,P2.24	4330	1927	3700	2.04843410402027	2.57213952125127	-0.858800383878958	-1.61392742109237	-0.46643828174616	-0.930392021825273	1.58844270009592	2.40935762995071	HSC	11299	Human fetal liver
hsc.R1.018.R2.044.R3.072.P1.04.P2.31	R1.018,R2.044,R3.072,P1.04,P2.24	1994	988	1489	2.08767494111744	1.02174039662892	2.02541282527326	0.453790488720557	-1.93909262439753	-2.86588108031984	0.871702091880585	3.43782147043533	HSC	4395	Human fetal liver
hsc.R1.018.R2.044.R3.077.P1.04.P2.31	R1.018,R2.044,R3.077,P1.04,P2.24	4235	1956	2597	2.80916627793995	0.199571241746491	-0.44981518633486	-0.882997390746453	-2.24301706573511	-1.59662401168581	-0.512921018413757	4.322239481147	HSC	7945	Human fetal liver
hsc.R1.018.R2.045.R3.044.P1.04.P2.31	R1.018,R2.045,R3.044,P1.04,P2.24	9249	3523	7466	-3.59286156744274	-3.38925717293208	-1.86424765236498	2.50340050745072	4.01722229698156	4.73060334236387	0.689714329429414	-3.22520128614121	HSC	21468	Human fetal liver
hsc.R1.018.R2.045.R3.047.P1.04.P2.31	R1.018,R2.045,R3.047,P1.04,P2.24	2154	1016	1662	1.12826165109363	1.80193521560246	3.51820984237074	1.2376559405333	-1.40248106739069	-2.81554138152834	-0.491985572389816	3.05453332537002	HSC	5090	Human fetal liver
hsc.R1.018.R2.046.R3.008.P1.04.P2.31	R1.018,R2.046,R3.008,P1.04,P2.24	3628	1703	1730	1.16161378770557	4.64875199378545	4.16601052634596	0.884537282467506	-2.10779510757471	-4.81027972190615	0.0707716216523902	0.434727989371489	HSC	5438	Human fetal liver
hsc.R1.018.R2.047.R3.066.P1.04.P2.31	R1.018,R2.047,R3.066,P1.04,P2.24	4988	2198	3504	3.20460184961048	-1.27556190906947	0.509722021745431	-1.65109747362075	1.01277781703924	-2.04337202995058	-0.126012919358466	-1.64431289560013	HSC	11359	Human fetal liver
hsc.R1.018.R2.047.R3.073.P1.04.P2.31	R1.018,R2.047,R3.073,P1.04,P2.24	7876	3212	4985	-0.247717919578283	5.7603566843372	4.5456794773805	1.32043952035966	-0.288223687024366	1.35353637249235	2.34971715707376	2.57167585962601	HSC	15741	Human fetal liver
hsc.R1.018.R2.048.R3.004.P1.04.P2.31	R1.018,R2.048,R3.004,P1.04,P2.24	3495	1601	1976	0.353766824299962	2.74334623397404	2.14964154116987	1.12854785013261	-1.40970681926752	-1.595817560842	1.18057216901376	3.06471403711624	HSC	5721	Human fetal liver
hsc.R1.018.R2.048.R3.017.P1.04.P2.31	R1.018,R2.048,R3.017,P1.04,P2.24	12999	4607	10937	-0.396150593464702	5.52825810493047	4.06241622321485	1.68628901529374	2.75659788825964	4.35850203544859	2.07201005715921	-0.456403411690523	HSC	34065	Human fetal liver
hsc.R1.018.R2.048.R3.054.P1.04.P2.31	R1.018,R2.048,R3.054,P1.04,P2.24	4011	1742	2712	0.512819851929814	6.21217372001225	3.7888480698335	1.17269367265763	0.591311704902399	-0.88673412292238	2.23976041574075	1.73938425653763	HSC	7429	Human fetal liver
hsc.R1.018.R2.049.R3.076.P1.04.P2.31	R1.018,R2.049,R3.076,P1.04,P2.24	2998	1384	1985	4.84200462251392	-0.816205958713943	-0.524558397604239	-3.51212674093185	-4.79660617134119	-10.8782762238288	7.46247221726968	4.37566383951492	erythroid	6024	Human fetal liver
hsc.R1.018.R2.049.R3.086.P1.04.P2.31	R1.018,R2.049,R3.086,P1.04,P2.24	5943	2437	3060	-0.347629320626586	0.753130157599991	-2.62996110565783	1.07249588060441	0.723613989143122	-0.909612650563677	1.56663955945566	0.263277940686415	HSC	8859	Human fetal liver
hsc.R1.018.R2.049.R3.092.P1.04.P2.31	R1.018,R2.049,R3.092,P1.04,P2.24	7682	3017	5532	0.831065501267583	1.89902736724431	3.91196980826734	1.04513758707108	1.66002095916723	3.23177397758726	1.44617678422525	2.24101647013016	HSC	19880	Human fetal liver
hsc.R1.018.R2.050.R3.045.P1.04.P2.31	R1.018,R2.050,R3.045,P1.04,P2.24	5588	2454	3076	1.82630809694019	-0.337712268223221	-0.305775138212454	-1.12651157092986	1.14147974231695	-0.989558572461565	-0.421059859804366	-0.417329467598726	HSC	9489	Human fetal liver
hsc.R1.018.R2.050.R3.064.P1.04.P2.31	R1.018,R2.050,R3.064,P1.04,P2.24	3900	1749	2033	4.84606441407886	-1.21842966495937	-0.801740738226187	-2.66443329763351	-0.716761279316198	-2.82877885787721	-0.7366537282984	1.93882902735061	HSC	6690	Human fetal liver
hsc.R1.018.R2.050.R3.075.P1.04.P2.31	R1.018,R2.050,R3.075,P1.04,P2.24	4143	1869	1782	4.64277919679371	-0.451662103523666	0.109125030564058	-2.41550832700668	-0.418552416773092	-2.88809740035768	-0.0929482559482797	1.03659351938553	HSC	5314	Human fetal liver
hsc.R1.018.R2.052.R3.003.P1.04.P2.31	R1.018,R2.052,R3.003,P1.04,P2.24	2012	1041	523	0.980453456933171	1.11775739968831	2.5163027321565	0.389439526081703	-2.54248629829432	-4.63493716209169	0.442904638238694	3.16145142191238	HSC	1391	Human fetal liver
hsc.R1.018.R2.052.R3.090.P1.04.P2.31	R1.018,R2.052,R3.090,P1.04,P2.24	12842	4539	7284	-4.24144378752026	-2.10597823082393	-1.24710914738299	0.858547034741065	4.13800562599157	2.49895489723448	-0.118224440030311	-3.96418801671677	HSC	23860	Human fetal liver
hsc.R1.018.R2.053.R3.043.P1.04.P2.31	R1.018,R2.053,R3.043,P1.04,P2.24	6179	2616	3913	1.72839411645618	3.17628647864873	1.23761579148649	-2.96663599920211	-0.969473409862768	-1.70240461318727	1.86706473130777	2.15498312586136	HSC	13524	Human fetal liver
hsc.R1.018.R2.053.R3.068.P1.04.P2.31	R1.018,R2.053,R3.068,P1.04,P2.24	17525	6198	1690	-9.74976745695385	0.579388980875557	-0.152777704073203	4.31209057855668	-1.80322216770197	-2.0013591000342	-0.301235837749694	3.23308261507339	HSC	5523	Human fetal liver
hsc.R1.018.R2.053.R3.080.P1.04.P2.31	R1.018,R2.053,R3.080,P1.04,P2.24	5399	2422	3622	0.800331558282048	-0.934109072079117	1.12237152211546	-3.00534087133346	0.049313512234438	0.0541042587256833	1.86051763791635	1.47373195761032	HSC	11580	Human fetal liver
hsc.R1.018.R2.053.R3.090.P1.04.P2.31	R1.018,R2.053,R3.090,P1.04,P2.24	8012	3246	7812	4.57879003434864	-1.49781439720576	-0.916977378202689	-2.00034838628707	1.93951476791357	5.26734030754332	2.68412949342325	1.66378041380234	HSC	23721	Human fetal liver
hsc.R1.018.R2.054.R3.005.P1.04.P2.31	R1.018,R2.054,R3.005,P1.04,P2.24	6113	2722	4454	0.942464794213445	0.225120057473725	-1.42338356621386	1.54516238260331	3.50835050323461	1.63477159054045	1.05844880837991	-2.97630325681381	HSC	13198	Human fetal liver
hsc.R1.018.R2.054.R3.064.P1.04.P2.31	R1.018,R2.054,R3.064,P1.04,P2.24	2425	1143	1350	4.76398881822315	-0.531227628578598	0.226635643618095	-1.82898384046493	-2.1066464068606	-4.1225155541205	-0.785549385360931	2.43087824457474	HSC	4267	Human fetal liver
hsc.R1.018.R2.054.R3.066.P1.04.P2.31	R1.018,R2.054,R3.066,P1.04,P2.24	3985	1792	2190	-0.0635503426245145	5.37565543235356	3.65907230727552	1.58224624681535	0.250652533559549	-2.19070016830202	-0.419754041246627	0.829254709418486	HSC	6570	Human fetal liver
hsc.R1.018.R2.054.R3.095.P1.04.P2.31	R1.018,R2.054,R3.095,P1.04,P2.24	2346	1130	1520	0.946317042405278	-0.538256446709091	-0.816402646375906	0.285526040077827	-0.774744856567633	-4.06578433006044	-0.295687271169875	-1.32154706842117	HSC	4632	Human fetal liver
hsc.R1.018.R2.055.R3.006.P1.04.P2.31	R1.018,R2.055,R3.006,P1.04,P2.24	4497	2067	2837	1.42228576093403	0.493533966253346	-0.278146120382559	-0.326165673255303	-2.74968873283411	-3.33961426704164	0.948478834815766	4.98289831751175	HSC	8745	Human fetal liver
hsc.R1.018.R2.056.R3.009.P1.04.P2.31	R1.018,R2.056,R3.009,P1.04,P2.24	4224	1907	3460	4.83034833818165	-0.810659984936172	-0.150813492609274	-2.63546782445846	1.34096003749822	1.25986212999586	0.0469710101564185	0.720622860129545	HSC	10718	Human fetal liver
hsc.R1.018.R2.056.R3.031.P1.04.P2.31	R1.018,R2.056,R3.031,P1.04,P2.24	7807	3123	5531	4.27774175554004	-1.68240735947078	0.435674456285226	-1.51169210386215	1.37824214675878	3.12203085930113	0.34092058438852	1.97085913294144	HSC	18686	Human fetal liver
hsc.R1.018.R2.056.R3.093.P1.04.P2.31	R1.018,R2.056,R3.093,P1.04,P2.24	5419	2337	3460	0.319362784917028	1.88759746135289	-2.14002546913744	0.557675185681007	-2.17355786582972	-1.04181050746675	0.799051480479981	4.71862133615799	HSC	9738	Human fetal liver
hsc.R1.018.R2.057.R3.053.P1.04.P2.31	R1.018,R2.057,R3.053,P1.04,P2.24	3307	1547	2278	2.07637461572376	2.37983455241734	2.46799722068189	0.546841207028053	-2.10749660751368	-1.26080238311525	1.33622242707803	3.97917708032913	HSC	7089	Human fetal liver
hsc.R1.018.R2.057.R3.092.P1.04.P2.31	R1.018,R2.057,R3.092,P1.04,P2.24	4713	2082	3564	0.61388316302982	5.73081948340947	4.25707378737806	1.53094572115006	-0.0175778450682277	0.201569115231077	2.4377420117338	3.03016384714432	HSC	10205	Human fetal liver
hsc.R1.018.R2.058.R3.038.P1.04.P2.31	R1.018,R2.058,R3.038,P1.04,P2.24	2567	1245	1649	3.43124445825306	0.199893047223633	-0.718942853285086	-1.38968956184325	-0.196791234822523	-3.7315415093207	-0.103505575917218	-1.86673168069534	HSC	4910	Human fetal liver
hsc.R1.018.R2.058.R3.079.P1.04.P2.31	R1.018,R2.058,R3.079,P1.04,P2.24	5757	2514	4292	1.92492970376697	-0.254431049217636	-0.542562218977225	-0.129434731721261	-1.23472808620478	-2.85490238158937	0.582201080508973	2.1279207097847	HSC	13685	Human fetal liver
hsc.R1.018.R2.059.R3.071.P1.04.P2.31	R1.018,R2.059,R3.071,P1.04,P2.24	2968	1092	2876	0.457610274846227	1.90372850478703	-3.65618977196337	0.784240308285377	-1.31078480503107	0.834214871237318	0.418149637170579	5.14688595407791	HSC	8445	Human fetal liver
hsc.R1.018.R2.060.R3.005.P1.04.P2.31	R1.018,R2.060,R3.005,P1.04,P2.24	4383	1971	2886	0.65876146703449	-1.24344585358089	-0.595846029592764	-0.467516285299638	1.42737365940069	-2.57850348441835	-0.350568396858428	-3.11873189336472	HSC	8849	Human fetal liver
hsc.R1.018.R2.061.R3.019.P1.04.P2.31	R1.018,R2.061,R3.019,P1.04,P2.24	11413	4103	7927	-0.0645084276846342	1.27492942393834	1.82190468661665	1.11625510740342	4.10174216011022	4.92556965858702	-0.193825228027557	-3.37644497281723	HSC	21274	Human fetal liver
hsc.R1.018.R2.061.R3.075.P1.04.P2.31	R1.018,R2.061,R3.075,P1.04,P2.24	5306	2364	4311	1.79171832948414	2.81835033477361	4.46691265456556	0.854389133930824	-0.500125873298895	-0.902257079770525	0.753547208495881	2.53658994310684	HSC	13456	Human fetal liver
hsc.R1.018.R2.062.R3.089.P1.04.P2.31	R1.018,R2.062,R3.089,P1.04,P2.24	5629	2366	5233	0.585217918450505	5.73157622397954	4.41451254241346	1.20205265569749	-0.278110850067388	-1.17318582027193	2.34085156220987	2.00431784265823	HSC	15964	Human fetal liver
hsc.R1.018.R2.063.R3.049.P1.04.P2.31	R1.018,R2.063,R3.049,P1.04,P2.24	4298	1857	1884	-3.69375673383984	-4.37534592567866	-0.77571508534075	4.28171128320756	-5.72275649330164	4.72263348610167	-3.5373899767916	-0.878215826813509	lymphoid	5621	Human fetal liver
hsc.R1.018.R2.064.R3.059.P1.04.P2.31	R1.018,R2.064,R3.059,P1.04,P2.24	1731	883	1461	-2.06170097440991	-3.37058923660701	-0.497846576048148	4.38218421030106	-2.52524052879358	-4.47890984504457	-0.333850366882537	4.0440412389595	HSC	4253	Human fetal liver
hsc.R1.018.R2.064.R3.078.P1.04.P2.31	R1.018,R2.064,R3.078,P1.04,P2.24	4286	1915	2565	0.653136457497747	5.8784101206165	3.88100400321363	1.23059600877824	-0.687736737938177	-0.182730222632845	2.85435749787882	3.1280108320076	HSC	6868	Human fetal liver
hsc.R1.018.R2.064.R3.090.P1.04.P2.31	R1.018,R2.064,R3.090,P1.04,P2.24	4703	2103	2994	0.916864122445256	4.91305234015996	3.87881341330885	1.27950996446671	-0.823868859024298	-0.247676009824236	2.15500785607889	2.72884138696976	HSC	8464	Human fetal liver
hsc.R1.018.R2.065.R3.011.P1.04.P2.31	R1.018,R2.065,R3.011,P1.04,P2.24	13235	4545	9941	0.068627859646947	4.15660883964116	4.44136324279188	0.844061437130592	2.533611190109	5.51911271126036	2.37881709832742	1.74961849325485	HSC	33257	Human fetal liver
hsc.R1.018.R2.065.R3.081.P1.04.P2.31	R1.018,R2.065,R3.081,P1.04,P2.24	4644	2025	2933	4.81333812623707	-1.24744818626826	-0.882618042303336	-2.45579915952621	0.305838119773615	-1.51020001857515	1.91332401532724	0.115809999640654	HSC	9040	Human fetal liver
hsc.R1.018.R2.066.R3.004.P1.04.P2.31	R1.018,R2.066,R3.004,P1.04,P2.24	7676	3112	4288	-0.374252480273574	0.229370732913559	-1.77664265282274	0.713540378094337	3.55679906585668	0.522700553247969	-0.0577044672142012	-3.51719085103684	HSC	12953	Human fetal liver
hsc.R1.018.R2.066.R3.006.P1.04.P2.31	R1.018,R2.066,R3.006,P1.04,P2.24	46350	9182	37886	-9.32255664915356	0.887197037349289	-0.705754848791373	-1.25649690341888	4.54249180534338	5.79007018120054	-0.989755196384643	-4.08841101056748	HSC	122287	Human fetal liver
hsc.R1.018.R2.066.R3.028.P1.04.P2.31	R1.018,R2.066,R3.028,P1.04,P2.24	7539	3038	4414	1.14402719884601	4.34294321120793	4.20388999335645	1.32307178068223	0.0718602804229146	-1.23736214130159	2.0652871300657	2.08906158083267	HSC	14343	Human fetal liver
hsc.R1.018.R2.066.R3.050.P1.04.P2.31	R1.018,R2.066,R3.050,P1.04,P2.24	6596	2707	3390	0.277979458863408	5.69872023643071	3.65768328063368	1.06408757257523	0.410903137712229	-0.3609428355002	-0.695755643657897	1.61652155988998	HSC	10182	Human fetal liver
hsc.R1.018.R2.066.R3.066.P1.04.P2.31	R1.018,R2.066,R3.066,P1.04,P2.24	21720	6159	22894	2.33599909692493	2.80357839644963	-0.696767600847495	-2.06000548314986	3.62651098945593	6.01159537346129	-1.60625265341208	-1.22751537686997	HSC	69729	Human fetal liver
hsc.R1.018.R2.067.R3.037.P1.04.P2.31	R1.018,R2.067,R3.037,P1.04,P2.24	5638	2203	3540	-0.0348305448940687	0.935532112727707	-2.70047888405443	0.694883289814613	3.35337747314428	3.02477205307249	0.661028580852296	-2.14304152852707	HSC	9752	Human fetal liver
hsc.R1.018.R2.067.R3.054.P1.04.P2.31	R1.018,R2.067,R3.054,P1.04,P2.24	3555	1614	2242	1.10311957746235	4.97281767905766	4.16840734832166	1.7845115094191	-0.187454301328909	-1.6994095989966	1.90214826364114	0.939359031851958	HSC	5968	Human fetal liver
hsc.R1.018.R2.067.R3.092.P1.04.P2.31	R1.018,R2.067,R3.092,P1.04,P2.24	2354	1075	1969	-0.104354445641368	3.54049803794438	4.14588871352552	0.454520764828346	-2.55502115509058	-2.69670521705385	0.767944412418153	4.74699696176834	HSC	6967	Human fetal liver
hsc.R1.018.R2.070.R3.001.P1.04.P2.31	R1.018,R2.070,R3.001,P1.04,P2.24	2653	1247	1854	4.41051896959034	-0.079269925941879	0.735071924852121	-2.89654904317794	-1.12059234401728	-3.71294962852236	-0.147808952144836	1.51165147894211	HSC	5812	Human fetal liver
hsc.R1.018.R2.070.R3.066.P1.04.P2.31	R1.018,R2.070,R3.066,P1.04,P2.24	5984	2532	3584	0.018253947789342	4.11113478721196	3.36534300200819	1.52712244081559	-0.508941847296011	0.571921800682585	1.51821686524942	3.10646995180435	HSC	9831	Human fetal liver
hsc.R1.018.R2.070.R3.069.P1.04.P2.31	R1.018,R2.070,R3.069,P1.04,P2.24	5832	2302	2807	-0.35500389040026	0.815078695426529	-2.68406662590624	1.16299325513901	-4.92673836967493	-2.15371047942873	1.44481124181345	-2.41478744870835	HSC	7943	Human fetal liver
hsc.R1.018.R2.070.R3.075.P1.04.P2.31	R1.018,R2.070,R3.075,P1.04,P2.24	3418	1543	2122	-3.6015130624226	-3.96304724632686	-1.84888753540636	2.37788218545975	1.53841019847845	-1.77487146346803	-2.0005178282778	-2.29108706838303	HSC	5297	Human fetal liver
hsc.R1.018.R2.071.R3.035.P1.04.P2.31	R1.018,R2.071,R3.035,P1.04,P2.24	6441	2691	6357	3.66519435792652	-1.31322632252162	1.62741592280744	-3.19664722394882	-4.4992896201327	-11.9503749558234	1.75715162057474	0.0703054296333296	HSC	21832	Human fetal liver
hsc.R1.018.R2.071.R3.095.P1.04.P2.31	R1.018,R2.071,R3.095,P1.04,P2.24	3499	1723	2024	1.21024521737781	4.66709544242436	3.78703704230665	1.26420361089768	-0.796829807968389	-4.03770720451113	0.656681852527406	-0.690036810700227	HSC	6254	Human fetal liver
hsc.R1.018.R2.073.R3.027.P1.04.P2.31	R1.018,R2.073,R3.027,P1.04,P2.24	10322	3955	7985	0.492490197713048	4.01624443114812	0.578007129358041	-1.46641546201644	2.72616661766027	2.34153402359251	-0.0918792913477166	-0.467330880228807	HSC	24783	Human fetal liver
hsc.R1.018.R2.073.R3.031.P1.04.P2.31	R1.018,R2.073,R3.031,P1.04,P2.24	6028	2721	3302	1.34237297921863	0.68864556134755	-0.806605311704886	-1.86084025812087	-0.894602883072149	0.252434262493889	1.15832044381693	3.18233021372146	HSC	10285	Human fetal liver
hsc.R1.018.R2.073.R3.038.P1.04.P2.31	R1.018,R2.073,R3.038,P1.04,P2.24	4319	1835	2902	1.16677185445514	4.33884527267033	4.26890411727308	1.37376171636643	-0.0740459928526992	-1.01694201915499	1.54995872277811	1.33169182413406	HSC	8111	Human fetal liver
hsc.R1.018.R2.074.R3.016.P1.04.P2.31	R1.018,R2.074,R3.016,P1.04,P2.24	6873	2757	5272	-10.0720464333943	1.12746085704381	4.1111296688783	0.574497523785255	1.198934328346	3.96309531242613	2.62530185479715	2.30255898111648	HSC	15294	Human fetal liver
hsc.R1.018.R2.074.R3.025.P1.04.P2.31	R1.018,R2.074,R3.025,P1.04,P2.24	3208	1496	2520	4.81520732789722	-1.40520451485103	-1.06041774399401	-1.79757052373824	-0.53652347943331	-3.94410788505312	-0.0634740869323953	0.944278680022429	HSC	8528	Human fetal liver
hsc.R1.018.R2.074.R3.033.P1.04.P2.31	R1.018,R2.074,R3.033,P1.04,P2.24	6935	2825	4305	0.935194219643743	4.99878050864751	3.87249389045118	0.671164575100562	0.80341525056814	3.40001786262755	2.73602225083902	2.55060728662796	HSC	12827	Human fetal liver
hsc.R1.018.R2.074.R3.039.P1.04.P2.31	R1.018,R2.074,R3.039,P1.04,P2.24	6519	2648	4770	0.93964251428333	-1.9747233194012	-1.1140603745711	0.533207359791419	3.58682144859289	3.32588041336302	-0.274087978414748	-2.52473989850693	HSC	13040	Human fetal liver
hsc.R1.018.R2.075.R3.005.P1.04.P2.31	R1.018,R2.075,R3.005,P1.04,P2.24	4647	2083	2683	1.1588514700481	0.447301880578345	-1.1878729785216	-1.4470871658319	-2.51579962989832	-3.9436677643561	-0.329864365867828	3.46429213159866	HSC	7519	Human fetal liver
hsc.R1.018.R2.075.R3.028.P1.04.P2.31	R1.018,R2.075,R3.028,P1.04,P2.24	3294	1610	2052	2.72460683732715	-1.93576929985469	-0.565081330610526	-2.25795393896041	-2.15260468742396	-1.39335727184053	0.627055661865021	4.60405262583084	HSC	7298	Human fetal liver
hsc.R1.018.R2.076.R3.037.P1.04.P2.31	R1.018,R2.076,R3.037,P1.04,P2.24	1744	899	1742	2.45964392572132	2.36969997466618	-0.97498163826586	-2.38989704561172	-2.33421670219446	-4.17778670280214	-0.021988563127373	3.3423503267128	HSC	5523	Human fetal liver
hsc.R1.018.R2.076.R3.046.P1.04.P2.31	R1.018,R2.076,R3.046,P1.04,P2.24	2099	1074	886	1.1555407896587	5.03768755973393	3.22037663810133	-2.98581176710067	-2.82186924240137	-5.21257101981874	0.807304995246674	2.71165641420669	HSC	3126	Human fetal liver
hsc.R1.018.R2.076.R3.052.P1.04.P2.31	R1.018,R2.076,R3.052,P1.04,P2.24	3606	1689	4437	1.14465912728992	0.0375357765060122	0.381739040242422	-0.797157895683625	-1.02253847143198	1.01461881906752	0.427996443696763	4.46449097269363	HSC	12653	Human fetal liver
hsc.R1.018.R2.076.R3.069.P1.04.P2.31	R1.018,R2.076,R3.069,P1.04,P2.24	7545	3091	7552	-1.19834158272061	4.44660164893681	0.511306864546526	-2.24009376478133	1.54217852333044	1.01702011139158	-0.378284288458083	0.482764803107451	HSC	23234	Human fetal liver
hsc.R1.018.R2.077.R3.016.P1.04.P2.31	R1.018,R2.077,R3.016,P1.04,P2.24	5302	2314	3918	-1.37702098936352	4.50635077537114	4.30085649840711	0.459337893009803	-4.47518645545984	-11.8128999420905	7.91713358659342	4.62773903482742	erythroid	13209	Human fetal liver
hsc.R1.018.R2.079.R3.006.P1.04.P2.31	R1.018,R2.079,R3.006,P1.04,P2.24	1832	889	2442	-0.59945044369015	-4.7066032689709	-1.84055051453234	2.11395019578995	7.44229496696447	-4.41459929435488	-2.38839600782797	-9.8447093141716	myeloid	7557	Human fetal liver
hsc.R1.018.R2.079.R3.019.P1.04.P2.31	R1.018,R2.079,R3.019,P1.04,P2.24	4425	2014	2564	2.52146157174793	0.191240181336945	-0.282388063741934	-1.75548666429458	-0.117224949808371	-1.52706253020998	0.987355725951936	0.886925421889494	HSC	7891	Human fetal liver
hsc.R1.018.R2.079.R3.039.P1.04.P2.31	R1.018,R2.079,R3.039,P1.04,P2.24	4165	1887	2606	2.5836504355022	0.512354207346981	-0.404871019197714	-0.312054392814019	-0.580841767997991	-3.72839509933229	0.142443733402039	-0.756730533901979	HSC	8320	Human fetal liver
hsc.R1.018.R2.080.R3.019.P1.04.P2.31	R1.018,R2.080,R3.019,P1.04,P2.24	5694	2501	3301	0.491280402238042	-1.20899007736629	-1.93213328964831	1.94289082574906	-0.249259609194052	-3.38127672164675	-1.28225587110922	-1.47452405816727	HSC	10870	Human fetal liver
hsc.R1.018.R2.080.R3.070.P1.04.P2.31	R1.018,R2.080,R3.070,P1.04,P2.24	13430	4651	10958	-1.34945038408551	4.48875977576787	0.20594067625879	-1.20393967342315	2.85778249481176	2.40819538147215	0.561122613139893	-1.3008188379448	HSC	33112	Human fetal liver
hsc.R1.018.R2.082.R3.092.P1.04.P2.31	R1.018,R2.082,R3.092,P1.04,P2.24	3667	1705	1646	0.718015398080022	0.322483492205685	0.314199771137822	-1.40077203226028	-1.78472851535822	-3.27398097007509	0.823575036712434	2.86448248499222	HSC	5220	Human fetal liver
hsc.R1.018.R2.083.R3.018.P1.04.P2.31	R1.018,R2.083,R3.018,P1.04,P2.24	4021	1886	1900	-1.40652731508526	4.54747130454594	4.03465190284132	0.479599538326881	-2.69510852119471	-2.81080090492006	0.244363056607987	4.8927059995491	HSC	5563	Human fetal liver
hsc.R1.018.R2.083.R3.037.P1.04.P2.31	R1.018,R2.083,R3.037,P1.04,P2.24	2074	978	1563	0.945190395409734	1.04775299609715	0.687801656650293	-3.25037818860946	-1.71127294322993	-2.62558614700075	0.634408133216645	3.03731068247146	HSC	4842	Human fetal liver
hsc.R1.018.R2.083.R3.067.P1.04.P2.31	R1.018,R2.083,R3.067,P1.04,P2.24	8073	3243	5079	0.263535405690343	5.51851727546269	4.47148790709852	1.2087321906096	-0.0963041441753024	1.76164687187437	1.75700010556772	3.32032259577102	HSC	16203	Human fetal liver
hsc.R1.018.R2.083.R3.073.P1.04.P2.31	R1.018,R2.083,R3.073,P1.04,P2.24	2473	1233	1101	1.50053533464161	0.259256203780716	-0.604654225183737	-2.41797190618453	-2.71614300033594	-5.28254067390199	-1.43820057611868	1.42973371618576	HSC	3729	Human fetal liver
hsc.R1.018.R2.083.R3.081.P1.04.P2.31	R1.018,R2.083,R3.081,P1.04,P2.24	6045	2502	3618	-0.00879681557926459	1.24724419892842	-2.25431546814562	0.984266105175636	1.77995241859411	-1.7725890824103	0.0843951870877998	-2.45024696714096	HSC	10968	Human fetal liver
hsc.R1.018.R2.084.R3.043.P1.04.P2.31	R1.018,R2.084,R3.043,P1.04,P2.24	4916	2176	2642	3.87152799516407	-1.45379052578395	0.211223845707166	-1.95337563466964	-0.224819678278219	-0.816027755429705	0.28053035039499	1.60069700353927	HSC	8005	Human fetal liver
hsc.R1.018.R2.085.R3.005.P1.04.P2.31	R1.018,R2.085,R3.005,P1.04,P2.24	5098	2338	2784	1.61215003877369	3.62492134154851	3.84898367278455	1.70738357591691	-1.36561404487635	-1.57761752097841	0.94524963397577	3.33459242456741	HSC	7955	Human fetal liver
hsc.R1.018.R2.085.R3.066.P1.04.P2.31	R1.018,R2.085,R3.066,P1.04,P2.24	3112	1415	1312	2.0679889574596	0.976472218642777	-0.371675344778311	-2.86492138814864	-2.52130066177393	-4.36988961189028	1.03524364728525	4.09935148828811	HSC	4641	Human fetal liver
hsc.R1.018.R2.086.R3.004.P1.04.P2.31	R1.018,R2.086,R3.004,P1.04,P2.24	5375	2347	2563	-10.3357135400227	1.03842713416631	4.36434307448744	0.753661814213416	-0.993175971718084	-2.38152992217775	1.3854422738035	1.48593565100021	HSC	7965	Human fetal liver
hsc.R1.018.R2.086.R3.013.P1.04.P2.31	R1.018,R2.086,R3.013,P1.04,P2.24	2718	1307	1566	1.39787956624714	4.10407425941045	3.18701711051344	1.32839209127488	-2.31841145774866	-2.40926205604311	0.498741345592286	4.19148024195022	HSC	4122	Human fetal liver
hsc.R1.018.R2.086.R3.017.P1.04.P2.31	R1.018,R2.086,R3.017,P1.04,P2.24	3374	1574	1412	2.38609990030018	0.620353047857827	-0.342153879476798	-1.59682064962325	-2.57481967231775	-3.54867875068422	0.191289635487344	4.58833941095657	HSC	4369	Human fetal liver
hsc.R1.018.R2.087.R3.003.P1.04.P2.31	R1.018,R2.087,R3.003,P1.04,P2.24	5306	2320	2640	0.415554668004186	5.8522231775623	4.45193662993788	1.46466392564835	-1.02062236091639	-0.471390361478289	1.96042157907083	3.62949331873245	HSC	7606	Human fetal liver
hsc.R1.018.R2.087.R3.019.P1.04.P2.31	R1.018,R2.087,R3.019,P1.04,P2.24	2429	1217	1413	4.81708272844043	-0.766022185673172	0.558623430656183	-2.706209954738	-2.35697566291834	-4.312090749433	0.929498331733491	3.09604843729324	HSC	4683	Human fetal liver
hsc.R1.018.R2.088.R3.053.P1.04.P2.31	R1.018,R2.088,R3.053,P1.04,P2.24	6646	2822	4568	0.925351943070561	5.03756835044438	4.27374878280042	1.00743884134354	-4.97035847923304	-1.94257962196108	2.44067336816385	2.48756011598892	HSC	14634	Human fetal liver
hsc.R1.018.R2.088.R3.076.P1.04.P2.31	R1.018,R2.088,R3.076,P1.04,P2.24	2718	1284	1473	1.41045543103901	-2.51122281967586	0.35735678427099	-1.89024573278365	-2.11563478729273	-3.22600399940248	-0.367091191820358	3.19488986604996	HSC	4789	Human fetal liver
hsc.R1.018.R2.089.R3.031.P1.04.P2.31	R1.018,R2.089,R3.031,P1.04,P2.24	4829	2198	3490	0.94989367871967	4.92873169959599	3.53860488288282	0.950680437565467	-0.668716478557836	0.887847547838728	0.282353835292603	3.65454443567581	HSC	9173	Human fetal liver
hsc.R1.018.R2.089.R3.045.P1.04.P2.31	R1.018,R2.089,R3.045,P1.04,P2.24	3322	1478	2834	-0.622021858399241	-3.96278355537837	-1.97876724846483	2.09813231515946	1.79530192592596	-1.67346775024172	-1.43420050840781	-1.59092596894913	HSC	7139	Human fetal liver
hsc.R1.018.R2.089.R3.074.P1.04.P2.31	R1.018,R2.089,R3.074,P1.04,P2.24	3109	1430	2811	-1.32152703851971	-3.0530342858929	-1.78141317017199	2.16055220651688	3.1833070633695	-0.18011775105234	-1.02027790050909	-3.04428783780747	HSC	9279	Human fetal liver
hsc.R1.018.R2.089.R3.096.P1.04.P2.31	R1.018,R2.089,R3.096,P1.04,P2.24	3000	1365	1712	1.66110047250477	0.427381034130996	-0.950177880598319	-1.44906443071304	-0.536774414987814	-3.91479813544985	0.504013793655183	-2.10363260633164	HSC	5056	Human fetal liver
hsc.R1.018.R2.090.R3.042.P1.04.P2.31	R1.018,R2.090,R3.042,P1.04,P2.24	5639	2434	4730	0.96100231557575	-2.05568454681819	-0.960124822927725	1.67087382364335	2.1778777954862	1.49873948604826	-1.23653326731131	0.69634439819641	HSC	13548	Human fetal liver
hsc.R1.018.R2.090.R3.066.P1.04.P2.31	R1.018,R2.090,R3.066,P1.04,P2.24	5168	2214	2783	1.0960651293346	0.562540953169411	-1.71287390835406	0.454852166653297	1.6768533108518	-2.22987186401125	0.784051554389741	-3.19546667462998	HSC	7665	Human fetal liver
hsc.R1.018.R2.090.R3.067.P1.04.P2.31	R1.018,R2.090,R3.067,P1.04,P2.24	6412	2498	943	-0.129022066300242	0.584242154965943	-1.8792780364287	0.950427117825172	-2.60344587585474	-4.0969299027228	0.273388134427811	4.30777367227859	HSC	2918	Human fetal liver
hsc.R1.018.R2.090.R3.075.P1.04.P2.31	R1.018,R2.090,R3.075,P1.04,P2.24	7055	2850	5688	-0.0619116172245435	0.193966721306389	-2.6578756297362	0.896298351765296	9.26993502357458	-4.48990904777284	-1.82977281313345	-9.39726439840012	myeloid	14080	Human fetal liver
hsc.R1.018.R2.091.R3.015.P1.04.P2.31	R1.018,R2.091,R3.015,P1.04,P2.24	5016	2148	3439	0.221848662192494	1.79254688800389	2.70541563384413	1.00072914648118	-0.773170280666601	0.941042845556776	1.00945712823465	3.66883381479568	HSC	9105	Human fetal liver
hsc.R1.018.R2.092.R3.019.P1.04.P2.31	R1.018,R2.092,R3.019,P1.04,P2.24	3687	1647	1920	0.984566773469121	5.20811154426152	4.33134165160536	1.43941492128434	-0.480994242639791	-1.9354935833716	1.48529209394052	1.23674114816971	HSC	5878	Human fetal liver
hsc.R1.018.R2.092.R3.077.P1.04.P2.31	R1.018,R2.092,R3.077,P1.04,P2.24	4431	1957	1989	-0.208860319857924	0.453143482218331	-1.59765884525896	0.772127094746253	-0.323399412842047	-3.83912121742006	-0.624705178550933	-1.59453514939957	HSC	5720	Human fetal liver
hsc.R1.018.R2.093.R3.022.P1.04.P2.31	R1.018,R2.093,R3.022,P1.04,P2.24	8340	3282	6000	-0.09640205354008	3.92254545272404	2.30208864562391	1.21819144773545	0.896951865939844	2.89786065132384	0.966431038566376	3.24400743120498	HSC	18222	Human fetal liver
hsc.R1.018.R2.093.R3.059.P1.04.P2.31	R1.018,R2.093,R3.059,P1.04,P2.24	4831	2135	3696	-3.92768970579418	-2.09296963631099	2.72342481963514	0.770539107800147	-2.21457563659693	-0.865573877980669	0.386408167072083	5.00628718012161	HSC	11370	Human fetal liver
hsc.R1.018.R2.093.R3.061.P1.04.P2.31	R1.018,R2.093,R3.061,P1.04,P2.24	5332	2391	3089	1.17750378995624	-0.077216635336334	-1.83295402176501	0.611696186543128	0.913391661433924	-2.46111309020754	1.15503432054117	-2.03799048787766	HSC	9982	Human fetal liver
hsc.R1.018.R2.093.R3.063.P1.04.P2.31	R1.018,R2.093,R3.063,P1.04,P2.24	3279	1564	2733	4.44510873704639	-1.04077039181178	-0.31223544724108	-2.59934407186446	-0.617185819359075	-2.64213764159914	-0.61651532154486	0.672117613490294	HSC	7896	Human fetal liver
hsc.R1.018.R2.094.R3.008.P1.04.P2.31	R1.018,R2.094,R3.008,P1.04,P2.24	4134	1892	3272	4.42458661943165	-1.53490064560359	-0.0101864064467073	-1.76095992040572	1.44395722129797	-0.39625298469301	1.33821882505014	0.09439697140045	HSC	9726	Human fetal liver
hsc.R1.018.R2.094.R3.009.P1.04.P2.31	R1.018,R2.094,R3.009,P1.04,P2.24	5423	2368	5314	3.22791203408924	-1.40477166592067	0.402378631161439	-1.80266707849441	1.72157384136175	-1.51092683761354	0.0442617555339591	-2.44851962453537	HSC	17248	Human fetal liver
hsc.R1.018.R2.094.R3.093.P1.04.P2.31	R1.018,R2.094,R3.093,P1.04,P2.24	3518	1610	2350	2.32586559205738	0.385504981624728	0.167406005190599	-1.3863292903894	-2.31485353729273	-1.6413930603766	0.406875865646149	4.89935215586014	HSC	7969	Human fetal liver
hsc.R1.018.R2.095.R3.013.P1.04.P2.31	R1.018,R2.095,R3.013,P1.04,P2.24	1999	1022	1865	-0.00018677562984748	0.207950730929917	-1.19442722447039	-1.21569245767532	-1.97846673748041	-1.14544748752352	0.540353195853974	3.73109968775101	HSC	5652	Human fetal liver
hsc.R1.018.R2.095.R3.034.P1.04.P2.31	R1.018,R2.095,R3.034,P1.04,P2.24	2726	1350	2344	0.810483540589482	5.01318003715093	4.00215235106825	0.768798771381995	0.365926426439036	-2.99086272208925	1.1526450087507	-1.10057113296204	HSC	7447	Human fetal liver
hsc.R1.018.R2.096.R3.008.P1.04.P2.31	R1.018,R2.096,R3.008,P1.04,P2.24	2899	1273	1266	2.96961387544361	1.02536847175176	0.367383268998849	-1.84668022108016	-2.21986209175135	-4.50340449302431	0.856036858745362	2.50324591272659	HSC	3711	Human fetal liver
hsc.R1.018.R2.096.R3.079.P1.04.P2.31	R1.018,R2.096,R3.079,P1.04,P2.24	2583	1198	1326	3.01983317285267	0.0559066134792025	-0.296371194196951	-1.56844800424514	-2.51119099876429	-3.87851941077944	-0.124784199408744	3.25442560785599	HSC	3890	Human fetal liver
hsc.R1.018.R2.096.R3.084.P1.04.P2.31	R1.018,R2.096,R3.084,P1.04,P2.24	3640	1635	1267	1.91663178353992	2.20180155814702	1.25092497222303	0.255712154389045	-2.4356042029574	-4.53929173438783	0.612192468829896	2.76268323534317	HSC	3713	Human fetal liver
hsc.R1.019.R2.001.R3.060.P1.04.P2.31	R1.019,R2.001,R3.060,P1.04,P2.24	3760	1789	2819	4.3751486197063	-1.10938010631984	0.842795458959329	-2.99763732862411	-0.1383889125898	-2.05875241248842	0.598150389381196	0.729017459090422	HSC	9823	Human fetal liver
hsc.R1.019.R2.002.R3.012.P1.04.P2.31	R1.019,R2.002,R3.012,P1.04,P2.24	3671	1734	3016	0.949667300278813	4.77938820899541	3.83660974852918	1.44955987024369	-0.00583111068750565	-0.272897894074877	2.16860057611063	1.41486641043014	HSC	8704	Human fetal liver
hsc.R1.019.R2.002.R3.015.P1.04.P2.31	R1.019,R2.002,R3.015,P1.04,P2.24	3641	1692	2417	-1.24047574848446	-3.03449151932185	-1.97494253761889	2.22345489549699	1.02249587753271	-2.85443651168581	-1.38529585104391	-2.97201196080856	HSC	6819	Human fetal liver
hsc.R1.019.R2.003.R3.031.P1.04.P2.31	R1.019,R2.003,R3.031,P1.04,P2.24	6926	2929	6371	-3.55522481054577	-3.4766650003094	-0.971790405584586	4.39369458246293	-5.63107501289393	6.88209784538511	-6.5212218592684	-1.77638927823715	lymphoid	20370	Human fetal liver
hsc.R1.019.R2.003.R3.038.P1.04.P2.31	R1.019,R2.003,R3.038,P1.04,P2.24	3334	1586	3104	3.8613866224834	-1.00994966446345	-0.628234955145133	-2.30840068769393	-0.62261663696314	-2.41905080764528	-0.624142749122833	1.34391125315018	HSC	9895	Human fetal liver
hsc.R1.019.R2.003.R3.052.P1.04.P2.31	R1.019,R2.003,R3.052,P1.04,P2.24	5373	2349	4733	0.231350328023107	6.20834042609746	4.18266835563062	1.01323753881516	1.18207455852484	3.68450916321043	2.25605441827371	3.57482083910293	HSC	12934	Human fetal liver
hsc.R1.019.R2.003.R3.059.P1.04.P2.31	R1.019,R2.003,R3.059,P1.04,P2.24	3069	1491	3803	-9.93954959959301	0.735650141845291	2.79525032393812	-4.023916778087	-4.87872086784388	-10.6509994217658	7.64657046098306	4.44423493021316	erythroid	12541	Human fetal liver
hsc.R1.019.R2.003.R3.067.P1.04.P2.31	R1.019,R2.003,R3.067,P1.04,P2.24	2850	1390	2269	4.73195346742359	-0.82462165771907	0.22632766269325	-3.10403972577987	-0.732634949894201	-3.22871338813539	-1.35690115194723	0.632871888812254	HSC	7981	Human fetal liver
hsc.R1.019.R2.003.R3.081.P1.04.P2.31	R1.019,R2.003,R3.081,P1.04,P2.24	5418	2393	5334	2.16332825570789	2.29981901229436	0.0377823387849212	-2.17445200395522	-0.67730425617243	-1.17178654163118	2.18657495278909	2.31766351335831	HSC	16656	Human fetal liver
hsc.R1.019.R2.004.R3.026.P1.04.P2.31	R1.019,R2.004,R3.026,P1.04,P2.24	1620	860	1264	-10.0751115426472	1.21123381436879	3.18443408362745	-3.72163659048019	-4.93666421196009	-10.2214750000739	7.23039318818643	4.29680307977981	erythroid	4201	Human fetal liver
hsc.R1.019.R2.005.R3.029.P1.04.P2.31	R1.019,R2.005,R3.029,P1.04,P2.24	1987	992	1179	1.74767311959949	0.988668461452072	0.297647377813148	-2.74486905050216	-2.61700545570399	-4.58692538230654	-0.81102900009558	3.8820129262764	HSC	3900	Human fetal liver
hsc.R1.019.R2.005.R3.038.P1.04.P2.31	R1.019,R2.005,R3.038,P1.04,P2.24	3900	1778	2839	4.78918250947681	-1.28298650204127	-0.209478917194617	-2.97318106603561	0.400173139362085	-0.914039845159014	0.0920165051896827	1.08380826586075	HSC	9663	Human fetal liver
hsc.R1.019.R2.005.R3.059.P1.04.P2.31	R1.019,R2.005,R3.059,P1.04,P2.24	4840	2093	3660	-0.909241293375819	-3.14281223236507	-1.74583539612414	2.30902284669938	3.80200637557958	0.833283965895216	-1.02227334480688	-3.90668550855332	HSC	10529	Human fetal liver
hsc.R1.019.R2.006.R3.057.P1.04.P2.31	R1.019,R2.006,R3.057,P1.04,P2.24	1797	909	1233	-10.2827140435627	0.82537018240506	3.07280865065931	-3.62309580755172	-4.90900098106409	-9.7367299744391	6.82811667222574	4.11437948816604	HSC	4327	Human fetal liver
hsc.R1.019.R2.006.R3.091.P1.04.P2.31	R1.019,R2.006,R3.091,P1.04,P2.24	20952	6279	19825	-9.50906101316723	0.802719702134674	2.86490121238111	-3.6728835673326	-4.26839934608484	-12.6195424744391	8.87951542634561	4.6887732374031	erythroid	62389	Human fetal liver
hsc.R1.019.R2.007.R3.028.P1.04.P2.31	R1.019,R2.007,R3.028,P1.04,P2.24	3037	1378	1848	2.5060878649303	0.64551605762059	-1.35453328735949	-2.35070091199813	-2.10234462043787	-3.76726376502748	-0.50828601222441	3.19364746683426	HSC	6257	Human fetal liver
hsc.R1.019.R2.007.R3.078.P1.04.P2.31	R1.019,R2.007,R3.078,P1.04,P2.24	3842	1693	2958	0.615746642644078	0.138618280301636	-2.12987575180651	1.28572958993973	2.57603515365576	-0.134075100114305	-0.492927504591201	-2.10022310144119	HSC	7692	Human fetal liver
hsc.R1.019.R2.007.R3.083.P1.04.P2.31	R1.019,R2.007,R3.083,P1.04,P2.24	1949	991	1262	2.87011083512989	0.316390712867325	-0.612325760198843	-0.984853056191781	-2.34426437637354	-4.34464394538637	0.328736262508179	3.02178653353042	HSC	4276	Human fetal liver
hsc.R1.019.R2.008.R3.054.P1.04.P2.31	R1.019,R2.008,R3.054,P1.04,P2.24	5580	2453	4346	3.32711395173755	-1.45514581619685	-0.765932890249503	-2.85947757673202	3.11683500984167	1.54346085102324	0.910121815391328	-2.50699607259445	HSC	12887	Human fetal liver
hsc.R1.019.R2.008.R3.064.P1.04.P2.31	R1.019,R2.008,R3.064,P1.04,P2.24	7392	3043	5360	-1.3637600287846	4.51958872855718	4.14448490493177	1.61755436945023	0.834209871082056	3.94692934067015	2.13816787499979	3.19901593797989	HSC	15444	Human fetal liver
hsc.R1.019.R2.008.R3.076.P1.04.P2.31	R1.019,R2.008,R3.076,P1.04,P2.24	4815	2198	4125	4.64499029069629	-1.71838114677852	0.567305920051324	-2.58707171392379	1.94789983013128	1.05097836763624	-0.954829675964568	-0.165238130603363	HSC	13402	Human fetal liver
hsc.R1.019.R2.008.R3.092.P1.04.P2.31	R1.019,R2.008,R3.092,P1.04,P2.24	2019	1020	1456	-9.92941871732983	0.9162456590038	3.19934001319288	-3.58838945341048	-4.84541331550623	-9.65485417335268	7.06785609025552	4.13884600275345	erythroid	6252	Human fetal liver
hsc.R1.019.R2.009.R3.005.P1.04.P2.31	R1.019,R2.009,R3.005,P1.04,P2.24	4224	1937	4917	1.18251046090809	-0.817165593494827	-2.16668924934984	-0.10814618778167	3.57817805984472	1.9798557809091	0.599497156329896	-2.67072407132797	HSC	13210	Human fetal liver
hsc.R1.019.R2.009.R3.031.P1.04.P2.31	R1.019,R2.009,R3.031,P1.04,P2.24	6786	2825	7095	0.475021626050145	-0.97047982632106	-1.66350445397021	1.45342368173661	9.52889479377722	-4.57955872504946	-2.17034242849753	-9.84074679738693	myeloid	22631	Human fetal liver
hsc.R1.019.R2.010.R3.002.P1.04.P2.31	R1.019,R2.010,R3.002,P1.04,P2.24	2459	1228	1241	0.989888514573247	4.92291476310307	3.34799375884413	1.61941904115739	-1.64791117927576	-2.92443000762697	1.05275477666452	2.92435272806473	HSC	3278	Human fetal liver
hsc.R1.019.R2.010.R3.019.P1.04.P2.31	R1.019,R2.010,R3.019,P1.04,P2.24	3644	1660	2598	2.50806626229969	2.31548478187138	2.39962950103163	-3.48177033376632	0.329645108966578	-0.994846458127459	2.19159437913492	0.484865151580046	HSC	9156	Human fetal liver
hsc.R1.019.R2.010.R3.034.P1.04.P2.31	R1.019,R2.010,R3.034,P1.04,P2.24	2026	886	2423	-10.3496362313679	1.10232677043492	3.29888239257215	-3.87491470289169	-4.8313413741305	-10.7790025421881	7.56481434602335	4.32680948847122	erythroid	8954	Human fetal liver
hsc.R1.019.R2.011.R3.027.P1.04.P2.31	R1.019,R2.011,R3.027,P1.04,P2.24	5916	2686	5064	0.213457758719594	4.55399443687016	3.84195866935133	1.38246494817795	2.739989888458	4.2172974398828	2.13834096688821	-0.186871046897401	HSC	13817	Human fetal liver
hsc.R1.019.R2.011.R3.088.P1.04.P2.31	R1.019,R2.011,R3.088,P1.04,P2.24	16482	5588	19245	1.21860393434253	-1.26045070110744	-0.898348780943167	-1.41854697179733	4.09536637046789	5.30706799537901	-1.19520889025137	-3.00087992078476	HSC	57754	Human fetal liver
hsc.R1.019.R2.011.R3.089.P1.04.P2.31	R1.019,R2.011,R3.089,P1.04,P2.24	4259	1998	4483	4.67142566590992	-1.12380335747188	-0.592139157129538	-2.93585306119857	1.70718921401953	1.80639112503294	0.436758952327515	-0.336995787684252	HSC	12117	Human fetal liver
hsc.R1.019.R2.011.R3.094.P1.04.P2.31	R1.019,R2.011,R3.094,P1.04,P2.24	3605	1771	3440	4.08595117479053	-1.51050768314784	-0.577039572073233	-1.72234457445083	0.48297281244253	0.79370415718321	1.07670833367899	1.73975750082321	HSC	10719	Human fetal liver
hsc.R1.019.R2.012.R3.011.P1.04.P2.31	R1.019,R2.012,R3.011,P1.04,P2.24	7561	2976	7010	0.0784558013030596	0.268551294813698	-2.31250080711962	1.01611835050645	9.87240732887243	-4.68998324363466	-1.69394729834006	-9.93445769673996	myeloid	18326	Human fetal liver
hsc.R1.019.R2.012.R3.078.P1.04.P2.31	R1.019,R2.012,R3.078,P1.04,P2.24	7164	2796	6578	0.244345571095616	3.07144786895329	2.13606574885725	1.15387732076707	2.36784638145422	1.64136159927611	1.41825951833322	-2.08135131723099	HSC	18685	Human fetal liver
hsc.R1.019.R2.013.R3.019.P1.04.P2.31	R1.019,R2.013,R3.019,P1.04,P2.24	16422	5315	11295	4.44869598298755	-1.94407771049922	-0.444546672178519	-2.25688141298232	2.87311829307531	6.03948414833311	1.64980878133371	0.589848719771574	HSC	35780	Human fetal liver
hsc.R1.019.R2.013.R3.053.P1.04.P2.31	R1.019,R2.013,R3.053,P1.04,P2.24	5907	2597	3698	0.74338253884998	-0.408058027615005	-2.07120546944262	0.995561185360572	3.20488251426672	2.00278592617277	0.468592660613801	-2.39433232671433	HSC	10847	Human fetal liver
hsc.R1.019.R2.013.R3.059.P1.04.P2.31	R1.019,R2.013,R3.059,P1.04,P2.24	5508	2427	3754	0.826339091355474	0.0201545256477053	-1.99727162964464	0.61505252409043	3.8942011711881	1.63131905109648	0.119864093251969	-3.4769274366539	HSC	11644	Human fetal liver
hsc.R1.019.R2.014.R3.046.P1.04.P2.31	R1.019,R2.014,R3.046,P1.04,P2.24	4336	1950	3805	1.36901101022449	0.103873272548264	-0.921133371664298	-0.477114264785626	1.27796686866735	-1.04682671516176	-0.693947417549346	0.30889298790283	HSC	11593	Human fetal liver
hsc.R1.019.R2.014.R3.049.P1.04.P2.31	R1.019,R2.014,R3.049,P1.04,P2.24	3974	1859	2529	4.55494197755542	-1.29842219768947	0.190998678432691	-1.63227671098647	-2.05961071273829	-1.07640516250368	0.837942140289094	4.47122582071609	HSC	8119	Human fetal liver
hsc.R1.019.R2.014.R3.055.P1.04.P2.31	R1.019,R2.014,R3.055,P1.04,P2.24	11636	4192	8986	0.0564015164920397	4.40370537818486	4.22463598601698	1.42294854211869	2.76118935325598	5.13217413933043	-1.21769605379507	2.36661728494949	HSC	27494	Human fetal liver
hsc.R1.019.R2.014.R3.087.P1.04.P2.31	R1.019,R2.014,R3.087,P1.04,P2.24	6035	2661	5128	2.22253021150318	2.34668769420201	-0.273959370924246	-0.374644589542725	-1.51625584384943	-1.58748852699037	2.15444590348795	2.68392523401565	HSC	17389	Human fetal liver
hsc.R1.019.R2.014.R3.092.P1.04.P2.31	R1.019,R2.014,R3.092,P1.04,P2.24	1821	935	2185	-3.59861579984936	-3.53457711159175	-0.134422662330878	4.57086962747636	-6.05098067543055	4.60087025673155	-3.22068808775351	-1.00679973489456	lymphoid	7906	Human fetal liver
hsc.R1.019.R2.015.R3.028.P1.04.P2.31	R1.019,R2.015,R3.028,P1.04,P2.24	5192	2283	4459	4.96241744905201	-1.13831863819545	-0.509711953474295	-2.03174119901595	2.3737379429624	1.1678709438539	-0.0235142520438178	-0.776347316567232	HSC	13952	Human fetal liver
hsc.R1.019.R2.015.R3.043.P1.04.P2.31	R1.019,R2.015,R3.043,P1.04,P2.24	5784	2297	4966	-0.478099365537494	0.816914190660065	-4.37285194046618	0.63295716333451	4.22107447364782	4.46836340934996	-0.230744643024658	-3.71270886785202	HSC	13360	Human fetal liver
hsc.R1.019.R2.015.R3.046.P1.04.P2.31	R1.019,R2.015,R3.046,P1.04,P2.24	1765	908	1713	-10.2830049142292	1.11081691564137	2.96482601516126	-3.88965493154464	-4.92118464729334	-9.86978947608705	7.30446125764444	4.35993536585159	erythroid	6128	Human fetal liver
hsc.R1.019.R2.015.R3.092.P1.04.P2.31	R1.019,R2.015,R3.092,P1.04,P2.24	4467	2020	2438	1.15130576043812	0.0854022997718508	-1.91898998863817	1.62383956003251	0.795354199199427	-0.276781792333086	-0.00786402996585205	0.134157054360579	HSC	7403	Human fetal liver
hsc.R1.019.R2.016.R3.029.P1.04.P2.31	R1.019,R2.016,R3.029,P1.04,P2.24	5078	2206	3267	0.551341916615636	5.63441016257817	3.9849752461183	1.35993331956925	0.818842899589289	2.59487259895567	2.65388252038553	2.40066155069656	HSC	8932	Human fetal liver
hsc.R1.019.R2.016.R3.050.P1.04.P2.31	R1.019,R2.016,R3.050,P1.04,P2.24	2427	1186	3102	-10.4122115716389	1.07020642341191	3.22932138793348	-3.8342571825975	-4.87341271659876	-11.0537475296759	8.19010426301553	4.50811298960037	erythroid	9545	Human fetal liver
hsc.R1.019.R2.017.R3.028.P1.04.P2.31	R1.019,R2.017,R3.028,P1.04,P2.24	1884	987	1273	-9.95122734159741	1.14453579963261	3.08367910735487	-3.61309581708846	-4.92092143318201	-9.87122761695619	7.33464314241007	4.14528187387771	erythroid	5333	Human fetal liver
hsc.R1.019.R2.018.R3.043.P1.04.P2.31	R1.019,R2.018,R3.043,P1.04,P2.24	3585	1654	1785	2.73184570222583	0.519171011756008	-1.36926505215288	-2.19691675615249	-1.65423129817988	-2.77900659530397	0.963863151260163	2.65354570024795	HSC	6354	Human fetal liver
hsc.R1.019.R2.018.R3.085.P1.04.P2.31	R1.019,R2.018,R3.085,P1.04,P2.24	8710	3430	4326	0.307952667767674	-0.28342429815715	-2.55379447586657	0.903491321087501	3.57776678779577	0.600805675098936	0.0512878094990508	-3.45744649297409	HSC	13234	Human fetal liver
hsc.R1.019.R2.019.R3.043.P1.04.P2.31	R1.019,R2.019,R3.043,P1.04,P2.24	5157	2233	4506	4.40224679856983	-1.33836207806056	-0.248518856836569	-2.04745453309951	1.49252797344183	4.01999915153746	1.62202312249735	0.989350162680815	HSC	15031	Human fetal liver
hsc.R1.019.R2.019.R3.060.P1.04.P2.31	R1.019,R2.019,R3.060,P1.04,P2.24	2031	871	1470	-10.2884503945759	0.912741561542099	3.024148372339	-3.86666542005477	-4.9772850157931	-10.1834825226569	7.54822708863809	4.39565094583816	erythroid	4547	Human fetal liver
hsc.R1.019.R2.020.R3.012.P1.04.P2.31	R1.019,R2.020,R3.012,P1.04,P2.24	3086	1483	1935	1.42894157319751	0.445867532054728	0.943544891999948	-0.219687965630868	-2.04074155113245	-3.95942151038881	-0.813337487987731	2.8552611696083	HSC	6555	Human fetal liver
hsc.R1.019.R2.020.R3.034.P1.04.P2.31	R1.019,R2.020,R3.034,P1.04,P2.24	3565	1590	1751	0.992787684495122	4.66688992560918	3.85891118399976	1.2328609852797	-1.07245920917536	-4.0617097565436	1.35476888913706	0.63717725151367	HSC	5462	Human fetal liver
hsc.R1.019.R2.020.R3.039.P1.04.P2.31	R1.019,R2.020,R3.039,P1.04,P2.24	3147	1463	4353	-10.234094773238	0.823188652406281	3.36423936240553	-3.6428726286882	-4.61915456077601	-12.1135352799201	8.8500373532255	4.65365084284134	erythroid	13030	Human fetal liver
hsc.R1.019.R2.020.R3.084.P1.04.P2.31	R1.019,R2.020,R3.084,P1.04,P2.24	3470	1657	1749	1.23746618180958	4.18746354163701	3.69639482848524	0.901177945614478	-1.276052582474	-3.06077062576052	0.800629811473634	2.32534535997696	HSC	5966	Human fetal liver
hsc.R1.019.R2.021.R3.015.P1.04.P2.31	R1.019,R2.021,R3.015,P1.04,P2.24	5690	2458	4911	0.827419008309514	4.77579619468266	3.88262381904005	1.57086295175614	1.06369150855993	3.99556029350523	2.99348904389932	2.82194646471329	HSC	14266	Human fetal liver
hsc.R1.019.R2.021.R3.018.P1.04.P2.31	R1.019,R2.021,R3.018,P1.04,P2.24	7072	2974	6079	0.826959933335454	-1.53908167301601	-0.602587791754019	0.0950907497412179	3.39293421485876	1.19117785007719	0.255077051111008	-2.90985480672531	HSC	18927	Human fetal liver
hsc.R1.019.R2.021.R3.043.P1.04.P2.31	R1.019,R2.021,R3.043,P1.04,P2.24	9969	3673	8939	-0.0454258367470197	5.04527928412968	4.27186599128126	1.31052381086411	2.23241175392126	5.57196915657286	1.64626564282968	3.70009120577164	HSC	26920	Human fetal liver
hsc.R1.019.R2.021.R3.046.P1.04.P2.31	R1.019,R2.021,R3.046,P1.04,P2.24	6130	2671	5949	2.97342642694202	-1.63915322243159	-1.81562480576159	0.862655821324012	0.384847891120661	3.03350270302061	0.594362216182496	4.89012678736038	HSC	16467	Human fetal liver
hsc.R1.019.R2.022.R3.060.P1.04.P2.31	R1.019,R2.022,R3.060,P1.04,P2.24	6195	2697	4280	4.53845104127613	-1.09736690937465	-0.345147343946707	-2.94596486997543	0.272759359864939	1.58546472103361	0.211020337529923	2.08964141481705	HSC	13199	Human fetal liver
hsc.R1.019.R2.023.R3.003.P1.04.P2.31	R1.019,R2.023,R3.003,P1.04,P2.24	14838	4965	12436	2.17850216775623	2.99911953986699	-0.480114253832114	-3.3062391848558	4.05106629112219	5.59684527427916	-1.02104668121741	-2.97947708493881	HSC	42485	Human fetal liver
hsc.R1.019.R2.023.R3.006.P1.04.P2.31	R1.019,R2.023,R3.006,P1.04,P2.24	5159	2319	3443	1.32748803048816	-1.10620282112544	-0.616651686502707	-1.57963007402358	1.28193653800939	-2.49949347465273	-0.569162351898406	-3.28983227140122	HSC	11428	Human fetal liver
hsc.R1.019.R2.023.R3.015.P1.04.P2.31	R1.019,R2.023,R3.015,P1.04,P2.24	4047	1846	2404	0.956243003899724	4.81185128272588	4.53821936004041	1.2075570254332	-0.774871754856359	-0.417312438180407	1.77215148706033	3.04116734140701	HSC	7707	Human fetal liver
hsc.R1.019.R2.023.R3.063.P1.04.P2.31	R1.019,R2.023,R3.063,P1.04,P2.24	5396	2413	6537	3.43964871316639	-1.92763588844722	-1.51155111439348	-2.37285119008956	2.68730653503393	5.03784096748594	1.64711167115762	0.52302827709503	HSC	19063	Human fetal liver
hsc.R1.019.R2.023.R3.081.P1.04.P2.31	R1.019,R2.023,R3.081,P1.04,P2.24	5496	2475	3815	4.72268566041675	-1.25967142998164	0.0361355518567443	-2.3022975296968	1.75899506786321	1.65522957355742	-0.791776997856353	0.996557317908476	HSC	10863	Human fetal liver
hsc.R1.019.R2.024.R3.036.P1.04.P2.31	R1.019,R2.024,R3.036,P1.04,P2.24	6178	2644	4429	0.332355643803746	5.47309281409795	4.018133786844	0.849681082249305	1.4663870451734	4.74048674614195	2.31153442163065	3.07308157556839	HSC	13592	Human fetal liver
hsc.R1.019.R2.024.R3.048.P1.04.P2.31	R1.019,R2.024,R3.048,P1.04,P2.24	5366	2443	4911	3.30916961580005	-1.65739820419734	-1.5699188435805	-2.45669835519729	2.80919898727392	4.88792622596983	1.12802268762186	0.11740248673744	HSC	13985	Human fetal liver
hsc.R1.019.R2.025.R3.033.P1.04.P2.31	R1.019,R2.025,R3.033,P1.04,P2.24	13334	4601	12190	-0.135296751563876	3.59586312354619	3.02961054198621	1.378671112538	1.96786464431738	5.29257071525816	1.78421952027872	2.34683211916275	HSC	35982	Human fetal liver
hsc.R1.019.R2.025.R3.037.P1.04.P2.31	R1.019,R2.025,R3.037,P1.04,P2.24	10307	3893	9574	0.0729863598891802	5.45632531226689	4.30134859435438	1.37491959619584	0.935847294120539	3.56963956863646	1.55889953870371	3.73315890901871	HSC	30953	Human fetal liver
hsc.R1.019.R2.025.R3.054.P1.04.P2.31	R1.019,R2.025,R3.054,P1.04,P2.24	3377	1481	1919	2.86375245004383	0.599471007595604	-0.659250589681876	-1.93598097276626	-1.57861768028284	-3.16884505241152	0.484419899173524	2.81983288400955	HSC	7127	Human fetal liver
hsc.R1.019.R2.025.R3.066.P1.04.P2.31	R1.019,R2.025,R3.066,P1.04,P2.24	4796	2201	696	1.77056845575062	0.201011140952652	-0.357662292791617	3.21055907297196	-2.42572556755091	-4.48387896507021	-0.0205728615443452	2.83650144213028	HSC	2159	Human fetal liver
hsc.R1.019.R2.025.R3.087.P1.04.P2.31	R1.019,R2.025,R3.087,P1.04,P2.24	6039	2664	4715	4.46037515550342	-1.89949987350887	-0.672367307020438	-2.25602572870193	2.26148332336401	0.35117842019562	-1.31230149965689	-1.04172585136109	HSC	14864	Human fetal liver
hsc.R1.019.R2.026.R3.038.P1.04.P2.31	R1.019,R2.026,R3.038,P1.04,P2.24	4469	1968	3114	4.73963531404224	-0.679345707287246	-0.232175084425223	-1.85413354349075	-0.936577248783361	0.510137592861692	1.56698872346475	4.22554310434646	HSC	9004	Human fetal liver
hsc.R1.019.R2.026.R3.090.P1.04.P2.31	R1.019,R2.026,R3.090,P1.04,P2.24	5377	2308	5129	4.72625812440601	-1.23513267456477	-0.505376192404044	-3.26992207479415	2.70701922157263	0.196825159201662	-0.942529601864074	-1.66804114705734	HSC	15457	Human fetal liver
hsc.R1.019.R2.027.R3.005.P1.04.P2.31	R1.019,R2.027,R3.005,P1.04,P2.24	2641	1243	3342	-9.93668380827221	1.00611038983876	3.19018164031385	-3.74361306142745	-4.89093076011683	-11.101258630445	8.19843270082071	4.567028127845	erythroid	12173	Human fetal liver
hsc.R1.019.R2.027.R3.012.P1.04.P2.31	R1.019,R2.027,R3.012,P1.04,P2.24	3771	1741	1898	0.263646270329625	3.97902967513615	0.288413378747094	-1.14285009813247	-2.10766183158899	-2.54767643897768	-0.625713867954467	4.11468752497024	HSC	6047	Human fetal liver
hsc.R1.019.R2.028.R3.044.P1.04.P2.31	R1.019,R2.028,R3.044,P1.04,P2.24	5411	2366	2889	0.0988836839744158	5.70379092277104	3.6585318123567	1.38011044550004	-0.690719831199896	-0.178143555810411	2.61004950303629	3.34730800264664	HSC	7967	Human fetal liver
hsc.R1.019.R2.028.R3.088.P1.04.P2.31	R1.019,R2.028,R3.088,P1.04,P2.24	5102	2259	4335	0.113437379891545	4.77369715751225	3.34480324141859	1.50307339716019	0.63441551902746	3.15382254631285	2.77957751054361	2.53606279962845	HSC	10900	Human fetal liver
hsc.R1.019.R2.029.R3.020.P1.04.P2.31	R1.019,R2.029,R3.020,P1.04,P2.24	3277	1533	1971	1.66334780603138	1.22721632302815	-0.55043307192446	-2.63108664464889	-2.45498071929957	-2.03398024528261	0.292728291936661	4.9169250356514	HSC	6521	Human fetal liver
hsc.R1.019.R2.029.R3.083.P1.04.P2.31	R1.019,R2.029,R3.083,P1.04,P2.24	4048	1866	2541	1.05351683049885	-1.99576805054134	-1.03099987156512	-0.249155339717248	-1.48875938674952	-0.203841293742617	-0.157314469925617	4.37662132852859	HSC	7305	Human fetal liver
hsc.R1.019.R2.030.R3.015.P1.04.P2.31	R1.019,R2.030,R3.015,P1.04,P2.24	8034	3266	6521	4.67057069688526	-1.76129601417964	0.713761058973062	-2.97196870756088	1.08894313552831	2.54800403625731	1.97690703172281	1.54360111826248	HSC	21563	Human fetal liver
hsc.R1.019.R2.031.R3.049.P1.04.P2.31	R1.019,R2.031,R3.049,P1.04,P2.24	2548	1253	1964	1.86130460649219	-0.83600340305751	-0.247142704797995	-0.877765116214135	-1.78877567073847	-2.79016816108461	-0.230982063225959	2.41955383890457	HSC	6221	Human fetal liver
hsc.R1.019.R2.031.R3.052.P1.04.P2.31	R1.019,R2.031,R3.052,P1.04,P2.24	7620	2998	6959	0.204270596797139	5.5274431902271	4.23895016066908	1.29348105478348	1.37885810115789	4.25607264549498	2.66541578073099	2.1855002271492	HSC	21980	Human fetal liver
hsc.R1.019.R2.032.R3.013.P1.04.P2.31	R1.019,R2.032,R3.013,P1.04,P2.24	7353	3110	4537	4.11184104829517	-1.22423515736049	-0.405892285181296	-2.47439521264968	0.819500934867609	-1.23302018134828	0.212510006614472	0.394572578604887	HSC	16514	Human fetal liver
hsc.R1.019.R2.033.R3.022.P1.04.P2.31	R1.019,R2.033,R3.022,P1.04,P2.24	5315	2353	3226	1.46364876180378	-0.488721887459213	-0.948230596853507	-1.09745162439285	1.31721259334539	-0.383231575181444	1.73787416715219	-0.311257347230245	HSC	10366	Human fetal liver
hsc.R1.019.R2.033.R3.050.P1.04.P2.31	R1.019,R2.033,R3.050,P1.04,P2.24	2609	1270	1826	1.78539832978931	2.52832486213261	2.4779738461244	0.790233555317542	-0.171564425738108	-3.33714019744631	0.337694661803986	0.0378134029466612	HSC	5845	Human fetal liver
hsc.R1.019.R2.034.R3.028.P1.04.P2.31	R1.019,R2.034,R3.028,P1.04,P2.24	8036	3217	7887	-9.62414375395092	1.05552234233434	3.34247413031934	-3.36732393217025	-4.26425229331995	-12.3861163803839	8.38887097138956	4.6808181630928	erythroid	24155	Human fetal liver
hsc.R1.019.R2.034.R3.034.P1.04.P2.31	R1.019,R2.034,R3.034,P1.04,P2.24	6836	2868	5067	1.40317305474964	-1.85091636597102	-0.764860125852835	-2.27300744962631	2.85035885551428	5.0200740149713	1.48824729222849	0.122157298262785	HSC	13537	Human fetal liver
hsc.R1.019.R2.034.R3.081.P1.04.P2.31	R1.019,R2.034,R3.081,P1.04,P2.24	2805	1329	3300	-10.2695247277668	0.965659220824784	3.07308378569959	-3.74055605840621	-4.80661546012903	-11.119997377088	8.17509438294962	4.68260725611038	erythroid	10608	Human fetal liver
hsc.R1.019.R2.035.R3.043.P1.04.P2.31	R1.019,R2.035,R3.043,P1.04,P2.24	3278	1656	3395	0.910502399499089	-2.53019640861934	0.218881381081331	-2.24324315500198	-1.22522996685053	1.00614971430067	0.883390085883881	5.06554564112015	HSC	10295	Human fetal liver
hsc.R1.019.R2.035.R3.058.P1.04.P2.31	R1.019,R2.035,R3.058,P1.04,P2.24	4537	2061	4124	0.422061230237157	5.585403700481	4.34349766127943	0.858488502979896	0.728273224620569	3.22754610092406	2.64368035096719	2.88103350275345	HSC	11116	Human fetal liver
hsc.R1.019.R2.035.R3.079.P1.04.P2.31	R1.019,R2.035,R3.079,P1.04,P2.24	4867	2139	2882	1.18211563974109	4.79533030570561	3.9899047886598	1.36330002832474	0.230631571798075	2.50784814865355	3.05067326325967	3.02583273523636	HSC	8080	Human fetal liver
hsc.R1.019.R2.035.R3.085.P1.04.P2.31	R1.019,R2.035,R3.085,P1.04,P2.24	9765	3749	6924	-0.254382860665648	5.17568661750371	2.0664406096208	1.16424507188859	4.10450543144201	4.14293230087523	0.218755470701005	-3.41221848851853	HSC	20334	Human fetal liver
hsc.R1.019.R2.036.R3.008.P1.04.P2.31	R1.019,R2.036,R3.008,P1.04,P2.24	6240	2621	4921	3.19010218530384	-1.39727912365382	-0.101603540254843	-1.41155022096572	0.0133669195458775	1.3022491982675	1.63593138951852	2.39116414659805	HSC	15103	Human fetal liver
hsc.R1.019.R2.036.R3.032.P1.04.P2.31	R1.019,R2.036,R3.032,P1.04,P2.24	2059	976	1496	-10.3368913278035	1.12814511836583	3.11537971846937	-3.62273484182296	-4.83480702659632	-10.7698415467047	7.42591168183878	4.36553295725174	erythroid	5391	Human fetal liver
hsc.R1.019.R2.036.R3.039.P1.04.P2.31	R1.019,R2.036,R3.039,P1.04,P2.24	5032	2229	3941	4.47858747392383	-1.48535404621547	-0.976763459516776	-2.88996010732589	0.947658967761744	-1.49452077834841	1.29130508203104	-0.655366904799272	HSC	12132	Human fetal liver
hsc.R1.019.R2.036.R3.090.P1.04.P2.31	R1.019,R2.036,R3.090,P1.04,P2.24	4202	1921	4657	4.26253494172779	-1.49294493614619	-0.251160653902304	-2.10253494691787	2.16627968528723	3.08256400139097	1.93739761609628	-0.075481891397764	HSC	13388	Human fetal liver
hsc.R1.019.R2.037.R3.074.P1.04.P2.31	R1.019,R2.037,R3.074,P1.04,P2.24	4511	2024	3983	4.88243945985523	-1.29328844963496	-0.587305697275412	-1.76297110032974	-0.459836352081549	0.646654074499647	1.32120122212961	3.25916322344131	HSC	12671	Human fetal liver
hsc.R1.019.R2.038.R3.011.P1.04.P2.31	R1.019,R2.038,R3.011,P1.04,P2.24	10344	3934	12840	-0.0388511017015867	6.09073855460698	3.91749945037245	1.11841410684647	3.07772363403295	6.1171027472711	2.17443038720682	0.226589404280852	HSC	36957	Human fetal liver
hsc.R1.019.R2.038.R3.013.P1.04.P2.31	R1.019,R2.038,R3.013,P1.04,P2.24	5709	2450	4928	4.13371929078785	-1.29966066299861	-1.17875930912615	-2.64324098539291	0.838392150192011	3.21097362549071	0.901476221271302	1.58617159002609	HSC	13961	Human fetal liver
hsc.R1.019.R2.038.R3.086.P1.04.P2.31	R1.019,R2.038,R3.086,P1.04,P2.24	2755	1268	2040	-4.07895794958386	-3.80888293205684	-0.321648868395102	5.02611989069047	-6.28418980857874	4.4022795012689	-5.00510333280966	-0.933483101193239	lymphoid	5781	Human fetal liver
hsc.R1.019.R2.039.R3.001.P1.04.P2.31	R1.019,R2.039,R3.001,P1.04,P2.24	5599	2466	4739	0.728122796113164	4.96145989478642	4.15974607818006	1.58542818117203	0.591647755889643	-0.227107221772631	-0.782939417175506	1.04668923490829	HSC	15041	Human fetal liver
hsc.R1.019.R2.039.R3.055.P1.04.P2.31	R1.019,R2.039,R3.055,P1.04,P2.24	15710	5160	11721	0.729395236069829	-0.692963938106949	-2.24248084671618	0.60521275091233	4.35540188529943	5.48417199165587	0.0664834250886695	-4.00023571378403	HSC	35159	Human fetal liver
hsc.R1.019.R2.040.R3.022.P1.04.P2.31	R1.019,R2.040,R3.022,P1.04,P2.24	1909	930	1856	-10.4690553292683	0.980421264777726	3.31615820281385	-3.92122274351058	-4.95140515586878	-10.3788989731574	7.35951496858194	4.29668959253616	erythroid	6072	Human fetal liver
hsc.R1.019.R2.040.R3.046.P1.04.P2.31	R1.019,R2.040,R3.046,P1.04,P2.24	2796	1320	1657	2.67517861276355	0.855998058925217	-1.99626717217089	-0.85646316122947	-0.797644841881048	-3.20747482269045	1.08557106751993	0.946061216529082	HSC	4705	Human fetal liver
hsc.R1.019.R2.041.R3.038.P1.04.P2.31	R1.019,R2.041,R3.038,P1.04,P2.24	3851	1797	2222	1.89827140718189	-0.225873092998916	0.48684768133043	-1.54108500194488	-0.553033340187323	-3.73600661247011	-0.0480945481145984	-0.765856303040315	HSC	7380	Human fetal liver
hsc.R1.019.R2.041.R3.041.P1.04.P2.31	R1.019,R2.041,R3.041,P1.04,P2.24	6959	2808	4034	0.741874064500005	4.89400364936406	4.32780018203138	0.819128098965308	-0.456302869529974	-0.142999196937044	0.758544640727784	2.92817672365494	HSC	12711	Human fetal liver
hsc.R1.019.R2.041.R3.055.P1.04.P2.31	R1.019,R2.041,R3.055,P1.04,P2.24	3999	1887	3748	2.20695647149769	2.79003645957524	-0.923263045622122	-2.56379300069747	1.66655660846685	1.01996833593611	-0.043183090053056	-0.193412686696653	HSC	11106	Human fetal liver
hsc.R1.019.R2.041.R3.058.P1.04.P2.31	R1.019,R2.041,R3.058,P1.04,P2.24	6270	2746	5274	3.68403920083728	-1.97166727005428	0.786608127282846	-2.99648219060836	2.34079207160925	2.86939871818785	0.536985295005585	0.352401398356627	HSC	17034	Human fetal liver
hsc.R1.019.R2.041.R3.091.P1.04.P2.31	R1.019,R2.041,R3.091,P1.04,P2.24	11047	4166	14979	-9.83085933775219	0.928874929557389	3.53311815612196	-3.20038014364181	1.62253333309149	4.04934990913634	1.06872214574411	3.44014581316299	HSC	42224	Human fetal liver
hsc.R1.019.R2.042.R3.023.P1.04.P2.31	R1.019,R2.042,R3.023,P1.04,P2.24	2852	1409	2307	4.7168668165752	-1.39203558384364	-0.71070477612139	-2.03688877534805	-2.17541919967676	-1.61490416019197	0.939474063106324	4.35646971338577	HSC	7565	Human fetal liver
hsc.R1.019.R2.042.R3.050.P1.04.P2.31	R1.019,R2.042,R3.050,P1.04,P2.24	8486	3332	8549	-0.152183157210677	5.37451102317387	3.7221828972566	1.62526196527543	1.86727310398077	5.46129572899107	2.32597543496683	2.97442062967605	HSC	26155	Human fetal liver
hsc.R1.019.R2.042.R3.062.P1.04.P2.31	R1.019,R2.042,R3.062,P1.04,P2.24	3847	1768	3003	2.83294400125232	-2.08416889130061	-1.00383600838305	-0.172430333613732	0.0585338441417104	-1.31102501838442	0.266159342714097	0.731597982581328	HSC	9604	Human fetal liver
hsc.R1.019.R2.043.R3.039.P1.04.P2.31	R1.019,R2.043,R3.039,P1.04,P2.24	3590	1636	2469	3.01362308412281	-1.85524056374019	2.35782161109327	-3.3946397871965	-2.13715587875391	-1.26048910110231	0.52461518544748	4.50553282373733	HSC	8183	Human fetal liver
hsc.R1.019.R2.043.R3.051.P1.04.P2.31	R1.019,R2.043,R3.051,P1.04,P2.24	3724	1729	2495	1.94317134767261	0.418713675002402	0.492977452801454	-3.15446120214401	-0.820958960266363	-0.0354821929239826	1.34270979661539	3.11284073465652	HSC	9258	Human fetal liver
hsc.R1.019.R2.044.R3.056.P1.04.P2.31	R1.019,R2.044,R3.056,P1.04,P2.24	7158	3024	11733	-9.50713173002514	1.14756842435414	3.43638053290724	-3.28928214025436	-4.26693974754359	-12.6045106598639	8.720689552017	4.8030653821785	erythroid	34883	Human fetal liver
hsc.R1.019.R2.044.R3.075.P1.04.P2.31	R1.019,R2.044,R3.075,P1.04,P2.24	4601	2103	7277	-0.86950591654095	-4.26556609093135	-1.57888731606127	2.84324521112504	9.51976813056921	-4.99396645515199	-2.51858041983054	-10.5916871202629	myeloid	21615	Human fetal liver
hsc.R1.019.R2.044.R3.079.P1.04.P2.31	R1.019,R2.044,R3.079,P1.04,P2.24	5152	2310	5015	0.929139937455327	-1.63833997665828	-0.683282049967062	-0.409438875436166	1.6149466154859	-2.40452658622499	-0.478644115738128	-3.49859420186691	HSC	15046	Human fetal liver
hsc.R1.019.R2.045.R3.001.P1.04.P2.31	R1.019,R2.045,R3.001,P1.04,P2.24	3837	1764	3045	1.50256678014484	-1.97467682777827	-0.53501639015795	-1.5426762075418	-1.15862010738398	0.91875857622389	1.29724563855722	4.44877537363357	HSC	8905	Human fetal liver
hsc.R1.019.R2.045.R3.058.P1.04.P2.31	R1.019,R2.045,R3.058,P1.04,P2.24	4449	2016	3704	0.679080928857	2.51925541938359	1.8100940262544	1.07178324747147	1.33441628196691	-1.89521204917665	0.807077722736146	-1.19222036725693	HSC	9855	Human fetal liver
hsc.R1.019.R2.046.R3.012.P1.04.P2.31	R1.019,R2.046,R3.012,P1.04,P2.24	3890	1790	2533	4.88964208512989	-1.06233678280299	1.05786403767942	-3.00682168912826	-0.595264721126806	-2.43215000121828	0.053399378546025	1.43799015158005	HSC	8102	Human fetal liver
hsc.R1.019.R2.047.R3.036.P1.04.P2.31	R1.019,R2.047,R3.036,P1.04,P2.24	6239	2718	5166	2.18636926561084	-0.494012038101608	0.640885201619852	-1.55850445938049	2.0530945179746	2.66447246582274	0.52514465350702	-0.0612054539363878	HSC	16412	Human fetal liver
hsc.R1.019.R2.048.R3.076.P1.04.P2.31	R1.019,R2.048,R3.076,P1.04,P2.24	4885	2192	3142	0.118670131261022	-0.077718059410507	-0.298676999880087	-1.95200913858352	-1.29234968444849	0.624288385221998	0.846845047660615	4.74564798944778	HSC	9780	Human fetal liver
hsc.R1.019.R2.048.R3.080.P1.04.P2.31	R1.019,R2.048,R3.080,P1.04,P2.24	3980	1791	3141	-1.29337028116497	-3.04469893394893	-1.73772511131884	1.91498130846085	2.98788107612585	0.359370594332258	0.0434105490525024	-2.72758523351364	HSC	9211	Human fetal liver
hsc.R1.019.R2.049.R3.005.P1.04.P2.31	R1.019,R2.049,R3.005,P1.04,P2.24	75749	11169	69829	-0.501240526144832	5.28662850440556	-1.04722103722216	0.736190023899696	-6.15143166801478	-1.65058636157747	-1.02604166965887	-4.06883422261887	HSC	233789	Human fetal liver
hsc.R1.019.R2.049.R3.025.P1.04.P2.31	R1.019,R2.049,R3.025,P1.04,P2.24	6203	2619	6417	2.8871503725597	-1.48626254021114	0.489684653805482	-2.55154519987045	2.74906409957861	2.35678995163206	-0.836921615413879	-0.87890956527405	HSC	19686	Human fetal liver
hsc.R1.019.R2.049.R3.042.P1.04.P2.31	R1.019,R2.049,R3.042,P1.04,P2.24	8071	3690	1007	-10.228840981429	0.782199670682495	-0.267103644682181	4.22837418603959	-2.08667765876795	-3.81314312904115	0.476574258991029	3.26444729440994	HSC	3393	Human fetal liver
hsc.R1.019.R2.050.R3.052.P1.04.P2.31	R1.019,R2.050,R3.052,P1.04,P2.24	4376	1787	3256	0.447000052029759	1.77483322204167	2.13661637656568	1.16077477026047	3.02780617454504	1.16541839153532	2.01508166093424	-0.925252593819429	HSC	8410	Human fetal liver
hsc.R1.019.R2.050.R3.065.P1.04.P2.31	R1.019,R2.050,R3.065,P1.04,P2.24	2754	1288	1487	-3.77960148901257	-4.48018191276973	-0.36236652977587	4.79784411478104	-6.31891022941614	4.26721442253355	-2.26780770521567	-1.07715824968033	HSC	4438	Human fetal liver
hsc.R1.019.R2.051.R3.060.P1.04.P2.31	R1.019,R2.051,R3.060,P1.04,P2.24	3015	1410	1962	-10.2848388299397	0.706274797330445	3.31256213538526	-3.5213168234819	-4.92263661644007	-10.6098521897101	7.43886162538126	4.57511719339676	erythroid	6052	Human fetal liver
hsc.R1.019.R2.051.R3.062.P1.04.P2.31	R1.019,R2.051,R3.062,P1.04,P2.24	5367	2367	6168	1.70566805749622	2.93397810042912	2.81717863433241	1.48093813943925	1.3652329561994	3.00750864059691	1.17400326032236	1.73406478041	HSC	18833	Human fetal liver
hsc.R1.019.R2.051.R3.066.P1.04.P2.31	R1.019,R2.051,R3.066,P1.04,P2.24	2472	1192	3274	-10.1962367638997	0.945826132903641	3.09853306167005	-3.49133830976424	-4.94268046638514	-10.7561134049201	8.24594284791544	4.37276466959305	erythroid	7622	Human fetal liver
hsc.R1.019.R2.053.R3.012.P1.04.P2.31	R1.019,R2.053,R3.012,P1.04,P2.24	4874	2176	2664	0.331814970070989	-0.0773836475509946	-1.456271382643	-0.241349724053719	-1.18704425117518	0.582296167919676	1.07107104558542	4.33656605356521	HSC	7326	Human fetal liver
hsc.R1.019.R2.053.R3.049.P1.04.P2.31	R1.019,R2.053,R3.049,P1.04,P2.24	4078	1877	2637	4.80069908052173	-0.824678282131607	0.221436252223241	-2.90622907590804	0.445839386968363	-0.734124774625261	-0.83061329822943	0.501972340281676	HSC	8761	Human fetal liver
hsc.R1.019.R2.053.R3.073.P1.04.P2.31	R1.019,R2.053,R3.073,P1.04,P2.24	4093	1864	2940	4.79309924989429	-1.19667206226772	0.3372120683658	-2.06250422906814	-0.248730051727545	-0.461876625707109	0.288779186197068	1.7108384000618	HSC	10702	Human fetal liver
hsc.R1.019.R2.053.R3.088.P1.04.P2.31	R1.019,R2.053,R3.088,P1.04,P2.24	5844	2962	730	-10.1603108987263	1.09943850816304	-1.33777913696886	-1.85403054666457	-2.71131669303919	-4.99411141364809	0.0663425569613235	2.92796786897964	HSC	2268	Human fetal liver
hsc.R1.019.R2.054.R3.042.P1.04.P2.31	R1.019,R2.054,R3.042,P1.04,P2.24	4568	2242	2886	4.19968065171924	-0.984022478451187	-0.493681999517691	-1.83592790079055	0.160785001306284	-1.42269753902193	1.15351261396005	1.01130529516525	HSC	8396	Human fetal liver
hsc.R1.019.R2.054.R3.044.P1.04.P2.31	R1.019,R2.054,R3.044,P1.04,P2.24	5127	2252	4841	0.34175934940067	5.70674016059453	4.05991998069166	1.39960021066727	-0.326856661052954	1.64309168369536	3.01560546655252	3.23660644167251	HSC	14192	Human fetal liver
hsc.R1.019.R2.054.R3.053.P1.04.P2.31	R1.019,R2.054,R3.053,P1.04,P2.24	2641	1261	1904	4.17975696473804	-1.26745567738002	-0.758356543852103	-2.58025365781722	-1.00223265907313	-2.9655286022925	0.232937174030091	1.94813259714432	HSC	6022	Human fetal liver
hsc.R1.019.R2.054.R3.061.P1.04.P2.31	R1.019,R2.054,R3.061,P1.04,P2.24	4722	2130	2990	3.12922867685047	-0.842511753429825	-0.508580001665366	-3.24176650953231	-0.255849617929708	-0.207080090930422	1.47025563020303	2.59207900636978	HSC	9022	Human fetal liver
hsc.R1.019.R2.055.R3.011.P1.04.P2.31	R1.019,R2.055,R3.011,P1.04,P2.24	2279	1110	1783	1.09398945718494	1.36135460914189	-0.928159567190421	-1.5497562856668	-2.52698670646692	-3.27640950172182	1.95606400270059	3.78701957338638	HSC	5297	Human fetal liver
hsc.R1.019.R2.055.R3.061.P1.04.P2.31	R1.019,R2.055,R3.061,P1.04,P2.24	2716	1322	2084	2.61058386712757	0.299127501557415	0.0435277646052718	-1.05991464567123	-1.26114581844355	-1.67273401706453	-0.14134501468346	3.13225730531998	HSC	7243	Human fetal liver
hsc.R1.019.R2.056.R3.006.P1.04.P2.31	R1.019,R2.056,R3.006,P1.04,P2.24	15088	5072	13372	-0.104832117264598	5.40771605552251	3.18828573577284	1.5337643055922	2.54787768104528	4.06927669555906	-3.9889359305422	-0.84842769033127	lymphoid	41205	Human fetal liver
hsc.R1.019.R2.057.R3.014.P1.04.P2.31	R1.019,R2.057,R3.014,P1.04,P2.24	7724	3093	5631	0.755041564995915	5.68361355842168	4.54753961913465	1.33652514505448	1.47989155033087	4.14973176033262	2.58721591729715	2.70030435198135	HSC	17197	Human fetal liver
hsc.R1.019.R2.057.R3.018.P1.04.P2.31	R1.019,R2.057,R3.018,P1.04,P2.24	2281	1098	2584	-10.2277385339192	0.979208012233322	3.18990078322767	-3.7357292742723	-4.98530637046839	-10.7059987732672	8.05062653321817	4.51450785272903	erythroid	8858	Human fetal liver
hsc.R1.019.R2.057.R3.059.P1.04.P2.31	R1.019,R2.057,R3.059,P1.04,P2.24	8693	3478	7751	0.315903688962133	5.60872294486577	4.0674890553224	1.62597793626847	2.00715769508337	5.46143210441832	2.2176742722471	3.44057615869827	HSC	23101	Human fetal liver
hsc.R1.019.R2.057.R3.089.P1.04.P2.31	R1.019,R2.057,R3.089,P1.04,P2.24	3535	1634	3361	4.77101072221485	-0.831349472393448	-1.17669829971911	-3.04898553800521	-1.38314174434687	-2.9413415142798	0.659008519836213	2.87897332781143	HSC	10650	Human fetal liver
hsc.R1.019.R2.057.R3.095.P1.04.P2.31	R1.019,R2.057,R3.095,P1.04,P2.24	3724	1677	3400	4.47722658067432	-1.2881234687466	-0.0829929734003663	-2.90281444501815	-0.209609288187277	-1.24694680660005	-0.636760039142822	1.36346527212448	HSC	10987	Human fetal liver
hsc.R1.019.R2.058.R3.011.P1.04.P2.31	R1.019,R2.058,R3.011,P1.04,P2.24	7359	3053	7406	-0.222869128738969	5.52567078651006	3.76255026214002	1.61086100626054	1.89480210521673	4.69800198585753	-0.105084484330867	2.4118619787056	HSC	21517	Human fetal liver
hsc.R1.019.R2.058.R3.049.P1.04.P2.31	R1.019,R2.058,R3.049,P1.04,P2.24	2860	1321	1763	0.24954983144489	3.24770142615849	3.38808336608289	1.49968403863969	-2.03881286403681	-3.70681917159792	-0.436578525118087	3.41461452120132	HSC	5316	Human fetal liver
hsc.R1.019.R2.058.R3.052.P1.04.P2.31	R1.019,R2.058,R3.052,P1.04,P2.24	4724	2067	3195	3.80123742967334	-0.122349838604385	-0.940741392446768	-1.47922891092239	0.0719776941225415	-0.581555957486589	2.06114699143961	0.95502062910385	HSC	9162	Human fetal liver
hsc.R1.019.R2.058.R3.096.P1.04.P2.31	R1.019,R2.058,R3.096,P1.04,P2.24	3450	1693	3105	1.28497442155567	2.28101934970433	0.575893310235727	-2.57022613000808	-0.928910839767706	0.922596996138136	2.03170468110635	4.09741982096023	HSC	9700	Human fetal liver
hsc.R1.019.R2.059.R3.034.P1.04.P2.31	R1.019,R2.059,R3.034,P1.04,P2.24	5396	2438	2672	0.801299418503911	5.16488482535893	3.84814300887464	1.2363029150969	-0.750563430996191	-1.01775705306764	1.98637964028909	2.82190235727615	HSC	7545	Human fetal liver
hsc.R1.019.R2.059.R3.035.P1.04.P2.31	R1.019,R2.059,R3.035,P1.04,P2.24	4539	2080	3215	3.24164041429249	-0.455213944305832	-0.168473603798163	-1.4626899332994	2.06800450065588	1.0411739400125	1.18116189736917	-0.0770047304671305	HSC	9980	Human fetal liver
hsc.R1.019.R2.060.R3.074.P1.04.P2.31	R1.019,R2.060,R3.074,P1.04,P2.24	6807	2780	5215	0.00188397913661675	0.555990134487694	-4.47862968094469	0.165548983097694	1.80922569015478	5.32511342079405	1.08502139348581	4.87225731485672	HSC	14202	Human fetal liver
hsc.R1.019.R2.060.R3.076.P1.04.P2.31	R1.019,R2.060,R3.076,P1.04,P2.24	3398	1630	2267	0.508426810795934	5.95438887656743	3.97389092795728	1.10565156030717	-1.14204834720637	-2.33988725631471	2.37130786676004	3.11651524179764	HSC	7135	Human fetal liver
hsc.R1.019.R2.061.R3.025.P1.04.P2.31	R1.019,R2.061,R3.025,P1.04,P2.24	1912	945	1681	-10.2975331887654	1.00774087489659	3.25466051452039	-3.83796888303695	-4.98804341575648	-10.2292445847296	7.51402403611734	4.45000752085037	erythroid	5748	Human fetal liver
hsc.R1.019.R2.061.R3.057.P1.04.P2.31	R1.019,R2.061,R3.057,P1.04,P2.24	3471	1668	2044	4.91745838075367	-0.924426535953933	1.06623711936353	-3.05748277616439	-2.34690104743982	-3.53530108421083	-0.193698851279472	4.2233568059761	HSC	6953	Human fetal liver
hsc.R1.019.R2.061.R3.064.P1.04.P2.31	R1.019,R2.061,R3.064,P1.04,P2.24	8373	3253	6044	-3.64568534940991	-4.35332606255	-1.76956829674364	0.480878177166602	3.85130299308752	3.2714680484033	-0.964033348373626	-3.26205579168015	HSC	17357	Human fetal liver
hsc.R1.019.R2.061.R3.074.P1.04.P2.31	R1.019,R2.061,R3.074,P1.04,P2.24	5942	2636	5540	3.96348461061207	-1.28777573524898	-0.361945244146597	-1.65450411748824	1.17279006221746	-0.70933699100252	0.764145629592683	-1.05584166175537	HSC	15231	Human fetal liver
hsc.R1.019.R2.062.R3.026.P1.04.P2.31	R1.019,R2.062,R3.026,P1.04,P2.24	3862	1750	3368	4.82334121614185	-1.81142352043574	0.771318939851511	-1.86682074975906	-0.890824485035192	-1.55370771377321	-0.252302093319152	1.00915225618667	HSC	11849	Human fetal liver
hsc.R1.019.R2.062.R3.080.P1.04.P2.31	R1.019,R2.062,R3.080,P1.04,P2.24	4917	2213	3636	4.17352374940601	-1.75767109810298	-0.923954697920096	-1.72480719995437	0.747991037158716	0.863289003679792	0.854452865310456	0.859664045508574	HSC	10257	Human fetal liver
hsc.R1.019.R2.063.R3.063.P1.04.P2.31	R1.019,R2.063,R3.063,P1.04,P2.24	8507	3272	8677	-3.31405130476269	-3.19414256035274	-0.694086881948721	4.11096447992387	-6.01964293739344	7.69635546715025	-6.98694155912802	-1.75422469503098	lymphoid	26362	Human fetal liver
hsc.R1.019.R2.064.R3.095.P1.04.P2.31	R1.019,R2.064,R3.095,P1.04,P2.24	7201	3032	5688	3.4800184622356	-1.96853349625056	-0.0691662455332399	-2.24069601011215	1.02784253337835	3.59228170425657	1.53734423417642	3.44587215059585	HSC	18747	Human fetal liver
hsc.R1.019.R2.066.R3.009.P1.04.P2.31	R1.019,R2.066,R3.009,P1.04,P2.24	6736	2832	7667	3.34562310128895	-1.26149926601833	-0.112142386509192	-1.98668044519363	3.76066578605627	3.75150812179808	1.31242801446512	-2.45524183637314	HSC	22205	Human fetal liver
hsc.R1.019.R2.066.R3.034.P1.04.P2.31	R1.019,R2.066,R3.034,P1.04,P2.24	10387	3837	8887	0.00513195543971734	6.15168168128545	3.6343721424806	1.00396710920396	1.9159788010404	5.46789801628355	2.70968772668436	3.07537778490372	HSC	22873	Human fetal liver
hsc.R1.019.R2.066.R3.036.P1.04.P2.31	R1.019,R2.066,R3.036,P1.04,P2.24	9539	3735	4361	0.206606443221242	0.11106525839383	-2.37837204582812	0.701342168331764	2.64063252189611	-0.0851700255179004	-0.735818428806518	-2.47962776548081	HSC	12516	Human fetal liver
hsc.R1.019.R2.066.R3.067.P1.04.P2.31	R1.019,R2.066,R3.067,P1.04,P2.24	6632	2715	2387	0.815700735146672	6.02715708793218	4.14402976386427	1.41836256074967	-0.873143243999731	0.184402083466093	1.55544795293405	3.17168530100174	HSC	7456	Human fetal liver
hsc.R1.019.R2.066.R3.070.P1.04.P2.31	R1.019,R2.066,R3.070,P1.04,P2.24	7666	3044	9323	-9.55717006773266	1.17741646350438	3.39073195807813	-3.38365727376876	-4.3021927954867	-12.4591630646491	8.40227867860391	4.73729857080765	erythroid	30141	Human fetal liver
hsc.R1.019.R2.066.R3.075.P1.04.P2.31	R1.019,R2.066,R3.075,P1.04,P2.24	5995	2578	4235	4.25949033647266	-1.27717504917567	0.446770814584482	-2.02968817663131	1.20925153472875	-0.590618188073595	1.08096517819956	-0.064514122669031	HSC	13367	Human fetal liver
hsc.R1.019.R2.066.R3.095.P1.04.P2.31	R1.019,R2.066,R3.095,P1.04,P2.24	3573	1973	612	0.440563346440465	5.57471777976567	-0.160878452135336	4.0021058945662	-2.31277810356165	-4.69603049247499	1.19652630586221	1.70435985201187	HSC	2065	Human fetal liver
hsc.R1.019.R2.067.R3.028.P1.04.P2.31	R1.019,R2.067,R3.028,P1.04,P2.24	6674	2767	6015	0.804660166794927	-1.68242094932979	-1.23638829834582	0.951707187176368	3.85162318923925	1.66003597290281	0.846959846206452	-3.52890292531662	HSC	18354	Human fetal liver
hsc.R1.019.R2.067.R3.053.P1.04.P2.31	R1.019,R2.067,R3.053,P1.04,P2.24	5045	2265	4130	0.216286893183858	5.83754136146123	4.01284566275953	1.05093187379899	0.551064026145685	2.89588821441893	1.90783085126474	3.61832126253433	HSC	11032	Human fetal liver
hsc.R1.019.R2.067.R3.073.P1.04.P2.31	R1.019,R2.067,R3.073,P1.04,P2.24	4870	2181	2983	0.58786370902744	5.67033125937993	3.77409901969312	0.778077068806312	-0.450751084299337	0.193282177159826	2.74102570314005	2.97535236948318	HSC	9382	Human fetal liver
hsc.R1.019.R2.067.R3.074.P1.04.P2.31	R1.019,R2.067,R3.074,P1.04,P2.24	4155	1939	3999	4.42001470475879	-0.578920881142074	-0.855062218977225	-2.29025488805709	0.961872827796686	3.00878108055357	1.89396263856485	1.76212855451889	HSC	11372	Human fetal liver
hsc.R1.019.R2.067.R3.089.P1.04.P2.31	R1.019,R2.067,R3.089,P1.04,P2.24	6679	2774	5271	0.241842593247563	6.32300021232182	4.30224886290907	1.5378736882216	0.750778031139124	3.68475759536986	2.15620495576456	3.70211132639236	HSC	15493	Human fetal liver
hsc.R1.019.R2.068.R3.013.P1.04.P2.31	R1.019,R2.068,R3.013,P1.04,P2.24	8021	3195	8625	-4.06894436926159	-2.03041646896785	0.709909526036966	-3.22543149900375	1.44038594940161	1.1731826713777	-0.980449242405151	0.539210342105101	HSC	28287	Human fetal liver
hsc.R1.019.R2.069.R3.081.P1.04.P2.31	R1.019,R2.069,R3.081,P1.04,P2.24	6620	2813	4450	2.59795268922535	2.32736100734288	-0.136957618070853	-1.15237509918151	0.989552867202509	-0.716976816346605	1.62608482141092	-1.04984692460709	HSC	13338	Human fetal liver
hsc.R1.019.R2.070.R3.011.P1.04.P2.31	R1.019,R2.070,R3.011,P1.04,P2.24	8666	3381	5910	2.16009601503101	2.37825657905156	-1.36191460735918	-0.138958689689019	3.58359945991491	3.0576454451776	1.37655450601175	-2.64357129460983	HSC	18927	Human fetal liver
hsc.R1.019.R2.070.R3.020.P1.04.P2.31	R1.019,R2.070,R3.020,P1.04,P2.24	3255	1492	2089	1.86021860986438	0.732815702567643	0.0831010764109969	-2.22918945264755	-0.810620475025427	-1.03115176646944	0.232467519231583	2.8503213750679	HSC	6461	Human fetal liver
hsc.R1.019.R2.070.R3.038.P1.04.P2.31	R1.019,R2.070,R3.038,P1.04,P2.24	4034	1841	3938	1.04704555421558	-1.91185186325496	-1.90675482399584	0.496353688717506	3.06198419311498	0.255530446255843	-0.670233650020812	-2.8784851205986	HSC	11565	Human fetal liver
hsc.R1.019.R2.070.R3.045.P1.04.P2.31	R1.019,R2.070,R3.045,P1.04,P2.24	8673	3405	7735	-1.08547023386273	4.55150677741582	4.14539065711378	1.21562499094071	1.03595389106725	3.98894513160948	1.70183064241007	3.26521381014175	HSC	23413	Human fetal liver
hsc.R1.019.R2.070.R3.086.P1.04.P2.31	R1.019,R2.070,R3.086,P1.04,P2.24	4091	1882	3137	1.71978267579761	-0.359628955711776	0.572367218660104	-2.26041966390548	-0.502970326156866	0.993742590258162	1.55720867414072	3.74888142221756	HSC	9638	Human fetal liver
hsc.R1.019.R2.071.R3.008.P1.04.P2.31	R1.019,R2.071,R3.008,P1.04,P2.24	4827	2134	3057	1.536387528474	0.304643926332539	-0.96095153935076	-0.364843142151215	0.481300246505488	-2.07154452293154	0.617757933326508	-1.54039338952713	HSC	9330	Human fetal liver
hsc.R1.019.R2.072.R3.048.P1.04.P2.31	R1.019,R2.072,R3.048,P1.04,P2.24	6161	2617	4888	0.765379990632207	-1.23899004875606	2.44761124007581	-3.35304695081649	-4.57043420097376	-11.7376588532233	8.20845867890909	4.37747391336746	erythroid	14007	Human fetal liver
hsc.R1.019.R2.073.R3.045.P1.04.P2.31	R1.019,R2.073,R3.045,P1.04,P2.24	9327	3624	6429	0.445283378655583	-0.22873280464595	-1.68015370018603	1.19037574815812	8.36603869178747	-4.51244532554384	-1.68232320051596	-9.57812301046066	myeloid	18318	Human fetal liver
hsc.R1.019.R2.073.R3.057.P1.04.P2.31	R1.019,R2.073,R3.057,P1.04,P2.24	9664	3717	8861	-0.343644437198966	5.37487771094853	4.12995043151258	1.79470914888444	1.97980583885168	5.46437418968443	2.94072105187967	3.18438943498916	HSC	27983	Human fetal liver
hsc.R1.019.R2.074.R3.047.P1.04.P2.31	R1.019,R2.074,R3.047,P1.04,P2.24	9206	3487	6488	0.457858885819585	5.34639384330327	3.38240709655164	1.22577244329514	1.53700197914099	4.84623206169371	1.96520926255777	3.66817673319168	HSC	17714	Human fetal liver
hsc.R1.019.R2.075.R3.006.P1.04.P2.31	R1.019,R2.075,R3.006,P1.04,P2.24	6707	2757	2877	1.3984572544643	-0.311232070316726	-0.854068609548819	-2.15273993921218	-1.21827291271235	-0.971664423634966	1.20147337216928	3.7158261167366	HSC	9538	Human fetal liver
hsc.R1.019.R2.075.R3.035.P1.04.P2.31	R1.019,R2.075,R3.035,P1.04,P2.24	4340	1961	1907	4.82116063981739	-1.24089954315608	0.606553760694253	-2.57138198327956	-2.09585844299341	-3.66126048057314	0.306323366351868	1.35920675867386	HSC	6847	Human fetal liver
hsc.R1.019.R2.076.R3.038.P1.04.P2.31	R1.019,R2.076,R3.038,P1.04,P2.24	6197	2640	5972	1.24315544515339	-0.71363602100795	-1.79797372467638	0.50441462087693	3.34454811790441	5.31217730552916	0.0206983332712905	-0.736230708424379	HSC	16657	Human fetal liver
hsc.R1.019.R2.076.R3.054.P1.04.P2.31	R1.019,R2.076,R3.054,P1.04,P2.24	5319	2374	5148	1.26754173188892	-0.480626026977951	-1.37972721703173	-0.199013409137109	0.395031493692148	3.15982306511168	0.806483941264893	4.96898563974685	HSC	14978	Human fetal liver
hsc.R1.019.R2.077.R3.026.P1.04.P2.31	R1.019,R2.077,R3.026,P1.04,P2.24	4301	1915	3086	0.468191827828557	5.64757659019048	4.1697680031526	1.65104621934952	0.0780195859954243	1.70020831138853	2.86613036889627	3.15772160166092	HSC	8920	Human fetal liver
hsc.R1.019.R2.077.R3.041.P1.04.P2.31	R1.019,R2.077,R3.041,P1.04,P2.24	7383	3017	5972	1.20956357866016	-1.53824589668697	-1.5457169736159	1.16772550630631	3.83949984291052	3.59134495765928	0.292678283639695	-3.14993921643906	HSC	18543	Human fetal liver
hsc.R1.019.R2.077.R3.054.P1.04.P2.31	R1.019,R2.077,R3.054,P1.04,P2.24	4425	1965	3970	2.98890432267872	-1.54636774479335	-0.78746053822161	-1.25188529205261	1.00681067684149	1.24495327980284	2.60897971887186	1.4815823661644	HSC	11524	Human fetal liver
hsc.R1.019.R2.078.R3.081.P1.04.P2.31	R1.019,R2.078,R3.081,P1.04,P2.24	3113	1480	2541	0.521017219121129	3.40705134452397	2.93907490126966	1.46123618173661	-0.393891591043722	-1.4971585222983	1.01744081277445	1.87828954332657	HSC	6754	Human fetal liver
hsc.R1.019.R2.078.R3.087.P1.04.P2.31	R1.019,R2.078,R3.087,P1.04,P2.24	4899	2184	5459	0.830324377114446	-1.51005075394099	0.571576652454126	-1.37100118112502	0.954744469909418	2.70993340523009	0.384575741477753	2.63638719194717	HSC	18894	Human fetal liver
hsc.R1.019.R2.079.R3.066.P1.04.P2.31	R1.019,R2.079,R3.066,P1.04,P2.24	6450	2603	5770	0.199443663651616	3.11542512954289	2.7739566838014	0.927597227574012	1.53252817371343	4.97738993675474	3.00412441987589	3.22399862879104	HSC	15384	Human fetal liver
hsc.R1.019.R2.080.R3.016.P1.04.P2.31	R1.019,R2.080,R3.016,P1.04,P2.24	7496	2983	3706	-0.316735421126216	0.473134887526577	-2.40780982620837	1.32644075441422	8.68917025306677	-4.34275948493715	-1.92774997454092	-9.04174128896408	myeloid	10124	Human fetal liver
hsc.R1.019.R2.080.R3.019.P1.04.P2.31	R1.019,R2.080,R3.019,P1.04,P2.24	5338	2415	4832	1.13323625474659	-1.89531300484126	-0.98480579502703	1.53876966524186	3.31834830024694	2.04970407993559	1.19568480748727	-2.22919932729416	HSC	14978	Human fetal liver
hsc.R1.019.R2.080.R3.084.P1.04.P2.31	R1.019,R2.080,R3.084,P1.04,P2.24	6171	2625	3922	3.95660766511646	-1.21042082725948	-0.217673214746726	-1.60037737798629	-0.20187646469618	-1.70929812877413	1.92647482652261	0.837053023513029	HSC	11598	Human fetal liver
hsc.R1.019.R2.081.R3.017.P1.04.P2.31	R1.019,R2.081,R3.017,P1.04,P2.24	9370	3706	7444	4.74063571840015	-1.42319844185298	0.555565354751337	-2.44675033998428	1.31528581359838	3.74787176162962	0.232224272676255	1.98312433832474	HSC	23650	Human fetal liver
hsc.R1.019.R2.081.R3.036.P1.04.P2.31	R1.019,R2.081,R3.036,P1.04,P2.24	11270	4227	8371	4.00229247956958	-1.1871051591534	0.133681771682489	-1.95563059759078	2.86106528022741	4.72058690101866	1.39339091081216	-0.35532166785412	HSC	25158	Human fetal liver
hsc.R1.019.R2.081.R3.089.P1.04.P2.31	R1.019,R2.081,R3.089,P1.04,P2.24	4023	1826	4285	-4.59812227339062	-2.05687258659785	-0.0991055691969514	4.6113850502974	-1.02821700593973	1.11386889726881	0.0781240483005302	4.72801645868606	HSC	13001	Human fetal liver
hsc.R1.019.R2.082.R3.006.P1.04.P2.31	R1.019,R2.082,R3.006,P1.04,P2.24	4860	2139	2088	0.3520026460239	5.32973649085576	3.98150983207105	1.75756639528336	-1.69388912937189	-2.0327209183478	1.86894764203622	3.18449815386123	HSC	6357	Human fetal liver
hsc.R1.019.R2.082.R3.084.P1.04.P2.31	R1.019,R2.082,R3.084,P1.04,P2.24	3688	1813	2667	0.852195467049748	1.98612596572453	4.1141392266023	1.42780894327225	-0.411462235660803	-0.843562717130144	1.75057126779154	2.39095243089981	HSC	8270	Human fetal liver
hsc.R1.019.R2.083.R3.036.P1.04.P2.31	R1.019,R2.083,R3.036,P1.04,P2.24	4711	2107	3064	1.19195028691974	4.53218295157964	4.42309942595838	0.833588424206397	-0.446021932573568	0.0652770599818631	2.3743019272764	2.63571961992569	HSC	9440	Human fetal liver
hsc.R1.019.R2.083.R3.062.P1.04.P2.31	R1.019,R2.083,R3.062,P1.04,P2.24	6231	2695	5137	0.263917769486577	-1.71764991699641	-2.09690389282824	1.79468316125931	9.30564058998083	-4.58041321723696	-2.27348492842123	-9.75436107045822	myeloid	13228	Human fetal liver
hsc.R1.019.R2.083.R3.065.P1.04.P2.31	R1.019,R2.083,R3.065,P1.04,P2.24	4459	1940	3455	-1.56540433019909	-3.0608136457104	-1.66283664353014	2.24293774652543	1.0892193434522	-2.79917108505007	-1.11808238726065	-3.09461108571701	HSC	11909	Human fetal liver
hsc.R1.019.R2.083.R3.077.P1.04.P2.31	R1.019,R2.083,R3.077,P1.04,P2.24	3212	1588	2498	3.63858875184742	-1.36181221424525	-1.03114852554919	-2.22564893674789	-0.281324032159101	-1.72986649959322	0.884174125381257	1.35555692785568	HSC	8409	Human fetal liver
hsc.R1.019.R2.084.R3.013.P1.04.P2.31	R1.019,R2.084,R3.013,P1.04,P2.24	8306	3373	5294	0.704009975487859	-1.30497036396449	-0.2110668743384	-0.665983122705796	0.42794356921171	1.3316441825128	1.58083607453897	0.994386874373625	HSC	16489	Human fetal liver
hsc.R1.019.R2.084.R3.028.P1.04.P2.31	R1.019,R2.084,R3.028,P1.04,P2.24	16695	5352	11681	-0.609960739319652	4.45679118217046	1.88596418254255	1.12069827604356	4.15040863731359	5.13130152733092	-0.272530002407287	-3.15930143720322	HSC	35167	Human fetal liver
hsc.R1.019.R2.085.R3.051.P1.04.P2.31	R1.019,R2.085,R3.051,P1.04,P2.24	3131	1475	2356	2.90975817590442	0.809686412225312	-1.1293886626494	-2.33729701948104	0.882310163764704	-0.562865669419725	0.0402264242251174	0.919614635642241	HSC	6794	Human fetal liver
hsc.R1.019.R2.086.R3.050.P1.04.P2.31	R1.019,R2.086,R3.050,P1.04,P2.24	6351	2699	3403	1.45612903981891	-0.0945600670475309	-0.956502767874014	-1.82599943590102	-2.13599549552942	-0.53071093051668	0.472080903239991	5.16236885660476	HSC	10431	Human fetal liver
hsc.R1.019.R2.087.R3.044.P1.04.P2.31	R1.019,R2.087,R3.044,P1.04,P2.24	4075	1889	3504	0.805775369698674	3.55463888228947	3.62729421012281	0.829920473576209	0.375279825715769	-0.363063032319506	-0.567709965519164	1.88139661424942	HSC	10381	Human fetal liver
hsc.R1.019.R2.088.R3.011.P1.04.P2.31	R1.019,R2.088,R3.011,P1.04,P2.24	12023	4444	7984	-9.60606018156323	0.856164117465561	2.64130893103956	-3.67779856634078	-4.58827172538782	-12.081893319776	8.54914929170206	4.65665300958938	erythroid	29325	Human fetal liver
hsc.R1.019.R2.088.R3.042.P1.04.P2.31	R1.019,R2.088,R3.042,P1.04,P2.24	5958	2613	4453	0.783239330346257	-0.219874123920852	-1.70706007130266	0.384840670109412	3.61894787528967	2.59178722412352	-0.19185566704676	-2.8683818948906	HSC	12159	Human fetal liver
hsc.R1.019.R2.088.R3.051.P1.04.P2.31	R1.019,R2.088,R3.051,P1.04,P2.24	3603	1699	2472	1.39010449796406	-2.29962895332759	-0.785912486387503	0.439468088627479	1.35789562442755	-2.14537608115907	0.466186897941376	-2.55556622869187	HSC	7741	Human fetal liver
hsc.R1.019.R2.088.R3.091.P1.04.P2.31	R1.019,R2.088,R3.091,P1.04,P2.24	5203	2328	6518	0.616216982896001	5.88425995887334	4.27660813681959	1.11955708551469	1.06302930095648	3.33457744629149	2.61802651185587	2.60463698976822	HSC	19778	Human fetal liver
hsc.R1.019.R2.089.R3.015.P1.04.P2.31	R1.019,R2.089,R3.015,P1.04,P2.24	5838	2456	2112	0.114566470677526	0.638143380294388	-2.01372465736986	-0.134743121384957	-2.23686062118555	-2.36575400321718	0.540830509849335	4.23809012049026	HSC	6419	Human fetal liver
hsc.R1.019.R2.089.R3.023.P1.04.P2.31	R1.019,R2.089,R3.023,P1.04,P2.24	3944	1823	2758	0.996762599045903	4.61909606040532	3.72483387343763	1.76073545503678	-0.410080778808844	0.0523730120158596	1.96613742608621	2.93694265955276	HSC	7283	Human fetal liver
hsc.R1.019.R2.089.R3.028.P1.04.P2.31	R1.019,R2.089,R3.028,P1.04,P2.24	3854	1714	4481	-0.620316450302928	-4.761773328175	-2.03682455666186	2.16759008455338	8.97927798011755	-4.63815867393251	-2.26045439939902	-9.72219649678879	myeloid	13342	Human fetal liver
hsc.R1.019.R2.089.R3.065.P1.04.P2.31	R1.019,R2.089,R3.065,P1.04,P2.24	3497	1657	2114	2.69598087220874	0.752952803979462	-0.0722368980181337	-3.00283294629989	-2.40814911148096	-2.75684749572511	1.32601143617227	3.88437756174393	HSC	7179	Human fetal liver
hsc.R1.019.R2.089.R3.070.P1.04.P2.31	R1.019,R2.089,R3.070,P1.04,P2.24	4033	1827	2375	1.10115739255634	0.988711674819535	-1.62325272209765	-1.59314995717941	-2.16470490715052	-1.2307542511725	0.75760348338678	4.66332157724685	HSC	6871	Human fetal liver
hsc.R1.019.R2.089.R3.072.P1.04.P2.31	R1.019,R2.089,R3.072,P1.04,P2.24	6085	2721	4870	4.28907712846485	-1.29509935795253	-1.15768763668658	-2.72110038709579	1.84974409320806	0.6010952940679	1.8433952500303	-0.390273906056215	HSC	14875	Human fetal liver
hsc.R1.019.R2.089.R3.079.P1.04.P2.31	R1.019,R2.089,R3.079,P1.04,P2.24	5123	2301	3409	0.0784673348018237	0.21099940420205	-1.95455870278002	0.190500739098213	1.64446951129888	-1.09132062881227	0.677384631820466	-1.25304750329666	HSC	10899	Human fetal liver
hsc.R1.019.R2.089.R3.087.P1.04.P2.31	R1.019,R2.089,R3.087,P1.04,P2.24	9389	3757	9231	-9.55708805174145	1.09608699859197	3.5336150204408	-3.06028276395736	2.67674053886389	6.07156575233702	2.52320243615701	2.66028722399063	HSC	26948	Human fetal liver
hsc.R1.019.R2.089.R3.093.P1.04.P2.31	R1.019,R2.089,R3.093,P1.04,P2.24	1867	887	1671	-10.031931076949	1.28538080037648	3.13473143927931	-3.72250967931686	-4.91240464469935	-10.4005502411627	7.62330796022012	4.20919855707474	erythroid	5715	Human fetal liver
hsc.R1.019.R2.090.R3.063.P1.04.P2.31	R1.019,R2.090,R3.063,P1.04,P2.24	5890	2579	4545	3.28857358842579	-1.54577575146144	-0.784823509527457	-2.72203355741439	0.623007786063898	-0.997821325948198	1.20077766675546	0.293745927746962	HSC	13733	Human fetal liver
hsc.R1.019.R2.090.R3.065.P1.04.P2.31	R1.019,R2.090,R3.065,P1.04,P2.24	6135	2550	4216	4.35569604783741	-1.45939801155513	0.810996082948434	-2.67266279172836	2.5274564144895	1.51671934635405	-1.02173511486456	-1.01006535417252	HSC	13685	Human fetal liver
hsc.R1.019.R2.090.R3.077.P1.04.P2.31	R1.019,R2.090,R3.077,P1.04,P2.24	5023	2198	4192	4.34716686158863	-1.72522232948726	0.37587040417074	-1.92895763826309	1.53105736949896	2.88167012245421	0.0842012782771842	1.68536528223343	HSC	13004	Human fetal liver
hsc.R1.019.R2.091.R3.039.P1.04.P2.31	R1.019,R2.091,R3.039,P1.04,P2.24	5226	2179	5290	2.69519337564197	-1.96650836883968	-1.25103208668352	-1.20019697856841	3.9791849968717	4.28314507515196	-0.330738378576492	-3.2367512357872	HSC	14314	Human fetal liver
hsc.R1.019.R2.091.R3.076.P1.04.P2.31	R1.019,R2.091,R3.076,P1.04,P2.24	5282	2361	3287	1.12792703061786	3.29020168365056	2.45436802260755	0.542775693417213	-0.839645254822027	-1.80660187690492	-1.04821322660849	2.45378550165481	HSC	9882	Human fetal liver
hsc.R1.019.R2.092.R3.035.P1.04.P2.31	R1.019,R2.092,R3.035,P1.04,P2.24	4614	2026	3149	1.14258524327961	-0.417094151367599	-1.12859770901324	-0.50198882532058	-0.462906527729284	-1.61580240218874	0.636605518050935	1.67155178659744	HSC	9310	Human fetal liver
hsc.R1.019.R2.092.R3.078.P1.04.P2.31	R1.019,R2.092,R3.078,P1.04,P2.24	3292	1525	2183	1.12258728891102	4.85382296622807	3.62578287474989	1.28248840856614	-0.900140929432165	-1.37547516315218	1.40471233625009	3.10663374536819	HSC	6692	Human fetal liver
hsc.R1.019.R2.092.R3.093.P1.04.P2.31	R1.019,R2.092,R3.093,P1.04,P2.24	5215	2321	4184	3.4171248331615	-0.955522517551834	-0.218277605844748	-1.72892349672256	0.0784839955851918	-3.0594383427405	0.576800780483033	-0.465475417439272	HSC	13401	Human fetal liver
hsc.R1.019.R2.093.R3.026.P1.04.P2.31	R1.019,R2.093,R3.026,P1.04,P2.24	2332	1133	1965	2.31218918710437	-2.16542718826717	-1.10712108261706	-0.0424696774476554	-1.86195110103632	-2.25878035514589	-0.645328504852508	3.43111618631668	HSC	6366	Human fetal liver
hsc.R1.019.R2.093.R3.089.P1.04.P2.31	R1.019,R2.093,R3.089,P1.04,P2.24	4191	1956	3512	0.60905214696613	6.11312176765019	3.86284294478773	1.15663701582017	0.662438165931452	3.66472590477232	2.65225888986185	3.44337829225845	HSC	9319	Human fetal liver
hsc.R1.019.R2.094.R3.005.P1.04.P2.31	R1.019,R2.094,R3.005,P1.04,P2.24	8088	3225	6982	0.149543996150167	5.930214663158	3.65785422675489	1.51347750711503	1.22066534736608	3.25949395210509	1.65425183076456	3.03092869394607	HSC	20276	Human fetal liver
hsc.R1.019.R2.094.R3.069.P1.04.P2.31	R1.019,R2.094,R3.069,P1.04,P2.24	12627	4430	12064	-4.07056895345959	-1.97205613075679	3.74161520354627	1.68900960969987	2.55849279144262	5.89752638847594	2.57855250138834	2.03010901087112	HSC	36498	Human fetal liver
hsc.R1.019.R2.095.R3.016.P1.04.P2.31	R1.019,R2.095,R3.016,P1.04,P2.24	1677	888	1638	3.65440377145496	-1.47324583946651	-1.27388617642046	-1.67187565278945	-1.62404071113611	-2.20278465240236	2.0559516121824	3.93688019388504	HSC	4719	Human fetal liver
hsc.R1.019.R2.095.R3.038.P1.04.P2.31	R1.019,R2.095,R3.038,P1.04,P2.24	1629	869	1534	1.12004217057911	-2.40729186951106	-1.85070285446764	1.60199278879227	-2.38173996231104	-2.33504521339174	-0.179589567593787	4.32134779566116	HSC	4585	Human fetal liver
hsc.R1.019.R2.095.R3.058.P1.04.P2.31	R1.019,R2.095,R3.058,P1.04,P2.24	1747	856	1245	1.00518497377125	4.81127621711308	4.36158123366712	1.60471099901261	-2.55777846595789	-4.07684266059633	0.758214907832886	3.99503620737381	HSC	3802	Human fetal liver
hsc.R1.019.R2.095.R3.078.P1.04.P2.31	R1.019,R2.095,R3.078,P1.04,P2.24	2725	1414	2955	4.25033410936084	-1.87444827972835	-0.59329685814501	-1.95214551401077	-1.4196541192248	-0.0120074996256427	1.32964374322488	3.904994093116	HSC	9796	Human fetal liver
hsc.R1.019.R2.096.R3.007.P1.04.P2.31	R1.019,R2.096,R3.007,P1.04,P2.24	7107	2954	2746	4.19234832673755	-0.995654324879104	-0.4218982780707	-2.6503074736589	-2.19512306472803	-0.761335010220964	0.74545885819986	5.20371302240677	HSC	7771	Human fetal liver
hsc.R1.019.R2.096.R3.036.P1.04.P2.31	R1.019,R2.096,R3.036,P1.04,P2.24	9076	3574	3592	1.64212533384052	-1.20672247826045	0.58796158187269	-2.10521191072402	0.355758678703058	-1.66207813709017	-0.533669693283294	0.729017459090422	HSC	11767	Human fetal liver
hsc.R1.020.R2.001.R3.005.P1.04.P2.31	R1.020,R2.001,R3.005,P1.04,P2.24	5970	2561	3585	4.82097276597706	-1.10192821442073	-0.12181437261225	-2.08096986722884	-0.176837879629385	-2.14950572936769	0.68726863164499	0.486841343577574	HSC	11259	Human fetal liver
hsc.R1.020.R2.001.R3.017.P1.04.P2.31	R1.020,R2.001,R3.017,P1.04,P2.24	5417	2406	3231	0.297220732266576	5.69059397758061	3.69812550895094	1.40160852956834	0.457516562728632	-1.53358125179048	1.18797065515115	-0.176610123131801	HSC	8750	Human fetal liver
hsc.R1.020.R2.001.R3.023.P1.04.P2.31	R1.020,R2.001,R3.023,P1.04,P2.24	5234	2343	3194	2.72092565446582	-2.04880927025264	0.0572536265122771	-2.75592070531783	-1.17555807849909	-1.28645359962221	1.81358863610819	3.87248285883255	HSC	10004	Human fetal liver
hsc.R1.020.R2.001.R3.047.P1.04.P2.31	R1.020,R2.001,R3.047,P1.04,P2.24	6557	2704	4289	1.69134136586872	-0.179577569355423	-0.485379787756217	-0.630773079513886	3.49164546707128	0.331802775571386	0.747860388942506	-3.12392441159897	HSC	12439	Human fetal liver
hsc.R1.020.R2.001.R3.066.P1.04.P2.31	R1.020,R2.001,R3.066,P1.04,P2.24	7103	2914	3648	0.818653430039556	5.48588778556401	4.14468660704969	1.30374199438157	-1.8215141179278	-0.299772436311205	1.63147808808878	4.23469837778396	HSC	10478	Human fetal liver
hsc.R1.020.R2.001.R3.095.P1.04.P2.31	R1.020,R2.001,R3.095,P1.04,P2.24	2086	976	1907	-3.95733848661694	-3.9006893438	-0.468925508333457	4.5105492501265	-6.28309546730067	4.37086451561217	-4.64584754209921	-1.28493050462418	lymphoid	5616	Human fetal liver
hsc.R1.020.R2.002.R3.004.P1.04.P2.31	R1.020,R2.002,R3.004,P1.04,P2.24	4758	2164	3693	-10.2984820947102	1.10713007033879	2.67729010932325	-3.70729666662154	1.16862155178045	0.73252258212332	-0.363763464502548	0.479661010440062	HSC	10285	Human fetal liver
hsc.R1.020.R2.002.R3.055.P1.04.P2.31	R1.020,R2.002,R3.055,P1.04,P2.24	4428	1969	3078	2.49558957963672	-0.165326992859298	-0.790865751577628	-1.6326140732759	-0.393797743530523	-0.831277961423357	-0.129828086010669	3.5236190187294	HSC	8661	Human fetal liver
hsc.R1.020.R2.002.R3.058.P1.04.P2.31	R1.020,R2.002,R3.058,P1.04,P2.24	3026	1390	2005	4.50325950532642	-0.647768120159561	0.0875650917756438	-2.38364129972396	-1.5142608763888	-2.42156207053896	0.428508715816285	2.83373674028702	HSC	6002	Human fetal liver
hsc.R1.020.R2.002.R3.084.P1.04.P2.31	R1.020,R2.002,R3.084,P1.04,P2.24	2733	1268	1808	3.22638567834583	-0.672865609516555	0.665998247789133	-2.88687377881942	-4.71499263069178	-2.22123729675051	2.13551213044717	2.48046907060928	HSC	6041	Human fetal liver
hsc.R1.020.R2.004.R3.003.P1.04.P2.31	R1.020,R2.004,R3.003,P1.04,P2.24	5144	2234	2745	0.229743267590673	5.7294409471851	4.36470642440199	1.35116178083482	-0.100932731689464	1.88348496467833	2.04507734078958	3.5208330976326	HSC	8445	Human fetal liver
hsc.R1.020.R2.004.R3.028.P1.04.P2.31	R1.020,R2.004,R3.028,P1.04,P2.24	17259	5513	16013	-4.12360039800915	-2.14923546730464	-0.480641099287283	-2.60475665044723	3.19248450973486	4.96364224464659	-0.482718927673553	-0.987906731430818	HSC	51235	Human fetal liver
hsc.R1.020.R2.004.R3.041.P1.04.P2.31	R1.020,R2.004,R3.041,P1.04,P2.24	11000	4116	9100	-0.594680283968776	-4.51964734016841	-1.2565391982329	0.872001710415504	9.37708891609167	-4.60706126182314	-2.38066576223776	-9.63738528615647	myeloid	27713	Human fetal liver
hsc.R1.020.R2.004.R3.057.P1.04.P2.31	R1.020,R2.004,R3.057,P1.04,P2.24	20121	6146	17488	0.634857679898412	4.75490643561894	3.83464708678602	0.787442150593421	2.87379683235143	6.03849232704405	2.21909310121133	2.59579237573929	HSC	49648	Human fetal liver
hsc.R1.020.R2.004.R3.078.P1.04.P2.31	R1.020,R2.004,R3.078,P1.04,P2.24	1933	927	1463	3.57456144242969	0.263383125076836	-1.00523719437243	-2.65435582113204	-1.99396799823786	-3.38214170425173	2.60804654855325	2.77196463220901	HSC	4747	Human fetal liver
hsc.R1.020.R2.004.R3.091.P1.04.P2.31	R1.020,R2.004,R3.091,P1.04,P2.24	8155	3321	7505	0.343251074845464	5.54641987861211	4.18592872969984	1.67993802118363	1.64736045577978	3.51134026558165	1.91481723088815	2.24026402109451	HSC	21441	Human fetal liver
hsc.R1.020.R2.005.R3.033.P1.04.P2.31	R1.020,R2.005,R3.033,P1.04,P2.24	4359	1937	1872	1.07669052034107	5.53317000449712	3.633607772516	1.07631975698533	-0.238424587459814	-3.05975186317201	0.108355226107384	1.32487388723678	HSC	5511	Human fetal liver
hsc.R1.020.R2.005.R3.086.P1.04.P2.31	R1.020,R2.005,R3.086,P1.04,P2.24	5189	2171	2304	0.978771652276189	5.71821143210942	4.38200416915296	1.47015184450211	-1.7340627791598	-1.97658621757265	1.89104785222604	2.99110468500442	HSC	6165	Human fetal liver
hsc.R1.020.R2.006.R3.048.P1.04.P2.31	R1.020,R2.006,R3.048,P1.04,P2.24	4192	1924	1807	2.50684746652332	-0.309255639900619	-0.285632225347769	-1.29259544324813	-2.06063257476832	-3.20586311309572	0.885877566524293	3.78408368700332	HSC	5409	Human fetal liver
hsc.R1.020.R2.007.R3.005.P1.04.P2.31	R1.020,R2.007,R3.005,P1.04,P2.24	4691	2110	4197	1.96228679567066	-0.11346010385936	-0.066143634392035	-1.27418809843002	0.372678738622416	-2.4035705277228	-1.49314830999777	-0.0507250053327578	HSC	13675	Human fetal liver
hsc.R1.020.R2.007.R3.027.P1.04.P2.31	R1.020,R2.007,R3.027,P1.04,P2.24	6931	2858	6260	-10.0337182626179	0.640608285675591	2.94560089461683	-3.69558840703903	-4.36672078392054	-12.3631337830329	8.46524025697305	4.77808292978592	erythroid	19742	Human fetal liver
hsc.R1.020.R2.007.R3.043.P1.04.P2.31	R1.020,R2.007,R3.043,P1.04,P2.24	4970	2244	2662	-9.64103427976879	1.1597514349323	3.10189714782118	-3.57316285085616	-4.71836529991175	-11.2191718765997	7.8410680462797	4.6564212667305	erythroid	8947	Human fetal liver
hsc.R1.020.R2.007.R3.044.P1.04.P2.31	R1.020,R2.007,R3.044,P1.04,P2.24	2110	1066	2168	-2.02763537020001	-3.08659694611018	-1.33783135063769	3.34960955667557	-0.780855226726782	-1.72650742023226	2.1077208687742	2.02249034517593	HSC	6479	Human fetal liver
hsc.R1.020.R2.007.R3.067.P1.04.P2.31	R1.020,R2.007,R3.067,P1.04,P2.24	6159	2639	4623	4.6735204115459	-1.36166892467921	-0.0935579860937715	-1.46344095182357	1.85638321617101	1.2301033786035	1.19350506562784	-0.101791083578398	HSC	14309	Human fetal liver
hsc.R1.020.R2.008.R3.015.P1.04.P2.31	R1.020,R2.008,R3.015,P1.04,P2.24	4858	2500	671	-0.920700822775691	-3.50725458084529	-0.177774014545691	3.71599501657548	-2.57917581817652	-5.19466721503969	-1.02522013883993	0.471297167475889	HSC	1875	Human fetal liver
hsc.R1.020.R2.008.R3.017.P1.04.P2.31	R1.020,R2.008,R3.017,P1.04,P2.24	4434	2071	2486	0.572161997849614	5.50456788123662	3.61666884772657	1.34745890188279	-0.189582917304289	-0.790577764203508	1.81117810506418	2.59593900316543	HSC	7404	Human fetal liver
hsc.R1.020.R2.008.R3.061.P1.04.P2.31	R1.020,R2.008,R3.061,P1.04,P2.24	4882	2068	2572	0.350866343075902	1.7474069792133	2.18785169474958	1.24462610769334	-4.69005786201502	-2.22430502860781	2.36988403100565	1.29850753420181	HSC	6717	Human fetal liver
hsc.R1.020.R2.008.R3.089.P1.04.P2.31	R1.020,R2.008,R3.089,P1.04,P2.24	5282	2287	3030	-9.98219600767407	0.831402619491165	3.15092983596205	-3.03640943479476	-2.20391737243677	-0.900867099454363	0.344655173011567	5.10083254450149	HSC	9074	Human fetal liver
hsc.R1.020.R2.009.R3.003.P1.04.P2.31	R1.020,R2.009,R3.003,P1.04,P2.24	5486	2406	5941	3.97530397325245	-1.80395172058528	-0.346265646291983	-1.91242235612808	1.82787359931921	1.0943554690576	0.350076543279435	-0.189267746869852	HSC	17699	Human fetal liver
hsc.R1.020.R2.009.R3.064.P1.04.P2.31	R1.020,R2.009,R3.064,P1.04,P2.24	1914	859	1943	1.65782066732135	0.182201583991593	-2.9925011122954	-0.309443202733376	-0.043472235021692	-3.32532631843324	0.425294714160706	-1.39465371495896	HSC	5384	Human fetal liver
hsc.R1.020.R2.010.R3.024.P1.04.P2.31	R1.020,R2.010,R3.024,P1.04,P2.24	3138	1465	1574	1.51657852082935	0.366056882898157	-1.36105200893999	-2.19103938054977	-1.92401920578028	-2.56936537711855	-0.873183293155883	3.18812926882095	HSC	5146	Human fetal liver
hsc.R1.020.R2.010.R3.091.P1.04.P2.31	R1.020,R2.010,R3.091,P1.04,P2.24	2205	1079	1440	4.00360187440601	-0.158464054455215	-1.44247600681902	-1.8579285712236	-2.45640884658838	-4.26664769141908	-0.18144786160395	3.8824725972969	HSC	4186	Human fetal liver
hsc.R1.020.R2.011.R3.028.P1.04.P2.31	R1.020,R2.011,R3.028,P1.04,P2.24	5870	2613	5195	3.09575923829761	-0.863308290829117	-0.742634269071829	-1.17834186267791	1.55224240997289	2.66423094780211	-1.04517172079489	2.00145372026748	HSC	14709	Human fetal liver
hsc.R1.020.R2.011.R3.030.P1.04.P2.31	R1.020,R2.011,R3.030,P1.04,P2.24	4288	1958	2045	1.42018720060077	0.900068421969956	-0.797676655126822	-1.44499045324264	-2.41342316886927	-4.01954781501528	1.704012649246	3.9641548024971	HSC	6134	Human fetal liver
hsc.R1.020.R2.011.R3.033.P1.04.P2.31	R1.020,R2.011,R3.033,P1.04,P2.24	2271	1054	1477	-9.89363208860668	1.74454249919469	3.05299773566602	-3.73851948690353	-4.89333020469691	-10.2091830918097	7.7274148632963	4.1444993841011	erythroid	4174	Human fetal liver
hsc.R1.020.R2.012.R3.008.P1.04.P2.31	R1.020,R2.012,R3.008,P1.04,P2.24	5571	2464	4396	-1.35596445650372	-3.15918825088924	-0.939753981901419	3.64739340829911	-6.20597373268152	4.73415577919249	-5.47255871992514	-1.34393516904526	lymphoid	12564	Human fetal liver
hsc.R1.020.R2.012.R3.010.P1.04.P2.31	R1.020,R2.012,R3.010,P1.04,P2.24	4906	2148	3912	2.8890429392406	0.138639201531952	-5.12879142410876	-0.0196054549211051	0.593321573524225	1.17291677505736	-0.310165149978851	2.20277699106521	HSC	11383	Human fetal liver
hsc.R1.020.R2.012.R3.033.P1.04.P2.31	R1.020,R2.012,R3.033,P1.04,P2.24	13217	4645	9926	4.44718774705616	-1.72468994080012	0.701097307132471	-1.21886515331207	3.21703470924352	5.4320966056085	1.74929656285837	-0.701119340721895	HSC	29758	Human fetal liver
hsc.R1.020.R2.012.R3.042.P1.04.P2.31	R1.020,R2.012,R3.042,P1.04,P2.24	4237	1925	2658	1.85882862954822	0.399797182302756	-0.0255935812723756	-0.940269407748559	-5.02140628120447	-2.0628288933539	1.53186013001993	-2.47509566671066	HSC	7807	Human fetal liver
hsc.R1.020.R2.012.R3.056.P1.04.P2.31	R1.020,R2.012,R3.056,P1.04,P2.24	4226	1873	2124	1.57969733625141	0.299561855505055	-2.27532133705736	-0.303357806920388	0.308862668065775	-3.19375264137026	0.497371809669282	-1.5639840734642	HSC	6876	Human fetal liver
hsc.R1.020.R2.012.R3.078.P1.04.P2.31	R1.020,R2.012,R3.078,P1.04,P2.24	7149	2971	5773	-0.68667892069134	0.476423394988125	-2.57943591721178	0.173508825779578	3.8653789875791	3.30913007766966	0.0289415587861793	-3.12516728765183	HSC	16195	Human fetal liver
hsc.R1.020.R2.013.R3.029.P1.04.P2.31	R1.020,R2.013,R3.029,P1.04,P2.24	2706	1251	1165	2.80079420953479	0.62946318567807	-1.68077191956164	-2.21621221017776	-2.43820225021387	-4.03057753532167	0.564442591853883	3.31788667314834	HSC	3557	Human fetal liver
hsc.R1.020.R2.013.R3.077.P1.04.P2.31	R1.020,R2.013,R3.077,P1.04,P2.24	3340	1533	1973	0.571101452405126	6.26232745231206	4.10608210914015	1.6829559235579	-1.22825073024775	-2.57869207351442	2.21078731317117	3.11229976290054	HSC	5840	Human fetal liver
hsc.R1.020.R2.014.R3.002.P1.04.P2.31	R1.020,R2.014,R3.002,P1.04,P2.24	2252	1107	1402	4.84774907975879	-0.75346539436763	-0.554338845087302	-2.83067208242355	-2.37680350563074	-3.57243072479006	1.42950703401163	3.62623652094192	HSC	4353	Human fetal liver
hsc.R1.020.R2.014.R3.003.P1.04.P2.31	R1.020,R2.014,R3.003,P1.04,P2.24	2130	942	901	1.17928465753284	1.68152739585454	3.59721007697462	0.286482575417182	-2.84246956131006	-5.01330315559145	0.277975009866502	3.16345270746536	HSC	2940	Human fetal liver
hsc.R1.020.R2.014.R3.039.P1.04.P2.31	R1.020,R2.014,R3.039,P1.04,P2.24	2094	1015	1154	-1.38510516733441	4.51448847831303	3.63003316275953	0.478317800045631	-2.69532405159022	-4.33568560569521	0.469690935798432	3.78672679537124	HSC	3074	Human fetal liver
hsc.R1.020.R2.015.R3.052.P1.04.P2.31	R1.020,R2.015,R3.052,P1.04,P2.24	3664	1704	2309	1.47398170381275	-2.00875900207942	-1.23461279518725	-0.989778098582604	1.18543924072241	-2.26444518058534	-0.37323729496405	-1.68504098779373	HSC	6897	Human fetal liver
hsc.R1.020.R2.016.R3.009.P1.04.P2.31	R1.020,R2.016,R3.009,P1.04,P2.24	4423	1915	3469	-2.11115494818005	-3.29849956451839	-1.17907235272051	3.34835642862382	-5.14856206199671	6.3139587691522	-4.47068141203329	-1.24175254232102	lymphoid	8753	Human fetal liver
hsc.R1.020.R2.017.R3.020.P1.04.P2.31	R1.020,R2.017,R3.020,P1.04,P2.24	6726	2772	3606	0.613833452756078	0.181774024973458	-2.13699278481127	0.626087489605567	2.73470963218664	0.0206858268475933	-0.655146879963134	-2.19066957360916	HSC	9708	Human fetal liver
hsc.R1.020.R2.017.R3.039.P1.04.P2.31	R1.020,R2.017,R3.039,P1.04,P2.24	5065	2343	2514	1.54630872159687	1.03754778684193	-0.401862295938742	-0.579469409936422	-2.07533012649561	-0.892205590894182	0.280633287616517	4.89373549097366	HSC	7292	Human fetal liver
hsc.R1.020.R2.018.R3.016.P1.04.P2.31	R1.020,R2.018,R3.016,P1.04,P2.24	5624	2446	3157	-9.79732814878735	1.15381731570775	3.30673804633497	-3.56318527173934	-4.86204825660731	-10.8494657227301	7.95198179978922	4.42765053385086	erythroid	9872	Human fetal liver
hsc.R1.020.R2.018.R3.027.P1.04.P2.31	R1.020,R2.018,R3.027,P1.04,P2.24	4196	1931	2021	2.65832289605823	0.361730978946036	-0.614299329592001	-1.62329286050735	-2.31407438537623	-3.6329120346808	-0.413996083549712	3.46236642473526	HSC	6442	Human fetal liver
hsc.R1.020.R2.018.R3.045.P1.04.P2.31	R1.020,R2.018,R3.045,P1.04,P2.24	10661	3994	5989	4.41401513963428	-1.4459477466244	0.12523121886133	-1.47075730276046	1.52381862380956	1.3996807387567	1.85888184804514	0.136112891371916	HSC	18902	Human fetal liver
hsc.R1.020.R2.018.R3.065.P1.04.P2.31	R1.020,R2.018,R3.065,P1.04,P2.24	2751	1257	1079	1.06390103250232	0.391092734533196	-0.934631677938712	-1.13364237260757	-2.61579476615931	-4.61948382346865	0.178391533084656	3.44387467974014	HSC	3484	Human fetal liver
hsc.R1.020.R2.019.R3.079.P1.04.P2.31	R1.020,R2.019,R3.079,P1.04,P2.24	6179	2570	5260	-1.82889321893963	-3.20936439453548	-1.91108116753222	2.17155450868668	8.68432081916784	-4.88462864845033	-2.09542844992087	-10.2084778917473	myeloid	14662	Human fetal liver
hsc.R1.020.R2.020.R3.059.P1.04.P2.31	R1.020,R2.020,R3.059,P1.04,P2.24	14108	4886	10247	-9.9458734139851	1.00387324870641	2.93874564521192	-3.6561029524797	-4.24240885993983	-12.5958188721442	8.71759773988321	4.69845780008621	erythroid	33433	Human fetal liver
hsc.R1.020.R2.020.R3.061.P1.04.P2.31	R1.020,R2.020,R3.061,P1.04,P2.24	4645	2121	2547	4.30130943208423	-1.28964469849055	-0.456136318517935	-2.03854196977554	-0.229792940826666	-2.42991125076052	-1.04050521355078	0.863517962630461	HSC	7670	Human fetal liver
hsc.R1.020.R2.020.R3.086.P1.04.P2.31	R1.020,R2.020,R3.086,P1.04,P2.24	9041	3635	4989	0.545605923230321	-0.771012048115188	-1.961043449713	1.78840440797868	1.65973533370947	-2.14167248695131	0.878884630389954	-3.17176524526291	HSC	16577	Human fetal liver
hsc.R1.020.R2.021.R3.043.P1.04.P2.31	R1.020,R2.021,R3.043,P1.04,P2.24	8530	3342	7095	0.957330431039006	-0.952847103466446	-0.996744128538382	-0.484452155351021	3.67172802665685	1.43058229000334	0.471362011619355	-3.50817219144516	HSC	20044	Human fetal liver
hsc.R1.020.R2.021.R3.055.P1.04.P2.31	R1.020,R2.021,R3.055,P1.04,P2.24	5678	2486	3967	2.95000847726551	0.656038303981369	-0.323056670500052	-1.78000265073715	2.52679623344396	-0.011325682094057	-1.28142593603537	-1.04850659496002	HSC	10965	Human fetal liver
hsc.R1.020.R2.021.R3.061.P1.04.P2.31	R1.020,R2.021,R3.061,P1.04,P2.24	6378	2780	4860	3.79076179414478	-1.53308425365871	0.465809804724443	-3.03601866674361	0.476691019325007	-0.798444742848833	1.42854644555643	0.559918485816191	HSC	15457	Human fetal liver
hsc.R1.020.R2.021.R3.090.P1.04.P2.31	R1.020,R2.021,R3.090,P1.04,P2.24	7917	3222	7806	3.25633725076404	-0.86138866363948	-0.138293656183493	-1.95027452421127	2.84909976699804	5.46669209511046	-0.545373929552291	1.61706527345962	HSC	21678	Human fetal liver
hsc.R1.020.R2.022.R3.017.P1.04.P2.31	R1.020,R2.022,R3.017,P1.04,P2.24	5079	2327	5415	-4.31839767545971	-3.31587813316768	2.91229262702345	-3.53585391950546	-4.63470612785364	-11.3331435868048	8.25186707276895	4.52491816156692	erythroid	18271	Human fetal liver
hsc.R1.020.R2.022.R3.046.P1.04.P2.31	R1.020,R2.022,R3.046,P1.04,P2.24	3899	1866	2680	4.04887088685718	0.132887710938996	-0.604234608484518	-2.04594176721511	-0.514090466709387	-3.17557703941103	-0.415066255144332	-0.171409761298825	HSC	8269	Human fetal liver
hsc.R1.020.R2.022.R3.089.P1.04.P2.31	R1.020,R2.022,R3.089,P1.04,P2.24	2874	1310	1265	-3.75393358320507	-4.07895300804561	-0.410648735834372	4.93128174829545	-2.33033047935511	-4.50129591911073	-1.13485382299826	2.53102453821487	HSC	4374	Human fetal liver
hsc.R1.020.R2.023.R3.050.P1.04.P2.31	R1.020,R2.023,R3.050,P1.04,P2.24	2540	1212	1736	-9.96882644743237	1.2184283930164	3.16887035720228	-3.73505979490218	-4.92962895652796	-9.84433304755922	7.4406716992338	4.05291899317093	erythroid	6230	Human fetal liver
hsc.R1.020.R2.023.R3.053.P1.04.P2.31	R1.020,R2.023,R3.053,P1.04,P2.24	1915	900	1096	-9.89565101713452	1.42941214622075	3.22181144111036	-3.76774912786422	-4.91145907661463	-9.88588273017641	7.56911207933023	4.04979857080765	erythroid	3603	Human fetal liver
hsc.R1.020.R2.023.R3.072.P1.04.P2.31	R1.020,R2.023,R3.072,P1.04,P2.24	4730	2159	3564	3.39361175447193	-1.11741373955196	-0.228696438146842	-2.80685621213851	2.20334614494299	-0.132204169919451	-0.489608717970107	-1.59179083234482	HSC	10956	Human fetal liver
hsc.R1.020.R2.023.R3.090.P1.04.P2.31	R1.020,R2.023,R3.090,P1.04,P2.24	6083	2588	3588	0.539978887135655	-0.798661450733597	-0.665232034994376	4.62059134531083	-5.55418597480799	4.9977670958734	-2.70050070982382	-0.567251480881502	lymphoid	10828	Human fetal liver
hsc.R1.020.R2.023.R3.096.P1.04.P2.31	R1.020,R2.023,R3.096,P1.04,P2.24	3314	1451	2635	0.247552479798467	3.07889892638737	2.52341451995252	1.33427757310929	-0.673568058223974	-1.74796544997927	2.07427551049783	1.19193967455215	HSC	7247	Human fetal liver
hsc.R1.020.R2.024.R3.002.P1.04.P2.31	R1.020,R2.024,R3.002,P1.04,P2.24	2395	1158	852	1.35832604318348	0.846997876773423	-0.543683918787253	-2.86183315229354	-2.63085948249842	-5.25688111274477	0.682038324065949	2.72130831354446	HSC	2701	Human fetal liver
hsc.R1.020.R2.024.R3.038.P1.04.P2.31	R1.020,R2.024,R3.038,P1.04,P2.24	2004	962	1330	1.46857735067096	-2.42828796326106	-0.603945645166647	-1.3376340241426	-2.2570210578158	-4.77799307792421	-0.937144501022552	1.31800600164718	HSC	4302	Human fetal liver
hsc.R1.020.R2.024.R3.070.P1.04.P2.31	R1.020,R2.024,R3.070,P1.04,P2.24	6838	2812	3115	0.857396806771428	-0.0106570225853269	-1.17942056305529	1.30004495668473	-0.511560994596731	-3.74071299522157	-0.716762704662536	-2.35456744558029	HSC	10808	Human fetal liver
hsc.R1.020.R2.024.R3.084.P1.04.P2.31	R1.020,R2.024,R3.084,P1.04,P2.24	10099	3876	7899	-9.3737880334309	1.20586790622289	3.48427644126295	-3.12787824582992	1.72339714744543	5.07683194191221	2.91680623788431	3.09469708078689	HSC	22955	Human fetal liver
hsc.R1.020.R2.025.R3.013.P1.04.P2.31	R1.020,R2.025,R3.013,P1.04,P2.24	7876	3234	5337	1.32584902196613	-0.592962722172195	-1.05944881088854	0.350839975357673	2.7288667080686	4.53560030967955	1.98458291787698	-0.509946293894579	HSC	14931	Human fetal liver
hsc.R1.020.R2.025.R3.025.P1.04.P2.31	R1.020,R2.025,R3.025,P1.04,P2.24	6525	2725	4029	0.250784660870702	5.93232514442021	3.54549565665601	1.63195747423234	-0.505162197561514	0.393262912938635	2.21558930177286	3.17792972200699	HSC	12201	Human fetal liver
hsc.R1.020.R2.025.R3.026.P1.04.P2.31	R1.020,R2.025,R3.026,P1.04,P2.24	7684	3637	1083	-3.00379434675488	-3.25393817840999	3.2878874813783	-3.4349389643663	-2.40686212799097	-4.44363963096376	0.67306454677179	3.36052473657913	HSC	3897	Human fetal liver
hsc.R1.020.R2.025.R3.033.P1.04.P2.31	R1.020,R2.025,R3.033,P1.04,P2.24	12729	4474	14192	-3.07891002744946	-2.91417453705257	3.27653375022291	1.83305734682145	4.41425646522497	5.92273438484434	-0.20392939250872	-3.95753518468552	HSC	43575	Human fetal liver
hsc.R1.020.R2.025.R3.049.P1.04.P2.31	R1.020,R2.025,R3.049,P1.04,P2.24	5328	2288	3810	0.554788197571904	-1.6267213624615	0.721381721423852	-1.65456241083083	-0.710321772308599	-2.47465216605898	1.33682073850229	0.270807348426054	HSC	12000	Human fetal liver
hsc.R1.020.R2.025.R3.065.P1.04.P2.31	R1.020,R2.025,R3.065,P1.04,P2.24	4785	2175	2873	1.10146602540699	-1.40082619606441	-1.3146229708922	0.65666812944474	1.13394321182226	-2.67812120406862	-0.146668454519962	-2.76521054631882	HSC	8400	Human fetal liver
hsc.R1.020.R2.026.R3.028.P1.04.P2.31	R1.020,R2.026,R3.028,P1.04,P2.24	3284	1564	3514	-10.3132793054036	0.816431273828095	3.03523483626722	-3.69417339277206	-4.64004670402552	-11.4075435349249	8.12552906770303	4.2836390363533	erythroid	11995	Human fetal liver
hsc.R1.020.R2.026.R3.063.P1.04.P2.31	R1.020,R2.026,R3.063,P1.04,P2.24	6970	2980	3344	0.831638421113164	1.83805813373143	3.53240290038465	0.633770409107826	0.17722649553274	-1.33180665462251	1.59506394166544	1.20284029119797	HSC	11718	Human fetal liver
hsc.R1.020.R2.027.R3.034.P1.04.P2.31	R1.020,R2.027,R3.034,P1.04,P2.24	37411	8303	32818	-0.425535161798327	5.27337004722173	3.29676022879957	1.64050430345597	4.46366633155798	5.89847291023497	-0.759362025074218	-3.70133654004746	HSC	101044	Human fetal liver
hsc.R1.020.R2.027.R3.055.P1.04.P2.31	R1.020,R2.027,R3.055,P1.04,P2.24	2600	1106	2011	-0.442765553300708	0.849905748973435	-2.60702190048815	1.23063439416947	1.00783301570867	-2.45752202956911	0.854925887771394	-2.24830070859604	HSC	5018	Human fetal liver
hsc.R1.020.R2.027.R3.062.P1.04.P2.31	R1.020,R2.027,R3.062,P1.04,P2.24	18763	5768	15895	-0.257309900415569	5.93127896369511	4.14650907866834	1.68692702341141	2.91548145988439	5.79469311744932	1.34018220204904	1.87944062822647	HSC	50232	Human fetal liver
hsc.R1.020.R2.027.R3.071.P1.04.P2.31	R1.020,R2.027,R3.071,P1.04,P2.24	5232	2276	3377	0.965188707406194	5.51288582862431	4.03550114982008	1.54823845911088	-0.953501808853399	0.514298697421591	0.274329798408295	3.78048738115616	HSC	9775	Human fetal liver
hsc.R1.020.R2.027.R3.088.P1.04.P2.31	R1.020,R2.027,R3.088,P1.04,P2.24	5203	2324	2795	1.27515312581745	1.09121759713704	-0.671347054315817	-1.96066802453933	-2.10815440437342	-0.883226747205217	0.0908492078264014	4.8170338498909	HSC	8056	Human fetal liver
hsc.R1.020.R2.028.R3.034.P1.04.P2.31	R1.020,R2.028,R3.034,P1.04,P2.24	2749	1327	1376	2.75797995477405	-0.296098451008255	-0.602712961508048	-0.787215811132767	-2.39489828369166	-3.32136117904421	0.965886609740998	4.11866434686966	HSC	4089	Human fetal liver
hsc.R1.020.R2.029.R3.035.P1.04.P2.31	R1.020,R2.029,R3.035,P1.04,P2.24	5914	2524	2848	3.07137879281727	-1.43406830250209	0.312751273961651	-2.14763158273635	-0.685922610969793	-3.97663342445131	-0.314827008060668	-0.613244302336504	HSC	9298	Human fetal liver
hsc.R1.020.R2.029.R3.073.P1.04.P2.31	R1.020,R2.029,R3.073,P1.04,P2.24	2070	1019	751	-1.45959607214245	-2.88777230202144	-1.00638482220293	2.8613633542067	-2.64337693473841	-5.13456809013124	-0.676981789879058	2.67284163111038	HSC	2467	Human fetal liver
hsc.R1.020.R2.029.R3.091.P1.04.P2.31	R1.020,R2.029,R3.091,P1.04,P2.24	3264	1585	1653	1.53852626233783	0.898362209210938	-0.680915566755545	-1.68742233228622	-2.41877352020289	-3.54911410300966	0.474292593189027	3.24636157625503	HSC	5246	Human fetal liver
hsc.R1.020.R2.030.R3.092.P1.04.P2.31	R1.020,R2.030,R3.092,P1.04,P2.24	11835	4303	6545	1.36762675195423	-1.93633578239864	-0.411524804903281	-0.703300130485871	3.69588674285864	2.13998151333098	1.15391899842813	-3.00311271077805	HSC	21735	Human fetal liver
hsc.R1.020.R2.031.R3.011.P1.04.P2.31	R1.020,R2.031,R3.011,P1.04,P2.24	12332	4543	7277	3.90851053147999	-1.86359880386775	-0.782875391317618	0.673959913731239	1.48630930164312	2.59395802528624	-0.614025099090789	2.29994209879227	HSC	23055	Human fetal liver
hsc.R1.020.R2.031.R3.036.P1.04.P2.31	R1.020,R2.031,R3.036,P1.04,P2.24	3635	1710	2245	4.74616559892383	-1.20662472664302	-0.492082151247275	-2.0758640141481	0.641597163467157	-2.47736775367494	-0.753717763237212	-0.787429071728517	HSC	7303	Human fetal liver
hsc.R1.020.R2.031.R3.057.P1.04.P2.31	R1.020,R2.031,R3.057,P1.04,P2.24	3834	1765	2090	0.088634784514577	5.58748604835088	3.84264889113783	1.27312201547684	-0.718825686187994	-1.2451049038672	-0.464409692100738	2.58169611566849	HSC	5808	Human fetal liver
hsc.R1.020.R2.032.R3.005.P1.04.P2.31	R1.020,R2.032,R3.005,P1.04,P2.24	4114	1789	2314	0.226188059146077	6.35553814948613	3.85015812270521	1.15978497552933	-1.00660471937205	-1.04475473850008	1.0655439068754	3.27710517519302	HSC	5860	Human fetal liver
hsc.R1.020.R2.032.R3.036.P1.04.P2.31	R1.020,R2.032,R3.036,P1.04,P2.24	5402	2348	3468	0.74031754880634	5.22034480155522	4.05694856994032	1.01365894365372	0.114416223554361	-1.03324615447756	1.96385790605142	2.12053688638992	HSC	10967	Human fetal liver
hsc.R1.020.R2.032.R3.041.P1.04.P2.31	R1.020,R2.032,R3.041,P1.04,P2.24	5654	2425	3784	0.7639779701778	5.32632090629155	4.37186375014662	1.05801171350541	0.341217589168299	2.28060234100584	1.74347211618021	2.95105608576126	HSC	11049	Human fetal liver
hsc.R1.020.R2.033.R3.012.P1.04.P2.31	R1.020,R2.033,R3.012,P1.04,P2.24	8027	3233	5779	0.248638655240209	6.33260514319951	3.82911124579786	0.750630918026588	0.664585423259485	3.57510936767821	2.88386799592569	3.34552558534927	HSC	15390	Human fetal liver
hsc.R1.020.R2.033.R3.033.P1.04.P2.31	R1.020,R2.033,R3.033,P1.04,P2.24	5303	2322	2825	1.26902231126514	0.269127507815903	-1.55741223938586	-1.7531009287828	-1.95548592826868	-2.06554328887697	-0.0135489309947236	3.4530931341011	HSC	8017	Human fetal liver
hsc.R1.020.R2.033.R3.047.P1.04.P2.31	R1.020,R2.033,R3.047,P1.04,P2.24	8119	3244	4418	0.28290810733524	5.44809033454472	4.05748429648756	0.981445971012733	0.357126605300654	1.62041903049711	2.10858132142618	2.64682801836319	HSC	14052	Human fetal liver
hsc.R1.020.R2.033.R3.082.P1.04.P2.31	R1.020,R2.033,R3.082,P1.04,P2.24	3078	1425	1166	1.21312006860462	1.26660646976048	4.020659593271	1.27633768606248	-2.68411265632654	-4.72483908622499	-0.181553361825202	4.03772076242752	HSC	3888	Human fetal liver
hsc.R1.020.R2.034.R3.017.P1.04.P2.31	R1.020,R2.034,R3.017,P1.04,P2.24	4923	2210	3711	1.00952288060871	5.0678746897083	4.17055144660352	1.48904222536149	-0.785112369270574	0.247255572537224	1.93884362477853	3.11976178758926	HSC	10682	Human fetal liver
hsc.R1.020.R2.034.R3.029.P1.04.P2.31	R1.020,R2.034,R3.029,P1.04,P2.24	11446	4225	6697	-0.341845740382998	5.56451727927739	4.19563022010206	1.68753570604386	0.758043062476862	3.61442935974364	3.05101897019937	2.98632868402786	HSC	21283	Human fetal liver
hsc.R1.020.R2.034.R3.040.P1.04.P2.31	R1.020,R2.034,R3.040,P1.04,P2.24	3908	1788	3310	4.27890190034595	-1.39616964279597	-0.161467346025717	-2.76026731443343	0.905051719932306	-1.19986438243624	-1.36332343321249	-0.103019132975866	HSC	9720	Human fetal liver
hsc.R1.020.R2.034.R3.057.P1.04.P2.31	R1.020,R2.034,R3.057,P1.04,P2.24	4352	2046	2668	3.13047727494922	-0.376775543083603	-0.417020591570151	-1.35885512542663	-1.50368677398707	-1.36646127193208	1.36247505445078	3.58070763223953	HSC	8406	Human fetal liver
hsc.R1.020.R2.035.R3.042.P1.04.P2.31	R1.020,R2.035,R3.042,P1.04,P2.24	4647	2140	2915	0.776978935296208	0.565052841911858	-2.00762138016344	0.524701896191261	-1.16973077079798	1.08825856954817	0.518887834735657	5.07221563928909	HSC	8409	Human fetal liver
hsc.R1.020.R2.035.R3.069.P1.04.P2.31	R1.020,R2.035,R3.069,P1.04,P2.24	4131	1900	2672	4.27249463945118	-0.85660682140773	0.0673854773509383	-2.02287047815261	-1.2111602904513	-2.27041041343447	1.04056109685495	2.17493351572342	HSC	8573	Human fetal liver
hsc.R1.020.R2.035.R3.091.P1.04.P2.31	R1.020,R2.035,R3.091,P1.04,P2.24	12401	4376	7999	0.403475548321874	5.49240567267949	4.13235416762708	1.85020512628617	1.78828920104955	5.25914347679381	2.4489667584379	3.74223621958084	HSC	23778	Human fetal liver
hsc.R1.020.R2.036.R3.032.P1.04.P2.31	R1.020,R2.036,R3.032,P1.04,P2.24	4339	2006	2290	4.70551618486133	-0.90514038025325	-0.68698868401171	-2.44981282663284	-0.65566473028208	-0.790289277722795	1.62587680120065	1.4759454356987	HSC	7195	Human fetal liver
hsc.R1.020.R2.037.R3.031.P1.04.P2.31	R1.020,R2.037,R3.031,P1.04,P2.24	5482	2403	3684	0.597355748707921	5.59487607062871	4.23660388343214	1.59147924470963	-0.137686658115637	1.07086933166746	1.93392326135233	2.74418076151199	HSC	10717	Human fetal liver
hsc.R1.020.R2.037.R3.046.P1.04.P2.31	R1.020,R2.037,R3.046,P1.04,P2.24	5098	2261	3441	3.80590328126636	-1.08630607544368	-0.0765335286390901	-1.34767102909026	-2.15140806457544	-0.757653350522478	0.470280723758485	5.03516634577102	HSC	9718	Human fetal liver
hsc.R1.020.R2.037.R3.061.P1.04.P2.31	R1.020,R2.037,R3.061,P1.04,P2.24	6762	2626	4565	-0.448129166667788	0.723136623511856	-2.14945706970812	0.00785780239166955	3.84597409942602	1.55843294174437	0.715637343116547	-3.35258237249069	HSC	10156	Human fetal liver
hsc.R1.020.R2.037.R3.062.P1.04.P2.31	R1.020,R2.037,R3.062,P1.04,P2.24	5361	2207	3184	1.12798341661182	0.377088795537894	-1.68103835232378	-0.232227859019616	3.54854429939245	0.288997241715233	0.0490800832588927	-3.40321580297165	HSC	7784	Human fetal liver
hsc.R1.020.R2.038.R3.012.P1.04.P2.31	R1.020,R2.038,R3.012,P1.04,P2.24	6649	2786	5025	-0.360990238194793	0.670641292939728	-0.778383346868765	4.74724406290116	-5.66757403633143	5.1730371764398	0.0276515950639503	-2.78326598531418	HSC	15952	Human fetal liver
hsc.R1.020.R2.038.R3.028.P1.04.P2.31	R1.020,R2.038,R3.028,P1.04,P2.24	7583	3539	1251	-10.1628486260823	0.7023165720802	-1.01738783962847	2.10500425386491	-2.65356003067042	-3.5748122879767	0.754810767360474	4.31195028894729	HSC	4335	Human fetal liver
hsc.R1.020.R2.038.R3.034.P1.04.P2.31	R1.020,R2.038,R3.034,P1.04,P2.24	6036	2758	2945	1.05508622079578	0.0712028938632662	-0.483915838075888	0.0675765304571603	-1.3145561101153	0.345744197676222	-0.103017287216638	4.42568119638748	HSC	7817	Human fetal liver
hsc.R1.020.R2.038.R3.040.P1.04.P2.31	R1.020,R2.038,R3.040,P1.04,P2.24	7542	3063	5286	1.29389854818073	0.289095272431916	-1.74259266502978	0.0734474091536019	3.46966518142675	2.05313492328886	0.851623790450837	-2.67607752210312	HSC	13527	Human fetal liver
hsc.R1.020.R2.038.R3.046.P1.04.P2.31	R1.020,R2.038,R3.046,P1.04,P2.24	4366	1974	2690	-1.38403776735577	4.5198462206226	3.8136614834535	1.27354282426896	-0.655957985134375	-1.08439182727571	2.00708057183817	2.22134455316849	HSC	7248	Human fetal liver
hsc.R1.020.R2.038.R3.093.P1.04.P2.31	R1.020,R2.038,R3.093,P1.04,P2.24	9120	3530	8129	-0.124853898589938	5.61251570762212	3.86182299010633	1.19806593942704	1.80347419956182	5.18881571800474	2.67199565667703	3.54132588976211	HSC	23863	Human fetal liver
hsc.R1.020.R2.039.R3.013.P1.04.P2.31	R1.020,R2.039,R3.013,P1.04,P2.24	3784	1686	1997	1.03146156221119	5.64399363578374	3.85856643073438	1.18601864862504	-1.77286790630366	-2.64477693526979	1.35811461705759	3.02603443735428	HSC	5613	Human fetal liver
hsc.R1.020.R2.039.R3.031.P1.04.P2.31	R1.020,R2.039,R3.031,P1.04,P2.24	1963	876	839	3.22489198594776	0.542298202524727	0.481332895683038	0.690805855274818	-2.37684856674219	-4.48236834495302	0.443433927484299	2.92797025316543	HSC	3066	Human fetal liver
hsc.R1.020.R2.039.R3.041.P1.04.P2.31	R1.020,R2.039,R3.041,P1.04,P2.24	2517	1050	2698	0.672566319996984	1.14349480451161	3.21549358718275	-3.75605326604781	-0.23999260684992	-3.69105255096193	-0.538266701511596	-0.951456762615968	HSC	8862	Human fetal liver
hsc.R1.020.R2.040.R3.067.P1.04.P2.31	R1.020,R2.040,R3.067,P1.04,P2.24	4354	1873	2251	0.684712137276799	5.64543463767583	4.45284691207288	1.20140415716233	-0.467215079279196	0.28233301029567	2.11138726968362	2.99895938509292	HSC	6565	Human fetal liver
hsc.R1.020.R2.040.R3.074.P1.04.P2.31	R1.020,R2.040,R3.074,P1.04,P2.24	3428	1623	3370	-2.00217798799786	-3.27694700180476	-1.33587059624315	2.6819040207869	-1.8280374886706	-0.593055362393816	-0.431472612432693	4.23558195703811	HSC	8250	Human fetal liver
hsc.R1.020.R2.040.R3.081.P1.04.P2.31	R1.020,R2.040,R3.081,P1.04,P2.24	2828	1326	1339	1.00908967405048	1.5669266182285	-1.78913101799608	-1.20221453618942	-2.75737510940577	-3.74327361076113	0.202034922428872	4.85508736246414	HSC	3833	Human fetal liver
hsc.R1.020.R2.041.R3.012.P1.04.P2.31	R1.020,R2.041,R3.012,P1.04,P2.24	3117	1590	2382	2.6558156862804	-1.32656476913875	0.983478215860117	-2.49258321237502	-1.83352683803583	-2.64802729575868	2.46977211732462	3.77892335527725	HSC	8244	Human fetal liver
hsc.R1.020.R2.041.R3.016.P1.04.P2.31	R1.020,R2.041,R3.016,P1.04,P2.24	4273	1837	2742	0.832705701882512	6.08305432380254	4.04262605063795	0.966623368740699	-0.660295474739324	0.553486531088392	1.85491396684244	3.342019401725	HSC	8100	Human fetal liver
hsc.R1.020.R2.041.R3.039.P1.04.P2.31	R1.020,R2.041,R3.039,P1.04,P2.24	6418	2654	705	0.0782903090068408	3.3221471506458	3.66166057937025	1.03093260812821	-2.23477517387415	-4.7532380768561	1.41230072278574	1.88048061006851	HSC	2392	Human fetal liver
hsc.R1.020.R2.041.R3.056.P1.04.P2.31	R1.020,R2.041,R3.056,P1.04,P2.24	6238	2750	4533	1.21220942884174	-1.19602952419704	0.512842578219163	-1.63383608770309	1.78033770301794	-0.0266510793470935	0.679998951144959	-0.862995959584047	HSC	13150	Human fetal liver
hsc.R1.020.R2.041.R3.059.P1.04.P2.31	R1.020,R2.041,R3.059,P1.04,P2.24	5197	2181	3206	4.23415264039722	-1.40039120136684	-3.13853797562243	0.572520914555213	-1.96246861240412	-0.705390507867296	0.382589804120805	4.58947142237015	HSC	8923	Human fetal liver
hsc.R1.020.R2.041.R3.061.P1.04.P2.31	R1.020,R2.041,R3.061,P1.04,P2.24	7603	3299	2827	1.28593667894092	0.369714439968413	2.84594502799391	-3.77310973119674	-4.85116683265711	-10.876534814527	7.99252583283975	4.62004145258255	erythroid	11533	Human fetal liver
hsc.R1.020.R2.041.R3.095.P1.04.P2.31	R1.020,R2.041,R3.095,P1.04,P2.24	4076	2020	1149	1.35468717961994	1.45173992694432	0.803407457994211	-0.190173086642602	-2.31408058425928	-4.809977883985	-0.784612400345062	1.59798630350418	HSC	3573	Human fetal liver
hsc.R1.020.R2.042.R3.010.P1.04.P2.31	R1.020,R2.042,R3.010,P1.04,P2.24	7352	3043	5035	1.07590361982074	5.39422871650273	3.81963219992994	0.791820230961463	-0.442100364179861	1.32870209724669	1.81177641648843	3.83069618814773	HSC	13993	Human fetal liver
hsc.R1.020.R2.042.R3.028.P1.04.P2.31	R1.020,R2.042,R3.028,P1.04,P2.24	9715	3745	7874	-0.568292711680263	-4.67080519615596	-1.14252457268358	0.693160715580604	3.79878796318029	3.98279083282713	0.611995773502137	-2.5748643053215	HSC	23545	Human fetal liver
hsc.R1.020.R2.043.R3.004.P1.04.P2.31	R1.020,R2.043,R3.004,P1.04,P2.24	3644	1671	1717	4.12844833284107	-1.32264385639613	-0.0444304669630647	-3.16401749563155	-1.65382431766535	-2.91374051063295	1.25033463735178	2.24085887544937	HSC	5544	Human fetal liver
hsc.R1.020.R2.043.R3.029.P1.04.P2.31	R1.020,R2.043,R3.029,P1.04,P2.24	4065	1858	1613	1.33326240926471	1.16460557759816	-1.43266877777697	-2.05460899782119	-2.57608877441431	-3.25027691810365	0.386730300374772	4.16630943888016	HSC	4790	Human fetal liver
hsc.R1.020.R2.043.R3.043.P1.04.P2.31	R1.020,R2.043,R3.043,P1.04,P2.24	4789	2125	2368	0.792573179299504	1.24570389569814	-1.49174103386523	-1.54584163141189	-2.20036636611963	-3.37064420669313	-0.25383855204985	2.83626946085281	HSC	6588	Human fetal liver
hsc.R1.020.R2.044.R3.027.P1.04.P2.31	R1.020,R2.044,R3.027,P1.04,P2.24	6268	2672	4091	1.02417656331745	5.25703789771611	4.24511089675306	0.830237212658546	0.0989426640555745	2.41996062309508	2.64756609696939	3.56781037920303	HSC	11680	Human fetal liver
hsc.R1.020.R2.045.R3.004.P1.04.P2.31	R1.020,R2.045,R3.004,P1.04,P2.24	3795	1835	2130	0.134266372019918	-1.4456271928448	-1.23430952675463	-0.137481686591485	1.76986373641943	-1.72453975169893	-1.10973165731833	-1.86328510171585	HSC	6328	Human fetal liver
hsc.R1.020.R2.045.R3.011.P1.04.P2.31	R1.020,R2.045,R3.011,P1.04,P2.24	2014	956	1093	1.43130346685138	1.47093762935216	3.7461668526399	1.5482050805098	-2.56778990051294	-4.0940993973517	0.69198020000055	3.56129249208755	HSC	3311	Human fetal liver
hsc.R1.020.R2.045.R3.071.P1.04.P2.31	R1.020,R2.045,R3.071,P1.04,P2.24	3941	1812	3022	-9.59478584379467	1.39452745498235	0.689628151582468	-2.66929846715865	0.501776647357691	-1.63337432830568	0.151300998516823	-0.571396805111696	HSC	9076	Human fetal liver
hsc.R1.020.R2.046.R3.023.P1.04.P2.31	R1.020,R2.046,R3.023,P1.04,P2.24	4933	2216	3870	2.49544915109363	-0.187116364826614	0.425021735357034	-1.35904121112762	-0.0208428515359277	-1.05061649768587	0.259982662387635	1.27736469381637	HSC	11562	Human fetal liver
hsc.R1.020.R2.046.R3.092.P1.04.P2.31	R1.020,R2.046,R3.092,P1.04,P2.24	7505	3167	3968	-0.401281942432254	0.23271120072419	-2.46076116211535	1.34577983903947	8.17589033821081	-4.4835561463141	-1.66978214483664	-9.33925143605881	myeloid	11076	Human fetal liver
hsc.R1.020.R2.047.R3.054.P1.04.P2.31	R1.020,R2.047,R3.054,P1.04,P2.24	6356	2704	4638	1.09355672746387	5.2658031183582	0.832400051282632	-0.27382805657325	-1.27123950740839	1.09674531728987	1.01116229791238	5.00220974558182	HSC	14417	Human fetal liver
hsc.R1.020.R2.047.R3.057.P1.04.P2.31	R1.020,R2.047,R3.057,P1.04,P2.24	2552	1257	1501	4.69901307969776	-0.860614280094558	-0.817724558187735	-2.67665940236984	-0.648177314014685	-3.06901394813295	-1.07918618421957	1.36187203996963	HSC	4818	Human fetal liver
hsc.R1.020.R2.049.R3.053.P1.04.P2.31	R1.020,R2.049,R3.053,P1.04,P2.24	7549	3139	5719	-9.49826351255688	1.10723795474583	3.49332418792127	-3.18628149938522	-4.32714329978968	-12.4099839875006	8.41014458436563	4.77538212412185	erythroid	18790	Human fetal liver
hsc.R1.020.R2.051.R3.043.P1.04.P2.31	R1.020,R2.051,R3.043,P1.04,P2.24	5955	2535	3617	4.10144504457203	-1.06729469715541	0.0800298129784942	-2.64667921972213	-0.530186045379888	-0.109548593451937	1.72202123899057	2.02335604303665	HSC	10978	Human fetal liver
hsc.R1.020.R2.052.R3.069.P1.04.P2.31	R1.020,R2.052,R3.069,P1.04,P2.24	3195	1533	1325	2.48329337983814	0.583775703917092	-0.225685211492789	-3.35642677259383	-2.27982007286097	-4.0198281952643	1.05694140691354	3.68188866251297	HSC	3750	Human fetal liver
hsc.R1.020.R2.053.R3.008.P1.04.P2.31	R1.020,R2.053,R3.008,P1.04,P2.24	2964	1427	2242	4.61411985307422	-0.630232076038772	-0.673938306642783	-2.52287596177993	-0.428695607395422	-2.87022053687807	-0.274254558495734	0.79730167263336	HSC	7395	Human fetal liver
hsc.R1.020.R2.053.R3.013.P1.04.P2.31	R1.020,R2.053,R3.013,P1.04,P2.24	2606	1243	1027	1.7265845194408	1.5035094219547	-0.768631788564932	-1.59231441926894	-2.22087632438685	-3.94769513099428	1.22924389142587	3.77734168642349	HSC	3222	Human fetal liver
hsc.R1.020.R2.053.R3.038.P1.04.P2.31	R1.020,R2.053,R3.038,P1.04,P2.24	2721	1116	2911	0.0881118133613177	0.990336676250046	-2.6488321746123	1.04415029573502	2.58126224258398	1.84591329605345	1.38651170034006	-2.06528607732468	HSC	6604	Human fetal liver
hsc.R1.020.R2.053.R3.068.P1.04.P2.31	R1.020,R2.053,R3.068,P1.04,P2.24	3400	1657	1234	3.59088262468067	0.388165210495537	-2.00819406159045	-1.02631261658607	-2.6916769625857	-4.17669140784975	-0.223025558404182	3.5616045820076	HSC	4151	Human fetal liver
hsc.R1.020.R2.054.R3.062.P1.04.P2.31	R1.020,R2.054,R3.062,P1.04,P2.24	5562	2564	2947	0.988799895341069	-0.588428716053421	-1.05645808823229	-1.16133159112869	2.00070227363561	-1.11470972984072	0.0115397219736831	-1.3799237383049	HSC	8551	Human fetal liver
hsc.R1.020.R2.055.R3.006.P1.04.P2.31	R1.020,R2.055,R3.006,P1.04,P2.24	2113	1025	1220	2.72935041337696	0.699354459653443	-0.160383405758154	-3.06331449460922	-2.3325255992129	-4.46411072700258	-1.10806260805533	2.57351215952225	HSC	4062	Human fetal liver
hsc.R1.020.R2.055.R3.049.P1.04.P2.31	R1.020,R2.055,R3.049,P1.04,P2.24	3376	1622	2907	3.90989478975025	-1.01456914364284	0.533233655022371	-2.41339760732589	-1.11476706287409	-2.29158269851442	2.22800208825662	1.68689855211563	HSC	10014	Human fetal liver
hsc.R1.020.R2.055.R3.051.P1.04.P2.31	R1.020,R2.055,R3.051,P1.04,P2.24	2991	1440	1835	1.88303121476856	0.372839222783988	-0.991556974722159	3.94225997018876	-2.04976569435145	-3.26011263816591	-0.107115311435912	2.82659658068008	HSC	5483	Human fetal liver
hsc.R1.020.R2.055.R3.072.P1.04.P2.31	R1.020,R2.055,R3.072,P1.04,P2.24	3238	1483	2157	0.724790121609838	6.06398989738042	3.77724137656568	1.04361027765336	-1.40264116546656	-1.79316198318239	1.92723728913858	3.30039843195267	HSC	5782	Human fetal liver
hsc.R1.020.R2.056.R3.004.P1.04.P2.31	R1.020,R2.056,R3.004,P1.04,P2.24	9199	3548	6882	1.70628460794178	-1.25556109367793	-0.439188751055014	0.103873017311714	3.5446740505979	1.47612429172758	1.39222516316965	-2.87790695554428	HSC	23049	Human fetal liver
hsc.R1.020.R2.056.R3.077.P1.04.P2.31	R1.020,R2.056,R3.077,P1.04,P2.24	3029	1434	1842	1.08612903505054	-0.0628307562965696	-0.439959737135184	-0.537388951449969	-2.27762256881739	-3.22691022842165	0.151983933635499	3.86424978845901	HSC	5527	Human fetal liver
hsc.R1.020.R2.058.R3.006.P1.04.P2.31	R1.020,R2.058,R3.006,P1.04,P2.24	8185	3401	5886	1.16172703653064	3.2542212206226	2.88335385672926	0.548965158939979	1.82360471466039	3.45165813476805	2.35239698190286	0.634290062125395	HSC	19326	Human fetal liver
hsc.R1.020.R2.061.R3.004.P1.04.P2.31	R1.020,R2.061,R3.004,P1.04,P2.24	2631	1241	1042	4.60122760682789	-0.417864362587387	-1.29839083798052	-1.04586890053687	-2.85539757034327	-5.03745114295717	1.19408668775156	3.13823422067947	HSC	2990	Human fetal liver
hsc.R1.020.R2.061.R3.015.P1.04.P2.31	R1.020,R2.061,R3.015,P1.04,P2.24	2572	1215	1352	1.27636822610584	2.10767008842046	2.39424076430677	0.389716568470619	-2.53654514572169	-3.32315170257326	1.74699939984872	3.73150857561416	HSC	3611	Human fetal liver
hsc.R1.020.R2.061.R3.034.P1.04.P2.31	R1.020,R2.061,R3.034,P1.04,P2.24	2740	1259	2010	-4.14283886999401	-3.78735468803828	-0.560091706587088	4.90617484140458	-5.83473454734827	4.64890730888609	-3.41980550985739	-0.656175620619585	lymphoid	5887	Human fetal liver
hsc.R1.020.R2.062.R3.089.P1.04.P2.31	R1.020,R2.062,R3.089,P1.04,P2.24	3678	1680	1871	0.630785252148778	5.47788502753789	4.33481016509413	1.73155087518754	-1.10918520710016	-1.89553176849123	2.79944421548441	3.0647350179512	HSC	5021	Human fetal liver
hsc.R1.020.R2.063.R3.025.P1.04.P2.31	R1.020,R2.063,R3.025,P1.04,P2.24	5425	2380	3068	1.04838165193287	1.03259243548924	3.00377502791761	-3.50596838903365	-4.67257796546961	-11.3019851395392	7.75484253663614	4.53941782587356	erythroid	12201	Human fetal liver
hsc.R1.020.R2.063.R3.029.P1.04.P2.31	R1.020,R2.063,R3.029,P1.04,P2.24	1853	958	1963	-9.969560776656	1.38087334216649	2.97166529052137	-3.65414768171249	-4.90508519432093	-10.6685975739264	7.82682205934122	4.16273602121658	erythroid	6708	Human fetal liver
hsc.R1.020.R2.063.R3.047.P1.04.P2.31	R1.020,R2.063,R3.047,P1.04,P2.24	16143	5448	12997	-4.10494748205456	-2.27569292007869	-0.849801513029349	3.6498691468245	3.204429757385	4.73002303154234	-4.22701714735434	-1.43256811029129	lymphoid	41874	Human fetal liver
hsc.R1.020.R2.064.R3.020.P1.04.P2.31	R1.020,R2.064,R3.020,P1.04,P2.24	5073	2298	3427	1.07543965726581	-1.03801033913081	-0.730524512602103	-0.763000902652123	-2.16577874443079	-0.622999066998918	0.614460544772889	5.23194130533523	HSC	9786	Human fetal liver
hsc.R1.020.R2.064.R3.056.P1.04.P2.31	R1.020,R2.064,R3.056,P1.04,P2.24	5304	2318	3033	0.679444457585485	5.98248126090581	4.33432617537855	1.48050564813676	-0.675281572551977	0.664523219177763	2.47932101983621	3.23319514864273	HSC	8097	Human fetal liver
hsc.R1.020.R2.065.R3.007.P1.04.P2.31	R1.020,R2.065,R3.007,P1.04,P2.24	4617	2031	2753	2.70836361795154	0.461358939419335	0.702874658035028	-2.57344203901229	0.0718332273647671	-0.96301745860811	2.08151532907083	1.20334490412063	HSC	9492	Human fetal liver
hsc.R1.020.R2.065.R3.022.P1.04.P2.31	R1.020,R2.065,R3.022,P1.04,P2.24	1775	869	635	-10.2909385308674	1.08942808688695	3.32020726554273	-3.55765753698287	-2.7988022448733	-5.36267411201235	-0.13233228575394	1.11024507158584	HSC	2439	Human fetal liver
hsc.R1.020.R2.065.R3.044.P1.04.P2.31	R1.020,R2.065,R3.044,P1.04,P2.24	2663	1285	1410	4.71830448060718	-0.669218878139908	0.404707123862493	-2.64578443479476	-2.48329101821924	-4.44362103431459	0.0387015213449256	3.22165711992569	HSC	4813	Human fetal liver
hsc.R1.020.R2.065.R3.059.P1.04.P2.31	R1.020,R2.065,R3.059,P1.04,P2.24	4460	1971	2807	4.11300977616993	-1.30884168564265	0.0207239066827178	-3.39062267255721	-2.08769332191492	-0.536374325444658	0.583261685558106	5.19140823953934	HSC	8751	Human fetal liver
hsc.R1.020.R2.065.R3.085.P1.04.P2.31	R1.020,R2.065,R3.085,P1.04,P2.24	2383	1114	1601	-10.0136672601155	1.25207193673665	3.21884265296339	-3.83969908666549	-4.96934806129481	-10.3839086243414	7.59845616120889	4.23468454950638	erythroid	6116	Human fetal liver
hsc.R1.020.R2.066.R3.003.P1.04.P2.31	R1.020,R2.066,R3.003,P1.04,P2.24	2334	1024	1855	0.247206594044835	2.85970618308598	3.70429602019666	1.40473574686112	-1.51632903835322	-2.11490261047121	2.50709678430154	3.70624860399551	HSC	5150	Human fetal liver
hsc.R1.020.R2.066.R3.012.P1.04.P2.31	R1.020,R2.066,R3.012,P1.04,P2.24	3728	1774	2382	1.80107649713245	0.437860150943344	-1.31931945927263	-2.11921900224624	-2.14346681854273	-0.692039425065477	0.56892146367624	5.04284723871536	HSC	7180	Human fetal liver
hsc.R1.020.R2.066.R3.038.P1.04.P2.31	R1.020,R2.066,R3.038,P1.04,P2.24	2827	1293	1676	0.85730596929279	5.80638958991582	4.0877400910127	1.55034369516434	-1.79473136684443	-3.58251606910463	1.92039372224405	2.92954572313614	HSC	4360	Human fetal liver
hsc.R1.020.R2.066.R3.044.P1.04.P2.31	R1.020,R2.066,R3.044,P1.04,P2.24	8164	3332	5781	0.870834316308171	4.93788935721928	4.08624663703321	1.33723348665299	0.825464737205256	2.63224471122984	1.74672426480844	2.12323816889114	HSC	17190	Human fetal liver
hsc.R1.020.R2.067.R3.015.P1.04.P2.31	R1.020,R2.067,R3.015,P1.04,P2.24	6803	2837	5226	0.883619512612493	5.76007296622807	4.08319368712782	1.38212234067979	0.495682370452631	3.23076546699766	2.35287644166544	3.63579567545242	HSC	14292	Human fetal liver
hsc.R1.020.R2.067.R3.037.P1.04.P2.31	R1.020,R2.067,R3.037,P1.04,P2.24	2482	1262	944	1.11127981095997	1.92242040217931	2.29917302482008	0.53208202409806	-2.4580343844607	-3.82972371070619	0.773455994315888	3.42128285044021	HSC	3010	Human fetal liver
hsc.R1.020.R2.067.R3.042.P1.04.P2.31	R1.020,R2.067,R3.042,P1.04,P2.24	4126	1854	3600	0.780055011803777	5.86652972281987	4.0237239872682	1.18201142835679	-0.470420229645025	0.401127730915587	2.66959096688821	2.53944905870743	HSC	9612	Human fetal liver
hsc.R1.020.R2.067.R3.047.P1.04.P2.31	R1.020,R2.067,R3.047,P1.04,P2.24	3676	1662	2368	0.443112398678929	-0.649731497158462	-1.28077218182207	1.96110385942521	-2.48412762901331	-3.5867317864203	-0.363712651542877	3.26141627901382	HSC	7772	Human fetal liver
hsc.R1.020.R2.067.R3.056.P1.04.P2.31	R1.020,R2.067,R3.056,P1.04,P2.24	2822	1265	1521	1.43041666894642	-1.97464154182857	-0.105776044203055	-2.08695262384353	-2.57643257400538	-3.55770742385622	-0.524782879165862	3.92152889841385	HSC	4522	Human fetal liver
hsc.R1.020.R2.067.R3.094.P1.04.P2.31	R1.020,R2.067,R3.094,P1.04,P2.24	3939	1778	1622	0.606189097458989	0.731446583877152	-4.73265418655993	0.296358170986793	-1.86249994060541	-4.03425061195131	-0.868927104286407	2.7585621702034	HSC	5091	Human fetal liver
hsc.R1.020.R2.068.R3.051.P1.04.P2.31	R1.020,R2.068,R3.051,P1.04,P2.24	39264	8802	40157	-9.65964332670483	0.846964617381638	-0.854928823782217	-0.590815704248228	-6.43631421348597	8.12865651161436	-7.70053075056479	-1.89213696843796	lymphoid	130091	Human fetal liver
hsc.R1.020.R2.068.R3.092.P1.04.P2.31	R1.020,R2.068,R3.092,P1.04,P2.24	5138	2294	3715	0.197234357888372	6.3362319666248	4.40648451201795	1.60626310396256	1.77317358234381	2.48331606895689	2.59542919892862	3.16929587000198	HSC	10320	Human fetal liver
hsc.R1.020.R2.069.R3.002.P1.04.P2.31	R1.020,R2.069,R3.002,P1.04,P2.24	2480	1270	979	-0.0395685926130704	0.152078007469719	-0.990401240659964	-1.55092781495986	-2.1852220179751	-4.47733723609682	-1.03439299564764	2.06631263368912	HSC	3496	Human fetal liver
hsc.R1.020.R2.069.R3.062.P1.04.P2.31	R1.020,R2.069,R3.062,P1.04,P2.24	4388	2330	522	-10.3351756677082	0.832356591830796	-0.366073342634451	4.53748339700761	-2.68410192749048	-5.03448378532167	-0.580006284527038	3.0186620580513	HSC	1717	Human fetal liver
hsc.R1.020.R2.070.R3.034.P1.04.P2.31	R1.020,R2.070,R3.034,P1.04,P2.24	5871	2536	2686	-1.39435914606365	4.51504494727666	4.23500337951063	1.44243902254166	-0.748204040737402	-1.31870543449159	2.20116044778421	2.06979616754837	HSC	8814	Human fetal liver
hsc.R1.020.R2.070.R3.062.P1.04.P2.31	R1.020,R2.070,R3.062,P1.04,P2.24	5395	2415	3787	0.32875486760822	0.137327899346894	-2.24671325333239	0.998633208752296	3.4641326782987	2.02179062874083	-0.490055872015212	-2.95033708936386	HSC	9394	Human fetal liver
hsc.R1.020.R2.071.R3.007.P1.04.P2.31	R1.020,R2.071,R3.007,P1.04,P2.24	6780	2974	3197	1.17741462140766	-0.440744797577316	-0.52388277895571	-0.423805502175667	0.600030433921564	-2.95815574615236	-0.0654226428638442	-2.17080286866837	HSC	9672	Human fetal liver
hsc.R1.020.R2.071.R3.018.P1.04.P2.31	R1.020,R2.071,R3.018,P1.04,P2.24	6887	2878	5047	0.298803593213231	-1.17363260208553	-2.28946909554125	1.95854515123429	3.69058169105505	3.81255281479124	-0.4880024920027	-2.33171883947067	HSC	13527	Human fetal liver
hsc.R1.020.R2.071.R3.032.P1.04.P2.31	R1.020,R2.071,R3.032,P1.04,P2.24	4968	2230	2561	1.50128575711933	1.07019307197148	-0.200401308609259	-0.610777911662438	-2.54760228416468	-2.6310490319037	0.661555009074952	5.12251433008499	HSC	7420	Human fetal liver
hsc.R1.020.R2.071.R3.058.P1.04.P2.31	R1.020,R2.071,R3.058,P1.04,P2.24	10123	3817	8047	0.399313355977208	5.61071707786137	4.39004316680311	1.42652911233964	1.62788630702947	4.11684930832152	2.17551471490457	2.3833385335762	HSC	25986	Human fetal liver
hsc.R1.020.R2.072.R3.001.P1.04.P2.31	R1.020,R2.072,R3.001,P1.04,P2.24	4964	2260	2751	-10.2409297570637	1.09758075059468	2.6127919232118	-3.6722915740007	-4.83885775825525	-11.2205232331061	8.11950566072061	4.53602274530716	erythroid	8324	Human fetal liver
hsc.R1.020.R2.072.R3.002.P1.04.P2.31	R1.020,R2.072,R3.002,P1.04,P2.24	4802	2121	2579	1.05529912858692	4.84786679328496	4.06990232818006	0.495820465565345	-0.947444129200231	0.369743158528845	1.89708627957895	3.71213968866653	HSC	6959	Human fetal liver
hsc.R1.020.R2.072.R3.074.P1.04.P2.31	R1.020,R2.072,R3.074,P1.04,P2.24	3583	1703	2479	4.86044486909595	-0.992727140774185	0.10844218485235	-2.97753220510421	-0.312494564266455	-2.82821404426332	0.787531988807465	0.484092675383757	HSC	8444	Human fetal liver
hsc.R1.020.R2.072.R3.083.P1.04.P2.31	R1.020,R2.072,R3.083,P1.04,P2.24	2770	1219	1446	0.955702985818059	4.65986754478032	2.89014854781507	0.970249238491676	-2.16970168373133	-2.06442176788088	1.20110048551157	4.19131334894485	HSC	3866	Human fetal liver
hsc.R1.020.R2.073.R3.058.P1.04.P2.31	R1.020,R2.073,R3.058,P1.04,P2.24	8954	3536	6247	0.146374161536367	5.42888571799809	4.24766793601392	1.48756736803117	0.976351272849787	3.54093874008421	2.7552936245878	2.11453493707962	HSC	18716	Human fetal liver
hsc.R1.020.R2.073.R3.087.P1.04.P2.31	R1.020,R2.073,R3.087,P1.04,P2.24	4844	2201	2948	4.71302112489429	-1.22507915913051	0.613930759357202	-3.08687501859603	-1.90516887924219	-2.36470472305055	-0.939468486122344	3.36897977464981	HSC	9254	Human fetal liver
hsc.R1.020.R2.074.R3.011.P1.04.P2.31	R1.020,R2.074,R3.011,P1.04,P2.24	7540	3148	6114	0.718357588345677	2.42285325110966	3.30141606681226	1.5148000149733	0.80819721200918	2.56250513107542	2.09749533433511	2.59966453188248	HSC	17176	Human fetal liver
hsc.R1.020.R2.074.R3.059.P1.04.P2.31	R1.020,R2.074,R3.059,P1.04,P2.24	3691	1814	4853	-10.0223199471882	1.1441361504894	3.2037617241609	-3.40376883459029	-4.38031111976649	-11.8852323242926	7.63579441804483	4.4522353040535	erythroid	17952	Human fetal liver
hsc.R1.020.R2.074.R3.070.P1.04.P2.31	R1.020,R2.074,R3.070,P1.04,P2.24	7220	2963	4691	-0.229133908455699	0.259350185404366	-1.9348884547484	0.114076140404365	3.47685016372656	0.241113418201248	0.45107381243303	-3.17673674947434	HSC	14219	Human fetal liver
hsc.R1.020.R2.074.R3.086.P1.04.P2.31	R1.020,R2.074,R3.086,P1.04,P2.24	10034	3817	6696	0.178664292390019	0.396930944529196	-2.36717066414477	1.07245344209733	9.45864714363073	-4.52607047050234	-2.19536064367697	-9.30291262990647	myeloid	19376	Human fetal liver
hsc.R1.020.R2.075.R3.051.P1.04.P2.31	R1.020,R2.075,R3.051,P1.04,P2.24	4579	2143	2404	0.293571199471623	0.527035837183541	-1.65467044956805	0.879840198040626	-1.59636925479914	-0.66316920011278	-0.647184533886169	4.08589371317215	HSC	7086	Human fetal liver
hsc.R1.020.R2.076.R3.019.P1.04.P2.31	R1.020,R2.076,R3.019,P1.04,P2.24	3453	1622	3107	1.41145702748981	4.29484273971135	3.29983988158582	0.764646711826942	0.251496386317957	-0.622147197415789	1.97622515458658	-0.184612959389021	HSC	9352	Human fetal liver
hsc.R1.020.R2.076.R3.051.P1.04.P2.31	R1.020,R2.076,R3.051,P1.04,P2.24	1709	888	1128	1.28225013166156	0.100351263890808	-1.06353852398516	0.200680079937599	-2.53516899368311	-4.54528748481508	-0.169189980141376	3.76240166300125	HSC	3324	Human fetal liver
hsc.R1.020.R2.076.R3.065.P1.04.P2.31	R1.020,R2.076,R3.065,P1.04,P2.24	3283	1581	2174	1.16264172940937	-1.69919107376521	-0.641634556127799	-1.80759530973373	-0.24759778699423	-3.00570094077822	-0.745796961597656	0.463512324031065	HSC	6280	Human fetal liver
hsc.R1.020.R2.076.R3.077.P1.04.P2.31	R1.020,R2.076,R3.077,P1.04,P2.24	1808	887	1051	0.602340306336553	4.73751380027348	3.44859876983045	1.53490871477189	-2.54949055931116	-5.01038634269472	-0.231905801109527	2.25745376222915	HSC	3636	Human fetal liver
hsc.R1.020.R2.076.R3.085.P1.04.P2.31	R1.020,R2.076,R3.085,P1.04,P2.24	3476	1679	2870	2.68701728730884	-2.04631612717097	0.554421154187906	-2.80750351858077	-1.15483700058008	0.606996124098341	1.09772087831094	4.27872093790359	HSC	8793	Human fetal liver
hsc.R1.020.R2.077.R3.056.P1.04.P2.31	R1.020,R2.077,R3.056,P1.04,P2.24	4939	2157	3563	1.16207083612171	5.26317479194218	4.12323990218519	1.23377663183274	-0.631898510666143	1.15283108265166	1.57669986981943	4.00866659754104	HSC	9698	Human fetal liver
hsc.R1.020.R2.078.R3.004.P1.04.P2.31	R1.020,R2.078,R3.004,P1.04,P2.24	4144	1897	2879	1.3830558910915	4.12433745444829	3.55742826812147	0.743489685536048	-0.854807484359991	-1.74547087638613	2.14642359513834	1.7335332261879	HSC	7938	Human fetal liver
hsc.R1.020.R2.078.R3.074.P1.04.P2.31	R1.020,R2.078,R3.074,P1.04,P2.24	2625	1184	2111	1.45141824632374	0.768641163716858	-1.48605939991595	-1.24811857652602	-2.24980031272913	-2.23294031112428	1.23104669351175	4.14726456278152	HSC	5908	Human fetal liver
hsc.R1.020.R2.078.R3.086.P1.04.P2.31	R1.020,R2.078,R3.086,P1.04,P2.24	2636	1281	2406	4.7236650839397	-1.08083854137843	0.0411169951426864	-1.41124665450988	-1.68680416366602	-2.60949217765566	0.611397581287171	2.43330343836136	HSC	7341	Human fetal liver
hsc.R1.020.R2.079.R3.009.P1.04.P2.31	R1.020,R2.079,R3.009,P1.04,P2.24	2062	1170	1053	-1.70672455877575	-2.66063569008296	2.99068203322767	2.11077302980485	-2.59531818649317	-4.33877026527162	1.53821088571146	3.22012313478775	HSC	3649	Human fetal liver
hsc.R1.020.R2.079.R3.069.P1.04.P2.31	R1.020,R2.079,R3.069,P1.04,P2.24	2984	1280	2168	0.0203668728419848	3.58734395087773	2.19691696517347	1.11505240488114	-0.783104288788092	-1.70605921237703	2.1058042218168	1.38640352361984	HSC	6521	Human fetal liver
hsc.R1.020.R2.079.R3.071.P1.04.P2.31	R1.020,R2.079,R3.071,P1.04,P2.24	4829	2087	2558	2.26947244554249	0.54196298600251	-0.0170801604521394	-1.18541300010619	0.356657814769495	-2.67486941306825	1.30576302308633	-0.386872894827654	HSC	7870	Human fetal liver
hsc.R1.020.R2.079.R3.086.P1.04.P2.31	R1.020,R2.079,R3.086,P1.04,P2.24	8118	3316	8255	0.718422259385259	5.94338109077031	3.21836057059644	1.26434332418504	2.66906846740698	4.86271679908995	2.06884242791727	3.13723810785599	HSC	22152	Human fetal liver
hsc.R1.020.R2.080.R3.030.P1.04.P2.31	R1.020,R2.080,R3.030,P1.04,P2.24	4654	2444	619	-10.0596791848591	1.19246741117055	-0.483282717539084	-1.95801943254409	-2.83301936409022	-5.11630045860048	0.0364824627716796	3.13055046671219	HSC	2004	Human fetal liver
hsc.R1.020.R2.081.R3.040.P1.04.P2.31	R1.020,R2.081,R3.040,P1.04,P2.24	3298	1626	2107	4.07775434404102	-1.14657853065913	0.283397033216345	-3.14303594541488	-0.0302141154422874	-2.06973278014894	-0.962098641208862	0.82406839006729	HSC	6679	Human fetal liver
hsc.R1.020.R2.081.R3.050.P1.04.P2.31	R1.020,R2.081,R3.050,P1.04,P2.24	6042	2537	4249	0.0388788536140032	1.15256961167867	1.99491968505262	1.12748712587418	3.61682857254003	0.648757254192869	0.69705136317804	-3.37845817929917	HSC	11528	Human fetal liver
hsc.R1.020.R2.082.R3.057.P1.04.P2.31	R1.020,R2.082,R3.057,P1.04,P2.24	3847	1755	1707	4.62622770219532	-0.857886652340347	2.03058221690534	-3.19496279668746	-4.90478955528284	-10.0566552826666	0.036079535372998	0.413131140406798	HSC	5589	Human fetal liver
hsc.R1.020.R2.082.R3.089.P1.04.P2.31	R1.020,R2.082,R3.089,P1.04,P2.24	2936	1489	2277	3.82012971788135	-1.32837949215358	0.855267790483224	-3.1393097014421	-2.61406098625208	-2.90396844833132	0.848153965659882	4.74748381250686	HSC	6532	Human fetal liver
hsc.R1.020.R2.083.R3.004.P1.04.P2.31	R1.020,R2.083,R3.004,P1.04,P2.24	3857	1841	3417	-9.98245254606518	1.13455148519093	3.05882015578626	-3.61482864332137	-4.71499167701746	-11.2595561692023	7.99359776277139	4.48945721262283	erythroid	10832	Human fetal liver
hsc.R1.020.R2.083.R3.047.P1.04.P2.31	R1.020,R2.083,R3.047,P1.04,P2.24	9676	3804	6449	-10.0185329064778	0.966746111522263	0.0570530121791243	-2.35795622777877	2.6492334721372	1.19012988121275	-1.58351431589529	-1.83857993013077	HSC	18019	Human fetal liver
hsc.R1.020.R2.084.R3.049.P1.04.P2.31	R1.020,R2.084,R3.049,P1.04,P2.24	10214	3933	8199	-0.11073807329449	3.64030649245793	4.43756046645521	0.786984625340125	1.82886065223669	5.10447943718199	2.59916784066751	2.74315055483169	HSC	23248	Human fetal liver
hsc.R1.020.R2.084.R3.067.P1.04.P2.31	R1.020,R2.084,R3.067,P1.04,P2.24	4133	1904	1595	1.13931998162952	1.22024985135609	0.209482145832765	-1.04654904913841	-2.66212760231043	-4.25795971839662	0.167749839015748	4.41881235712356	HSC	4493	Human fetal liver
hsc.R1.020.R2.084.R3.094.P1.04.P2.31	R1.020,R2.084,R3.094,P1.04,P2.24	5623	2449	4550	3.32399996667591	-1.37926302372401	0.354431127535093	-1.8896132082933	0.330263656167734	-3.1180993267798	-0.823306603244994	-2.00407437211685	HSC	13925	Human fetal liver
hsc.R1.020.R2.085.R3.023.P1.04.P2.31	R1.020,R2.085,R3.023,P1.04,P2.24	6392	2755	3611	1.02999671846119	0.213195462832993	-1.46165058262469	0.142024758339546	1.8462629435346	-1.86377870528932	0.502201097198273	-2.86702433950119	HSC	10981	Human fetal liver
hsc.R1.020.R2.085.R3.047.P1.04.P2.31	R1.020,R2.085,R3.047,P1.04,P2.24	5237	2320	3044	1.57925173192707	-1.28568075119441	-0.905137511564505	-2.23718934965072	0.40555815079664	-0.130603576590975	6.84721066255167	4.06096466654129	erythroid	9156	Human fetal liver
hsc.R1.020.R2.086.R3.091.P1.04.P2.31	R1.020,R2.086,R3.091,P1.04,P2.24	8595	3467	4037	1.88589986711231	2.54474236548955	1.21193393819212	-2.84558587980209	-1.02522836944605	-2.70176588981386	1.63640226621225	3.18627890222854	HSC	13271	Human fetal liver
hsc.R1.020.R2.087.R3.026.P1.04.P2.31	R1.020,R2.087,R3.026,P1.04,P2.24	4036	1828	2464	3.80446895509449	-0.795840720524246	0.90481629721998	-2.74185782384811	-0.225760939927351	-3.14974796264406	-0.0662092993776544	-0.269816227022936	HSC	7430	Human fetal liver
hsc.R1.020.R2.087.R3.037.P1.04.P2.31	R1.020,R2.087,R3.037,P1.04,P2.24	2439	1136	1522	3.19379075914112	0.315141384611672	0.332179886625993	-1.94255965661941	-2.62966834327723	-4.21295201270815	0.626710014529969	4.50644978159256	HSC	4835	Human fetal liver
hsc.R1.020.R2.087.R3.039.P1.04.P2.31	R1.020,R2.087,R3.039,P1.04,P2.24	5856	2573	3491	0.731390322739751	5.27582671226079	4.14599242560743	1.40870374727311	0.768331360606897	-0.214430356910189	-0.585485203079437	1.11712845438309	HSC	10109	Human fetal liver
hsc.R1.020.R2.087.R3.042.P1.04.P2.31	R1.020,R2.087,R3.042,P1.04,P2.24	2451	1143	1537	-10.4211951836995	0.934288283000534	3.26368036620496	-3.62693005514083	-4.87272368690516	-9.97148930518862	7.44798304338052	4.39644631021805	erythroid	5076	Human fetal liver
hsc.R1.020.R2.087.R3.048.P1.04.P2.31	R1.020,R2.087,R3.048,P1.04,P2.24	4965	2298	3953	3.52820595651355	-1.15253589569514	0.148882461117494	-2.31625455331741	-2.00451718589808	-2.07619058578249	-0.329560411981796	3.49409159296341	HSC	13252	Human fetal liver
hsc.R1.020.R2.088.R3.055.P1.04.P2.31	R1.020,R2.088,R3.055,P1.04,P2.24	6285	2652	3231	0.970870698983342	5.08194424689824	3.78610077254652	1.74967187929215	-2.49171315452601	-3.16026818244692	2.0982005764921	3.75254829996414	HSC	8549	Human fetal liver
hsc.R1.020.R2.089.R3.020.P1.04.P2.31	R1.020,R2.089,R3.020,P1.04,P2.24	10058	3856	6790	-0.309837729488938	0.459573210338896	-0.200457068754447	-1.22452735614715	3.19949926116918	5.0039550116754	1.46289636392191	-1.49656812078171	HSC	20304	Human fetal liver
hsc.R1.020.R2.089.R3.023.P1.04.P2.31	R1.020,R2.089,R3.023,P1.04,P2.24	6482	3142	678	-10.0516006097248	1.19389142573888	-0.922826143575919	3.2735902695662	-2.43829499504114	-4.44978177039858	0.878654496856477	3.38467463129349	HSC	2455	Human fetal liver
hsc.R1.020.R2.089.R3.053.P1.04.P2.31	R1.020,R2.089,R3.053,P1.04,P2.24	6872	2807	3442	3.88300928025928	-1.54004261909908	-0.359612437559378	-2.93094736051498	0.150966477184046	-1.49362658946749	2.04253556031778	-0.277802437309553	HSC	10312	Human fetal liver
hsc.R1.020.R2.089.R3.073.P1.04.P2.31	R1.020,R2.089,R3.073,P1.04,P2.24	3805	1737	3018	4.88453754335132	-1.04268095909541	0.0229643856751799	-1.89665192079482	0.648518156795252	0.506142368028204	-0.125146424285625	2.16995771997757	HSC	9574	Human fetal liver
hsc.R1.020.R2.089.R3.087.P1.04.P2.31	R1.020,R2.089,R3.087,P1.04,P2.24	3559	1741	1517	3.16198977380481	0.319221911142414	0.0147787009942412	-2.0557406516069	-2.36224924346949	-3.15638291328188	-0.0517519641476913	3.42615159624405	HSC	4763	Human fetal liver
hsc.R1.020.R2.090.R3.051.P1.04.P2.31	R1.020,R2.090,R3.051,P1.04,P2.24	6453	2716	5260	-3.63326779455456	-3.4995515149731	-0.162218245340598	4.17201108026566	2.1719442723081	1.19323248178724	-1.22519860964224	-0.0928890702765482	HSC	15424	Human fetal liver
hsc.R1.020.R2.091.R3.029.P1.04.P2.31	R1.020,R2.091,R3.029,P1.04,P2.24	3825	1838	2885	-3.63641325086865	-3.65768597542232	-0.590314956976187	4.92316264200272	-6.26802312156702	5.08679688484434	-6.00511286955282	-1.51330224401169	lymphoid	9345	Human fetal liver
hsc.R1.020.R2.091.R3.035.P1.04.P2.31	R1.020,R2.091,R3.035,P1.04,P2.24	17762	5720	18744	-0.0395402506044797	4.59954144538457	4.22200432174085	1.43115467119279	2.93361557701086	6.18827736885313	2.30625178117349	2.72530492418594	HSC	55130	Human fetal liver
hsc.R1.020.R2.091.R3.049.P1.04.P2.31	R1.020,R2.091,R3.049,P1.04,P2.24	3645	1711	2325	2.47070845514026	-0.253154794563705	0.419038114475	-2.01576977682052	-1.6672069909289	-2.44720351188417	0.387382404990937	3.17526038759537	HSC	7153	Human fetal liver
hsc.R1.020.R2.091.R3.072.P1.04.P2.31	R1.020,R2.091,R3.072,P1.04,P2.24	3953	1841	3136	2.54129465966907	2.24129583419377	-0.13157874591471	-1.82456999731002	-1.73400627395655	-0.648913080384691	0.437396483608033	4.05812224024124	HSC	9753	Human fetal liver
hsc.R1.020.R2.091.R3.084.P1.04.P2.31	R1.020,R2.091,R3.084,P1.04,P2.24	3217	1493	1179	1.35880848317829	0.63853520632798	0.181251724587667	-3.29507070493636	-2.27228914520289	-4.47503220527406	-0.869213325790618	2.10258730524368	HSC	4126	Human fetal liver
hsc.R1.020.R2.092.R3.065.P1.04.P2.31	R1.020,R2.092,R3.065,P1.04,P2.24	4489	2012	2425	0.284945215279729	6.01369835914189	4.5143507992494	0.989645543575904	-0.871907580108892	-2.2921875664496	1.7541493346174	2.34987481706924	HSC	7277	Human fetal liver
hsc.R1.020.R2.092.R3.095.P1.04.P2.31	R1.020,R2.092,R3.095,P1.04,P2.24	3915	1693	2085	0.956305588776738	5.81819512427861	4.10692158095716	1.62424963998856	-1.29774020931269	-3.0490406700873	2.53151275415018	3.35218676203079	HSC	5566	Human fetal liver
hsc.R1.020.R2.093.R3.001.P1.04.P2.31	R1.020,R2.093,R3.001,P1.04,P2.24	11809	4283	8501	3.29842790513721	-2.10380123077815	0.0194613014924407	-2.27811747503219	2.17434395530676	4.81456530601744	-0.216993642858718	1.78980811708755	HSC	25509	Human fetal liver
hsc.R1.020.R2.093.R3.036.P1.04.P2.31	R1.020,R2.093,R3.036,P1.04,P2.24	2304	1149	1772	4.75646623521534	-0.97294495521968	-0.193005743099463	-2.13005500745712	-2.30553637764002	-3.498205775907	0.322205679603364	3.68908222788162	HSC	5340	Human fetal liver
hsc.R1.020.R2.093.R3.049.P1.04.P2.31	R1.020,R2.093,R3.049,P1.04,P2.24	6360	2694	5177	0.64372935443607	5.31679226935918	4.4485606228578	1.53190750169816	-0.0403700065105671	1.72082675010924	1.55890955228403	3.11704238527603	HSC	16081	Human fetal liver
hsc.R1.020.R2.094.R3.007.P1.04.P2.31	R1.020,R2.094,R3.007,P1.04,P2.24	4940	2255	1912	1.21460350900379	0.354586438397711	-1.43592939026476	0.652835789204261	0.735491943149317	-3.06792485206362	-1.13600002031729	-2.29686704999619	HSC	5396	Human fetal liver
hsc.R1.020.R2.094.R3.039.P1.04.P2.31	R1.020,R2.094,R3.039,P1.04,P2.24	3269	1524	2043	2.75822361856189	0.285898801992481	-1.49917039520861	-1.4336309404367	-2.0471764685824	-4.30560194938417	0.452185826488282	2.25066121691055	HSC	5525	Human fetal liver
hsc.R1.020.R2.095.R3.003.P1.04.P2.31	R1.020,R2.095,R3.003,P1.04,P2.24	3368	1563	3154	0.0408146932670184	6.31602742255742	3.75965061538099	1.26279527235093	-0.910489666672003	0.284240960562865	1.48567725915506	3.52228244417496	HSC	8904	Human fetal liver
hsc.R1.021.R2.001.R3.008.P1.04.P2.31	R1.021,R2.001,R3.008,P1.04,P2.24	4622	2104	2378	0.197946156556279	0.0612282055717165	-2.11970505364062	-0.701360789059975	-1.90732573291804	-2.92413722961183	0.915171818919923	3.54628285044021	HSC	7371	Human fetal liver
hsc.R1.021.R2.001.R3.038.P1.04.P2.31	R1.021,R2.001,R3.038,P1.04,P2.24	3356	1629	2232	1.58079632669178	0.480432604561394	-1.31575319416643	-2.19486206483779	-2.37250863334681	-2.97647940604921	2.22340823907449	4.08793457620926	HSC	7014	Human fetal liver
hsc.R1.021.R2.001.R3.040.P1.04.P2.31	R1.021,R2.001,R3.040,P1.04,P2.24	1959	1024	2269	-10.0294925317219	1.29118980945165	3.157040742563	-3.80437117528854	-4.99034701606775	-10.4372419068122	7.90004421968057	4.32356032007522	erythroid	7294	Human fetal liver
hsc.R1.021.R2.001.R3.081.P1.04.P2.31	R1.021,R2.001,R3.081,P1.04,P2.24	6574	2863	4181	0.579656685883672	5.73266770423467	4.15884652488111	1.32805997419419	0.945947718410242	4.11484873802427	2.74548508424356	3.27055677049942	HSC	11341	Human fetal liver
hsc.R1.021.R2.001.R3.084.P1.04.P2.31	R1.021,R2.001,R3.084,P1.04,P2.24	2696	1345	2881	2.83085616975513	-0.268761555542404	2.76915779464124	-3.82860976171432	-2.41341792366053	-2.76915466277834	0.906481342502381	3.83140715235061	HSC	10096	Human fetal liver
hsc.R1.021.R2.002.R3.018.P1.04.P2.31	R1.021,R2.002,R3.018,P1.04,P2.24	2376	1151	1399	3.00022682100025	0.484061946282929	-0.00761974103571178	-3.32733350706039	-1.8774315001681	-3.77280222862001	1.00034775037363	2.42104204767532	HSC	4782	Human fetal liver
hsc.R1.021.R2.002.R3.030.P1.04.P2.31	R1.021,R2.002,R3.030,P1.04,P2.24	4800	2168	4241	4.37397178559986	-1.32281432568019	-0.425561400724661	-2.40706723642288	0.163193893222559	0.725686406204741	0.790083604045655	1.3608867751915	HSC	13423	Human fetal liver
hsc.R1.021.R2.002.R3.035.P1.04.P2.31	R1.021,R2.002,R3.035,P1.04,P2.24	3405	1622	2390	1.75932701974598	0.363085401366299	-0.329161974264395	-2.73068505239425	-1.45327507278467	-2.60623204200502	0.274033086486603	2.3807168828804	HSC	7437	Human fetal liver
hsc.R1.021.R2.002.R3.044.P1.04.P2.31	R1.021,R2.002,R3.044,P1.04,P2.24	2000	997	1705	4.71529039293018	-0.927193860401565	0.175319386051881	-1.39680355501113	-2.10572515747095	-3.66113793342348	-0.295337183288787	3.631157241996	HSC	5251	Human fetal liver
hsc.R1.021.R2.002.R3.070.P1.04.P2.31	R1.021,R2.002,R3.070,P1.04,P2.24	5542	2412	3706	1.31780442147937	-0.69020090519374	-0.326857241464865	-1.93635958146987	0.0892557767913228	-1.40190052478548	1.60267688531473	0.371732197936247	HSC	12120	Human fetal liver
hsc.R1.021.R2.002.R3.077.P1.04.P2.31	R1.021,R2.002,R3.077,P1.04,P2.24	2111	1010	1254	2.04945501237598	0.084384699473923	-1.30669126160265	-1.2606293530458	-2.73900519630457	-3.07203709571596	0.779098110385682	4.72698458307571	HSC	4175	Human fetal liver
hsc.R1.021.R2.003.R3.042.P1.04.P2.31	R1.021,R2.003,R3.042,P1.04,P2.24	3018	1511	3095	1.00396486669269	-0.149262945045883	-0.91279217846514	-0.015017506598809	1.69677532890295	-0.499811346223314	1.53343011636331	-2.04805079824143	HSC	9243	Human fetal liver
hsc.R1.021.R2.005.R3.010.P1.04.P2.31	R1.021,R2.005,R3.010,P1.04,P2.24	3836	1770	1805	1.56183382421222	0.135151167522019	-0.531999262644064	-0.877463218688348	-2.46119009277369	-3.163977260282	0.651310639568116	4.38291128748245	HSC	6062	Human fetal liver
hsc.R1.021.R2.005.R3.042.P1.04.P2.31	R1.021,R2.005,R3.042,P1.04,P2.24	3992	1782	2003	0.402149642998845	5.37130190909917	4.34954872481703	0.648493352413795	-1.90768455287958	-4.46565949409242	1.74093248147562	0.974508010085295	HSC	7091	Human fetal liver
hsc.R1.021.R2.005.R3.051.P1.04.P2.31	R1.021,R2.005,R3.051,P1.04,P2.24	3380	1583	2170	2.55936321168628	0.930014927993363	0.577873674558389	-2.36973207902847	-2.44422589561487	-2.59322034805055	1.05061413545206	4.82042606943435	HSC	6784	Human fetal liver
hsc.R1.021.R2.005.R3.055.P1.04.P2.31	R1.021,R2.005,R3.055,P1.04,P2.24	3248	1546	1816	4.23913129716602	0.048743476281708	-0.308629723860037	-2.22939949941573	-1.95632754585291	-1.69525479762789	0.724771456905152	3.93891771906204	HSC	5885	Human fetal liver
hsc.R1.021.R2.008.R3.014.P1.04.P2.31	R1.021,R2.008,R3.014,P1.04,P2.24	4190	1973	2817	1.97211750894275	2.11860670627171	-0.786923858000052	-1.97212058019576	-2.37389432212855	-1.69491362064119	0.257000463195588	4.93148907297439	HSC	9085	Human fetal liver
hsc.R1.021.R2.008.R3.028.P1.04.P2.31	R1.021,R2.008,R3.028,P1.04,P2.24	17051	5441	13673	-0.405996729438632	5.27402617515141	2.78494110457777	1.14921719121995	3.35155714729284	6.21926177055601	1.52633060712412	-2.66177145368271	HSC	40517	Human fetal liver
hsc.R1.021.R2.008.R3.044.P1.04.P2.31	R1.021,R2.008,R3.044,P1.04,P2.24	3311	1607	2003	2.52217348962513	0.480660294304436	-0.822450610471976	-2.29951435041366	-1.23844264766718	-3.42014300315615	1.39864529866769	1.06498964899368	HSC	6354	Human fetal liver
hsc.R1.021.R2.008.R3.047.P1.04.P2.31	R1.021,R2.008,R3.047,P1.04,P2.24	9206	3690	7904	0.767482842499883	-1.3001844686169	-0.95568928368212	-0.652815368890145	4.2298306343839	4.38882649452452	-0.189033685139869	-3.68942347890549	HSC	23562	Human fetal liver
hsc.R1.021.R2.008.R3.068.P1.04.P2.31	R1.021,R2.008,R3.068,P1.04,P2.24	3628	1628	4285	-0.57004735321316	-3.61508439003413	-2.15857181198717	2.11893886613908	7.8699640152738	-4.43367087333437	-1.72920082312033	-9.8164528978508	myeloid	12053	Human fetal liver
hsc.R1.021.R2.008.R3.078.P1.04.P2.31	R1.021,R2.008,R3.078,P1.04,P2.24	3316	1577	2148	1.16992780118671	0.230998327146118	0.310060370119202	-2.23251396131454	-2.67006622573878	-2.5794235417151	-0.228180928043578	4.54873474710769	HSC	6772	Human fetal liver
hsc.R1.021.R2.009.R3.013.P1.04.P2.31	R1.021,R2.009,R3.013,P1.04,P2.24	2708	1303	2387	0.246372307831914	3.0690040785175	2.19680586211561	1.10932642507615	-0.543498504371893	0.0570035925603314	-0.302466435245727	2.16929205530472	HSC	7241	Human fetal liver
hsc.R1.021.R2.009.R3.092.P1.04.P2.31	R1.021,R2.009,R3.092,P1.04,P2.24	2671	1353	2992	1.70452555566517	-0.870480517734939	-0.435899468733084	0.017752292633674	0.804039490012873	-2.76190292327638	-0.149215428046439	-0.984974182907869	HSC	9364	Human fetal liver
hsc.R1.021.R2.010.R3.014.P1.04.P2.31	R1.021,R2.010,R3.014,P1.04,P2.24	4353	1998	3010	1.7437210932323	0.229215567122048	-1.92671951897265	0.298318388939521	1.71421755531286	-0.93073522536989	-0.42417181830809	-0.459456987444689	HSC	9179	Human fetal liver
hsc.R1.021.R2.010.R3.021.P1.04.P2.31	R1.021,R2.010,R3.021,P1.04,P2.24	3381	1582	2232	1.78613361268726	2.2047451931339	0.525975120590913	-0.00095408868727942	-1.66420172473932	-0.68716912954088	-0.70680217247412	4.08791025751419	HSC	6227	Human fetal liver
hsc.R1.021.R2.011.R3.013.P1.04.P2.31	R1.021,R2.011,R3.013,P1.04,P2.24	3941	1902	4060	-1.71422031969342	-3.15658710419124	-0.935294243170035	3.83108681726517	-5.41980515739466	5.73569834739927	-4.83400033216879	-1.50187794095688	lymphoid	13359	Human fetal liver
hsc.R1.021.R2.011.R3.017.P1.04.P2.31	R1.021,R2.011,R3.017,P1.04,P2.24	2423	1240	2283	0.554474021489293	4.34571601928288	3.57050481192945	1.61652201700272	-1.26598476192499	-2.53670823066469	2.19378997582987	2.59417804354019	HSC	7115	Human fetal liver
hsc.R1.021.R2.011.R3.027.P1.04.P2.31	R1.021,R2.011,R3.027,P1.04,P2.24	4082	1978	2449	2.54117854982105	0.535604630718773	0.689893600867975	-1.73817902517257	-1.02450882217432	-3.0304917046332	0.913382785506989	0.837253771956633	HSC	8594	Human fetal liver
hsc.R1.021.R2.011.R3.030.P1.04.P2.31	R1.021,R2.011,R3.030,P1.04,P2.24	3153	1628	2859	4.3148778334209	-1.39185021339839	2.54285683982252	-3.05005341482101	-0.84761356136347	0.170249534258883	0.579543488212373	3.77820094698257	HSC	9891	Human fetal liver
hsc.R1.021.R2.011.R3.093.P1.04.P2.31	R1.021,R2.011,R3.093,P1.04,P2.24	5695	2621	5672	3.40229948907581	-1.16358802734798	0.130341721104372	-2.00432377767501	2.9942783234403	0.865571325132887	-0.0207918862621529	-2.2797850740593	HSC	17097	Human fetal liver
hsc.R1.021.R2.012.R3.042.P1.04.P2.31	R1.021,R2.012,R3.042,P1.04,P2.24	4164	1931	3743	0.31020143180576	-1.3776272338528	-1.13165590412737	0.50185889291825	1.54399551132177	-0.948686117818315	1.0489902665098	-1.51214281446152	HSC	11333	Human fetal liver
hsc.R1.021.R2.012.R3.053.P1.04.P2.31	R1.021,R2.012,R3.053,P1.04,P2.24	3343	1582	2425	2.78591784387317	0.734924127469605	-1.0055249655974	-1.10253894042907	-2.5603235842898	-2.73886715858217	0.4795447756727	4.7370925771553	HSC	7863	Human fetal liver
hsc.R1.021.R2.012.R3.076.P1.04.P2.31	R1.021,R2.012,R3.076,P1.04,P2.24	5222	2324	3133	1.07303282170978	4.509560366283	4.51687374465345	0.995961490154884	-1.38809083721186	-2.17717444389101	-0.640393776706908	2.96421822183914	HSC	10776	Human fetal liver
hsc.R1.021.R2.013.R3.010.P1.04.P2.31	R1.021,R2.013,R3.010,P1.04,P2.24	2573	1214	1353	0.96012922673908	-0.960660437931472	-1.39901289589525	0.787159266949317	-2.05363856575037	-3.69801651923891	0.0163523053009765	2.85838326090164	HSC	3618	Human fetal liver
hsc.R1.021.R2.013.R3.012.P1.04.P2.31	R1.021,R2.013,R3.012,P1.04,P2.24	2015	959	1654	0.910917605454595	0.373140388290232	0.419660744594324	-3.28919440221725	-1.91086815616633	-2.69216000526186	-0.603579325489257	3.24380787485428	HSC	5157	Human fetal liver
hsc.R1.021.R2.013.R3.019.P1.04.P2.31	R1.021,R2.013,R3.019,P1.04,P2.24	3448	1593	2242	1.06269380002704	5.28995015204961	4.09878554694532	1.57256311464371	-0.325754928798925	-1.15422999351259	2.25331022042825	1.78863462084122	HSC	6353	Human fetal liver
hsc.R1.021.R2.013.R3.040.P1.04.P2.31	R1.021,R2.013,R3.040,P1.04,P2.24	3359	1647	2253	4.49893030076709	-1.36844382702296	0.856071559118021	-2.60043841314254	-1.9381813885882	-1.18495547263857	2.13914014596536	3.83175095194168	HSC	6933	Human fetal liver
hsc.R1.021.R2.013.R3.044.P1.04.P2.31	R1.021,R2.013,R3.044,P1.04,P2.24	5707	2580	3620	0.830218638474614	0.535005276213234	-1.30650386459948	-2.51614290189681	0.377839755801905	-1.57705795257326	1.68787218827799	-0.410565711323549	HSC	12061	Human fetal liver
hsc.R1.021.R2.013.R3.050.P1.04.P2.31	R1.021,R2.013,R3.050,P1.04,P2.24	3856	1871	2548	2.4168704405376	2.55616786063725	0.00100111715673207	-1.32371914100585	0.446604233770121	-3.01918184249636	1.07178391713693	-1.34048608667069	HSC	8157	Human fetal liver
hsc.R1.021.R2.013.R3.053.P1.04.P2.31	R1.021,R2.013,R3.053,P1.04,P2.24	2872	1403	1686	1.90097602754322	1.42069687427098	-1.89232549317003	-1.53519868564544	-2.37455021163965	-3.0808461853766	1.07059933442667	4.14376934641189	HSC	5176	Human fetal liver
hsc.R1.021.R2.014.R3.017.P1.04.P2.31	R1.021,R2.014,R3.017,P1.04,P2.24	3391	1668	3123	4.75321849733082	-1.24800191341823	-0.911249133421195	-2.71902996015487	-0.382051336975347	-0.154403174807985	1.26519109506204	1.20854743593521	HSC	10328	Human fetal liver
hsc.R1.021.R2.014.R3.059.P1.04.P2.31	R1.021,R2.014,R3.059,P1.04,P2.24	2802	1355	2254	4.42208560853687	-1.31023917614406	-0.589500876737845	-2.64276104879318	0.278332632570017	-0.40671532838579	0.215138035007264	1.81885846727676	HSC	6916	Human fetal liver
hsc.R1.021.R2.014.R3.067.P1.04.P2.31	R1.021,R2.014,R3.067,P1.04,P2.24	4610	2107	2711	0.528007353837163	-0.924299220432693	-1.57757660992266	2.31350559282365	2.26061881759619	-0.926598901441057	-0.490780038646911	-2.14971903688126	HSC	7770	Human fetal liver
hsc.R1.021.R2.015.R3.061.P1.04.P2.31	R1.021,R2.015,R3.061,P1.04,P2.24	3733	1771	2849	1.23416479974476	-1.77819369255489	-1.49961862213732	0.692315521717689	1.5798541424558	-2.50639163940187	0.497493820377137	-3.13242713338547	HSC	8383	Human fetal liver
hsc.R1.021.R2.015.R3.075.P1.04.P2.31	R1.021,R2.015,R3.075,P1.04,P2.24	4791	2152	3546	4.85358890443531	-1.47639260708278	-1.16736468918444	-2.30253630590377	-0.734999287338507	1.1848420551515	0.16523719031408	1.52107890718765	HSC	10769	Human fetal liver
hsc.R1.021.R2.016.R3.029.P1.04.P2.31	R1.021,R2.016,R3.029,P1.04,P2.24	3542	1711	2495	1.62100776582447	0.642017518292015	-1.15393314011217	-2.67645626974044	-2.01766573211695	-0.681429738690813	1.0162651707609	4.90694292658157	HSC	7505	Human fetal liver
hsc.R1.021.R2.017.R3.031.P1.04.P2.31	R1.021,R2.017,R3.031,P1.04,P2.24	5219	2297	5363	-9.43201747984204	1.15369286120946	4.45483723037122	0.502170863629005	0.764395069865931	3.82086480171446	2.16190888185098	3.49139674776382	HSC	16291	Human fetal liver
hsc.R1.021.R2.017.R3.047.P1.04.P2.31	R1.021,R2.017,R3.047,P1.04,P2.24	3884	1808	2671	3.66786273866382	-1.20879183231776	-0.748196932150137	-2.06711619806228	-2.07758079788233	-1.01451229541536	1.14726676244333	4.61549051874466	HSC	7954	Human fetal liver
hsc.R1.021.R2.017.R3.078.P1.04.P2.31	R1.021,R2.017,R3.078,P1.04,P2.24	3973	1819	2875	4.09247812181202	-0.911667327274734	0.425630030559289	-2.77551442098556	-2.09343801757837	-0.585802371194323	0.925935404487397	5.03398378961868	HSC	8533	Human fetal liver
hsc.R1.021.R2.017.R3.095.P1.04.P2.31	R1.021,R2.017,R3.095,P1.04,P2.24	2810	1319	1853	2.8677137747356	0.181086246977394	-2.33000931389452	0.244738700867317	-2.36721097251917	-2.46493184058901	0.296279804893281	4.38793285959549	HSC	5878	Human fetal liver
hsc.R1.021.R2.018.R3.057.P1.04.P2.31	R1.021,R2.018,R3.057,P1.04,P2.24	4905	2190	3007	0.294331456715734	6.1698181825977	4.32268562667249	1.36198991823258	-0.544234919758093	0.567685609171431	2.3200388123472	3.48606070154495	HSC	8482	Human fetal liver
hsc.R1.021.R2.018.R3.059.P1.04.P2.31	R1.021,R2.018,R3.059,P1.04,P2.24	10176	3850	7818	-9.56524673551831	0.936591883311814	3.24590006224989	-3.77716427755294	-4.2607904555514	-12.4930995651984	8.23093678254678	4.48766335123367	erythroid	26148	Human fetal liver
hsc.R1.021.R2.019.R3.028.P1.04.P2.31	R1.021,R2.019,R3.028,P1.04,P2.24	5000	2255	3488	4.55185207277027	-1.40183661400264	-0.627875360323203	-1.29831421089111	1.81972886302923	0.555601721117537	1.97847916383341	-0.893246985737612	HSC	10779	Human fetal liver
hsc.R1.021.R2.021.R3.001.P1.04.P2.31	R1.021,R2.021,R3.001,P1.04,P2.24	4081	1942	4842	-10.3341914758137	1.07146730006749	2.87421193473219	-3.80174046468673	-4.4979411246493	-11.7734750458502	8.04554058808878	4.48526676767654	erythroid	15692	Human fetal liver
hsc.R1.021.R2.021.R3.045.P1.04.P2.31	R1.021,R2.021,R3.045,P1.04,P2.24	9536	3622	7256	4.27055009752002	-1.83582423149532	0.244589635508049	-2.03878670644698	2.53447474220251	3.90727818519835	0.115419941135194	0.553294860060881	HSC	21569	Human fetal liver
hsc.R1.021.R2.021.R3.057.P1.04.P2.31	R1.021,R2.021,R3.057,P1.04,P2.24	4651	2056	3507	1.406500186021	3.94700266898686	4.12096729628919	1.50421732950272	-4.8590398909762	-2.10586082427736	2.69034792680338	2.22417458170242	HSC	12211	Human fetal liver
hsc.R1.021.R2.022.R3.004.P1.04.P2.31	R1.021,R2.022,R3.004,P1.04,P2.24	5423	2417	3952	2.1770444765636	-0.528041462292129	-0.400001081300986	-1.38335770082412	1.68024862983679	0.599541669199507	0.459296362586762	-0.336291245881845	HSC	11466	Human fetal liver
hsc.R1.021.R2.022.R3.023.P1.04.P2.31	R1.021,R2.022,R3.023,P1.04,P2.24	2615	1246	1674	1.39017936139789	0.80816887796933	-2.7815271342528	-0.369038966416695	-1.84727906009699	-3.52189647643801	1.53088285226419	2.5703547822792	HSC	5001	Human fetal liver
hsc.R1.021.R2.022.R3.031.P1.04.P2.31	R1.021,R2.022,R3.031,P1.04,P2.24	6439	2768	4932	1.73022660165516	-0.167905251373703	-0.149866285396826	-1.24903917026458	1.06508196571325	-2.23978077857729	0.531776921935822	-2.24152008420639	HSC	14405	Human fetal liver
hsc.R1.021.R2.022.R3.073.P1.04.P2.31	R1.021,R2.022,R3.073,P1.04,P2.24	6230	2977	2472	-0.663423810904353	-3.73335669456905	-2.0742562735808	2.08909243631425	1.26587487438177	-2.17395603149172	0.484566824622895	-1.92190996534043	HSC	7463	Human fetal liver
hsc.R1.021.R2.023.R3.054.P1.04.P2.31	R1.021,R2.023,R3.054,P1.04,P2.24	2079	1046	1255	1.2624297991344	1.64434506476933	-0.899498673750174	-2.58537012052474	-2.44960843345667	-3.53830229728456	0.126195611544396	3.90783222788162	HSC	4022	Human fetal liver
hsc.R1.021.R2.024.R3.017.P1.04.P2.31	R1.021,R2.024,R3.017,P1.04,P2.24	4556	2102	2660	3.63129791169849	-2.04121587692683	-0.65691408760668	-0.700444270789006	0.771507930545557	-1.55153786628481	-0.884693248085235	0.271522663768004	HSC	7874	Human fetal liver
hsc.R1.021.R2.025.R3.008.P1.04.P2.31	R1.021,R2.025,R3.008,P1.04,P2.24	4841	2151	3890	3.15871390252796	-1.40894518314784	1.26196452729582	-2.12063151311813	0.761918854503382	-2.80101978271242	-0.335642410330032	-2.18667653924637	HSC	13141	Human fetal liver
hsc.R1.021.R2.025.R3.032.P1.04.P2.31	R1.021,R2.025,R3.032,P1.04,P2.24	6284	2710	4698	3.67324742227283	-1.32084534584468	0.413391349242914	-1.93663245153365	-0.700167703838598	-0.242631191899736	1.11768104333475	1.0081126319725	HSC	16861	Human fetal liver
hsc.R1.021.R2.025.R3.065.P1.04.P2.31	R1.021,R2.025,R3.065,P1.04,P2.24	5529	2453	4672	1.32879468351093	4.13168360770757	3.73410787932752	1.09112209367814	0.130638178972948	2.05626309425596	2.33905698556497	3.0324879514534	HSC	14020	Human fetal liver
hsc.R1.021.R2.026.R3.035.P1.04.P2.31	R1.021,R2.026,R3.035,P1.04,P2.24	6043	2581	4606	0.415033783013494	-1.8242265981335	-1.59491846211077	1.65449685144486	3.05665529945349	0.333354649553339	-0.502542121223663	-2.88763443357163	HSC	13003	Human fetal liver
hsc.R1.021.R2.026.R3.039.P1.04.P2.31	R1.021,R2.026,R3.039,P1.04,P2.24	6636	2848	5617	2.28917988687244	2.60461070121342	2.6148556744325	0.714704695225379	0.81114561536764	3.58612096817259	2.13157917756632	3.86794146173782	HSC	17166	Human fetal liver
hsc.R1.021.R2.027.R3.008.P1.04.P2.31	R1.021,R2.027,R3.008,P1.04,P2.24	7520	3191	4763	0.95937010198322	4.75064255775029	0.520388973282564	-2.19580930185256	1.77150620201086	0.892932360479872	1.59863688249185	-0.0705869120996492	HSC	15157	Human fetal liver
hsc.R1.021.R2.027.R3.044.P1.04.P2.31	R1.021,R2.027,R3.044,P1.04,P2.24	3312	1561	2464	2.56469234376636	0.443547153035944	-0.4960348928702	-0.888778653859475	-0.28888126036669	-1.1888453909659	1.49279321927622	1.03336366289444	HSC	7563	Human fetal liver
hsc.R1.021.R2.027.R3.047.P1.04.P2.31	R1.021,R2.027,R3.047,P1.04,P2.24	5624	2539	5033	-9.87958828062329	1.04545613111073	3.31380834929823	-3.91107088041244	-4.41586123725916	-11.9123567291998	7.99020268220499	4.3511119710762	erythroid	15258	Human fetal liver
hsc.R1.021.R2.027.R3.057.P1.04.P2.31	R1.021,R2.027,R3.057,P1.04,P2.24	14819	4980	13043	-0.367027473454802	5.50507237495	3.77446356170057	1.59052080202164	2.89528597572302	6.18264353782896	2.69963361520364	1.92925604456253	HSC	40521	Human fetal liver
hsc.R1.021.R2.028.R3.034.P1.04.P2.31	R1.021,R2.028,R3.034,P1.04,P2.24	3986	1873	2129	4.24299081712452	-1.39549599110072	-0.960828753782523	-2.70356827688155	-2.20862208625818	-1.10167610137697	0.899988608546998	4.93390902155227	HSC	7214	Human fetal liver
hsc.R1.021.R2.028.R3.063.P1.04.P2.31	R1.021,R2.028,R3.063,P1.04,P2.24	3329	1584	1513	1.17074426561084	0.0293570357661898	-1.67288300640703	0.265109839916847	-0.445153194875967	-3.84936034171816	-0.568877143673156	-0.586939073864748	HSC	4953	Human fetal liver
hsc.R1.021.R2.029.R3.013.P1.04.P2.31	R1.021,R2.029,R3.013,P1.04,P2.24	3098	1462	1862	0.525121833378942	6.18646361411626	4.21248188369154	1.49132937479081	-1.61691259166743	-2.93469774215456	2.18865420121744	2.78583892458267	HSC	5818	Human fetal liver
hsc.R1.021.R2.029.R3.023.P1.04.P2.31	R1.021,R2.029,R3.023,P1.04,P2.24	4763	2175	2966	0.696031893784673	-0.768470267643387	-0.806002112699759	-0.0209754676812675	0.65538914182638	-3.02207195251222	-0.299408716968749	-2.01053956872635	HSC	10008	Human fetal liver
hsc.R1.021.R2.029.R3.068.P1.04.P2.31	R1.021,R2.029,R3.068,P1.04,P2.24	5074	2071	3620	-0.597539995615809	0.655507912049835	-2.40795311577441	0.398965957642219	2.40289415100073	2.66579759628538	0.381405608840729	-1.41794530278855	HSC	9187	Human fetal liver
hsc.R1.021.R2.029.R3.094.P1.04.P2.31	R1.021,R2.029,R3.094,P1.04,P2.24	6683	2880	5487	0.852802957589299	5.0932767588001	2.94450011603712	0.500675979138038	1.40916432121252	2.51388514549498	-0.195551006011222	2.25060971849747	HSC	17570	Human fetal liver
hsc.R1.021.R2.030.R3.054.P1.04.P2.31	R1.021,R2.030,R3.054,P1.04,P2.24	13616	4792	14087	2.43959530740467	2.51513840735966	-1.41015348084093	-1.78685587358413	3.14099920967077	6.0680795958734	2.38896300096109	0.480462454493712	HSC	45427	Human fetal liver
hsc.R1.021.R2.030.R3.089.P1.04.P2.31	R1.021,R2.030,R3.089,P1.04,P2.24	5295	2366	4474	2.15258606820789	2.08817841590459	0.366889407263982	-1.31573980760513	1.88002241828893	-0.392857546498735	1.0299244095762	-0.97590217715912	HSC	14501	Human fetal liver
hsc.R1.021.R2.031.R3.021.P1.04.P2.31	R1.021,R2.031,R3.021,P1.04,P2.24	1638	885	773	-3.1791600331715	-3.58166668831294	-0.222197922540915	4.39620894479813	-2.77120219490076	-5.2941316315436	-1.00777111750052	2.2567356454689	HSC	2482	Human fetal liver
hsc.R1.021.R2.031.R3.056.P1.04.P2.31	R1.021,R2.031,R3.056,P1.04,P2.24	5067	2230	3115	0.0297006621905871	5.52265669883305	4.34714165084242	1.52524036455216	1.15189040878271	1.19257599622969	2.42953945893839	3.1902883874733	HSC	8851	Human fetal liver
hsc.R1.021.R2.031.R3.062.P1.04.P2.31	R1.021,R2.031,R3.062,P1.04,P2.24	3723	1717	2205	0.894431914384038	4.9918511110645	3.7544881378877	1.32585102605881	-0.381937134475958	-1.1927584358954	2.13951613206461	1.76141329878158	HSC	6210	Human fetal liver
hsc.R1.021.R2.031.R3.085.P1.04.P2.31	R1.021,R2.031,R3.085,P1.04,P2.24	4302	2009	3246	1.2670251980373	-0.252661089291031	-1.18691954262377	-0.698883552967885	2.25970925071691	0.924116258928816	-1.03361289005682	-0.901670910183717	HSC	9930	Human fetal liver
hsc.R1.021.R2.033.R3.009.P1.04.P2.31	R1.021,R2.033,R3.009,P1.04,P2.24	5232	2260	4032	0.507896091038854	4.87111498893315	4.02015700690626	1.59036201524796	1.35361160018896	4.07627332718138	1.98181320924356	1.94393428438492	HSC	11170	Human fetal liver
hsc.R1.021.R2.033.R3.032.P1.04.P2.31	R1.021,R2.033,R3.032,P1.04,P2.24	1749	884	1021	2.47247013002124	0.582195063243454	-0.77477845795275	-0.865899112939217	-2.39809881469752	-4.11656748740907	-0.377595705799316	2.7583750116188	HSC	3453	Human fetal liver
hsc.R1.021.R2.033.R3.078.P1.04.P2.31	R1.021,R2.033,R3.078,P1.04,P2.24	5135	2287	4186	4.65828117280689	-1.5269135039944	0.121051458047616	-2.19292968225417	1.12866760471319	-0.374340409924944	0.582543568797852	0.0911315607387526	HSC	13296	Human fetal liver
hsc.R1.021.R2.033.R3.079.P1.04.P2.31	R1.021,R2.033,R3.079,P1.04,P2.24	4090	1901	2330	3.09345063119617	0.58002333820874	0.421337646769273	-2.92305308294235	-1.25883303901697	-3.55605089156862	-0.497223896793578	1.35111816995926	HSC	7891	Human fetal liver
hsc.R1.021.R2.033.R3.095.P1.04.P2.31	R1.021,R2.033,R3.095,P1.04,P2.24	4481	2039	3653	3.5898338213512	-1.06137237965053	-0.227454217745078	-2.5159308285707	0.301514160423029	1.81392789394621	1.29310490388467	1.42477341764755	HSC	11025	Human fetal liver
hsc.R1.021.R2.034.R3.008.P1.04.P2.31	R1.021,R2.034,R3.008,P1.04,P2.24	2252	1121	2275	2.98893841653553	-0.0710578960079496	-1.13836583740832	-3.03931766462264	-0.962502169819128	-3.82206570594545	2.13355948228433	-0.324827201430132	HSC	7115	Human fetal liver
hsc.R1.021.R2.035.R3.016.P1.04.P2.31	R1.021,R2.035,R3.016,P1.04,P2.24	2150	949	1480	1.01982244401661	1.79709806026036	3.97630849234937	1.27177483129563	-1.78577708026911	-2.79786169021364	1.74520637292459	3.38034399622269	HSC	4220	Human fetal liver
hsc.R1.021.R2.035.R3.049.P1.04.P2.31	R1.021,R2.035,R3.049,P1.04,P2.24	4531	2046	3608	0.32537671476093	6.3480031687122	3.83637729041456	1.4620246319777	0.586808931617487	0.720799302170317	-0.990669174007629	2.77311094873733	HSC	10296	Human fetal liver
hsc.R1.021.R2.035.R3.091.P1.04.P2.31	R1.021,R2.035,R3.091,P1.04,P2.24	5841	2555	5180	0.789692725236089	0.0941783386569674	-1.78693351395251	1.57859438943925	3.65523494461035	1.97421920807127	0.0218785946448104	-3.42499176389389	HSC	16331	Human fetal liver
hsc.R1.021.R2.036.R3.052.P1.04.P2.31	R1.021,R2.036,R3.052,P1.04,P2.24	4595	2136	3042	2.19384654908863	-0.266547064175064	-0.845033022238028	-2.85485058736739	-1.57678304931666	0.293230762193243	0.979136841483857	4.2846361028511	HSC	9490	Human fetal liver
hsc.R1.021.R2.037.R3.009.P1.04.P2.31	R1.021,R2.037,R3.009,P1.04,P2.24	4865	2173	4346	1.48191865831104	-0.667715172161514	-1.05478331692339	-1.95692139577804	1.6278221724317	1.19509232551817	-0.204460499695991	-0.00885220593624286	HSC	11945	Human fetal liver
hsc.R1.021.R2.038.R3.081.P1.04.P2.31	R1.021,R2.038,R3.081,P1.04,P2.24	1642	862	2023	1.97970041185108	2.83051254333073	-0.348517330957663	-1.55579131555496	-0.563485610695135	-3.82550799339052	0.460217373557831	-0.332229502264787	HSC	6832	Human fetal liver
hsc.R1.021.R2.039.R3.002.P1.04.P2.31	R1.021,R2.039,R3.002,P1.04,P2.24	3867	1801	2541	-0.0498912230184965	5.19346596778447	4.17773261420606	1.7494990258223	-2.1590784671023	-2.20276700942751	1.31181706685617	3.78326114290542	HSC	7881	Human fetal liver
hsc.R1.021.R2.039.R3.041.P1.04.P2.31	R1.021,R2.039,R3.041,P1.04,P2.24	6538	2709	3101	-0.404961620276301	0.517853302071636	-2.49950346596361	0.705159368992469	1.9422501442716	-0.913930291821917	0.514925258346345	-2.76267496473007	HSC	8822	Human fetal liver
hsc.R1.021.R2.039.R3.071.P1.04.P2.31	R1.021,R2.039,R3.071,P1.04,P2.24	4111	1923	2683	0.838289107377202	-0.870785335888321	-1.79307398445727	0.588110390186927	2.46360291221594	0.375663918862383	-0.411598605922912	-1.24122825986557	HSC	6825	Human fetal liver
hsc.R1.021.R2.040.R3.004.P1.04.P2.31	R1.021,R2.040,R3.004,P1.04,P2.24	5526	2443	3575	2.84120997338978	-2.00886485992854	-0.145251455379736	-0.720583257197716	0.0649950546905881	-0.939211005856951	2.05751587647989	1.29879673593826	HSC	11478	Human fetal liver
hsc.R1.021.R2.040.R3.009.P1.04.P2.31	R1.021,R2.040,R3.009,P1.04,P2.24	5348	2289	3700	1.60115548520771	-2.40742156921809	-1.06791672356249	1.40211385774674	1.56170309761022	-1.70999574153658	-0.528642965368484	-2.72837964421921	HSC	12933	Human fetal liver
hsc.R1.021.R2.040.R3.022.P1.04.P2.31	R1.021,R2.040,R3.022,P1.04,P2.24	5403	2493	3204	0.794466699654729	0.527903323183602	-2.77540049202563	1.17749709177079	-0.318711209507238	-1.2242308804297	1.8010825087507	0.872614942725371	HSC	10042	Human fetal liver
hsc.R1.021.R2.040.R3.096.P1.04.P2.31	R1.021,R2.040,R3.096,P1.04,P2.24	2799	1317	2115	2.16324576287952	-0.117565492977554	0.735860673116434	-1.98524969530044	-2.10379229805018	-0.821463937451799	1.72744955319956	4.45246895426101	HSC	6056	Human fetal liver
hsc.R1.021.R2.041.R3.034.P1.04.P2.31	R1.021,R2.041,R3.034,P1.04,P2.24	6171	2650	4465	3.68444379716602	-1.54902110516017	-1.20548495895983	-2.26308482599197	-0.803724634857428	1.3320640376306	2.02945830125406	4.10313757532425	HSC	12082	Human fetal liver
hsc.R1.021.R2.041.R3.087.P1.04.P2.31	R1.021,R2.041,R3.087,P1.04,P2.24	3922	1802	2514	0.843140090996892	0.469599713693207	-0.451076897455466	-0.701311726986745	-0.435840118141424	-0.707470948388536	0.303626703210618	2.7235382425148	HSC	7326	Human fetal liver
hsc.R1.021.R2.041.R3.095.P1.04.P2.31	R1.021,R2.041,R3.095,P1.04,P2.24	4380	2081	2388	4.87071403413501	-1.20249865471309	-1.36186024792315	-2.27928346109329	0.289515566615809	-1.82620560615297	0.123737620301987	1.01224669092483	HSC	8172	Human fetal liver
hsc.R1.021.R2.042.R3.032.P1.04.P2.31	R1.021,R2.042,R3.032,P1.04,P2.24	6594	3096	2516	-9.53237548918042	1.3333444792133	3.50051298491834	1.13739353704514	-1.92193626186396	-1.95783507316347	1.0512137581785	4.10876520746536	HSC	7604	Human fetal liver
hsc.R1.021.R2.042.R3.094.P1.04.P2.31	R1.021,R2.042,R3.094,P1.04,P2.24	2128	1063	3244	-10.2371627435139	1.17260332883412	3.13533130042433	-3.70827728223739	-4.964595425339	-10.5700048157477	7.97987152833536	4.36028822534866	erythroid	11874	Human fetal liver
hsc.R1.021.R2.044.R3.038.P1.04.P2.31	R1.021,R2.044,R3.038,P1.04,P2.24	2576	1273	3009	1.20404037385669	4.50869204581792	4.38309851043104	1.50943154382767	-1.57894181034113	-1.63113188235994	1.26594199437692	2.95861204737015	HSC	8525	Human fetal liver
hsc.R1.021.R2.044.R3.044.P1.04.P2.31	R1.021,R2.044,R3.044,P1.04,P2.24	3834	1792	4988	-4.81675211042675	-3.08126471458858	-0.341402682138693	-2.00650435399947	0.735426735667933	-2.29202258079286	-0.410699440054153	0.441981159384916	HSC	14241	Human fetal liver
hsc.R1.021.R2.044.R3.058.P1.04.P2.31	R1.021,R2.044,R3.058,P1.04,P2.24	4717	2129	4490	3.86963352113453	-1.26798055588191	-0.764445873571646	-1.93044584703384	-0.60116421005274	-1.044761295011	1.65076078672006	1.04338940256424	HSC	13178	Human fetal liver
hsc.R1.021.R2.044.R3.093.P1.04.P2.31	R1.021,R2.044,R3.093,P1.04,P2.24	4035	1890	4633	4.07865222840992	-1.03911457477992	-0.788602801634085	-1.5495977373117	1.17603410461401	3.50085580856566	1.34493078488901	1.98608907335586	HSC	12593	Human fetal liver
hsc.R1.021.R2.045.R3.005.P1.04.P2.31	R1.021,R2.045,R3.005,P1.04,P2.24	3509	1721	3526	4.52029260545459	-0.70079205452388	0.287196020699951	-2.48235624742446	-1.57548068782831	-1.63932978599306	0.374215679355408	3.0883220064003	HSC	12163	Human fetal liver
hsc.R1.021.R2.045.R3.010.P1.04.P2.31	R1.021,R2.045,R3.010,P1.04,P2.24	2678	1291	2173	4.77233776002613	-0.76798115192836	-0.308308991266501	-2.66527110052047	-1.93798040172602	-2.45940243690248	-0.367984725050185	3.49023517244644	HSC	6943	Human fetal liver
hsc.R1.021.R2.045.R3.050.P1.04.P2.31	R1.021,R2.045,R3.050,P1.04,P2.24	5013	2298	3856	3.47617944627491	-1.39445183693355	-0.907501550985587	-1.63973623228011	1.65356327274298	0.204735589633028	2.19653631944254	0.248095654185484	HSC	10615	Human fetal liver
hsc.R1.021.R2.045.R3.072.P1.04.P2.31	R1.021,R2.045,R3.072,P1.04,P2.24	2047	975	1611	2.63465722947803	0.589402740011757	-0.760224434210074	-2.44711786222396	-1.28555570861841	-3.86962258308168	-0.506140006593917	1.47969087236709	HSC	5389	Human fetal liver
hsc.R1.021.R2.046.R3.016.P1.04.P2.31	R1.021,R2.046,R3.016,P1.04,P2.24	4727	2041	2681	-0.128718097513049	0.716430951963013	-2.63779410965563	0.786440077305457	-4.97375022193934	-2.09799062698122	0.847572462745454	-2.22098389989548	HSC	6679	Human fetal liver
hsc.R1.021.R2.046.R3.020.P1.04.P2.31	R1.021,R2.046,R3.020,P1.04,P2.24	3740	1721	2197	0.991401161248357	4.02202441276128	3.7416833912599	1.58364528703751	-2.24652730247523	-4.45037400214906	1.51041008729532	2.32572325342483	HSC	6737	Human fetal liver
hsc.R1.021.R2.046.R3.028.P1.04.P2.31	R1.021,R2.046,R3.028,P1.04,P2.24	4252	1973	4159	0.464986528451116	5.52501227439458	3.77433195464491	1.1854292778975	-0.132963064522993	1.83354390175108	1.95919729966715	3.51004203432388	HSC	11258	Human fetal liver
hsc.R1.021.R2.046.R3.066.P1.04.P2.31	R1.021,R2.046,R3.066,P1.04,P2.24	3681	1804	2773	2.02562769799915	2.70892669738347	-0.277238580061209	-2.83279615354476	0.350122403888453	-3.09193241088625	0.316622691341187	-2.05154696828537	HSC	9669	Human fetal liver
hsc.R1.021.R2.047.R3.044.P1.04.P2.31	R1.021,R2.047,R3.044,P1.04,P2.24	2962	1433	2923	-10.1726056680134	0.777572085271424	3.05361357085584	-3.87286716413436	-4.66384516975428	-11.1845601746344	7.47825838822916	4.65289505594559	erythroid	9640	Human fetal liver
hsc.R1.021.R2.047.R3.052.P1.04.P2.31	R1.021,R2.047,R3.052,P1.04,P2.24	3772	1767	2789	1.10269841104236	2.59079529822881	-1.64465400822283	-0.961875346421578	1.05702234485601	-2.2859107205176	-1.03868524532721	-1.71941081411057	HSC	7937	Human fetal liver
hsc.R1.021.R2.048.R3.012.P1.04.P2.31	R1.021,R2.048,R3.012,P1.04,P2.24	3895	1795	2834	-0.189628039305537	0.300998744676655	-2.1969848597777	0.47694593954148	1.4135556338117	-0.352807397534807	0.944523887820985	-0.368568591539194	HSC	8032	Human fetal liver
hsc.R1.021.R2.048.R3.029.P1.04.P2.31	R1.021,R2.048,R3.029,P1.04,P2.24	5185	2366	4557	2.01603754907337	2.31175126613194	0.0348347549903273	-2.55342167329726	0.534146797446955	2.23899186165098	0.0689114873488204	3.32194932573623	HSC	13678	Human fetal liver
hsc.R1.021.R2.048.R3.039.P1.04.P2.31	R1.021,R2.048,R3.039,P1.04,P2.24	4517	2091	4283	0.293300773198278	0.243288730392998	-3.33964237816454	0.0524542360311959	3.80162037590002	2.664556150744	-0.754381997398589	-3.23554221517258	HSC	14153	Human fetal liver
hsc.R1.021.R2.048.R3.092.P1.04.P2.31	R1.021,R2.048,R3.092,P1.04,P2.24	2431	1179	1886	1.08628627210346	5.25728251517827	4.08731856696485	0.694908085346839	-1.5700561883166	-3.30748140304323	2.11158301133707	2.09532388323135	HSC	5721	Human fetal liver
hsc.R1.021.R2.049.R3.014.P1.04.P2.31	R1.021,R2.049,R3.014,P1.04,P2.24	9060	3503	7199	0.317953552300603	5.55658509315068	4.08852234237074	0.904175940037391	2.55521501281713	5.88233101875548	2.40540673036173	3.50363167398758	HSC	20526	Human fetal liver
hsc.R1.021.R2.049.R3.033.P1.04.P2.31	R1.021,R2.049,R3.033,P1.04,P2.24	4609	2042	3192	4.20146688371387	-1.1822336715359	-0.275077673269522	-2.19954639387069	-2.0304790618136	-0.497916991403063	0.391242670007493	5.03011854761429	HSC	9500	Human fetal liver
hsc.R1.021.R2.049.R3.040.P1.04.P2.31	R1.021,R2.049,R3.040,P1.04,P2.24	4298	1980	2765	0.0627292945930071	5.98857428611333	3.95564165465711	1.20436567354264	-0.145852665813219	-0.388818497350176	2.15190817613199	3.36371358507461	HSC	7405	Human fetal liver
hsc.R1.021.R2.050.R3.024.P1.04.P2.31	R1.021,R2.050,R3.024,P1.04,P2.24	5698	2419	2933	0.879133071000249	5.27019335807378	4.49943867080091	1.0475195078856	-1.08718513271357	-0.600270147016008	1.88437392015054	2.72833260172195	HSC	9752	Human fetal liver
hsc.R1.021.R2.052.R3.006.P1.04.P2.31	R1.021,R2.052,R3.006,P1.04,P2.24	3591	1714	1393	0.751164044434697	5.98260714591557	3.61393561713575	1.06813818502488	-1.49306844493891	-3.17023336379762	1.44033517140939	2.69878181093521	HSC	4382	Human fetal liver
hsc.R1.021.R2.052.R3.021.P1.04.P2.31	R1.021,R2.052,R3.021,P1.04,P2.24	2619	1235	1556	3.4578073874065	0.247465391765183	-0.575726302934897	-2.21198326063094	-1.01134215614344	-2.62493168800112	1.43333591718271	1.38714595907516	HSC	4915	Human fetal liver
hsc.R1.021.R2.052.R3.053.P1.04.P2.31	R1.021,R2.052,R3.053,P1.04,P2.24	3044	1438	1694	4.20902618318287	-0.976974229206497	-0.0438840413820863	-1.28867220592437	-0.289250287623655	-2.36635148017641	1.30775584477976	0.700277768309782	HSC	5345	Human fetal liver
hsc.R1.021.R2.052.R3.070.P1.04.P2.31	R1.021,R2.052,R3.070,P1.04,P2.24	4887	2195	2127	2.11626967340198	-0.806291798939163	-1.10242638237597	-1.03927725267349	-2.26433311721827	-1.80163013427492	0.563659923263337	4.4630390035469	HSC	6716	Human fetal liver
hsc.R1.021.R2.053.R3.029.P1.04.P2.31	R1.021,R2.053,R3.029,P1.04,P2.24	2510	1268	1854	2.72666081338611	0.0897289115291293	-0.932159158064139	-2.72259956312118	-1.05199586174036	-3.22969877212282	-0.279193175844405	0.855875335868071	HSC	6369	Human fetal liver
hsc.R1.021.R2.053.R3.032.P1.04.P2.31	R1.021,R2.053,R3.032,P1.04,P2.24	2541	1229	1795	2.66742571740833	0.458708007941788	-0.114446761680853	-2.01223426771102	-2.06475507041956	-3.5709437081122	2.32725645799234	2.79120072000809	HSC	5947	Human fetal liver
hsc.R1.021.R2.053.R3.042.P1.04.P2.31	R1.021,R2.053,R3.042,P1.04,P2.24	2785	1237	1406	-9.91018406004223	1.73090829433019	2.92356720321058	-3.65729814481673	-4.92859135887171	-10.0545772263312	7.45158936280801	4.08392819040603	erythroid	4842	Human fetal liver
hsc.R1.021.R2.053.R3.045.P1.04.P2.31	R1.021,R2.053,R3.045,P1.04,P2.24	4948	2207	3749	0.260750021035344	5.65729119361455	4.08048048369764	1.37573021936478	1.01495708206152	4.27956259758238	2.60830356378153	3.46664055460281	HSC	10112	Human fetal liver
hsc.R1.021.R2.053.R3.071.P1.04.P2.31	R1.021,R2.053,R3.071,P1.04,P2.24	2171	1101	1626	2.5403109446117	0.518363793502396	-0.216321142984641	-1.10201823425231	-2.40171180984522	-3.52252304046388	-0.238911716155265	3.65677984827347	HSC	4881	Human fetal liver
hsc.R1.021.R2.054.R3.013.P1.04.P2.31	R1.021,R2.054,R3.013,P1.04,P2.24	5603	2402	4994	0.0184248641082354	5.73246123374516	4.58221760146497	1.20930463361802	0.836138677386988	3.55186141044859	2.54716970223978	3.0173626767952	HSC	15143	Human fetal liver
hsc.R1.021.R2.054.R3.028.P1.04.P2.31	R1.021,R2.054,R3.028,P1.04,P2.24	2788	1351	1845	0.920293892914922	5.82975556434209	3.9849204098451	1.58410734224381	-2.34807740470911	-2.19723140685793	1.17454768914774	4.61783274286575	HSC	5443	Human fetal liver
hsc.R1.021.R2.055.R3.032.P1.04.P2.31	R1.021,R2.055,R3.032,P1.04,P2.24	3987	1848	2444	0.815465654427678	-1.23552499233668	3.18185701720594	-3.81763750028548	-4.63613759300257	-11.2530111023688	0.0302035083253638	-2.28945223218613	HSC	7629	Human fetal liver
hsc.R1.021.R2.055.R3.046.P1.04.P2.31	R1.021,R2.055,R3.046,P1.04,P2.24	2052	961	1079	0.815646733338506	6.0137074190479	3.72537532203077	1.6068319706923	-2.31723009368921	-4.15083491294618	2.24375726480081	3.05688866251297	HSC	3626	Human fetal liver
hsc.R1.021.R2.056.R3.089.P1.04.P2.31	R1.021,R2.056,R3.089,P1.04,P2.24	12862	4594	14321	-9.62693515867504	0.818945069919174	2.50796165816663	-3.39197188329635	-4.28798733970667	-12.5260919281745	8.80099274415567	4.6537037717659	erythroid	44803	Human fetal liver
hsc.R1.021.R2.057.R3.033.P1.04.P2.31	R1.021,R2.057,R3.033,P1.04,P2.24	3164	1476	2614	0.532464469964177	-0.996085862507278	0.0284581457841277	-0.850522932528832	-2.11780058166529	-3.13486611335512	-0.148751927427505	3.57727893465347	HSC	7777	Human fetal liver
hsc.R1.021.R2.057.R3.065.P1.04.P2.31	R1.021,R2.057,R3.065,P1.04,P2.24	5749	2486	4943	-0.651167576020091	0.445186575065201	-2.31404599793078	-0.107366499423363	3.15159929969763	3.90398490936522	1.30523146886423	-2.10005942708664	HSC	13135	Human fetal liver
hsc.R1.021.R2.057.R3.085.P1.04.P2.31	R1.021,R2.057,R3.085,P1.04,P2.24	5347	2276	4794	3.28159078508106	0.725757678161209	0.416378957556474	-2.21373444509444	1.92249108531927	2.40601027519469	0.904651062675263	0.183407746489714	HSC	14996	Human fetal liver
hsc.R1.021.R2.058.R3.039.P1.04.P2.31	R1.021,R2.058,R3.039,P1.04,P2.24	5544	2453	3895	1.45442470460621	-0.170902530540878	-1.65779659397722	-0.526581005125621	2.20167030075048	2.4030290892816	0.696619825549866	-0.756548978153993	HSC	10895	Human fetal liver
hsc.R1.021.R2.058.R3.040.P1.04.P2.31	R1.021,R2.058,R3.040,P1.04,P2.24	5963	2520	3431	0.160157079989583	0.789380868087357	-2.11932954437853	0.462814870358131	3.00860656478857	0.372175229201357	0.557596938796784	-2.37474957830124	HSC	10347	Human fetal liver
hsc.R1.021.R2.058.R3.080.P1.04.P2.31	R1.021,R2.058,R3.080,P1.04,P2.24	2400	1147	1676	1.44868716150013	0.776795168529099	-0.482833119703543	-0.47823266398845	-1.85729573986078	-2.08705198257204	-0.555864078811858	3.36483725183792	HSC	4742	Human fetal liver
hsc.R1.021.R2.059.R3.006.P1.04.P2.31	R1.021,R2.059,R3.006,P1.04,P2.24	10205	3944	8457	1.57958361058918	-0.679672936787063	-0.586204501463187	-0.84737753581939	4.21218718269323	5.4374586394525	0.268654035516526	-3.58280412084274	HSC	25820	Human fetal liver
hsc.R1.021.R2.059.R3.017.P1.04.P2.31	R1.021,R2.059,R3.017,P1.04,P2.24	2278	1163	2522	-1.04079023451123	-2.98233983932918	-0.910508962942374	0.714652600765846	2.38278449752783	-0.486958975484331	-0.25724154513285	-2.2275013101738	HSC	7849	Human fetal liver
hsc.R1.021.R2.059.R3.029.P1.04.P2.31	R1.021,R2.059,R3.029,P1.04,P2.24	1935	986	1478	3.42227562814441	0.363250964443033	-0.610295864416373	-1.84697264146743	-2.7635501506045	-5.10898339240785	0.414013223834779	3.2292583810646	HSC	5142	Human fetal liver
hsc.R1.021.R2.059.R3.069.P1.04.P2.31	R1.021,R2.059,R3.069,P1.04,P2.24	2076	1006	1177	2.59330114274707	0.544123564968651	0.26979748472749	-2.27964657258926	-2.60246478340174	-4.1035627075934	-0.235732136182044	3.29090770357437	HSC	4091	Human fetal liver
hsc.R1.021.R2.059.R3.090.P1.04.P2.31	R1.021,R2.059,R3.090,P1.04,P2.24	7706	3181	4788	0.733694399888188	-1.0431089204449	-0.139227005316031	-0.57348573946146	1.66194606998419	-0.286951238801439	-1.00440059404776	-0.580256350104143	HSC	15593	Human fetal liver
hsc.R1.021.R2.060.R3.005.P1.04.P2.31	R1.021,R2.060,R3.005,P1.04,P2.24	4004	1864	2842	0.903146709496648	0.282175679812973	-1.99975785858752	-0.348331284641602	0.940210652141321	-0.808620924642046	0.56650264758661	0.147438042100142	HSC	7605	Human fetal liver
hsc.R1.021.R2.060.R3.022.P1.04.P2.31	R1.021,R2.060,R3.022,P1.04,P2.24	4898	2191	4231	3.9983027830669	-1.68748376785701	-0.274884911848319	-0.874313411235192	0.303586762933481	-0.448504979302843	-0.929237229637359	2.32385238283462	HSC	13568	Human fetal liver
hsc.R1.021.R2.060.R3.029.P1.04.P2.31	R1.021,R2.060,R3.029,P1.04,P2.24	8601	3555	8620	1.28265997319904	4.50380589545781	1.95702031009077	1.06379276800217	3.92304981925939	4.87434542686705	1.35015239018991	-2.72769967443161	HSC	25607	Human fetal liver
hsc.R1.021.R2.060.R3.035.P1.04.P2.31	R1.021,R2.060,R3.035,P1.04,P2.24	4122	1952	3972	0.77473875432697	-0.651514033665115	-1.81771525986315	1.7282816796309	2.50699485519384	3.13749969513182	-1.06145070295737	-0.619049317900469	HSC	9977	Human fetal liver
hsc.R1.021.R2.061.R3.027.P1.04.P2.31	R1.021,R2.061,R3.027,P1.04,P2.24	4303	2014	3593	1.21800466924396	-0.923665623058731	1.08742865674375	-2.49253290605483	1.20650852897619	0.751279120752852	-0.00658184464976624	0.499588094886015	HSC	10723	Human fetal liver
hsc.R1.021.R2.061.R3.029.P1.04.P2.31	R1.021,R2.061,R3.029,P1.04,P2.24	11272	4098	9624	0.0482068911143847	5.41096283973271	4.38961449019788	0.838625374317786	2.58973253944372	5.25968516380552	2.29290749330118	1.55308517092056	HSC	32077	Human fetal liver
hsc.R1.021.R2.062.R3.042.P1.04.P2.31	R1.021,R2.062,R3.042,P1.04,P2.24	3389	1677	3057	4.71961244493213	-1.03653262077754	-1.02058884747149	-1.40979659271179	-2.26232682487513	-1.06837832420107	0.683272438236024	5.0875187742073	HSC	8884	Human fetal liver
hsc.R1.021.R2.062.R3.044.P1.04.P2.31	R1.021,R2.062,R3.044,P1.04,P2.24	4342	2000	3570	3.62125023751941	-1.58529816090053	-0.257611962629569	-1.40880787086425	0.232899766950358	1.65582800419096	0.713524835296418	2.6168955194313	HSC	10332	Human fetal liver
hsc.R1.021.R2.064.R3.063.P1.04.P2.31	R1.021,R2.064,R3.063,P1.04,P2.24	3807	1863	2391	0.795651043946416	0.426073557819074	-1.39049539215685	0.210902574539802	-2.28398596069361	-2.4618116566443	1.02165819902017	4.407932840522	HSC	7839	Human fetal liver
hsc.R1.021.R2.064.R3.094.P1.04.P2.31	R1.021,R2.064,R3.094,P1.04,P2.24	2327	1073	1848	4.3720239058086	-0.256366710056717	1.74101844184278	-2.84890848112045	-0.946401286335241	-3.85636937110658	-0.550689382366393	0.427389584716032	HSC	6590	Human fetal liver
hsc.R1.021.R2.065.R3.036.P1.04.P2.31	R1.021,R2.065,R3.036,P1.04,P2.24	3279	1545	2184	4.85912403016773	-0.851831893314773	-0.482169362379324	-2.25717907857833	-1.43430994770075	-2.8237525173926	0.65127898950174	2.57876309030838	HSC	7195	Human fetal liver
hsc.R1.021.R2.065.R3.040.P1.04.P2.31	R1.021,R2.065,R3.040,P1.04,P2.24	2299	1147	897	1.44269284158436	0.889999081502503	-1.58391854412676	1.70197028207841	-2.58645211479212	-5.02921664207216	-0.678344232849334	2.26445397013016	HSC	2836	Human fetal liver
hsc.R1.021.R2.065.R3.044.P1.04.P2.31	R1.021,R2.065,R3.044,P1.04,P2.24	5568	2389	4278	0.34023746400562	5.59527232230718	4.36280002944349	1.63126462984147	1.29324306228613	2.57859409363035	2.06450154084757	2.19516333216019	HSC	13330	Human fetal liver
hsc.R1.021.R2.065.R3.054.P1.04.P2.31	R1.021,R2.065,R3.054,P1.04,P2.24	1942	1013	1639	1.81815608888355	-2.14456556259578	-0.511400016618979	0.00438666629852991	-2.2265878798678	-3.13354265182253	0.117886485644128	3.67770894640274	HSC	5142	Human fetal liver
hsc.R1.021.R2.065.R3.059.P1.04.P2.31	R1.021,R2.065,R3.059,P1.04,P2.24	5986	2554	5090	-0.146917541330188	5.28080918372685	3.69324007384657	0.578101339817664	0.845842849998224	3.93768275291685	2.03048159379556	3.4674244748909	HSC	15813	Human fetal liver
hsc.R1.021.R2.065.R3.061.P1.04.P2.31	R1.021,R2.065,R3.061,P1.04,P2.24	17022	5441	15478	-0.281902808514862	4.88350894034917	4.16687646262525	1.44562572526993	1.0575735686109	4.02026975662474	1.92462267179086	3.72471817606277	HSC	47424	Human fetal liver
hsc.R1.021.R2.067.R3.037.P1.04.P2.31	R1.021,R2.067,R3.037,P1.04,P2.24	4759	2143	2281	1.13551291375843	4.96998717368657	4.32193842284559	1.26316446352067	-2.0024610640719	-4.44267212836977	1.90231086511209	2.30916293733902	HSC	7958	Human fetal liver
hsc.R1.021.R2.068.R3.068.P1.04.P2.31	R1.021,R2.068,R3.068,P1.04,P2.24	4967	2256	3126	0.785767759377629	-0.79554758488124	-1.89201769478441	1.31312901067795	2.62505019882177	0.683025871822874	0.147895561643388	-1.64287105924301	HSC	9431	Human fetal liver
hsc.R1.021.R2.069.R3.013.P1.04.P2.31	R1.021,R2.069,R3.013,P1.04,P2.24	3017	1453	2005	1.08532306104389	-2.17031691490596	-1.06043860561968	0.389235678196571	-2.66839848777796	-2.63332998244997	-0.120889557413314	4.6224366056282	HSC	5771	Human fetal liver
hsc.R1.021.R2.069.R3.061.P1.04.P2.31	R1.021,R2.069,R3.061,P1.04,P2.24	4753	2203	3273	0.428328658635289	5.65840937675053	4.15835466735243	1.44471067476334	-0.567942428798925	-0.298528248956163	2.31327392358377	3.29672464006729	HSC	10069	Human fetal liver
hsc.R1.021.R2.069.R3.063.P1.04.P2.31	R1.021,R2.069,R3.063,P1.04,P2.24	6588	2832	4319	0.827021683747441	-1.03827486454433	-0.0356631899607301	-0.470582936822751	0.790785503177393	-2.9953776547217	-1.2253336737673	-2.30901852971726	HSC	14416	Human fetal liver
hsc.R1.021.R2.069.R3.065.P1.04.P2.31	R1.021,R2.069,R3.065,P1.04,P2.24	3513	1661	1635	1.0411049976894	0.475813013623303	-0.681340190244925	-2.51070600461898	-1.86164187213923	-2.77950989692446	-0.28787657421038	2.84172805422134	HSC	4962	Human fetal liver
hsc.R1.021.R2.069.R3.075.P1.04.P2.31	R1.021,R2.069,R3.075,P1.04,P2.24	4626	2142	3011	3.72662695794788	-1.43055580078548	-0.0134133721125245	-3.25915413808761	-0.957783627720129	-1.43197452514406	-0.936018628887389	2.00416239374466	HSC	8982	Human fetal liver
hsc.R1.021.R2.070.R3.029.P1.04.P2.31	R1.021,R2.070,R3.029,P1.04,P2.24	3637	1789	2192	1.60586019902912	-0.745428900112564	3.02394619338392	-3.18051868390975	-2.17751919052149	-2.29396426170107	2.08075978059366	4.13247545831985	HSC	7772	Human fetal liver
hsc.R1.021.R2.070.R3.082.P1.04.P2.31	R1.021,R2.070,R3.082,P1.04,P2.24	5233	2311	4222	1.36772724538532	-0.292552272667343	-1.04785344250323	-0.991561320542672	0.440858495025385	0.725903307507078	2.18264843720987	1.20859035127945	HSC	12626	Human fetal liver
hsc.R1.021.R2.071.R3.076.P1.04.P2.31	R1.021,R2.071,R3.076,P1.04,P2.24	4056	1855	2794	0.83095761686054	1.12666769803578	2.36496940009474	1.0050789742476	-0.0156856658175105	-0.203598434617479	1.93435110349252	1.52407332533188	HSC	8007	Human fetal liver
hsc.R1.021.R2.072.R3.016.P1.04.P2.31	R1.021,R2.072,R3.016,P1.04,P2.24	4654	2133	3319	4.07025083451954	-1.14913270889705	0.32069500662564	-3.03004485082565	1.24497176387762	1.92785394699339	-0.470911307148193	1.47907575243301	HSC	9886	Human fetal liver
hsc.R1.021.R2.072.R3.054.P1.04.P2.31	R1.021,R2.072,R3.054,P1.04,P2.24	4341	1928	3298	0.558340097958715	5.58744504035527	4.1259058987367	1.58937758493485	0.927785348682154	0.399538805196325	-0.868973774723266	2.0077761041481	HSC	8944	Human fetal liver
hsc.R1.021.R2.072.R3.083.P1.04.P2.31	R1.021,R2.072,R3.083,P1.04,P2.24	4005	1800	2516	3.64202484040943	-1.7222442430157	-1.07095620281817	-2.27975755643783	0.0128972833738213	-0.355470533063372	-0.729395968727325	2.13503488176651	HSC	7552	Human fetal liver
hsc.R1.021.R2.073.R3.034.P1.04.P2.31	R1.021,R2.073,R3.034,P1.04,P2.24	2337	1182	1588	0.675860072667272	0.161470492492264	-1.7979312861693	0.91096169042649	-0.331185448379766	-3.13765632598635	-1.2334884236376	-0.0657269579809206	HSC	5115	Human fetal liver
hsc.R1.021.R2.073.R3.074.P1.04.P2.31	R1.021,R2.073,R3.074,P1.04,P2.24	5500	2508	3448	2.73480447679249	-1.30514357506221	-0.66491106398226	-2.04603916120467	0.839696001796473	-1.70845102756258	0.719953553863313	-0.468597866360475	HSC	11921	Human fetal liver
hsc.R1.021.R2.073.R3.083.P1.04.P2.31	R1.021,R2.073,R3.083,P1.04,P2.24	3733	1758	2892	0.560106004769475	-1.24564955650752	-0.57076427586199	-1.13065522623	0.386378896026362	-2.03771912544008	-1.57215188246176	-0.0311095041673677	HSC	9262	Human fetal liver
hsc.R1.021.R2.074.R3.055.P1.04.P2.31	R1.021,R2.074,R3.055,P1.04,P2.24	6011	2540	4668	0.140712226922185	6.03734185279424	3.84460130088209	1.19372135686936	1.2358657238767	4.53244603187803	2.58063031930521	3.42023047083206	HSC	13257	Human fetal liver
hsc.R1.021.R2.074.R3.058.P1.04.P2.31	R1.021,R2.074,R3.058,P1.04,P2.24	32523	7794	33053	-0.436542843287318	5.42510821403081	2.07565620295881	1.23606318521561	-5.78387366554285	8.16128409416441	-6.2762644122164	-1.36347798234635	lymphoid	105595	Human fetal liver
hsc.R1.021.R2.074.R3.069.P1.04.P2.31	R1.021,R2.074,R3.069,P1.04,P2.24	9016	3699	4895	-0.103755031531184	0.898310919414109	-0.350926908327353	-0.313520309447625	3.64005411842321	0.833978061983625	-0.71025083761618	-3.2675940168541	HSC	15141	Human fetal liver
hsc.R1.021.R2.075.R3.062.P1.04.P2.31	R1.021,R2.075,R3.062,P1.04,P2.24	5669	2529	3720	1.52457591443744	-0.412726621021683	-0.0721951151621461	-2.30800693941055	1.44314540603613	1.2956436923242	-0.921306533626769	0.928374253447722	HSC	11333	Human fetal liver
hsc.R1.021.R2.075.R3.070.P1.04.P2.31	R1.021,R2.075,R3.070,P1.04,P2.24	2288	1030	1585	1.12490424066272	5.00934769691045	3.91118064277052	1.03332132387223	-1.34033845684077	-3.89753615348573	1.54143621224954	2.24606569879837	HSC	4999	Human fetal liver
hsc.R1.021.R2.075.R3.081.P1.04.P2.31	R1.021,R2.075,R3.081,P1.04,P2.24	3582	1678	1968	4.80481323152271	-1.32572327076381	0.441683126019227	-1.50506442499099	-1.8204965474322	-4.50741707771059	0.547221975513245	0.734109901126097	HSC	6298	Human fetal liver
hsc.R1.021.R2.077.R3.008.P1.04.P2.31	R1.021,R2.077,R3.008,P1.04,P2.24	3301	1618	2255	0.866320337350041	-0.917099217762405	-1.52319655068041	1.49199432420792	0.463662040023554	-1.27173399417635	-0.0807254965226396	0.275065623458098	HSC	7143	Human fetal liver
hsc.R1.021.R2.077.R3.016.P1.04.P2.31	R1.021,R2.077,R3.016,P1.04,P2.24	5686	2537	2245	0.411754871899755	4.01018812240178	3.59991255156873	1.71148079919877	-0.705590296001684	-3.58304178207155	1.78104509610727	0.237987421687315	HSC	6571	Human fetal liver
hsc.R1.021.R2.077.R3.054.P1.04.P2.31	R1.021,R2.077,R3.054,P1.04,P2.24	4020	1875	2919	0.997588600213201	-0.907783607830459	-2.17644486076952	1.19527322340073	3.21007002571081	0.34205560893778	-0.0824814940612061	-2.78847495443039	HSC	8901	Human fetal liver
hsc.R1.021.R2.077.R3.067.P1.04.P2.31	R1.021,R2.077,R3.067,P1.04,P2.24	5209	2298	2728	3.71285208612171	-1.42488024650996	-0.325945350004447	-2.99862748098312	-0.0181403601780051	-2.22204434364076	0.768811183162476	0.776541672881315	HSC	8549	Human fetal liver
hsc.R1.021.R2.078.R3.020.P1.04.P2.31	R1.021,R2.078,R3.020,P1.04,P2.24	2009	1024	2173	1.58907100110737	-2.51167939125484	-1.52646276600481	-0.547981631874421	0.580830108909357	-3.03708016364809	-0.651237411312316	-2.08043459779434	HSC	6713	Human fetal liver
hsc.R1.021.R2.078.R3.024.P1.04.P2.31	R1.021,R2.078,R3.024,P1.04,P2.24	2433	1154	1574	0.4717895641872	4.05725934089238	3.78516044967054	1.62471860933366	-1.8173283221438	-2.78009902923342	1.72430934209421	3.03115256899185	HSC	4672	Human fetal liver
hsc.R1.021.R2.078.R3.029.P1.04.P2.31	R1.021,R2.078,R3.029,P1.04,P2.24	9112	3577	9813	3.34215029626575	-1.80897758423274	-0.991660448385489	-1.04512446832595	3.89549602249121	4.75044024498228	-1.87699805002615	-2.60763660794907	HSC	31560	Human fetal liver
hsc.R1.021.R2.079.R3.008.P1.04.P2.31	R1.021,R2.079,R3.008,P1.04,P2.24	5554	2397	4749	0.695290233189733	-0.312447230209762	-1.90826711304308	0.529339614391944	3.63528217056249	2.06402326137785	0.621398406215455	-3.04614654905014	HSC	14563	Human fetal liver
hsc.R1.021.R2.080.R3.055.P1.04.P2.31	R1.021,R2.080,R3.055,P1.04,P2.24	2175	1091	2017	2.50517710595813	-1.82081292091792	-1.06385371334673	-0.992971983670571	-2.2134534003451	-1.57138037173982	0.305643098541047	4.53290518396683	HSC	6111	Human fetal liver
hsc.R1.021.R2.080.R3.087.P1.04.P2.31	R1.021,R2.080,R3.087,P1.04,P2.24	3480	1627	2670	3.65018924623218	-0.692024568905288	-0.282209011389029	-2.10700350713668	0.323395293740976	-3.12439143150087	0.880074041076447	-1.15202031261139	HSC	8014	Human fetal liver
hsc.R1.021.R2.081.R3.012.P1.04.P2.31	R1.021,R2.081,R3.012,P1.04,P2.24	5335	2362	2505	0.33282574563709	4.12518884719426	4.09767260901808	1.61732763338151	-1.61521064064051	-3.10612475364443	1.36977793473795	2.51061256998367	HSC	7622	Human fetal liver
hsc.R1.021.R2.081.R3.039.P1.04.P2.31	R1.021,R2.081,R3.039,P1.04,P2.24	5771	2489	3430	0.0567760720798083	3.45969774306828	3.3295043980348	1.58299726533952	-0.0587821038677806	1.06834191591505	2.02349139947488	2.29194363230057	HSC	9778	Human fetal liver
hsc.R1.021.R2.081.R3.059.P1.04.P2.31	R1.021,R2.081,R3.059,P1.04,P2.24	4960	2130	2943	1.1809416666576	4.50115038932378	3.62242880217909	0.886752310276649	-0.747746753902685	0.0319323292470379	1.98634602326944	2.88116201036758	HSC	8403	Human fetal liver
hsc.R1.021.R2.081.R3.084.P1.04.P2.31	R1.021,R2.081,R3.084,P1.04,P2.24	2209	1149	2037	4.63084873109546	-0.46060947596019	-0.206555041147482	-1.77386051130233	-0.359635132761251	-0.445393914868792	0.936423080154206	2.40126331919021	HSC	6419	Human fetal liver
hsc.R1.021.R2.081.R3.088.P1.04.P2.31	R1.021,R2.081,R3.088,P1.04,P2.24	3298	1550	2219	4.69134935289112	-0.924561004032547	-0.507616313768637	-2.22706633520065	-0.941268015117895	-4.06035363166567	-0.240206254533981	-0.144282959167291	HSC	7264	Human fetal liver
hsc.R1.021.R2.082.R3.089.P1.04.P2.31	R1.021,R2.082,R3.089,P1.04,P2.24	2128	1055	1427	3.70732673555103	-1.76304529129451	-0.159863325430167	-2.97972970914779	-1.80591129085566	-3.04268943755861	0.90178324479654	3.05949219339676	HSC	4305	Human fetal liver
hsc.R1.021.R2.083.R3.049.P1.04.P2.31	R1.021,R2.083,R3.049,P1.04,P2.24	3209	1506	2865	0.330591584736974	6.12620188773686	3.54410591475843	1.31548542070451	-0.648183453293096	0.716043775389235	1.99809743661478	3.49902566545791	HSC	7460	Human fetal liver
hsc.R1.021.R2.084.R3.010.P1.04.P2.31	R1.021,R2.084,R3.010,P1.04,P2.24	7336	3078	5280	0.881353582436711	-0.64419923244899	0.501547349022615	-2.29506224107681	-0.220952186198484	-0.728973562409838	0.392006771751191	1.80432375543899	HSC	17223	Human fetal liver
hsc.R1.021.R2.084.R3.021.P1.04.P2.31	R1.021,R2.084,R3.021,P1.04,P2.24	5774	2467	2928	0.039787288005025	6.01457240165288	3.78497400634168	1.26701170492234	-0.285221207351934	-0.828898186376055	2.3702051808317	2.91300662630386	HSC	7927	Human fetal liver
hsc.R1.021.R2.084.R3.092.P1.04.P2.31	R1.021,R2.084,R3.092,P1.04,P2.24	3922	1767	2915	1.5981311455318	0.474989545653408	-0.983391615225089	-0.811988976716378	-2.63241039535547	-2.93125736205812	0.162407161780144	4.8227768766243	HSC	9167	Human fetal liver
hsc.R1.021.R2.085.R3.005.P1.04.P2.31	R1.021,R2.085,R3.005,P1.04,P2.24	7766	3239	5994	3.74381383805957	-1.86351750313228	-1.08887014038683	-1.49816441249786	1.47739292362188	1.49498713524107	0.673426644988801	0.00506488257236309	HSC	18753	Human fetal liver
hsc.R1.021.R2.085.R3.017.P1.04.P2.31	R1.021,R2.085,R3.017,P1.04,P2.24	5319	2394	3879	1.60101434140888	2.61406566680486	4.3200239216554	1.57028097200455	-0.717684138031256	-1.60717176883455	1.54412819642618	2.25378783815689	HSC	12131	Human fetal liver
hsc.R1.021.R2.085.R3.034.P1.04.P2.31	R1.021,R2.085,R3.034,P1.04,P2.24	11547	4251	9263	-0.122230921690791	-0.0941097539562528	-1.05223426468493	-0.299242553233483	4.19676007011389	5.47768319160704	0.406368153281953	-3.32621733075791	HSC	28216	Human fetal liver
hsc.R1.021.R2.085.R3.052.P1.04.P2.31	R1.021,R2.085,R3.052,P1.04,P2.24	2830	1386	2016	4.74162706285206	-1.01979182182735	0.00957625858663319	-2.25022524309097	-2.05463587066675	-1.29573261230226	1.90467252034738	3.90726812952347	HSC	6841	Human fetal liver
hsc.R1.021.R2.085.R3.059.P1.04.P2.31	R1.021,R2.085,R3.059,P1.04,P2.24	3336	1595	1857	1.41746982484546	2.92896606505925	3.51670756690382	1.01473754930558	-2.14589177391077	-1.92031657188173	0.658344524093415	4.06193407648392	HSC	5827	Human fetal liver
hsc.R1.021.R2.085.R3.082.P1.04.P2.31	R1.021,R2.085,R3.082,P1.04,P2.24	7072	2926	5123	1.02062257676807	-1.00831387459224	-1.53468963749529	-0.771802482127526	3.38659776428198	3.15863907844786	0.45006604690149	-2.05868402845078	HSC	14714	Human fetal liver
hsc.R1.021.R2.085.R3.090.P1.04.P2.31	R1.021,R2.085,R3.090,P1.04,P2.24	6732	2884	4475	0.67163189798084	5.40045001090581	3.48273816459059	1.46331590700211	1.29320312717413	4.06296337158446	1.90992213983133	3.03848441713638	HSC	11918	Human fetal liver
hsc.R1.021.R2.086.R3.053.P1.04.P2.31	R1.021,R2.086,R3.053,P1.04,P2.24	8713	3483	6518	0.224472309643895	5.71285178245122	4.07154622428297	1.48069495248856	2.76971901634191	3.87941062958006	-0.822556299976562	-0.0261437518041628	HSC	18463	Human fetal liver
hsc.R1.021.R2.087.R3.020.P1.04.P2.31	R1.021,R2.087,R3.020,P1.04,P2.24	3433	1658	2564	1.29992672353473	0.768150826106613	-2.56798085816027	0.290155950070045	0.0910303560778981	-3.24843370406862	0.207434492297913	-1.83912900811844	HSC	7663	Human fetal liver
hsc.R1.021.R2.087.R3.039.P1.04.P2.31	R1.021,R2.087,R3.039,P1.04,P2.24	3888	1895	3143	0.570306743676335	-1.64458558975642	-1.35178336746813	0.738056006909034	2.25465525367712	-0.78059946983095	-0.298952443412994	-2.57674638158493	HSC	10162	Human fetal liver
hsc.R1.021.R2.087.R3.040.P1.04.P2.31	R1.021,R2.087,R3.040,P1.04,P2.24	2951	1435	2183	3.89201530366626	-1.69298432289546	-0.920386763883841	-2.29523724031387	-1.75950144550348	-2.77502548187013	0.0649385919053809	2.72514804476089	HSC	7578	Human fetal liver
hsc.R1.021.R2.087.R3.089.P1.04.P2.31	R1.021,R2.087,R3.089,P1.04,P2.24	1959	953	1412	-0.550460045044749	-4.21266100822871	-1.73000845558764	2.43066257524552	-1.18128012439753	-3.64401447265383	0.217691617198731	0.865984164412688	HSC	4800	Human fetal liver
hsc.R1.021.R2.088.R3.027.P1.04.P2.31	R1.021,R2.088,R3.027,P1.04,P2.24	4904	2261	4425	1.5755732908794	3.70488574088628	4.12717619292616	1.47844618845048	1.46505619266485	1.87629783661131	1.30722643632486	1.08294709795303	HSC	12650	Human fetal liver
hsc.R1.021.R2.088.R3.040.P1.04.P2.31	R1.021,R2.088,R3.040,P1.04,P2.24	3731	2040	524	-4.70608011335644	-3.06283209740108	-0.0579767847788453	4.68410510110917	-2.69837294837977	-5.29171502082582	-0.561484796814178	0.626612864669035	HSC	1621	Human fetal liver
hsc.R1.021.R2.089.R3.018.P1.04.P2.31	R1.021,R2.089,R3.018,P1.04,P2.24	3455	1615	2863	0.203424687678487	5.9429123598438	3.79834285132765	1.41759640264573	-0.627472448559057	0.165700492868464	1.84638919133737	3.34885629289932	HSC	7423	Human fetal liver
hsc.R1.021.R2.089.R3.062.P1.04.P2.31	R1.021,R2.089,R3.062,P1.04,P2.24	4143	1914	2649	1.58888622670856	-0.309310833801681	-1.03270921356798	-1.55291431856094	0.441992503194559	-2.79247915237184	1.27568938035562	-1.35663966066055	HSC	7817	Human fetal liver
hsc.R1.021.R2.089.R3.075.P1.04.P2.31	R1.021,R2.089,R3.075,P1.04,P2.24	4399	2054	3245	0.833190168435247	5.26368596137578	3.98728242270826	1.19943636941972	-0.43562813422228	0.48399104685549	2.20196844834879	2.74726446741409	HSC	9008	Human fetal liver
hsc.R1.021.R2.089.R3.077.P1.04.P2.31	R1.021,R2.089,R3.077,P1.04,P2.24	4271	1966	3086	0.953847374016912	1.70747758925969	0.733822939323175	-0.231773373603203	-1.26457141658808	0.817665403196852	1.50970544118478	4.74329575174637	HSC	8171	Human fetal liver
hsc.R1.021.R2.090.R3.069.P1.04.P2.31	R1.021,R2.090,R3.069,P1.04,P2.24	6393	2831	5638	0.467084731156499	-1.18007741390651	-1.44643399365069	0.841454806805274	7.86644066551183	-4.55567442863222	-2.15897367697165	-9.74838630086594	myeloid	17365	Human fetal liver
hsc.R1.021.R2.090.R3.090.P1.04.P2.31	R1.021,R2.090,R3.090,P1.04,P2.24	8857	3426	10339	1.00141092687336	3.57151033462102	4.35012617461561	0.707214179516456	1.52098942974066	4.70167458565001	1.5137449671705	2.95102866762466	HSC	33447	Human fetal liver
hsc.R1.021.R2.091.R3.023.P1.04.P2.31	R1.021,R2.091,R3.023,P1.04,P2.24	5542	2466	5816	2.74244102388111	-0.301833311905319	-0.272488149477255	-3.24576359701095	2.41155017593359	3.66840518028502	1.93619658250406	0.173901371892164	HSC	16008	Human fetal liver
hsc.R1.021.R2.092.R3.080.P1.04.P2.31	R1.021,R2.092,R3.080,P1.04,P2.24	5227	2324	4441	3.16482075601307	-1.48630462109035	0.510523734019983	-2.38992780160842	-0.28929378411318	-3.45029437034365	0.884134965129639	-1.53856400376969	HSC	13942	Human fetal liver
hsc.R1.021.R2.092.R3.081.P1.04.P2.31	R1.021,R2.092,R3.081,P1.04,P2.24	11781	4199	11193	0.480789507920415	4.40180375159795	4.48591032378553	1.36199897813859	2.41531766632055	5.5674463561273	2.67303206224039	2.13351186388321	HSC	36200	Human fetal liver
hsc.R1.021.R2.093.R3.061.P1.04.P2.31	R1.021,R2.093,R3.061,P1.04,P2.24	4334	2035	3009	1.57737561612812	0.464789268682545	-0.847620817495596	-1.35717761230407	-1.27404867431666	0.700949048111479	1.6588306595762	4.34937819116897	HSC	9253	Human fetal liver
hsc.R1.021.R2.094.R3.003.P1.04.P2.31	R1.021,R2.094,R3.003,P1.04,P2.24	1725	858	1790	3.4333294287273	-0.143933395733291	-0.77906939633013	-1.8015263648027	-2.00131295940424	-4.27986752479311	-1.08737526636526	1.88994392031021	HSC	5555	Human fetal liver
hsc.R1.021.R2.094.R3.048.P1.04.P2.31	R1.021,R2.094,R3.048,P1.04,P2.24	5116	2210	3000	-0.252228679885595	0.63156134367997	-2.07645735390307	1.17307800340714	0.594242822913874	-3.10489212959047	0.268714295812394	-2.40243808156662	HSC	9415	Human fetal liver
hsc.R1.021.R2.096.R3.003.P1.04.P2.31	R1.021,R2.096,R3.003,P1.04,P2.24	5568	2423	2472	0.636979307229192	5.33266617835576	4.27765097968458	1.12009066629472	-0.873549568863165	-4.05664765327211	0.500511305518891	-0.251959461484482	HSC	7386	Human fetal liver
hsc.R1.021.R2.096.R3.033.P1.04.P2.31	R1.021,R2.096,R3.033,P1.04,P2.24	4816	2151	2760	-0.61011437029156	-4.58998177467769	-2.01300487167956	1.89645475435319	0.91871328332876	-2.1159557053351	-0.739991707615112	-0.934355295960237	HSC	8417	Human fetal liver
hsc.R1.021.R2.096.R3.044.P1.04.P2.31	R1.021,R2.096,R3.044,P1.04,P2.24	5773	2500	3426	-9.75894085020336	0.593579446087426	2.99593963973402	-3.47916131925521	-4.4729634406283	-11.7411426255011	7.87612368363931	4.34328421228714	erythroid	11118	Human fetal liver
hsc.R1.021.R2.096.R3.085.P1.04.P2.31	R1.021,R2.096,R3.085,P1.04,P2.24	3233	1508	2266	-0.619538550083964	-4.19276974617427	-2.07124290115954	2.13569373178544	7.5311755059049	-4.43424164741274	-2.48260234098837	-9.71410838491135	myeloid	6351	Human fetal liver
hsc.R1.021.R2.096.R3.090.P1.04.P2.31	R1.021,R2.096,R3.090,P1.04,P2.24	5804	2565	2223	0.649646843964726	0.569032226810997	-1.61824199802996	0.90979939985337	0.296057027368296	-1.32998156039949	1.77060724992349	0.013713725145529	HSC	6464	Human fetal liver
hsc.R1.022.R2.001.R3.047.P1.04.P2.31	R1.022,R2.001,R3.047,P1.04,P2.24	4610	2031	2335	4.67846187501636	-0.631720284809524	-0.773705931974661	-2.06315415811477	0.343770158080805	-2.24223863570925	-0.200809968523238	0.456389449771116	HSC	7485	Human fetal liver
hsc.R1.022.R2.001.R3.054.P1.04.P2.31	R1.022,R2.001,R3.054,P1.04,P2.24	3729	1732	1958	4.80797609239307	-0.89025030552333	2.80396929137586	-3.69298463773666	-2.45305262825037	-3.04362499206301	1.08161200780466	4.69729050272293	HSC	5918	Human fetal liver
hsc.R1.022.R2.001.R3.065.P1.04.P2.31	R1.022,R2.001,R3.065,P1.04,P2.24	6249	2662	509	0.751389469201238	5.46490265906865	-0.35276130087496	3.12505835580888	-2.48981724998499	-4.70045697181459	0.64371462363794	3.0498424398262	HSC	1661	Human fetal liver
hsc.R1.022.R2.002.R3.021.P1.04.P2.31	R1.022,R2.002,R3.021,P1.04,P2.24	9434	3686	10452	-0.343095090990394	5.63804175437505	3.78053632132887	1.52559107828202	2.70579804161047	6.01952899009947	2.6028003861387	1.77362569444961	HSC	29559	Human fetal liver
hsc.R1.022.R2.002.R3.094.P1.04.P2.31	R1.022,R2.002,R3.094,P1.04,P2.24	4088	1777	1757	0.878040041024358	5.98278834403569	4.21385517470716	1.11718565511765	-0.526436555595648	-1.35458540408846	1.68906904954508	2.82255586260147	HSC	4563	Human fetal liver
hsc.R1.022.R2.003.R3.046.P1.04.P2.31	R1.022,R2.003,R3.046,P1.04,P2.24	6447	2674	5397	0.178754653031499	6.13729312003667	4.32282867781996	1.3670983939177	1.3456571219251	4.74330533058409	2.92568160790994	3.35011633508987	HSC	15931	Human fetal liver
hsc.R1.022.R2.003.R3.050.P1.04.P2.31	R1.022,R2.003,R3.050,P1.04,P2.24	9884	3727	8466	0.0226258292743273	0.163629581342285	-2.26084503777148	0.241098049164436	4.17639483192419	5.45614207298521	0.81953980226114	-3.40551225072556	HSC	24796	Human fetal liver
hsc.R1.022.R2.003.R3.063.P1.04.P2.31	R1.022,R2.003,R3.063,P1.04,P2.24	3556	1765	2137	2.81591209321705	0.373390457714742	-0.866410108877432	-1.44527971458373	-2.48055135032679	-3.30469190566774	1.83067323464945	3.49747093790359	HSC	6500	Human fetal liver
hsc.R1.022.R2.003.R3.066.P1.04.P2.31	R1.022,R2.003,R3.066,P1.04,P2.24	4889	2255	3011	1.57270273118702	0.419734428758567	-0.55928841478945	-1.38891756248412	-0.887140083523046	-2.9898046204352	0.65397115249231	-0.504149950806429	HSC	8709	Human fetal liver
hsc.R1.022.R2.003.R3.067.P1.04.P2.31	R1.022,R2.003,R3.067,P1.04,P2.24	4837	2177	3635	1.61112853437153	-2.74119637428706	-0.83083507664324	-0.122270760058739	1.75159622409796	-1.71492635696169	-1.39635120134756	-2.07932130223923	HSC	10937	Human fetal liver
hsc.R1.022.R2.003.R3.092.P1.04.P2.31	R1.022,R2.003,R3.092,P1.04,P2.24	3180	1455	1865	2.59941157251087	0.28569183976466	-0.994153591467154	-1.92399924707351	-1.80165599605585	-2.06628667800661	1.8519801070173	3.45196469896622	HSC	5746	Human fetal liver
hsc.R1.022.R2.004.R3.016.P1.04.P2.31	R1.022,R2.004,R3.016,P1.04,P2.24	3666	1667	2269	1.40353998094288	2.05220200599248	0.372131240891206	-2.24219196748672	-0.116678069741976	-2.17459713905092	0.155714484043862	0.575549207862089	HSC	6514	Human fetal liver
hsc.R1.022.R2.004.R3.090.P1.04.P2.31	R1.022,R2.004,R3.090,P1.04,P2.24	5901	2554	4349	-0.993284200136989	-2.96967456757014	-1.64620897419573	1.96346372652116	8.8523572800443	-4.6804784485602	-2.02756021719382	-9.81184092885666	myeloid	11362	Human fetal liver
hsc.R1.022.R2.005.R3.019.P1.04.P2.31	R1.022,R2.005,R3.019,P1.04,P2.24	4816	2115	1970	0.15452608018604	1.07259501994664	2.93519726149915	1.25152010011735	-1.81917833110834	-4.32941185920473	0.520325021930482	-1.05274806148224	HSC	5300	Human fetal liver
hsc.R1.022.R2.005.R3.048.P1.04.P2.31	R1.022,R2.005,R3.048,P1.04,P2.24	3473	1586	1467	0.742070879037053	-0.070376704325134	-1.76587662346483	1.3282994656569	-2.16223870536829	-3.28455483405824	0.409044938274171	3.49014218920059	HSC	4361	Human fetal liver
hsc.R1.022.R2.007.R3.036.P1.04.P2.31	R1.022,R2.007,R3.036,P1.04,P2.24	11718	4272	6955	0.0409734800407	0.287942108820027	-2.16271767265917	0.721212687969825	8.90861738899206	-4.86813914268251	-2.06123398046896	-10.5238579881828	myeloid	18226	Human fetal liver
hsc.R1.022.R2.007.R3.038.P1.04.P2.31	R1.022,R2.007,R3.038,P1.04,P2.24	4025	1842	2933	3.27330454736438	0.466179845045155	0.579924998210657	-3.13038688611923	0.553106498508204	-1.02113961665865	1.60789682168558	0.0223487543422682	HSC	9380	Human fetal liver
hsc.R1.022.R2.007.R3.055.P1.04.P2.31	R1.022,R2.007,R3.055,P1.04,P2.24	1885	932	2441	-10.3077031716755	1.11649670184666	3.2216638600099	-3.90486484479842	-4.97813807746912	-10.6264241883063	7.91545035142496	4.44981249445267	erythroid	8159	Human fetal liver
hsc.R1.022.R2.008.R3.061.P1.04.P2.31	R1.022,R2.008,R3.061,P1.04,P2.24	4061	1838	2980	1.39190634637562	-1.9993290704388	-1.0192630017531	-1.02662902784286	-0.340549546690237	-1.3039359995627	1.65579249162271	0.967024885352324	HSC	9106	Human fetal liver
hsc.R1.022.R2.009.R3.027.P1.04.P2.31	R1.022,R2.009,R3.027,P1.04,P2.24	3827	1811	5061	4.6831286802837	-1.75437758385127	-0.355473610235465	-2.2857746453279	0.939681720523584	0.823726778337996	-0.690947217754577	1.07901605242081	HSC	15950	Human fetal liver
hsc.R1.022.R2.009.R3.062.P1.04.P2.31	R1.022,R2.009,R3.062,P1.04,P2.24	6077	2659	7945	0.631400014454991	5.07052638114507	3.90112223975538	1.3174499897963	1.14343084075903	3.97613990814451	2.54056264657571	2.51368769281692	HSC	24180	Human fetal liver
hsc.R1.022.R2.010.R3.005.P1.04.P2.31	R1.022,R2.010,R3.005,P1.04,P2.24	3801	1689	1728	2.59131702333179	0.534775977144783	-0.708994063211691	-2.36996167612014	-2.24097000381495	-4.29786335914369	0.0584969763834731	2.78129299753494	HSC	5722	Human fetal liver
hsc.R1.022.R2.011.R3.007.P1.04.P2.31	R1.022,R2.011,R3.007,P1.04,P2.24	4258	1982	2312	1.10843702703205	0.347635229240006	-0.639624449087393	0.17289674568238	-2.70334278366114	-2.74686228721376	-0.222207007817481	4.71884115808792	HSC	6939	Human fetal liver
hsc.R1.022.R2.011.R3.009.P1.04.P2.31	R1.022,R2.011,R3.009,P1.04,P2.24	8095	3350	7749	2.07959636598316	2.15454127372319	0.181519602762449	-1.50726866435943	2.89082564094518	0.851536159822981	-1.04895029764578	-1.1586342228096	myeloid	24477	Human fetal liver
hsc.R1.022.R2.011.R3.030.P1.04.P2.31	R1.022,R2.011,R3.030,P1.04,P2.24	2128	1079	2743	-10.2413989648274	0.70786901296193	3.16132774703382	-3.86759930562911	-4.93880807182337	-10.6836379715705	7.90983177918985	4.62820538156814	erythroid	8802	Human fetal liver
hsc.R1.022.R2.011.R3.092.P1.04.P2.31	R1.022,R2.011,R3.092,P1.04,P2.24	4130	1915	2505	1.54757770448414	0.947839398990219	-1.75470790512682	-1.23656546783386	-0.532709378214132	-3.81641852348085	0.765778260417725	-1.03383979922943	HSC	6995	Human fetal liver
hsc.R1.022.R2.012.R3.003.P1.04.P2.31	R1.022,R2.012,R3.003,P1.04,P2.24	4073	1887	3609	-1.50606266111645	-3.12656710564082	-0.98239085323931	4.22496527719559	-0.147706884355795	-3.82232081382509	-1.13621602754996	-3.8688804281395	HSC	9771	Human fetal liver
hsc.R1.022.R2.012.R3.038.P1.04.P2.31	R1.022,R2.012,R3.038,P1.04,P2.24	8805	3548	7505	-0.285015764465063	0.500131231854504	-2.37106380112292	1.25813478517594	9.78076781013464	-4.72351633994814	-1.85284136038229	-10.0161503923576	myeloid	21116	Human fetal liver
hsc.R1.022.R2.012.R3.042.P1.04.P2.31	R1.022,R2.012,R3.042,P1.04,P2.24	4810	2241	6309	-4.61221328825268	-2.37159321724361	0.636925337241876	-0.125635382651665	3.6858443138883	0.490775590250532	-0.77821604710028	-3.82140890485459	HSC	18705	Human fetal liver
hsc.R1.022.R2.012.R3.072.P1.04.P2.31	R1.022,R2.012,R3.072,P1.04,P2.24	7036	2976	5311	4.54939493089405	-1.3101063769955	0.104318348096597	-1.30000382375655	3.27832306602453	0.55719304592375	0.636194305606629	-0.191758526254823	HSC	14392	Human fetal liver
hsc.R1.022.R2.013.R3.010.P1.04.P2.31	R1.022,R2.013,R3.010,P1.04,P2.24	5407	2414	2963	3.31330999284473	0.703768541226929	0.295887227507222	-1.41928636741576	-2.15141283294703	-1.93501960723635	1.01747526425913	4.03973253839798	HSC	9693	Human fetal liver
hsc.R1.022.R2.014.R3.002.P1.04.P2.31	R1.022,R2.014,R3.002,P1.04,P2.24	3564	1593	2020	-0.273073362936705	0.817319055209702	-2.39134797699572	0.215195777893684	-0.599253583164465	-0.66560512273546	0.426818775125291	3.58131846063919	HSC	5359	Human fetal liver
hsc.R1.022.R2.015.R3.004.P1.04.P2.31	R1.022,R2.015,R3.004,P1.04,P2.24	4902	2215	2914	1.0306137457439	-1.83122418343013	-1.1654849971068	0.943715873242042	0.927244198112238	-0.260397667577227	-0.409156544021819	0.531683825190733	HSC	7915	Human fetal liver
hsc.R1.022.R2.015.R3.038.P1.04.P2.31	R1.022,R2.015,R3.038,P1.04,P2.24	6505	2772	4303	0.616648401314885	0.369436667422598	-1.4509355748427	0.867478552342078	3.52675975540136	0.84347326071028	0.889986949153687	-3.29786673909836	HSC	12214	Human fetal liver
hsc.R1.022.R2.016.R3.020.P1.04.P2.31	R1.022,R2.016,R3.020,P1.04,P2.24	2160	1023	1723	-1.01441637129101	-3.04165957390254	-1.12534854061724	3.32638711023392	-2.66362367889429	-2.98278963058229	0.888424949832703	4.54840477579422	HSC	4610	Human fetal liver
hsc.R1.022.R2.016.R3.075.P1.04.P2.31	R1.022,R2.016,R3.075,P1.04,P2.24	3661	1749	2467	2.40823325067249	0.411378083872443	-0.366630407644522	-1.5494734020227	-2.05159579536463	-1.27808463065859	-0.0471476254794045	4.34526356333084	HSC	7229	Human fetal liver
hsc.R1.022.R2.016.R3.091.P1.04.P2.31	R1.022,R2.016,R3.091,P1.04,P2.24	5853	2478	3521	1.34676405339924	0.2968234542113	-1.73195848114611	-0.664467771469929	1.57989419677709	-2.51105248420473	0.248175757118012	-3.8722857607048	HSC	10190	Human fetal liver
hsc.R1.022.R2.017.R3.028.P1.04.P2.31	R1.022,R2.017,R3.028,P1.04,P2.24	7685	3160	5165	4.11705001741138	-1.11613760410731	-0.864258977247488	-2.84469657850204	1.64311839321111	5.01765549690489	2.03071142930582	3.37852319353409	HSC	14238	Human fetal liver
hsc.R1.022.R2.017.R3.075.P1.04.P2.31	R1.022,R2.017,R3.075,P1.04,P2.24	7912	3283	5253	1.11982067971912	5.40172173560674	4.23465791098951	1.56287712144913	-1.37162266990687	-0.139782781293352	1.96685339707925	3.70816429727859	HSC	15339	Human fetal liver
hsc.R1.022.R2.018.R3.015.P1.04.P2.31	R1.022,R2.018,R3.015,P1.04,P2.24	3040	1419	1292	1.29540738015857	1.22352488816792	-1.9516874278319	-0.697066535174229	-2.4433208586886	-2.86306106536623	0.921604054160859	4.10859783762283	HSC	3551	Human fetal liver
hsc.R1.022.R2.018.R3.025.P1.04.P2.31	R1.022,R2.018,R3.025,P1.04,P2.24	3476	1603	1576	-1.39868191332135	4.53034188331181	4.12873211257337	0.668922129154823	-2.85116683265711	-4.33674847572084	0.989820616431977	4.26741989725418	HSC	4878	Human fetal liver
hsc.R1.022.R2.018.R3.069.P1.04.P2.31	R1.022,R2.018,R3.069,P1.04,P2.24	5366	2365	3388	0.674172307545812	-0.812646250118667	-0.967937203718436	-1.25109040450988	-0.152259732992899	-3.60196411102052	-0.594925327114318	-0.85659716254883	HSC	11641	Human fetal liver
hsc.R1.022.R2.018.R3.074.P1.04.P2.31	R1.022,R2.018,R3.074,P1.04,P2.24	2169	985	1471	-3.90363994688305	-3.98093197761958	-0.646489354444754	4.48666495370927	-6.29081259986902	4.37950861961607	-4.42739794950888	-1.14012215263062	lymphoid	4115	Human fetal liver
hsc.R1.022.R2.018.R3.090.P1.04.P2.31	R1.022,R2.018,R3.090,P1.04,P2.24	3253	1514	1760	1.06137069612232	-1.86521432815974	-1.71204135067583	1.68566245126786	-1.38920365592982	-3.65723454444643	-0.495997233204101	1.84352072351761	HSC	5863	Human fetal liver
hsc.R1.022.R2.019.R3.020.P1.04.P2.31	R1.022,R2.019,R3.020,P1.04,P2.24	3765	1690	2499	4.79076322465625	-0.682596902241165	-0.76941785462023	-2.56915598821578	-0.753571319790136	-3.76535403220888	1.0799287726362	0.13538276427574	HSC	8594	Human fetal liver
hsc.R1.022.R2.020.R3.026.P1.04.P2.31	R1.022,R2.020,R3.026,P1.04,P2.24	4031	1786	2136	0.631301070744664	5.45164372504765	3.93171158187269	1.29230946588578	-0.248631718964826	0.213550069788734	1.97043086785867	2.90977963083572	HSC	6210	Human fetal liver
hsc.R1.022.R2.020.R3.035.P1.04.P2.31	R1.022,R2.020,R3.035,P1.04,P2.24	5481	2383	3756	1.37091585546222	0.38032852963621	-2.14469513542773	0.965479674816749	3.03609837272619	0.0527268847918911	-0.143336756042693	-2.12902871495896	HSC	11447	Human fetal liver
hsc.R1.022.R2.020.R3.047.P1.04.P2.31	R1.022,R2.020,R3.047,P1.04,P2.24	2082	932	1604	1.41678389459339	1.45290162147099	1.21498986832975	-2.81419044446883	-2.41159187576319	-2.94688593833681	1.41032327909067	4.69250115030594	HSC	5178	Human fetal liver
hsc.R1.022.R2.020.R3.056.P1.04.P2.31	R1.022,R2.020,R3.056,P1.04,P2.24	2995	1385	1083	2.29576023965564	0.763485391746109	0.273488008754241	-3.21603566121993	-2.3734065177157	-4.422357911756	-0.376910908035491	2.9827779161293	HSC	3841	Human fetal liver
hsc.R1.022.R2.020.R3.065.P1.04.P2.31	R1.022,R2.020,R3.065,P1.04,P2.24	6541	2792	3905	1.52732440381733	-1.53446827351039	-0.837390991522086	-0.137537893771508	2.53569806793188	-0.290294344117601	0.0222529714186446	-2.71143070584946	HSC	11151	Human fetal liver
hsc.R1.022.R2.021.R3.002.P1.04.P2.31	R1.022,R2.021,R3.002,P1.04,P2.24	3065	1456	2459	2.11610826402393	0.169514839659279	-1.25268444664599	-2.39447861623702	-0.254706132622015	-2.85599481551882	0.568904357143189	-0.705282486740877	HSC	7429	Human fetal liver
hsc.R1.022.R2.021.R3.061.P1.04.P2.31	R1.022,R2.021,R3.061,P1.04,P2.24	9432	3684	6230	1.12661179452625	1.19540204585606	-1.70203921444536	0.819084587574622	3.91525043228124	1.61523306877379	0.58560778398111	-3.37561551458054	HSC	17492	Human fetal liver
hsc.R1.022.R2.022.R3.051.P1.04.P2.31	R1.022,R2.022,R3.051,P1.04,P2.24	8629	3483	7183	-9.85880485624585	1.17860921205098	2.97243872039198	-3.58111124944625	-4.55239259025599	-11.797939653089	8.36960579652384	4.6880751478035	erythroid	21649	Human fetal liver
hsc.R1.022.R2.023.R3.026.P1.04.P2.31	R1.022,R2.023,R3.026,P1.04,P2.24	5220	2277	1989	0.956938828522832	5.35439660132939	3.31824269645094	1.01202255773606	-0.653508472652685	-0.634244377305468	2.67345906991556	2.96949061029739	HSC	5437	Human fetal liver
hsc.R1.022.R2.023.R3.048.P1.04.P2.31	R1.022,R2.023,R3.048,P1.04,P2.24	3226	1581	2313	-10.2867852792195	1.1255894500118	3.49382295958875	-3.20251089048324	-4.8653727652743	-10.8400758454108	7.8290093113859	4.48786314600296	erythroid	7466	Human fetal liver
hsc.R1.022.R2.023.R3.050.P1.04.P2.31	R1.022,R2.023,R3.050,P1.04,P2.24	9334	3658	6208	-10.3727647408894	0.883196015964096	0.435024601744401	-1.0556248397821	2.24492944457983	1.17200410873656	0.0496859868247764	-0.973755873505403	HSC	18854	Human fetal liver
hsc.R1.022.R2.024.R3.004.P1.04.P2.31	R1.022,R2.024,R3.004,P1.04,P2.24	4840	2147	3353	4.97923549562183	-1.09314678131526	0.425821868108499	-1.6860535712236	-0.0843671517684573	-3.0107470700049	-0.0777886546026214	-0.0766965073984163	HSC	10429	Human fetal liver
hsc.R1.022.R2.024.R3.039.P1.04.P2.31	R1.022,R2.024,R3.039,P1.04,P2.24	7822	3117	6811	1.58560534864155	2.54702593864018	0.642730740236032	-2.16968172502456	1.63809562900518	0.944232051680128	-0.177072835973953	2.08873256319351	HSC	21576	Human fetal liver
hsc.R1.022.R2.024.R3.045.P1.04.P2.31	R1.022,R2.024,R3.045,P1.04,P2.24	7303	2968	3145	0.582680429513127	0.946674008975571	-1.55184182770373	-0.348158103346207	-0.226297843666326	0.0588086894250317	-0.281921503953193	3.00094040506668	HSC	8186	Human fetal liver
hsc.R1.022.R2.025.R3.008.P1.04.P2.31	R1.022,R2.025,R3.008,P1.04,P2.24	4570	2055	2521	0.895086492592961	0.779967715154236	-1.93729362137438	0.46694416093888	0.192088004736651	-3.34410368888613	-0.00184674363539055	-2.24107042676621	HSC	7468	Human fetal liver
hsc.R1.022.R2.025.R3.035.P1.04.P2.31	R1.022,R2.025,R3.035,P1.04,P2.24	2396	1135	2192	0.132478798920781	3.83379032195622	0.0229329442250609	-0.313222614049294	-2.08901654502894	-1.18243193118807	1.58881689805582	4.23501595133133	HSC	6526	Human fetal liver
hsc.R1.022.R2.025.R3.040.P1.04.P2.31	R1.022,R2.025,R3.040,P1.04,P2.24	2123	1026	1081	1.7417384043285	0.553746049414223	-0.515239926649344	-1.70517688703475	-2.52292596122767	-4.81887375800844	-0.355832738689636	2.83208163851089	HSC	3206	Human fetal liver
hsc.R1.022.R2.025.R3.047.P1.04.P2.31	R1.022,R2.025,R3.047,P1.04,P2.24	7882	3061	5609	0.428516949708135	6.0223891931873	4.27455511443495	1.03089601087632	1.7127636788175	5.16802228004698	2.48658801812723	3.10922917002029	HSC	16363	Human fetal liver
hsc.R1.022.R2.025.R3.057.P1.04.P2.31	R1.022,R2.025,R3.057,P1.04,P2.24	5397	2366	3959	4.19318660646167	-1.70939586578792	0.38065673910259	-2.02018934202132	1.65845478752111	-1.30670201270815	-1.57188580732748	-0.844286061589052	HSC	12302	Human fetal liver
hsc.R1.022.R2.025.R3.067.P1.04.P2.31	R1.022,R2.025,R3.067,P1.04,P2.24	2686	1338	1781	1.96425756364551	1.19638307870442	-0.277022215200675	-1.90534871530471	-2.43548165580774	-4.18106209724184	0.252479927726533	4.08762224787063	HSC	5466	Human fetal liver
hsc.R1.022.R2.025.R3.068.P1.04.P2.31	R1.022,R2.025,R3.068,P1.04,P2.24	5063	2384	1583	0.861690963799626	1.86619128764684	3.47772589080213	1.1937335162169	-1.38985275051142	-3.09841501205202	1.4998551775892	2.02543958299942	HSC	5061	Human fetal liver
hsc.R1.022.R2.025.R3.076.P1.04.P2.31	R1.022,R2.025,R3.076,P1.04,P2.24	7784	3155	7980	0.379647935921819	6.25670792640263	3.99344220511793	1.59034532594743	1.48503757694219	4.87839282066588	2.8627896477659	3.20150073641128	HSC	21211	Human fetal liver
hsc.R1.022.R2.026.R3.002.P1.04.P2.31	R1.022,R2.026,R3.002,P1.04,P2.24	5754	2595	3429	-10.304407273238	1.03933652223164	2.9918042694795	-3.63012200307784	-4.82962809822108	-11.0703757950568	8.01677204866007	4.69498547190017	erythroid	10598	Human fetal liver
hsc.R1.022.R2.026.R3.034.P1.04.P2.31	R1.022,R2.026,R3.034,P1.04,P2.24	3777	1794	2742	4.30424484163013	-1.54603550850337	-0.805868002249014	-2.85501843404708	-0.15649376383568	-1.2837099978232	0.5950113107641	1.04816063516922	HSC	8987	Human fetal liver
hsc.R1.022.R2.026.R3.035.P1.04.P2.31	R1.022,R2.026,R3.035,P1.04,P2.24	4692	2103	2605	1.00359209924427	4.88778235496098	3.6409205471742	1.21835166502061	-1.65689252635981	-2.5649679848456	1.97181584138467	3.09700854891128	HSC	7761	Human fetal liver
hsc.R1.022.R2.026.R3.076.P1.04.P2.31	R1.022,R2.026,R3.076,P1.04,P2.24	3127	1495	1711	1.63528343587604	0.898375620256012	-0.196133407427084	4.50817030954423	-2.25070916435267	-4.82424818961855	-0.581768674663757	1.37585958116836	HSC	5281	Human fetal liver
hsc.R1.022.R2.026.R3.079.P1.04.P2.31	R1.022,R2.026,R3.079,P1.04,P2.24	5878	2492	4168	4.91474756150928	-1.00661895691341	-0.453639658762229	-1.54337900590835	-0.605456876964819	-0.356543535878618	0.466992097087647	2.29188927286453	HSC	13397	Human fetal liver
hsc.R1.022.R2.027.R3.003.P1.04.P2.31	R1.022,R2.027,R3.003,P1.04,P2.24	6846	2823	5366	0.594273532921941	5.55157973350102	3.92365637175916	1.81687778520646	0.95307494380926	2.92049706489805	2.00815583962991	2.38609393709488	HSC	15685	Human fetal liver
hsc.R1.022.R2.027.R3.009.P1.04.P2.31	R1.022,R2.027,R3.009,P1.04,P2.24	5961	2497	3688	1.49665364175525	0.507644263217991	-1.5118064606917	-1.91630118799148	-2.10081278106714	-0.683137411763628	0.822908954807069	4.92901381128616	HSC	10557	Human fetal liver
hsc.R1.022.R2.027.R3.058.P1.04.P2.31	R1.022,R2.027,R3.058,P1.04,P2.24	7984	3710	1301	-9.87244144529614	0.649047692428177	-0.243668469263327	0.928004088879249	-2.20899068138148	-4.27625786750551	0.412217157073762	2.31208523386307	HSC	4136	Human fetal liver
hsc.R1.022.R2.029.R3.001.P1.04.P2.31	R1.022,R2.029,R3.001,P1.04,P2.24	12088	4397	7124	0.101559485489995	6.04942109168584	4.15291324012159	1.44902390527787	2.54971684196447	2.67167866737608	2.1819989850004	3.55377110117264	HSC	20859	Human fetal liver
hsc.R1.022.R2.029.R3.022.P1.04.P2.31	R1.022,R2.029,R3.022,P1.04,P2.24	25402	7555	2671	-9.7236119851521	0.612253745208329	-0.979714723898184	1.55749482202592	-1.98756121418024	-1.24914752929445	0.709812836833741	4.31422480219192	HSC	8778	Human fetal liver
hsc.R1.022.R2.030.R3.040.P1.04.P2.31	R1.022,R2.030,R3.040,P1.04,P2.24	5003	2315	2799	0.525322999055059	0.309799929271286	-0.752145501447928	5.00462168741288	-2.18117605468775	-1.39835941283937	-0.557702464870666	4.26140698068924	HSC	8216	Human fetal liver
hsc.R1.022.R2.030.R3.049.P1.04.P2.31	R1.022,R2.030,R3.049,P1.04,P2.24	5949	2564	4837	-3.38807049841198	-3.48828528343623	0.100285110400903	-1.84981530618606	2.64371098258947	-0.312612707307299	-1.41910157900259	-1.90937522775345	HSC	13432	Human fetal liver
