## Supplemental Table 4 for "Early microglial priming in Alzheimer’s disease revealed by ME-seq" (part 2 of 3)

	sample	nCount_RNA	nFeature_RNA	depth	rna.umap1	rna.umap2	atac.umap1	atac.umap2	mcg.umap1	mcg.umap2	wnn.umap1	wnn.umap2	celltype	mcg.count	Tissue
hsc.R1.022.R2.030.R3.059.P1.04.P2.31	R1.022,R2.030,R3.059,P1.04,P2.24	2815	1403	2107	4.92195590882984	-0.967290739406997	0.787122455762613	-3.36836939763961	-1.5829533221438	-1.64951574294802	0.944407599159028	2.77234347933121	HSC	6717	Human fetal liver
hsc.R1.022.R2.031.R3.026.P1.04.P2.31	R1.022,R2.031,R3.026,P1.04,P2.24	2385	1117	1414	4.65171607881275	-0.851837853779251	-0.72079131252886	-2.10448640298782	-2.43649565002466	-3.51555740325685	0.0579225813229339	3.32725819223709	HSC	4161	Human fetal liver
hsc.R1.022.R2.031.R3.035.P1.04.P2.31	R1.022,R2.031,R3.035,P1.04,P2.24	8150	3250	6004	-0.39449301809582	0.201609586487358	-2.35430488236071	1.20686656522813	8.8198865769193	-4.65143763511415	-1.73669837217734	-9.77813140279465	myeloid	18843	Human fetal liver
hsc.R1.022.R2.032.R3.015.P1.04.P2.31	R1.022,R2.032,R3.015,P1.04,P2.24	5430	2419	3176	1.35767063050953	0.397084274218252	1.74869814269422	-3.20595842313705	-4.48511325141932	-11.7463315674567	7.79126240510538	4.65041264169998	erythroid	9248	Human fetal liver
hsc.R1.022.R2.032.R3.089.P1.04.P2.31	R1.022,R2.032,R3.089,P1.04,P2.24	2154	1105	1552	-10.2942344293049	0.953892429481095	3.15535703055738	-3.90998559904037	-5.00314914009119	-10.2817271897101	7.48519398469522	4.37888249033279	erythroid	5320	Human fetal liver
hsc.R1.022.R2.032.R3.096.P1.04.P2.31	R1.022,R2.032,R3.096,P1.04,P2.24	5633	2434	4213	0.908788169915349	-1.47688363014644	-0.486775609327567	-0.116659489392617	3.19841898658727	0.504613538692038	-0.0892144235591634	-2.99333993322067	HSC	13376	Human fetal liver
hsc.R1.022.R2.033.R3.027.P1.04.P2.31	R1.022,R2.033,R3.027,P1.04,P2.24	7461	3080	5680	4.78063138871875	-1.72426937042659	-0.42228433735491	-0.396628213047364	3.78736699798559	3.33988488228087	0.56869055528238	-2.97609511739426	HSC	17818	Human fetal liver
hsc.R1.022.R2.033.R3.077.P1.04.P2.31	R1.022,R2.033,R3.077,P1.04,P2.24	7469	3017	5127	2.91668638139454	-1.60462139069026	0.244012636469591	-2.11142056894241	-0.411388445110571	0.0505628338551922	2.14756776589945	2.04276856058426	HSC	15752	Human fetal liver
hsc.R1.022.R2.034.R3.005.P1.04.P2.31	R1.022,R2.034,R3.005,P1.04,P2.24	2718	1286	3373	-10.3880111321858	0.775853355537003	3.27365126960157	-3.89412241887985	-4.81328831932093	-11.0576699921393	8.24967457551553	4.66651972406692	erythroid	9829	Human fetal liver
hsc.R1.022.R2.034.R3.049.P1.04.P2.31	R1.022,R2.034,R3.049,P1.04,P2.24	1691	852	1449	-4.08356157392773	-4.00837681709712	-0.550541373564017	4.6472999482161	-6.19503651878382	4.65617526085142	-5.27004693251059	-1.32784727937393	lymphoid	3992	Human fetal liver
hsc.R1.022.R2.034.R3.092.P1.04.P2.31	R1.022,R2.034,R3.092,P1.04,P2.24	4344	1957	3199	1.13012536912647	0.83219488442952	-1.8260303462279	-0.192419108867028	2.36189235427831	0.851807241747419	0.010597283132817	-1.16777846938782	HSC	8892	Human fetal liver
hsc.R1.022.R2.035.R3.027.P1.04.P2.31	R1.022,R2.035,R3.027,P1.04,P2.24	3737	1696	2085	4.67124589830127	-0.940624098171646	-0.0282190764677644	-2.88314610433517	-0.370469677658331	-3.79041897742983	1.0049331356962	-1.24817589646988	HSC	6610	Human fetal liver
hsc.R1.022.R2.035.R3.031.P1.04.P2.31	R1.022,R2.035,R3.031,P1.04,P2.24	6002	2607	3775	3.87140878587452	-0.9472677510876	0.6295614814031	-1.92785125684676	-0.660812008590948	-0.554137642075975	1.37364329595163	2.36595615022964	HSC	13684	Human fetal liver
hsc.R1.022.R2.036.R3.003.P1.04.P2.31	R1.022,R2.036,R3.003,P1.04,P2.24	12852	4593	8597	-0.0813590183905057	4.05550052703435	3.94376078002332	1.82966631937089	1.98205960967993	4.43268263847594	2.14790703553751	2.21986230486221	HSC	27507	Human fetal liver
hsc.R1.022.R2.036.R3.035.P1.04.P2.31	R1.022,R2.036,R3.035,P1.04,P2.24	6698	2804	2067	0.591151501233251	5.14935423911626	4.51908054702162	1.37117415952744	-1.95851146003748	-3.09359156577822	0.0647317339856879	2.35390242212601	HSC	5928	Human fetal liver
hsc.R1.022.R2.036.R3.063.P1.04.P2.31	R1.022,R2.036,R3.063,P1.04,P2.24	7113	2753	5412	-0.0723789379051618	3.39752008498723	2.25572302691816	1.23401230859818	3.67491902091955	0.622204517433683	-0.174135086945747	-3.63908735639267	HSC	14979	Human fetal liver
hsc.R1.022.R2.036.R3.068.P1.04.P2.31	R1.022,R2.036,R3.068,P1.04,P2.24	5423	2401	3648	4.23609146028248	-1.12428651272243	-0.694496246649039	-1.86032610845504	-4.80143700859095	-2.04615342109438	1.77069582242563	-0.422986633841326	HSC	10469	Human fetal liver
hsc.R1.022.R2.036.R3.087.P1.04.P2.31	R1.022,R2.036,R3.087,P1.04,P2.24	8707	3532	6630	-1.39199117273602	4.52063824714238	4.03554907195448	1.60376113939347	1.4508886454389	4.25545776397948	2.31536413926675	2.0285976754982	HSC	19389	Human fetal liver
hsc.R1.022.R2.036.R3.094.P1.04.P2.31	R1.022,R2.036,R3.094,P1.04,P2.24	4510	2042	3060	3.98948034196582	-1.24648735939449	-0.181562277151358	-1.93743902158675	0.0811393378064519	-2.33676468818422	0.182721780725266	0.626261674102019	HSC	9371	Human fetal liver
hsc.R1.022.R2.037.R3.007.P1.04.P2.31	R1.022,R2.037,R3.007,P1.04,P2.24	6107	2635	5063	1.27358588128772	4.28319670737798	3.59803548209547	1.47029751825394	0.911974382190455	2.86380565674071	1.77836813230112	2.84273894899673	HSC	14136	Human fetal liver
hsc.R1.022.R2.037.R3.011.P1.04.P2.31	R1.022,R2.037,R3.011,P1.04,P2.24	6594	2821	4359	1.14274379163471	-1.34020314632838	-1.69436237461687	-0.0718752713197257	2.73993576744055	1.33335125953917	-0.56937621336386	-1.44953707582169	HSC	12056	Human fetal liver
hsc.R1.022.R2.037.R3.041.P1.04.P2.31	R1.022,R2.037,R3.041,P1.04,P2.24	12488	4501	8986	-1.3754890307835	4.50027300895268	3.26375689856886	-3.80809384298263	-4.36265431663538	-12.3685840317511	8.45316292543009	4.73739346140213	erythroid	29477	Human fetal liver
hsc.R1.022.R2.037.R3.042.P1.04.P2.31	R1.022,R2.037,R3.042,P1.04,P2.24	3771	1715	1936	0.864446128899724	1.5684051710468	-0.972105237318289	-2.77138358068404	-2.42782436630274	-2.71840440719362	1.07362856168344	4.77356203668899	HSC	6233	Human fetal liver
hsc.R1.022.R2.038.R3.050.P1.04.P2.31	R1.022,R2.038,R3.050,P1.04,P2.24	6103	2589	8173	1.80569323449817	-1.21236894546931	0.604104844259012	-2.13860743951736	1.99174894073461	1.18452942878966	0.557615058608796	-1.02441582805329	HSC	26729	Human fetal liver
hsc.R1.022.R2.038.R3.052.P1.04.P2.31	R1.022,R2.038,R3.052,P1.04,P2.24	4371	1991	3854	2.99454316049305	0.596526135812348	-0.993029805494559	-1.98329549741683	0.377544772414911	-0.576022202660997	1.90386904973581	0.11681347363777	HSC	11629	Human fetal liver
hsc.R1.022.R2.038.R3.054.P1.04.P2.31	R1.022,R2.038,R3.054,P1.04,P2.24	4495	2033	3736	1.59236368089405	2.08936466754491	-0.263209971262229	-2.67565399122176	-2.14853774330164	-0.693711096932848	1.03305782575205	5.01264818781204	HSC	12238	Human fetal liver
hsc.R1.022.R2.038.R3.061.P1.04.P2.31	R1.022,R2.038,R3.061,P1.04,P2.24	5450	2367	4429	0.97384091764179	0.120398511300629	-0.546776863409293	-0.222456571578362	0.790789139060724	-1.35951399295564	1.10310711164072	-0.589297242228319	HSC	13186	Human fetal liver
hsc.R1.022.R2.038.R3.076.P1.04.P2.31	R1.022,R2.038,R3.076,P1.04,P2.24	2877	1348	2162	1.79331334977833	1.42227544368321	-0.866037699056876	-2.17118555021224	-0.176166567416441	-3.34211408584352	-1.13573811750815	-0.83990923291855	HSC	5885	Human fetal liver
hsc.R1.022.R2.039.R3.015.P1.04.P2.31	R1.022,R2.039,R3.015,P1.04,P2.24	7296	3009	2845	0.180607046181829	5.87849785865361	4.00947180144666	1.07638448762955	-0.931288469047796	0.439031218597929	2.03640414971903	3.72025855654068	HSC	8276	Human fetal liver
hsc.R1.022.R2.039.R3.042.P1.04.P2.31	R1.022,R2.039,R3.042,P1.04,P2.24	2390	1089	1248	-3.62909213156018	-4.05974505363887	-0.721711727453482	4.35503596353593	-2.69441996833826	-5.21470581977602	-0.988194687179778	2.21430071466751	HSC	3768	Human fetal liver
hsc.R1.022.R2.039.R3.055.P1.04.P2.31	R1.022,R2.039,R3.055,P1.04,P2.24	3706	1780	1634	1.38786944299427	3.65931703628117	3.36624470107435	1.81563920068803	-2.60051308891321	-3.85914074867006	0.062312582619931	3.32487376802749	HSC	5273	Human fetal liver
hsc.R1.022.R2.039.R3.070.P1.04.P2.31	R1.022,R2.039,R3.070,P1.04,P2.24	6605	2766	5069	0.900697316224248	-1.06448970257228	1.01898053042768	-2.1144952149385	0.908939552097071	-0.911074990918596	1.29583753842905	-0.545412666861345	HSC	16089	Human fetal liver
hsc.R1.022.R2.041.R3.049.P1.04.P2.31	R1.022,R2.041,R3.049,P1.04,P2.24	6278	3074	4187	-4.54642120451245	-2.53464696823543	0.229290911333549	-2.56872707319198	-2.71114836952234	-2.25284778564211	0.252722757049348	5.00746401422806	HSC	9811	Human fetal liver
hsc.R1.022.R2.041.R3.091.P1.04.P2.31	R1.022,R2.041,R3.091,P1.04,P2.24	15532	5098	14243	0.404372777039678	4.26146366179997	4.31434193007826	0.882703485966346	2.99041355827307	5.83756030113463	0.276060270257737	2.20435174578018	HSC	43955	Human fetal liver
hsc.R1.022.R2.042.R3.052.P1.04.P2.31	R1.022,R2.042,R3.052,P1.04,P2.24	9240	3624	9989	4.993010367448	-1.19983337341731	-0.489069374872458	-2.11020344209609	-1.55007039329554	-3.29673444717165	0.166239561625268	1.34711202257461	HSC	26801	Human fetal liver
hsc.R1.022.R2.042.R3.065.P1.04.P2.31	R1.022,R2.042,R3.065,P1.04,P2.24	5909	2474	3895	1.6449354544231	2.33079828799779	-0.404152365995657	-1.5459806294435	1.78689516761755	0.594911371777098	0.829028265662934	-0.91661993390732	HSC	9833	Human fetal liver
hsc.R1.022.R2.045.R3.008.P1.04.P2.31	R1.022,R2.045,R3.008,P1.04,P2.24	3738	1646	2908	0.990189398820073	5.66704394401128	3.99749031417249	1.60849565553727	-0.764070558758032	-0.245084399869402	2.56320192117288	3.3934555875618	HSC	7697	Human fetal liver
hsc.R1.022.R2.045.R3.046.P1.04.P2.31	R1.022,R2.045,R3.046,P1.04,P2.24	2311	955	2619	0.687726642186315	1.12131025374944	-3.13253030426623	1.0370464949614	1.79847420433019	1.46177495033507	0.212986605354096	-0.688734896246721	HSC	6690	Human fetal liver
hsc.R1.022.R2.045.R3.051.P1.04.P2.31	R1.022,R2.045,R3.051,P1.04,P2.24	4158	1851	2415	1.04933258443561	-1.36472342430537	-1.20514962322832	-0.614127923666814	-1.76332174560572	-1.9860101887488	0.805871563144471	3.61338838213272	HSC	7213	Human fetal liver
hsc.R1.022.R2.047.R3.093.P1.04.P2.31	R1.022,R2.047,R3.093,P1.04,P2.24	2710	1286	1882	1.55936356931415	1.0276895958286	-0.311996253801596	0.166785541058204	-2.61623703262354	-4.11525904624697	-0.28315302532122	3.60117038362808	HSC	6133	Human fetal liver
hsc.R1.022.R2.048.R3.060.P1.04.P2.31	R1.022,R2.048,R3.060,P1.04,P2.24	11495	4785	1060	-9.77392212003979	0.649994005570954	-2.40449056275011	0.994221988201759	-2.51995669624354	-4.12353407829042	0.543989496417786	3.7819631921608	HSC	3427	Human fetal liver
hsc.R1.022.R2.049.R3.031.P1.04.P2.31	R1.022,R2.049,R3.031,P1.04,P2.24	4743	2196	3023	2.92711123376575	-2.19286415993159	-0.622052880598319	-0.188829985379555	2.35736097076391	1.3272804072595	1.88252236146524	-1.11031077033692	HSC	8503	Human fetal liver
hsc.R1.022.R2.049.R3.036.P1.04.P2.31	R1.022,R2.049,R3.036,P1.04,P2.24	2011	998	1303	-3.850664292281	-3.9829008382458	-0.171250137163413	4.59537142801346	-6.30484114906336	4.29507935554747	-0.863988978676055	4.25534304254837	HSC	3835	Human fetal liver
hsc.R1.022.R2.049.R3.038.P1.04.P2.31	R1.022,R2.049,R3.038,P1.04,P2.24	4128	1867	2689	4.83271297364917	-0.877472142567093	0.139763233588922	-1.15622877788482	1.30119253375982	-0.620003754785021	-0.685230715088104	-0.186208958503236	HSC	7488	Human fetal liver
hsc.R1.022.R2.049.R3.070.P1.04.P2.31	R1.022,R2.049,R3.070,P1.04,P2.24	4231	1915	2778	0.34447946696964	5.58330275596196	4.26437154166578	1.4903551964766	-1.53297268173243	-0.969146365811785	2.16146876115396	3.81135948770828	HSC	7940	Human fetal liver
hsc.R1.022.R2.050.R3.005.P1.04.P2.31	R1.022,R2.050,R3.005,P1.04,P2.24	13287	4707	5283	-0.451384757464259	0.262217630754059	-0.900102826429617	0.20059997129502	3.58079637268041	0.793657129118483	0.383973436542298	-3.39879123098068	HSC	17672	Human fetal liver
hsc.R1.022.R2.050.R3.031.P1.04.P2.31	R1.022,R2.050,R3.031,P1.04,P2.24	5385	2443	1954	2.83426722436634	0.314545949111527	-0.850351783109915	-2.13167780351577	-2.53670154830958	-2.57090842216249	0.285256909318711	4.912327371772	HSC	6517	Human fetal liver
hsc.R1.022.R2.050.R3.093.P1.04.P2.31	R1.022,R2.050,R3.093,P1.04,P2.24	6116	2508	3390	0.270807708794744	6.30071427405888	4.13483443610548	1.38743526029649	0.951576125411738	2.68739450485472	2.26420809526041	3.30331572168655	HSC	9543	Human fetal liver
hsc.R1.022.R2.051.R3.013.P1.04.P2.31	R1.022,R2.051,R3.013,P1.04,P2.24	2467	1192	2178	-2.4789647206715	-3.42264411865657	-1.2482213700545	3.30155509996476	1.30870426872228	-2.34076392143007	0.668535487838532	-2.21715418225937	HSC	5742	Human fetal liver
hsc.R1.022.R2.051.R3.021.P1.04.P2.31	R1.022,R2.051,R3.021,P1.04,P2.24	3762	1716	2007	2.64630016236988	0.594254453788346	-0.476004334760916	-3.21309524488387	-1.85995792171503	-2.57011711089845	-0.380730910114501	2.77781923883743	HSC	6510	Human fetal liver
hsc.R1.022.R2.051.R3.037.P1.04.P2.31	R1.022,R2.051,R3.037,P1.04,P2.24	8854	3544	5525	-9.55025211424145	1.19774134934956	3.40189423911451	-3.25010353040633	-4.57055913230921	-11.9487889954352	8.507874267288	4.80891808145828	erythroid	16629	Human fetal liver
hsc.R1.022.R2.051.R3.054.P1.04.P2.31	R1.022,R2.051,R3.054,P1.04,P2.24	1682	931	1489	0.581266786152989	5.7935393053394	2.64822569243788	0.885472479344032	-2.90439234993006	-5.19802367179628	1.57231725949838	4.42643889063186	HSC	3155	Human fetal liver
hsc.R1.022.R2.052.R3.036.P1.04.P2.31	R1.022,R2.052,R3.036,P1.04,P2.24	3382	1572	1174	2.9046371832439	0.86612980545575	-0.183606746269476	-3.07653385114608	-2.02584074756647	-2.82745635001894	-0.620535952858184	3.059544168647	HSC	3733	Human fetal liver
hsc.R1.022.R2.052.R3.042.P1.04.P2.31	R1.022,R2.052,R3.042,P1.04,P2.24	2576	1269	1339	2.90180047898975	0.70918633521611	0.629850593732584	-2.56112855386672	-2.47311507484461	-4.26733576743837	0.364561634250428	3.07530125253982	HSC	4096	Human fetal liver
hsc.R1.022.R2.052.R3.071.P1.04.P2.31	R1.022,R2.052,R3.071,P1.04,P2.24	3131	1509	1233	1.01101561933246	0.262357120523995	-1.72157368309618	1.15845829534592	-2.18076835891749	-4.90136897056337	1.97438122529581	-1.26542607671433	HSC	3442	Human fetal liver
hsc.R1.022.R2.053.R3.003.P1.04.P2.31	R1.022,R2.053,R3.003,P1.04,P2.24	4006	1809	3056	2.48960408120838	-2.22943256317561	-0.537369700742972	0.0730885891920541	-1.94916294834162	-0.799149031331499	-0.0299694555620892	4.59781273477859	HSC	9698	Human fetal liver
hsc.R1.022.R2.053.R3.010.P1.04.P2.31	R1.022,R2.053,R3.010,P1.04,P2.24	7223	2942	3073	-0.190535788243144	0.0671011108260806	-2.49340638764025	0.454041066647193	2.18333018997167	-1.08136057346102	0.578414337821748	-2.42885104543381	HSC	7960	Human fetal liver
hsc.R1.022.R2.053.R3.035.P1.04.P2.31	R1.022,R2.053,R3.035,P1.04,P2.24	10284	3947	10796	0.763025607163579	5.52347209037358	4.04264655463575	1.61703986215653	1.7626003144071	5.2492204955316	2.54336835641458	3.22518046968765	HSC	28921	Human fetal liver
hsc.R1.022.R2.053.R3.047.P1.04.P2.31	R1.022,R2.053,R3.047,P1.04,P2.24	12110	4360	7951	3.18713840394703	-1.43969271599239	0.0923272048699736	-1.6154889435762	2.39746154525732	3.57584679634337	0.138209315129067	0.233758144314955	HSC	25388	Human fetal liver
hsc.R1.022.R2.055.R3.018.P1.04.P2.31	R1.022,R2.055,R3.018,P1.04,P2.24	2853	1359	1914	1.93497880845752	0.59195763350541	0.0890762483346343	-1.48315578412948	-2.04565058967615	-3.17899476974245	0.427519427724625	3.46120031946487	HSC	5793	Human fetal liver
hsc.R1.022.R2.055.R3.088.P1.04.P2.31	R1.022,R2.055,R3.088,P1.04,P2.24	5245	2336	4416	4.65752109437671	-0.480433027138168	4.10041370742201	0.962362113476417	0.265538644580591	1.63083792240385	0.789750056453492	2.71536215418167	HSC	13329	Human fetal liver
hsc.R1.022.R2.056.R3.015.P1.04.P2.31	R1.022,R2.056,R3.015,P1.04,P2.24	3471	1579	1821	2.42327793985096	0.569407676468437	-0.820311399770987	-1.45751416397033	-0.910677540512335	-4.2562202164435	-0.0895941573004468	-1.16773096448593	HSC	5372	Human fetal liver
hsc.R1.022.R2.056.R3.039.P1.04.P2.31	R1.022,R2.056,R3.039,P1.04,P2.24	28733	7317	30139	-2.34617868513378	-3.08862803398555	-0.473299893213522	0.0233369498259042	4.5427311775968	5.91046011955504	-0.983325643352721	-4.08128086454087	HSC	86435	Human fetal liver
hsc.R1.022.R2.056.R3.052.P1.04.P2.31	R1.022,R2.056,R3.052,P1.04,P2.24	1935	962	1206	1.00561579614368	1.81719984592015	2.20504620425581	1.02379185247483	-2.82551037094141	-4.27279459922548	1.05764068860605	4.2533861028511	HSC	3691	Human fetal liver
hsc.R1.022.R2.057.R3.081.P1.04.P2.31	R1.022,R2.057,R3.081,P1.04,P2.24	8270	3387	6223	0.465833987290532	0.108026941428726	-2.62528881676317	1.1100639729506	0.271159094362009	2.42131150276427	-0.0782437211643203	4.13986500376053	HSC	18247	Human fetal liver
hsc.R1.022.R2.059.R3.010.P1.04.P2.31	R1.022,R2.059,R3.010,P1.04,P2.24	2492	1271	1847	-2.1311031922749	-3.24059722839778	-0.57901349909426	4.65624732065262	-6.2472931029513	4.34678423912291	-3.55061934690878	-0.988688088719179	lymphoid	5615	Human fetal liver
hsc.R1.022.R2.059.R3.047.P1.04.P2.31	R1.022,R2.059,R3.047,P1.04,P2.24	6638	2753	4286	-0.396153543894618	0.466383804688996	-1.14694044239641	0.264040592194221	2.30349029281591	0.516982828686277	-0.0210568624357922	-2.52381531125717	HSC	13209	Human fetal liver
hsc.R1.022.R2.060.R3.027.P1.04.P2.31	R1.022,R2.060,R3.027,P1.04,P2.24	3725	1781	2035	1.53991791158405	0.386657485860234	-0.67437812931658	-1.17984020423827	-1.9167871358111	-2.50736915557619	1.38234020967081	3.26269849413223	HSC	6187	Human fetal liver
hsc.R1.022.R2.061.R3.006.P1.04.P2.31	R1.022,R2.061,R3.006,P1.04,P2.24	3789	1770	2488	2.98992499261585	0.348015868226832	-1.1949803555739	-1.81288927507339	-0.796465623588812	-1.50442826240297	2.02388359803751	1.21888490789718	HSC	6641	Human fetal liver
hsc.R1.022.R2.061.R3.021.P1.04.P2.31	R1.022,R2.061,R3.021,P1.04,P2.24	3080	1405	2065	-2.29513994306835	-3.35075757919734	-0.709678145719778	3.97152680444779	0.493943762569178	-3.03435646980043	-0.259350625685905	-0.831295050446321	HSC	6626	Human fetal liver
hsc.R1.022.R2.061.R3.093.P1.04.P2.31	R1.022,R2.061,R3.093,P1.04,P2.24	5264	2339	2275	0.6260185494968	1.51782621921117	-2.5153008425963	0.155527475357673	-1.98117958328272	-0.784241075208147	0.211421297975327	4.49341877573318	HSC	6359	Human fetal liver
hsc.R1.022.R2.062.R3.035.P1.04.P2.31	R1.022,R2.062,R3.035,P1.04,P2.24	6845	2862	3399	1.17829152494159	0.102143158326691	-0.567803117109549	-0.359677416204789	0.342553269653071	2.88615668327574	1.06504370469644	4.22773798578567	HSC	9164	Human fetal liver
hsc.R1.022.R2.062.R3.041.P1.04.P2.31	R1.022,R2.062,R3.041,P1.04,P2.24	5032	2311	2819	0.0201123908111163	-0.0679202479023283	-2.11905989296557	1.9228355317122	7.5471519348905	-4.41389357536073	-1.91032360296652	-9.28987780934983	myeloid	8403	Human fetal liver
hsc.R1.022.R2.062.R3.072.P1.04.P2.31	R1.022,R2.062,R3.072,P1.04,P2.24	7624	3117	5355	1.09142478852955	-1.76712248741573	-0.0723754788172364	-1.11661022615371	2.36923469284033	0.424810459325354	-1.37719760637686	-1.87658742791825	HSC	17561	Human fetal liver
hsc.R1.022.R2.063.R3.018.P1.04.P2.31	R1.022,R2.063,R3.018,P1.04,P2.24	2957	1349	2127	-2.31901136488232	-3.38394258438533	-1.40837285168291	0.183894279480598	-0.635219741077673	-0.870994085957964	0.16440291900232	2.41005881899185	HSC	5555	Human fetal liver
hsc.R1.022.R2.063.R3.036.P1.04.P2.31	R1.022,R2.063,R3.036,P1.04,P2.24	4997	2113	2056	0.739422644669683	6.16811396659428	4.18075242392896	1.8095690636641	-1.7970406892016	-2.7045353600287	1.80877830285623	2.98788841837234	HSC	5092	Human fetal liver
hsc.R1.022.R2.063.R3.062.P1.04.P2.31	R1.022,R2.063,R3.062,P1.04,P2.24	6986	2924	3461	2.43930753617969	0.32781420380885	0.043325838969934	-1.9555801720613	1.37656892517065	1.56859577209715	0.909668522067811	0.310046576197813	HSC	9783	Human fetal liver
hsc.R1.022.R2.064.R3.003.P1.04.P2.31	R1.022,R2.064,R3.003,P1.04,P2.24	10684	4010	8444	-0.688741241400569	-3.99422238289302	-2.09025702126147	2.1236559777266	9.59106386878942	-4.91383683173891	-2.56469510298178	-10.579399026696	myeloid	25448	Human fetal liver
hsc.R1.022.R2.064.R3.013.P1.04.P2.31	R1.022,R2.064,R3.013,P1.04,P2.24	4245	1909	2710	1.58791145234791	0.533150677691048	-1.67608222611071	-0.0240905852311637	-1.50279258510615	0.469843899319212	1.02227200765207	5.03065069788284	HSC	7702	Human fetal liver
hsc.R1.022.R2.064.R3.062.P1.04.P2.31	R1.022,R2.064,R3.062,P1.04,P2.24	5248	2280	2912	2.10047611146656	-0.180913249840194	-1.1915898049605	-1.077273753404	1.49691773632025	-1.32702123611208	1.26399494905069	-1.07660505897217	HSC	8590	Human fetal liver
hsc.R1.022.R2.065.R3.016.P1.04.P2.31	R1.022,R2.065,R3.016,P1.04,P2.24	5312	2292	2713	2.88379701524463	-0.538899103989059	-0.737660142256033	-1.07546269607482	-0.479574579210531	-1.66555249183412	1.76535465020731	0.437173567946623	HSC	7713	Human fetal liver
hsc.R1.022.R2.065.R3.063.P1.04.P2.31	R1.022,R2.065,R3.063,P1.04,P2.24	5103	2307	2964	2.42278298288074	0.419116384471601	-1.37026188023211	-2.1424595684999	-1.42539571544672	-2.89895045249697	0.654820876308228	-0.262109316651155	HSC	8760	Human fetal liver
hsc.R1.022.R2.065.R3.086.P1.04.P2.31	R1.022,R2.065,R3.086,P1.04,P2.24	4431	2042	2540	-10.3721086129597	1.10520269454533	2.74614038817762	-3.86016922902999	-4.84220849296595	-10.7551253983283	7.74540497560098	4.29538591974563	erythroid	8262	Human fetal liver
hsc.R1.022.R2.065.R3.087.P1.04.P2.31	R1.022,R2.065,R3.087,P1.04,P2.24	3208	1438	2695	4.8990710630962	-0.880747060169632	-0.639477464033377	-1.52572816324172	0.0690324274585133	-1.91986619918581	-0.945888502411102	0.770406447585295	HSC	7797	Human fetal liver
hsc.R1.022.R2.067.R3.032.P1.04.P2.31	R1.022,R2.067,R3.032,P1.04,P2.24	4195	1923	3067	-0.608779375260203	-4.35193226753657	-1.44222697861315	1.24937743234696	1.72763956764196	-1.4940302321219	-0.629894537739013	-1.58068660623245	HSC	8812	Human fetal liver
hsc.R1.022.R2.067.R3.039.P1.04.P2.31	R1.022,R2.067,R3.039,P1.04,P2.24	5647	2549	3339	1.45756276994434	0.237385411868637	-0.615570041013968	-1.22055303764282	0.803600501804102	-1.99482261626955	0.288468377776887	-1.02577433711701	HSC	10087	Human fetal liver
hsc.R1.022.R2.067.R3.040.P1.04.P2.31	R1.022,R2.067,R3.040,P1.04,P2.24	6487	2682	4004	0.121046270424993	4.62019612372929	3.69782438628553	1.26999420213761	0.298867624788035	2.52224457771544	1.7857986857374	3.37999828928299	HSC	10291	Human fetal liver
hsc.R1.022.R2.067.R3.084.P1.04.P2.31	R1.022,R2.067,R3.084,P1.04,P2.24	7570	3122	5077	0.671805883938939	-0.613378147472793	-1.16202411301256	-0.390736621736863	1.56181348541235	0.151547481725256	-0.92716179590628	0.0299752729494078	HSC	14648	Human fetal liver
hsc.R1.022.R2.068.R3.022.P1.04.P2.31	R1.022,R2.068,R3.022,P1.04,P2.24	1999	935	1528	-10.0177270516804	1.02839793742711	3.24763574950575	-3.82169395399032	-4.99162255546595	-10.2759088227057	7.63411499757364	4.57136210077591	erythroid	5231	Human fetal liver
hsc.R1.022.R2.068.R3.032.P1.04.P2.31	R1.022,R2.068,R3.032,P1.04,P2.24	3542	1637	1868	1.8041950121471	0.778206695924347	-0.815954181028616	-2.32814293813644	-1.25851880332972	-4.12824761359926	-1.07457206945822	0.0367311018068296	HSC	5247	Human fetal liver
hsc.R1.022.R2.068.R3.042.P1.04.P2.31	R1.022,R2.068,R3.042,P1.04,P2.24	2869	1299	1822	0.995676125580937	1.93803252757603	2.00727215163587	1.01563936758103	-0.760389018268835	-3.80544268577333	0.605462746806885	0.237680845196913	HSC	4945	Human fetal liver
hsc.R1.022.R2.068.R3.075.P1.04.P2.31	R1.022,R2.068,R3.075,P1.04,P2.24	5779	2459	5213	2.95070728212085	0.653049101243561	-0.666089865041983	-3.31231599759994	-1.20807098171259	1.07089394838576	0.452734070010926	4.98265656107254	HSC	14466	Human fetal liver
hsc.R1.022.R2.069.R3.005.P1.04.P2.31	R1.022,R2.069,R3.005,P1.04,P2.24	10896	4156	7606	3.53547653108326	0.915827055583542	3.98153343551038	1.81882995653214	1.74674762466406	2.52524221451048	1.53608407277658	0.325509332354735	HSC	23167	Human fetal liver
hsc.R1.022.R2.069.R3.012.P1.04.P2.31	R1.022,R2.069,R3.012,P1.04,P2.24	3668	1750	2267	0.733432616288335	5.932562609325	3.94738021247267	1.17131835508408	-1.74431477806116	-2.18961727111574	2.03212215203836	3.14429601305313	HSC	5617	Human fetal liver
hsc.R1.022.R2.069.R3.029.P1.04.P2.31	R1.022,R2.069,R3.029,P1.04,P2.24	4340	2005	2153	4.74593624025074	-0.547566692223007	-0.486259611917746	-1.5466902823442	-1.90919207355524	-1.94673215835329	0.441496180482651	3.52101048105545	HSC	6522	Human fetal liver
hsc.R1.022.R2.069.R3.031.P1.04.P2.31	R1.022,R2.069,R3.031,P1.04,P2.24	3800	1756	1787	2.40184339433399	0.355934080789631	0.0922724580037474	-2.90674429845748	-1.31460784694697	-3.85153853385683	-0.592688603214477	1.24659439199753	HSC	5437	Human fetal liver
hsc.R1.022.R2.071.R3.044.P1.04.P2.31	R1.022,R2.071,R3.044,P1.04,P2.24	2991	1312	2771	-0.659454022353023	-4.02945635734981	-2.05611428864123	2.00389784860673	8.10133684852575	-4.58700835197206	-2.1342978308718	-9.80066672689133	myeloid	7376	Human fetal liver
hsc.R1.022.R2.071.R3.094.P1.04.P2.31	R1.022,R2.071,R3.094,P1.04,P2.24	6824	2887	4351	0.179102058703572	-0.248699645389969	-2.09180078156115	0.618009748936317	3.67299474456762	3.42652833969359	0.836318509765412	-2.77670947438889	HSC	11487	Human fetal liver
hsc.R1.022.R2.072.R3.090.P1.04.P2.31	R1.022,R2.072,R3.090,P1.04,P2.24	3675	1748	2469	1.10815867334095	0.982305307994431	-0.23847714312197	-2.23300474595962	-1.95477305671717	-2.05331217735048	0.959330456443574	3.29477532976456	HSC	7982	Human fetal liver
hsc.R1.022.R2.073.R3.035.P1.04.P2.31	R1.022,R2.073,R3.035,P1.04,P2.24	4708	2145	3932	4.14571556001392	-1.63370464264339	0.0856331413257003	-2.70018678617416	1.17399371841406	2.76942623169188	0.770729797073151	1.54125472181625	HSC	13057	Human fetal liver
hsc.R1.022.R2.073.R3.077.P1.04.P2.31	R1.022,R2.073,R3.077,P1.04,P2.24	5887	2503	4725	3.47778686433521	-1.14635370193904	0.616943356918085	-2.31065433931289	1.05325056293463	-2.7513362118506	-0.580179793647979	-2.59555570012741	HSC	15223	Human fetal liver
hsc.R1.022.R2.074.R3.023.P1.04.P2.31	R1.022,R2.074,R3.023,P1.04,P2.24	5547	2391	3703	2.09987839608875	2.12052073062474	1.06354853265165	-3.15022974920211	1.40416945198034	1.10094374925856	-1.00070296030447	0.534893773730467	HSC	11095	Human fetal liver
hsc.R1.022.R2.075.R3.011.P1.04.P2.31	R1.022,R2.075,R3.011,P1.04,P2.24	3256	1485	3135	-1.34082201570782	-3.11022994934505	-1.61547217018725	2.33864563989701	-2.15798794052149	-0.749704832723101	0.376352565475251	4.9359360563118	HSC	8103	Human fetal liver
hsc.R1.022.R2.075.R3.023.P1.04.P2.31	R1.022,R2.075,R3.023,P1.04,P2.24	4759	2149	2371	1.97736319452015	2.29371859611089	2.84337392203687	-3.29823118162093	-2.76812206527735	-3.29873978584047	1.06140472192362	4.64301785105057	HSC	7661	Human fetal liver
hsc.R1.022.R2.075.R3.042.P1.04.P2.31	R1.022,R2.075,R3.042,P1.04,P2.24	22233	7055	2047	-9.75146022886547	0.506179337511605	-0.490027221513999	0.355306032181403	-2.69410859367396	-2.85534774749513	0.356188522763993	4.76938065164871	HSC	6063	Human fetal liver
hsc.R1.022.R2.076.R3.084.P1.04.P2.31	R1.022,R2.076,R3.084,P1.04,P2.24	4743	2207	4843	3.01019987016407	-1.40372369705623	0.241213777439582	-1.62440019559798	1.14615346172308	-1.51148306815859	1.28965963620737	-1.27704337960892	HSC	15406	Human fetal liver
hsc.R1.022.R2.077.R3.014.P1.04.P2.31	R1.022,R2.077,R3.014,P1.04,P2.24	3755	1743	2519	1.14975258260456	4.62000205100591	3.88664617888807	1.70440167474808	-1.13702892086054	-2.73427760093447	1.54259063500955	1.78817530744858	HSC	6894	Human fetal liver
hsc.R1.022.R2.077.R3.060.P1.04.P2.31	R1.022,R2.077,R3.060,P1.04,P2.24	4322	1976	2687	4.49837383180347	-1.21539340435451	-0.0572344387304902	-2.31112867307601	0.136799183277834	-3.13098465888735	-0.19506893854544	-0.473385192219545	HSC	8052	Human fetal liver
hsc.R1.022.R2.077.R3.084.P1.04.P2.31	R1.022,R2.077,R3.084,P1.04,P2.24	16153	5173	14000	-0.266550568915411	4.93005206168706	2.72192087523817	1.47959965753617	4.46326912620519	5.91681778938536	-0.416680944971298	-3.89505616552048	HSC	42271	Human fetal liver
hsc.R1.022.R2.077.R3.091.P1.04.P2.31	R1.022,R2.077,R3.091,P1.04,P2.24	5360	2391	5127	3.52344044595447	-1.17375562607234	0.103509855793703	-2.22579973649917	0.180628728656519	-3.41833149879213	-2.04602597456381	-1.57775930291825	HSC	16303	Human fetal liver
hsc.R1.022.R2.078.R3.055.P1.04.P2.31	R1.022,R2.078,R3.055,P1.04,P2.24	4753	2159	1887	0.119513298566014	0.924839456687516	-1.33183500416399	1.18421680021348	-0.186067450256597	-3.79009139030214	-0.961417479328368	-3.10297862416916	HSC	5944	Human fetal liver
hsc.R1.022.R2.078.R3.086.P1.04.P2.31	R1.022,R2.078,R3.086,P1.04,P2.24	7109	2989	6589	-1.39253655523571	4.51337983192021	3.53347101561903	1.39230603265824	0.935107242851008	3.8885461142755	2.27151920098856	2.59528597467727	HSC	19252	Human fetal liver
hsc.R1.022.R2.079.R3.021.P1.04.P2.31	R1.022,R2.079,R3.021,P1.04,P2.24	4150	1881	3910	-10.2183162316731	0.690073748241013	2.83762469642042	-3.96579676580367	-4.63849173805262	-11.2532027909064	7.74206043977335	4.52897223108597	erythroid	13806	Human fetal liver
hsc.R1.022.R2.079.R3.037.P1.04.P2.31	R1.022,R2.079,R3.037,P1.04,P2.24	4089	1854	2583	1.19213994889942	5.30495526374394	4.45675936095594	1.53222102212968	-1.34640477916743	-3.15057217567201	1.64398183126047	2.90787943476028	HSC	7044	Human fetal liver
hsc.R1.022.R2.079.R3.058.P1.04.P2.31	R1.022,R2.079,R3.058,P1.04,P2.24	7149	2918	6047	3.83589443116871	-1.64781639992183	-0.201205047441733	-2.58256131124435	-0.253094676347029	-0.483409876515825	1.22420515317514	1.44779630773849	HSC	16907	Human fetal liver
hsc.R1.022.R2.080.R3.066.P1.04.P2.31	R1.022,R2.080,R3.066,P1.04,P2.24	5610	2456	3599	4.80939277559009	-0.938669542660171	0.518068624066103	-2.37998431634841	0.39150546172117	-1.08212005584474	0.0313453768570678	0.788091741736601	HSC	11607	Human fetal liver
hsc.R1.022.R2.081.R3.058.P1.04.P2.31	R1.022,R2.081,R3.058,P1.04,P2.24	2170	1060	2162	-9.97826591581616	1.12497361482198	3.16931858413099	-3.52288466405807	-4.87514315864588	-10.5656722733283	7.47843291062906	4.3029638158638	erythroid	8372	Human fetal liver
hsc.R1.022.R2.082.R3.015.P1.04.P2.31	R1.022,R2.082,R3.015,P1.04,P2.24	5352	2212	2774	0.597442771489293	1.22318359197194	-3.52272472031237	0.00582742977204065	0.403101217536676	-3.06769978492494	1.0203424860914	-2.49067608243637	HSC	7320	Human fetal liver
hsc.R1.022.R2.083.R3.007.P1.04.P2.31	R1.022,R2.083,R3.007,P1.04,P2.24	7819	3268	7036	-9.92417255491528	0.92712177814061	1.09510096661924	-2.25643878889022	-4.6341019751742	-12.1259111115241	8.86903931397989	4.72360476129837	erythroid	22760	Human fetal liver
hsc.R1.022.R2.085.R3.008.P1.04.P2.31	R1.022,R2.085,R3.008,P1.04,P2.24	5327	2319	3504	0.53253677039829	6.12740399421269	3.74736919753431	1.09505719232621	0.0822565970704442	2.17279065162901	2.61920429963663	3.23182304972	HSC	9239	Human fetal liver
hsc.R1.022.R2.085.R3.060.P1.04.P2.31	R1.022,R2.085,R3.060,P1.04,P2.24	10514	3973	5682	1.03502234369007	4.88491370261723	3.77872171752332	1.22687596368851	0.709083926467646	3.52150857956175	1.90841950673654	3.6800001489479	HSC	16316	Human fetal liver
hsc.R1.022.R2.085.R3.067.P1.04.P2.31	R1.022,R2.085,R3.067,P1.04,P2.24	5782	2455	3795	0.692373301083715	6.07714964927251	4.26972046248792	1.34055954504075	-0.312332946272146	0.74933895976309	2.59679581422403	3.46972902887649	HSC	9345	Human fetal liver
hsc.R1.022.R2.086.R3.049.P1.04.P2.31	R1.022,R2.086,R3.049,P1.04,P2.24	2779	1313	1928	1.65700992494312	0.920354505191391	0.169502956198442	4.20917910623612	-1.6840994240954	-3.40587436645265	1.98983170289591	2.47128018015213	HSC	6118	Human fetal liver
hsc.R1.022.R2.087.R3.063.P1.04.P2.31	R1.022,R2.087,R3.063,P1.04,P2.24	4613	2111	2967	1.69818850904194	-0.652520040859634	-0.160672369076026	-3.16269570302902	-0.29410869202162	-1.26729046790834	1.07804085511758	0.64653285616226	HSC	8709	Human fetal liver
hsc.R1.022.R2.088.R3.044.P1.04.P2.31	R1.022,R2.088,R3.044,P1.04,P2.24	6194	2713	3977	0.87621375470844	-0.00372211157267738	-1.95271358139635	1.37765485334458	2.36759818771337	0.443646734068434	-0.736636085323547	-1.79835156327896	HSC	10798	Human fetal liver
hsc.R1.022.R2.089.R3.019.P1.04.P2.31	R1.022,R2.089,R3.019,P1.04,P2.24	2242	1156	1625	-10.1492539987019	1.00029822171742	3.1899026905763	-3.82299571943221	-4.9493628623202	-10.2064069458747	7.77449108857706	4.47601183527298	erythroid	5289	Human fetal liver
hsc.R1.022.R2.089.R3.036.P1.04.P2.31	R1.022,R2.089,R3.036,P1.04,P2.24	7209	3125	3176	1.57957610040394	3.35088183463628	3.99066653602003	1.20618909883561	-1.77406274101282	-2.63670384376283	1.78592361707285	2.81944306963272	HSC	9525	Human fetal liver
hsc.R1.022.R2.089.R3.037.P1.04.P2.31	R1.022,R2.089,R3.037,P1.04,P2.24	11433	4191	9042	0.186229313904912	5.76018740714604	3.47560420386671	1.53714317369523	0.734846126823176	3.57304037124876	1.64265598554208	3.51755698793716	HSC	26654	Human fetal liver
hsc.R1.022.R2.089.R3.058.P1.04.P2.31	R1.022,R2.089,R3.058,P1.04,P2.24	8022	3182	4035	0.757413472230107	3.31702830375249	2.6651293312776	1.28168148088517	1.53365756252264	0.857463364908735	1.98101784486368	0.789678834613035	HSC	11207	Human fetal liver
hsc.R1.022.R2.089.R3.067.P1.04.P2.31	R1.022,R2.089,R3.067,P1.04,P2.24	8819	3400	6182	-0.49999633878979	-4.40954039513057	-2.18188414223315	1.63207930612626	8.93950785377477	-4.76139151542421	-2.1448368857424	-10.0009659898918	myeloid	18539	Human fetal liver
hsc.R1.022.R2.090.R3.001.P1.04.P2.31	R1.022,R2.090,R3.001,P1.04,P2.24	11225	4106	10234	-0.330700182174771	5.60760762275273	3.258927253412	1.23075968313279	3.01268042304968	4.80764925987486	1.65174223680093	0.693966828520964	HSC	29317	Human fetal liver
hsc.R1.022.R2.090.R3.032.P1.04.P2.31	R1.022,R2.090,R3.032,P1.04,P2.24	8147	3241	3118	0.140564437205464	0.762456108937805	-2.43721971161486	0.413921597481391	1.43599332550024	-2.51475250213381	-0.0576197317610724	-3.02452269918137	HSC	8308	Human fetal liver
hsc.R1.022.R2.090.R3.033.P1.04.P2.31	R1.022,R2.090,R3.033,P1.04,P2.24	6302	2740	4889	4.34018072038379	-0.958090881695205	0.0344370429980635	-2.67163759183822	1.53892279842352	-1.48985695331331	1.30015696782663	0.649163387950133	HSC	13119	Human fetal liver
hsc.R1.022.R2.090.R3.063.P1.04.P2.31	R1.022,R2.090,R3.063,P1.04,P2.24	6588	2732	5311	1.3613912716457	-0.702130894054825	0.0796394174563765	-1.22961169195113	2.2061501858518	-0.980265254666765	-0.274397803358291	-2.3587166441124	HSC	14546	Human fetal liver
hsc.R1.022.R2.090.R3.066.P1.04.P2.31	R1.022,R2.090,R3.066,P1.04,P2.24	5861	2492	3305	4.75357374101368	-0.77700624882167	-1.13536045200945	-2.21633988332687	-0.266789365024816	-2.43789350478884	-0.827505929283355	1.03303273790665	HSC	8778	Human fetal liver
hsc.R1.022.R2.091.R3.026.P1.04.P2.31	R1.022,R2.091,R3.026,P1.04,P2.24	4052	1836	2367	0.24684580713001	3.94538404525334	2.2158215319383	0.643047991276405	-2.68186866066004	-2.68230092017885	0.305566715188767	5.03674610727615	HSC	5968	Human fetal liver
hsc.R1.022.R2.091.R3.061.P1.04.P2.31	R1.022,R2.091,R3.061,P1.04,P2.24	6922	2832	4491	0.67530598788944	-0.992709020962173	-0.487779709173453	-0.989356455325463	1.92993785121893	-1.38729071109529	-1.39319394331381	-1.94664636975937	HSC	14721	Human fetal liver
hsc.R1.022.R2.091.R3.086.P1.04.P2.31	R1.022,R2.091,R3.086,P1.04,P2.24	9083	3640	6721	2.08120402246204	2.13738073886449	0.764370617793787	-2.08176272821365	0.167057317285288	-0.673152680089434	-0.896604223064635	2.43697031610794	HSC	22691	Human fetal liver
hsc.R1.022.R2.091.R3.096.P1.04.P2.31	R1.022,R2.091,R3.096,P1.04,P2.24	2176	1049	1350	1.4437487974712	1.83603133739049	-1.03836319096209	-2.36768966627059	-2.29408179542566	-4.60717617957826	1.42288483876779	2.3400834428627	HSC	4360	Human fetal liver
hsc.R1.022.R2.092.R3.019.P1.04.P2.31	R1.022,R2.092,R3.019,P1.04,P2.24	7662	3112	4741	0.649333561951787	0.241923262487	-1.61814889557482	0.736435237408302	3.59445346572851	0.727955137798826	0.545711832233216	-3.37300626165085	HSC	13486	Human fetal liver
hsc.R1.022.R2.092.R3.073.P1.04.P2.31	R1.022,R2.092,R3.073,P1.04,P2.24	6854	2847	5625	-0.00797334760937018	5.90652586997563	4.31090584151624	0.88536936330857	0.750206541805018	3.88333523781065	2.17633201379373	3.63374718302078	HSC	15351	Human fetal liver
hsc.R1.022.R2.093.R3.003.P1.04.P2.31	R1.022,R2.093,R3.003,P1.04,P2.24	4757	2155	3845	4.99855646043506	-1.15098104893153	-0.453847857786429	-2.93336444806991	2.17967404106115	0.687169378111403	-0.367825193218444	0.189212970669935	HSC	11804	Human fetal liver
hsc.R1.022.R2.093.R3.017.P1.04.P2.31	R1.022,R2.093,R3.017,P1.04,P2.24	76267	11784	66435	-9.22187915891918	0.866281052241867	3.80020776145338	1.94966477441849	-6.18475447914149	-1.65306782214876	-7.86864350538657	-1.79715076810532	HSC	210269	Human fetal liver
hsc.R1.022.R2.093.R3.052.P1.04.P2.31	R1.022,R2.093,R3.052,P1.04,P2.24	9072	3483	8570	0.189059402043492	6.32692601264531	4.39666405074476	1.43729728746476	2.11644734123205	5.56845009834532	1.72952033776834	4.26046713465042	HSC	23459	Human fetal liver
hsc.R1.022.R2.093.R3.055.P1.04.P2.31	R1.022,R2.093,R3.055,P1.04,P2.24	6043	2645	4594	1.21418329625812	0.835104663978165	0.531967294739473	-1.86886912298141	2.44733012893652	-0.429604227235277	0.021011466272618	-2.16132573014908	HSC	13840	Human fetal liver
hsc.R1.022.R2.094.R3.054.P1.04.P2.31	R1.022,R2.094,R3.054,P1.04,P2.24	3457	1610	2123	4.6696370497295	-0.795680980076248	-0.995416613889945	-2.06570440244613	-2.0005205752566	-1.55195283382173	1.80655504960611	4.11007746332474	HSC	6569	Human fetal liver
hsc.R1.022.R2.094.R3.077.P1.04.P2.31	R1.022,R2.094,R3.077,P1.04,P2.24	4388	2003	4680	3.48797949701038	-1.29431782185023	0.514072251843202	-1.68863624048171	0.408194166211832	-1.58676933734651	0.672709958740021	-0.84487567073517	HSC	13328	Human fetal liver
hsc.R1.022.R2.094.R3.092.P1.04.P2.31	R1.022,R2.094,R3.092,P1.04,P2.24	1771	854	1024	2.66352852731434	0.40557073953638	-1.32831987984301	-1.4329332680696	-2.69334327003504	-4.69242703407045	-0.746501488498901	3.42787202471084	HSC	2778	Human fetal liver
hsc.R1.022.R2.095.R3.049.P1.04.P2.31	R1.022,R2.095,R3.049,P1.04,P2.24	2303	1148	1918	1.8405764952251	-0.308241168846542	0.266269478352654	-1.18834334325729	-0.673004675121557	-3.35781299560304	1.24058784741953	-0.240156616781284	HSC	6566	Human fetal liver
hsc.R1.022.R2.095.R3.063.P1.04.P2.31	R1.022,R2.095,R3.063,P1.04,P2.24	6717	2887	7626	1.02813788800922	3.39795496047551	3.93725839011549	0.833186212063453	2.21852244117712	1.17320240051512	-1.31277619104788	-0.803727425400545	HSC	24185	Human fetal liver
hsc.R1.022.R2.096.R3.006.P1.04.P2.31	R1.022,R2.096,R3.006,P1.04,P2.24	6182	2561	2027	0.493358279759557	0.660175015340393	-2.19282683975817	1.76731294679703	-0.166689987690699	-2.4050615975165	-1.15210245352194	1.10515328520126	HSC	5127	Human fetal liver
hsc.R1.022.R2.096.R3.052.P1.04.P2.31	R1.022,R2.096,R3.052,P1.04,P2.24	4063	1789	3649	1.18812271505085	1.11803766072804	0.29098527865662	-1.22666042756973	0.0568449167296773	0.132868682453672	1.58009661931589	2.08604796999283	HSC	11660	Human fetal liver
hsc.R1.022.R2.096.R3.085.P1.04.P2.31	R1.022,R2.096,R3.085,P1.04,P2.24	5979	2593	2187	-9.81425205320629	1.21523215354497	0.0279453968274474	-1.98601895284591	-0.582245457382452	-2.85839902847048	-1.09054003458426	0.94772013300247	HSC	7032	Human fetal liver
hsc.R1.023.R2.001.R3.025.P1.04.P2.31	R1.023,R2.001,R3.025,P1.04,P2.24	5542	2435	2427	0.815242494637639	0.0245824653011019	-1.6085295403731	1.64988678979935	-2.15312038681055	-2.06204449622865	0.374067949243333	4.84917172067947	HSC	7500	Human fetal liver
hsc.R1.023.R2.001.R3.046.P1.04.P2.31	R1.023,R2.001,R3.046,P1.04,P2.24	6105	2694	2838	-0.0990884348801069	0.754287232766693	-2.4574829066527	0.558993521214149	0.66386229970907	-1.89350330322023	-0.205248845628951	-1.3659894836586	HSC	7880	Human fetal liver
hsc.R1.023.R2.001.R3.047.P1.04.P2.31	R1.023,R2.001,R3.047,P1.04,P2.24	5524	2445	3623	0.927678312356145	-1.78784630714839	-1.75646981842638	1.61432308244767	3.29760206916784	-0.0714369365477161	-0.742647750190948	-3.08299867040329	HSC	11189	Human fetal liver
hsc.R1.023.R2.001.R3.061.P1.04.P2.31	R1.023,R2.001,R3.061,P1.04,P2.24	7589	3203	5785	-0.329149422054618	0.547877033362931	-2.04558763153673	0.281205776215217	3.86726654746984	2.06251872093443	-0.304942441992019	-3.3155128133934	HSC	15877	Human fetal liver
hsc.R1.023.R2.002.R3.015.P1.04.P2.31	R1.023,R2.002,R3.015,P1.04,P2.24	12387	4568	7435	0.315672422940404	5.26971222938115	3.92045417182325	1.70128315973344	1.87485862949346	5.26033938438658	2.33610059518411	3.4395969735939	HSC	20234	Human fetal liver
hsc.R1.023.R2.002.R3.037.P1.04.P2.31	R1.023,R2.002,R3.037,P1.04,P2.24	4088	1844	3708	0.524537409836919	4.26016761840398	4.14653196685194	1.48867720651688	0.872595441131342	2.95013249428038	1.75791312951639	2.88871272676773	HSC	10222	Human fetal liver
hsc.R1.023.R2.002.R3.056.P1.04.P2.31	R1.023,R2.002,R3.056,P1.04,P2.24	4162	1879	2385	1.6957234993526	2.60286476195866	2.19819417350172	0.780666890621803	-1.39109455368067	-1.57417714088198	1.61668183106973	3.28556212061233	HSC	7570	Human fetal liver
hsc.R1.023.R2.002.R3.066.P1.04.P2.31	R1.023,R2.002,R3.066,P1.04,P2.24	4699	2110	2694	0.789400662476689	5.6792347627979	4.15252604834913	1.7906059651381	-2.13204561492945	-2.75873338668581	2.3881597687681	3.66595395677872	HSC	7551	Human fetal liver
hsc.R1.023.R2.002.R3.084.P1.04.P2.31	R1.023,R2.002,R3.084,P1.04,P2.24	4188	1899	2998	2.16375860124317	2.31035103381688	-0.0975894654524446	-2.0981275410646	0.391148847131479	-0.975134725263079	1.64249803323343	0.482119105990599	HSC	9600	Human fetal liver
hsc.R1.023.R2.002.R3.085.P1.04.P2.31	R1.023,R2.002,R3.085,P1.04,P2.24	4141	1881	2825	2.88944300561634	-1.99349615990108	-1.16525039322497	-2.77027398061691	-1.68982468864466	-2.76128947227236	0.25910751719072	2.71125777834244	HSC	9236	Human fetal liver
hsc.R1.023.R2.003.R3.015.P1.04.P2.31	R1.023,R2.003,R3.015,P1.04,P2.24	3870	1825	3287	0.633958365018041	5.13399960578496	3.87653627745985	1.62961858797135	0.470343184261072	1.04125530035261	2.17370821733072	3.00751646631546	HSC	9311	Human fetal liver
hsc.R1.023.R2.003.R3.054.P1.04.P2.31	R1.023,R2.003,R3.054,P1.04,P2.24	4673	2103	3929	4.36579450517383	-1.63264844833797	0.682509121822107	-2.7826407523149	1.52631152847265	2.68558085472349	-0.556878907493804	1.96553810709305	HSC	12971	Human fetal liver
hsc.R1.023.R2.004.R3.002.P1.04.P2.31	R1.023,R2.004,R3.002,P1.04,P2.24	3106	1528	1761	1.39858576207843	-0.113266031135971	-1.2550344193709	-0.637983214973786	-2.2149490000918	-2.49257266013857	1.92916144628122	3.97714432352371	HSC	4743	Human fetal liver
hsc.R1.023.R2.004.R3.013.P1.04.P2.31	R1.023,R2.004,R3.013,P1.04,P2.24	5462	2343	4475	0.788719142968328	-1.16815052448695	-1.17384311802508	-0.598583753153064	3.56021560409521	2.30687010795836	-0.535825146249984	-2.79405609494858	HSC	13552	Human fetal liver
hsc.R1.023.R2.004.R3.019.P1.04.P2.31	R1.023,R2.004,R3.019,P1.04,P2.24	5143	2271	5227	0.642909492547185	4.09415270865971	3.56148758284925	0.832436385632179	0.794426929740656	3.82847941429381	1.86524547833994	3.34054168337173	HSC	13931	Human fetal liver
hsc.R1.023.R2.004.R3.068.P1.04.P2.31	R1.023,R2.004,R3.068,P1.04,P2.24	8548	3366	6380	0.699782635266454	-0.124341706623489	-2.64047560341479	1.01344722795548	3.68036092498754	3.87928832084898	1.51500441331461	-2.4584743154686	HSC	17193	Human fetal liver
hsc.R1.023.R2.005.R3.024.P1.04.P2.31	R1.023,R2.005,R3.024,P1.04,P2.24	4772	2087	4222	-2.44980875105175	-3.38656256615108	-1.29999920971514	3.2677833466536	-5.79380332252527	5.98544991523985	-6.20275328855917	-1.35129121667557	lymphoid	12377	Human fetal liver
hsc.R1.023.R2.006.R3.074.P1.04.P2.31	R1.023,R2.006,R3.074,P1.04,P2.24	3747	1681	2238	1.42786129861561	0.713654388795441	-0.363647672010672	-2.12566846322952	0.542850029258478	-2.93600594489809	0.48560162086084	-0.441357202593614	HSC	7033	Human fetal liver
hsc.R1.023.R2.007.R3.031.P1.04.P2.31	R1.023,R2.007,R3.031,P1.04,P2.24	2374	1192	2103	1.44119700341907	-2.62466166435664	-0.860784503294241	0.373631420612953	1.62848318794225	-1.20586621253725	0.33243070740297	-1.43132940656357	HSC	6013	Human fetal liver
hsc.R1.023.R2.007.R3.041.P1.04.P2.31	R1.023,R2.007,R3.041,P1.04,P2.24	6520	2764	5491	4.1747091665813	-1.50233850895351	-0.781293484045279	-2.63776451063094	1.89414538124059	2.52180326492552	1.35377909440591	0.109275393422316	HSC	15608	Human fetal liver
hsc.R1.023.R2.009.R3.044.P1.04.P2.31	R1.023,R2.009,R3.044,P1.04,P2.24	4098	1778	4206	0.0293784692832537	3.3607590395313	3.13743558280348	1.59849399614396	-0.108910258324396	1.09451252729658	0.375978814550187	2.66380008333511	HSC	11246	Human fetal liver
hsc.R1.023.R2.009.R3.087.P1.04.P2.31	R1.023,R2.009,R3.087,P1.04,P2.24	5830	2561	8104	3.7591875448772	-1.60962675033992	-1.42675361282946	-2.12756901693282	1.69329549053167	3.60208046943907	1.84708740014627	2.22488769167251	HSC	20890	Human fetal liver
hsc.R1.023.R2.009.R3.091.P1.04.P2.31	R1.023,R2.009,R3.091,P1.04,P2.24	13477	4783	24190	4.34074291139332	-1.88615057884639	0.0467998062837005	-1.65858441305099	3.90956915595983	5.56787741691832	-1.57687733869955	-2.20426789647751	HSC	76940	Human fetal liver
hsc.R1.023.R2.010.R3.032.P1.04.P2.31	R1.023,R2.010,R3.032,P1.04,P2.24	4274	1928	2016	1.03692420869556	5.27548720420415	4.45442762725233	0.861799421787879	-1.69044290802027	-2.74144565551515	1.53314949769571	2.87259038561172	HSC	6819	Human fetal liver
hsc.R1.023.R2.010.R3.036.P1.04.P2.31	R1.023,R2.010,R3.036,P1.04,P2.24	3941	1805	2084	5.03407939820972	-1.11322770534938	-0.844633790327322	-1.54380005311904	-2.45979319831873	-2.83470975845094	1.37492241162851	4.0518422948677	HSC	6618	Human fetal liver
hsc.R1.023.R2.010.R3.038.P1.04.P2.31	R1.023,R2.010,R3.038,P1.04,P2.24	7942	3198	7064	0.166736657912404	6.40444495261723	3.87114229552625	1.51725501108231	0.88117004611944	3.45205081016783	2.5829930474241	3.39032252901382	HSC	18088	Human fetal liver
hsc.R1.023.R2.010.R3.052.P1.04.P2.31	R1.023,R2.010,R3.052,P1.04,P2.24	5528	2485	2832	0.491242493683965	0.91634239734227	-1.97617206223131	0.0492326645857308	1.86024523952459	-0.851932639768084	0.288836049028184	-1.81429020291977	HSC	7828	Human fetal liver
hsc.R1.023.R2.010.R3.094.P1.04.P2.31	R1.023,R2.010,R3.094,P1.04,P2.24	4099	1981	3210	-10.2926370248249	0.874403585801667	3.04132547728895	-4.02318006467758	-4.94330941459681	-10.7435315796637	8.054429786392	4.28958042734451	erythroid	11150	Human fetal liver
hsc.R1.023.R2.011.R3.031.P1.04.P2.31	R1.023,R2.011,R3.031,P1.04,P2.24	6043	2680	2848	1.53337510972706	0.444657438556498	-1.01488062985064	-0.484617707251885	-2.20781265518213	-2.07248937576052	1.0405000616987	4.35805662744827	HSC	8339	Human fetal liver
hsc.R1.023.R2.011.R3.041.P1.04.P2.31	R1.023,R2.011,R3.041,P1.04,P2.24	1785	948	1028	-10.2192660912922	1.19423111260945	2.99573650710462	-3.75531202268539	-4.88702212593104	-9.73999535529848	7.25426127214029	4.21419104212112	erythroid	3984	Human fetal liver
hsc.R1.023.R2.011.R3.058.P1.04.P2.31	R1.023,R2.011,R3.058,P1.04,P2.24	4659	2247	2836	1.33871683030811	3.99809004844243	4.06306043021559	1.69577950525346	-1.95967530033137	-4.64563834159609	1.318186061569	-0.486613072220613	HSC	8292	Human fetal liver
hsc.R1.023.R2.011.R3.088.P1.04.P2.31	R1.023,R2.011,R3.088,P1.04,P2.24	6284	2759	4738	1.01953216939655	0.0809231895309145	-1.40609225876452	-0.78921003353534	3.4845868466184	0.978576188395063	0.890166120715882	-3.08152214414292	HSC	13435	Human fetal liver
hsc.R1.023.R2.011.R3.095.P1.04.P2.31	R1.023,R2.011,R3.095,P1.04,P2.24	4386	2105	3434	1.23579558282581	0.160351743112152	-0.869268986059439	-1.7745830388063	1.37553120830511	-2.50744592635866	-1.25115822058127	-2.94408074742966	HSC	10781	Human fetal liver
hsc.R1.023.R2.013.R3.055.P1.04.P2.31	R1.023,R2.013,R3.055,P1.04,P2.24	5564	2426	3148	0.796236838395268	5.34169938148076	4.41728153579115	1.15935832548203	-0.180300298543226	-0.0245160707735614	2.10575224656656	2.71064122789688	HSC	8533	Human fetal liver
hsc.R1.023.R2.014.R3.048.P1.04.P2.31	R1.023,R2.014,R3.048,P1.04,P2.24	6077	2574	4698	3.07365044503895	-1.57671902595943	-0.429523321462882	-2.10291617822585	1.36182142475103	1.67371583492521	6.84496905107095	4.06344708078689	erythroid	13328	Human fetal liver
hsc.R1.023.R2.014.R3.062.P1.04.P2.31	R1.023,R2.014,R3.062,P1.04,P2.24	4475	2123	2481	0.551825369889409	0.345159524242228	-2.48455772049547	0.359615328789375	0.550108623294581	-2.05173932998415	-0.343091113380645	0.0789446460563643	HSC	7094	Human fetal liver
hsc.R1.023.R2.015.R3.011.P1.04.P2.31	R1.023,R2.015,R3.011,P1.04,P2.24	4320	1945	3269	4.80238708406177	-1.11053548275417	0.690250245259988	-2.36628716897903	0.82393116929983	-0.955158943822344	1.80087973374918	-0.322528846327593	HSC	9060	Human fetal liver
hsc.R1.023.R2.015.R3.067.P1.04.P2.31	R1.023,R2.015,R3.067,P1.04,P2.24	5897	2452	4311	4.63666900544849	-1.75371406494563	-0.293329390360129	-0.940021452426293	2.26533545234655	-0.334007913758715	-0.317534966282104	-1.19479516870194	HSC	13211	Human fetal liver
hsc.R1.023.R2.015.R3.092.P1.04.P2.31	R1.023,R2.015,R3.092,P1.04,P2.24	4686	2145	3017	0.15765210538593	0.30727194727475	-1.76965675003649	0.584608855724952	1.83328760841345	-1.42876362293001	-0.64459548693106	-1.86007181531601	HSC	8576	Human fetal liver
hsc.R1.023.R2.016.R3.005.P1.04.P2.31	R1.023,R2.016,R3.005,P1.04,P2.24	8502	3361	5886	2.09019240289417	2.10118653358037	0.396607098506677	-1.51703548145232	1.14279807785009	3.1036533168054	2.1945402790983	1.21025808924026	HSC	18402	Human fetal liver
hsc.R1.023.R2.016.R3.068.P1.04.P2.31	R1.023,R2.016,R3.068,P1.04,P2.24	6973	2941	4891	-9.25259986967358	1.14918925345952	4.51613178603529	0.894803586483619	0.496619176654566	2.7716323188043	2.48022057313516	2.95326026552505	HSC	14095	Human fetal liver
hsc.R1.023.R2.016.R3.087.P1.04.P2.31	R1.023,R2.016,R3.087,P1.04,P2.24	8262	3313	5845	1.18596848397937	4.27189900458867	3.45032801978468	0.982976379871986	0.642648410587061	3.58651936561827	3.13807489175394	2.80378588312454	HSC	17213	Human fetal liver
hsc.R1.023.R2.017.R3.057.P1.04.P2.31	R1.023,R2.017,R3.057,P1.04,P2.24	9090	3504	7400	4.81558259874073	-1.33168862282222	0.289631462993014	-2.30004614305434	2.56238425949072	4.03173101455931	0.154370131083276	1.23594435327835	HSC	23963	Human fetal liver
hsc.R1.023.R2.017.R3.062.P1.04.P2.31	R1.023,R2.017,R3.062,P1.04,P2.24	19334	5885	21832	-0.233814609055846	-1.68154309212154	2.41556158416151	0.857029500485084	3.24451602676367	5.63019812614683	1.98589612741068	-0.445717669789125	HSC	69847	Human fetal liver
hsc.R1.023.R2.017.R3.065.P1.04.P2.31	R1.023,R2.017,R3.065,P1.04,P2.24	6475	2804	7110	3.07091435342518	-1.56352947174495	-0.102343889547598	-1.77103906583724	3.48004592636083	5.23470700294737	0.932394581027772	-1.52063683396988	HSC	19774	Human fetal liver
hsc.R1.023.R2.017.R3.093.P1.04.P2.31	R1.023,R2.017,R3.093,P1.04,P2.24	4968	2307	5036	3.97891363054004	-1.32910869537776	0.300183640198696	-2.83548932981429	2.90195072868322	0.409051378676931	0.424182431884553	-2.05021587735825	HSC	14621	Human fetal liver
hsc.R1.023.R2.018.R3.081.P1.04.P2.31	R1.023,R2.018,R3.081,P1.04,P2.24	7673	3115	5301	0.494821871812017	5.26423384727055	4.27993717543958	1.62538498926224	0.340568941621531	2.65369236976866	2.72291161317423	3.07965406053848	HSC	16755	Human fetal liver
hsc.R1.023.R2.019.R3.009.P1.04.P2.31	R1.023,R2.019,R3.009,P1.04,P2.24	4638	2031	3959	-0.725432072584956	-3.32893536507075	-2.15672621376635	1.95595330286088	8.6989549515531	-4.39971720664736	-2.02010391455099	-9.31043139821701	myeloid	11572	Human fetal liver
hsc.R1.023.R2.019.R3.049.P1.04.P2.31	R1.023,R2.019,R3.049,P1.04,P2.24	7528	3174	5272	0.626745785767705	-0.893456439365799	-2.14991316444994	1.37109333562913	3.73505057075476	3.28950036079649	0.54124321240976	-2.90250007039719	HSC	14039	Human fetal liver
hsc.R1.023.R2.019.R3.073.P1.04.P2.31	R1.023,R2.019,R3.073,P1.04,P2.24	12952	4453	9277	-0.0624700531414442	5.69709374488408	4.18592324607252	1.18475300359788	1.20381726005529	3.74644911796812	1.4897519518812	3.29265864961929	HSC	30204	Human fetal liver
hsc.R1.023.R2.020.R3.019.P1.04.P2.31	R1.023,R2.020,R3.019,P1.04,P2.24	3188	1484	1605	2.91547140031543	0.864585061679428	-0.100870343519461	-1.35806005906997	-2.33094154617335	-3.59479033439394	2.32821490068033	3.76078899973221	HSC	4929	Human fetal liver
hsc.R1.023.R2.020.R3.071.P1.04.P2.31	R1.023,R2.020,R3.071,P1.04,P2.24	3584	1583	1725	4.80376275926319	-0.856412867893631	0.618356732057321	-1.92007285070358	-1.82687007209803	-2.24604975669618	0.142237322517182	2.8250163423378	HSC	5969	Human fetal liver
hsc.R1.023.R2.020.R3.076.P1.04.P2.31	R1.023,R2.020,R3.076,P1.04,P2.24	18535	5703	12755	-0.259310288173585	5.75723912299687	4.23594465606092	1.40904408979478	3.23363484123205	5.3256160071588	1.20682288903787	-0.447182006899645	HSC	42124	Human fetal liver
hsc.R1.023.R2.020.R3.079.P1.04.P2.31	R1.023,R2.020,R3.079,P1.04,P2.24	1933	958	1478	-10.360879097884	1.00517185510213	3.35810628287672	-3.82871418905196	-4.9399052741244	-9.93156277625795	7.35302998323038	4.3911944257576	erythroid	5663	Human fetal liver
hsc.R1.023.R2.021.R3.017.P1.04.P2.31	R1.023,R2.021,R3.017,P1.04,P2.24	5097	2137	3500	-1.5619600161961	-3.11393974243587	-2.02874312050463	2.00718087244096	1.94671298244451	-1.51145302741762	-1.58016823034689	-1.84657493955307	HSC	11020	Human fetal liver
hsc.R1.023.R2.021.R3.041.P1.04.P2.31	R1.023,R2.021,R3.041,P1.04,P2.24	5581	2336	4076	0.226754094655187	6.34382416785771	4.39983024947523	1.46328538942399	0.756892394809473	3.82916582138304	2.52565409440591	3.44146760576553	HSC	12441	Human fetal liver
hsc.R1.023.R2.021.R3.084.P1.04.P2.31	R1.023,R2.021,R3.084,P1.04,P2.24	4353	2004	2776	2.20661505609241	0.553879697928971	-0.183858605695975	-1.17205428790984	-0.61819438955332	-3.40155612914797	1.68430198926523	0.443480633433531	HSC	8272	Human fetal liver
hsc.R1.023.R2.022.R3.038.P1.04.P2.31	R1.023,R2.022,R3.038,P1.04,P2.24	2323	1081	2223	-10.2880632028035	1.06812240661198	3.09453788154005	-3.50851803731857	-4.93192206642176	-10.3163360306525	7.61380602616861	4.53582819574661	erythroid	8793	Human fetal liver
hsc.R1.023.R2.022.R3.053.P1.04.P2.31	R1.023,R2.022,R3.053,P1.04,P2.24	4304	1944	2577	2.79835351854053	0.591318865428513	-0.098787369800818	-3.25948601674972	-1.35822914859797	-3.62019764869448	-0.826044542602752	1.80808886164017	HSC	9344	Human fetal liver
hsc.R1.023.R2.022.R3.066.P1.04.P2.31	R1.023,R2.022,R3.066,P1.04,P2.24	8362	3210	4864	0.956286753708989	2.48223044456059	1.95366421096205	1.07985025930466	3.59753860214208	1.5602693608499	1.28480030793741	-2.98265758878403	HSC	12891	Human fetal liver
hsc.R1.023.R2.023.R3.005.P1.04.P2.31	R1.023,R2.023,R3.005,P1.04,P2.24	7002	2865	5418	-9.78973308653149	0.918559153686112	3.01913514487623	-3.61889987897811	-4.5629349829867	-12.0741294571662	8.51265980500772	4.69411285990066	erythroid	18138	Human fetal liver
hsc.R1.023.R2.023.R3.009.P1.04.P2.31	R1.023,R2.023,R3.009,P1.04,P2.24	3257	1529	3789	-3.95295182318005	-3.6565019887585	-0.455225023103964	4.91766041803422	-6.21465550682093	4.72479880363707	-5.84055255155966	-2.07712582475357	lymphoid	12871	Human fetal liver
hsc.R1.023.R2.023.R3.016.P1.04.P2.31	R1.023,R2.023,R3.016,P1.04,P2.24	4203	1667	2627	-0.327033997332185	0.89217110456044	-2.60474810249926	0.619092169285438	0.933245491771448	0.0475608012175961	-0.360435111335967	0.580145739253233	HSC	7234	Human fetal liver
hsc.R1.023.R2.023.R3.062.P1.04.P2.31	R1.023,R2.023,R3.062,P1.04,P2.24	7993	3302	3156	0.646195377404363	0.0112009841304476	-2.11275801308275	1.47820872354569	3.19791306236242	-0.142715598037203	-0.742718262485717	-2.95702592260056	HSC	9587	Human fetal liver
hsc.R1.023.R2.023.R3.063.P1.04.P2.31	R1.023,R2.023,R3.063,P1.04,P2.24	5854	2610	4449	4.15810521989551	-1.29569683491176	0.533948895858514	-2.8421438307756	0.656689536361445	-0.13448655097719	0.25965546269014	1.08836098783798	HSC	13362	Human fetal liver
hsc.R1.023.R2.023.R3.091.P1.04.P2.31	R1.023,R2.023,R3.091,P1.04,P2.24	6044	2634	3544	-0.387928780918448	0.425691736052578	-2.91959151871325	0.720935883999488	2.25920547225927	-0.903594488789995	0.113594697900559	-2.61043945676499	HSC	10337	Human fetal liver
hsc.R1.023.R2.024.R3.001.P1.04.P2.31	R1.023,R2.024,R3.001,P1.04,P2.24	5839	2545	3515	3.43052157312122	-1.73224876343196	-0.542936714960349	-1.48257618856368	1.11683894374822	-0.0292119631075458	1.65644528169229	0.450416110690306	HSC	9968	Human fetal liver
hsc.R1.023.R2.024.R3.060.P1.04.P2.31	R1.023,R2.024,R3.060,P1.04,P2.24	17436	5399	16982	-2.33027902693066	-3.14991496025508	-0.933547707868826	1.91155356454911	4.43623818138098	5.81259787590269	-0.401523901037429	-4.06465283757858	HSC	53757	Human fetal liver
hsc.R1.023.R2.024.R3.078.P1.04.P2.31	R1.023,R2.024,R3.078,P1.04,P2.24	6615	2729	4605	-0.0324317708662443	5.89943911613042	4.05297985427259	0.781122270107887	0.75358809211706	3.70053351433043	2.72857524652078	3.23863419168777	HSC	13646	Human fetal liver
hsc.R1.023.R2.025.R3.020.P1.04.P2.31	R1.023,R2.025,R3.020,P1.04,P2.24	7987	3327	7725	0.81443008332935	5.33282496512944	4.32338610045789	1.56875986146989	-6.1386996390536	4.67627203972105	-4.54286692839072	-1.11616329080277	lymphoid	23025	Human fetal liver
hsc.R1.023.R2.025.R3.026.P1.04.P2.31	R1.023,R2.025,R3.026,P1.04,P2.24	4718	2131	3541	2.67335328012195	-2.15004275261348	-0.238005074335349	-0.596271232634165	0.934130143909205	0.346313109109442	-0.272206855825637	1.10038384073562	HSC	10611	Human fetal liver
hsc.R1.023.R2.025.R3.084.P1.04.P2.31	R1.023,R2.025,R3.084,P1.04,P2.24	9741	3829	7596	1.60690304189411	2.72745372832829	3.37735715262769	0.832836452007911	1.00761414745306	3.46376717598204	2.51028348702982	1.95456298464126	HSC	25172	Human fetal liver
hsc.R1.023.R2.026.R3.066.P1.04.P2.31	R1.023,R2.026,R3.066,P1.04,P2.24	14002	4793	8111	0.904606427247197	4.7385347086292	3.31411185614942	1.37435716676774	0.988395225791681	4.16577351600889	1.22880675096109	4.55198486917801	HSC	22832	Human fetal liver
hsc.R1.023.R2.027.R3.034.P1.04.P2.31	R1.023,R2.027,R3.034,P1.04,P2.24	22644	6477	20481	0.435733164841802	4.05074383796269	2.73567118995069	1.42737788248124	3.18455327728247	6.16912377388243	2.12334896821573	0.680139027770231	HSC	58657	Human fetal liver
hsc.R1.023.R2.027.R3.037.P1.04.P2.31	R1.023,R2.027,R3.037,P1.04,P2.24	24699	6578	25289	3.22499617486683	-2.09531877457088	-0.123529168440115	-0.980524805306771	3.70686258056616	5.90179026634459	0.495538013168122	-2.81231442815476	HSC	78147	Human fetal liver
hsc.R1.023.R2.027.R3.038.P1.04.P2.31	R1.023,R2.027,R3.038,P1.04,P2.24	4179	1910	1908	0.82409759908405	1.87604393542821	3.68148866050123	1.67689484643998	-0.589086759300482	-3.05477988212343	0.0153826420386092	0.905104957755278	HSC	5912	Human fetal liver
hsc.R1.023.R2.027.R3.044.P1.04.P2.31	R1.023,R2.027,R3.044,P1.04,P2.24	15332	5039	12971	0.0895917370864459	6.21186806739385	4.20851817481397	1.42930573511185	2.71192802169775	6.05932486564879	2.67547609109476	3.05537661188431	HSC	38304	Human fetal liver
hsc.R1.023.R2.027.R3.078.P1.04.P2.31	R1.023,R2.027,R3.078,P1.04,P2.24	10080	3903	5809	-0.402050305908053	0.399469162808565	-2.53434643395067	0.710581245899818	3.48552144744848	0.859586124727766	0.904634850211884	-3.20900169736557	HSC	19005	Human fetal liver
hsc.R1.023.R2.027.R3.087.P1.04.P2.31	R1.023,R2.027,R3.087,P1.04,P2.24	8965	3515	4616	-0.181475725775092	0.31449094147498	-2.22514376289965	1.58321017313065	2.78140438774084	1.87747395546202	1.36067404050424	-2.29899922734909	HSC	13610	Human fetal liver
hsc.R1.023.R2.028.R3.008.P1.04.P2.31	R1.023,R2.028,R3.008,P1.04,P2.24	4602	2095	1843	0.615364040429265	-1.01260743557399	-1.55389890320421	1.24358922529282	-2.68965588829065	-2.68305503814455	0.0412694235523002	4.65724238031692	HSC	5571	Human fetal liver
hsc.R1.023.R2.028.R3.019.P1.04.P2.31	R1.023,R2.028,R3.019,P1.04,P2.24	3956	1818	2329	0.885248745972783	-1.97290919243282	-1.48892650253893	1.26907700586381	0.581815135268915	-2.1027184674048	0.412432508655335	-0.851996220413973	HSC	6576	Human fetal liver
hsc.R1.023.R2.028.R3.068.P1.04.P2.31	R1.023,R2.028,R3.068,P1.04,P2.24	5512	2476	2863	4.26024946122852	-1.71572277962154	-1.30113587029101	-1.45117377948699	-2.1537884356692	-0.877855772664507	0.703112678714539	4.97964199655838	HSC	9167	Human fetal liver
hsc.R1.023.R2.029.R3.002.P1.04.P2.31	R1.023,R2.029,R3.002,P1.04,P2.24	2667	1267	1419	0.425835694367559	5.73726584495122	4.03863063208936	1.50210541772904	-1.82681964656855	-2.554029578855	-0.733687741569732	2.80649741762466	HSC	3901	Human fetal liver
hsc.R1.023.R2.029.R3.008.P1.04.P2.31	R1.023,R2.029,R3.008,P1.04,P2.24	1917	896	997	-10.1992045983723	1.07646324218327	2.85409608237623	-3.6276388735765	-4.84756575843836	-9.63594376533266	7.15938355226114	4.18316277139969	erythroid	4150	Human fetal liver
hsc.R1.023.R2.029.R3.043.P1.04.P2.31	R1.023,R2.029,R3.043,P1.04,P2.24	6369	2797	4778	0.539793993527562	-0.952830175747329	-0.976705881429923	0.390177848816535	3.21192611434912	2.0465233376718	2.05331565637186	-0.928336776558687	HSC	14610	Human fetal liver
hsc.R1.023.R2.030.R3.026.P1.04.P2.31	R1.023,R2.030,R3.026,P1.04,P2.24	10855	4006	6522	1.23976453691211	-1.21218047558253	-0.553741427732718	-0.405145225047448	2.72495211341833	3.55860865623717	0.62236042518213	-0.754370070759584	HSC	21104	Human fetal liver
hsc.R1.023.R2.030.R3.086.P1.04.P2.31	R1.023,R2.030,R3.086,P1.04,P2.24	4798	2039	2910	0.471515740449101	5.73571374000127	4.38374319426893	1.15978282976212	-0.889360416145574	-0.107201690366228	2.58522083062723	2.93540247553177	HSC	8459	Human fetal liver
hsc.R1.023.R2.031.R3.075.P1.04.P2.31	R1.023,R2.031,R3.075,P1.04,P2.24	15099	5034	7156	-9.96032539457592	1.19418712438161	3.13728418700575	-3.70822268438278	-4.36158572456385	-12.2028201767706	8.18917633790567	4.5232368337471	erythroid	24761	Human fetal liver
hsc.R1.023.R2.032.R3.012.P1.04.P2.31	R1.023,R2.032,R3.012,P1.04,P2.24	5309	2231	3477	0.213623042399556	3.08089210570866	2.25325110309004	1.13459235715928	0.0155255613610631	1.27390468628172	1.59543909329965	2.38473781221695	HSC	9595	Human fetal liver
hsc.R1.023.R2.032.R3.069.P1.04.P2.31	R1.023,R2.032,R3.069,P1.04,P2.24	6752	2777	5504	-1.00242707580838	-2.95269558845943	-1.43299398071886	1.82409519243302	8.27694739082311	-4.62886416404482	-2.01669178705618	-9.99404136068039	myeloid	16306	Human fetal liver
hsc.R1.023.R2.033.R3.078.P1.04.P2.31	R1.023,R2.033,R3.078,P1.04,P2.24	7307	2980	3463	0.5017829194614	6.17094447196538	3.82811847083448	1.05790871667924	-0.246158588142645	-0.236774499108751	2.3520782162626	2.69563015573807	HSC	10041	Human fetal liver
hsc.R1.023.R2.033.R3.081.P1.04.P2.31	R1.023,R2.033,R3.081,P1.04,P2.24	7478	3020	4878	0.667153502995641	5.30775668204839	4.01933327071546	1.48716491746964	0.593132149963129	1.25604427368406	-0.628446800522063	3.22699030512161	HSC	13673	Human fetal liver
hsc.R1.023.R2.033.R3.090.P1.04.P2.31	R1.023,R2.033,R3.090,P1.04,P2.24	6995	2928	5843	3.06654819398609	-1.62336752830928	0.736781624482858	-2.28248685312209	1.73936034419988	2.81713998825316	1.79119779367044	-0.0638063622158068	HSC	17398	Human fetal liver
hsc.R1.023.R2.034.R3.016.P1.04.P2.31	R1.023,R2.034,R3.016,P1.04,P2.24	4369	1976	2721	1.47231336980549	0.505114426026886	-0.499380322767508	-1.40851616573272	-2.30954204818751	-1.4733650633597	1.10818602342203	4.87678392999954	HSC	8092	Human fetal liver
hsc.R1.023.R2.035.R3.006.P1.04.P2.31	R1.023,R2.035,R3.006,P1.04,P2.24	7704	3171	5891	0.416134144360692	5.98563601554448	3.72874155394911	1.39747971582474	1.87901343086218	5.40663111717467	2.31422592897012	3.54937752359695	HSC	16636	Human fetal liver
hsc.R1.023.R2.035.R3.025.P1.04.P2.31	R1.023,R2.035,R3.025,P1.04,P2.24	3719	1658	1968	1.23748370557514	-1.73229787765926	-0.50788620360018	-1.21864628505645	-2.19418941757227	-3.69831263511415	-0.181424988321517	3.94691046350784	HSC	5597	Human fetal liver
hsc.R1.023.R2.035.R3.044.P1.04.P2.31	R1.023,R2.035,R3.044,P1.04,P2.24	4319	1973	2872	4.23940500169483	-1.50191960751002	-0.689627441240561	-1.1222295732492	1.07626296260809	-1.27729927985903	0.0634578560669677	-0.159741654757788	HSC	9067	Human fetal liver
hsc.R1.023.R2.035.R3.067.P1.04.P2.31	R1.023,R2.035,R3.067,P1.04,P2.24	2093	1055	1183	-10.2108613595417	1.06462802470738	3.28261652343153	-3.80907469701705	-4.93947278282191	-10.0976890274787	7.4173448254545	4.29363545053787	erythroid	4444	Human fetal liver
hsc.R1.023.R2.036.R3.006.P1.04.P2.31	R1.023,R2.036,R3.006,P1.04,P2.24	3928	1798	2143	1.93025382905689	2.33130158961827	-0.911732765508902	-1.36435693216262	-2.80504046699549	-3.75568091361757	0.486323909946229	4.9445334302742	HSC	6284	Human fetal liver
hsc.R1.023.R2.036.R3.009.P1.04.P2.31	R1.023,R2.036,R3.009,P1.04,P2.24	2859	1373	2039	1.34381398111072	-2.56805131851619	-0.959615084005606	3.51205367136063	-2.06106148979212	-3.65848743407961	-0.598062319568847	3.15736278169937	HSC	6475	Human fetal liver
hsc.R1.023.R2.036.R3.014.P1.04.P2.31	R1.023,R2.036,R3.014,P1.04,P2.24	5434	2375	4061	4.5916055098125	-1.01266048370784	-0.228289755655539	-1.94027274560867	1.2359660980985	0.770363097498457	0.257998811193253	0.561061583693693	HSC	12169	Human fetal liver
hsc.R1.023.R2.037.R3.074.P1.04.P2.31	R1.023,R2.037,R3.074,P1.04,P2.24	4325	2267	4366	-10.3670503243855	0.858716835389679	3.12925377242445	-3.7452028365129	-4.9112654807284	-11.1080392548346	8.88814331788614	4.72043808573074	erythroid	13149	Human fetal liver
hsc.R1.023.R2.038.R3.008.P1.04.P2.31	R1.023,R2.038,R3.008,P1.04,P2.24	5096	2148	4986	0.20451125055042	6.35822369636113	4.19363131873487	1.14518326807084	0.784764182357538	3.54673469574217	2.56157972116068	3.13740714662857	HSC	14369	Human fetal liver
hsc.R1.023.R2.038.R3.060.P1.04.P2.31	R1.023,R2.038,R3.060,P1.04,P2.24	7305	3020	7192	3.05939754396167	-1.39073858677333	-0.141802462412131	-1.8201255173677	1.84608973243688	0.661200766871016	-0.612938387207244	-0.0462245715301531	HSC	23548	Human fetal liver
hsc.R1.023.R2.039.R3.017.P1.04.P2.31	R1.023,R2.039,R3.017,P1.04,P2.24	7568	3002	5892	0.156630124146611	6.25251128257329	4.23293032996534	1.44879216241898	1.59279192665075	5.07921708137755	2.59421993989542	3.54231008165665	HSC	15660	Human fetal liver
hsc.R1.023.R2.039.R3.037.P1.04.P2.31	R1.023,R2.039,R3.037,P1.04,P2.24	29384	7405	20650	-9.69279686064038	0.827684600959366	2.87216868750929	-3.90992861699996	-4.27609978935267	-12.6261419007086	8.91684796113565	4.71017941110916	erythroid	68316	Human fetal liver
hsc.R1.023.R2.039.R3.038.P1.04.P2.31	R1.023,R2.039,R3.038,P1.04,P2.24	6151	2615	4848	1.95674189477649	2.13100602210576	0.0579944526421904	-1.75572174501357	1.78326524475073	-0.143102044751604	-0.674247307590698	-0.880932546917726	HSC	15233	Human fetal liver
hsc.R1.023.R2.039.R3.067.P1.04.P2.31	R1.023,R2.039,R3.067,P1.04,P2.24	5680	2476	4032	3.15019544511524	-1.97685835777705	0.319402707146394	-1.87400716257034	1.73448098876928	2.17769945175413	0.0591020007808463	0.785385392840575	HSC	12911	Human fetal liver
hsc.R1.023.R2.039.R3.072.P1.04.P2.31	R1.023,R2.039,R3.072,P1.04,P2.24	4504	2065	3411	4.57896407991138	-1.52286706386989	-1.51565560944201	-1.95574778032241	0.896940302638758	-1.76614796607729	-0.257335139326309	-0.961972988907625	HSC	10239	Human fetal liver
hsc.R1.023.R2.041.R3.029.P1.04.P2.31	R1.023,R2.041,R3.029,P1.04,P2.24	15161	4919	9645	-0.596625958388179	-3.05878327309077	-0.961448403669608	0.700020137310645	9.70359648445104	-4.90121399848696	-2.35990403395102	-10.6173257005852	myeloid	30607	Human fetal liver
hsc.R1.023.R2.041.R3.078.P1.04.P2.31	R1.023,R2.041,R3.078,P1.04,P2.24	7233	2984	5478	1.58525689988819	-0.057799081196243	0.134882775472391	-1.38784634780822	0.954235565452326	-2.40683924644228	-1.3321611712496	-1.21979121095352	HSC	18188	Human fetal liver
hsc.R1.023.R2.041.R3.079.P1.04.P2.31	R1.023,R2.041,R3.079,P1.04,P2.24	7375	2934	5711	0.331514383847386	5.87895514548833	4.5071577107179	1.3577035098082	0.714428913383234	3.57880890877012	2.90951778192117	3.20811828249283	HSC	17971	Human fetal liver
hsc.R1.023.R2.043.R3.018.P1.04.P2.31	R1.023,R2.043,R3.018,P1.04,P2.24	5058	2278	3192	1.87909301667896	0.357713368843144	0.191553135739553	-2.06033199739394	-0.338908779831182	-2.5280913063788	-0.652322811893676	1.03245922201462	HSC	9586	Human fetal liver
hsc.R1.023.R2.043.R3.070.P1.04.P2.31	R1.023,R2.043,R3.070,P1.04,P2.24	3752	1720	2100	0.633823122079045	-0.69474146782344	-1.84509024269701	1.33070379781785	1.4948065398023	-2.56107532470461	-0.23001998465464	-3.70772544271164	HSC	5660	Human fetal liver
hsc.R1.023.R2.044.R3.016.P1.04.P2.31	R1.023,R2.044,R3.016,P1.04,P2.24	4558	2111	4114	0.363115753228337	5.71854760230595	3.67372765891432	1.03060895490708	1.50568486431097	4.45129311592344	2.51409270066812	3.09455474489517	HSC	11994	Human fetal liver
hsc.R1.023.R2.044.R3.044.P1.04.P2.31	R1.023,R2.044,R3.044,P1.04,P2.24	4758	2131	3213	0.567755903298528	4.07527138770635	3.55242195479749	1.4435293107039	-1.40543960353876	-0.432112688710649	0.161391304918076	4.54303558939285	HSC	9746	Human fetal liver
hsc.R1.023.R2.044.R3.070.P1.04.P2.31	R1.023,R2.044,R3.070,P1.04,P2.24	7541	3078	7248	-0.153492544596522	5.79737069190556	4.52161922805189	1.35891455698075	2.1025878308103	5.10210717231993	2.18020393151834	2.04737576120682	HSC	20523	Human fetal liver
hsc.R1.023.R2.044.R3.090.P1.04.P2.31	R1.023,R2.044,R3.090,P1.04,P2.24	10894	4058	9751	2.68669685273853	-1.64066598831599	-0.739918443037283	-0.945724603652337	2.87722672203039	5.43636191398863	0.186514290161874	1.2474594938118	HSC	29185	Human fetal liver
hsc.R1.023.R2.045.R3.013.P1.04.P2.31	R1.023,R2.045,R3.013,P1.04,P2.24	5821	2514	4598	0.354846443230779	5.58983208716924	4.37884655349134	1.13297742891373	0.557187509326685	3.41201484710936	2.35798718232706	3.92724808328934	HSC	12515	Human fetal liver
hsc.R1.023.R2.045.R3.027.P1.04.P2.31	R1.023,R2.045,R3.027,P1.04,P2.24	4179	1914	3000	3.62980088144031	-1.65921662270015	1.19936927907346	-2.41702276182113	-1.5398340108111	-1.29482709853884	1.92284442681863	3.11287315958328	HSC	9082	Human fetal liver
hsc.R1.023.R2.045.R3.039.P1.04.P2.31	R1.023,R2.045,R3.039,P1.04,P2.24	4313	1982	3244	2.93600710778919	-1.91167066513484	-1.7805460417998	-0.770125222324708	0.930897545604456	-2.65873515098329	-0.100654521844838	-2.04556313878708	HSC	10407	Human fetal liver
hsc.R1.023.R2.046.R3.018.P1.04.P2.31	R1.023,R2.046,R3.018,P1.04,P2.24	5166	2252	2819	1.23049339204517	-1.83167503296321	-1.48550805695177	1.1478281645781	0.407513481168497	-2.02685772865053	1.48456408280924	-0.830153681103517	HSC	8483	Human fetal liver
hsc.R1.023.R2.047.R3.067.P1.04.P2.31	R1.023,R2.047,R3.067,P1.04,P2.24	5341	2363	4916	0.981625880295903	-0.802016834606582	-1.73892197258593	1.3953251271254	3.09816516616796	1.22813410074476	-0.631681902221893	-2.28576341993027	HSC	14614	Human fetal liver
hsc.R1.023.R2.048.R3.087.P1.04.P2.31	R1.023,R2.048,R3.087,P1.04,P2.24	3803	2070	539	0.738991345460088	3.09347798408086	0.235476629214275	4.42336434412064	-2.77627502700831	-5.26557528465029	-0.65305416088507	2.0206151830513	HSC	1719	Human fetal liver
hsc.R1.023.R2.049.R3.025.P1.04.P2.31	R1.023,R2.049,R3.025,P1.04,P2.24	8372	3364	6744	-9.80553833097729	0.861426492343491	2.6177591358888	-3.53311496686874	-4.62525092384363	-12.0377544113898	8.53968312043741	4.73316534632034	erythroid	20358	Human fetal liver
hsc.R1.023.R2.049.R3.042.P1.04.P2.31	R1.023,R2.049,R3.042,P1.04,P2.24	6186	2632	4353	4.0718472853252	-1.13617346702998	0.342813709156501	-2.51812368345199	1.59968746879553	-0.938288802792986	1.20028199452951	-0.152231879298021	HSC	14054	Human fetal liver
hsc.R1.023.R2.050.R3.027.P1.04.P2.31	R1.023,R2.050,R3.027,P1.04,P2.24	6015	2681	1302	0.43613829761234	6.0711820322376	4.33348551146864	1.23017877626481	-2.71252785942103	-3.25054466216799	1.32658340234354	4.27806290262527	HSC	3993	Human fetal liver
hsc.R1.023.R2.050.R3.047.P1.04.P2.31	R1.023,R2.050,R3.047,P1.04,P2.24	2161	1049	1154	-10.1558181390217	1.17351605475957	3.16928210608839	-3.87415295553146	-4.90725146553065	-10.2965367981696	7.44134403962686	4.38245733850784	erythroid	3859	Human fetal liver
hsc.R1.023.R2.050.R3.050.P1.04.P2.31	R1.023,R2.050,R3.050,P1.04,P2.24	9532	3580	3401	0.631071712071569	5.72694804252202	3.60367050521253	1.05910092878403	1.42213989475225	0.132350554177801	2.07412864465311	2.99848111742325	HSC	9637	Human fetal liver
hsc.R1.023.R2.050.R3.064.P1.04.P2.31	R1.023,R2.050,R3.064,P1.04,P2.24	18860	5776	10802	0.398120845849187	4.28402449668462	3.79024925582288	0.407326581955573	2.00489176490759	1.12572783739332	-1.26134823065207	-0.266951039199163	HSC	36851	Human fetal liver
hsc.R1.023.R2.050.R3.077.P1.04.P2.31	R1.023,R2.050,R3.077,P1.04,P2.24	7976	3167	2641	-0.265722710923731	0.599981238256043	-2.27734694130541	0.844132605076453	1.59305871704077	-2.47271072356935	0.118253992982651	-3.0683957708519	HSC	7270	Human fetal liver
hsc.R1.023.R2.051.R3.002.P1.04.P2.31	R1.023,R2.051,R3.002,P1.04,P2.24	4270	1894	2192	0.567591394478948	5.49416901649052	4.16210666053175	1.5414125351912	-0.322284448356878	-1.16151368110414	2.03420545358255	2.70871075266189	HSC	6080	Human fetal liver
hsc.R1.023.R2.051.R3.018.P1.04.P2.31	R1.023,R2.051,R3.018,P1.04,P2.24	3686	1686	2378	4.17081960588184	-1.34693000732845	-1.16994998104693	-1.80594831418929	-0.258101660223257	-3.78228747337099	-1.09763882856772	-1.37830618745499	HSC	7415	Human fetal liver
hsc.R1.023.R2.051.R3.042.P1.04.P2.31	R1.023,R2.051,R3.042,P1.04,P2.24	9374	3699	1184	1.17107781320301	4.6566608148914	2.658829597162	-3.50607472371993	-4.96257792732264	-9.90164410560365	0.769117729850556	1.39674659841842	erythroid	4150	Human fetal liver
hsc.R1.023.R2.051.R3.068.P1.04.P2.31	R1.023,R2.051,R3.068,P1.04,P2.24	6151	2646	4172	0.109733100230367	5.31302287162358	3.80195656173109	1.21581083822312	0.0490938020632153	0.631760304281752	2.80411459703043	2.7442046033699	HSC	12437	Human fetal liver
hsc.R1.023.R2.051.R3.086.P1.04.P2.31	R1.023,R2.051,R3.086,P1.04,P2.24	5715	2483	4682	0.794722165162236	-0.701810459484512	-1.8540357077849	1.65134734201493	3.62117828109716	3.43125641853575	-0.782234771064971	-2.32397047406845	HSC	12250	Human fetal liver
hsc.R1.023.R2.052.R3.030.P1.04.P2.31	R1.023,R2.052,R3.030,P1.04,P2.24	20213	6157	12293	-0.442531381552546	5.4522249895435	3.56842842452406	0.493862333775184	2.68185604789709	6.10256207496885	2.38088108796671	2.71774300211258	HSC	37699	Human fetal liver
hsc.R1.023.R2.052.R3.059.P1.04.P2.31	R1.023,R2.052,R3.059,P1.04,P2.24	5138	2266	3033	-10.2551833733967	0.735586901317185	3.4922172104585	-3.13332634878097	-4.61323510429407	-11.5488971421027	8.14401699800089	4.61911543482132	erythroid	9548	Human fetal liver
hsc.R1.023.R2.052.R3.063.P1.04.P2.31	R1.023,R2.052,R3.063,P1.04,P2.24	6058	2534	2346	-1.38864174932751	4.5261733728748	4.27425494544386	0.989047947407386	-1.97900508663202	-2.85015904395815	0.0592668150742309	3.51320894831009	HSC	6535	Human fetal liver
hsc.R1.023.R2.053.R3.045.P1.04.P2.31	R1.023,R2.053,R3.045,P1.04,P2.24	11958	4374	7777	1.443405355508	2.2256260115009	-0.0174913728964448	-1.40416556310592	2.50016082504247	3.26828444511656	-1.10378490190909	0.229551993544768	HSC	24279	Human fetal liver
hsc.R1.023.R2.053.R3.058.P1.04.P2.31	R1.023,R2.053,R3.058,P1.04,P2.24	52523	9802	53583	-9.36204448789868	0.808931608806198	0.507958424614656	-1.25923287582336	-6.50491343757654	8.10885870964293	-7.99448750715658	-1.89458123571091	lymphoid	173603	Human fetal liver
hsc.R1.023.R2.055.R3.009.P1.04.P2.31	R1.023,R2.055,R3.009,P1.04,P2.24	3393	1559	3004	-2.23223200887951	-3.28661392151302	-0.956064792944205	3.78441018152299	-5.36055909416224	5.58649647743468	-4.84731982450888	-1.49647871381455	lymphoid	8163	Human fetal liver
hsc.R1.023.R2.055.R3.013.P1.04.P2.31	R1.023,R2.055,R3.013,P1.04,P2.24	8864	3573	8795	-4.28106180280957	-2.09366391121333	-0.17022860295893	4.92557210016312	-5.41620885154749	7.31476223976378	-5.56995318632529	-1.48329917318039	lymphoid	28849	Human fetal liver
hsc.R1.023.R2.055.R3.023.P1.04.P2.31	R1.023,R2.055,R3.023,P1.04,P2.24	5480	2398	2607	0.332676912839086	6.28129746497685	4.07048955314039	1.47297519731583	-0.12686575523163	0.0536971888041897	2.23262645501688	3.18567331903763	HSC	7268	Human fetal liver
hsc.R1.023.R2.055.R3.028.P1.04.P2.31	R1.023,R2.055,R3.028,P1.04,P2.24	4711	2130	2569	0.934086288506658	-0.350353876938278	-1.06073782093645	0.815900030613563	1.50100828388189	-2.53106867759462	0.635029869266297	-3.23796764737778	HSC	7007	Human fetal liver
hsc.R1.023.R2.055.R3.054.P1.04.P2.31	R1.023,R2.055,R3.054,P1.04,P2.24	5200	2288	4042	0.981772865349919	5.67529227317387	3.39536204688429	0.973984661579749	0.139304202584971	2.47570336372618	2.81772734422281	3.32237371080704	HSC	11430	Human fetal liver
hsc.R1.023.R2.055.R3.094.P1.04.P2.31	R1.023,R2.055,R3.094,P1.04,P2.24	4988	2150	4029	4.62380489259449	-1.80066464363521	0.0289790009724974	-1.84519236993728	1.84675670841192	-0.453712219884356	0.615368085094239	-1.32016590959244	HSC	12600	Human fetal liver
hsc.R1.023.R2.056.R3.089.P1.04.P2.31	R1.023,R2.056,R3.089,P1.04,P2.24	4281	1966	3024	0.856759990746648	5.57507922233159	3.29229822509168	1.44256228494706	-1.49559603950525	-0.0338470587038593	1.49304534692362	4.08121212595291	HSC	8575	Human fetal liver
hsc.R1.023.R2.057.R3.017.P1.04.P2.31	R1.023,R2.057,R3.017,P1.04,P2.24	8906	3523	5506	-3.38612428755078	-3.4145905774731	-0.63436028607012	4.78766507196488	-5.82276021263148	5.96838772804503	-5.78993294935629	-1.83727983361893	lymphoid	18342	Human fetal liver
hsc.R1.023.R2.057.R3.020.P1.04.P2.31	R1.023,R2.057,R3.020,P1.04,P2.24	5036	2090	4400	-2.90295568556103	-3.52604029594844	-0.776429983450186	4.16372269678178	3.33128083923315	1.08480167896513	-1.08503220777914	-2.74482718831711	HSC	13099	Human fetal liver
hsc.R1.023.R2.057.R3.066.P1.04.P2.31	R1.023,R2.057,R3.066,P1.04,P2.24	5297	2328	3277	1.37434848695484	3.85369922698552	4.42707481734632	1.17899304914536	-0.658845889778387	0.717465912411253	2.0296278168638	3.08660086267776	HSC	10384	Human fetal liver
hsc.R1.023.R2.057.R3.068.P1.04.P2.31	R1.023,R2.057,R3.068,P1.04,P2.24	5450	2315	5043	-1.0268819078854	-3.02276370941585	-2.04871520645739	1.81944793748917	3.85073794105505	3.47076166183714	0.279101805873658	-3.28446570760422	HSC	15481	Human fetal liver
hsc.R1.023.R2.058.R3.019.P1.04.P2.31	R1.023,R2.058,R3.019,P1.04,P2.24	4074	1864	3096	3.56181153207508	-1.59808693348354	1.36967411391615	-3.163076934337	-0.798236477585089	-0.0478860089087085	-0.668408675007079	3.34566720598526	HSC	9605	Human fetal liver
hsc.R1.023.R2.058.R3.031.P1.04.P2.31	R1.023,R2.058,R3.031,P1.04,P2.24	5065	2236	2133	0.698451007897527	-1.07431922375148	-1.74844560272814	-0.102241930484154	0.897191774635065	-2.73151838271852	-0.357347233108733	-1.29905895120316	HSC	6552	Human fetal liver
hsc.R1.023.R2.058.R3.076.P1.04.P2.31	R1.023,R2.058,R3.076,P1.04,P2.24	4882	2140	3569	-1.36461642832073	4.51875235618169	3.74769130103468	1.31112391042771	1.28265095928167	1.39675415069823	2.82624174851968	2.03060992830581	HSC	10506	Human fetal liver
hsc.R1.023.R2.059.R3.023.P1.04.P2.31	R1.023,R2.059,R3.023,P1.04,P2.24	4904	2305	3994	4.67041143327442	-1.38557372509425	-0.498374971224082	-1.79688065957961	1.41782618740057	1.17397016794447	-0.599391741565917	0.105999790366362	HSC	12138	Human fetal liver
hsc.R1.023.R2.059.R3.044.P1.04.P2.31	R1.023,R2.059,R3.044,P1.04,P2.24	2278	1043	1915	-10.2330972299031	0.874372561584061	3.16122141234754	-3.70558291387496	-4.8892346503451	-9.70372807471987	7.41568114060953	4.54253681772537	erythroid	7570	Human fetal liver
hsc.R1.023.R2.059.R3.053.P1.04.P2.31	R1.023,R2.059,R3.053,P1.04,P2.24	4911	2138	3293	0.68058684020725	5.6614010530811	4.06863131873487	1.61113232660355	-0.319387901039373	1.43708050758604	2.47814800042703	2.96059282892532	HSC	10224	Human fetal liver
hsc.R1.023.R2.059.R3.065.P1.04.P2.31	R1.023,R2.059,R3.065,P1.04,P2.24	4952	2197	4034	-1.51517716497692	-3.21184966980403	-2.01818713791491	1.4634620575911	2.87191666343664	0.750512068579237	-1.02202640276358	-2.21285501844101	HSC	11775	Human fetal liver
hsc.R1.023.R2.060.R3.033.P1.04.P2.31	R1.023,R2.060,R3.033,P1.04,P2.24	3676	1751	3154	4.93964609056202	-1.02142308174556	-0.0297906423342347	-2.18691700410781	-1.56197236797358	-2.31516849487062	0.470605271049287	2.94893582933731	HSC	9808	Human fetal liver
hsc.R1.023.R2.061.R3.010.P1.04.P2.31	R1.023,R2.061,R3.010,P1.04,P2.24	5127	2278	3165	1.5767335548946	1.52751221240575	2.59077277533888	0.322339179993293	-1.0222952844813	-1.80530893295046	1.81239952344492	3.24078973406143	HSC	9849	Human fetal liver
hsc.R1.023.R2.061.R3.041.P1.04.P2.31	R1.023,R2.061,R3.041,P1.04,P2.24	9599	3724	6770	0.0648606672832079	5.26673914969975	3.65719595305799	1.64742464113297	1.49009836891149	2.98103225738768	-1.21185456018851	2.49526246660538	HSC	21322	Human fetal liver
hsc.R1.023.R2.061.R3.062.P1.04.P2.31	R1.023,R2.061,R3.062,P1.04,P2.24	21218	6235	16245	-4.12342635244641	-2.13637135445064	-0.33220717556597	-0.359561947106698	4.30064905860876	5.52339375526671	-0.700389904789184	-3.91104403859787	HSC	54857	Human fetal liver
hsc.R1.023.R2.061.R3.086.P1.04.P2.31	R1.023,R2.061,R3.086,P1.04,P2.24	8810	3505	7146	0.246616090829045	6.20300509513432	3.94720783583997	1.47545880365433	1.7079777834699	5.27433836967711	2.71552421350076	3.21654924028702	HSC	17643	Human fetal liver
hsc.R1.023.R2.062.R3.022.P1.04.P2.31	R1.023,R2.062,R3.022,P1.04,P2.24	4422	2005	3358	-0.700571601097911	-3.38354871689265	-1.90150365479113	1.83182972955765	7.75764597633337	-4.50743424384828	-2.33887289266989	-9.60316840535813	myeloid	10131	Human fetal liver
hsc.R1.023.R2.063.R3.003.P1.04.P2.31	R1.023,R2.063,R3.003,P1.04,P2.24	8599	3472	4265	0.616588021809728	0.33481453091914	-2.37014112122179	0.625002327442786	0.293286752490748	2.94182384521727	0.907203631587769	4.36667498224563	HSC	12398	Human fetal liver
hsc.R1.023.R2.063.R3.005.P1.04.P2.31	R1.023,R2.063,R3.005,P1.04,P2.24	4644	2115	3155	4.76635917573658	-1.04704163490718	-0.439807983709586	-1.7485398621553	0.271722268848169	-2.90571176498171	1.03990616101816	-0.807613588635256	HSC	10017	Human fetal liver
hsc.R1.023.R2.063.R3.015.P1.04.P2.31	R1.023,R2.063,R3.015,P1.04,P2.24	5224	2374	3421	4.79000362306324	-0.949843029369766	1.87882783763288	-3.27798586797653	1.53630675056433	0.569615965197126	1.29872359532907	-0.455331541363527	HSC	10373	Human fetal liver
hsc.R1.023.R2.063.R3.017.P1.04.P2.31	R1.023,R2.063,R3.017,P1.04,P2.24	3956	1738	1851	1.01627000718799	4.6820104318958	3.32391205184339	1.70868271875443	-2.49166094085718	-2.62408625571962	0.923333542533662	4.48160751932449	HSC	4977	Human fetal liver
hsc.R1.023.R2.063.R3.022.P1.04.P2.31	R1.023,R2.063,R3.022,P1.04,P2.24	5862	2512	3355	0.932604397828252	-1.41169224201625	-1.62094244606615	0.846736493588111	2.25460208633398	-0.919585461308916	-0.564492626003478	-2.39753238088303	HSC	9937	Human fetal liver
hsc.R1.023.R2.063.R3.042.P1.04.P2.31	R1.023,R2.063,R3.042,P1.04,P2.24	6257	2786	4219	4.53338321595874	-1.00440786301082	-0.864660474134695	-2.59021812391219	0.813236486701716	1.05040818960432	0.270604955144669	1.39113815897293	HSC	12877	Human fetal liver
hsc.R1.023.R2.063.R3.058.P1.04.P2.31	R1.023,R2.063,R3.058,P1.04,P2.24	4431	2024	1699	1.32720252423969	0.689536293159073	-0.295917006803763	-2.02898055028854	-0.900484848232519	-3.73895537345644	-2.05697010260031	-0.305358595911791	HSC	5938	Human fetal liver
hsc.R1.023.R2.064.R3.006.P1.04.P2.31	R1.023,R2.064,R3.006,P1.04,P2.24	5553	2319	2782	4.79983648210254	-1.21297774731105	0.301530263723719	-2.87272172880111	0.69865758398031	-1.22905134647127	0.615234809108521	0.634040318663786	HSC	8915	Human fetal liver
hsc.R1.023.R2.065.R3.003.P1.04.P2.31	R1.023,R2.065,R3.003,P1.04,P2.24	2556	1258	1850	4.84726175218311	-0.856140832294876	-1.31004736073138	-2.53413933229385	-1.52499996444727	-2.12073146789308	2.54987384576395	3.69097574823685	HSC	5601	Human fetal liver
hsc.R1.023.R2.065.R3.013.P1.04.P2.31	R1.023,R2.065,R3.013,P1.04,P2.24	6690	2791	3186	0.0121847048350878	0.759574731002396	-1.93862232811571	1.56626314210953	1.9824432251737	-0.375668103387316	0.938841479011323	-1.58293870813065	HSC	9014	Human fetal liver
hsc.R1.023.R2.065.R3.023.P1.04.P2.31	R1.023,R2.065,R3.023,P1.04,P2.24	3934	2169	584	-0.0838597610643796	1.06046863378102	-0.803814026190054	4.38842886972489	-2.72153531333948	-5.39765583961244	-0.889308733753417	2.54413016908951	HSC	1969	Human fetal liver
hsc.R1.023.R2.065.R3.027.P1.04.P2.31	R1.023,R2.065,R3.027,P1.04,P2.24	4542	1838	3229	0.345634604985387	1.08030005277211	-2.70558628685595	0.775608006001136	3.21798957565283	0.382774350652735	-0.132833538464759	-2.96594993001633	HSC	8614	Human fetal liver
hsc.R1.023.R2.066.R3.009.P1.04.P2.31	R1.023,R2.066,R3.009,P1.04,P2.24	6340	2633	5038	1.03594442754474	-0.328186253895218	-1.19190785534502	-1.51504391145644	3.1017652867124	1.7241367152429	1.39961601991251	-2.27751890546494	HSC	13587	Human fetal liver
hsc.R1.023.R2.067.R3.007.P1.04.P2.31	R1.023,R2.067,R3.007,P1.04,P2.24	4489	1987	3535	4.68993362336841	-1.19256399094051	0.265832928346384	-2.51785534334121	0.699271094588984	-0.603022212674578	-1.4390171597521	0.8665806876976	HSC	10744	Human fetal liver
hsc.R1.023.R2.067.R3.092.P1.04.P2.31	R1.023,R2.067,R3.092,P1.04,P2.24	2032	997	1636	-0.583785955612987	-4.18729136406367	-1.89334568627001	2.16550392198624	-1.25015782138849	-4.33520161597963	-0.480159981064056	-0.525125361744692	HSC	4730	Human fetal liver
hsc.R1.023.R2.068.R3.083.P1.04.P2.31	R1.023,R2.068,R3.083,P1.04,P2.24	6017	2610	4089	1.23460229783741	-1.46631823002284	-1.32609841473223	0.826066198826453	2.79565228202795	2.65128148109678	-0.0870391185204728	-0.141534149412443	HSC	12194	Human fetal liver
hsc.R1.023.R2.068.R3.093.P1.04.P2.31	R1.023,R2.068,R3.093,P1.04,P2.24	7142	2997	6253	4.28406700044361	-1.77070138870662	-0.039875688625586	-1.63187819433151	3.38039864280676	2.81983244926695	1.16085781354501	-1.34133092290573	HSC	17715	Human fetal liver
hsc.R1.023.R2.069.R3.012.P1.04.P2.31	R1.023,R2.069,R3.012,P1.04,P2.24	4203	1999	3890	2.64130576997486	2.2582005459171	-0.50732776768328	-3.12314635229049	-0.123905274482023	-1.33957039802309	0.33716823358133	0.932734452422331	HSC	12211	Human fetal liver
hsc.R1.023.R2.069.R3.048.P1.04.P2.31	R1.023,R2.069,R3.048,P1.04,P2.24	5225	2342	2670	-0.177776072924464	0.550566350231713	-2.15718564636828	0.428646388531349	0.96852470615362	-2.60177337615724	0.4700073172529	-2.22528187162094	HSC	7583	Human fetal liver
hsc.R1.023.R2.069.R3.077.P1.04.P2.31	R1.023,R2.069,R3.077,P1.04,P2.24	4064	1922	1965	1.2926040545055	-2.33103654800838	-0.634802552534354	-0.381651890396455	0.590287875919092	-3.00081860511537	-0.55655221443579	-1.56788734323197	HSC	6320	Human fetal liver
hsc.R1.023.R2.070.R3.017.P1.04.P2.31	R1.023,R2.070,R3.017,P1.04,P2.24	6791	2875	4298	3.02102407365528	-1.53295598446315	0.246015289204109	-1.22529256057678	0.932178270606745	-1.39599561183687	0.0598707814891593	-0.390103496376802	HSC	14066	Human fetal liver
hsc.R1.023.R2.070.R3.035.P1.04.P2.31	R1.023,R2.070,R3.035,P1.04,P2.24	1639	917	1305	-10.3460771188191	0.931744297156876	3.21537700049757	-3.43768173170028	-4.93766366264368	-9.9716104218268	7.39326454896524	4.56167038553543	erythroid	4485	Human fetal liver
hsc.R1.023.R2.070.R3.044.P1.04.P2.31	R1.023,R2.070,R3.044,P1.04,P2.24	2168	1013	1976	-10.1854573831013	1.11029781879002	3.23933496825575	-3.75215702962814	-4.89338599464442	-10.5075801560187	7.54428555268839	4.40770634287185	erythroid	6334	Human fetal liver
hsc.R1.023.R2.070.R3.096.P1.04.P2.31	R1.023,R2.070,R3.096,P1.04,P2.24	3586	1710	3159	4.44258340745655	-1.46431122242397	-0.931434007955801	-2.21463304471908	-0.86645631811167	0.977519278833906	0.720524745174195	4.75442989939041	HSC	9352	Human fetal liver
hsc.R1.023.R2.072.R3.073.P1.04.P2.31	R1.023,R2.072,R3.073,P1.04,P2.24	9945	3943	7711	-10.3344022378376	0.888062586198395	-2.59788689262987	1.05345505762162	3.83167852142309	3.19739640266661	0.738804297633912	-3.23726884252243	HSC	22541	Human fetal liver
hsc.R1.023.R2.072.R3.079.P1.04.P2.31	R1.023,R2.072,R3.079,P1.04,P2.24	6127	2542	4219	0.64357557445255	-1.4782348674435	-1.61000976212145	1.37580806303086	3.02324308135961	1.99862337620024	-0.384385896734451	-2.20902863866501	HSC	11929	Human fetal liver
hsc.R1.023.R2.072.R3.092.P1.04.P2.31	R1.023,R2.072,R3.092,P1.04,P2.24	4895	2054	4044	0.330034162099034	4.15639307082707	4.48076238982557	1.10303372430863	-1.12813471576716	0.376698849210779	-0.518092019371246	3.75328024500198	HSC	12690	Human fetal liver
hsc.R1.023.R2.073.R3.003.P1.04.P2.31	R1.023,R2.073,R3.003,P1.04,P2.24	5195	2224	2632	1.27957114129749	0.344364640424793	-0.559011551214468	-2.09111147832809	-1.90616761467005	-2.82109128921266	-0.345724088958953	3.24799951189346	HSC	8329	Human fetal liver
hsc.R1.023.R2.073.R3.035.P1.04.P2.31	R1.023,R2.073,R3.035,P1.04,P2.24	2820	1379	2218	4.61968501954761	-0.428422133316452	0.141007331536996	-1.9119041533464	-0.852566051693212	-3.66475259750124	-0.202008275202964	0.947274051840971	HSC	7033	Human fetal liver
hsc.R1.023.R2.075.R3.029.P1.04.P2.31	R1.023,R2.075,R3.029,P1.04,P2.24	2290	1123	1421	2.23623761087146	0.779171337495392	-1.16795394070269	-2.11987596464095	-1.82626758834864	-4.19410979240175	1.87289537686899	1.6204310285408	HSC	4641	Human fetal liver
hsc.R1.023.R2.075.R3.042.P1.04.P2.31	R1.023,R2.075,R3.042,P1.04,P2.24	6996	3013	3276	0.194970454270513	6.19187953055913	3.62162390105604	1.52149027872147	0.0145511297271138	1.65375769645933	2.26345993775919	3.26196392649002	HSC	8871	Human fetal liver
hsc.R1.023.R2.075.R3.093.P1.04.P2.31	R1.023,R2.075,R3.093,P1.04,P2.24	4645	2434	631	1.23958679586139	-2.72137854515498	-0.234620484186423	4.05944460916581	-2.7657998683169	-5.22321354835268	-0.31787155371115	2.78707798593826	HSC	1942	Human fetal liver
hsc.R1.023.R2.076.R3.056.P1.04.P2.31	R1.023,R2.076,R3.056,P1.04,P2.24	2317	1141	2074	1.14060887246814	3.42674138129765	2.20645263545393	0.477382603169105	-0.748055029125463	-2.75720202415224	0.216353850551392	0.584650360282133	HSC	5980	Human fetal liver
hsc.R1.023.R2.076.R3.066.P1.04.P2.31	R1.023,R2.076,R3.066,P1.04,P2.24	6406	2741	6120	2.64860757737842	-2.01487634598201	-0.933313938452017	-1.18608587694106	2.70272864082311	3.92218292267088	-0.182231856397842	0.111080400880049	HSC	17357	Human fetal liver
hsc.R1.023.R2.076.R3.092.P1.04.P2.31	R1.023,R2.076,R3.092,P1.04,P2.24	3111	1426	2614	0.813449586922795	5.49151207984502	3.80054393164991	1.59024805116715	-1.29433439991022	-0.202696616342028	2.50588204164102	3.68708284967727	HSC	7146	Human fetal liver
hsc.R1.023.R2.077.R3.065.P1.04.P2.31	R1.023,R2.077,R3.065,P1.04,P2.24	14972	4880	10780	-0.127087225025027	5.69061114371831	3.93280425422071	1.1774353413588	1.80307770946478	4.49224961311583	1.84425963658884	3.48824175470657	HSC	33440	Human fetal liver
hsc.R1.023.R2.077.R3.069.P1.04.P2.31	R1.023,R2.077,R3.069,P1.04,P2.24	3937	1758	1212	1.16642948537555	0.0971354740958865	0.327423193829048	-1.64939075422225	-2.5825711371615	-4.03740202872988	1.00069667596414	3.44167073839493	HSC	4313	Human fetal liver
hsc.R1.023.R2.079.R3.001.P1.04.P2.31	R1.023,R2.079,R3.001,P1.04,P2.24	8241	3267	4716	0.450362767274053	5.81101681769902	3.89751186721205	1.48390931177201	0.977333318977106	1.03090215236906	1.66679980058267	2.99355491274185	HSC	12606	Human fetal liver
hsc.R1.023.R2.079.R3.033.P1.04.P2.31	R1.023,R2.079,R3.033,P1.04,P2.24	7205	3004	3111	0.792987669999272	0.49055739970023	-2.14461526520373	1.11572176504197	1.50317324378942	-0.234886879613359	1.29748310346201	-1.18281153566055	HSC	8385	Human fetal liver
hsc.R1.023.R2.081.R3.030.P1.04.P2.31	R1.023,R2.081,R3.030,P1.04,P2.24	5929	2552	2779	1.21542855649677	0.772937019477433	-1.79218754418017	-0.515397147207835	-1.53508185169245	-0.618148739030321	-0.525888992361282	3.93795212381668	HSC	7768	Human fetal liver
hsc.R1.023.R2.081.R3.037.P1.04.P2.31	R1.023,R2.081,R3.037,P1.04,P2.24	6442	2702	5197	0.805485929543645	4.85400511802251	3.62793770186781	1.57420677232804	1.00692952850317	4.08741701156859	1.94372357625559	3.58153303736038	HSC	12241	Human fetal liver
hsc.R1.023.R2.081.R3.057.P1.04.P2.31	R1.023,R2.081,R3.057,P1.04,P2.24	3794	1862	2392	1.31112142949787	-1.54676900326198	-0.691974612547171	-1.04272502374587	0.32501519897436	-2.67712699859377	2.01640822190836	-1.1657445204895	HSC	6833	Human fetal liver
hsc.R1.023.R2.081.R3.061.P1.04.P2.31	R1.023,R2.081,R3.061,P1.04,P2.24	4618	2188	2368	1.77594837098804	0.166027371893471	-0.579866203142416	-1.40886914443908	-2.34543286582972	-2.47814142196413	1.32569457788065	4.37527998560257	HSC	7032	Human fetal liver
hsc.R1.023.R2.082.R3.022.P1.04.P2.31	R1.023,R2.082,R3.022,P1.04,P2.24	5340	2359	3446	1.54448267369953	-0.167254964699203	-1.20877048618914	-2.04498070192275	-0.911170530529272	-1.80031048743959	2.40876986283853	2.4952872621376	HSC	9590	Human fetal liver
hsc.R1.023.R2.082.R3.023.P1.04.P2.31	R1.023,R2.082,R3.023,P1.04,P2.24	7074	3032	4972	3.02569493203846	-1.58271310745662	-1.11569008476855	0.364442112923286	3.56733883598303	1.80829239399199	0.52330948609903	-2.87688676244431	HSC	14783	Human fetal liver
hsc.R1.023.R2.082.R3.063.P1.04.P2.31	R1.023,R2.082,R3.063,P1.04,P2.24	6836	2867	4556	0.955212797219426	-0.679657081951553	-1.6136108363402	1.2816161541945	3.0994230625913	2.56946123153929	-0.719383878521178	-2.34387389547043	HSC	12355	Human fetal liver
hsc.R1.023.R2.083.R3.083.P1.04.P2.31	R1.023,R2.083,R3.083,P1.04,P2.24	3436	1609	2652	3.41545399575916	-0.901835898746902	0.731167403386819	-2.70003205251632	0.237818729667414	-0.0357047268652515	0.796994464584138	1.04776438349075	HSC	9447	Human fetal liver
hsc.R1.023.R2.085.R3.002.P1.04.P2.31	R1.023,R2.085,R3.002,P1.04,P2.24	3268	1514	2351	-0.893368338053554	-3.0741352838177	-1.49231013901354	2.64203971910538	1.37960029819464	-2.48198306052919	-0.557564837745879	-3.21336690313034	HSC	7083	Human fetal liver
hsc.R1.023.R2.085.R3.003.P1.04.P2.31	R1.023,R2.085,R3.003,P1.04,P2.24	12340	4447	7811	-1.3400898322514	4.4898545938831	0.734477070497263	-2.34650557947097	1.75703049877142	5.20557511360411	2.54891111154154	3.01789864176102	HSC	26268	Human fetal liver
hsc.R1.023.R2.085.R3.015.P1.04.P2.31	R1.023,R2.085,R3.015,P1.04,P2.24	7335	3004	4633	4.22091850190845	-1.14521692215388	-0.0409211540949464	-1.46592074346481	1.90317953803991	0.816755955526869	1.19454898137643	-1.03178975707703	HSC	13519	Human fetal liver
hsc.R1.023.R2.085.R3.038.P1.04.P2.31	R1.023,R2.085,R3.038,P1.04,P2.24	7826	3232	5564	1.01395996957508	4.24453832686955	4.12328949324964	1.57297605562272	-1.09808312675501	-0.646985764195879	1.30620159406259	3.36769064539261	HSC	16816	Human fetal liver
hsc.R1.023.R2.085.R3.048.P1.04.P2.31	R1.023,R2.085,R3.048,P1.04,P2.24	36593	8249	26280	-0.26731329276736	4.9407093721729	1.04423716418623	-0.0320264668458488	4.46256960609411	5.86948454887633	-0.132578773311828	-3.93557492620163	HSC	81354	Human fetal liver
hsc.R1.023.R2.086.R3.025.P1.04.P2.31	R1.023,R2.086,R3.025,P1.04,P2.24	4784	2159	3146	2.47800406366077	0.349730757186955	0.578386244701135	-2.54591744852004	0.174528059153307	-0.710478419949968	2.28344656724527	1.35794802778549	HSC	9299	Human fetal liver
hsc.R1.023.R2.086.R3.037.P1.04.P2.31	R1.023,R2.086,R3.037,P1.04,P2.24	7255	2791	3838	-0.36903436929497	0.530469079623764	-2.03790936119677	0.507474842548988	3.09173430183386	1.55526316673521	0.276051508374955	-2.48438207036667	HSC	10191	Human fetal liver
hsc.R1.023.R2.086.R3.074.P1.04.P2.31	R1.023,R2.086,R3.074,P1.04,P2.24	4955	2214	2730	1.67298408895221	2.39146985591466	-1.63767525799395	-1.83883136224685	-0.567783701629888	-1.92145788161989	-0.0700418612729056	1.91433056467361	HSC	8068	Human fetal liver
hsc.R1.023.R2.086.R3.092.P1.04.P2.31	R1.023,R2.086,R3.092,P1.04,P2.24	3404	1516	1709	2.64488610177723	-0.230704347481186	-0.10220748431803	-1.74271517705856	-1.60598944446589	-2.65904557197328	0.672300653644349	2.74020537012405	HSC	5860	Human fetal liver
hsc.R1.023.R2.087.R3.021.P1.04.P2.31	R1.023,R2.087,R3.021,P1.04,P2.24	4754	2204	2568	3.00247010141102	0.157497276673859	-1.0158028329146	-1.38271927547393	-2.4628373267367	-2.69960605590578	1.28053297299936	4.74884756677933	HSC	7847	Human fetal liver
hsc.R1.023.R2.087.R3.045.P1.04.P2.31	R1.023,R2.087,R3.045,P1.04,P2.24	18435	5818	13393	-0.487978343670695	5.56573226035649	-0.100897046400321	-0.0779860587113883	3.23253000953649	5.34599793464903	-3.87407563429282	-1.11739972955399	lymphoid	41810	Human fetal liver
hsc.R1.023.R2.087.R3.067.P1.04.P2.31	R1.023,R2.087,R3.067,P1.04,P2.24	4252	1943	2930	4.81736120134082	-0.906465749134475	-0.109298291279089	-2.46747559022842	-0.2806804659083	-3.24307167022463	-2.11483214598105	-0.695850886170198	lymphoid	9884	Human fetal liver
hsc.R1.023.R2.088.R3.018.P1.04.P2.31	R1.023,R2.088,R3.018,P1.04,P2.24	7999	3228	5259	0.816471423203618	4.94889428199345	4.31930580489515	1.21419960546555	0.23253608921026	2.61509907753233	2.91803361672952	3.24285229318924	HSC	15016	Human fetal liver
hsc.R1.023.R2.088.R3.032.P1.04.P2.31	R1.023,R2.088,R3.032,P1.04,P2.24	6410	2646	4396	0.131971086556584	5.55728413642461	3.90790024154066	1.37773460435929	-0.352789032669317	0.495719005773108	2.19695784349039	2.60245712869949	HSC	11774	Human fetal liver
hsc.R1.023.R2.089.R3.012.P1.04.P2.31	R1.023,R2.089,R3.012,P1.04,P2.24	2523	1134	2030	-9.91435257047924	1.47106113017613	3.26459184043287	-3.81172996473251	-4.92383300087	-10.6684678742194	7.84471012849405	4.14869364374466	erythroid	6278	Human fetal liver
hsc.R1.023.R2.089.R3.022.P1.04.P2.31	R1.023,R2.089,R3.022,P1.04,P2.24	6584	2791	5346	1.29606684594837	-1.02368793903773	-0.807188721967947	-0.861980971812585	2.07639540412878	3.13378608734373	1.38596596021249	-0.160647008333732	HSC	14369	Human fetal liver
hsc.R1.023.R2.089.R3.028.P1.04.P2.31	R1.023,R2.089,R3.028,P1.04,P2.24	6837	2987	3338	0.701679553086431	3.78343607963139	3.38385358207105	1.57691878366532	-0.778919208259832	0.0105627825951977	1.40840496320322	2.66714700334854	HSC	9056	Human fetal liver
hsc.R1.023.R2.089.R3.042.P1.04.P2.31	R1.023,R2.089,R3.042,P1.04,P2.24	8315	3354	6331	1.39843639283863	-0.387287358631546	-1.24565693981768	-1.65881293725906	2.03596032836889	2.00146770984892	-1.05316065054343	0.865331970389555	HSC	18587	Human fetal liver
hsc.R1.023.R2.089.R3.096.P1.04.P2.31	R1.023,R2.089,R3.096,P1.04,P2.24	1715	911	1242	-10.3754397973469	0.993310292373246	3.23137274138807	-3.55060749959884	-4.91424428245569	-9.68071305244203	7.09819103974893	4.18684109323807	erythroid	4711	Human fetal liver
hsc.R1.023.R2.090.R3.023.P1.04.P2.31	R1.023,R2.090,R3.023,P1.04,P2.24	12283	4273	6206	-0.488578368728488	0.134711166034287	-2.33044347412707	1.21746343660416	8.84938753822302	-4.40876948325868	-1.63022182684347	-9.20990554219895	myeloid	16032	Human fetal liver
hsc.R1.023.R2.090.R3.030.P1.04.P2.31	R1.023,R2.090,R3.030,P1.04,P2.24	13782	4630	10692	0.234835590417058	5.52175643027837	4.23923268668531	1.30053741025986	1.78023983219122	5.20663464576964	2.48067261476114	3.14571865671463	HSC	31577	Human fetal liver
hsc.R1.023.R2.090.R3.087.P1.04.P2.31	R1.023,R2.090,R3.087,P1.04,P2.24	6803	2874	5489	4.64319595246998	-1.05019746242946	-0.791205974890006	-2.28207546186385	1.78583670833563	2.40732944519285	0.624685721584107	0.869139634307097	HSC	16507	Human fetal liver
hsc.R1.023.R2.091.R3.079.P1.04.P2.31	R1.023,R2.091,R3.079,P1.04,P2.24	4866	2191	3950	4.74487670808521	-1.14025614677852	0.786431399511087	-2.20173006963668	1.39013363101934	-0.0983311781191425	0.645373540111329	0.260018013652037	HSC	13787	Human fetal liver
hsc.R1.023.R2.092.R3.025.P1.04.P2.31	R1.023,R2.092,R3.025,P1.04,P2.24	2586	1218	1257	2.04681357293811	1.03910752118642	-0.00442734606386425	-2.03926008653579	-2.66604529640223	-4.42043911903139	0.366094248481538	3.64685591333694	HSC	4051	Human fetal liver
hsc.R1.023.R2.093.R3.084.P1.04.P2.31	R1.023,R2.093,R3.084,P1.04,P2.24	5712	2538	3663	1.35655256658283	-0.315519790043289	-2.11627874024035	0.464034619808814	3.00947083213781	0.385592689225714	0.341585891433503	-2.05914048082047	HSC	10914	Human fetal liver
hsc.R1.023.R2.094.R3.016.P1.04.P2.31	R1.023,R2.094,R3.016,P1.04,P2.24	4687	2023	3058	0.291494394833715	6.14924933494145	3.945215610193	1.54137510347428	-0.502624798031103	0.128399198362867	3.03952552575662	2.86599811189956	HSC	7960	Human fetal liver
hsc.R1.023.R2.094.R3.081.P1.04.P2.31	R1.023,R2.094,R3.081,P1.04,P2.24	8637	3336	6895	0.638329233224065	5.94258048118169	4.1217145001161	1.66942829179826	1.78966594913458	5.47471774132017	2.30368949670389	2.87603219621963	HSC	16576	Human fetal liver
hsc.R1.023.R2.094.R3.086.P1.04.P2.31	R1.023,R2.094,R3.086,P1.04,P2.24	8646	3476	6678	0.884885515267522	-1.48633108555263	-1.20153209812762	0.205151978016517	3.86751521804785	3.77622831375364	0.781252103038575	-3.12440577871018	HSC	19146	Human fetal liver
hsc.R1.023.R2.095.R3.042.P1.04.P2.31	R1.023,R2.095,R3.042,P1.04,P2.24	4254	2008	3805	1.94360789209095	-0.31651733337825	-0.206572624517691	-1.73178893041549	1.72141314723944	0.263825815590362	0.116280974932458	0.251789979870985	HSC	12298	Human fetal liver
hsc.R1.023.R2.095.R3.072.P1.04.P2.31	R1.023,R2.095,R3.072,P1.04,P2.24	3009	1501	3288	-0.462615390127032	-4.31685946403926	-2.28488525993944	1.6866442589766	7.97912825324987	-4.33052002876039	-1.92467294435904	-9.52679625875168	myeloid	9995	Human fetal liver
hsc.R1.024.R2.001.R3.001.P1.04.P2.31	R1.024,R2.001,R3.001,P1.04,P2.24	3673	1719	2119	0.179348881537587	0.401580735231584	-0.497475358320487	-0.503806841492036	-0.413505929918539	-2.89006459205385	0.0250526984412925	0.277223699029158	HSC	6523	Human fetal liver
hsc.R1.024.R2.001.R3.093.P1.04.P2.31	R1.024,R2.001,R3.093,P1.04,P2.24	2472	1129	2002	-9.90673843473706	1.72116961062962	3.24330177657484	-3.446932610988	-4.90348016044642	-10.9875291535163	7.9573953320463	4.07742699259109	erythroid	5908	Human fetal liver
hsc.R1.024.R2.003.R3.084.P1.04.P2.31	R1.024,R2.003,R3.084,P1.04,P2.24	5415	2331	3731	0.0546552196094103	4.38940360129887	3.36304822318434	1.27396637487473	-0.95747672340418	-0.484506482770403	0.882965998836304	3.32634981745071	HSC	11752	Human fetal liver
hsc.R1.024.R2.004.R3.016.P1.04.P2.31	R1.024,R2.004,R3.016,P1.04,P2.24	3139	1489	2156	2.24306329637256	-0.0497961443561857	3.26996627204298	1.80657524156632	-2.26880871078516	-2.90085470168825	1.98782707948282	4.1538635122139	HSC	6195	Human fetal liver
hsc.R1.024.R2.004.R3.022.P1.04.P2.31	R1.024,R2.004,R3.022,P1.04,P2.24	4467	2020	3113	2.35925563722339	-0.578501622070724	-1.46185156948687	0.3155505089766	2.27305735328649	-0.582238728692491	0.68819739121988	-2.14703456288986	HSC	8921	Human fetal liver
hsc.R1.024.R2.004.R3.031.P1.04.P2.31	R1.024,R2.004,R3.031,P1.04,P2.24	5008	2336	4070	0.0316777780601092	5.54214312614018	4.35681429259657	0.882097068310401	0.918314468650568	2.88392937690977	1.73989416856363	2.42263325327225	HSC	12896	Human fetal liver
hsc.R1.024.R2.004.R3.059.P1.04.P2.31	R1.024,R2.004,R3.059,P1.04,P2.24	3996	1798	2681	0.711272384221227	3.31171800674016	2.54035368316053	1.24746400404038	-2.04127203247095	-4.35469042747255	2.11148216027811	2.44071849458999	HSC	8174	Human fetal liver
hsc.R1.024.R2.005.R3.014.P1.04.P2.31	R1.024,R2.005,R3.014,P1.04,P2.24	2340	1170	1366	1.2524965658733	-2.52609274803584	-1.6087257588637	1.5924322037703	-2.02496169826533	-3.77745186774965	1.8214637209852	3.15332778566665	HSC	4147	Human fetal liver
hsc.R1.024.R2.005.R3.024.P1.04.P2.31	R1.024,R2.005,R3.024,P1.04,P2.24	3068	1473	1712	1.27770956903187	-0.513685683597976	-1.89168510086657	1.11946648645463	-0.938599992008459	-3.42925536124941	-0.545637233070586	0.945315324004362	HSC	5270	Human fetal liver
hsc.R1.024.R2.005.R3.050.P1.04.P2.31	R1.024,R2.005,R3.050,P1.04,P2.24	13254	4596	10045	3.18174179940906	-1.56259308277553	0.621902850793588	-1.97767525625167	2.74875439384435	5.15625489265684	1.58436741132333	-0.419133208457758	HSC	30368	Human fetal liver
hsc.R1.024.R2.005.R3.094.P1.04.P2.31	R1.024,R2.005,R3.094,P1.04,P2.24	3439	1623	1996	-3.47425786108288	-3.30779169022029	-1.01931986458422	3.80257052469315	-4.97866784355189	-2.58028232543703	-0.406369162611221	-3.46492520696335	HSC	6276	Human fetal liver
hsc.R1.024.R2.006.R3.043.P1.04.P2.31	R1.024,R2.006,R3.043,P1.04,P2.24	3221	1510	1910	1.4442678347179	-2.11922905861324	-1.62420270092608	-0.262958344935754	-0.591807294101965	-1.35970365493532	-0.327809287122939	2.04778989427872	HSC	5914	Human fetal liver
hsc.R1.024.R2.007.R3.026.P1.04.P2.31	R1.024,R2.007,R3.026,P1.04,P2.24	5478	2410	3941	2.91940602212635	-1.91563032089656	0.572262761520135	-2.90920310926376	-1.1864803912356	-0.954652542760332	0.683445351310517	3.45720680826492	HSC	12535	Human fetal liver
hsc.R1.024.R2.007.R3.051.P1.04.P2.31	R1.024,R2.007,R3.051,P1.04,P2.24	3117	1493	1676	1.29646500497547	4.34754874290044	3.37485161177992	-3.31509524297653	-0.715341973514807	-2.54533588378664	-0.303536696247314	1.49330993765182	erythroid	5610	Human fetal liver
hsc.R1.024.R2.007.R3.070.P1.04.P2.31	R1.024,R2.007,R3.070,P1.04,P2.24	2106	1026	1406	2.79048904329029	0.954459806094712	-1.3792438233626	-2.16302340936599	-2.07731448432947	-3.59052812545534	2.15302445191934	3.66640885942764	HSC	4325	Human fetal liver
hsc.R1.024.R2.007.R3.078.P1.04.P2.31	R1.024,R2.007,R3.078,P1.04,P2.24	2741	1340	1960	4.70933708101001	-1.10861752449458	0.34643037371515	-2.17510777425704	-0.503168869228613	-2.99136125533815	0.0606209655483024	0.29961314075775	HSC	6098	Human fetal liver
hsc.R1.024.R2.007.R3.084.P1.04.P2.31	R1.024,R2.007,R3.084,P1.04,P2.24	4729	2077	3429	1.76125224977222	-0.110145310749466	-0.582190784288657	-1.86971872758804	-0.973736274452459	0.241950945416729	0.949684100337769	3.64717610948868	HSC	10120	Human fetal liver
hsc.R1.024.R2.008.R3.021.P1.04.P2.31	R1.024,R2.008,R3.021,P1.04,P2.24	4178	1937	2024	1.42347737699238	0.118832339654511	0.437647310422647	-3.15854125928817	-1.99434827587153	-3.31322776763674	0.407737122960831	3.85686739557571	HSC	6156	Human fetal liver
hsc.R1.024.R2.008.R3.081.P1.04.P2.31	R1.024,R2.008,R3.081,P1.04,P2.24	4027	1848	2548	2.59486588388172	0.126005848060196	0.209333991037595	-1.92238348436294	-2.09736429473902	-2.55483066528078	-0.662120325378631	3.97479447000809	HSC	7473	Human fetal liver
hsc.R1.024.R2.008.R3.095.P1.04.P2.31	R1.024,R2.008,R3.095,P1.04,P2.24	2954	1393	1757	1.14073237329212	5.21475531638677	3.96654072158216	1.59954041528764	-1.37928019783045	-3.76715981452699	1.35724140901163	2.05378707521744	HSC	5471	Human fetal liver
hsc.R1.024.R2.009.R3.090.P1.04.P2.31	R1.024,R2.009,R3.090,P1.04,P2.24	3355	1648	3655	4.10092529206958	-1.24358544765895	0.0607482021319747	-2.65534335088668	-1.36911391040827	-1.28595256297823	1.2957970072706	3.05041822069473	HSC	11866	Human fetal liver
hsc.R1.024.R2.010.R3.039.P1.04.P2.31	R1.024,R2.010,R3.039,P1.04,P2.24	6132	2607	5603	0.826492036873967	-1.45990751205867	-0.666500362230551	-0.617441312342265	1.38419772365545	0.18817598880295	-0.93629036646292	2.56958492868728	HSC	19702	Human fetal liver
hsc.R1.024.R2.011.R3.019.P1.04.P2.31	R1.024,R2.011,R3.019,P1.04,P2.24	9170	3689	9863	-9.88942352384838	1.73050477088506	2.66302361838697	-3.22441941213546	4.08238972404455	5.11430323631529	0.471112506576325	-3.1336235178154	HSC	32115	Human fetal liver
hsc.R1.024.R2.011.R3.024.P1.04.P2.31	R1.024,R2.011,R3.024,P1.04,P2.24	2908	1386	2400	0.465396012360723	5.50209071219975	4.35224857680677	1.14335555124345	-1.27799199840571	-1.98566615073915	1.53320135373666	3.12371333711929	HSC	7549	Human fetal liver
hsc.R1.024.R2.011.R3.028.P1.04.P2.31	R1.024,R2.011,R3.028,P1.04,P2.24	4465	2057	3205	0.585770751530797	5.78651358665044	4.06337752692579	1.28077858972611	-1.31559728405024	-0.0729110190176563	2.25564862985208	3.59454806917496	HSC	9725	Human fetal liver
hsc.R1.024.R2.011.R3.030.P1.04.P2.31	R1.024,R2.011,R3.030,P1.04,P2.24	6836	2951	6665	0.0873288169452258	5.95648552955205	3.98737421386121	1.27572852659287	1.61522866466497	4.29948533088927	2.3649070431669	2.526252113517	HSC	19799	Human fetal liver
hsc.R1.024.R2.011.R3.032.P1.04.P2.31	R1.024,R2.011,R3.032,P1.04,P2.24	3163	1369	1530	0.842948998505742	5.9620511728626	4.02487459533094	1.39359933424058	-2.04151819965388	-4.23924719779726	1.23633839387491	2.89440854662247	HSC	4925	Human fetal liver
hsc.R1.024.R2.011.R3.035.P1.04.P2.31	R1.024,R2.011,R3.035,P1.04,P2.24	2632	1276	3872	-10.2582007989338	1.02556606114919	3.08807244651197	-3.51366835546432	-4.69585906288172	-11.3265861222052	7.82366349000528	4.60967548960037	erythroid	12118	Human fetal liver
hsc.R1.024.R2.011.R3.053.P1.04.P2.31	R1.024,R2.011,R3.053,P1.04,P2.24	3641	1764	2294	1.29670711904255	-1.47059259830897	-1.62693068630816	0.921052875996253	1.18989349582647	-2.5699843117499	-0.702098352722381	-2.89123121625595	HSC	7044	Human fetal liver
hsc.R1.024.R2.011.R3.094.P1.04.P2.31	R1.024,R2.011,R3.094,P1.04,P2.24	2683	1375	2091	2.9995382681438	1.44274081767613	0.435338256286371	-2.58349972677169	-2.31832300445582	-2.80371033637758	0.832964616008546	4.41018637293167	HSC	6659	Human fetal liver
hsc.R1.024.R2.012.R3.008.P1.04.P2.31	R1.024,R2.012,R3.008,P1.04,P2.24	4821	2131	3695	2.7997845068523	-1.43391821800655	-0.507880719972861	-0.762489837526658	-5.00115786811854	-2.06036960571047	1.48848869103983	-2.52047244435959	HSC	12765	Human fetal liver
hsc.R1.024.R2.012.R3.017.P1.04.P2.31	R1.024,R2.012,R3.017,P1.04,P2.24	4074	1956	3358	3.49556907563892	-1.21406863151973	-1.17045638210894	-2.27187019300399	2.16783465126013	1.15918183834318	-1.7047529051821	-0.10419170535021	HSC	10223	Human fetal liver
hsc.R1.024.R2.012.R3.028.P1.04.P2.31	R1.024,R2.012,R3.028,P1.04,P2.24	3679	1708	3215	-1.39969376177105	-3.08621595322078	-0.768789979292166	-1.42985516500411	1.39241970756506	0.179293719539682	0.181747453399445	-0.579260058466722	HSC	10033	Human fetal liver
hsc.R1.024.R2.012.R3.050.P1.04.P2.31	R1.024,R2.012,R3.050,P1.04,P2.24	2827	1425	2498	-10.2991525277546	0.968444903503006	3.28732004516004	-3.76086264562545	-4.81243478080775	-10.8063386627936	7.80292441148355	4.52413900965042	erythroid	8083	Human fetal liver
hsc.R1.024.R2.012.R3.062.P1.04.P2.31	R1.024,R2.012,R3.062,P1.04,P2.24	6919	2846	4750	0.927841033036382	5.1368854242664	4.22099938742994	0.971157136440894	-0.67527537366892	1.10433882982496	1.5990139414747	3.74452456110306	HSC	14212	Human fetal liver
hsc.R1.024.R2.012.R3.069.P1.04.P2.31	R1.024,R2.012,R3.069,P1.04,P2.24	1784	854	1373	-10.049617920821	1.07115932286794	3.23614445083021	-3.36352139425216	-4.9296136977389	-10.129051561048	7.40544106263712	4.28636034601517	erythroid	4606	Human fetal liver
hsc.R1.024.R2.012.R3.093.P1.04.P2.31	R1.024,R2.012,R3.093,P1.04,P2.24	4437	2042	2981	0.715618576104314	0.0348839062553103	-1.20017907269121	-0.0384709806436088	2.03644860961889	-1.04536187141176	1.47717429894998	-2.23682943708115	HSC	7994	Human fetal liver
hsc.R1.024.R2.013.R3.021.P1.04.P2.31	R1.024,R2.013,R3.021,P1.04,P2.24	5837	2565	3820	4.36888297944751	-1.25459609447902	-0.228989633394492	-2.11881369066177	1.35012365558599	-0.193997020413835	1.6622076203306	0.263040922816466	HSC	12427	Human fetal liver
hsc.R1.024.R2.014.R3.001.P1.04.P2.31	R1.024,R2.014,R3.001,P1.04,P2.24	3608	1694	3322	-9.86187854856762	1.0198981362682	3.32457771651624	-3.53513341855941	-4.63820182106043	-11.4679788300299	7.82728363771036	4.40218838327713	erythroid	9940	Human fetal liver
hsc.R1.024.R2.015.R3.028.P1.04.P2.31	R1.024,R2.015,R3.028,P1.04,P2.24	4922	2209	4679	2.90025242715564	-1.3280689519543	-0.157938304020178	-0.467431035756448	3.58599961975073	0.573005860159437	0.115129159875657	-3.34880916005783	HSC	15628	Human fetal liver
hsc.R1.024.R2.015.R3.054.P1.04.P2.31	R1.024,R2.015,R3.054,P1.04,P2.24	8863	3431	6371	0.306142176682622	6.23914887488896	-1.8696185076964	1.93302864122452	3.52478874900793	2.66961634666685	0.821392851062562	-2.96882716542893	HSC	19133	Human fetal liver
hsc.R1.024.R2.016.R3.052.P1.04.P2.31	R1.024,R2.016,R3.052,P1.04,P2.24	2038	1036	1748	2.60640963464466	-2.17741177498286	-0.0387027884256959	-2.28659301710067	-2.36156665107752	-3.69472372024294	0.493528204150941	3.87897547357864	HSC	5501	Human fetal liver
hsc.R1.024.R2.017.R3.025.P1.04.P2.31	R1.024,R2.017,R3.025,P1.04,P2.24	4587	2053	4027	0.253389026219518	6.25568368018681	3.77741899840711	1.75491398859086	0.49537206867193	3.29018343002562	2.56452323693826	3.72694023722	HSC	11003	Human fetal liver
hsc.R1.024.R2.018.R3.001.P1.04.P2.31	R1.024,R2.018,R3.001,P1.04,P2.24	2403	1110	936	1.3050027742931	1.32179584086949	-0.486821683717978	0.388606908798835	-2.36738740226771	-3.58693730323549	1.94344641465738	4.13798817270584	HSC	2268	Human fetal liver
hsc.R1.024.R2.018.R3.042.P1.04.P2.31	R1.024,R2.018,R3.042,P1.04,P2.24	2754	1269	1883	1.61078568845478	1.37870188535268	-5.18798980362536	0.174707773209235	-2.24698125144983	-2.07425462692018	0.634435610957886	3.94294270151443	HSC	5614	Human fetal liver
hsc.R1.024.R2.019.R3.011.P1.04.P2.31	R1.024,R2.019,R3.011,P1.04,P2.24	1927	994	1299	4.76811489015308	-0.868844012607986	-0.18517473585726	-1.54634821128783	-2.03253256103541	-4.14853512733217	-0.884206218532775	2.66635473841019	HSC	3963	Human fetal liver
hsc.R1.024.R2.019.R3.090.P1.04.P2.31	R1.024,R2.019,R3.090,P1.04,P2.24	16841	5314	14313	-9.63542667478833	0.803753991733139	0.736848530696619	-3.41226106595931	3.70874274948095	4.61376679451231	1.26874472398355	-2.49951640493088	HSC	46561	Human fetal liver
hsc.R1.024.R2.020.R3.036.P1.04.P2.31	R1.024,R2.020,R3.036,P1.04,P2.24	8127	3303	4904	-0.0487849757126264	5.84952332557256	4.02608957641004	1.13644272375169	0.729146015434015	2.30778968841795	2.66633798379495	2.10886772745437	HSC	13664	Human fetal liver
hsc.R1.024.R2.020.R3.085.P1.04.P2.31	R1.024,R2.020,R3.085,P1.04,P2.24	4449	1840	3256	-0.40931857079777	0.896781672845429	3.33519997947096	-3.26057082128463	-4.79384957572962	-11.2304195114874	7.95096804399088	4.57565268152542	erythroid	9891	Human fetal liver
hsc.R1.024.R2.021.R3.036.P1.04.P2.31	R1.024,R2.021,R3.036,P1.04,P2.24	5069	2267	5293	0.219297792012364	5.94959952415044	4.03997555129408	1.22243410635056	0.605794560699213	3.16774666816954	2.0695779492338	3.6346767770607	HSC	15918	Human fetal liver
hsc.R1.024.R2.021.R3.038.P1.04.P2.31	R1.024,R2.021,R3.038,P1.04,P2.24	4304	1948	4125	1.40524920373646	3.95738460601384	4.04670801513075	0.639508905888221	-0.35869486948992	-0.80663227527376	1.93679203290537	2.44373901956863	HSC	12854	Human fetal liver
hsc.R1.024.R2.022.R3.006.P1.04.P2.31	R1.024,R2.022,R3.006,P1.04,P2.24	3729	1805	2384	2.27028759866443	-0.328328887810165	-0.369360479189169	-1.55870705556808	-2.19539510032679	-1.43956315009828	0.390492932983185	4.60666092508621	HSC	7541	Human fetal liver
hsc.R1.024.R2.022.R3.028.P1.04.P2.31	R1.024,R2.022,R3.028,P1.04,P2.24	2929	1410	2239	2.93146714120594	1.49898161471898	-0.56327292568804	-2.56291979265151	-1.79192482254053	-2.70595705001589	-0.0410952469143315	2.98053654306717	HSC	7002	Human fetal liver
hsc.R1.024.R2.022.R3.068.P1.04.P2.31	R1.024,R2.022,R3.068,P1.04,P2.24	4683	2074	3366	0.212608005101354	6.26270701468999	4.08757343642591	0.92204612779679	-0.0309963779761905	1.78559804470305	2.47159554261758	3.33834751718826	HSC	8717	Human fetal liver
hsc.R1.024.R2.022.R3.091.P1.04.P2.31	R1.024,R2.022,R3.091,P1.04,P2.24	2982	1420	2321	3.61558350473133	-1.8319055837292	-0.053673627449286	-2.36972099256454	0.364301365403879	-2.82161533324953	1.47098376054361	-1.42224637395554	HSC	7103	Human fetal liver
hsc.R1.024.R2.023.R3.031.P1.04.P2.31	R1.024,R2.023,R3.031,P1.04,P2.24	3544	1710	2225	2.55165060907093	2.15873362601811	-0.378261419607413	-1.85270529699264	0.636625838069666	-2.17779933898683	0.219002263732697	0.0587360786754591	HSC	6695	Human fetal liver
hsc.R1.024.R2.023.R3.047.P1.04.P2.31	R1.024,R2.023,R3.047,P1.04,P2.24	2787	1326	1592	1.68750866800037	0.096737404475754	-0.776562663389456	-2.53471332502303	-2.4938226821139	-3.76690184562441	0.382714407630707	4.60936268442459	HSC	5581	Human fetal liver
hsc.R1.024.R2.024.R3.007.P1.04.P2.31	R1.024,R2.024,R3.007,P1.04,P2.24	3661	1644	2399	0.291211868817479	-2.11419270454829	2.79732718818067	-3.82189660978256	-4.53145848533655	-11.6770223328375	-0.977200848869537	-1.54215530282669	HSC	7587	Human fetal liver
hsc.R1.024.R2.024.R3.034.P1.04.P2.31	R1.024,R2.024,R3.034,P1.04,P2.24	3157	1506	1642	1.88005265145984	2.56213857711369	-0.409817489458334	-2.4317582221025	-1.97910355350519	-3.00014674155947	-0.275622634104942	2.73534687631912	HSC	4974	Human fetal liver
hsc.R1.024.R2.024.R3.058.P1.04.P2.31	R1.024,R2.024,R3.058,P1.04,P2.24	6475	2828	3300	3.15867337136951	-1.69791696487849	-1.07408151276232	-1.00520440649925	1.01273657062506	-0.282338375737627	0.0141958018024223	0.237552516396712	HSC	10046	Human fetal liver
hsc.R1.024.R2.024.R3.067.P1.04.P2.31	R1.024,R2.024,R3.067,P1.04,P2.24	4299	1924	2427	4.38451227098194	-1.2274967235226	0.224029654042709	-3.36321693372665	-1.10866199752833	-3.03101884811159	-0.55999152164862	1.22842379682846	HSC	7280	Human fetal liver
hsc.R1.024.R2.024.R3.073.P1.04.P2.31	R1.024,R2.024,R3.073,P1.04,P2.24	11654	4357	10865	-9.62818924040112	0.993876476893967	4.37782898299574	0.746512237072608	1.70911277511572	5.13439858467344	2.9350278546293	2.7968111860115	HSC	35393	Human fetal liver
hsc.R1.024.R2.025.R3.005.P1.04.P2.31	R1.024,R2.025,R3.005,P1.04,P2.24	4238	1816	1989	0.920186723763616	4.92880322516972	3.82572713248609	1.47768777895035	-2.37447987815882	-2.73577844588991	1.46324421662882	3.94508226984329	HSC	6360	Human fetal liver
hsc.R1.024.R2.025.R3.020.P1.04.P2.31	R1.024,R2.025,R3.020,P1.04,P2.24	5188	2252	4907	-0.0729540035179548	5.88383748115117	3.86640229575514	1.17176050233903	1.53298879840826	4.70622933418516	1.5623198916395	3.34387882822342	HSC	12038	Human fetal liver
hsc.R1.024.R2.025.R3.084.P1.04.P2.31	R1.024,R2.025,R3.084,P1.04,P2.24	5372	2363	2938	0.557067777211339	6.0636284548145	4.32268801085829	1.25997156190934	-1.8392302872851	-1.98875462501283	1.50929071206644	3.15522822016067	HSC	8960	Human fetal liver
hsc.R1.024.R2.026.R3.010.P1.04.P2.31	R1.024,R2.026,R3.010,P1.04,P2.24	2970	1418	1919	2.59367832093921	-0.308761934627945	-0.59446314222933	-1.33057141017852	-1.59479903003718	-2.45552598922487	0.35641078848436	2.99102576845474	HSC	6375	Human fetal liver
hsc.R1.024.R2.026.R3.020.P1.04.P2.31	R1.024,R2.026,R3.020,P1.04,P2.24	5441	2345	2394	0.881317819649846	0.167302434454506	-0.301932903600943	-0.366178047775605	-1.97749780437494	-0.578488762071093	0.47159947652414	4.68835219019241	HSC	7510	Human fetal liver
hsc.R1.024.R2.026.R3.027.P1.04.P2.31	R1.024,R2.026,R3.027,P1.04,P2.24	6189	2575	4333	0.137422974402577	5.83471514762456	4.35385837905287	1.44213909196915	0.479118299274195	2.84891975433592	1.82731236714914	3.67031034105606	HSC	12376	Human fetal liver
hsc.R1.024.R2.026.R3.034.P1.04.P2.31	R1.024,R2.026,R3.034,P1.04,P2.24	3993	1884	2559	3.79186662584034	-1.36312339722102	-0.057802113367331	-1.40981822919784	-1.88976370117212	-0.724990303208788	-0.0505325262244089	4.30344446771927	HSC	7579	Human fetal liver
hsc.R1.024.R2.026.R3.044.P1.04.P2.31	R1.024,R2.026,R3.044,P1.04,P2.24	4501	1982	2506	0.892636741692693	5.33661772788579	4.2913602864015	1.50618857431473	-1.23256300708796	-2.39063798873659	2.58766128320291	2.82395943277664	HSC	8321	Human fetal liver
hsc.R1.024.R2.026.R3.053.P1.04.P2.31	R1.024,R2.026,R3.053,P1.04,P2.24	4166	1915	3118	0.536491896207006	5.74638583243901	4.28946438186048	1.48596138048234	-0.317666459293615	0.336716068396608	2.17076780099466	2.892542921241	HSC	8613	Human fetal liver
hsc.R1.024.R2.026.R3.060.P1.04.P2.31	R1.024,R2.026,R3.060,P1.04,P2.24	4952	2213	3592	-9.97615734190258	1.14819308103139	3.04423442237257	-3.91030078840194	-4.61123524925257	-11.2248166748786	7.52486922044351	4.58162554376907	erythroid	12891	Human fetal liver
hsc.R1.024.R2.027.R3.019.P1.04.P2.31	R1.024,R2.027,R3.019,P1.04,P2.24	5098	2287	3814	0.353212679917485	5.79678561271245	3.75233617179273	1.24964815664353	0.15159734764551	2.28954232246641	2.27672697801187	3.816371046241	HSC	9910	Human fetal liver
hsc.R1.024.R2.027.R3.061.P1.04.P2.31	R1.024,R2.027,R3.061,P1.04,P2.24	9287	3618	8442	-9.39029422849926	1.16854627908284	4.36321678511976	1.17143959093156	1.09693754890417	3.04869306595091	2.66700817842081	3.21789010637588	HSC	25875	Human fetal liver
hsc.R1.024.R2.028.R3.037.P1.04.P2.31	R1.024,R2.028,R3.037,P1.04,P2.24	5168	2258	3128	0.151772435004384	5.80921771110112	3.59988584868788	1.58332556772294	-0.910672950954687	-0.152582580735643	2.46652294892862	2.84770949953384	HSC	8668	Human fetal liver
hsc.R1.024.R2.028.R3.045.P1.04.P2.31	R1.024,R2.028,R3.045,P1.04,P2.24	2728	1274	1219	4.68426021486011	-0.473000029911453	-0.485447796655905	-2.80020314168868	-1.00220422765757	-3.93508183448549	1.3969179560621	0.10590352886505	HSC	4390	Human fetal liver
hsc.R1.024.R2.028.R3.046.P1.04.P2.31	R1.024,R2.028,R3.046,P1.04,P2.24	5980	2581	3425	0.882298077637822	5.01481988013799	3.99906435363172	1.41884535837235	-0.824233579845678	0.0380910387730999	1.21114315290048	3.26566346758194	HSC	10398	Human fetal liver
hsc.R1.024.R2.028.R3.049.P1.04.P2.31	R1.024,R2.028,R3.049,P1.04,P2.24	1852	987	737	0.7258098974773	0.34374737844879	0.078337115572679	-1.28147923660217	-2.50020276329065	-4.78580986945864	-0.883385581783508	3.01990707987137	HSC	2404	Human fetal liver
hsc.R1.024.R2.028.R3.089.P1.04.P2.31	R1.024,R2.028,R3.089,P1.04,P2.24	3601	1607	1916	1.02957579045978	4.70043351234013	4.02206721656202	1.05819827604356	-2.84944306633021	-5.04509055106874	1.2451994587858	3.12722810381241	HSC	6061	Human fetal liver
hsc.R1.024.R2.029.R3.005.P1.04.P2.31	R1.024,R2.029,R3.005,P1.04,P2.24	4107	1909	2818	-0.0173445090702466	5.75215794623906	3.49455037467359	1.32488996076646	-0.839302826137793	-0.0353131541513996	2.11131049890115	3.06889494531936	HSC	7272	Human fetal liver
hsc.R1.024.R2.029.R3.088.P1.04.P2.31	R1.024,R2.029,R3.088,P1.04,P2.24	2857	1349	1623	0.466750706727178	-0.0867778462070768	-2.02702221520067	0.31174522924485	-0.468894171924841	-3.40853917091127	0.382774787135865	0.321922086413573	HSC	4707	Human fetal liver
hsc.R1.024.R2.030.R3.004.P1.04.P2.31	R1.024,R2.030,R3.004,P1.04,P2.24	3312	1606	2102	1.0282282486507	-1.47611985622829	-0.93339821941973	0.0712100892073129	0.468784105567682	-3.07972394912477	-0.678797466568206	-1.48908797628098	HSC	5830	Human fetal liver
hsc.R1.024.R2.030.R3.017.P1.04.P2.31	R1.024,R2.030,R3.017,P1.04,P2.24	2220	1020	1109	0.136237944657476	4.26351739944035	3.32229414336561	1.19034248876633	-2.36636029502894	-4.21615540473696	1.38065876264169	3.65557726496048	HSC	3212	Human fetal liver
hsc.R1.024.R2.030.R3.093.P1.04.P2.31	R1.024,R2.030,R3.093,P1.04,P2.24	3469	1596	2945	3.43290861993519	-1.29552672325557	0.371388283895242	-2.25496762704788	-0.962845492573034	-3.82545268028017	1.92929448384836	-0.323155559365084	HSC	9270	Human fetal liver
hsc.R1.024.R2.031.R3.006.P1.04.P2.31	R1.024,R2.031,R3.006,P1.04,P2.24	3995	1858	1412	-1.41713813394818	4.55956675590093	4.41437473647474	1.00216120767655	-2.28631745597864	-4.01236378638979	1.2847170998533	3.68890889757461	HSC	4352	Human fetal liver
hsc.R1.024.R2.031.R3.014.P1.04.P2.31	R1.024,R2.031,R3.014,P1.04,P2.24	3058	1350	2096	1.64983519464222	3.67973830283696	3.40268364302992	1.28282934713425	-0.944810021133673	-2.20437347381349	1.54124488133981	1.97410138719864	HSC	5913	Human fetal liver
hsc.R1.024.R2.031.R3.020.P1.04.P2.31	R1.024,R2.031,R3.020,P1.04,P2.24	6568	2845	7456	3.19242628961292	-1.45914993702357	0.118748334573495	-1.75664871644912	2.01227964141821	0.268817860121171	1.53353895444467	-2.35415760404282	HSC	22289	Human fetal liver
hsc.R1.024.R2.031.R3.069.P1.04.P2.31	R1.024,R2.031,R3.069,P1.04,P2.24	2045	1015	1130	4.79887946992603	-0.883964638103897	0.00486334912656544	-1.81617432546554	-2.27315102836634	-4.47063433616396	0.582721250243928	2.23021658533401	HSC	4010	Human fetal liver
hsc.R1.024.R2.031.R3.071.P1.04.P2.31	R1.024,R2.031,R3.071,P1.04,P2.24	3231	1519	1688	1.850991334016	0.736744989762848	0.645809826778162	-1.47910070133147	-2.27367268821741	-1.54120480506655	0.491801278777863	5.09807308786697	HSC	5539	Human fetal liver
hsc.R1.024.R2.031.R3.095.P1.04.P2.31	R1.024,R2.031,R3.095,P1.04,P2.24	1891	953	1335	2.6166425600597	-1.78578851639217	0.646894869731653	-1.69960945558486	-1.96015905162836	-4.25077092139955	0.320891456790711	1.07332154386825	HSC	3912	Human fetal liver
hsc.R1.024.R2.033.R3.007.P1.04.P2.31	R1.024,R2.033,R3.007,P1.04,P2.24	6217	2639	5707	-2.20590678304943	-3.23552439629024	3.31477108352064	1.55620831537308	2.14609183052038	2.65998185188536	1.16733874578073	0.14090850227661	HSC	15922	Human fetal liver
hsc.R1.024.R2.033.R3.047.P1.04.P2.31	R1.024,R2.033,R3.047,P1.04,P2.24	8593	3413	5253	1.41605504899708	-0.177806000103409	-0.759270521475089	-0.912015494822839	1.65055860259985	0.822082822630446	0.780643718429353	-0.530925281111528	HSC	16824	Human fetal liver
hsc.R1.024.R2.033.R3.052.P1.04.P2.31	R1.024,R2.033,R3.052,P1.04,P2.24	3840	1760	1894	1.30704614072529	-1.37405023991054	-0.806032153440726	-1.45342099380431	-2.59870229980494	-2.94432889907594	0.895542042442109	5.01529034250564	HSC	5061	Human fetal liver
hsc.R1.024.R2.033.R3.093.P1.04.P2.31	R1.024,R2.033,R3.093,P1.04,P2.24	4623	2058	3067	3.84596761613575	-1.08184812485164	0.238904108630407	-1.93733268690048	-0.558542835922491	-2.77129399268862	0.883519547172333	0.530914746459196	HSC	9099	Human fetal liver
hsc.R1.024.R2.034.R3.060.P1.04.P2.31	R1.024,R2.034,R3.060,P1.04,P2.24	2837	1369	2187	2.88045367150989	1.44624938548619	-1.19867477066637	-2.71472078275619	-2.3438883902743	-1.60776686160799	1.07460667390421	4.50321014993973	HSC	6830	Human fetal liver
hsc.R1.024.R2.034.R3.078.P1.04.P2.31	R1.024,R2.034,R3.078,P1.04,P2.24	3475	1619	1470	1.19182571321216	0.549550538073128	-4.47604474671007	0.271699014187476	-2.34639178535486	-3.06432711570497	0.841003375240113	3.53207167261429	HSC	4286	Human fetal liver
hsc.R1.024.R2.035.R3.038.P1.04.P2.31	R1.024,R2.035,R3.038,P1.04,P2.24	3231	1545	2246	-10.1977769479206	0.980490048537796	3.14006796233534	-3.90667730283675	-4.89691220542933	-10.5105203339362	7.61220766801431	4.54745443933792	erythroid	7692	Human fetal liver
hsc.R1.024.R2.036.R3.006.P1.04.P2.31	R1.024,R2.036,R3.006,P1.04,P2.24	2722	1277	1487	3.9524420157024	-1.41337309299892	-0.508317800832999	-1.09507029962478	-2.10617219230677	-2.90927111594911	1.14754642743662	3.43320759409256	HSC	4742	Human fetal liver
hsc.R1.024.R2.036.R3.035.P1.04.P2.31	R1.024,R2.036,R3.035,P1.04,P2.24	3889	1856	2526	2.87084015756336	-0.469469885219986	0.150706646369684	-2.46807115983901	-2.1808823229983	-2.52606236427065	0.0538043846566932	4.3442064153511	HSC	8127	Human fetal liver
hsc.R1.024.R2.036.R3.050.P1.04.P2.31	R1.024,R2.036,R3.050,P1.04,P2.24	11657	4241	7150	-9.50339046568188	1.14066912711675	4.26252403609632	1.27047509241166	-0.527836579294454	1.28536439449553	2.7902045418699	3.15825089090652	HSC	23315	Human fetal liver
hsc.R1.024.R2.037.R3.065.P1.04.P2.31	R1.024,R2.037,R3.065,P1.04,P2.24	3680	1694	3602	1.79479392915455	2.71948935569341	4.25371947638868	1.73180669832291	-0.0825776228919143	-1.78555166213747	0.565890507884766	1.111457191642	HSC	11020	Human fetal liver
hsc.R1.024.R2.038.R3.005.P1.04.P2.31	R1.024,R2.038,R3.005,P1.04,P2.24	5076	2238	4191	1.21088704019275	4.44922043860967	3.72490897529005	1.44764250803056	-0.463642704696905	-0.227740848948915	2.94355179566934	2.41720350855179	HSC	13601	Human fetal liver
hsc.R1.024.R2.038.R3.012.P1.04.P2.31	R1.024,R2.038,R3.012,P1.04,P2.24	5283	2353	4862	-0.673881743853419	-3.85607121406978	-2.07223519928576	2.34143179941239	8.27352370002722	-4.65984189002748	-2.21140764456198	-9.6722764146965	myeloid	14461	Human fetal liver
hsc.R1.024.R2.039.R3.071.P1.04.P2.31	R1.024,R2.039,R3.071,P1.04,P2.24	3620	1655	1821	1.41927262693134	-0.465296427597458	0.229970571922052	-1.07005259108482	-2.27783857605005	-1.42554628341432	0.879291014858033	5.00615748041458	HSC	5454	Human fetal liver
hsc.R1.024.R2.041.R3.004.P1.04.P2.31	R1.024,R2.041,R3.004,P1.04,P2.24	2896	1375	1799	0.806963409478337	3.54347731650883	3.4916674172151	1.64700430917802	-1.03987931034113	-2.99639355628725	0.515593486018922	1.36298938864059	HSC	5486	Human fetal liver
hsc.R1.024.R2.042.R3.079.P1.04.P2.31	R1.024,R2.042,R3.079,P1.04,P2.24	4653	2066	4096	2.55043229013172	2.45277883590276	0.852983204053628	-2.5627910466188	1.09133411624883	-0.672505135228594	1.32589127320841	-0.433247841660311	HSC	11712	Human fetal liver
hsc.R1.024.R2.043.R3.001.P1.04.P2.31	R1.024,R2.043,R3.001,P1.04,P2.24	3148	1433	1500	1.0563341036388	-0.081710557331497	-1.26404688007952	-2.59606867742477	-2.05119882843043	-2.79597007720705	-0.596515102199767	3.35913117998428	HSC	4050	Human fetal liver
hsc.R1.024.R2.043.R3.022.P1.04.P2.31	R1.024,R2.043,R3.022,P1.04,P2.24	3961	1839	1970	1.8020285025188	-0.372287074913437	0.609109220432031	-1.71101361226974	-2.09540711662317	-2.72304117171999	1.23446835774973	3.89407690637894	HSC	6087	Human fetal liver
hsc.R1.024.R2.043.R3.041.P1.04.P2.31	R1.024,R2.043,R3.041,P1.04,P2.24	3628	1661	2325	-2.09657708257946	-3.32848475395625	-0.759591909719717	0.655281844616554	0.560029279975641	-2.8513392159247	1.14850093621805	-2.32569996244126	HSC	6860	Human fetal liver
hsc.R1.024.R2.044.R3.013.P1.04.P2.31	R1.024,R2.044,R3.013,P1.04,P2.24	5853	2551	4852	0.400913800294072	-1.36871502815669	-1.80624398834826	1.62484997797074	1.60010291316961	-2.43710576980348	-0.374196214489196	-3.56444231397324	HSC	16092	Human fetal liver
hsc.R1.024.R2.045.R3.016.P1.04.P2.31	R1.024,R2.045,R3.016,P1.04,P2.24	3458	1650	3282	3.26002701669422	-1.49213538586085	-0.415566059423697	-1.24472313833175	-0.311934608431112	-2.87878858535524	0.963079230972077	-0.487976319853594	HSC	10514	Human fetal liver
hsc.R1.024.R2.045.R3.026.P1.04.P2.31	R1.024,R2.045,R3.026,P1.04,P2.24	2441	1188	2032	4.2302363768169	-0.718464712490493	0.39545507483362	-3.18915611219344	0.546186816482294	-2.40813338248964	-0.315774096063827	-1.3300164116066	HSC	6623	Human fetal liver
hsc.R1.024.R2.045.R3.072.P1.04.P2.31	R1.024,R2.045,R3.072,P1.04,P2.24	5954	2565	4813	-4.31343713850293	-2.02663109718745	-0.769185515714896	-2.11510473203597	1.6174997208402	0.822797184298079	0.267035083957459	1.26940306299515	HSC	14966	Human fetal liver
hsc.R1.024.R2.046.R3.045.P1.04.P2.31	R1.024,R2.046,R3.045,P1.04,P2.24	3988	1796	2742	0.625390376145513	5.65135170997197	3.66667952887892	1.31340891408982	0.309996020583857	-1.21796285598512	1.21759046811655	2.74593313806839	HSC	8046	Human fetal liver
hsc.R1.024.R2.046.R3.079.P1.04.P2.31	R1.024,R2.046,R3.079,P1.04,P2.24	2188	1082	1436	4.60479864030567	-1.1262376111645	0.598496613429773	-2.417839941501	-2.32469307205225	-3.9326323220038	0.706797557063844	3.2178066598732	HSC	4889	Human fetal liver
hsc.R1.024.R2.046.R3.080.P1.04.P2.31	R1.024,R2.046,R3.080,P1.04,P2.24	3359	1541	1919	0.763995255524785	0.539255415211266	-0.809442731214774	-0.521848321824649	-2.15997706672693	-2.97129356353517	1.56841720838144	3.81697329157181	HSC	5937	Human fetal liver
hsc.R1.024.R2.046.R3.090.P1.04.P2.31	R1.024,R2.046,R3.090,P1.04,P2.24	4119	1883	2339	-1.39066639990124	4.52084519446904	4.20965400092481	0.893257322788856	-0.339306342811834	-1.6595302769446	2.18197848100259	2.22907599085159	HSC	6645	Human fetal liver
hsc.R1.024.R2.047.R3.010.P1.04.P2.31	R1.024,R2.047,R3.010,P1.04,P2.24	4990	2214	4585	-0.176919002836078	5.17900349677617	4.5381020580995	1.31880110788407	0.076880258111704	-0.950005645444353	0.19281934399202	1.32091971510238	HSC	15725	Human fetal liver
hsc.R1.024.R2.048.R3.039.P1.04.P2.31	R1.024,R2.048,R3.039,P1.04,P2.24	10217	3940	10485	-0.351571378116935	5.5302131372791	3.83544054381727	1.53248638200822	2.6751397965238	6.07423079521422	3.00314046639993	3.0484882222969	HSC	31117	Human fetal liver
hsc.R1.024.R2.048.R3.062.P1.04.P2.31	R1.024,R2.048,R3.062,P1.04,P2.24	2473	1163	1653	4.7650001898357	-0.756305317272598	-1.46400138981463	-2.38750189256606	-2.36816083213831	-3.26527249305483	1.1343504359205	3.86732395761795	HSC	4822	Human fetal liver
hsc.R1.024.R2.049.R3.082.P1.04.P2.31	R1.024,R2.049,R3.082,P1.04,P2.24	2468	1177	1272	2.59885176568714	0.204497580538338	3.00095668189405	1.30461806345048	-2.37158929130579	-4.94779288261171	-0.773596508316253	0.564931355651091	HSC	4112	Human fetal liver
hsc.R1.024.R2.049.R3.093.P1.04.P2.31	R1.024,R2.049,R3.093,P1.04,P2.24	3993	1840	2973	3.09138473420826	-1.34657977043574	0.612310168670404	-1.46236306142745	0.38381264784788	-1.93200408904787	2.00476576585367	-0.78204015618973	HSC	9162	Human fetal liver
hsc.R1.024.R2.051.R3.095.P1.04.P2.31	R1.024,R2.051,R3.095,P1.04,P2.24	3962	1771	1870	-0.546831463282435	0.504249100695198	-2.46296200401903	0.766497674465797	-1.00031499883677	-3.74010168998476	2.23029114503458	0.51247181766815	HSC	5418	Human fetal liver
hsc.R1.024.R2.052.R3.063.P1.04.P2.31	R1.024,R2.052,R3.063,P1.04,P2.24	1924	1005	1068	1.16500398069111	-1.90256498276179	-0.497713657690299	-0.386412468671181	-1.89717708847071	-3.91809403388735	0.0785241593797462	2.46103509538956	HSC	3613	Human fetal liver
hsc.R1.024.R2.053.R3.007.P1.04.P2.31	R1.024,R2.053,R3.007,P1.04,P2.24	6030	2614	4250	0.713186408574254	-0.650295953144485	-1.53102526314379	1.60711592722001	2.67136944511389	0.443963398644964	-0.738233132175658	-1.76554325944596	HSC	14351	Human fetal liver
hsc.R1.024.R2.053.R3.042.P1.04.P2.31	R1.024,R2.053,R3.042,P1.04,P2.24	3282	1602	2239	3.18354400544849	-0.94681415974086	-0.512010845018637	-1.09718286704955	0.429419737844217	-2.01422011344667	-1.49109755258963	-0.224373847011854	HSC	6673	Human fetal liver
hsc.R1.024.R2.053.R3.072.P1.04.P2.31	R1.024,R2.053,R3.072,P1.04,P2.24	5439	2347	3163	0.963811959321172	4.30430175841863	4.49073925368665	1.41139954614701	-0.567180144996893	0.153445397923033	1.83530868787363	2.78035076731033	HSC	10310	Human fetal liver
hsc.R1.024.R2.053.R3.076.P1.04.P2.31	R1.024,R2.053,R3.076,P1.04,P2.24	4339	2034	3306	0.853801573807866	-1.62200568138545	-0.843696090055716	0.528608742237708	1.63517500141119	-2.05221521346803	-0.720521611980651	-2.21079961187058	HSC	10858	Human fetal liver
hsc.R1.024.R2.054.R3.008.P1.04.P2.31	R1.024,R2.054,R3.008,P1.04,P2.24	2437	1232	1844	1.51755305677143	2.92752410949284	3.38962545745252	1.37109488534989	-1.79853819629694	-3.28244149177309	1.98241950769022	1.74782355898208	HSC	5600	Human fetal liver
hsc.R1.024.R2.055.R3.025.P1.04.P2.31	R1.024,R2.055,R3.025,P1.04,P2.24	1869	956	1003	4.4820469275066	-1.53839788853114	-0.261111291719687	-1.16132533264098	-2.30372010490442	-4.65097653358217	0.342674242444779	1.9355150091011	HSC	3426	Human fetal liver
hsc.R1.024.R2.056.R3.066.P1.04.P2.31	R1.024,R2.056,R3.066,P1.04,P2.24	6072	2634	4877	0.447108592087895	4.85318257392461	4.21200290076612	1.59475750017228	-0.348538416834127	1.56639421493773	2.61626912850931	3.46219571703262	HSC	15989	Human fetal liver
hsc.R1.024.R2.057.R3.047.P1.04.P2.31	R1.024,R2.057,R3.047,P1.04,P2.24	3286	1537	973	1.06455596833912	0.529310171614235	-1.70610079414965	-2.1093830437654	-2.62315260192896	-4.92186819999452	-1.39274488192007	1.83195074671097	HSC	3313	Human fetal liver
hsc.R1.024.R2.058.R3.036.P1.04.P2.31	R1.024,R2.058,R3.036,P1.04,P2.24	4178	1893	3845	-0.00152799934658332	5.97975422919804	3.97051253669142	1.13652605104508	-0.350419539423239	1.63471341640715	2.83472897309854	3.40539797418899	HSC	9949	Human fetal liver
hsc.R1.024.R2.058.R3.065.P1.04.P2.31	R1.024,R2.058,R3.065,P1.04,P2.24	5709	2416	4581	0.840424980218083	4.7664454180103	3.96666326873182	1.55777234125199	-0.542429465265524	0.158124690363447	2.88087631959512	2.83296998613663	HSC	12764	Human fetal liver
hsc.R1.024.R2.058.R3.082.P1.04.P2.31	R1.024,R2.058,R3.082,P1.04,P2.24	4228	1971	3401	4.56568321138111	-0.944940070499832	-0.0714796806109071	-2.79526048612533	1.72357190826391	2.16414642841582	1.5134461094816	0.294811628993223	HSC	10543	Human fetal liver
hsc.R1.024.R2.059.R3.081.P1.04.P2.31	R1.024,R2.059,R3.081,P1.04,P2.24	3537	1668	2057	3.99508413224903	-0.921727399219925	0.599042442964304	-1.71462315034805	-1.21191130897547	-3.11371099441286	1.34754027623727	1.07956811064071	HSC	7089	Human fetal liver
hsc.R1.024.R2.061.R3.013.P1.04.P2.31	R1.024,R2.061,R3.013,P1.04,P2.24	4822	2130	2276	0.582162167126805	-0.694913844456131	-1.32875356323839	-2.40041666936813	-2.37606679222132	-4.93913733451601	-1.06803439360068	0.512148939307402	HSC	8340	Human fetal liver
hsc.R1.024.R2.061.R3.018.P1.04.P2.31	R1.024,R2.061,R3.018,P1.04,P2.24	4797	2198	3060	0.777441109711797	5.18976857245976	4.20476880423902	1.49326652574601	-0.643837738247168	-0.803529734303911	1.84461201924875	2.50199993723221	HSC	10320	Human fetal liver
hsc.R1.024.R2.061.R3.022.P1.04.P2.31	R1.024,R2.061,R3.022,P1.04,P2.24	4151	1945	2235	3.30936464219776	-1.24714682518428	0.143462774680841	-1.44264375877319	-1.3432255866244	-0.96964382617708	1.6596361567457	3.93796070688553	HSC	6698	Human fetal liver
hsc.R1.024.R2.061.R3.031.P1.04.P2.31	R1.024,R2.061,R3.031,P1.04,P2.24	5184	2270	2807	-1.37658587545666	4.5220196443897	4.25167527549146	1.42097086000504	-2.49571262619044	-3.80716978996034	-0.0588511730353577	4.10771282785721	HSC	8986	Human fetal liver
hsc.R1.024.R2.061.R3.053.P1.04.P2.31	R1.024,R2.061,R3.053,P1.04,P2.24	3667	1733	3222	4.7728503599712	-1.59916339336818	0.299069057555783	-2.89002424192367	0.72373379447912	-1.7776304432654	-1.44615410070822	-0.278660028938581	HSC	11428	Human fetal liver
hsc.R1.024.R2.061.R3.072.P1.04.P2.31	R1.024,R2.061,R3.072,P1.04,P2.24	4667	1923	4766	-0.126785685127109	0.935226758132523	-2.65390691406847	0.962745609760902	3.66357792594885	4.00438416511778	0.122341768928315	-2.21811167127304	HSC	13747	Human fetal liver
hsc.R1.024.R2.062.R3.027.P1.04.P2.31	R1.024,R2.062,R3.027,P1.04,P2.24	6871	2963	7816	-10.0952378854206	1.10046269477422	2.76441779487013	-3.53516584348617	-4.38398467323328	-12.1621230789923	8.10273529786661	4.707005106147	erythroid	25213	Human fetal liver
hsc.R1.024.R2.063.R3.004.P1.04.P2.31	R1.024,R2.063,R3.004,P1.04,P2.24	2285	1111	1466	-3.67174879164013	-3.99364493309444	-0.854192587209952	4.195645514012	-6.04455767890955	4.61814511329893	-4.1468436549227	-0.827405072514345	lymphoid	4265	Human fetal liver
hsc.R1.024.R2.063.R3.007.P1.04.P2.31	R1.024,R2.063,R3.007,P1.04,P2.24	6395	2721	5657	0.633585120732457	5.8812382418018	4.27253880851148	1.41629094171586	1.8501167414472	3.42889845878844	1.52833630342081	1.68394287699051	HSC	16571	Human fetal liver
hsc.R1.024.R2.063.R3.014.P1.04.P2.31	R1.024,R2.063,R3.014,P1.04,P2.24	6083	2626	3561	0.837587083871038	0.144457687745636	-1.48046192772509	1.13946622896256	-0.08212373724724	1.7311871102548	0.978065269180085	3.06790264719314	HSC	10589	Human fetal liver
hsc.R1.024.R2.063.R3.071.P1.04.P2.31	R1.024,R2.063,R3.071,P1.04,P2.24	3815	1705	2015	0.416227306420476	5.6010983187061	4.32930555693983	1.29451471853318	-0.606650281162512	-0.722894305875261	2.60739065904215	2.89394363039322	HSC	6379	Human fetal liver
hsc.R1.024.R2.065.R3.094.P1.04.P2.31	R1.024,R2.065,R3.094,P1.04,P2.24	4238	2017	4406	2.25295337587085	-0.15767065702861	-0.345267387701285	-1.35310268115936	2.58838857391332	3.59529841453795	-0.577095253280853	-0.17779429419749	HSC	12477	Human fetal liver
hsc.R1.024.R2.066.R3.027.P1.04.P2.31	R1.024,R2.066,R3.027,P1.04,P2.24	7711	3105	5896	0.775518621499211	-2.11172078072017	-1.27186343319536	0.778053107739112	3.61109365203832	2.4343155673242	-0.712627453617309	-3.1303333414238	HSC	19200	Human fetal liver
hsc.R1.024.R2.066.R3.065.P1.04.P2.31	R1.024,R2.066,R3.065,P1.04,P2.24	3852	1822	1600	1.1233781233379	-0.099885742058212	-1.72197017319323	-1.61158877324996	-2.35864530822779	-3.98638855903383	-0.598627013973449	3.17482026689834	HSC	4484	Human fetal liver
hsc.R1.024.R2.066.R3.069.P1.04.P2.31	R1.024,R2.066,R3.069,P1.04,P2.24	5718	2459	2868	-3.75709763616833	-4.43156693397945	-0.578708263708365	4.26880759286942	-5.7010775687411	4.83902037651304	-4.15590928297446	-0.909526742760469	lymphoid	8754	Human fetal liver
hsc.R1.024.R2.067.R3.040.P1.04.P2.31	R1.024,R2.067,R3.040,P1.04,P2.24	2857	1446	1551	1.10593315511432	-0.464676718105728	-2.53337916977526	1.5475570588118	-1.98108159324671	-3.09306799857851	-0.820132000259612	3.06175716989822	HSC	4173	Human fetal liver
hsc.R1.024.R2.067.R3.052.P1.04.P2.31	R1.024,R2.067,R3.052,P1.04,P2.24	2140	1075	2097	4.58102163224903	-0.978362421383316	0.84929015986799	-3.00217944097457	-2.24102627059961	-2.39427625625368	1.37291194696024	4.14176424616165	HSC	7018	Human fetal liver
hsc.R1.024.R2.067.R3.059.P1.04.P2.31	R1.024,R2.067,R3.059,P1.04,P2.24	1939	993	1536	-3.97744456381115	-3.70062373100703	-0.715640100313437	4.3713685898787	-6.22076522132899	4.50239384681944	-4.3769233058016	-1.52685812837296	lymphoid	4123	Human fetal liver
hsc.R1.024.R2.067.R3.070.P1.04.P2.31	R1.024,R2.067,R3.070,P1.04,P2.24	7942	3169	7548	1.28142448812214	-0.133217076649124	-1.52576443798662	-1.9635239214891	3.02656043746923	5.34568369896177	1.61298062104776	-0.212778329614927	HSC	20584	Human fetal liver
hsc.R1.024.R2.069.R3.013.P1.04.P2.31	R1.024,R2.069,R3.013,P1.04,P2.24	3128	1626	2625	1.70614763646808	0.896339495788163	-0.15314063675524	-2.16157334756789	0.88531781414007	-1.52608441798921	0.434071498103883	-0.656252987448503	HSC	8533	Human fetal liver
hsc.R1.024.R2.069.R3.041.P1.04.P2.31	R1.024,R2.069,R3.041,P1.04,P2.24	2541	1208	1461	2.08780583291736	1.95266594470555	-0.556212397886527	-2.84213548612533	-2.27694808265711	-3.58101903884645	1.37858928937509	3.45465525263138	HSC	4522	Human fetal liver
hsc.R1.024.R2.070.R3.078.P1.04.P2.31	R1.024,R2.070,R3.078,P1.04,P2.24	2714	1350	2274	4.90771850496021	-1.55001566826289	0.252931704150426	-2.84976726484237	0.241753977327097	-0.318100208928545	0.40953944820955	1.15498682134933	HSC	8093	Human fetal liver
hsc.R1.024.R2.071.R3.057.P1.04.P2.31	R1.024,R2.071,R3.057,P1.04,P2.24	4520	2369	601	-2.21715835184368	-3.1085717481274	-0.264139982534659	4.58639496851029	-2.72840486785914	-4.86703478782411	0.585259335227753	3.82466324442215	HSC	2036	Human fetal liver
hsc.R1.024.R2.073.R3.037.P1.04.P2.31	R1.024,R2.073,R3.037,P1.04,P2.24	10597	4103	11179	-9.81923881620678	0.71776982129628	0.0845525836217284	-0.969904330491402	2.56701601722692	4.4042612364984	-0.87967370253012	1.65794845693893	HSC	35530	Human fetal liver
hsc.R1.024.R2.073.R3.038.P1.04.P2.31	R1.024,R2.073,R3.038,P1.04,P2.24	3192	1454	1646	0.992859090859563	2.04261316836888	4.35806742064832	0.672471228123328	-1.17354391834284	-1.86695610969301	1.77096976537302	2.65398939722366	HSC	5044	Human fetal liver
hsc.R1.024.R2.073.R3.046.P1.04.P2.31	R1.024,R2.073,R3.046,P1.04,P2.24	2269	1106	1164	1.98266824632374	2.15509512008244	-0.586741062475455	-2.39963715982375	-2.14903508445765	-4.24998509376283	-0.80430714588568	2.91134532564468	HSC	3544	Human fetal liver
hsc.R1.024.R2.073.R3.064.P1.04.P2.31	R1.024,R2.073,R3.064,P1.04,P2.24	2157	1001	1175	0.925537313515813	4.92265727103764	3.90544667594312	1.17086464452805	-2.49076639434839	-4.56603419273134	1.34758843679025	3.58142431848831	HSC	3405	Human fetal liver
hsc.R1.024.R2.074.R3.017.P1.04.P2.31	R1.024,R2.074,R3.017,P1.04,P2.24	3004	1452	2152	1.13150283246723	4.64300324500615	3.78320064895033	1.34769648599686	-2.17257486602808	-2.17034399001833	0.594920711704041	3.70556148165054	HSC	6574	Human fetal liver
hsc.R1.024.R2.074.R3.084.P1.04.P2.31	R1.024,R2.074,R3.084,P1.04,P2.24	4304	1957	2306	1.22879477887836	-1.91596625267451	-1.06444117672564	-0.822590184330323	0.932663512019861	-2.71522271125551	-0.394355846456741	-1.45699492818527	HSC	7262	Human fetal liver
hsc.R1.024.R2.075.R3.006.P1.04.P2.31	R1.024,R2.075,R3.006,P1.04,P2.24	3679	1769	1892	-9.66329589933667	1.27641226829106	3.52253761641859	-3.09404951047836	-2.43632422706629	-5.00960766761537	-0.109692791364644	1.10720261209793	HSC	6298	Human fetal liver
hsc.R1.024.R2.075.R3.046.P1.04.P2.31	R1.024,R2.075,R3.046,P1.04,P2.24	3272	1531	2201	3.20492943673816	-1.38626716553157	0.299506190569985	-2.5746056408876	-2.24227916023279	-2.13802110641237	0.802642660327698	4.17695625894851	HSC	7194	Human fetal liver
hsc.R1.024.R2.075.R3.093.P1.04.P2.31	R1.024,R2.075,R3.093,P1.04,P2.24	3482	1658	2170	0.0685493305274554	4.24243118346745	4.07293787352918	1.57912534761491	-2.31249891540552	-2.91969358413454	0.999713676162507	3.57851942652054	HSC	7669	Human fetal liver
hsc.R1.024.R2.076.R3.013.P1.04.P2.31	R1.024,R2.076,R3.013,P1.04,P2.24	2873	1355	2174	0.744802917534978	5.92970921577031	4.10834923140882	0.599755230427406	-1.86941849014307	-1.15412163226839	2.39115072984293	3.06317862146683	HSC	6193	Human fetal liver
hsc.R1.024.R2.076.R3.019.P1.04.P2.31	R1.024,R2.076,R3.019,P1.04,P2.24	3076	1521	1890	0.317075695092351	0.182998945127075	-2.47043141968371	0.94529003191056	-1.57988570949579	-1.69138526408907	0.184034260102059	3.0317543374855	HSC	5434	Human fetal liver
hsc.R1.024.R2.076.R3.095.P1.04.P2.31	R1.024,R2.076,R3.095,P1.04,P2.24	1746	891	1947	4.96508535295215	-1.36678288399165	0.650665668176401	-2.77736788701949	-1.29719005844141	-3.09739362685915	0.233230279870774	1.1126356946785	HSC	6174	Human fetal liver
hsc.R1.024.R2.077.R3.046.P1.04.P2.31	R1.024,R2.077,R3.046,P1.04,P2.24	3520	1628	1923	0.132832910115392	5.9743163782459	4.11554208152174	1.04690128850999	-1.72756289264704	-1.92189228027101	2.27196909684732	3.26179226511307	HSC	5886	Human fetal liver
hsc.R1.024.R2.077.R3.077.P1.04.P2.31	R1.024,R2.077,R3.077,P1.04,P2.24	5180	2264	3606	0.53516265302387	2.29130353511388	2.57345142714857	0.948806944370887	1.7838782189176	-0.667484218766649	-0.813024861625884	-0.872386611763765	HSC	11869	Human fetal liver
hsc.R1.024.R2.077.R3.083.P1.04.P2.31	R1.024,R2.077,R3.083,P1.04,P2.24	2686	1309	1904	2.80892881303516	1.16144104779775	-0.916395279241812	-2.46505933713851	-2.18663202545191	-2.42622458427187	1.17661620874002	4.37817581766434	HSC	6445	Human fetal liver
hsc.R1.024.R2.078.R3.043.P1.04.P2.31	R1.024,R2.078,R3.043,P1.04,P2.24	2814	1314	3215	-0.527461622660487	-4.24597809730952	-1.96102032311083	1.96234578180375	8.66783846595739	-4.58497225730654	-2.36936257582114	-9.62905494100266	myeloid	8802	Human fetal liver
hsc.R1.024.R2.078.R3.066.P1.04.P2.31	R1.024,R2.078,R3.066,P1.04,P2.24	6429	2759	5134	-10.0617171868733	1.13868882239873	-2.09888682015063	0.756290259838722	1.67372752407049	-2.26847016303774	-1.04703776340887	-3.52707854634934	HSC	15810	Human fetal liver
hsc.R1.024.R2.078.R3.067.P1.04.P2.31	R1.024,R2.078,R3.067,P1.04,P2.24	5185	2302	4646	2.3619125738689	2.69474317611272	1.01562216632246	-2.80506735753951	0.478230786113489	-0.187660331418474	-0.181108442954276	1.37473376863785	HSC	15682	Human fetal liver
hsc.R1.024.R2.078.R3.074.P1.04.P2.31	R1.024,R2.078,R3.074,P1.04,P2.24	3216	1487	2391	0.932068432862432	5.62480141700322	3.88198008887647	1.50115007448258	-0.113222967298281	-0.148649896075685	1.95247699517801	2.85014136904068	HSC	6819	Human fetal liver
hsc.R1.024.R2.080.R3.004.P1.04.P2.31	R1.024,R2.080,R3.004,P1.04,P2.24	3524	1701	2188	0.190116579825551	0.4490187923711	3.33463278167127	-3.77961426687179	-1.00391160270716	-2.76990782706972	0.584129111953522	-1.4287667644661	HSC	6393	Human fetal liver
hsc.R1.024.R2.080.R3.014.P1.04.P2.31	R1.024,R2.080,R3.014,P1.04,P2.24	8561	3379	7344	2.54324301629749	2.80536891997868	3.73371663443922	1.54703039217057	1.7561533568189	5.17603695900206	2.11125756997659	1.97970684641189	HSC	21749	Human fetal liver
hsc.R1.024.R2.080.R3.044.P1.04.P2.31	R1.024,R2.080,R3.044,P1.04,P2.24	4437	2012	4038	0.558650220925481	-1.64882038055843	-1.38588878758074	1.88813084650101	3.2375131962583	2.02295637638334	0.784366743751313	-2.33533851033859	HSC	12220	Human fetal liver
hsc.R1.024.R2.080.R3.049.P1.04.P2.31	R1.024,R2.080,R3.049,P1.04,P2.24	7281	2941	6802	0.587601150567205	5.13878657401616	4.40568247191786	1.50101560640397	1.14201749542211	3.62787092239622	1.40339471597269	3.78157623880691	HSC	20934	Human fetal liver
hsc.R1.024.R2.081.R3.076.P1.04.P2.31	R1.024,R2.081,R3.076,P1.04,P2.24	4143	1939	2135	0.735904778535039	5.97269417823369	4.11446538321851	1.44809812593522	-0.12683417222048	-0.113799537112673	2.01275636453226	2.52698191278763	HSC	6438	Human fetal liver
hsc.R1.024.R2.081.R3.078.P1.04.P2.31	R1.024,R2.081,R3.078,P1.04,P2.24	2434	1158	1382	1.11512085347858	4.47377278388554	3.28944459311842	0.967377844334266	-2.30353485366846	-4.10932242362734	1.3164998461683	2.98593791597671	HSC	4483	Human fetal liver
hsc.R1.024.R2.082.R3.045.P1.04.P2.31	R1.024,R2.082,R3.045,P1.04,P2.24	2654	1275	1239	0.857685054833562	1.52841701091344	-1.48752865440966	-1.25217210960326	-2.46349750778223	-4.82718216865297	-0.257300300411437	2.27111419313736	HSC	4104	Human fetal liver
hsc.R1.024.R2.083.R3.012.P1.04.P2.31	R1.024,R2.083,R3.012,P1.04,P2.24	3998	1887	3401	0.180692102009923	5.48199679435307	4.24428501479505	1.21028191137376	-0.842365670414221	-0.578681344678362	2.9933295418699	3.26310452097244	HSC	10405	Human fetal liver
hsc.R1.024.R2.083.R3.068.P1.04.P2.31	R1.024,R2.083,R3.068,P1.04,P2.24	5729	2460	5079	0.00329204946246819	4.41382910789067	1.00373765580534	-0.316411730765679	1.60104156711553	4.66323721916441	0.689803915210511	4.94380625360794	HSC	13673	Human fetal liver
hsc.R1.024.R2.083.R3.071.P1.04.P2.31	R1.024,R2.083,R3.071,P1.04,P2.24	2147	1055	1610	1.18304022699085	-1.62555740295833	-1.39644655830981	0.708694162846229	0.900734674720514	-2.79490792243715	-0.323513401560043	-1.317244685952	HSC	4463	Human fetal liver
hsc.R1.024.R2.084.R3.011.P1.04.P2.31	R1.024,R2.084,R3.011,P1.04,P2.24	3647	1655	1575	0.403840328747899	2.01614930213506	1.05910125129102	0.129141750813148	-1.92320464870478	-2.24859344451662	0.961751001067902	3.59443195932693	HSC	4224	Human fetal liver
hsc.R1.024.R2.084.R3.037.P1.04.P2.31	R1.024,R2.084,R3.037,P1.04,P2.24	2935	1444	1946	4.0812261953899	-1.2453098100323	-0.468502851797354	-1.79339796018539	-0.853065359802496	-3.82962023704286	1.30051364202097	0.288099192317198	HSC	5894	Human fetal liver
hsc.R1.024.R2.084.R3.042.P1.04.P2.31	R1.024,R2.084,R3.042,P1.04,P2.24	4538	2131	3464	1.47320898919788	-0.190226892818863	-1.91155657417895	0.1954053668982	1.77162219264959	1.06498933346037	-0.783517463020538	0.184396051104735	HSC	9622	Human fetal liver
hsc.R1.024.R2.084.R3.090.P1.04.P2.31	R1.024,R2.084,R3.090,P1.04,P2.24	4114	1882	2706	1.67459746747699	0.00628366054112267	-1.15861007816912	0.237416091442725	0.718925189761866	-1.28769862144228	-1.60100863676474	0.123250536854933	HSC	7113	Human fetal liver
hsc.R1.024.R2.085.R3.020.P1.04.P2.31	R1.024,R2.085,R3.020,P1.04,P2.24	3703	1684	1774	1.12962898164478	0.570347403297966	1.54102232806562	1.18583387422623	-2.06081973335291	-3.72651278465029	1.98127676744058	3.94800814264602	HSC	5409	Human fetal liver
hsc.R1.024.R2.085.R3.026.P1.04.P2.31	R1.024,R2.085,R3.026,P1.04,P2.24	3673	1711	2169	0.206731821591527	6.33773543418462	3.97938218467115	1.535320463658	-0.286304924102079	-1.13280391185518	2.6037941147764	3.22016080492325	HSC	6474	Human fetal liver
hsc.R1.024.R2.085.R3.043.P1.04.P2.31	R1.024,R2.085,R3.043,P1.04,P2.24	8637	3399	6499	0.0974731400558062	4.3926661211353	1.1340173756349	-0.0961321861737754	2.85351670959448	5.19583380729918	1.81832291383341	-0.704032279316713	HSC	18990	Human fetal liver
hsc.R1.024.R2.085.R3.045.P1.04.P2.31	R1.024,R2.085,R3.045,P1.04,P2.24	4687	1959	2767	0.28990217595783	5.84630133689458	4.16712656371473	0.70878142404618	-0.00292807018901055	1.70819521457915	2.50163652200296	3.2863565313179	HSC	8021	Human fetal liver
hsc.R1.024.R2.085.R3.079.P1.04.P2.31	R1.024,R2.085,R3.079,P1.04,P2.24	7538	3091	5320	-0.131718684738009	5.38207890571172	4.20137586943983	1.46993559885087	1.32272888401007	2.8901854804254	2.17090775270059	2.63119300478287	HSC	17090	Human fetal liver
hsc.R1.024.R2.086.R3.022.P1.04.P2.31	R1.024,R2.086,R3.022,P1.04,P2.24	4097	1757	2536	-0.280030793329208	0.447065581689423	-2.46064266808153	0.5602695374495	1.57363618591284	-1.34702443568941	-0.233045233301376	-1.74275270826035	HSC	6972	Human fetal liver
hsc.R1.024.R2.086.R3.047.P1.04.P2.31	R1.024,R2.086,R3.047,P1.04,P2.24	2278	1086	1038	0.452658261353643	-1.88693235336726	-0.756291123701346	0.0129275350576852	-2.36963855049158	-4.53346526115175	-0.416700882724975	2.70962437265701	HSC	3430	Human fetal liver
hsc.R1.024.R2.086.R3.055.P1.04.P2.31	R1.024,R2.086,R3.055,P1.04,P2.24	6599	2794	3578	0.293959404523046	0.285906863520687	-0.923310729337943	0.528854194164893	1.60682095268225	-2.45047533004518	-0.37538526754782	-3.36435667401962	HSC	12284	Human fetal liver
hsc.R1.024.R2.086.R3.060.P1.04.P2.31	R1.024,R2.086,R3.060,P1.04,P2.24	3190	1545	1513	0.95365663915363	-0.423005918850357	-1.85954007752062	1.11024171400132	-2.52400432846094	-3.54342472045656	0.680151181407716	4.36997946375198	HSC	4599	Human fetal liver
hsc.R1.024.R2.086.R3.066.P1.04.P2.31	R1.024,R2.086,R3.066,P1.04,P2.24	5258	2332	3853	3.07391747384754	-1.42316315590327	-0.158545347524893	-2.02988666009841	0.903776359348047	-1.61555158584352	1.66194273728922	-0.520553655688097	HSC	12588	Human fetal liver
hsc.R1.024.R2.086.R3.068.P1.04.P2.31	R1.024,R2.086,R3.068,P1.04,P2.24	4159	1903	2566	4.10975154786792	-1.01130233227199	0.848201004194009	-1.94462054681716	-1.19658695480372	-0.168494934728106	0.166486220546509	3.79383906000442	HSC	7759	Human fetal liver
hsc.R1.024.R2.087.R3.001.P1.04.P2.31	R1.024,R2.087,R3.001,P1.04,P2.24	4332	1933	3270	3.55902823358265	-1.03491805015987	-0.500174018217337	-3.29010921430526	-1.67389773151423	-0.284929389646013	0.187686668821122	4.65977152460403	HSC	9851	Human fetal liver
hsc.R1.024.R2.087.R3.028.P1.04.P2.31	R1.024,R2.087,R3.028,P1.04,P2.24	2751	1313	1835	2.62757643609729	2.16943075240666	0.70580386869787	-2.56578153085647	-1.81517134925867	-2.59430396049257	1.50697912473276	3.37724598520584	HSC	5981	Human fetal liver
hsc.R1.024.R2.087.R3.050.P1.04.P2.31	R1.024,R2.087,R3.050,P1.04,P2.24	3721	1681	1680	2.60602172761646	0.46675369621331	0.00449174396871327	-1.5845891804689	-2.45144759437586	-3.69684898345705	0.0168022458632247	3.24662860506363	HSC	5196	Human fetal liver
hsc.R1.024.R2.089.R3.037.P1.04.P2.31	R1.024,R2.089,R3.037,P1.04,P2.24	3786	1741	2903	1.70183607488361	0.520675537298268	-0.547151895834219	-2.53775602292953	0.615954887656916	-1.75853073089357	-0.190837530307029	-0.342733584110071	HSC	8411	Human fetal liver
hsc.R1.024.R2.091.R3.027.P1.04.P2.31	R1.024,R2.091,R3.027,P1.04,P2.24	3748	1802	2961	1.05853232293812	-0.544921557297165	-0.250444861723197	-0.37738761019645	1.55860604026769	-2.50625621764894	0.238541441150452	-3.69415775663071	HSC	9213	Human fetal liver
hsc.R1.024.R2.091.R3.050.P1.04.P2.31	R1.024,R2.091,R3.050,P1.04,P2.24	5258	2252	3523	0.225928510720403	6.34923054755742	4.49481287352918	1.29210716772141	0.160847943811167	1.50276196510557	2.37364150781229	2.92269381159134	HSC	9430	Human fetal liver
hsc.R1.024.R2.091.R3.062.P1.04.P2.31	R1.024,R2.091,R3.062,P1.04,P2.24	5180	2253	5525	-0.339519609515994	0.0120971995692904	-1.52183720715166	0.574019494534156	4.01218975761389	4.86926520378355	0.581560330577637	-3.02241674787216	HSC	13595	Human fetal liver
hsc.R1.024.R2.091.R3.082.P1.04.P2.31	R1.024,R2.091,R3.082,P1.04,P2.24	5163	2289	2891	0.832145895058782	-1.13967118679469	1.30585589759229	-1.78047722291885	-2.68556367179896	-2.79917156188722	0.567530112453248	5.16664084070511	HSC	10551	Human fetal liver
hsc.R1.024.R2.093.R3.019.P1.04.P2.31	R1.024,R2.093,R3.019,P1.04,P2.24	1925	971	1147	1.43892594724384	-2.45731733261531	-1.72186622269274	1.98874753999772	-1.99914895317103	-4.20489870994325	0.76125247973993	2.7241166459877	HSC	3572	Human fetal liver
hsc.R1.024.R2.093.R3.050.P1.04.P2.31	R1.024,R2.093,R3.050,P1.04,P2.24	4351	1954	2722	1.95655282884327	2.25788988650853	-0.555048557592642	-2.01384418916641	-0.464977520914328	-3.74931370704408	-1.89315996866629	-1.72822049981766	HSC	8657	Human fetal liver
hsc.R1.024.R2.094.R3.005.P1.04.P2.31	R1.024,R2.094,R3.005,P1.04,P2.24	4640	2114	3361	1.322506751115	-0.27433417259639	-1.86998781807543	-0.338472855209687	0.46576888540243	-2.85416829078432	0.810417013355042	-1.78692594892197	HSC	9379	Human fetal liver
hsc.R1.024.R2.096.R3.010.P1.04.P2.31	R1.024,R2.096,R3.010,P1.04,P2.24	1746	875	533	2.4075234785625	-1.53227613388484	-1.32016048081042	-2.49103384923873	-2.74731169960047	-5.31723105399843	-0.309068394712661	2.86101635568924	HSC	1897	Human fetal liver
hsc.R1.024.R2.096.R3.074.P1.04.P2.31	R1.024,R2.096,R3.074,P1.04,P2.24	4729	2123	1582	1.11487850099292	0.199556728015488	-0.693096431566489	-0.663224992274621	-0.708342123241674	-3.67733895271059	0.3483211864908	0.111590467627714	HSC	4647	Human fetal liver
hsc.R1.025.R2.001.R3.005.P1.04.P2.31	R1.025,R2.001,R3.005,P1.04,P2.24	6695	2728	5954	-1.1796312674931	-2.99111197411006	-1.40618857987047	1.95284527826371	3.16218651512121	0.691691731522123	-1.47696064215109	-2.86611763364487	HSC	19517	Human fetal liver
hsc.R1.025.R2.002.R3.093.P1.04.P2.31	R1.025,R2.002,R3.093,P1.04,P2.24	3274	1566	2386	3.96434816270557	-0.539616863121444	-0.4466585839522	-0.368986007689812	-0.168259802670729	-3.46230256049867	-0.967892749122833	-0.908662475411226	HSC	7714	Human fetal liver
hsc.R1.025.R2.003.R3.051.P1.04.P2.31	R1.025,R2.003,R3.051,P1.04,P2.24	3539	1699	2468	1.40119906812397	0.402567549497655	-0.442555280996573	-1.29234778594909	-2.24771510383631	-0.981496090581377	0.691266315170075	5.15610989206619	HSC	7974	Human fetal liver
hsc.R1.025.R2.003.R3.076.P1.04.P2.31	R1.025,R2.003,R3.076,P1.04,P2.24	4293	1984	3005	0.593070115143926	-1.22927174984401	-1.94973907120348	1.45381921815934	2.42038215377783	-0.484552080323656	-0.179414389542793	-2.10649303323441	HSC	8020	Human fetal liver
hsc.R1.025.R2.004.R3.093.P1.04.P2.31	R1.025,R2.004,R3.093,P1.04,P2.24	2948	1411	1910	1.14920386224476	0.919909616122788	-1.16553542263628	-0.904267069815972	-1.76122556945826	-2.47828638046022	0.529899494834687	3.59778460138626	HSC	5756	Human fetal liver
hsc.R1.025.R2.005.R3.041.P1.04.P2.31	R1.025,R2.005,R3.041,P1.04,P2.24	8010	3233	6855	-1.46772364229473	-3.06832597671931	-0.759951564146292	0.766875925541541	1.96822894790624	4.6156607917047	2.1355483700712	2.24252971285171	HSC	20712	Human fetal liver
hsc.R1.025.R2.006.R3.013.P1.04.P2.31	R1.025,R2.006,R3.013,P1.04,P2.24	5524	2383	2571	0.904211606080205	-0.142089883675033	-1.89383301384569	1.132697167874	1.27336586692785	-1.33899437873598	1.00135232705667	-1.43698684102707	HSC	7807	Human fetal liver
hsc.R1.025.R2.006.R3.025.P1.04.P2.31	R1.025,R2.006,R3.025,P1.04,P2.24	3941	1817	2954	2.02992376237598	2.32731082023198	-1.18798420078875	-2.42725234937606	-0.14156524410988	-1.94863688438173	-0.0791081133107884	1.25099226110763	HSC	8767	Human fetal liver
hsc.R1.025.R2.006.R3.067.P1.04.P2.31	R1.025,R2.006,R3.067,P1.04,P2.24	2834	1391	1700	-0.784863565867274	-3.17683074890559	-0.815372797323477	0.0577734141355966	-1.1463181855395	-2.80138527839418	0.24774985212877	2.54956539743728	HSC	5621	Human fetal liver
hsc.R1.025.R2.007.R3.036.P1.04.P2.31	R1.025,R2.007,R3.036,P1.04,P2.24	1831	1005	2718	-10.0427962884358	1.15763594687993	3.30675735823988	-3.68927222204147	-4.90471040031458	-10.7614291855597	8.03480889100626	4.38118895166702	erythroid	8546	Human fetal liver
hsc.R1.025.R2.007.R3.047.P1.04.P2.31	R1.025,R2.007,R3.047,P1.04,P2.24	5078	2236	2579	1.08071490674701	0.471330267499035	0.0793751155602813	-0.708097440122941	-2.17713533660914	-0.89593469588991	0.126935588308121	4.91438063257522	HSC	7330	Human fetal liver
hsc.R1.025.R2.008.R3.019.P1.04.P2.31	R1.025,R2.008,R3.019,P1.04,P2.24	5169	2294	3399	0.844938243920476	0.284127210388726	-1.08523413784624	-2.05578809690414	7.5532292244718	-4.30262124030824	-0.942824048809264	-1.05571732646637	myeloid	10123	Human fetal liver
hsc.R1.025.R2.008.R3.042.P1.04.P2.31	R1.025,R2.008,R3.042,P1.04,P2.24	8070	3389	6262	0.802968706185491	2.00276877463872	3.2396823441255	-3.1559591860765	-4.29186259529139	-12.4690364548468	8.21326805848673	4.55152090662308	erythroid	20679	Human fetal liver
hsc.R1.025.R2.008.R3.060.P1.04.P2.31	R1.025,R2.008,R3.060,P1.04,P2.24	3039	1485	1802	4.87051042466846	-0.955418328632766	0.0858446335065245	-3.26215964269576	-2.30704103729273	-4.89229285209413	0.1832621564348	1.37065657251663	HSC	6557	Human fetal liver
hsc.R1.025.R2.008.R3.062.P1.04.P2.31	R1.025,R2.008,R3.062,P1.04,P2.24	4045	1825	4124	0.991669143731267	-1.88432429253047	-1.34036895878435	1.37048036146226	2.64695109107946	1.45746946842436	-1.06830690603659	-1.43948320275955	HSC	12786	Human fetal liver
hsc.R1.025.R2.009.R3.020.P1.04.P2.31	R1.025,R2.009,R3.020,P1.04,P2.24	4543	2093	5726	3.49507221132007	-1.99836252151912	0.131014925764787	-3.01603609037338	1.5675034640119	2.59371865303282	1.20288790959909	0.245193831856917	HSC	16729	Human fetal liver
hsc.R1.025.R2.009.R3.037.P1.04.P2.31	R1.025,R2.009,R3.037,P1.04,P2.24	3225	1575	4115	0.923088993127019	-0.733642320026809	-2.21392259247423	0.137321594238899	1.74532188156103	-1.55633949725862	-0.46666152577803	-2.96704307920151	HSC	11856	Human fetal liver
hsc.R1.025.R2.009.R3.041.P1.04.P2.31	R1.025,R2.009,R3.041,P1.04,P2.24	4287	1960	4245	0.319099034363896	5.16807295859868	4.26464596145033	1.38557106542649	-1.54950867912317	-2.13739048927065	2.41461755532816	3.76947482698746	HSC	13041	Human fetal liver
hsc.R1.025.R2.009.R3.068.P1.04.P2.31	R1.025,R2.009,R3.068,P1.04,P2.24	5417	2389	6333	0.570965315396459	-1.43829713283961	-1.99339136726977	1.6764907269484	9.3218044159696	-4.39305626838442	-1.71327768068716	-9.29417411214524	myeloid	17547	Human fetal liver
hsc.R1.025.R2.010.R3.074.P1.04.P2.31	R1.025,R2.010,R3.074,P1.04,P2.24	18075	5631	16908	-9.69233814329418	0.834395309100693	2.90213384978651	-3.89541250181136	-4.4294048430636	-12.4389852234625	8.87525727052286	4.73434265726394	erythroid	53473	Human fetal liver
hsc.R1.025.R2.011.R3.027.P1.04.P2.31	R1.025,R2.011,R3.027,P1.04,P2.24	7358	2949	6089	0.054407055670888	3.50964738906438	2.36137023322462	0.76566344785752	2.91445101478552	2.53765428573851	0.75137128133371	-1.77834109193497	HSC	17772	Human fetal liver
hsc.R1.025.R2.011.R3.057.P1.04.P2.31	R1.025,R2.011,R3.057,P1.04,P2.24	5774	2610	9965	-10.1883279427937	0.909300346980637	3.34658589713453	-3.87327342939315	-4.29379664680506	-12.5142291733527	8.71894146699503	4.6353727208931	erythroid	31855	Human fetal liver
hsc.R1.025.R2.012.R3.031.P1.04.P2.31	R1.025,R2.012,R3.031,P1.04,P2.24	4854	2161	3369	4.79658016114917	-1.01950083195155	-0.428314062429678	-2.22351187181411	0.641961169032801	0.717066889116804	1.415762441345	1.39135857694931	HSC	9675	Human fetal liver
hsc.R1.025.R2.012.R3.085.P1.04.P2.31	R1.025,R2.012,R3.085,P1.04,P2.24	5637	2455	4168	4.71753629594532	-1.32398412643855	-0.164005401207221	-1.84034150552688	-0.05288426198582	0.601439957926313	0.921835022159364	0.696309529479216	HSC	13242	Human fetal liver
hsc.R1.025.R2.012.R3.092.P1.04.P2.31	R1.025,R2.012,R3.092,P1.04,P2.24	4931	2170	2933	0.694077219063909	0.551212956319397	-2.49588522560717	0.408198657513282	1.93147934654211	-1.46708774059053	-0.957109136394714	-2.59397450811081	HSC	8753	Human fetal liver
hsc.R1.025.R2.013.R3.022.P1.04.P2.31	R1.025,R2.013,R3.022,P1.04,P2.24	2268	1082	2777	-0.530898277466624	-4.57628796516841	-2.24632463104845	1.66576069879594	8.07613981941198	-4.54843174903627	-1.97242210607931	-9.64036647206955	myeloid	7799	Human fetal liver
hsc.R1.025.R2.014.R3.033.P1.04.P2.31	R1.025,R2.014,R3.033,P1.04,P2.24	6070	2608	3891	0.423620070511968	0.588520606170243	-2.2896157229674	0.233941557884834	3.86770976760839	1.59527802974943	0.579741971679475	-3.44621983892136	HSC	11604	Human fetal liver
hsc.R1.025.R2.014.R3.036.P1.04.P2.31	R1.025,R2.014,R3.036,P1.04,P2.24	2885	1422	2478	4.51518567949024	-1.36222134052699	0.541286555455911	-2.54846054029403	-0.170563291223299	-2.62403594939943	0.901275890060212	0.668761514361571	HSC	7646	Human fetal liver
hsc.R1.025.R2.014.R3.052.P1.04.P2.31	R1.025,R2.014,R3.052,P1.04,P2.24	8354	3219	5694	0.114551450307042	5.51893546165044	4.60780897490858	1.25005132246079	0.300136875896204	2.33325303108458	2.12006880540445	3.29171522730179	HSC	18806	Human fetal liver
hsc.R1.025.R2.014.R3.092.P1.04.P2.31	R1.025,R2.014,R3.092,P1.04,P2.24	4454	1773	2301	-0.191874113684028	0.907829661975449	-2.62402066834093	0.444362226009986	-1.09641968032862	-0.769973153760393	-0.234251079968665	3.22944172495193	HSC	6515	Human fetal liver
hsc.R1.025.R2.014.R3.095.P1.04.P2.31	R1.025,R2.014,R3.095,P1.04,P2.24	10375	3943	9526	3.8622411146709	-1.22563360153621	-0.632062407804739	-1.3371754260057	2.86678231933569	4.56708300621275	1.96376373071268	-0.558174796168138	HSC	28125	Human fetal liver
hsc.R1.025.R2.015.R3.011.P1.04.P2.31	R1.025,R2.015,R3.011,P1.04,P2.24	2056	987	2194	-10.0090333566121	1.21146478236729	3.21255889289259	-3.63922267866073	-4.86393033287073	-10.8938239762091	7.91042401094034	4.48800762766189	erythroid	7413	Human fetal liver
hsc.R1.025.R2.016.R3.045.P1.04.P2.31	R1.025,R2.016,R3.045,P1.04,P2.24	3978	1847	2995	1.51122435479847	-2.37383673607295	-0.600086304022086	-1.36445080947814	1.79310799816107	-0.178017432382067	-0.651239914707397	-0.504281677071382	HSC	8721	Human fetal liver
hsc.R1.025.R2.016.R3.063.P1.04.P2.31	R1.025,R2.016,R3.063,P1.04,P2.24	4188	1938	2801	0.819312180573613	0.262072061310356	-0.21256628878237	-2.81730729055343	-0.22486512681986	-2.48946725814577	0.613552229591157	0.769027672942351	HSC	8012	Human fetal liver
hsc.R1.025.R2.017.R3.066.P1.04.P2.31	R1.025,R2.017,R3.066,P1.04,P2.24	1887	900	2540	-10.3347217187336	0.986023028503006	3.19377222411512	-3.70142346334396	-4.90551053306605	-9.85110508888002	7.13399769563272	4.1733022558052	erythroid	8106	Human fetal liver
hsc.R1.025.R2.017.R3.068.P1.04.P2.31	R1.025,R2.017,R3.068,P1.04,P2.24	5815	2564	5012	1.07596239000049	3.8583336073261	4.17177882544874	1.50099486398759	-1.5865607144549	-1.13226961581941	2.32355572480753	3.93431099527664	HSC	14151	Human fetal liver
hsc.R1.025.R2.018.R3.002.P1.04.P2.31	R1.025,R2.018,R3.002,P1.04,P2.24	1964	956	876	3.13309630304065	0.399494898700106	-0.166902335954916	-1.07579481315551	-1.18995033523585	-3.8964003273749	0.756960408874299	1.60053607099838	HSC	2718	Human fetal liver
hsc.R1.025.R2.018.R3.077.P1.04.P2.31	R1.025,R2.018,R3.077,P1.04,P2.24	4285	1945	2482	4.71177991777149	-1.11729488789027	-0.230211767030966	-1.69458228063522	1.17552233913397	-0.0609230944418506	0.376344101615693	0.531824432547758	HSC	7324	Human fetal liver
hsc.R1.025.R2.018.R3.089.P1.04.P2.31	R1.025,R2.018,R3.089,P1.04,P2.24	3537	1645	1134	1.17038759141651	1.25506897748525	-0.366328808141959	-0.762576726197579	-1.54195021411921	-3.84715163200136	-0.902808530143951	1.59765537851639	HSC	3839	Human fetal liver
hsc.R1.025.R2.019.R3.089.P1.04.P2.31	R1.025,R2.019,R3.089,P1.04,P2.24	6319	2655	6171	-9.44760147184643	1.12276150764043	3.54874816291212	-3.07135230016647	1.15368772724127	2.97949016601805	2.28093888063028	3.03499945276565	HSC	18083	Human fetal liver
hsc.R1.025.R2.020.R3.016.P1.04.P2.31	R1.025,R2.020,R3.016,P1.04,P2.24	4906	2213	2432	1.34340866952625	0.149952356825417	-0.630784841848624	-0.856672641753533	-1.96894274971033	-1.07380067794557	0.775991516299989	4.12937649362869	HSC	6619	Human fetal liver
hsc.R1.025.R2.021.R3.016.P1.04.P2.31	R1.025,R2.021,R3.016,P1.04,P2.24	4331	1950	3980	4.84496244340625	-1.48907134949153	-0.20984092600466	-2.45517080736099	1.49519301631903	0.463593368837873	1.11844684381082	0.374374293025206	HSC	11841	Human fetal liver
hsc.R1.025.R2.022.R3.017.P1.04.P2.31	R1.025,R2.022,R3.017,P1.04,P2.24	2416	1184	2104	-1.27162483782086	-2.97589562355464	-1.01879951603533	3.1266610054976	-2.01624916812922	-2.49528490989443	-0.788446945957397	3.80270393961258	HSC	6163	Human fetal liver
hsc.R1.025.R2.022.R3.050.P1.04.P2.31	R1.025,R2.022,R3.050,P1.04,P2.24	9225	3484	7147	0.978325332696111	-1.70268724380916	-0.750477525068533	0.124688807011268	3.88058341720556	3.62262881309752	0.353166835494782	-3.08168045407944	HSC	23476	Human fetal liver
hsc.R1.025.R2.023.R3.069.P1.04.P2.31	R1.025,R2.023,R3.069,P1.04,P2.24	12437	4480	8801	-0.0751182928732328	5.959089537273	2.98641624801038	-3.46561366033492	-4.30221806785609	-12.4342406937384	8.15110565919473	4.65563496225662	erythroid	29211	Human fetal liver
hsc.R1.025.R2.023.R3.094.P1.04.P2.31	R1.025,R2.023,R3.094,P1.04,P2.24	1840	936	2128	-10.3254291161946	0.750961382995194	3.18616214148878	-3.83455687475143	-4.8837529303744	-10.9428485581183	8.12473847169473	4.57799347513504	erythroid	6908	Human fetal liver
hsc.R1.025.R2.024.R3.021.P1.04.P2.31	R1.025,R2.024,R3.021,P1.04,P2.24	3807	1755	2578	1.55274149327961	-1.33923516689723	-1.09825524933459	-1.22630810451446	-0.345946955890905	-2.52307998626467	7.09718300599649	4.20713480585403	HSC	8282	Human fetal liver
hsc.R1.025.R2.024.R3.032.P1.04.P2.31	R1.025,R2.024,R3.032,P1.04,P2.24	4315	1909	2344	1.17802604585376	4.77817179740483	3.76727428786634	1.50339478540482	-2.13188849708582	-3.102129811933	0.742032664008881	3.135058962043	HSC	7427	Human fetal liver
hsc.R1.025.R2.024.R3.057.P1.04.P2.31	R1.025,R2.024,R3.057,P1.04,P2.24	8300	3335	5736	0.694452132279546	5.23894955695683	4.20925464980482	1.58439368295731	1.03784073570226	3.16605628044371	2.05298377770975	1.30529936426468	HSC	16039	Human fetal liver
hsc.R1.025.R2.024.R3.073.P1.04.P2.31	R1.025,R2.024,R3.073,P1.04,P2.24	2389	1133	1971	-3.89533701986584	-4.03661272942012	-0.727432938886893	4.59026974725785	-6.19061576149012	4.62733519584898	-5.19137166243002	-0.959743357960512	lymphoid	5643	Human fetal liver
hsc.R1.025.R2.025.R3.073.P1.04.P2.31	R1.025,R2.025,R3.073,P1.04,P2.24	13975	4654	14406	-0.776220534746974	4.30061628402287	2.05244365088819	0.455745401859901	3.03682173469518	5.63749564201597	1.40949131745889	1.03009744757004	HSC	41806	Human fetal liver
hsc.R1.025.R2.025.R3.095.P1.04.P2.31	R1.025,R2.025,R3.095,P1.04,P2.24	5051	2063	4027	0.0887116447040148	0.910308619151657	-2.39958176262499	1.2819640069014	8.42615641334509	-4.44957673042055	-1.75317786436484	-9.30630866414719	myeloid	11032	Human fetal liver
hsc.R1.025.R2.026.R3.002.P1.04.P2.31	R1.025,R2.026,R3.002,P1.04,P2.24	3288	1612	1880	-9.8746539697102	1.11872007430608	-0.387461456133139	-0.95978232932029	-1.7946483971789	-2.7360843369269	1.50906266469553	2.72053559892959	HSC	5567	Human fetal liver
hsc.R1.025.R2.027.R3.012.P1.04.P2.31	R1.025,R2.027,R3.012,P1.04,P2.24	4234	1938	4216	0.381264771515996	5.64766861976201	4.2374576603639	1.12584859418931	0.253938567428339	2.21761262924437	1.45144178170755	3.43241437547989	HSC	12073	Human fetal liver
hsc.R1.025.R2.027.R3.030.P1.04.P2.31	R1.025,R2.027,R3.030,P1.04,P2.24	5473	2340	3652	3.8319905653545	-0.18420509516185	-0.810280176473868	-2.94420891714034	0.956226837424982	-1.95334135978456	0.401129113622452	-0.268151491646101	HSC	10603	Human fetal liver
hsc.R1.025.R2.028.R3.015.P1.04.P2.31	R1.025,R2.028,R3.015,P1.04,P2.24	4173	1940	2747	0.28124692588535	5.60074212134892	4.19882121436475	0.848019304752967	-0.938012886257421	0.325966076413433	1.24064137239053	3.31450208299942	HSC	8176	Human fetal liver
hsc.R1.025.R2.028.R3.025.P1.04.P2.31	R1.025,R2.028,R3.025,P1.04,P2.24	3661	1676	1230	-3.7723316296986	-4.4759371083874	-0.325438948942435	4.82449883508744	-2.68099581024195	-2.78360783546205	-0.0290668680141909	4.57312258356399	HSC	3514	Human fetal liver
hsc.R1.025.R2.028.R3.037.P1.04.P2.31	R1.025,R2.028,R3.037,P1.04,P2.24	3048	1458	1625	4.82562478929249	-0.844631771435196	-1.24414500839831	-1.37604158830581	-2.11573158523585	-3.07038723914858	1.14406253594949	3.27429636591263	HSC	5100	Human fetal liver
hsc.R1.025.R2.028.R3.083.P1.04.P2.31	R1.025,R2.028,R3.083,P1.04,P2.24	2803	1287	1791	0.973407949502141	-2.08688400207942	-1.16509399063708	-0.590936161510029	-2.12757002136255	-3.14132034270998	-0.143989017121051	3.46341713541336	HSC	5306	Human fetal liver
hsc.R1.025.R2.029.R3.051.P1.04.P2.31	R1.025,R2.029,R3.051,P1.04,P2.24	3216	1510	1646	-1.31716171354565	-2.80345700203365	-1.37580558903338	0.917281809330604	-2.57259784957911	-3.04892527549501	-0.488156450800155	4.202122293647	HSC	5065	Human fetal liver
hsc.R1.025.R2.030.R3.072.P1.04.P2.31	R1.025,R2.030,R3.072,P1.04,P2.24	4970	2269	3564	1.49560865312305	-0.112038056244308	0.0907774394023299	-0.934291032075265	2.95045651176428	0.176819791505377	-0.53711058001921	-2.21181432134323	HSC	10450	Human fetal liver
hsc.R1.025.R2.030.R3.090.P1.04.P2.31	R1.025,R2.030,R3.090,P1.04,P2.24	2307	1150	1422	1.63802012353626	-0.0955022674698179	-1.18242559082628	0.627731147289893	-2.49863206169153	-3.5430682846808	1.12009407777383	3.92733677500076	HSC	3906	Human fetal liver
hsc.R1.025.R2.030.R3.093.P1.04.P2.31	R1.025,R2.030,R3.093,P1.04,P2.24	2248	1103	1178	1.14034994989124	4.25285079062993	2.28370716922163	0.409004631519935	-2.71808038970972	-3.94652878730531	0.0710978676755683	3.42375644319839	HSC	3644	Human fetal liver
hsc.R1.025.R2.031.R3.018.P1.04.P2.31	R1.025,R2.031,R3.018,P1.04,P2.24	5972	2558	3655	0.95110639482227	-1.460614542355	-0.179868372751486	-0.503342983245232	2.82592095115637	-0.313249344518145	-0.377745224050735	-2.79426065808945	HSC	12640	Human fetal liver
hsc.R1.025.R2.031.R3.076.P1.04.P2.31	R1.025,R2.031,R3.076,P1.04,P2.24	3013	1380	2104	-0.528474096958964	-3.51480505882686	-2.02472648270251	1.93889087724747	-1.94245921394373	-1.71087228744264	-0.110408088080142	3.88875969522781	HSC	5908	Human fetal liver
hsc.R1.025.R2.031.R3.085.P1.04.P2.31	R1.025,R2.031,R3.085,P1.04,P2.24	4419	2000	3060	1.24425896554676	-0.0631558400291746	-1.435608359648	0.533069434643409	-1.44196401855494	-0.464737469842394	-0.195026485137199	4.11751898401565	HSC	9339	Human fetal liver
hsc.R1.025.R2.032.R3.003.P1.04.P2.31	R1.025,R2.032,R3.003,P1.04,P2.24	3683	1492	2325	0.729088987404973	1.02554770291859	-2.41444859154345	1.22983950662675	1.3269518730924	-2.53755795448061	0.714216010757233	-3.23145882016831	HSC	6881	Human fetal liver
hsc.R1.025.R2.032.R3.046.P1.04.P2.31	R1.025,R2.032,R3.046,P1.04,P2.24	4393	1919	2787	2.18443735986438	0.282108684192246	0.473238063381898	-2.57657712411819	-1.99445246479059	-1.01414799182649	1.48966647882059	4.48679407709427	HSC	7930	Human fetal liver
hsc.R1.025.R2.033.R3.004.P1.04.P2.31	R1.025,R2.033,R3.004,P1.04,P2.24	7549	3070	3626	0.829482759530217	0.300957759032791	-1.72930702812792	2.06494826364579	3.16687978485082	1.29272664100889	0.619200782962586	-2.27172390348129	HSC	9657	Human fetal liver
hsc.R1.025.R2.033.R3.048.P1.04.P2.31	R1.025,R2.033,R3.048,P1.04,P2.24	3767	1752	2602	4.90152200608936	-0.972123841633255	-1.43335947640063	-2.22005563688216	-0.333261984796774	-3.36074983566042	1.19912173051431	-0.442985899512102	HSC	8267	Human fetal liver
hsc.R1.025.R2.033.R3.052.P1.04.P2.31	R1.025,R2.033,R3.052,P1.04,P2.24	5957	2546	4464	0.35248967557636	2.40217783034856	1.59799340121626	0.516524615765235	-1.31523667594935	0.929409568617384	0.895553724952485	5.08104666345901	HSC	11696	Human fetal liver
hsc.R1.025.R2.033.R3.053.P1.04.P2.31	R1.025,R2.033,R3.053,P1.04,P2.24	3509	1682	1330	2.02429541497913	0.814398248801773	-1.11568090565325	1.41415399599137	-2.33764516136194	-4.3080509850287	0.266995178647782	3.2442217695076	HSC	4262	Human fetal liver
hsc.R1.025.R2.033.R3.091.P1.04.P2.31	R1.025,R2.033,R3.091,P1.04,P2.24	5126	2269	2691	1.32553645520893	0.432741091708487	-0.677242609335196	0.016502919674537	-2.32145177146937	-2.21954357116457	0.655543642230775	4.55964335077591	HSC	8720	Human fetal liver
hsc.R1.025.R2.034.R3.017.P1.04.P2.31	R1.025,R2.034,R3.017,P1.04,P2.24	2531	1186	2200	1.57404395490375	0.721811522851532	-1.13635501511217	-1.88587969255386	-1.84241472503687	-1.64343213527437	-0.117172082773898	3.89380367868728	HSC	6877	Human fetal liver
hsc.R1.025.R2.034.R3.042.P1.04.P2.31	R1.025,R2.034,R3.042,P1.04,P2.24	5982	2589	7286	3.62395247369495	-1.08779797970241	-0.179027679039252	-1.91422825765548	0.918156039504755	3.37877762825255	1.02151371736124	3.89067228906936	HSC	22504	Human fetal liver
hsc.R1.025.R2.035.R3.053.P1.04.P2.31	R1.025,R2.035,R3.053,P1.04,P2.24	7934	3200	5772	0.962517584855229	-0.7200047773022	0.140609530137765	-0.907379952191689	-0.965106177540075	0.281318025151531	1.68532861966684	2.64203389757461	HSC	18612	Human fetal liver
hsc.R1.025.R2.036.R3.014.P1.04.P2.31	R1.025,R2.036,R3.014,P1.04,P2.24	3698	1704	2833	2.35812505632129	0.378662779117769	-1.23970446236254	-2.25671606969772	-2.08070002815272	-0.648224527528246	1.2228993346174	4.88243921869583	HSC	8338	Human fetal liver
hsc.R1.025.R2.037.R3.010.P1.04.P2.31	R1.025,R2.037,R3.010,P1.04,P2.24	8126	3129	5754	-0.346864928310245	0.286675755987709	-2.26966127998949	1.36482972192826	9.07527960517858	-4.99534260719057	-2.18042658071921	-10.534986413781	myeloid	15965	Human fetal liver
hsc.R1.025.R2.037.R3.095.P1.04.P2.31	R1.025,R2.037,R3.095,P1.04,P2.24	5130	2221	4858	-0.374276553099482	-0.223678688396866	-1.40767571575762	0.508863153935096	2.08251870849584	-0.0374547490381794	-0.162469094506954	-1.2959930074852	HSC	13476	Human fetal liver
hsc.R1.025.R2.038.R3.043.P1.04.P2.31	R1.025,R2.038,R3.043,P1.04,P2.24	4357	1946	4295	1.26704534440723	0.516130869398659	-1.18948456890703	-1.77070098829208	1.43493081310247	2.30253088981871	0.41693930525377	0.938622676070402	HSC	12002	Human fetal liver
hsc.R1.025.R2.038.R3.051.P1.04.P2.31	R1.025,R2.038,R3.051,P1.04,P2.24	4084	1954	3397	4.11641725450245	-1.42530105530208	-0.409803422762167	-2.07444554281173	1.29435588100408	-0.145010257651766	1.50325085420206	0.120229386027525	HSC	10403	Human fetal liver
hsc.R1.025.R2.039.R3.038.P1.04.P2.31	R1.025,R2.039,R3.038,P1.04,P2.24	5304	2400	2742	1.00776454358783	0.29046868265683	-1.32889887936236	1.39780038881364	1.6388849137113	-2.4371272274756	0.130246045180108	-3.25260511762314	HSC	6757	Human fetal liver
hsc.R1.025.R2.041.R3.009.P1.04.P2.31	R1.025,R2.041,R3.009,P1.04,P2.24	2826	1323	2689	1.26870342641559	2.52104808867986	-1.33955452091814	-1.73278897714553	0.0698244390771275	-1.42379283397432	-0.230573980025504	1.8395038472969	HSC	8334	Human fetal liver
hsc.R1.025.R2.041.R3.033.P1.04.P2.31	R1.025,R2.041,R3.033,P1.04,P2.24	6455	2662	6997	0.207217599446446	6.32791354239995	4.14161482207655	1.34749740648331	2.12111891487097	5.61138403923277	2.54575301904276	3.56837757700271	HSC	16275	Human fetal liver
hsc.R1.025.R2.041.R3.049.P1.04.P2.31	R1.025,R2.041,R3.049,P1.04,P2.24	5645	2474	4901	1.46107086091724	3.42975332320744	4.00710358970045	1.25020045328202	0.213477653054941	1.42437553913359	1.75463105935648	2.56692870729751	HSC	15788	Human fetal liver
hsc.R1.025.R2.042.R3.007.P1.04.P2.31	R1.025,R2.042,R3.007,P1.04,P2.24	5163	2225	5532	-0.0343728706291608	0.160881837020462	1.6337446247804	0.605736198902747	3.33261526802038	2.70461738617186	1.3133192231138	-1.12848827964478	HSC	14996	Human fetal liver
hsc.R1.025.R2.042.R3.030.P1.04.P2.31	R1.025,R2.042,R3.030,P1.04,P2.24	5963	2544	3827	0.98508461862293	1.84431733668858	4.54340448729871	1.42076665449204	-0.557900536270391	0.728365962812941	1.60056080121591	3.26290949457474	HSC	14814	Human fetal liver
hsc.R1.025.R2.042.R3.041.P1.04.P2.31	R1.025,R2.042,R3.041,P1.04,P2.24	4567	2063	2225	4.11622461229053	-1.00711343704646	-0.915495010687125	-2.05274516057906	-2.13040148040796	-2.75064551322695	2.13595511216715	4.03961809748001	HSC	6735	Human fetal liver
hsc.R1.025.R2.042.R3.087.P1.04.P2.31	R1.025,R2.042,R3.087,P1.04,P2.24	3661	1718	3963	-4.48080984205517	-1.87279055534785	3.320450690912	1.59771079111161	-0.378235000581991	1.37671053917174	1.52594770688608	3.44341095560379	HSC	13127	Human fetal liver
hsc.R1.025.R2.043.R3.081.P1.04.P2.31	R1.025,R2.043,R3.081,P1.04,P2.24	5895	2566	2684	0.887777175004155	1.95508780063207	4.33266630523084	1.38154632139268	-0.504049706669104	-0.0903483280443744	2.41582228440836	2.31416567438431	HSC	9970	Human fetal liver
hsc.R1.025.R2.044.R3.021.P1.04.P2.31	R1.025,R2.044,R3.021,P1.04,P2.24	8543	3459	5194	0.77985521703449	0.427935113320893	-2.66762385017992	1.02510601568284	-4.81537400505091	-2.06635581939455	1.51253642339304	-0.656466968123247	HSC	17913	Human fetal liver
hsc.R1.025.R2.044.R3.095.P1.04.P2.31	R1.025,R2.044,R3.095,P1.04,P2.24	3580	1620	3635	2.01338061242786	2.34316088737065	-0.296599539591086	-3.38611441564498	0.313779932050455	-0.903447742154558	2.14692022103861	-0.225148083407809	HSC	10554	Human fetal liver
hsc.R1.025.R2.045.R3.040.P1.04.P2.31	R1.025,R2.045,R3.040,P1.04,P2.24	6966	2908	4663	-0.253603557874887	0.0989959138732607	-2.2379411185515	0.657158437252662	3.67025984504675	0.607847338030378	0.686010377593781	-3.58864609128647	HSC	14185	Human fetal liver
hsc.R1.025.R2.046.R3.053.P1.04.P2.31	R1.025,R2.046,R3.053,P1.04,P2.24	5284	2261	3460	1.32661529927936	-2.14937541901057	-1.89524588234545	1.46846431779923	1.51873518207525	1.79954779655699	0.140245216079499	0.877409897978972	HSC	9895	Human fetal liver
hsc.R1.025.R2.046.R3.070.P1.04.P2.31	R1.025,R2.046,R3.070,P1.04,P2.24	2595	1233	1618	2.56839569955555	0.573739101300782	0.157679883168924	-1.80163854074416	-1.56469022056605	-3.75328528373476	1.03369392652109	2.1057461129982	HSC	5475	Human fetal liver
hsc.R1.025.R2.046.R3.080.P1.04.P2.31	R1.025,R2.046,R3.080,P1.04,P2.24	1784	862	1902	0.890544857079656	4.75747086585576	2.8249546562898	0.552081408978126	-1.75497995636011	-1.3430292555594	1.89264501828745	3.99504669779129	HSC	5108	Human fetal liver
hsc.R1.025.R2.047.R3.041.P1.04.P2.31	R1.025,R2.047,R3.041,P1.04,P2.24	4358	1971	3306	-0.415332977478831	-3.29612229286617	-2.43798288948656	0.946130218983314	8.11303271034216	-4.57367646186586	-1.82756219606802	-9.55070964223557	myeloid	8328	Human fetal liver
hsc.R1.025.R2.048.R3.005.P1.04.P2.31	R1.025,R2.048,R3.005,P1.04,P2.24	5392	2294	6203	0.832175816590459	3.72763754905278	3.09328666083692	1.40831679391923	1.04511464813207	4.21413410217528	2.64964963693216	3.56903990381546	HSC	15175	Human fetal liver
hsc.R1.025.R2.048.R3.009.P1.04.P2.31	R1.025,R2.048,R3.009,P1.04,P2.24	5295	2317	4289	3.00938185601917	-1.53134987770503	0.629727808164346	-1.52816629123626	2.18558658340429	-1.13771819560762	-0.126085346452449	-2.41273800260239	HSC	12973	Human fetal liver
hsc.R1.025.R2.050.R3.065.P1.04.P2.31	R1.025,R2.050,R3.065,P1.04,P2.24	6962	2937	3260	3.11108383088794	-1.5387109321255	1.10337432973264	-2.52485066366134	1.43976629951452	-2.13207661597963	-0.974420947841857	-2.59592024213486	HSC	9933	Human fetal liver
hsc.R1.025.R2.051.R3.047.P1.04.P2.31	R1.025,R2.051,R3.047,P1.04,P2.24	3321	1545	2324	4.82195314317432	-1.3960701030392	0.0177814339864135	-2.79909902524886	-2.13252269050623	-4.66444575278993	0.955323474593903	0.887889348204802	HSC	7790	Human fetal liver
hsc.R1.025.R2.051.R3.087.P1.04.P2.31	R1.025,R2.051,R3.087,P1.04,P2.24	5152	2248	4065	4.62984022050586	-1.30833409248775	-0.971582504583609	-1.64211648416457	1.16957725265478	0.234883756796162	0.486817376800324	0.486046873267363	HSC	11880	Human fetal liver
hsc.R1.025.R2.052.R3.003.P1.04.P2.31	R1.025,R2.052,R3.003,P1.04,P2.24	3261	1535	1462	1.46833332925525	0.81112789095456	-2.02164373047472	1.8175720601088	-2.25165830871607	-2.13754355399843	0.726704733558442	4.41306408518142	HSC	4367	Human fetal liver
hsc.R1.025.R2.052.R3.030.P1.04.P2.31	R1.025,R2.052,R3.030,P1.04,P2.24	3982	1668	1649	-0.482432802026599	0.784526248584336	-2.0343187773955	1.30974561262192	-2.06697736999537	-2.52500593154665	-0.182452214769576	3.72180327051468	HSC	4419	Human fetal liver
hsc.R1.025.R2.052.R3.034.P1.04.P2.31	R1.025,R2.052,R3.034,P1.04,P2.24	3373	1621	1041	1.09846421628681	1.13085641444737	3.46625748031019	1.49218935060563	-2.293048966141	-4.39514481513735	-0.54765842657492	2.43308671587295	HSC	3381	Human fetal liver
hsc.R1.025.R2.052.R3.050.P1.04.P2.31	R1.025,R2.052,R3.050,P1.04,P2.24	1866	872	960	-1.24825838655743	-3.15305827080196	-1.84988221771837	1.42867440271439	-2.54210959693934	-3.94797503440615	-0.400399727634643	3.1794012414772	HSC	2797	Human fetal liver
hsc.R1.025.R2.053.R3.032.P1.04.P2.31	R1.025,R2.053,R3.032,P1.04,P2.24	10088	3943	8543	3.92313465028492	-2.17106745659297	0.299599615262735	-1.74617522668777	2.95834888198828	3.62363446266417	-1.60265897016928	-1.21272031194382	HSC	27689	Human fetal liver
hsc.R1.025.R2.053.R3.059.P1.04.P2.31	R1.025,R2.053,R3.059,P1.04,P2.24	8487	3396	6614	0.0481959536620684	5.71751334250981	4.38443794600843	1.51554721880021	1.63682318904852	4.13262260467772	1.88322283525064	3.36425384157486	HSC	19890	Human fetal liver
hsc.R1.025.R2.053.R3.090.P1.04.P2.31	R1.025,R2.053,R3.090,P1.04,P2.24	7198	2986	4785	3.60219725518909	-1.41185794292873	-0.619585307909262	-3.07804351758895	2.70208729484533	1.56930721313719	0.469997244067933	-1.53081218129807	HSC	14142	Human fetal liver
hsc.R1.025.R2.053.R3.095.P1.04.P2.31	R1.025,R2.053,R3.095,P1.04,P2.24	8399	3371	8361	-4.28680959791455	-2.08740995346492	-0.0579699898493409	3.61555069971146	-5.09467803260828	6.37212193519835	-5.1320206950228	-1.6303698194664	lymphoid	26840	Human fetal liver
hsc.R1.025.R2.054.R3.002.P1.04.P2.31	R1.025,R2.054,R3.002,P1.04,P2.24	4369	1929	1839	1.01276596933094	5.26529862464482	4.46338978164076	1.3120868830687	-0.684061992378485	-2.82233654945131	-0.695036155990813	2.13224156969375	HSC	6636	Human fetal liver
hsc.R1.025.R2.054.R3.014.P1.04.P2.31	R1.025,R2.054,R3.014,P1.04,P2.24	4548	2083	3989	-9.88693443388256	0.777077426324433	-1.07007012016894	4.44296473550858	-2.54501472732569	-2.15715586631532	-0.344188494495605	4.60400589578934	HSC	10094	Human fetal liver
hsc.R1.025.R2.054.R3.031.P1.04.P2.31	R1.025,R2.054,R3.031,P1.04,P2.24	4896	2156	3092	0.176082308585317	6.35726048530156	3.86163201682447	1.2442500023848	-0.485299396724951	0.25281384349827	2.59524633187845	2.55462511652298	HSC	7487	Human fetal liver
hsc.R1.025.R2.054.R3.069.P1.04.P2.31	R1.025,R2.054,R3.069,P1.04,P2.24	4481	2021	3106	-1.38610867113385	4.52347209037358	3.83791103713392	0.445507469654701	-0.330167699070227	1.57216764003996	2.78967811364725	3.19811948412247	HSC	9037	Human fetal liver
hsc.R1.025.R2.054.R3.085.P1.04.P2.31	R1.025,R2.054,R3.085,P1.04,P2.24	6077	2550	2532	-0.499952395265429	0.595089693675583	-2.28641399986864	1.40515834379258	0.472572397975672	-3.05653035133119	-0.0692552084843858	-2.59721604711228	HSC	7614	Human fetal liver
hsc.R1.025.R2.055.R3.024.P1.04.P2.31	R1.025,R2.055,R3.024,P1.04,P2.24	7143	2993	4169	1.0407547607967	0.238267501006668	-0.090519490314734	-1.29120367479263	2.88576496818518	-0.270635182549913	-0.518055988363479	-2.61535350209885	HSC	11376	Human fetal liver
hsc.R1.025.R2.056.R3.002.P1.04.P2.31	R1.025,R2.056,R3.002,P1.04,P2.24	14520	5058	17712	-10.1009217843464	0.605567370663231	0.606501427816141	-1.61767548036514	-4.282888519974	-12.6352266022467	8.86133553285196	4.695774637397	erythroid	53658	Human fetal liver
hsc.R1.025.R2.056.R3.044.P1.04.P2.31	R1.025,R2.056,R3.044,P1.04,P2.24	2253	1024	2177	-9.95323291868481	1.3025850254398	3.24895182006239	-3.90109950017867	-4.93251525184656	-9.95929085700746	7.7584526707609	4.16399916284866	erythroid	7622	Human fetal liver
hsc.R1.025.R2.057.R3.031.P1.04.P2.31	R1.025,R2.057,R3.031,P1.04,P2.24	7453	2980	4193	0.556788589055211	0.133557667146271	-2.07738074905993	-0.313604411601403	7.86329067924475	-4.56207215278383	-2.09363554220602	-10.1388224733513	myeloid	12389	Human fetal liver
hsc.R1.025.R2.057.R3.033.P1.04.P2.31	R1.025,R2.057,R3.033,P1.04,P2.24	3545	1609	2745	4.82897123246875	-1.09800098358577	-0.76976821072222	-2.48931938123641	-0.85866628906275	-3.30025279014345	-1.25840054254935	0.497674606974791	HSC	8651	Human fetal liver
hsc.R1.025.R2.058.R3.037.P1.04.P2.31	R1.025,R2.058,R3.037,P1.04,P2.24	5607	2473	4159	3.35801443010059	-1.04812155186122	-0.996648880316031	-2.60907441091476	1.32735789993261	1.86397719890837	1.09241666097238	0.919246517356108	HSC	12985	Human fetal liver
hsc.R1.025.R2.059.R3.006.P1.04.P2.31	R1.025,R2.059,R3.006,P1.04,P2.24	5265	2297	3070	0.733499850327642	5.81410290778691	3.84728231780409	1.43473261880936	-1.09181903621699	1.11605674535994	0.863022225089814	4.65721233957596	HSC	9208	Human fetal liver
hsc.R1.025.R2.059.R3.014.P1.04.P2.31	R1.025,R2.059,R3.014,P1.04,P2.24	3154	1521	2316	1.28562566190448	0.764240731607025	-1.48960253841997	-0.642662455260136	1.00430489757513	-1.82390486686464	1.15903867978647	-1.06894770986252	HSC	6287	Human fetal liver
hsc.R1.025.R2.060.R3.025.P1.04.P2.31	R1.025,R2.060,R3.025,P1.04,P2.24	2392	1160	1685	4.20412572770801	-1.17269609390681	0.275508935900319	-1.66890483808456	-0.241049650521528	-1.999506349256	0.42392702598169	0.708076738055418	HSC	5180	Human fetal liver
hsc.R1.025.R2.060.R3.075.P1.04.P2.31	R1.025,R2.060,R3.075,P1.04,P2.24	4530	2004	2760	1.3850055590221	-0.222146491398269	-0.462303849531424	-0.671739381670335	-2.57332955619837	-2.80521523444887	0.494653778262879	4.84304531687088	HSC	7739	Human fetal liver
hsc.R1.025.R2.060.R3.087.P1.04.P2.31	R1.025,R2.060,R3.087,P1.04,P2.24	3285	1637	2615	0.995639647538335	-1.09180067001765	-0.147290381265891	-0.732745704173424	-0.704000938148748	-3.03981530158754	-1.46563814382956	1.17500659101791	HSC	6892	Human fetal liver
hsc.R1.025.R2.061.R3.005.P1.04.P2.31	R1.025,R2.061,R3.005,P1.04,P2.24	5101	2296	5772	-0.177003119891017	3.53120424331242	3.08408727996229	0.566556754589698	2.59302939155554	2.81292593986754	-0.459338826946471	-0.845487929646303	HSC	19083	Human fetal liver
hsc.R1.025.R2.061.R3.083.P1.04.P2.31	R1.025,R2.061,R3.083,P1.04,P2.24	4423	2034	4615	4.66599210649219	-1.52169773994868	0.01279073707937	-2.60487037610946	1.57314349391912	0.528434222052137	1.32870520848825	-0.483408428494264	HSC	13281	Human fetal liver
hsc.R1.025.R2.063.R3.069.P1.04.P2.31	R1.025,R2.063,R3.069,P1.04,P2.24	5753	2448	2856	0.814990486199529	5.9244625765186	4.13079634063123	1.46818012285294	0.0200413284585362	-0.211735392501314	2.45746065873697	2.57752641313858	HSC	8446	Human fetal liver
hsc.R1.025.R2.063.R3.076.P1.04.P2.31	R1.025,R2.063,R3.076,P1.04,P2.24	6694	2797	4144	1.92623385339466	0.373389619524425	-0.683665009809744	-2.09149795484481	-1.26049135944391	0.898755376646559	1.02647604245737	5.03734215372391	HSC	11175	Human fetal liver
hsc.R1.025.R2.064.R3.060.P1.04.P2.31	R1.025,R2.064,R3.060,P1.04,P2.24	7434	3079	5273	0.510438527161748	-1.46894119202083	-0.91764304287554	0.648683848858497	3.73267091491674	1.90539277107481	1.22853245038583	-3.06467357999497	HSC	16341	Human fetal liver
hsc.R1.025.R2.064.R3.068.P1.04.P2.31	R1.025,R2.064,R3.068,P1.04,P2.24	4003	1863	2777	1.10838540940967	4.65644099296147	3.34763517730116	1.38872415113511	0.145713549642313	-0.0410636910700397	0.887482242770936	1.15901824110336	HSC	7400	Human fetal liver
hsc.R1.025.R2.065.R3.017.P1.04.P2.31	R1.025,R2.065,R3.017,P1.04,P2.24	3988	1818	2393	4.85380252748218	-0.789296726574356	-0.510118635965598	-2.12518006277023	-1.39261518737818	-2.45655095069643	0.545739488788392	2.38644441240616	HSC	7023	Human fetal liver
hsc.R1.025.R2.065.R3.047.P1.04.P2.31	R1.025,R2.065,R3.047,P1.04,P2.24	4447	2021	3488	4.84347900300708	-0.985779981007034	0.00793146841405629	-2.04790776681838	1.44024707057928	-0.00748097388978763	0.62766774196222	-0.289782747391989	HSC	10205	Human fetal liver
hsc.R1.025.R2.065.R3.059.P1.04.P2.31	R1.025,R2.065,R3.059,P1.04,P2.24	5380	2289	4062	0.26915534883228	6.08000828803593	4.18185081832288	1.45007390070023	1.57089711406683	2.01551640541319	2.40707613725259	2.94292768114395	HSC	11085	Human fetal liver
hsc.R1.025.R2.065.R3.089.P1.04.P2.31	R1.025,R2.065,R3.089,P1.04,P2.24	3598	1624	1958	0.564723934228093	4.5509126383167	3.83090629927992	1.47165984201493	-0.24192762693907	-3.28389346091982	0.436278985925461	0.228702090914915	HSC	5393	Human fetal liver
hsc.R1.025.R2.066.R3.091.P1.04.P2.31	R1.025,R2.066,R3.091,P1.04,P2.24	1880	989	1779	-10.208200608199	1.00834192813451	3.23511042945265	-3.6640215487474	-4.94592009803797	-10.1319621750617	7.35144497651651	4.4494481908638	erythroid	5819	Human fetal liver
hsc.R1.025.R2.067.R3.027.P1.04.P2.31	R1.025,R2.067,R3.027,P1.04,P2.24	5224	2313	4418	3.21703299432483	-1.30620716034358	0.715540853666055	-2.849121150493	0.650005531100977	-0.964358443906267	1.56605293054178	-0.0781725121181505	HSC	15066	Human fetal liver
hsc.R1.025.R2.067.R3.030.P1.04.P2.31	R1.025,R2.067,R3.030,P1.04,P2.24	9456	3588	9554	0.314381445939214	5.19702794135625	3.97200026862501	1.38403457689347	2.54057348945593	5.87691367180113	2.56309344071939	2.68289097421951	HSC	26298	Human fetal liver
hsc.R1.025.R2.067.R3.078.P1.04.P2.31	R1.025,R2.067,R3.078,P1.04,P2.24	6037	2564	5002	0.123731996113927	6.06259514869267	3.73811617247938	1.24155277299943	1.31953896263098	4.00967109710936	2.43792082566812	3.02527340524978	HSC	11986	Human fetal liver
hsc.R1.025.R2.067.R3.091.P1.04.P2.31	R1.025,R2.067,R3.091,P1.04,P2.24	5695	2370	6140	2.11372598558155	2.22916688502843	-0.356930943800223	-1.89044731569228	2.0490776417539	-1.19937467067476	0.370768206306245	-2.23793307668381	HSC	18467	Human fetal liver
hsc.R1.025.R2.067.R3.093.P1.04.P2.31	R1.025,R2.067,R3.093,P1.04,P2.24	14777	5122	18226	2.7491401091167	-1.532116870274	3.45714822165846	1.58919638681473	2.93881858566259	6.20346892387633	2.0368299653013	-0.707786537472536	HSC	56708	Human fetal liver
hsc.R1.025.R2.068.R3.010.P1.04.P2.31	R1.025,R2.068,R3.010,P1.04,P2.24	5871	2481	2614	0.196440245206029	0.136607308993881	-2.32013401634814	1.09809893655839	0.21533165553068	-3.26237809150453	0.359509157129075	-1.58654693490677	HSC	6663	Human fetal liver
hsc.R1.025.R2.068.R3.065.P1.04.P2.31	R1.025,R2.068,R3.065,P1.04,P2.24	3441	1848	1622	-10.2929965600422	0.957695801864212	2.59280219428419	-3.81162291479049	-4.89615832588221	-10.5723317810797	7.61979700822427	4.28459604852981	erythroid	5560	Human fetal liver
hsc.R1.025.R2.069.R3.007.P1.04.P2.31	R1.025,R2.069,R3.007,P1.04,P2.24	6706	2779	3462	0.78865226655689	0.144982238421982	-1.41637405998827	0.885336342335365	1.76069439628576	1.68395472080473	0.754644053169038	-1.66319397813492	HSC	9292	Human fetal liver
hsc.R1.025.R2.069.R3.072.P1.04.P2.31	R1.025,R2.069,R3.072,P1.04,P2.24	4616	2156	2848	1.84731849580494	2.67087986053044	-0.171462657524359	-1.68072300863204	0.182242017774332	-2.76442086189028	1.17793096799448	-0.253530714426567	HSC	8511	Human fetal liver
hsc.R1.025.R2.069.R3.083.P1.04.P2.31	R1.025,R2.069,R3.083,P1.04,P2.24	3340	1580	1919	4.25375970750538	-1.35513589798396	-0.416879447771323	-1.54690515708862	-2.20537005683924	-2.74917804687258	0.506895976253297	3.69421418779678	HSC	6151	Human fetal liver
hsc.R1.025.R2.070.R3.030.P1.04.P2.31	R1.025,R2.070,R3.030,P1.04,P2.24	3978	1844	2114	0.0443672791072436	0.188852434168404	-1.25202700741411	0.100375774384162	-0.610402572365057	-2.54032527892824	-0.813721937946532	-0.150815509025385	HSC	6530	Human fetal liver
hsc.R1.025.R2.072.R3.093.P1.04.P2.31	R1.025,R2.072,R3.093,P1.04,P2.24	4465	2024	2653	2.91156538873401	-2.25011728226131	-0.0114356303942323	-1.28956812333999	-1.68661724350001	-0.90668200938936	1.95713545579508	3.88377960794754	HSC	8208	Human fetal liver
hsc.R1.025.R2.073.R3.024.P1.04.P2.31	R1.025,R2.073,R3.024,P1.04,P2.24	2765	1269	2341	1.3145812407085	0.354198091785258	-1.21397456772448	-0.618366350352147	-1.28206788322474	0.171479528257887	0.385171787925507	4.20608194940872	HSC	6727	Human fetal liver
hsc.R1.025.R2.073.R3.042.P1.04.P2.31	R1.025,R2.073,R3.042,P1.04,P2.24	5897	2614	5641	0.550379241997869	3.22338463843877	3.68608823172926	0.965465250492713	1.41786779144262	1.52962077171568	0.996884243675019	-0.0365400982540148	HSC	16621	Human fetal liver
hsc.R1.025.R2.073.R3.093.P1.04.P2.31	R1.025,R2.073,R3.093,P1.04,P2.24	4963	2189	2948	1.02900477796283	0.374104789580053	-1.553399416281	-0.0410194964402701	1.73122466781591	-1.7402220913672	-0.294329522065376	-2.22907749540024	HSC	9217	Human fetal liver
hsc.R1.025.R2.074.R3.077.P1.04.P2.31	R1.025,R2.074,R3.077,P1.04,P2.24	4373	1948	2604	1.36726578622547	2.172477503429	2.77628865592359	1.14392477560105	-2.2323845507815	-1.16043006866213	0.815345840640809	4.96129521005935	HSC	8069	Human fetal liver
hsc.R1.025.R2.075.R3.043.P1.04.P2.31	R1.025,R2.075,R3.043,P1.04,P2.24	8452	3347	5553	0.800650681550176	3.39112665237004	3.2386898075807	1.19562989759507	-1.32569252273585	-1.55201720683809	1.89511038560465	2.88178332918472	HSC	18670	Human fetal liver
hsc.R1.025.R2.076.R3.031.P1.04.P2.31	R1.025,R2.076,R3.031,P1.04,P2.24	3530	1656	3031	4.67566474824634	-1.71137950836604	-0.22224977858187	-2.43404882860122	-0.017803467275154	-2.26232850044008	-1.09852169256613	0.700146459277342	HSC	9246	Human fetal liver
hsc.R1.025.R2.076.R3.061.P1.04.P2.31	R1.025,R2.076,R3.061,P1.04,P2.24	9973	3833	10616	-0.309718561177581	0.149086584458893	-2.25011310227038	-0.0464873881333854	4.16790951469396	5.6615945151544	0.70651991862848	-3.17532125837021	HSC	29892	Human fetal liver
hsc.R1.025.R2.077.R3.013.P1.04.P2.31	R1.025,R2.077,R3.013,P1.04,P2.24	15207	5059	12512	0.453627850110204	-1.31852219520991	-0.86669466145159	0.63523680257859	9.29352701881384	-5.01098286597963	-2.40134022932455	-10.8414610994499	myeloid	37374	Human fetal liver
hsc.R1.025.R2.077.R3.018.P1.04.P2.31	R1.025,R2.077,R3.018,P1.04,P2.24	3804	1737	2910	0.787156189973027	5.6874773699146	4.26222744338392	1.61279386568131	-1.20148085376764	0.888882880518477	2.36185194749429	3.86437233560867	HSC	8572	Human fetal liver
hsc.R1.025.R2.077.R3.042.P1.04.P2.31	R1.025,R2.077,R3.042,P1.04,P2.24	5899	2580	4504	2.5215223684856	2.30041791976506	0.220497680233705	-1.93534213018356	-0.188998806686651	-0.658999020745714	0.861053602882172	1.16195245855636	HSC	15379	Human fetal liver
hsc.R1.025.R2.077.R3.052.P1.04.P2.31	R1.025,R2.077,R3.052,P1.04,P2.24	2642	1333	1958	3.37134083657947	-0.668381909717972	4.1917873894441	1.69496768999161	-2.05007063171412	-2.79161345451113	-0.389201147369598	3.26702173822708	HSC	5891	Human fetal liver
hsc.R1.025.R2.078.R3.011.P1.04.P2.31	R1.025,R2.078,R3.011,P1.04,P2.24	4083	1882	4200	4.71840270906177	-1.66742966591304	-0.339601191355002	-1.70277911138473	1.13504875877355	2.24716425449614	0.856426911540772	0.500966690715025	HSC	12216	Human fetal liver
hsc.R1.025.R2.078.R3.047.P1.04.P2.31	R1.025,R2.078,R3.047,P1.04,P2.24	3058	1465	2569	2.66985734849659	-1.71172259270137	-0.0690774346125245	-0.788997081040719	-2.09942852279688	-2.6304935166144	-0.82141582470343	3.59929450624771	HSC	7804	Human fetal liver
hsc.R1.025.R2.078.R3.052.P1.04.P2.31	R1.025,R2.078,R3.052,P1.04,P2.24	1694	910	866	-10.1971694573811	0.873167057643479	3.20402374617933	-3.78773504209457	-4.85310136100794	-9.6839317032599	7.22935845155313	4.25417193048782	erythroid	3239	Human fetal liver
hsc.R1.025.R2.080.R3.005.P1.04.P2.31	R1.025,R2.080,R3.005,P1.04,P2.24	8161	3257	6718	-0.33454288244757	5.58150364936406	2.91491284720777	1.34895366716447	0.85302884557699	3.10467660934691	2.33866907853677	2.12485583895035	HSC	20227	Human fetal liver
hsc.R1.025.R2.080.R3.017.P1.04.P2.31	R1.025,R2.080,R3.017,P1.04,P2.24	8380	3345	6391	3.68167790322986	-1.14390848099178	2.57409324996351	-3.60073119115768	-4.52990113517786	-12.1429904648566	8.44418026704385	4.77673967951126	erythroid	19132	Human fetal liver
hsc.R1.025.R2.080.R3.018.P1.04.P2.31	R1.025,R2.080,R3.018,P1.04,P2.24	5167	2308	4558	-9.8510419473103	0.834496756206101	3.11280622832655	-3.77770024251876	-4.66716300270106	-11.3365939804816	7.80815483827188	4.64206322305984	erythroid	15872	Human fetal liver
hsc.R1.025.R2.080.R3.027.P1.04.P2.31	R1.025,R2.080,R3.027,P1.04,P2.24	3621	1683	2279	4.83126434236255	-0.795332531322891	-0.254813822580588	-1.57487016630111	-0.576390969963324	-3.27245842902895	1.12149764794901	0.204127781327437	HSC	7099	Human fetal liver
hsc.R1.025.R2.080.R3.039.P1.04.P2.31	R1.025,R2.080,R3.039,P1.04,P2.24	1965	895	1398	-9.90288940519604	1.69692899764592	3.17134967200636	-3.83004384946761	-4.84212981483484	-10.3416007706427	7.75462605256632	4.04940041178055	erythroid	5313	Human fetal liver
hsc.R1.025.R2.080.R3.055.P1.04.P2.31	R1.025,R2.080,R3.055,P1.04,P2.24	7652	3055	5451	1.06504389196125	-2.15690396248286	-1.79110393173815	1.39549941110673	3.90539683082556	1.68960154564146	0.380735116191651	-3.41553107625656	HSC	15074	Human fetal liver
hsc.R1.025.R2.080.R3.059.P1.04.P2.31	R1.025,R2.080,R3.059,P1.04,P2.24	4858	2194	3769	4.59520658403125	-1.25767038284724	-0.497052463365805	-3.12157231283126	-0.0842030490055198	-2.22774636237856	-0.172131312898849	0.582395158942412	HSC	12328	Human fetal liver
hsc.R1.025.R2.080.R3.077.P1.04.P2.31	R1.025,R2.080,R3.077,P1.04,P2.24	3010	1435	2765	0.156123097235829	5.36227871955449	4.17031255118726	0.634536328793189	0.000986014096487117	0.121253957459967	1.47372295159891	1.90738137834854	HSC	8320	Human fetal liver
hsc.R1.025.R2.081.R3.004.P1.04.P2.31	R1.025,R2.081,R3.004,P1.04,P2.24	3744	1725	1555	1.05886742025104	0.616357733617371	-1.43343219406725	2.6487397580153	-2.25932418128992	-3.51201068847414	1.21672477025583	3.28499301546402	HSC	5891	Human fetal liver
hsc.R1.025.R2.081.R3.028.P1.04.P2.31	R1.025,R2.081,R3.028,P1.04,P2.24	15643	5228	12984	-9.54569068998608	1.0727290111881	3.48553362243055	-3.1673265070909	2.86086047866796	5.71421492607359	0.516936378665711	1.30012162798233	HSC	40438	Human fetal liver
hsc.R1.025.R2.081.R3.059.P1.04.P2.31	R1.025,R2.081,R3.059,P1.04,P2.24	7365	3009	3875	0.187446381146581	0.187176157842224	-2.06457099564196	0.0955873160368417	3.58122647979711	0.622228806326429	0.737906115241792	-3.5381702554863	HSC	9955	Human fetal liver
hsc.R1.025.R2.082.R3.053.P1.04.P2.31	R1.025,R2.082,R3.053,P1.04,P2.24	9435	3757	5769	0.118187929684789	6.03143574775273	3.29941931121229	1.31397873449387	1.45965517738317	4.7210074713922	1.7553802897413	3.861874662574	HSC	16342	Human fetal liver
hsc.R1.025.R2.082.R3.059.P1.04.P2.31	R1.025,R2.082,R3.059,P1.04,P2.24	1865	907	1381	1.45844551473346	-2.67741201340144	-1.17917737610461	0.511703672886512	-2.56160436889673	-3.78556668250795	-0.400156510881637	3.52745064371414	HSC	4239	Human fetal liver
hsc.R1.025.R2.082.R3.063.P1.04.P2.31	R1.025,R2.082,R3.063,P1.04,P2.24	4539	2042	2815	1.07607337384906	4.77430941642339	3.40280285231947	1.12463206338944	-0.660282898159277	-1.20059740035768	2.30080510873392	2.3705736028511	HSC	7993	Human fetal liver
hsc.R1.025.R2.082.R3.068.P1.04.P2.31	R1.025,R2.082,R3.068,P1.04,P2.24	6330	2652	6246	0.422802831227452	2.58067252219731	1.98499658458112	1.16237443971696	3.57062400558447	1.45236290008787	1.17491282720163	-3.14720860845261	HSC	18108	Human fetal liver
hsc.R1.025.R2.084.R3.035.P1.04.P2.31	R1.025,R2.084,R3.035,P1.04,P2.24	7383	3003	5222	0.491386856133611	2.1670767265659	3.70870986335157	1.28771144437852	1.01186240890478	3.34617198021177	2.6551742722471	2.04124864214248	HSC	15410	Human fetal liver
hsc.R1.025.R2.085.R3.005.P1.04.P2.31	R1.025,R2.085,R3.005,P1.04,P2.24	9432	3579	6750	4.76549228578296	-1.46573172031825	-0.785221668554556	-2.87725978803573	2.10782827117895	3.60824788124327	1.46805836457803	0.610869489844511	HSC	22601	Human fetal liver
hsc.R1.025.R2.085.R3.066.P1.04.P2.31	R1.025,R2.085,R3.066,P1.04,P2.24	8057	3342	5149	1.00168343930927	-0.50868920504039	-0.812381836248648	0.0739808111196969	3.28354181030248	0.975658421824019	0.279865669198777	-2.72441569692307	HSC	15109	Human fetal liver
hsc.R1.025.R2.086.R3.082.P1.04.P2.31	R1.025,R2.086,R3.082,P1.04,P2.24	2387	1168	1940	4.77891382127491	-0.828519324650222	-1.34586557991625	-2.05291646432815	-1.78693615219141	-3.34153496711489	0.753060834594514	2.54675229662247	HSC	6226	Human fetal liver
hsc.R1.025.R2.087.R3.040.P1.04.P2.31	R1.025,R2.087,R3.040,P1.04,P2.24	3610	1741	1868	-1.01386198848995	-3.00071452080196	-1.5824349845183	1.80480760622086	-2.15355597755457	-3.24427639930483	0.0737208296735541	3.36753138178177	HSC	5272	Human fetal liver
hsc.R1.025.R2.088.R3.009.P1.04.P2.31	R1.025,R2.088,R3.009,P1.04,P2.24	2402	1045	2690	-10.3273707971028	0.840364833484238	3.32017269484876	-3.88125234556136	-4.8304434897616	-10.5740541168952	7.94989802140787	4.29477270716018	erythroid	9190	Human fetal liver
hsc.R1.025.R2.089.R3.020.P1.04.P2.31	R1.025,R2.089,R3.020,P1.04,P2.24	2196	1129	2504	-10.2089864358357	0.951173980842179	2.94550671927809	-3.64430695486007	-4.92630206367518	-10.3546966263556	7.92498947877481	4.56855877512283	erythroid	9422	Human fetal liver
hsc.R1.025.R2.090.R3.003.P1.04.P2.31	R1.025,R2.090,R3.003,P1.04,P2.24	9440	3693	8232	3.20062168985096	-1.4342689317364	-0.0555118942988038	-2.32571977090774	1.17530609348272	3.52561367065672	1.87747992772653	1.74150856607742	HSC	27959	Human fetal liver
hsc.R1.025.R2.090.R3.024.P1.04.P2.31	R1.025,R2.090,R3.024,P1.04,P2.24	11613	4228	10156	4.26519998460499	-2.02484152733272	-0.923390122724783	-2.02893882703719	2.69849098899816	4.50620663673643	1.68965377111032	-0.122466146711637	HSC	29638	Human fetal liver
hsc.R1.025.R2.090.R3.052.P1.04.P2.31	R1.025,R2.090,R3.052,P1.04,P2.24	4320	2017	2886	3.05749520211902	-0.400685648312027	0.792440859006631	-1.95937150430618	-0.168692830415022	-0.0605809935831623	1.38291849393442	2.01177581423111	HSC	9104	Human fetal liver
hsc.R1.025.R2.090.R3.093.P1.04.P2.31	R1.025,R2.090,R3.093,P1.04,P2.24	3330	1483	4382	-0.634944383805125	-4.07747862755244	-2.31798658020617	1.74251860666337	8.32253302314733	-4.64696490257021	-2.09692285757468	-9.75231543904953	myeloid	11923	Human fetal liver
hsc.R1.025.R2.091.R3.061.P1.04.P2.31	R1.025,R2.091,R3.061,P1.04,P2.24	4607	2064	2925	0.79889556318012	5.68334223807866	4.5193876301515	1.50991696405472	-0.602204668731939	0.180784446606676	2.11181952256754	3.23020728700943	HSC	8894	Human fetal liver
hsc.R1.025.R2.091.R3.094.P1.04.P2.31	R1.025,R2.091,R3.094,P1.04,P2.24	1878	862	1431	-10.1245986565998	1.09046765149648	3.21863499038099	-3.64444380712447	-4.90213500282313	-9.7808669754767	7.45780350465372	4.28797300928421	erythroid	5119	Human fetal liver
hsc.R1.025.R2.092.R3.021.P1.04.P2.31	R1.025,R2.092,R3.021,P1.04,P2.24	7639	3066	4865	1.78171070962635	2.33209790767247	3.98992195479749	1.75499886560502	0.695681047229517	3.61349785835509	1.7738391329725	4.1172309743721	HSC	13315	Human fetal liver
hsc.R1.025.R2.092.R3.062.P1.04.P2.31	R1.025,R2.092,R3.062,P1.04,P2.24	5367	2345	3097	3.98313793092457	-1.65147469459956	-0.360484393907797	-2.25477498483596	0.339888673810709	-1.55503057925936	2.13610603112772	-0.474094278876116	HSC	8886	Human fetal liver
hsc.R1.025.R2.092.R3.078.P1.04.P2.31	R1.025,R2.092,R3.078,P1.04,P2.24	3799	1714	2456	1.1637764826366	1.2640217143398	-0.196752163244498	-1.12455761146484	-0.71026574394251	-1.66953396289583	1.55641319055154	2.22660907381363	HSC	6513	Human fetal liver
hsc.R1.025.R2.096.R3.070.P1.04.P2.31	R1.025,R2.096,R3.070,P1.04,P2.24	4327	1935	2035	2.33772167115894	0.23207189620549	-1.0312955106032	-1.7191608519548	-1.32102822086359	0.515555252740423	1.26159943837717	4.66063221567459	HSC	5807	Human fetal liver
hsc.R1.026.R2.001.R3.075.P1.04.P2.31	R1.026,R2.001,R3.075,P1.04,P2.24	8089	3236	7750	-3.95661631674084	-2.408084372868	-0.332085760904562	-1.72867828321395	2.77983440139746	3.98005497963194	-4.09348414640829	-1.03608725196533	lymphoid	23160	Human fetal liver
hsc.R1.026.R2.002.R3.031.P1.04.P2.31	R1.026,R2.002,R3.031,P1.04,P2.24	6496	2747	4006	1.81501754670826	2.37895633758122	4.32173338286756	0.624936881542823	0.885620188503016	0.996900563547651	-0.111756121627544	1.48151191347427	HSC	12079	Human fetal liver
hsc.R1.026.R2.003.R3.010.P1.04.P2.31	R1.026,R2.003,R3.010,P1.04,P2.24	4188	2024	3848	4.05742629914966	-1.65996239601558	0.3702856352198	-2.69865947675643	0.474423599033106	0.513125976035635	0.893297808357026	1.58132895105667	HSC	11136	Human fetal liver
hsc.R1.026.R2.003.R3.044.P1.04.P2.31	R1.026,R2.003,R3.044,P1.04,P2.24	4731	2101	3483	1.48434611707416	0.0895501571994479	-0.63503715641619	-0.9677846701139	-0.558066058368933	-0.0488370606207447	-0.537040902189468	3.23578485124893	HSC	10334	Human fetal liver
hsc.R1.026.R2.003.R3.078.P1.04.P2.31	R1.026,R2.003,R3.078,P1.04,P2.24	2594	1313	2289	1.19439276605335	0.975350399623459	-1.53470847256304	-0.705582675456383	-1.53463314792658	-0.337752694776018	1.16285862226083	4.09024866693802	HSC	7767	Human fetal liver
hsc.R1.026.R2.003.R3.091.P1.04.P2.31	R1.026,R2.003,R3.091,P1.04,P2.24	5858	2670	5244	3.05985864549366	-1.40392730652278	0.771407035516489	-2.14780336332259	1.20378280857061	-1.56272983043428	-1.12639187078879	-1.28261820203476	HSC	19096	Human fetal liver
hsc.R1.026.R2.005.R3.012.P1.04.P2.31	R1.026,R2.005,R3.012,P1.04,P2.24	7860	3262	5804	2.84846958070484	-1.51617656170314	-0.0979996944201112	-1.42581814241348	0.801680278568018	1.11134011060957	0.572366314121033	1.05093594663925	HSC	18566	Human fetal liver
hsc.R1.026.R2.005.R3.050.P1.04.P2.31	R1.026,R2.005,R3.050,P1.04,P2.24	4701	2112	3174	4.96764501481739	-1.27922175346797	0.233554371969688	-2.73940664243636	1.00846434810613	-0.189301247289141	0.721697645374085	0.615320764716337	HSC	10644	Human fetal liver
hsc.R1.026.R2.006.R3.018.P1.04.P2.31	R1.026,R2.006,R3.018,P1.04,P2.24	6432	2619	3079	-0.226543963705628	0.464066197286194	-1.7591129267943	0.509894433499	2.17162407615637	1.51458788425688	0.945552544780518	-1.82185534364395	HSC	8218	Human fetal liver
hsc.R1.026.R2.007.R3.032.P1.04.P2.31	R1.026,R2.007,R3.032,P1.04,P2.24	5454	2391	4430	3.95052560716358	-1.14111636101192	-0.0823576772940278	-2.39981847715316	1.69610143878912	-0.216255242516954	0.873199062534119	-0.636476613346864	HSC	12997	Human fetal liver
hsc.R1.026.R2.008.R3.031.P1.04.P2.31	R1.026,R2.008,R3.031,P1.04,P2.24	3658	1707	2399	0.963569845254094	1.17012091458852	-1.57951066143633	-0.688801300644257	-1.72751032135035	-2.22218977897402	1.68319072026804	3.80260952585525	HSC	8364	Human fetal liver
hsc.R1.026.R2.009.R3.015.P1.04.P2.31	R1.026,R2.009,R3.015,P1.04,P2.24	3778	1689	4228	0.0642494514533587	5.67736413062627	3.81021085135816	1.37292331743302	0.872938585071314	4.03295171768431	2.87437011499002	3.27143725031204	HSC	10539	Human fetal liver
hsc.R1.026.R2.009.R3.029.P1.04.P2.31	R1.026,R2.009,R3.029,P1.04,P2.24	3991	1879	4210	3.56612905412403	-1.89796040474361	-0.560969921423209	-0.717791733264306	3.47942365386938	1.19889641315703	0.50531621474817	-2.85838500386887	HSC	11553	Human fetal liver
hsc.R1.026.R2.009.R3.050.P1.04.P2.31	R1.026,R2.009,R3.050,P1.04,P2.24	5166	2225	4891	0.663521791989476	5.0905592638355	4.36029329650282	1.37957197713914	1.28342617729162	4.10646379501585	2.36834694642618	2.30437024706192	HSC	12766	Human fetal liver
hsc.R1.026.R2.009.R3.061.P1.04.P2.31	R1.026,R2.009,R3.061,P1.04,P2.24	5215	2344	8429	-9.8720962151936	1.33244617761189	3.14185443274854	-3.7657917113298	-4.39657746574427	-12.307801599195	8.67019535798624	4.62273653620071	erythroid	26548	Human fetal liver
hsc.R1.026.R2.010.R3.009.P1.04.P2.31	R1.026,R2.010,R3.009,P1.04,P2.24	6433	2794	4547	-3.30371609777722	-3.54093048988765	-0.624351176096213	-1.37715238046584	1.81273235061621	1.6336553147531	-0.55782620411322	1.84138592356033	HSC	12563	Human fetal liver
hsc.R1.026.R2.010.R3.060.P1.04.P2.31	R1.026,R2.010,R3.060,P1.04,P2.24	5661	2577	2325	3.98427184968677	-1.707574109425	0.176999342964876	-2.23647778940139	-1.36633585712458	-0.397993619134386	0.0124540050704734	3.27122863405533	HSC	7045	Human fetal liver
hsc.R1.026.R2.010.R3.067.P1.04.P2.31	R1.026,R2.010,R3.067,P1.04,P2.24	5866	2482	3706	2.25736960321155	-0.51458177982753	-0.461458059622061	-2.77616673421798	1.44941891410803	2.22772872955565	0.916907208152558	0.301236592467497	HSC	10664	Human fetal liver
hsc.R1.026.R2.011.R3.044.P1.04.P2.31	R1.026,R2.011,R3.044,P1.04,P2.24	5668	2486	4076	1.33776828199115	-0.0129058462280576	-0.480611893011343	-2.44898682546554	1.97621072509741	-1.1383482167029	0.518421726413514	-2.01110807782822	HSC	12685	Human fetal liver
hsc.R1.026.R2.011.R3.077.P1.04.P2.31	R1.026,R2.011,R3.077,P1.04,P2.24	7684	3224	7314	2.65975865274158	2.17221726954991	-0.606846841646445	-1.39036857795654	2.49475849845861	4.46425641090635	2.28440191049173	0.779842697318266	HSC	22742	Human fetal liver
hsc.R1.026.R2.011.R3.083.P1.04.P2.31	R1.026,R2.011,R3.083,P1.04,P2.24	4331	1908	4969	0.561387266213567	5.68299080909306	3.8916074311006	0.873337212086341	1.54380418041204	4.54790127784971	1.85496403474405	3.13714488619156	HSC	14519	Human fetal liver
hsc.R1.026.R2.011.R3.095.P1.04.P2.31	R1.026,R2.011,R3.095,P1.04,P2.24	3748	1741	4453	0.443972493703038	0.881189991841858	-2.49244794495226	0.816275659084937	4.05588377693151	2.06894135982756	0.204017119594361	-3.91406670934372	HSC	11342	Human fetal liver
hsc.R1.026.R2.012.R3.040.P1.04.P2.31	R1.026,R2.012,R3.040,P1.04,P2.24	6257	2674	5202	4.86678441911426	-1.58217654644435	-0.430987628771079	-3.1120298476213	0.694858145503748	3.53728497535948	0.347074585147645	1.21305402391739	HSC	15536	Human fetal liver
hsc.R1.026.R2.013.R3.023.P1.04.P2.31	R1.026,R2.013,R3.023,P1.04,P2.24	4569	2038	2586	1.62044807821003	0.161556084762161	-1.01431676991106	-1.09654986572204	-0.438841510029089	0.341377427289526	1.29580165643289	2.91392787569351	HSC	7489	Human fetal liver
hsc.R1.026.R2.013.R3.031.P1.04.P2.31	R1.026,R2.013,R3.031,P1.04,P2.24	4813	2152	2969	0.34417429118839	6.17092444480473	3.67165484778761	1.54120821046891	0.0333442134544736	2.10338533432249	2.37763120431497	3.5893567430336	HSC	7852	Human fetal liver
hsc.R1.026.R2.013.R3.056.P1.04.P2.31	R1.026,R2.013,R3.056,P1.04,P2.24	3742	1689	1466	1.0934651747295	1.92698099196965	4.12939491622328	1.40447396326127	-2.28848754188563	-4.52875029533144	0.306061850972916	2.84598573320694	HSC	4199	Human fetal liver
hsc.R1.026.R2.014.R3.055.P1.04.P2.31	R1.026,R2.014,R3.055,P1.04,P2.24	2590	1257	1924	4.13375457673755	-0.29375771700328	-0.39154121525408	-2.59472018194137	-2.48743997833277	-4.97729908912416	-1.04591022234366	1.25553628080673	HSC	6288	Human fetal liver
hsc.R1.026.R2.017.R3.052.P1.04.P2.31	R1.026,R2.017,R3.052,P1.04,P2.24	6547	2793	4889	1.30405649095264	-0.63034687458461	0.269401339219797	-3.00088673543868	-0.239811706753027	-0.544566805055101	1.85333897370889	1.25497718923874	erythroid	14680	Human fetal liver
hsc.R1.026.R2.018.R3.046.P1.04.P2.31	R1.026,R2.018,R3.046,P1.04,P2.24	12878	4678	9299	-9.74850479215893	0.914757092605179	-0.251076253725302	-1.17715811443267	2.2717646477506	3.93809664757017	-0.863363427929137	1.11211367719955	HSC	28025	Human fetal liver
hsc.R1.026.R2.018.R3.060.P1.04.P2.31	R1.026,R2.018,R3.060,P1.04,P2.24	4326	1918	2836	4.36922820955005	-1.49127266823238	-0.35956540949465	-1.95444398832259	0.467416536597956	-0.245865816762407	-0.595138354114745	2.69411762827225	HSC	9348	Human fetal liver
hsc.R1.026.R2.019.R3.037.P1.04.P2.31	R1.026,R2.019,R3.037,P1.04,P2.24	8874	3404	6279	0.356753374631078	-1.42420194565242	-0.821157547308218	-0.187841114520409	3.46611703613256	2.42117894203428	-0.857744259647582	-2.97727409726792	HSC	19820	Human fetal liver
hsc.R1.026.R2.019.R3.088.P1.04.P2.31	R1.026,R2.019,R3.088,P1.04,P2.24	15147	4982	11237	-0.207742173974841	5.50931241096074	3.06842413298963	1.55584258127274	4.18808115699743	5.50781977684263	0.598691003509309	-3.2746466768425	HSC	32552	Human fetal liver
hsc.R1.026.R2.020.R3.052.P1.04.P2.31	R1.026,R2.020,R3.052,P1.04,P2.24	3162	1481	2171	4.64271053224292	-0.570367137779648	0.0911168878543258	-2.98617130231796	1.34280742385839	-0.572011108090837	0.73513616818979	0.0135039167959196	HSC	7026	Human fetal liver
hsc.R1.026.R2.022.R3.018.P1.04.P2.31	R1.026,R2.022,R3.018,P1.04,P2.24	4404	2015	3094	0.980858887726934	-0.577366093983108	-1.24591979630114	-1.69480210256515	-2.05832515975977	-1.01008688895937	2.14918948907449	4.04889353388138	HSC	9162	Human fetal liver
hsc.R1.026.R2.022.R3.024.P1.04.P2.31	R1.026,R2.022,R3.024,P1.04,P2.24	4722	2069	3304	1.52094944864002	-0.471071223606521	-1.11599609501482	-0.519807779162505	3.1602038262174	-0.14452826469179	-1.14212988119528	-3.09211245900803	HSC	9616	Human fetal liver
hsc.R1.026.R2.025.R3.001.P1.04.P2.31	R1.026,R2.025,R3.001,P1.04,P2.24	6453	2577	3563	0.702965106064946	6.13515879691655	3.98677506797193	1.25792783784928	0.674580287723291	0.456024145195524	1.09243859548166	2.71805103891678	HSC	10700	Human fetal liver
hsc.R1.026.R2.025.R3.007.P1.04.P2.31	R1.026,R2.025,R3.007,P1.04,P2.24	2837	1272	2749	-10.2928716287068	0.80293258012349	3.14435901992201	-3.8925211997026	-4.90000211021448	-10.4406045624518	7.8951485325773	4.40957268350906	erythroid	10232	Human fetal liver
hsc.R1.026.R2.025.R3.032.P1.04.P2.31	R1.026,R2.025,R3.032,P1.04,P2.24	4227	1915	2621	1.28121539502826	-2.4489345353741	-0.622417005373251	-0.841746804236748	0.83275992849325	-1.83254944770571	-0.0834217945854409	-1.097627021138	HSC	9045	Human fetal liver
hsc.R1.026.R2.025.R3.068.P1.04.P2.31	R1.026,R2.025,R3.068,P1.04,P2.24	3053	1563	3585	2.88909968286243	-2.04291913925594	-1.19139728195788	-2.68300229024825	-0.673136699409735	-2.50157606094118	0.808211999126221	0.187926613028715	HSC	10970	Human fetal liver
hsc.R1.026.R2.027.R3.013.P1.04.P2.31	R1.026,R2.027,R3.013,P1.04,P2.24	7688	3083	5157	0.518194045121343	5.68239810050542	4.44678583495496	0.804437819004676	-0.963271963806402	-0.325282032182177	1.96337320108011	3.5055366384346	HSC	17092	Human fetal liver
hsc.R1.026.R2.027.R3.017.P1.04.P2.31	R1.026,R2.027,R3.017,P1.04,P2.24	5100	2266	3480	1.27113243489948	4.13393618644292	4.10961308829664	0.933420243740699	0.0756892902538663	2.08543921024565	2.4172125031431	3.27051695459671	HSC	10519	Human fetal liver
hsc.R1.026.R2.027.R3.023.P1.04.P2.31	R1.026,R2.027,R3.023,P1.04,P2.24	3542	1611	2837	0.830429638917119	-0.703790287365371	-4.33719787247301	-0.0373039216989066	-1.21348034164454	-1.00086366622682	-0.351265622190688	3.1960199701149	HSC	8502	Human fetal liver
hsc.R1.026.R2.027.R3.066.P1.04.P2.31	R1.026,R2.027,R3.066,P1.04,P2.24	2594	1213	2585	-10.3636733636311	0.824770112643784	3.32647600524305	-3.87137609434066	-4.93578587791468	-10.7251914688849	7.80536343354776	4.57778795831985	erythroid	9747	Human fetal liver
hsc.R1.026.R2.027.R3.070.P1.04.P2.31	R1.026,R2.027,R3.070,P1.04,P2.24	2689	1244	2404	-2.00445655435833	-3.23732350288814	-0.458268495870841	3.37097305345597	-2.27033768913294	-2.32628547637697	0.545890765376832	4.33343657129593	HSC	6958	Human fetal liver
hsc.R1.026.R2.028.R3.020.P1.04.P2.31	R1.026,R2.028,R3.020,P1.04,P2.24	10017	3956	6853	-2.58708969206127	-3.51550910889095	-0.822781893087637	3.89697999048295	4.01809777000402	2.22144008190397	-0.161987392119621	-3.70080677396469	HSC	21517	Human fetal liver
hsc.R1.026.R2.028.R3.036.P1.04.P2.31	R1.026,R2.028,R3.036,P1.04,P2.24	6408	2726	3516	0.393165792519719	-1.09499607502406	-2.16697964317919	1.26373988676133	7.71963442543005	-4.45105874030824	-2.25640772085593	-9.29086009389572	myeloid	11022	Human fetal liver
hsc.R1.026.R2.028.R3.091.P1.04.P2.31	R1.026,R2.028,R3.091,P1.04,P2.24	4539	2032	2718	0.983174647385747	-0.111937324394638	-1.39446816094042	1.00549167680802	2.339101922302	-0.43568717925783	0.582963662334229	-1.83854643232041	HSC	7540	Human fetal liver
hsc.R1.026.R2.029.R3.073.P1.04.P2.31	R1.026,R2.029,R3.073,P1.04,P2.24	6255	2664	3419	1.89236339479175	2.42969657958562	-0.132541509939444	-2.42945152234969	-0.681294965954077	-1.72446953742739	1.79835571546152	1.59440084570236	HSC	10544	Human fetal liver
hsc.R1.026.R2.029.R3.085.P1.04.P2.31	R1.026,R2.029,R3.085,P1.04,P2.24	5362	2305	4371	0.32876285463062	5.6974814134937	3.93639674537061	0.838397565365455	1.04901756027197	3.36120856315855	2.54866458673074	3.00925215357132	HSC	10559	Human fetal liver
hsc.R1.026.R2.031.R3.009.P1.04.P2.31	R1.026,R2.031,R3.009,P1.04,P2.24	6418	2778	5738	0.523582960660131	-1.68922779976314	-1.20869514591814	1.14772314119401	9.48050535896276	-4.44924628226991	-1.60533998709128	-9.40475837117844	myeloid	15587	Human fetal liver
hsc.R1.026.R2.031.R3.026.P1.04.P2.31	R1.026,R2.031,R3.026,P1.04,P2.24	5412	2459	4385	-3.7304000005177	-2.98282072960323	7.67087209105344e-05	-1.57793241453109	1.9809931633756	1.15824461490874	1.16058553952768	-0.367452360455324	HSC	12409	Human fetal liver
hsc.R1.026.R2.031.R3.067.P1.04.P2.31	R1.026,R2.031,R3.067,P1.04,P2.24	3932	1808	2527	4.87803300767627	-1.22477422176784	0.562935260461557	-2.9635227293962	-0.694833445759069	-1.78867661445375	0.693794446178223	1.31104000681228	HSC	8334	Human fetal liver
hsc.R1.026.R2.032.R3.010.P1.04.P2.31	R1.026,R2.032,R3.010,P1.04,P2.24	5592	2413	3027	0.877901758248479	5.13925101340825	3.83072367064832	1.54441732454362	-0.344668138237249	-0.0969741591715412	2.38918282289102	2.63099535578079	HSC	8210	Human fetal liver
hsc.R1.026.R2.032.R3.025.P1.04.P2.31	R1.026,R2.032,R3.025,P1.04,P2.24	4455	1991	3156	2.87123760133472	-1.74563215195125	-2.4371872866881	0.840290728092811	0.430473667173136	1.33968401462797	2.13589503068521	1.52247079485245	HSC	8511	Human fetal liver
hsc.R1.026.R2.032.R3.028.P1.04.P2.31	R1.026,R2.032,R3.028,P1.04,P2.24	2062	1105	2293	-9.97465530485424	1.27930261672551	3.24346104018568	-3.76647931051193	-4.90817271492029	-10.6572164246344	7.90674568910196	4.11646278971023	erythroid	6504	Human fetal liver
hsc.R1.026.R2.032.R3.064.P1.04.P2.31	R1.026,R2.032,R3.064,P1.04,P2.24	9288	3709	7448	-10.0086089715413	0.796594579825943	1.37450912349104	-2.65320354413924	1.26885701396917	2.48528874428038	-0.226331440619682	1.64103909605331	HSC	22770	Human fetal liver
hsc.R1.026.R2.033.R3.009.P1.04.P2.31	R1.026,R2.033,R3.009,P1.04,P2.24	2037	1001	1265	-10.2816039666584	1.24713583768422	3.23814049117445	-3.84322124433456	-4.9135733725741	-9.78736245124574	7.0559995343168	4.13066013925857	erythroid	4730	Human fetal liver
hsc.R1.026.R2.033.R3.039.P1.04.P2.31	R1.026,R2.033,R3.039,P1.04,P2.24	4824	2176	2923	2.99172719865528	0.602918450842446	1.29332330577253	-3.05245762777267	-4.70285664817835	-11.1608747193122	7.65224243897989	4.55517634027786	erythroid	10892	Human fetal liver
hsc.R1.026.R2.033.R3.054.P1.04.P2.31	R1.026,R2.033,R3.054,P1.04,P2.24	3899	1785	2502	2.9062617674419	0.31630315364415	0.939202634023416	-2.49471491289077	0.248533320216883	-1.82239329307314	1.94262553948953	-0.0119712871950167	HSC	8294	Human fetal liver
hsc.R1.026.R2.033.R3.086.P1.04.P2.31	R1.026,R2.033,R3.086,P1.04,P2.24	3596	1611	2162	-0.752450589840739	-3.27790186821407	-2.11089381821276	1.93387598085465	0.743904363898981	-2.98806631057497	-1.61795602541373	-1.78094629174881	HSC	7066	Human fetal liver
hsc.R1.026.R2.034.R3.011.P1.04.P2.31	R1.026,R2.034,R3.011,P1.04,P2.24	2738	1237	1557	0.203338558966786	0.317376186261719	-1.41978237278582	-0.375076991438248	-2.71667300483729	-4.62235819785829	-0.789459926895354	3.52785667055435	HSC	4877	Human fetal liver
hsc.R1.026.R2.034.R3.029.P1.04.P2.31	R1.026,R2.034,R3.029,P1.04,P2.24	2988	1390	2591	-2.11139789671215	-3.18884227692073	-0.874197098089468	3.80948800134721	1.13356019237493	-2.48089253394838	-1.66212139826224	-2.25295606977158	HSC	8018	Human fetal liver
hsc.R1.026.R2.034.R3.032.P1.04.P2.31	R1.026,R2.034,R3.032,P1.04,P2.24	4858	2144	4171	0.556849326188237	5.5752046305042	3.7093769585359	1.43628210115494	0.975478899268854	3.00781953842406	2.19358898896768	2.30475195520706	HSC	11475	Human fetal liver
hsc.R1.026.R2.034.R3.041.P1.04.P2.31	R1.026,R2.034,R3.041,P1.04,P2.24	4204	1872	3860	0.156915570790441	6.19115330756718	3.68850412719129	1.6223656563765	-0.724575567455542	0.984719877550642	2.47103072900369	3.62318452471084	HSC	9711	Human fetal liver
hsc.R1.026.R2.034.R3.079.P1.04.P2.31	R1.026,R2.034,R3.079,P1.04,P2.24	9046	3608	7105	0.75875016599384	-0.702309707989151	-1.47656795628191	0.0347291855818246	3.70189465263342	3.07451761276488	0.694548444934632	-3.17516890889816	HSC	21022	Human fetal liver
hsc.R1.026.R2.035.R3.083.P1.04.P2.31	R1.026,R2.035,R3.083,P1.04,P2.24	5311	2205	3196	1.01409610658375	0.238725383887833	-1.90508589394213	1.04843920755448	3.31529034355139	-0.102232629945238	-0.12816629361317	-3.32602659589462	HSC	8094	Human fetal liver
hsc.R1.026.R2.036.R3.057.P1.04.P2.31	R1.026,R2.036,R3.057,P1.04,P2.24	5837	2571	5152	3.83183416276661	-1.02025244652217	0.161028598772275	-3.30108004522262	1.37672044017767	3.37327445060972	1.96154596108987	1.34340354078598	HSC	15660	Human fetal liver
hsc.R1.026.R2.038.R3.021.P1.04.P2.31	R1.026,R2.038,R3.021,P1.04,P2.24	6014	2600	5595	0.144763882453115	5.7235233980518	3.66466942183851	1.51815432596268	0.667287182597864	3.60277498275999	2.93294073838785	2.83723648660965	HSC	14582	Human fetal liver
hsc.R1.026.R2.038.R3.053.P1.04.P2.31	R1.026,R2.038,R3.053,P1.04,P2.24	2516	1177	1512	1.41603549867359	0.517756414721554	-1.52926609165789	-2.42035919141708	-2.49155055305506	-4.10523306815859	-0.0168985630194886	3.8922062742073	HSC	4727	Human fetal liver
hsc.R1.026.R2.038.R3.082.P1.04.P2.31	R1.026,R2.038,R3.082,P1.04,P2.24	5074	2244	5270	-1.04549071640286	-3.00431917129939	-1.11174294598223	0.952318492413184	8.00029410102819	-4.58916317908998	-1.95299611788199	-10.3009204042595	myeloid	14683	Human fetal liver
hsc.R1.026.R2.038.R3.092.P1.04.P2.31	R1.026,R2.038,R3.092,P1.04,P2.24	3735	1598	2290	1.6090160265514	0.381671144748872	-0.0626687730085969	-1.62501567315994	-2.11361871978785	-3.32486187904115	0.228324966617371	3.49984129541702	HSC	7455	Human fetal liver
hsc.R1.026.R2.039.R3.056.P1.04.P2.31	R1.026,R2.039,R3.056,P1.04,P2.24	3214	1469	2137	1.36644419580188	2.6722550588947	2.02992048613905	0.780101004124305	-1.55601393005396	-2.22374021499391	2.0157609154661	3.70841845148392	HSC	6395	Human fetal liver
hsc.R1.026.R2.041.R3.012.P1.04.P2.31	R1.026,R2.041,R3.012,P1.04,P2.24	5019	2195	4325	1.30954393296924	-0.236042777885849	-1.55204674847246	0.982129517079017	2.60799325683569	1.53174829990629	1.02876021165445	-1.49297384149246	HSC	12096	Human fetal liver
hsc.R1.026.R2.042.R3.010.P1.04.P2.31	R1.026,R2.042,R3.010,P1.04,P2.24	6424	2703	5223	4.40568050294605	-1.54214880882686	-0.562482687307608	-2.49168294382034	2.61430371978735	3.09138882667784	0.71435900230005	0.255239330466459	HSC	14767	Human fetal liver
hsc.R1.026.R2.042.R3.014.P1.04.P2.31	R1.026,R2.042,R3.014,P1.04,P2.24	2286	1060	2634	-10.2970620736531	1.07620539248998	3.29874482505201	-3.70099049520431	-4.93812285682703	-10.2734702774787	8.02585484284952	4.57413252466507	erythroid	8996	Human fetal liver
hsc.R1.026.R2.042.R3.021.P1.04.P2.31	R1.026,R2.042,R3.021,P1.04,P2.24	2068	1064	1852	3.87841400056568	-1.28372703014796	-0.451605888677847	-2.09864288282333	-0.66022889635111	-3.26073896377321	0.390902059264924	0.720177971060942	HSC	5897	Human fetal liver
hsc.R1.026.R2.042.R3.077.P1.04.P2.31	R1.026,R2.042,R3.077,P1.04,P2.24	6360	2650	6474	-0.579522971814006	-4.20420096336787	-2.14282855637194	1.83103055048051	8.88671625831579	-4.62679087608095	-1.95230243902609	-9.92438308126145	myeloid	19567	Human fetal liver
hsc.R1.026.R2.043.R3.007.P1.04.P2.31	R1.026,R2.043,R3.007,P1.04,P2.24	4019	1860	2936	0.907184328133733	-1.77829955040401	-0.404567869974387	-0.352791619419434	1.17231250980352	-2.6899348446631	-0.812579495720123	-3.72352258092575	HSC	8722	Human fetal liver
hsc.R1.026.R2.043.R3.025.P1.04.P2.31	R1.026,R2.043,R3.025,P1.04,P2.24	2977	1350	1899	2.50248726754871	0.229379763017243	-0.450468572450888	-3.31173640203414	-0.657653141231787	-2.85969316451784	-0.45975132089064	2.0078969823677	HSC	6241	Human fetal liver
hsc.R1.026.R2.043.R3.053.P1.04.P2.31	R1.026,R2.043,R3.053,P1.04,P2.24	4397	1981	2667	-1.38897029012951	4.5194914537769	3.76450505607008	1.64750427293839	-0.132939833612692	-1.58246492831941	1.58277680177286	1.17630036943741	HSC	7649	Human fetal liver
hsc.R1.026.R2.043.R3.073.P1.04.P2.31	R1.026,R2.043,R3.073,P1.04,P2.24	5290	2409	3257	0.786084736878545	-0.817946295132095	-1.45263704903246	-0.210333553075173	1.60598112323736	-2.45599805801149	-0.38134823542044	-3.05061761266403	HSC	9684	Human fetal liver
hsc.R1.026.R2.044.R3.045.P1.04.P2.31	R1.026,R2.044,R3.045,P1.04,P2.24	13630	4865	13211	4.56884416490284	-1.76132009445613	-0.101718815637839	-1.7084482283586	3.59506381729101	4.48645890266661	-0.431907964758132	-1.7202877176445	HSC	42142	Human fetal liver
hsc.R1.026.R2.044.R3.047.P1.04.P2.31	R1.026,R2.044,R3.047,P1.04,P2.24	10232	3929	11081	0.227796252066762	5.69255568564946	3.73034324996351	1.23805505323472	2.49528278091406	5.72996724159483	1.34156407613352	3.68935378664322	HSC	31686	Human fetal liver
hsc.R1.026.R2.044.R3.055.P1.04.P2.31	R1.026,R2.044,R3.055,P1.04,P2.24	4650	2062	5090	0.269790615136296	6.20136143745	3.92343559615492	1.52948516893449	0.650883388309229	3.28225505859617	2.20428063172891	3.69650515192337	HSC	13223	Human fetal liver
hsc.R1.026.R2.044.R3.070.P1.04.P2.31	R1.026,R2.044,R3.070,P1.04,P2.24	9176	3588	8297	0.833951438958318	-0.486114482273514	0.372120571659791	-1.75425976228652	3.9638041374967	4.61330616981749	0.72903903026178	-3.43179837590866	HSC	24818	Human fetal liver
hsc.R1.026.R2.046.R3.074.P1.04.P2.31	R1.026,R2.046,R3.074,P1.04,P2.24	3218	1593	2793	4.13771041780201	-1.72230194031184	0.0354838346707702	-2.84749561262069	0.324439716129053	-1.35522484271761	1.16605426568582	-0.114191829923918	HSC	9488	Human fetal liver
hsc.R1.026.R2.046.R3.076.P1.04.P2.31	R1.026,R2.046,R3.076,P1.04,P2.24	2130	1034	2059	4.62077220826832	-0.299954573501999	-0.728356572462332	-2.81647091817794	-1.08374308368708	-3.44706212966677	1.02571608323648	0.982019029792021	HSC	6404	Human fetal liver
hsc.R1.026.R2.047.R3.020.P1.04.P2.31	R1.026,R2.047,R3.020,P1.04,P2.24	5967	2580	6467	3.58092698007312	-1.2271795076031	0.165235062466848	-3.165762481212	1.43581296184515	4.45594418556456	1.55161239404276	1.49995478266067	HSC	20286	Human fetal liver
hsc.R1.026.R2.047.R3.033.P1.04.P2.31	R1.026,R2.047,R3.033,P1.04,P2.24	3986	1841	2947	1.23038133531299	0.103133757720536	-1.53934511788012	-0.137226191281655	0.29184104183172	-1.08374642818208	1.89440895814493	0.362002574141691	HSC	8545	Human fetal liver
hsc.R1.026.R2.047.R3.047.P1.04.P2.31	R1.026,R2.047,R3.047,P1.04,P2.24	4700	2185	3856	1.65945323854175	0.318844822357243	0.390085799025285	-3.14967208814559	0.271486413268793	2.38449585945372	0.456114189811494	4.29015072458572	HSC	12333	Human fetal liver
hsc.R1.026.R2.047.R3.077.P1.04.P2.31	R1.026,R2.047,R3.077,P1.04,P2.24	4267	1967	2517	0.582101966435582	0.629276757250374	-1.89141020424486	-0.774709117531159	-2.01802240631128	-0.782063717534502	-0.138311242572521	4.4677062856514	HSC	7781	Human fetal liver
hsc.R1.026.R2.047.R3.095.P1.04.P2.31	R1.026,R2.047,R3.095,P1.04,P2.24	4844	2122	4751	1.22934719472614	4.20074369491155	3.92947283141493	1.76762146043839	0.116100337891329	2.67984951050047	2.88693501252725	3.12439902895279	HSC	13114	Human fetal liver
hsc.R1.026.R2.048.R3.014.P1.04.P2.31	R1.026,R2.048,R3.014,P1.04,P2.24	3352	1609	3141	4.82269319444385	-0.965207199444229	0.16263779007076	-1.82243615102706	0.150094997672785	0.157303770492117	0.671516673751618	1.40465243929214	HSC	9979	Human fetal liver
hsc.R1.026.R2.048.R3.016.P1.04.P2.31	R1.026,R2.048,R3.016,P1.04,P2.24	2515	1186	2158	-3.38707271665844	-3.93205330788081	-0.831307741476309	4.59631032037797	-6.2250033499911	4.92147601158385	-5.57616303663657	-1.66226223832779	lymphoid	6168	Human fetal liver
hsc.R1.026.R2.048.R3.055.P1.04.P2.31	R1.026,R2.048,R3.055,P1.04,P2.24	5536	2458	3243	1.00146552472797	-0.680309037556106	-1.17712661869646	-0.716307994841912	-1.26523040554072	0.614842300722639	1.17270268697336	4.57133539789505	HSC	9916	Human fetal liver
hsc.R1.026.R2.048.R3.085.P1.04.P2.31	R1.026,R2.048,R3.085,P1.04,P2.24	3223	1807	860	-10.0449630364827	1.03152777732426	3.70872416846632	0.857975068569801	-2.74119173309351	-4.98850714652773	0.0533453320343749	3.73830731981582	HSC	2915	Human fetal liver
hsc.R1.026.R2.048.R3.087.P1.04.P2.31	R1.026,R2.048,R3.087,P1.04,P2.24	13135	4605	11522	-0.0540870472839765	5.90030791343266	4.13286295287489	1.69247597742142	2.15380777099584	5.32700169594053	-0.183199880532478	2.8490630018074	HSC	34729	Human fetal liver
hsc.R1.026.R2.049.R3.003.P1.04.P2.31	R1.026,R2.049,R3.003,P1.04,P2.24	5596	2414	3634	0.402255083615453	-1.77158401428645	-1.22408136971117	0.780074301243446	1.22409476020788	2.31750095398192	1.95874621171549	1.24300130480118	HSC	10097	Human fetal liver
hsc.R1.026.R2.049.R3.011.P1.04.P2.31	R1.026,R2.049,R3.011,P1.04,P2.24	5760	2533	5003	4.98569950013843	-1.19018660007899	-0.0208295906317353	3.6932246117598	-5.56808673164393	5.42996514351134	-4.45920155744955	-1.20604292279892	lymphoid	17601	Human fetal liver
hsc.R1.026.R2.049.R3.017.P1.04.P2.31	R1.026,R2.049,R3.017,P1.04,P2.24	6110	2692	4501	0.254641379410893	5.74199225486333	4.41640463225721	1.30709940481248	-0.735028076381933	0.769461875269453	2.25212718743875	3.69926770799942	HSC	13798	Human fetal liver
hsc.R1.026.R2.049.R3.018.P1.04.P2.31	R1.026,R2.049,R3.018,P1.04,P2.24	4468	2083	3322	4.82951816468921	-1.07490394531673	0.14216342322706	-1.9601059527391	0.00491920912121589	-0.0660386332773761	0.0178646614034431	1.97611220949478	HSC	10142	Human fetal liver
hsc.R1.026.R2.049.R3.034.P1.04.P2.31	R1.026,R2.049,R3.034,P1.04,P2.24	4121	2030	1728	-10.0546313867024	1.17551173747594	3.24379268042921	-3.82218676519332	-4.91092978736902	-10.1973003098273	7.16071488160684	4.22197111719436	erythroid	6156	Human fetal liver
hsc.R1.026.R2.049.R3.065.P1.04.P2.31	R1.026,R2.049,R3.065,P1.04,P2.24	5290	2316	4678	3.00442370324817	-1.46387443958705	0.392735799180257	-2.32440453481612	-0.159172046394598	-1.5123522230887	0.637048261352326	0.755947850878905	HSC	16457	Human fetal liver
hsc.R1.026.R2.051.R3.083.P1.04.P2.31	R1.026,R2.051,R3.083,P1.04,P2.24	10354	3911	8533	0.659980322415502	4.93637969077641	3.70754971854566	1.55166787195267	1.00645197608923	3.57196176559691	2.87821056146219	2.05423482530899	HSC	26525	Human fetal liver
hsc.R1.026.R2.052.R3.006.P1.04.P2.31	R1.026,R2.052,R3.006,P1.04,P2.24	1797	901	776	1.57691821008411	3.61405613006169	3.25486340873121	-3.10317784261642	-2.47500001213099	-4.42230164497133	-0.552152497581695	3.18172320001907	HSC	2119	Human fetal liver
hsc.R1.026.R2.052.R3.020.P1.04.P2.31	R1.026,R2.052,R3.020,P1.04,P2.24	4146	1832	1567	1.50715514569965	0.0829778510432894	-1.16552743561388	0.738178434849403	-0.813591051311743	-3.99379050224062	-0.53576855163977	-1.31404379731827	HSC	5297	Human fetal liver
hsc.R1.026.R2.053.R3.014.P1.04.P2.31	R1.026,R2.053,R3.014,P1.04,P2.24	6130	2493	3969	0.0105253711291857	0.410248251753693	-2.49739608414294	0.568223300457618	2.45575274208044	-0.381389970471819	0.572895960994508	-2.35207907087021	HSC	11068	Human fetal liver
hsc.R1.026.R2.054.R3.038.P1.04.P2.31	R1.026,R2.054,R3.038,P1.04,P2.24	3801	1730	2894	1.22155698686329	-1.16993151127284	-1.6675636494887	1.664235773564	0.485186290530909	-2.16344201057192	1.62128772039011	-0.153689618919422	HSC	8565	Human fetal liver
hsc.R1.026.R2.055.R3.065.P1.04.P2.31	R1.026,R2.055,R3.065,P1.04,P2.24	5888	2590	4997	0.491256739194066	-1.12571571289485	-1.73669800408007	1.90012306261124	1.84447432735418	1.84016943485502	-0.0111628043274625	0.167370133336256	HSC	15658	Human fetal liver
hsc.R1.026.R2.055.R3.085.P1.04.P2.31	R1.026,R2.055,R3.085,P1.04,P2.24	4280	1845	3121	0.0105896249362536	3.39263131202275	2.97798767440199	1.35852426576676	-0.317811477394354	-0.139674479653795	1.75039901036813	1.9985102044899	HSC	9445	Human fetal liver
hsc.R1.026.R2.056.R3.027.P1.04.P2.31	R1.026,R2.056,R3.027,P1.04,P2.24	1869	919	2229	-10.1605693444661	1.09578599513585	3.04871931426405	-3.71310072851119	-4.88706456443812	-10.478905076673	7.42544152040079	4.28977259271927	erythroid	8287	Human fetal liver
hsc.R1.026.R2.056.R3.034.P1.04.P2.31	R1.026,R2.056,R3.034,P1.04,P2.24	4389	1868	3895	2.15371927171436	2.5717580515247	-0.923487635923636	-2.13523500871597	0.683602583198298	0.541589056561033	1.42138613957956	0.716048442061613	HSC	12785	Human fetal liver
hsc.R1.026.R2.056.R3.081.P1.04.P2.31	R1.026,R2.056,R3.081,P1.04,P2.24	3270	1464	3144	-2.2226661786488	-3.25582073151057	-0.245398196054709	4.11071843195023	-5.93352280876185	5.0792142203546	-4.8009865115206	-1.51010743505173	lymphoid	8389	Human fetal liver
hsc.R1.026.R2.057.R3.046.P1.04.P2.31	R1.026,R2.057,R3.046,P1.04,P2.24	2891	1441	2199	2.35321029573169	0.31446373195464	-0.76292702801348	-1.84064024400649	-1.27107595226313	-3.61716949432131	1.54662932653024	2.05160339945144	HSC	6939	Human fetal liver
hsc.R1.026.R2.057.R3.068.P1.04.P2.31	R1.026,R2.057,R3.068,P1.04,P2.24	3112	1474	3923	-10.0963937386921	0.731573988805359	3.04098930709242	-3.76270895910201	-4.78601657173182	-11.2075837799811	8.06182743806436	4.36689957254715	erythroid	14030	Human fetal liver
hsc.R1.026.R2.057.R3.088.P1.04.P2.31	R1.026,R2.057,R3.088,P1.04,P2.24	8146	3343	5156	0.441643919045598	0.200758432159966	-2.37163242943407	0.8489818005568	3.84075225570654	1.87030721218352	0.235968994088914	-3.5658699644249	HSC	15102	Human fetal liver
hsc.R1.026.R2.058.R3.012.P1.04.P2.31	R1.026,R2.058,R3.012,P1.04,P2.24	7364	3044	6102	0.976239527756841	-2.04295108734554	-0.468826922250998	-0.595653274028876	2.89064801910375	1.98895335705046	0.716039555259492	-1.99058798677139	HSC	19154	Human fetal liver
hsc.R1.026.R2.058.R3.074.P1.04.P2.31	R1.026,R2.058,R3.074,P1.04,P2.24	3281	1606	2355	-1.38622490019116	4.5212962824207	4.35655775420545	1.0870725541121	-2.16066347381617	-2.68732177703615	1.42013086576059	3.82505091303177	HSC	6673	Human fetal liver
hsc.R1.026.R2.058.R3.089.P1.04.P2.31	R1.026,R2.058,R3.089,P1.04,P2.24	2898	1471	1858	2.36593898683277	0.398529709264004	-2.05532774574877	1.56468838739457	-2.46411906501795	-4.12746178596254	-0.125007128230785	4.16885336511917	HSC	5667	Human fetal liver
hsc.R1.026.R2.060.R3.029.P1.04.P2.31	R1.026,R2.060,R3.029,P1.04,P2.24	3193	1485	2472	2.82531126886097	-2.03883884369319	0.366361988114107	-1.20050716113982	-0.626552272053015	-0.11070730774637	-0.422220958284591	3.25873907678909	HSC	7287	Human fetal liver
hsc.R1.026.R2.060.R3.048.P1.04.P2.31	R1.026,R2.060,R3.048,P1.04,P2.24	3932	1834	2843	1.13645144849506	-1.70750258385127	-2.17384085304858	0.768825355053565	2.25458492019628	-0.517119998624285	0.70099879998758	-2.37898150808029	HSC	7833	Human fetal liver
hsc.R1.026.R2.060.R3.091.P1.04.P2.31	R1.026,R2.060,R3.091,P1.04,P2.24	4451	2046	2959	1.21829339414325	-0.267626563896591	-0.32250121481539	-2.86551099729476	0.788408827571619	-1.54892265289064	0.418033676334168	-0.216856032375624	erythroid	8705	Human fetal liver
hsc.R1.026.R2.060.R3.094.P1.04.P2.31	R1.026,R2.060,R3.094,P1.04,P2.24	5318	2241	3256	-0.596836154167979	0.162548069963997	-2.55816301949145	0.785669150829932	2.22057379463171	-1.10701548545595	-0.0895125883440717	-2.78361288434677	HSC	9280	Human fetal liver
hsc.R1.026.R2.060.R3.096.P1.04.P2.31	R1.026,R2.060,R3.096,P1.04,P2.24	2449	1148	1749	4.52182706742969	-1.35926638065761	-0.0576891029608369	-3.29332667303024	-2.35446535369898	-3.52530323951479	2.10503937501505	3.94853647821731	HSC	5837	Human fetal liver
hsc.R1.026.R2.061.R3.070.P1.04.P2.31	R1.026,R2.061,R3.070,P1.04,P2.24	2913	1390	2434	4.36535390763965	-0.969710568775589	-0.711595329118979	-1.81855541181503	-0.792293715687048	-3.04613124816652	0.610549705215241	1.82706793421097	HSC	8029	Human fetal liver
hsc.R1.026.R2.062.R3.005.P1.04.P2.31	R1.026,R2.062,R3.005,P1.04,P2.24	4815	2138	4308	4.72091421037403	-1.7092888158459	0.111401093529451	-3.0031796069139	-0.331078428240072	-1.38100027530428	-0.172947181276534	1.06681724661178	HSC	14802	Human fetal liver
hsc.R1.026.R2.062.R3.026.P1.04.P2.31	R1.026,R2.062,R3.026,P1.04,P2.24	6376	2686	7134	2.82331165223804	-1.49115322052425	0.0681957577931762	-2.70980721425948	2.51602638938879	3.43226397545103	-1.52047823172018	0.0390309768278105	HSC	24132	Human fetal liver
hsc.R1.026.R2.062.R3.029.P1.04.P2.31	R1.026,R2.062,R3.029,P1.04,P2.24	8511	3344	5539	2.95467599778858	-1.33932958065456	-0.70561501629473	-1.66291707467971	1.77073217609381	-0.60468691079851	0.973633425422456	-1.76212278730087	HSC	17112	Human fetal liver
hsc.R1.026.R2.062.R3.047.P1.04.P2.31	R1.026,R2.062,R3.047,P1.04,P2.24	9159	3637	7058	0.609471346432836	0.323590357909744	-3.37152013428332	1.22627860593858	3.35407913902258	3.75064504654173	0.284492330737855	-2.04770616418533	HSC	25514	Human fetal liver
hsc.R1.026.R2.062.R3.078.P1.04.P2.31	R1.026,R2.062,R3.078,P1.04,P2.24	2075	1063	1504	-10.3083049401692	0.776987035880631	3.29732623450636	-3.93162685346542	-4.89893018028284	-9.88374268501039	7.0805413891752	4.16547449701614	erythroid	4818	Human fetal liver
hsc.R1.026.R2.062.R3.092.P1.04.P2.31	R1.026,R2.062,R3.092,P1.04,P2.24	2784	1347	2005	3.03819211869922	-0.613188604702408	-0.195754143072379	-1.7119780154222	-2.17386900207544	-0.793236846616228	1.80904402036264	4.52204712503738	HSC	6308	Human fetal liver
hsc.R1.026.R2.063.R3.030.P1.04.P2.31	R1.026,R2.063,R3.030,P1.04,P2.24	6223	2703	3403	0.913858975464971	4.7044713693958	4.17508068435072	1.44303363847794	-0.429029810638678	-1.09672688930269	1.7301403452833	2.23615749948807	HSC	9335	Human fetal liver
hsc.R1.026.R2.063.R3.093.P1.04.P2.31	R1.026,R2.063,R3.093,P1.04,P2.24	4048	1899	2556	0.870928968484075	-2.37426946579402	-1.02340409405352	0.938933554173133	1.05949391105627	-2.28060161559816	-0.942258817962859	-1.61299768811875	HSC	7901	Human fetal liver
hsc.R1.026.R2.064.R3.068.P1.04.P2.31	R1.026,R2.064,R3.068,P1.04,P2.24	4856	2121	3287	0.183328117425115	3.0878679949146	2.0318877970445	1.07448381471696	3.43383897521948	0.628815656015913	1.18663050431802	-2.73220363980942	HSC	8612	Human fetal liver
hsc.R1.026.R2.064.R3.093.P1.04.P2.31	R1.026,R2.064,R3.093,P1.04,P2.24	6027	2583	4833	3.13256391435352	1.32133932889516	-0.482763084245932	-3.5039337248796	1.81792904117559	0.763894801447432	0.81662334699228	-0.0995837447684305	HSC	15808	Human fetal liver
hsc.R1.026.R2.065.R3.034.P1.04.P2.31	R1.026,R2.065,R3.034,P1.04,P2.24	3572	1639	1784	1.05929323583332	3.71302702010686	3.76721229903578	1.3082867293364	-0.95529680273081	-4.14073502509828	0.19774921435907	-0.554243571821977	HSC	6327	Human fetal liver
hsc.R1.026.R2.066.R3.001.P1.04.P2.31	R1.026,R2.066,R3.001,P1.04,P2.24	2008	949	2510	-0.597018723194926	-4.79048083244746	-1.97459277756335	2.1510750679976	7.73180712440466	-4.49612795799013	-2.2762312720339	-9.67539492971115	myeloid	7643	Human fetal liver
hsc.R1.026.R2.066.R3.045.P1.04.P2.31	R1.026,R2.066,R3.045,P1.04,P2.24	18359	5692	14693	-0.405008886759608	5.56581761420781	0.226182551460254	-1.55897032928405	4.13811339118933	5.49112761528258	0.842330293842103	-3.11948577291184	HSC	42182	Human fetal liver
hsc.R1.026.R2.066.R3.056.P1.04.P2.31	R1.026,R2.066,R3.056,P1.04,P2.24	5031	2265	5210	0.651113714272649	5.4315312105518	4.54779568068861	0.837591352940223	-0.391053754301321	1.61075222999815	2.01327921647623	3.99064072244949	HSC	15268	Human fetal liver
hsc.R1.026.R2.067.R3.009.P1.04.P2.31	R1.026,R2.067,R3.009,P1.04,P2.24	7862	3156	6988	4.69836505799976	-1.45593796192592	-0.369035574270499	-2.19613378953872	3.03464878776525	1.63172865421538	-0.291039941720222	0.613035999472807	HSC	21419	Human fetal liver
hsc.R1.026.R2.067.R3.088.P1.04.P2.31	R1.026,R2.067,R3.088,P1.04,P2.24	9449	3599	5944	0.0976826503821917	6.13159777701909	4.11826386802076	1.31513089227738	0.830750298290003	3.92912114174132	2.77276660699442	3.17301043146438	HSC	18311	Human fetal liver
hsc.R1.026.R2.068.R3.056.P1.04.P2.31	R1.026,R2.068,R3.056,P1.04,P2.24	8567	3422	7272	1.44390794187275	-0.460969905247146	-1.11067423470141	-0.399847698330262	2.39869440772985	4.84631741554503	1.07666577596262	0.808365904029082	HSC	20585	Human fetal liver
hsc.R1.026.R2.068.R3.092.P1.04.P2.31	R1.026,R2.068,R3.092,P1.04,P2.24	14807	5373	8818	-2.71005955786022	-3.18030188499873	-0.0947084153425813	-1.61342960309921	2.81570972183203	4.39406788856749	1.47737302083566	-0.378237090770532	HSC	26910	Human fetal liver
hsc.R1.026.R2.068.R3.094.P1.04.P2.31	R1.026,R2.068,R3.094,P1.04,P2.24	2327	1126	2063	-3.114251767104	-3.51760814606136	-0.386774631811392	4.08977622079911	-5.8034044387057	4.90389121086363	-4.77728293638632	-0.94985339767151	lymphoid	5855	Human fetal liver
hsc.R1.026.R2.069.R3.022.P1.04.P2.31	R1.026,R2.069,R3.022,P1.04,P2.24	5819	2442	806	-0.0703585937670164	0.362207968841141	-0.182408752514136	3.61179989862504	-2.62021003982569	-4.91037737815615	-0.417080117277358	2.21041949861831	HSC	2759	Human fetal liver
hsc.R1.026.R2.070.R3.051.P1.04.P2.31	R1.026,R2.070,R3.051,P1.04,P2.24	7819	3214	9972	-9.99251285642895	0.763529618392533	3.31933846824049	-3.77652054738937	-4.41222296974207	-12.3446525284552	8.8216827084501	4.7593732702095	erythroid	31433	Human fetal liver
hsc.R1.026.R2.070.R3.057.P1.04.P2.31	R1.026,R2.070,R3.057,P1.04,P2.24	3047	1444	1894	4.73020585923877	-1.05619512020534	-0.665682109667075	-0.615462650477269	-2.5995823027804	-2.74000131576296	0.725041227527406	4.89168556803055	HSC	5788	Human fetal liver
hsc.R1.026.R2.072.R3.050.P1.04.P2.31	R1.026,R2.072,R3.050,P1.04,P2.24	13077	4633	8914	3.20629676728931	-1.53661582886165	-0.239488633943808	-1.77340393972335	2.95667756774877	1.03473705560927	-0.574175162128661	-2.31586209661179	HSC	29255	Human fetal liver
hsc.R1.026.R2.073.R3.009.P1.04.P2.31	R1.026,R2.073,R3.009,P1.04,P2.24	3237	1551	3065	4.93196329026905	-1.27487192570155	-0.885111185385001	-3.10032301855026	-0.875633466453802	-0.381771976640184	0.284089909978654	1.40408798330612	HSC	9567	Human fetal liver
hsc.R1.026.R2.073.R3.035.P1.04.P2.31	R1.026,R2.073,R3.035,P1.04,P2.24	3226	1505	2122	2.91578182130542	0.306149487505501	-1.48322043068529	-2.01926725816665	-2.17088710090662	-0.755823845555742	1.37088419694498	4.67511232965774	HSC	6495	Human fetal liver
hsc.R1.026.R2.073.R3.039.P1.04.P2.31	R1.026,R2.073,R3.039,P1.04,P2.24	10067	3869	6274	-0.0241858854940824	0.546279941807335	-2.22065815575243	0.777429166317603	4.00389183738683	1.87944770366911	-0.143540343157504	-3.92246595746689	HSC	20104	Human fetal liver
hsc.R1.026.R2.073.R3.060.P1.04.P2.31	R1.026,R2.073,R3.060,P1.04,P2.24	5902	2515	4083	1.18492671399799	-1.16252324997371	2.47026338927625	-3.30281382512985	2.69684065559362	2.54355133087401	1.07546140451029	-1.017744041745	HSC	12447	Human fetal liver
hsc.R1.026.R2.073.R3.071.P1.04.P2.31	R1.026,R2.073,R3.071,P1.04,P2.24	4680	1999	2367	1.12031325250354	0.157622118602341	0.199665238486516	-1.14291745138107	-0.14860924652363	-3.24190508811708	0.983055012412812	-0.477924473349382	HSC	7224	Human fetal liver
hsc.R1.026.R2.074.R3.014.P1.04.P2.31	R1.026,R2.074,R3.014,P1.04,P2.24	3872	1804	3370	4.5652349844524	-1.40952215610927	-0.31365111715914	-1.91418260049758	-0.196664798469793	0.200237249443571	2.02030565042093	2.31324704759903	HSC	10106	Human fetal liver
hsc.R1.026.R2.074.R3.070.P1.04.P2.31	R1.026,R2.074,R3.070,P1.04,P2.24	6856	2867	5922	2.94314822107044	-1.41644130169337	0.156805453227746	-1.34895378065048	0.482242595939386	-0.878828401257952	0.662048297115113	2.19278582208938	HSC	20017	Human fetal liver
hsc.R1.026.R2.075.R3.010.P1.04.P2.31	R1.026,R2.075,R3.010,P1.04,P2.24	6395	2775	4384	1.41379317193714	-1.44183073460048	-1.11007663853289	0.642807069302223	3.57163156249975	1.32911325008635	0.138182463236596	-3.27666918164902	HSC	12135	Human fetal liver
hsc.R1.026.R2.075.R3.022.P1.04.P2.31	R1.026,R2.075,R3.022,P1.04,P2.24	15131	4998	11881	-3.57553878874096	-3.37867591797298	1.36620798461317	0.522461596012733	4.42923916557287	5.78041708976988	-0.274785039834235	-3.95508734113388	HSC	36573	Human fetal liver
hsc.R1.026.R2.075.R3.033.P1.04.P2.31	R1.026,R2.075,R3.033,P1.04,P2.24	5130	2271	3512	1.02580949216572	-1.42338703094905	-1.04595157749773	-0.319093343734124	3.3750065682218	0.0141435912347241	-0.647617978862975	-3.23393765813523	HSC	10576	Human fetal liver
hsc.R1.026.R2.075.R3.034.P1.04.P2.31	R1.026,R2.075,R3.034,P1.04,P2.24	3271	1511	2373	4.81076320558277	-1.21308110176509	0.95010038964628	-2.75075894308028	-0.715038109035742	-0.187501753261049	-0.652949793152068	3.46819742792435	HSC	7616	Human fetal liver
hsc.R1.026.R2.075.R3.038.P1.04.P2.31	R1.026,R2.075,R3.038,P1.04,P2.24	11827	4313	9329	-1.38973454088482	4.51743199409062	4.23493686072706	0.97195977258744	1.90678395011877	3.99022114784483	-0.161998418978904	3.3745072709877	HSC	29269	Human fetal liver
hsc.R1.026.R2.075.R3.051.P1.04.P2.31	R1.026,R2.075,R3.051,P1.04,P2.24	4460	2085	3628	-10.1404830560139	1.09085728705937	3.28490176551222	-3.44599681806503	-4.65260087272669	-11.7353385636115	8.25418450135782	4.69531592005081	erythroid	12923	Human fetal liver
hsc.R1.026.R2.075.R3.067.P1.04.P2.31	R1.026,R2.075,R3.067,P1.04,P2.24	3841	1823	2004	0.805833424622685	0.252859090576714	-1.26393088944079	0.779790225506446	0.00629091688846405	-1.98316108672853	0.747654097266938	-0.521492130820085	HSC	5387	Human fetal liver
hsc.R1.026.R2.076.R3.006.P1.04.P2.31	R1.026,R2.076,R3.006,P1.04,P2.24	1987	989	2588	-1.4407978400639	-3.04819844185298	-1.41523298866869	1.04141730356278	1.8979261038587	-1.51255654781099	-1.27528951864645	-2.62757412320786	HSC	6740	Human fetal liver
hsc.R1.026.R2.076.R3.009.P1.04.P2.31	R1.026,R2.076,R3.009,P1.04,P2.24	4108	1927	4269	3.90060123353687	-1.25108919559901	0.792332557367075	-2.50779837083755	-0.189209285588514	-1.54345905273195	2.07592942018106	0.82195063703842	HSC	14902	Human fetal liver
hsc.R1.026.R2.076.R3.095.P1.04.P2.31	R1.026,R2.076,R3.095,P1.04,P2.24	2604	1233	2469	0.998626913125188	5.50931241096074	3.84837952010511	1.35326665926041	-0.379135298939001	-0.77276050536867	1.55093588132456	2.55904062860794	HSC	6426	Human fetal liver
hsc.R1.026.R2.077.R3.028.P1.04.P2.31	R1.026,R2.077,R3.028,P1.04,P2.24	2477	1158	1680	-3.84457317442211	-4.01612732826656	-0.570015462709677	4.59145039606156	-0.664050030918371	-2.88851844756838	-1.51589678030417	1.66554518812485	HSC	4926	Human fetal liver
hsc.R1.026.R2.078.R3.034.P1.04.P2.31	R1.026,R2.078,R3.034,P1.04,P2.24	7551	2917	6514	0.305330182606847	5.37245347083623	3.89531484000562	1.609543743611	1.69540406444525	5.12451279670958	2.75370003480508	3.02942784899063	HSC	19446	Human fetal liver
hsc.R1.026.R2.078.R3.065.P1.04.P2.31	R1.026,R2.078,R3.065,P1.04,P2.24	3599	1631	4542	0.0382440343448229	6.26337124885136	3.8636418854463	1.46316498804154	0.932831060676325	3.85302579910521	3.03606392640665	2.82659515016861	HSC	11220	Human fetal liver
hsc.R1.026.R2.079.R3.085.P1.04.P2.31	R1.026,R2.079,R3.085,P1.04,P2.24	11799	4239	11439	0.328242267663152	5.01280238212163	3.6496206795442	1.52769226121964	2.37725533225988	5.92563498527769	2.15814878243997	3.89392288797684	HSC	34968	Human fetal liver
hsc.R1.026.R2.080.R3.004.P1.04.P2.31	R1.026,R2.080,R3.004,P1.04,P2.24	6796	2744	6291	0.21331154852596	6.32407929481084	3.49492826812147	1.47785800981583	1.78808141925787	5.0087567618585	2.67026449937418	3.18145521753616	HSC	14936	Human fetal liver
hsc.R1.026.R2.080.R3.007.P1.04.P2.31	R1.026,R2.080,R3.007,P1.04,P2.24	6700	2837	4905	0.594177450234563	-0.166316072334701	-0.440021308733237	-0.508342665552476	-4.9782296302035	-2.04983889549013	1.53904928464487	-2.48475829488449	HSC	14914	Human fetal liver
hsc.R1.026.R2.080.R3.052.P1.04.P2.31	R1.026,R2.080,R3.052,P1.04,P2.24	4620	1991	4757	-0.58729657978329	-3.5495376390118	-2.17231616623522	1.82409972238602	7.8325408814237	-4.51928603141542	-1.78298793535635	-9.86599818593674	myeloid	13446	Human fetal liver
hsc.R1.026.R2.080.R3.065.P1.04.P2.31	R1.026,R2.080,R3.065,P1.04,P2.24	5278	2350	4517	3.55563100724903	-1.17469547211116	-0.349496039224875	-1.89387601327834	-0.729991007061254	-1.48412668197389	2.0786247422178	1.97945483797378	HSC	13213	Human fetal liver
hsc.R1.026.R2.081.R3.029.P1.04.P2.31	R1.026,R2.081,R3.029,P1.04,P2.24	5720	2496	3826	4.35612520127979	-1.79444096504634	0.199374278413045	-1.72631472063003	1.8448472140119	-1.441973561933	-1.42565367918417	-1.66676346189194	HSC	12573	Human fetal liver
hsc.R1.026.R2.081.R3.036.P1.04.P2.31	R1.026,R2.081,R3.036,P1.04,P2.24	6658	2826	3855	0.368197347218663	5.81747986854131	3.64074650161146	1.24000639009537	1.65018357017492	1.39037406952147	2.18487836618021	3.07498272531814	HSC	9626	Human fetal liver
hsc.R1.026.R2.081.R3.051.P1.04.P2.31	R1.026,R2.081,R3.051,P1.04,P2.24	1822	918	1429	-10.2935811623982	0.760186483274048	3.12918463103651	-3.72142225217757	-4.89972363731409	-10.2025140473151	7.39474512834146	4.38799866312332	erythroid	5005	Human fetal liver
hsc.R1.026.R2.081.R3.095.P1.04.P2.31	R1.026,R2.081,R3.095,P1.04,P2.24	2849	1366	1606	2.07626327424732	0.532764990935868	-0.346031280828726	-2.35401123475967	-2.50284920951868	-3.62389170615907	-0.121940886489604	3.40968617075271	HSC	5416	Human fetal liver
hsc.R1.026.R2.082.R3.019.P1.04.P2.31	R1.026,R2.082,R3.019,P1.04,P2.24	4333	1918	2670	-0.722473238413661	-3.07756231247371	-1.62518391258837	2.18762392091813	0.0671164883062726	-3.65334021537538	-1.0559422801058	-2.94453636533432	HSC	7951	Human fetal liver
hsc.R1.026.R2.082.R3.057.P1.04.P2.31	R1.026,R2.082,R3.057,P1.04,P2.24	2741	1279	1788	1.21845873742786	3.83609010757024	3.34165706984876	1.29289549875321	-1.20686649105097	-3.04349004714723	1.48112048406198	1.20164497965164	HSC	5505	Human fetal liver
hsc.R1.026.R2.082.R3.082.P1.04.P2.31	R1.026,R2.082,R3.082,P1.04,P2.24	4306	1941	3210	-0.835644041006892	-2.84731982170528	-1.35565838463427	1.26471025037827	2.59699453094457	-0.185935849835833	-1.02353547316	-1.85252562886887	HSC	8575	Human fetal liver
hsc.R1.026.R2.083.R3.048.P1.04.P2.31	R1.026,R2.083,R3.048,P1.04,P2.24	2853	1368	1909	1.28194292932239	0.37806168490166	-1.32687959320666	-0.432404545068124	-1.83654903194452	-1.8634458729529	0.278210001178529	3.73052271478958	HSC	5945	Human fetal liver
hsc.R1.026.R2.083.R3.085.P1.04.P2.31	R1.026,R2.083,R3.085,P1.04,P2.24	4052	1882	4029	4.82618841081348	-0.960632185329849	0.400547054933298	-2.41938525152145	1.53130151012396	-1.04050230472322	1.08058835763529	-0.693481810156633	HSC	12293	Human fetal liver
hsc.R1.026.R2.084.R3.030.P1.04.P2.31	R1.026,R2.084,R3.030,P1.04,P2.24	7605	3021	5243	0.213244701916844	5.50100590766484	4.08311047904371	1.23605913209977	0.762721073417414	1.95265949280028	2.39696623582437	2.26469739549942	HSC	16275	Human fetal liver
hsc.R1.026.R2.084.R3.056.P1.04.P2.31	R1.026,R2.084,R3.056,P1.04,P2.24	5939	2571	4400	4.21926435380665	-1.18536172329372	-0.48729226238848	-2.68062263441024	1.49979854801153	1.31180060417418	1.90948464173868	-0.00415708846264057	HSC	12421	Human fetal liver
hsc.R1.026.R2.084.R3.072.P1.04.P2.31	R1.026,R2.084,R3.072,P1.04,P2.24	8609	3441	5646	0.723392988736302	-0.621401647915298	-1.44260606415392	-0.107630130767205	3.84449256637548	1.23209995538954	0.121194826551224	-3.83133736974411	HSC	17014	Human fetal liver
hsc.R1.026.R2.087.R3.008.P1.04.P2.31	R1.026,R2.087,R3.008,P1.04,P2.24	3743	1782	2372	0.992019738251836	0.216682260046547	-1.83439097054125	1.07196969080033	1.65995300987219	-0.9797412106299	-0.312393618635391	-1.07386133796387	HSC	6972	Human fetal liver
hsc.R1.026.R2.087.R3.019.P1.04.P2.31	R1.026,R2.087,R3.019,P1.04,P2.24	1599	864	1106	-10.1995221719197	1.06386538327748	3.14625945441602	-3.63240152311263	-4.86373959800745	-9.79719578712221	7.69891859788492	4.38158186548538	erythroid	3864	Human fetal liver
hsc.R1.026.R2.088.R3.005.P1.04.P2.31	R1.026,R2.088,R3.005,P1.04,P2.24	5352	2275	2736	1.21601292043415	3.92822720588261	3.88335886351942	1.37411564874711	-0.710563290329229	0.0236949226355954	2.08034135598734	2.96566280000992	HSC	8635	Human fetal liver
hsc.R1.026.R2.088.R3.030.P1.04.P2.31	R1.026,R2.088,R3.030,P1.04,P2.24	3187	1426	2187	-9.90710178465161	1.73480786860997	3.16587844245313	-3.57803469610153	-4.89391957542444	-10.224154824903	7.50579191941812	4.16280706995315	erythroid	8657	Human fetal liver
hsc.R1.026.R2.088.R3.069.P1.04.P2.31	R1.026,R2.088,R3.069,P1.04,P2.24	5923	2606	4109	1.49497398286548	-0.854195813526565	-0.67125734932543	0.085817876339576	3.53014243820165	3.43050373108153	-0.200106618813728	-2.33475843793564	HSC	11838	Human fetal liver
hsc.R1.026.R2.089.R3.054.P1.04.P2.31	R1.026,R2.089,R3.054,P1.04,P2.24	3855	1757	1643	1.01752921491352	4.75367381156499	4.58117714278578	1.72852677393021	-2.05622135421778	-2.721430177381	-0.791718644909118	3.49700482958145	HSC	5802	Human fetal liver
hsc.R1.026.R2.089.R3.063.P1.04.P2.31	R1.026,R2.089,R3.063,P1.04,P2.24	3896	1835	3446	3.7879846945354	-1.51349184929317	-0.0596601987612367	-1.53231548976836	1.65312005260443	-2.26207029311891	0.208054380603577	-3.1308306825798	HSC	8740	Human fetal liver
hsc.R1.026.R2.089.R3.095.P1.04.P2.31	R1.026,R2.089,R3.095,P1.04,P2.24	1994	965	1642	-4.02807847112927	-3.94349453865474	-0.882107826544058	4.60482281732621	-6.23574506065394	4.38578618080382	-3.9741666148226	-1.37227944261246	lymphoid	4690	Human fetal liver
hsc.R1.026.R2.090.R3.033.P1.04.P2.31	R1.026,R2.090,R3.033,P1.04,P2.24	7306	2917	6308	0.0643606141158648	5.58022048057134	4.20727768294691	0.5974507956511	2.00663460472082	5.34717953712706	1.68544258374765	3.14880164736099	HSC	18003	Human fetal liver
hsc.R1.026.R2.090.R3.059.P1.04.P2.31	R1.026,R2.090,R3.059,P1.04,P2.24	6419	2740	3546	0.387867893273503	5.5857379633289	3.99308958403944	1.16113192129197	-0.448217559070837	-0.289991731336077	2.6120264698942	2.18431624048538	HSC	10766	Human fetal liver
hsc.R1.026.R2.091.R3.002.P1.04.P2.31	R1.026,R2.091,R3.002,P1.04,P2.24	6701	2828	4738	-4.30719152540478	-2.05363963066524	0.752363172696817	-2.30086248826919	-0.339175749035131	-1.6815645643973	0.396158473678376	0.758762382205199	HSC	15456	Human fetal liver
hsc.R1.026.R2.091.R3.005.P1.04.P2.31	R1.026,R2.091,R3.005,P1.04,P2.24	5775	2928	662	-9.81701198667797	0.582436074624604	-1.01588532574297	4.21572512674393	-2.62886272689844	-5.20131861655947	-0.634749097637389	1.64894028776474	HSC	2054	Human fetal liver
hsc.R1.026.R2.091.R3.018.P1.04.P2.31	R1.026,R2.091,R3.018,P1.04,P2.24	4399	1929	3615	0.746767367417485	5.97129132331426	4.06938329093336	1.4952642350203	-0.616910326690924	-1.14252101867433	2.56722046632364	2.79107435816116	HSC	8933	Human fetal liver
hsc.R1.026.R2.091.R3.075.P1.04.P2.31	R1.026,R2.091,R3.075,P1.04,P2.24	6328	2633	5699	0.173388357455403	1.71837749064977	1.76687338702558	0.724062386036536	3.52963436820959	5.04243243248228	0.455499069877412	-1.14605323201828	HSC	14189	Human fetal liver
hsc.R1.026.R2.091.R3.082.P1.04.P2.31	R1.026,R2.091,R3.082,P1.04,P2.24	10024	3785	8505	0.39525523334232	5.40773846686894	3.53463926665663	1.51433629083695	1.57701648452734	4.14962971718077	2.37815858621195	2.43497403734512	HSC	25906	Human fetal liver
hsc.R1.026.R2.091.R3.091.P1.04.P2.31	R1.026,R2.091,R3.091,P1.04,P2.24	11873	4387	11265	-0.120818872754901	5.65290619910771	3.23086204879163	1.53341192293229	2.69372333267187	5.64454949409727	2.2074477841337	2.06556280725784	HSC	34968	Human fetal liver
hsc.R1.026.R2.092.R3.034.P1.04.P2.31	R1.026,R2.092,R3.034,P1.04,P2.24	2474	1205	2425	-10.0658322915486	1.0686156350475	3.11410537116407	-3.84070878934798	-4.92789422294642	-10.4031423279547	7.98338200349405	4.7156139242012	erythroid	6969	Human fetal liver
hsc.R1.026.R2.093.R3.004.P1.04.P2.31	R1.026,R2.093,R3.004,P1.04,P2.24	2982	1474	2137	1.87586363702503	2.34526660026128	-1.43641373760821	-1.77316826295791	0.751341354636896	-2.82855736701723	0.414528744407441	-1.26964608556442	HSC	6603	Human fetal liver
hsc.R1.026.R2.093.R3.033.P1.04.P2.31	R1.026,R2.093,R3.033,P1.04,P2.24	4089	1800	2987	0.274202252919347	5.91148497642094	3.84275284163831	1.56447094965043	0.286008429317225	-1.4219061085486	2.44397355813577	2.98673852556534	HSC	8564	Human fetal liver
hsc.R1.026.R2.093.R3.076.P1.04.P2.31	R1.026,R2.093,R3.076,P1.04,P2.24	7887	3213	4210	0.818697895104558	1.94599380076939	3.92082944266676	1.04241067457261	1.56309236267065	0.225360406050722	0.0252853204686896	-0.0865567696731585	HSC	13825	Human fetal liver
hsc.R1.026.R2.093.R3.091.P1.04.P2.31	R1.026,R2.093,R3.091,P1.04,P2.24	4694	2124	2561	1.26640864759174	0.126423378596848	-1.54501769192339	-1.00989457678733	-2.32985292694117	-2.34149324386354	0.0202778225024001	4.48916252725906	HSC	7820	Human fetal liver
hsc.R1.026.R2.094.R3.086.P1.04.P2.31	R1.026,R2.094,R3.086,P1.04,P2.24	7213	2910	6386	3.95445283799854	-0.990789989818985	0.13925945513128	-2.55902021837173	2.6209508297727	3.14734447510008	0.611659543700959	-0.481656290356447	HSC	17947	Human fetal liver
hsc.R1.026.R2.094.R3.093.P1.04.P2.31	R1.026,R2.094,R3.093,P1.04,P2.24	3550	1716	2919	1.23964795022693	0.0881013769012148	-0.217133554292929	-1.3626327486032	-0.855559039325964	0.147109886119406	0.116080599017884	3.32865508669205	HSC	8724	Human fetal liver
hsc.R1.026.R2.095.R3.096.P1.04.P2.31	R1.026,R2.095,R3.096,P1.04,P2.24	1773	901	1910	1.81397327333179	-0.0828927260536497	-1.05518374092699	2.14847344446244	-1.86614762565638	-2.20326458900209	-0.693962020687316	3.11185058229751	HSC	6201	Human fetal liver
hsc.R1.026.R2.096.R3.012.P1.04.P2.31	R1.026,R2.096,R3.012,P1.04,P2.24	4556	2073	2173	2.23399599939075	0.403793638693934	-0.733851643873465	-0.143598434447625	1.67058147170996	-0.855543250729998	1.1394089629133	-0.282381050054361	HSC	6211	Human fetal liver
hsc.R1.026.R2.096.R3.022.P1.04.P2.31	R1.026,R2.096,R3.022,P1.04,P2.24	15346	5073	10375	0.202499146754415	5.96038081229741	-1.05809340126635	1.65147418069901	3.42008651473974	6.01265442878966	-3.48350857000754	-0.726131416622926	lymphoid	28059	Human fetal liver
hsc.R1.026.R2.096.R3.031.P1.04.P2.31	R1.026,R2.096,R3.031,P1.04,P2.24	2476	1088	1410	-10.3673650369099	0.840505858073777	3.03286376349806	-3.89849382352767	-4.89851533195521	-9.95572792976137	7.24079872865274	4.23739822977371	erythroid	4359	Human fetal liver
hsc.R1.026.R2.096.R3.036.P1.04.P2.31	R1.026,R2.096,R3.036,P1.04,P2.24	4622	2092	2132	4.75114711671558	-0.800914387096817	-0.56787577517153	-1.53533971023498	-1.09969126007105	-1.18722640960451	-0.804191572479461	3.04835756891556	HSC	6378	Human fetal liver
hsc.R1.026.R2.096.R3.060.P1.04.P2.31	R1.026,R2.096,R3.060,P1.04,P2.24	11796	4225	4105	0.441043938691289	5.37165238441045	4.38246479384779	1.17336744356217	-0.305088478536856	0.036349927494566	2.52181460160806	2.36823519342727	HSC	12055	Human fetal liver
hsc.R1.027.R2.001.R3.004.P1.04.P2.31	R1.027,R2.001,R3.004,P1.04,P2.24	1980	1034	1064	0.223168726260335	0.137924929271286	2.34421863906263	0.869110765934608	-2.59168063423182	-5.1408842751288	-0.00268942665264443	2.19080432527847	HSC	3367	Human fetal liver
hsc.R1.027.R2.001.R3.055.P1.04.P2.31	R1.027,R2.001,R3.055,P1.04,P2.24	5496	2506	4903	-9.67745033354077	0.790804286609238	0.659405884670007	-2.75727921438155	1.16539562919592	0.0170085927939816	0.445653187223222	0.701676033671568	HSC	16474	Human fetal liver
hsc.R1.027.R2.001.R3.065.P1.04.P2.31	R1.027,R2.001,R3.065,P1.04,P2.24	3271	1551	2218	-1.34999099821362	4.52108790458257	3.46049681060194	-2.91477590513168	-2.13194142601038	-0.785241956403215	1.6895274092634	4.59277781122513	HSC	6762	Human fetal liver
hsc.R1.027.R2.002.R3.087.P1.04.P2.31	R1.027,R2.002,R3.087,P1.04,P2.24	2824	1405	2111	0.961788739258916	4.78141285956914	4.27259126059889	1.17743891763749	-0.973923909874212	-3.38605939834352	1.08987857598856	1.88703974359817	HSC	6582	Human fetal liver
hsc.R1.027.R2.003.R3.015.P1.04.P2.31	R1.027,R2.003,R3.015,P1.04,P2.24	4735	2178	3793	0.0452803626605578	0.45122179866845	-2.50689873345019	0.462892356396339	1.89411283710455	0.621563707897703	1.69704999227121	-0.55608440167122	HSC	11079	Human fetal liver
hsc.R1.027.R2.003.R3.026.P1.04.P2.31	R1.027,R2.003,R3.026,P1.04,P2.24	3034	1468	2438	1.00533172040668	5.09034373343999	3.8460637604463	0.939747157574317	-0.765817809314978	-1.87017642944094	1.8801373412092	1.59262915724106	HSC	7178	Human fetal liver
hsc.R1.027.R2.003.R3.053.P1.04.P2.31	R1.027,R2.003,R3.053,P1.04,P2.24	4818	2312	4266	4.01402982621875	-1.7011043828625	-0.0857748413813234	-2.86114149999557	1.94901407936071	1.25218260795836	-0.609552187732909	0.109311364825438	HSC	12675	Human fetal liver
hsc.R1.027.R2.004.R3.006.P1.04.P2.31	R1.027,R2.004,R3.006,P1.04,P2.24	2900	1398	1842	1.16158243566242	4.5753324228626	3.91841712348341	1.73600811052384	-2.56320129653956	-2.92693340270754	1.14483751554086	4.9457164632637	HSC	5478	Human fetal liver
hsc.R1.027.R2.004.R3.066.P1.04.P2.31	R1.027,R2.004,R3.066,P1.04,P2.24	2410	1206	1993	4.76868947892872	-1.12740872322505	0.144606304692018	-2.80028944921432	-1.53428553363825	-2.52366578071352	2.10821868676737	1.61679729097671	HSC	6478	Human fetal liver
hsc.R1.027.R2.005.R3.020.P1.04.P2.31	R1.027,R2.005,R3.020,P1.04,P2.24	3899	1874	2282	2.21282514482227	0.141442884812897	-1.28331849224688	-1.65286796998916	-0.998636055202734	-0.919028277089556	-0.744620723537658	2.78904732340164	HSC	7798	Human fetal liver
hsc.R1.027.R2.005.R3.069.P1.04.P2.31	R1.027,R2.005,R3.069,P1.04,P2.24	4004	1864	2756	-0.443285827343791	0.41535129689688	-2.34123859055163	0.228124800205848	1.87376679161047	-0.249986881902178	0.27827267546251	-2.2321297300499	HSC	7763	Human fetal liver
hsc.R1.027.R2.006.R3.031.P1.04.P2.31	R1.027,R2.006,R3.031,P1.04,P2.24	1907	935	1054	-3.84924188703808	-4.47550461708491	-0.863311621023428	4.62544220972123	-2.32405601760889	-4.51461493461366	-1.12150881987021	2.25451453798599	HSC	3273	Human fetal liver
hsc.R1.027.R2.006.R3.042.P1.04.P2.31	R1.027,R2.006,R3.042,P1.04,P2.24	9116	3686	7921	3.61173972039905	-1.99281690536922	-0.655513855291617	-1.6703862519258	3.05159462669348	4.97221959144835	1.41925205487802	-1.12895724898987	HSC	25730	Human fetal liver
hsc.R1.027.R2.007.R3.017.P1.04.P2.31	R1.027,R2.007,R3.017,P1.04,P2.24	3497	1710	2244	0.727275575692327	-1.51728461204951	0.0515919154155135	-1.02601805043159	0.916323971538294	-2.79352867095705	-0.0511711916229917	-1.65246466523819	HSC	8494	Human fetal liver
hsc.R1.027.R2.007.R3.052.P1.04.P2.31	R1.027,R2.007,R3.052,P1.04,P2.24	2008	1154	583	-1.09133634418759	-3.18050024925655	3.59292807929395	-3.66967922162948	-2.61375604888941	-5.09074770896669	-1.20596359472678	1.93800958269424	HSC	2179	Human fetal liver
hsc.R1.027.R2.008.R3.028.P1.04.P2.31	R1.027,R2.008,R3.028,P1.04,P2.24	3195	1558	1801	1.04657694249836	-2.12714527069514	-1.16813847668291	1.87627262163224	-0.336850452633154	-3.83588253944155	-1.18788395624564	-1.17418894893341	HSC	5901	Human fetal liver
hsc.R1.027.R2.008.R3.039.P1.04.P2.31	R1.027,R2.008,R3.039,P1.04,P2.24	11547	4192	11837	0.00472870021548943	6.02428032935674	4.0775763069856	1.54898828554215	2.50031484344457	5.85962117225889	2.26822354096964	2.57623108499832	HSC	34931	Human fetal liver
hsc.R1.027.R2.009.R3.096.P1.04.P2.31	R1.027,R2.009,R3.096,P1.04,P2.24	1944	996	1923	0.477495338017613	-1.6403977674145	-2.14238104469897	1.76432794618668	0.307054114131678	-3.11485778777834	-0.00177128415510491	-1.33196655637436	HSC	6336	Human fetal liver
hsc.R1.027.R2.010.R3.095.P1.04.P2.31	R1.027,R2.010,R3.095,P1.04,P2.24	2726	1353	1834	1.28878542333332	4.23028614104802	4.24316492431043	1.05703658151688	-1.8696143510058	-1.99806296317812	0.27293528813913	3.56586726778335	HSC	6132	Human fetal liver
hsc.R1.027.R2.011.R3.030.P1.04.P2.31	R1.027,R2.011,R3.030,P1.04,P2.24	2357	1238	2094	4.29142984300342	-1.63354323326533	-0.902717920614493	-0.612510722994187	-2.1405032756045	-1.35429679839845	0.476727740951325	4.42289456003494	HSC	6460	Human fetal liver
hsc.R1.027.R2.011.R3.033.P1.04.P2.31	R1.027,R2.011,R3.033,P1.04,P2.24	2512	1295	2431	1.89159711747852	2.90081264556462	0.426907358096826	-3.14574008893905	-1.26247178337122	-3.0996781536841	1.43043555516794	1.72963055246658	HSC	7778	Human fetal liver
hsc.R1.027.R2.012.R3.011.P1.04.P2.31	R1.027,R2.012,R3.011,P1.04,P2.24	2509	1228	1830	1.18351634889332	0.87347449840123	-1.40363750107409	0.0348697929388497	-0.549727606983435	-3.8548644730353	0.190109836049821	-1.11574719077759	HSC	6047	Human fetal liver
hsc.R1.027.R2.013.R3.055.P1.04.P2.31	R1.027,R2.013,R3.055,P1.04,P2.24	2880	1301	1368	-3.82145682424816	-4.39745638786739	-1.0221242631209	3.83676833200516	-6.23216067573572	4.38360703499083	-3.89895890455649	-1.41963116056137	lymphoid	3995	Human fetal liver
hsc.R1.027.R2.014.R3.042.P1.04.P2.31	R1.027,R2.014,R3.042,P1.04,P2.24	6341	2832	5212	1.18116995244709	-0.937237481464798	-0.687343629671347	0.122107329846046	3.71561516502355	1.94573963196043	1.04745604295328	-3.27245227224045	HSC	17260	Human fetal liver
hsc.R1.027.R2.014.R3.051.P1.04.P2.31	R1.027,R2.014,R3.051,P1.04,P2.24	2060	1047	1298	1.16474517732349	-1.76873491226619	-0.713192197157156	-0.628095724552252	-0.595142650814306	-2.8733164021277	-0.999454183391784	1.5331621991951	HSC	4175	Human fetal liver
hsc.R1.027.R2.014.R3.054.P1.04.P2.31	R1.027,R2.014,R3.054,P1.04,P2.24	1629	853	909	1.63628515153614	-2.02016876160091	-1.68906125671984	0.125277224064491	-2.59360491058375	-3.94080292670961	-0.139394296220992	3.45856436365433	HSC	2578	Human fetal liver
hsc.R1.027.R2.015.R3.061.P1.04.P2.31	R1.027,R2.015,R3.061,P1.04,P2.24	4772	2263	4105	-0.223945607250064	0.473128532181328	-0.930071803404105	0.290773096562049	3.58840669372534	0.789927189657728	0.827477352805878	-3.27402821904831	HSC	11920	Human fetal liver
hsc.R1.027.R2.015.R3.063.P1.04.P2.31	R1.027,R2.015,R3.063,P1.04,P2.24	2789	1443	2346	2.28436693101612	-0.492712716450149	-1.99899563439013	-1.21131455612121	0.180936765460718	-3.16486680000063	0.108506547399308	-0.857343293492128	HSC	6575	Human fetal liver
hsc.R1.027.R2.016.R3.001.P1.04.P2.31	R1.027,R2.016,R3.001,P1.04,P2.24	2355	1155	1139	1.15676781087604	0.652320941100663	-1.00008628018023	-1.61220520448623	-2.845055449219	-5.23734318702455	0.850760715194489	2.85903390520401	HSC	3244	Human fetal liver
hsc.R1.027.R2.016.R3.054.P1.04.P2.31	R1.027,R2.016,R3.054,P1.04,P2.24	2360	1085	2105	0.200949038560063	6.29309823096806	3.85677209250807	1.20134991693558	-0.366198885650885	-1.67862033336397	2.32330371636942	3.08385809534378	HSC	5201	Human fetal liver
hsc.R1.027.R2.016.R3.058.P1.04.P2.31	R1.027,R2.016,R3.058,P1.04,P2.24	3096	1506	1563	0.49804654269901	-0.862563948025161	-1.85397491104723	2.41903013277116	-0.989839601726782	-4.28835331886049	-1.11108110647604	-0.393079451982309	HSC	4614	Human fetal liver
hsc.R1.027.R2.017.R3.012.P1.04.P2.31	R1.027,R2.017,R3.012,P1.04,P2.24	3878	1831	3165	3.11751445680347	-1.42472885071223	0.144525138066995	-1.80245142888961	-0.433164167614233	-1.12588512389894	1.44197572965219	1.81262096041031	HSC	11872	Human fetal liver
hsc.R1.027.R2.017.R3.049.P1.04.P2.31	R1.027,R2.017,R3.049,P1.04,P2.24	1673	853	1177	2.637368287141	0.174464379559105	0.657574412749994	-0.737987515448907	-2.83913766166712	-4.00372826545473	0.573525862880494	4.73089941614456	HSC	3737	Human fetal liver
hsc.R1.027.R2.017.R3.063.P1.04.P2.31	R1.027,R2.017,R3.063,P1.04,P2.24	2430	1222	1996	0.213527555758626	5.32042767585332	3.42953267447828	1.58327573823991	-0.958411741466772	-1.98572122543093	2.60991479653909	2.58338650339432	HSC	5634	Human fetal liver
hsc.R1.027.R2.017.R3.083.P1.04.P2.31	R1.027,R2.017,R3.083,P1.04,P2.24	3424	1582	1039	1.31711121946064	1.28559215844685	0.274837022984314	-3.00426941823898	-2.43485175392176	-4.63810955970522	-0.153997359685157	2.74769457453079	HSC	4386	Human fetal liver
hsc.R1.027.R2.018.R3.027.P1.04.P2.31	R1.027,R2.018,R3.027,P1.04,P2.24	4295	2100	2711	1.3633534565517	1.0014758902889	2.48148670546888	1.29979962396683	-2.1532555701449	-1.54551040618654	-0.300600362829421	4.3533879148323	HSC	8213	Human fetal liver
hsc.R1.027.R2.018.R3.078.P1.04.P2.31	R1.027,R2.018,R3.078,P1.04,P2.24	2055	1025	1397	1.04512199311939	5.09562661231572	3.90104475371717	1.46617335367264	-0.917798805446875	-2.98919116943117	1.41114820737436	2.12739285105057	HSC	4285	Human fetal liver
hsc.R1.027.R2.018.R3.092.P1.04.P2.31	R1.027,R2.018,R3.092,P1.04,P2.24	3745	1799	3568	0.199432756001622	6.19265772880132	-1.94647392876269	2.30001372385087	7.87736786582922	-4.45580946891542	-1.76477561693594	-9.70238963491135	myeloid	10527	Human fetal liver
hsc.R1.027.R2.019.R3.005.P1.04.P2.31	R1.027,R2.019,R3.005,P1.04,P2.24	3810	1778	3414	1.51126524358478	-0.177091936458999	0.409004857169378	-1.12935727548538	-0.896063018055212	0.927514915773909	0.692967431731965	4.62852676981277	HSC	10195	Human fetal liver
hsc.R1.027.R2.019.R3.060.P1.04.P2.31	R1.027,R2.019,R3.060,P1.04,P2.24	8071	3310	5752	-0.164934200053542	5.49559046805913	4.32557382933973	0.793683472157142	1.4306922076032	3.34926045448546	1.17172314424112	2.33088310831375	HSC	19605	Human fetal liver
hsc.R1.027.R2.019.R3.063.P1.04.P2.31	R1.027,R2.019,R3.063,P1.04,P2.24	4343	2054	3068	4.1021059408733	-1.64713380752986	0.0604534124600768	-3.24625545453964	-0.873647439689886	0.476410304615538	1.69074596662119	4.14826592081375	HSC	10023	Human fetal liver
hsc.R1.027.R2.019.R3.074.P1.04.P2.31	R1.027,R2.019,R3.074,P1.04,P2.24	5028	2304	4680	1.92152723222461	2.54239823401982	0.256931023077953	-2.08469682645736	1.23524667003607	-0.680883402516802	-1.8528252671282	-0.366324834291269	HSC	15170	Human fetal liver
hsc.R1.027.R2.021.R3.027.P1.04.P2.31	R1.027,R2.021,R3.027,P1.04,P2.24	17536	5593	16739	-9.51019493192944	0.979711671481674	0.904850331472147	-1.19435190868316	2.77208007553076	5.66428816826109	1.42827393312051	0.713362239535521	HSC	56087	Human fetal liver
hsc.R1.027.R2.021.R3.054.P1.04.P2.31	R1.027,R2.021,R3.054,P1.04,P2.24	2060	1060	1668	4.13600143342701	-1.77037403999751	-1.26309976227404	-1.90355843019424	-0.473180550546896	-3.30276143043276	-0.380376798919891	1.55972906225509	HSC	5638	Human fetal liver
hsc.R1.027.R2.022.R3.036.P1.04.P2.31	R1.027,R2.022,R3.036,P1.04,P2.24	2489	1187	2329	-1.42511585802349	-3.09105775772517	-1.35697135574938	2.77250498819413	-0.266008156748068	-3.81944882362123	-0.691595001033996	-2.10316840535813	HSC	6967	Human fetal liver
hsc.R1.027.R2.022.R3.054.P1.04.P2.31	R1.027,R2.022,R3.054,P1.04,P2.24	2750	1322	1919	0.651042486722142	5.98790099204594	3.97096910827039	1.20668560552659	0.113188695697535	-1.49125766246553	0.639500098415162	0.963522516425322	HSC	5818	Human fetal liver
hsc.R1.027.R2.022.R3.070.P1.04.P2.31	R1.027,R2.022,R3.070,P1.04,P2.24	2368	1139	1406	1.54475900083271	-0.115026871551925	-1.55678972847582	-1.65028375101028	-2.57980381271387	-3.30876910178896	0.0292128418762939	4.3502426969368	HSC	4522	Human fetal liver
hsc.R1.027.R2.023.R3.008.P1.04.P2.31	R1.027,R2.023,R3.008,P1.04,P2.24	1962	1012	924	1.0712940350124	-1.74656722961848	0.324291275219905	3.44606179285111	-2.25802551528956	-4.31618153541323	0.106937410422112	2.74858244531936	HSC	2919	Human fetal liver
hsc.R1.027.R2.024.R3.004.P1.04.P2.31	R1.027,R2.024,R3.004,P1.04,P2.24	3086	1533	1520	0.00995468645778375	0.144582470069474	-2.18203482277514	1.30362493085923	-0.939257729263555	-4.01432597129579	-0.35632319550917	0.242144040997694	HSC	4714	Human fetal liver
hsc.R1.027.R2.025.R3.010.P1.04.P2.31	R1.027,R2.025,R3.010,P1.04,P2.24	4830	2166	4840	1.02735825925556	-0.515500883449966	-0.855478736234915	-0.414829325794556	3.592200410156	0.622241204092543	0.672182159610535	-3.53150788671189	HSC	14693	Human fetal liver
hsc.R1.027.R2.025.R3.035.P1.04.P2.31	R1.027,R2.025,R3.035,P1.04,P2.24	2330	1179	1577	1.74497684388843	-0.654972414364273	0.0827464436757445	-1.44630205345092	-2.11417590400721	-3.19457089393373	1.6622373034437	3.36250527971573	HSC	4921	Human fetal liver
hsc.R1.027.R2.025.R3.042.P1.04.P2.31	R1.027,R2.025,R3.042,P1.04,P2.24	2637	1332	2322	1.69530304818836	-0.897271732677871	-1.63358780987383	-0.968837407349923	-2.20043169281031	-3.19928848235842	0.171527447291161	3.71983750932998	HSC	6849	Human fetal liver
hsc.R1.027.R2.025.R3.044.P1.04.P2.31	R1.027,R2.025,R3.044,P1.04,P2.24	2553	1223	3193	-0.695366834109157	-3.07994602142757	-1.76175436623217	2.19939512300553	1.67243386486028	-1.75538789718386	0.290353851505067	-2.19765726453476	HSC	9373	Human fetal liver
hsc.R1.027.R2.025.R3.053.P1.04.P2.31	R1.027,R2.025,R3.053,P1.04,P2.24	7070	3022	5435	0.554292942578466	5.72742774070317	4.31238451354383	1.42261570978226	1.6406715033338	5.03477442772154	2.86751987237528	3.15396102541275	HSC	16092	Human fetal liver
hsc.R1.027.R2.027.R3.008.P1.04.P2.31	R1.027,R2.027,R3.008,P1.04,P2.24	4343	2062	3332	1.46210202127186	-0.749220709194595	-0.0680882657301545	-1.14917319726882	-1.22454558631922	0.267428885924428	0.57632132072046	3.89752396219559	HSC	10718	Human fetal liver
hsc.R1.027.R2.027.R3.010.P1.04.P2.31	R1.027,R2.027,R3.010,P1.04,P2.24	2286	1110	1761	1.9931643858501	-0.25507477938121	-0.287371369673026	-1.7860861392015	-1.99951766750361	-0.807177776982744	0.171118589230324	4.4373107778389	HSC	5368	Human fetal liver
hsc.R1.027.R2.027.R3.051.P1.04.P2.31	R1.027,R2.027,R3.051,P1.04,P2.24	3351	1485	1505	-0.385851573949187	0.677327563176697	-3.11362871773363	0.500151935101173	-1.90363370201136	-2.90370428054567	2.33073665399149	2.85414727800674	HSC	4351	Human fetal liver
hsc.R1.027.R2.027.R3.075.P1.04.P2.31	R1.027,R2.027,R3.075,P1.04,P2.24	2218	1152	1097	1.23561808019367	0.0163697797160799	-1.21788487084032	-1.84357112359939	-2.58386384269739	-4.76199089973207	-0.771769268326019	2.84793790453262	HSC	4030	Human fetal liver
hsc.R1.027.R2.028.R3.022.P1.04.P2.31	R1.027,R2.028,R3.022,P1.04,P2.24	2102	1081	1348	1.77905496507374	-2.03664086281245	1.64469721667646	-1.51108073902068	-2.07324992439295	-3.67714559524294	-0.376622212938522	3.63482483499832	HSC	4194	Human fetal liver
hsc.R1.027.R2.028.R3.087.P1.04.P2.31	R1.027,R2.028,R3.087,P1.04,P2.24	4136	1828	2152	-3.81215325445446	-4.4970667165417	-0.52421191580416	4.81568450021805	-5.42317067405726	5.14384949714903	-3.63454411726401	-0.662254906956484	lymphoid	6800	Human fetal liver
hsc.R1.027.R2.029.R3.005.P1.04.P2.31	R1.027,R2.029,R3.005,P1.04,P2.24	3447	1694	1704	0.824318732316167	0.163879697332924	-1.77900490410448	2.32724970865311	-0.876944649429571	-3.30641996352907	-0.14223158907101	0.892961465056608	HSC	4936	Human fetal liver
hsc.R1.027.R2.029.R3.083.P1.04.P2.31	R1.027,R2.029,R3.083,P1.04,P2.24	1558	859	983	3.45746954827991	0.0152340132098849	-5.17767104752184	0.418431761742255	-2.6991335036471	-4.33244788139101	-0.358935428671096	3.94957502954788	HSC	3272	Human fetal liver
hsc.R1.027.R2.031.R3.072.P1.04.P2.31	R1.027,R2.031,R3.072,P1.04,P2.24	3392	1651	1838	1.8731852427074	2.00254096568639	-0.271652969194663	-1.26426309060989	-2.49676119110132	-3.50962626426454	0.780157821365144	3.55637224787063	HSC	6298	Human fetal liver
hsc.R1.027.R2.032.R3.092.P1.04.P2.31	R1.027,R2.032,R3.092,P1.04,P2.24	2596	1270	1527	0.104024435574681	6.11890437186772	3.50257792823194	1.37680059957566	-0.84179263135935	-3.14916979758974	2.23532010812357	3.37739785784073	HSC	4244	Human fetal liver
hsc.R1.027.R2.033.R3.026.P1.04.P2.31	R1.027,R2.033,R3.026,P1.04,P2.24	3379	1538	2425	-0.606053207819789	-3.49459693848079	-2.22661575920702	1.67532748270097	0.769224655418146	-1.90692626922365	-0.0722574981670125	-0.902534879509737	HSC	7888	Human fetal liver
hsc.R1.027.R2.033.R3.081.P1.04.P2.31	R1.027,R2.033,R3.081,P1.04,P2.24	2585	1321	1781	1.37878772168842	-0.671475629200393	-1.30427596218706	0.666143360615394	-1.58648513576533	-3.19414174049135	0.733735637851502	2.61547454469986	HSC	5609	Human fetal liver
hsc.R1.027.R2.035.R3.011.P1.04.P2.31	R1.027,R2.035,R3.011,P1.04,P2.24	2655	1380	1849	2.47660859971729	-0.145109037746841	0.577674952672708	-2.39052539777694	-1.85599182865168	-2.66839301078554	-0.629298968128417	2.92748316400833	HSC	5856	Human fetal liver
hsc.R1.027.R2.035.R3.066.P1.04.P2.31	R1.027,R2.035,R3.066,P1.04,P2.24	2049	1024	1471	4.60966905503956	-1.58875725685542	-0.7889437402022	-1.12231802654205	-2.52779685279871	-3.39294325797792	0.705996053405549	3.44396122568436	HSC	4697	Human fetal liver
hsc.R1.027.R2.035.R3.084.P1.04.P2.31	R1.027,R2.035,R3.084,P1.04,P2.24	2878	1408	1427	0.941535319382817	5.20114590705449	3.00879159324049	1.09729057836594	-2.38393698951746	-2.74853908508058	1.14706148404672	4.37011440866775	HSC	3867	Human fetal liver
hsc.R1.027.R2.036.R3.086.P1.04.P2.31	R1.027,R2.036,R3.086,P1.04,P2.24	1846	914	3225	-10.2142488107136	1.10832144797856	3.1352438008058	-3.6388955683702	-4.85293780586268	-10.807816857984	7.96836067933634	4.46098192804642	erythroid	12003	Human fetal liver
hsc.R1.027.R2.037.R3.020.P1.04.P2.31	R1.027,R2.037,R3.020,P1.04,P2.24	5980	2610	4948	2.29346689134327	0.295873438129967	0.104329136537302	-2.21021181058822	1.64273918846105	3.45935071022276	0.433679776378419	1.95695742243118	HSC	15183	Human fetal liver
hsc.R1.027.R2.037.R3.073.P1.04.P2.31	R1.027,R2.037,R3.073,P1.04,P2.24	2762	1400	1860	4.58009323030201	-0.847784857143814	-0.352398010565054	-1.75375979852615	-2.03043614646937	-2.99979698150392	1.20204986829355	3.54777058237381	HSC	5934	Human fetal liver
hsc.R1.027.R2.038.R3.037.P1.04.P2.31	R1.027,R2.038,R3.037,P1.04,P2.24	2109	1051	1336	1.4392926350185	3.9483347135883	3.38625183455824	1.31761759805741	-1.19771121761347	-4.17495285957094	1.2135877778013	0.303625546630095	HSC	3739	Human fetal liver
hsc.R1.027.R2.038.R3.065.P1.04.P2.31	R1.027,R2.038,R3.065,P1.04,P2.24	6932	2929	6583	3.44207104593006	-2.03493926941341	-0.568969758821738	-0.491837714731076	3.79743112304663	1.7258571437097	0.873362617679383	-3.39680377370529	HSC	21529	Human fetal liver
hsc.R1.027.R2.038.R3.080.P1.04.P2.31	R1.027,R2.038,R3.080,P1.04,P2.24	3171	1581	2435	4.14158853440967	-1.6558813851971	-1.13466307766558	-2.30115586233077	-2.19153343460108	-2.15876495330568	-0.455181015543197	3.93350895517654	HSC	8025	Human fetal liver
hsc.R1.027.R2.039.R3.036.P1.04.P2.31	R1.027,R2.039,R3.036,P1.04,P2.24	4921	2202	2669	0.817197407776982	-0.529734413017685	-1.13067254669787	-1.58420890283523	-0.735036957474005	-3.69072710960146	1.64950777787759	-0.142708491299679	HSC	8784	Human fetal liver
hsc.R1.027.R2.040.R3.087.P1.04.P2.31	R1.027,R2.040,R3.087,P1.04,P2.24	1586	862	1503	4.37855276017872	-1.11089871345943	-0.688241752458823	-1.40567850780425	-2.1383641841128	-2.62252485244509	1.02130188245371	3.79229982965774	HSC	5133	Human fetal liver
hsc.R1.027.R2.041.R3.024.P1.04.P2.31	R1.027,R2.041,R3.024,P1.04,P2.24	2098	1083	1630	3.34045871644703	-2.06926439224666	0.108304274605501	-2.0560999484056	-1.97947846672083	-2.81539499252077	-0.554749829582427	3.2434254514534	HSC	5137	Human fetal liver
hsc.R1.027.R2.042.R3.020.P1.04.P2.31	R1.027,R2.042,R3.020,P1.04,P2.24	1842	906	1300	0.998423661286504	-0.0400194328922575	-1.32462951786638	0.335657599449775	-2.03213535568262	-4.10900628059145	-1.00378714304373	2.48739131563492	HSC	4325	Human fetal liver
hsc.R1.027.R2.042.R3.065.P1.04.P2.31	R1.027,R2.042,R3.065,P1.04,P2.24	2200	1184	1701	4.8330572500774	-1.10670600353664	0.140496638940561	-3.18813305807052	-0.629021692486059	-2.88924729316469	-0.698321206382964	0.775553606684874	HSC	5309	Human fetal liver
hsc.R1.027.R2.043.R3.092.P1.04.P2.31	R1.027,R2.043,R3.092,P1.04,P2.24	3049	1510	837	0.310175205762059	0.721287091384476	3.12242188804029	-3.9110062689775	-2.76596962234522	-5.21559178321596	0.979526417442109	3.84330948465652	HSC	2837	Human fetal liver
hsc.R1.027.R2.043.R3.093.P1.04.P2.31	R1.027,R2.043,R3.093,P1.04,P2.24	4149	1972	1828	0.905715908105046	0.501217720220631	-2.34502181656481	0.0878557591444467	-2.49700461647059	-2.78756415336366	0.50837846297815	4.47273644083328	HSC	5654	Human fetal liver
hsc.R1.027.R2.043.R3.095.P1.04.P2.31	R1.027,R2.043,R3.095,P1.04,P2.24	2290	1232	1374	1.10301753431049	-0.505789915909225	-1.26652595646502	-1.39360707712112	-2.29080497047449	-4.26792513816591	-0.298028333000396	3.11699637049026	HSC	4733	Human fetal liver
hsc.R1.027.R2.045.R3.004.P1.04.P2.31	R1.027,R2.045,R3.004,P1.04,P2.24	3274	1510	2756	0.205260480935247	6.15932967246587	3.63599267356275	1.34975678014817	-0.467364627332937	0.28553385981385	2.09864379663065	3.14545377367325	HSC	7203	Human fetal liver
hsc.R1.027.R2.046.R3.004.P1.04.P2.31	R1.027,R2.046,R3.004,P1.04,P2.24	3038	1512	2281	1.40733095555988	-0.534266094555313	-1.2268076861632	-1.90631419134078	-0.366376358480703	-3.0307232090735	0.715703683086182	0.472691200907896	HSC	6961	Human fetal liver
hsc.R1.027.R2.046.R3.013.P1.04.P2.31	R1.027,R2.046,R3.013,P1.04,P2.24	2858	1446	2192	1.23123260884968	-0.356413940777237	0.813081768678415	-1.17133611154495	-2.0603383662417	-1.33011114089723	-0.72651652794287	4.04975374811477	HSC	6816	Human fetal liver
hsc.R1.027.R2.046.R3.020.P1.04.P2.31	R1.027,R2.046,R3.020,P1.04,P2.24	3097	1496	2079	2.09560712724415	2.26769401610905	0.790967432187784	-2.67662793111739	-2.55855904838587	-2.61248814552065	0.927448647208955	4.87847813242264	HSC	6088	Human fetal liver
hsc.R1.027.R2.046.R3.041.P1.04.P2.31	R1.027,R2.046,R3.041,P1.04,P2.24	4102	1950	1525	0.846191610390813	1.76015688956792	4.32177725188612	0.861391487599036	-1.64307950756098	-4.01803099601503	1.07025958795145	2.45630057924576	HSC	6206	Human fetal liver
hsc.R1.027.R2.046.R3.078.P1.04.P2.31	R1.027,R2.046,R3.078,P1.04,P2.24	3898	1834	2806	0.971001829201848	4.90659501136357	3.12118664138197	0.922907772541663	-0.840404439182531	-0.517155582597216	2.36198903817728	2.77420648210831	HSC	8539	Human fetal liver
hsc.R1.027.R2.047.R3.049.P1.04.P2.31	R1.027,R2.047,R3.049,P1.04,P2.24	3210	1515	3061	0.744176591927678	5.45890833915288	4.17486586921095	0.915653052807472	0.172261711745012	1.63130879909758	1.76205755967691	2.69768055551834	HSC	9023	Human fetal liver
hsc.R1.027.R2.048.R3.036.P1.04.P2.31	R1.027,R2.048,R3.036,P1.04,P2.24	2541	1284	1832	0.177780295903356	0.372335410798734	-0.680362078024161	-1.58481484365402	-2.12172828933741	-1.31865834682222	1.21859325666025	4.58406647318191	HSC	5738	Human fetal liver
hsc.R1.027.R2.048.R3.059.P1.04.P2.31	R1.027,R2.048,R3.059,P1.04,P2.24	4541	2117	5499	0.727264429623754	4.91495348990971	3.79529085509657	0.842770042896888	1.20940936782812	2.71169746429686	2.85171152848795	2.3755591737587	HSC	16064	Human fetal liver
hsc.R1.027.R2.050.R3.022.P1.04.P2.31	R1.027,R2.050,R3.022,P1.04,P2.24	4057	2175	828	-9.87237182707104	1.24735244096333	3.74683251731275	1.41791695642533	-2.6695457579806	-5.09436213462587	-0.497461510709976	2.46629365557022	HSC	2968	Human fetal liver
hsc.R1.027.R2.050.R3.067.P1.04.P2.31	R1.027,R2.050,R3.067,P1.04,P2.24	2909	1363	1435	4.63579400926319	-1.02023623405879	-0.504921528173697	-1.96162992429672	-0.978118765564215	-4.15418040244814	-0.0161570626120313	-0.540250189368059	HSC	4987	Human fetal liver
hsc.R1.027.R2.051.R3.027.P1.04.P2.31	R1.027,R2.051,R3.027,P1.04,P2.24	10687	4136	8888	4.28451475053516	-1.69983933388179	0.306323183106172	-2.72666293096481	2.78048886039709	3.9039462855554	1.71351434487894	-0.638381041352083	HSC	30307	Human fetal liver
hsc.R1.027.R2.051.R3.075.P1.04.P2.31	R1.027,R2.051,R3.075,P1.04,P2.24	3039	1493	2146	1.05756553559986	-1.06939588009303	-2.34789166100146	1.14253324556412	0.249832403449762	-1.4979319521689	1.95229555863931	-0.2864353132885	HSC	6352	Human fetal liver
hsc.R1.027.R2.051.R3.094.P1.04.P2.31	R1.027,R2.051,R3.094,P1.04,P2.24	4655	2072	3783	4.57284387498584	-1.77944562851375	0.476209503935564	-3.10127764654098	1.69117881038641	1.21908301622633	-0.17842057149813	-0.00941767520122699	HSC	12445	Human fetal liver
hsc.R1.027.R2.052.R3.017.P1.04.P2.31	R1.027,R2.052,R3.017,P1.04,P2.24	2518	1290	1181	1.31751414685932	4.02871539176518	3.95181098334669	1.31688398408952	-2.39945493957544	-4.51565396278139	-0.311717046312545	2.75759252184219	HSC	3876	Human fetal liver
hsc.R1.027.R2.052.R3.066.P1.04.P2.31	R1.027,R2.052,R3.066,P1.04,P2.24	3089	1536	2099	3.78102954774585	-1.20950947224086	0.47555741422056	-2.50437003087936	-1.74125968238856	-3.19100224464174	1.33567370671823	2.79888375871963	HSC	6614	Human fetal liver
hsc.R1.027.R2.053.R3.015.P1.04.P2.31	R1.027,R2.053,R3.015,P1.04,P2.24	2041	1052	1960	4.72930749803272	-1.34444103657191	0.180797283874738	-2.47452097845016	-0.63831739446665	-2.88364016502138	0.517405944057252	1.03816183679886	HSC	7212	Human fetal liver
hsc.R1.027.R2.053.R3.037.P1.04.P2.31	R1.027,R2.053,R3.037,P1.04,P2.24	2717	1322	1700	0.528632129723699	5.70162941993291	3.57453480117201	0.967333498478553	-1.19971452972437	-1.64315938441988	2.20486547250345	3.45116647356338	HSC	5096	Human fetal liver
hsc.R1.027.R2.054.R3.005.P1.04.P2.31	R1.027,R2.054,R3.005,P1.04,P2.24	2803	1426	2012	2.31355270295826	-0.22403697191661	3.03189721457838	-3.56085449171005	-1.16387306472803	-2.75843250243898	-0.489913625530456	2.14483436220474	HSC	6589	Human fetal liver
hsc.R1.027.R2.054.R3.062.P1.04.P2.31	R1.027,R2.054,R3.062,P1.04,P2.24	2399	1248	1637	1.72941574006763	2.88479044021184	3.47202935569166	1.31031507539811	-2.80117331764246	-4.1876691529059	0.374260353036668	4.73686274164505	HSC	5035	Human fetal liver
hsc.R1.027.R2.055.R3.069.P1.04.P2.31	R1.027,R2.055,R3.069,P1.04,P2.24	1906	984	1242	3.73003372102466	-1.29786191402858	-0.226726027799857	3.33619016695084	-2.58627592346216	-4.84109961478945	1.17902161378458	3.38958629244156	HSC	4315	Human fetal liver
hsc.R1.027.R2.056.R3.009.P1.04.P2.31	R1.027,R2.056,R3.009,P1.04,P2.24	5076	2305	5625	-0.0951127752712659	-1.08546076237147	-2.16279992706896	1.9789924054152	9.04258002021765	-4.5272277542853	-1.69895563822195	-9.80852118856125	myeloid	17264	Human fetal liver
hsc.R1.027.R2.056.R3.047.P1.04.P2.31	R1.027,R2.056,R3.047,P1.04,P2.24	4933	2199	5072	0.635843719536931	5.79631783546025	4.25977197043775	1.58857912111344	2.35883368232702	1.23900312692885	2.2267861535032	2.52781756990738	HSC	14812	Human fetal liver
hsc.R1.027.R2.057.R3.039.P1.04.P2.31	R1.027,R2.057,R3.039,P1.04,P2.24	5493	2484	3043	3.74381097703663	-1.28768799721187	3.24401512496351	-3.44224530172286	-4.73406373283411	-11.2001947113776	0.876359777637269	0.330718241866301	HSC	11342	Human fetal liver
hsc.R1.027.R2.057.R3.079.P1.04.P2.31	R1.027,R2.057,R3.079,P1.04,P2.24	6108	2668	3988	-0.527032200997203	0.457354636053389	-2.65083393700243	0.404731932163856	0.34156833270048	3.10518348724608	0.618230955787446	4.51025875681228	HSC	11366	Human fetal liver
hsc.R1.027.R2.058.R3.022.P1.04.P2.31	R1.027,R2.058,R3.022,P1.04,P2.24	2040	1058	986	0.0454172149249621	0.153379564295357	-1.4522692883742	0.02407843160691	-2.33765660545374	-4.34584223716493	-0.311260504535888	3.21941789263077	HSC	3087	Human fetal liver
hsc.R1.027.R2.058.R3.060.P1.04.P2.31	R1.027,R2.058,R3.060,P1.04,P2.24	3247	1597	1954	1.14559801965442	-1.57774243771022	-1.75893220551134	1.84437436151566	-1.8181326272204	-1.98514925925966	0.146182837076928	3.28087099664993	HSC	5311	Human fetal liver
hsc.R1.027.R2.059.R3.036.P1.04.P2.31	R1.027,R2.059,R3.036,P1.04,P2.24	5010	2361	3708	-0.0344875797680311	4.80691363395268	3.3528300797212	1.16401976633134	-0.493261146755468	-0.0197750577234821	2.4502546956022	2.14148768060989	HSC	12005	Human fetal liver
hsc.R1.027.R2.059.R3.074.P1.04.P2.31	R1.027,R2.059,R3.074,P1.04,P2.24	3344	1678	3047	4.47461923509327	-1.20797787128871	-0.116530510259879	-2.30535143327651	0.198728632716883	-2.17678343742128	-1.34043501120016	0.516544006999205	HSC	10244	Human fetal liver
hsc.R1.027.R2.061.R3.046.P1.04.P2.31	R1.027,R2.061,R3.046,P1.04,P2.24	5037	2315	2843	0.405884768063695	5.99847580970342	4.14497914664625	1.76947111177506	0.0929157105967885	0.260032727802436	1.28441967267587	1.9660006391365	HSC	8282	Human fetal liver
hsc.R1.027.R2.061.R3.052.P1.04.P2.31	R1.027,R2.061,R3.052,P1.04,P2.24	4092	1949	3419	0.750390376145513	-1.15425131737178	-0.994244548155081	0.251461449146888	1.19045950153326	-2.24086296050783	-0.188705889395927	-1.71324316388779	HSC	10821	Human fetal liver
hsc.R1.027.R2.061.R3.066.P1.04.P2.31	R1.027,R2.061,R3.066,P1.04,P2.24	2577	1247	1890	3.83784898668018	-1.45922992645686	-1.28327986843706	-1.52178942871032	-1.77637492439295	-1.97075855224367	0.504609601684357	2.5935276376564	HSC	5818	Human fetal liver
hsc.R1.027.R2.061.R3.094.P1.04.P2.31	R1.027,R2.061,R3.094,P1.04,P2.24	1984	923	1279	0.976716484124333	2.12175776542241	4.00474014632581	0.777621689320228	-1.83347533962275	-4.30650126426454	2.0258493592222	1.80002781027145	HSC	4223	Human fetal liver
hsc.R1.027.R2.065.R3.071.P1.04.P2.31	R1.027,R2.065,R3.071,P1.04,P2.24	3776	1765	2508	-0.633296881621211	0.456410200456923	-2.50546202309252	1.24382669019761	-1.17250298282648	-3.61215507476564	1.60471190709665	1.23667975538559	HSC	7903	Human fetal liver
hsc.R1.027.R2.066.R3.065.P1.04.P2.31	R1.027,R2.066,R3.065,P1.04,P2.24	1953	1023	1492	1.08523591905323	-2.54433701454585	-1.23362693436266	2.19539159822526	-1.93915163299586	-2.25313746421572	-0.854683620743011	3.15564426058121	HSC	4911	Human fetal liver
hsc.R1.027.R2.067.R3.027.P1.04.P2.31	R1.027,R2.067,R3.027,P1.04,P2.24	12156	4556	8314	-9.93620506376538	0.801647056947296	0.325790060089815	-1.02401655626235	2.75774396636938	1.03259838135008	-0.00307401444718674	-1.5509055030983	HSC	29167	Human fetal liver
hsc.R1.027.R2.067.R3.051.P1.04.P2.31	R1.027,R2.067,R3.051,P1.04,P2.24	3165	1569	2312	0.495916570717961	-1.81128499924129	-1.417941304518	1.70142644929948	0.292541605024088	-3.19574582069155	0.514657395072724	-2.07467178231888	HSC	6219	Human fetal liver
hsc.R1.027.R2.068.R3.008.P1.04.P2.31	R1.027,R2.068,R3.008,P1.04,P2.24	2829	1412	2715	0.111747647816808	4.26962735236699	4.00657239310621	0.966595712185523	-2.55500756523157	-2.73595773666139	0.960253493972565	4.61090239160843	HSC	8883	Human fetal liver
hsc.R1.027.R2.068.R3.089.P1.04.P2.31	R1.027,R2.068,R3.089,P1.04,P2.24	3959	1960	5643	0.701474036271245	4.43015839637334	4.03799715392469	0.756546917439124	1.44557930210089	4.01588357002501	1.40500022668436	2.57715042703934	HSC	17103	Human fetal liver
hsc.R1.027.R2.068.R3.096.P1.04.P2.31	R1.027,R2.068,R3.096,P1.04,P2.24	2272	1133	2127	2.1711338415691	2.50471236289555	-0.275001796556723	-1.79897612047134	-0.166125852079641	-3.29598128288027	0.705722289272095	-0.465657450024416	HSC	6956	Human fetal liver
hsc.R1.027.R2.069.R3.049.P1.04.P2.31	R1.027,R2.069,R3.049,P1.04,P2.24	2015	1063	1297	4.88112815767017	-0.981650332798416	0.452102628873575	-1.19850915384231	-0.570761013241064	-4.10036932914491	-1.7820861170809	-0.521711624924471	HSC	4109	Human fetal liver
hsc.R1.027.R2.071.R3.034.P1.04.P2.31	R1.027,R2.071,R3.034,P1.04,P2.24	4870	2162	2245	-0.373898689453929	0.50558352948243	-2.39127573616625	1.14902895975175	-0.394699919433844	-3.85584771125551	0.606615321822907	-2.74018327123337	HSC	7015	Human fetal liver
hsc.R1.027.R2.071.R3.078.P1.04.P2.31	R1.027,R2.071,R3.078,P1.04,P2.24	3211	1547	1903	0.613092805440099	-1.77171299873775	-2.48750719673754	1.37920946168961	-1.55015610477472	-3.24642645805116	-0.247349304966186	1.78721495741196	HSC	5557	Human fetal liver
hsc.R1.027.R2.072.R3.067.P1.04.P2.31	R1.027,R2.072,R3.067,P1.04,P2.24	3490	1671	1575	2.42665370851246	2.2283230024677	-2.06035599358202	0.0586898355490182	-2.41820012352015	-3.36771809547182	0.42617933649614	4.27578219049759	HSC	4896	Human fetal liver
hsc.R1.027.R2.072.R3.069.P1.04.P2.31	R1.027,R2.072,R3.069,P1.04,P2.24	2671	1326	1682	-1.77400365919384	-3.16422460495418	-1.00109061844469	4.14187830972733	-6.29140673896815	4.31444657356505	-3.33883021574423	-1.04089686996155	lymphoid	6025	Human fetal liver
hsc.R1.027.R2.073.R3.012.P1.04.P2.31	R1.027,R2.073,R3.012,P1.04,P2.24	1848	911	1249	1.04709013848987	5.51097418845708	3.56508388869642	1.64626330423417	-2.2554067256167	-3.56546031921144	1.96154047746256	3.70175584429092	HSC	3516	Human fetal liver
hsc.R1.027.R2.073.R3.018.P1.04.P2.31	R1.027,R2.073,R3.018,P1.04,P2.24	1869	914	1669	4.30776866822925	-1.2524093192715	-0.708485337568533	-2.98522811841903	-2.12645875236536	-2.7690101811194	2.42283584374979	3.73522146814651	HSC	5599	Human fetal liver
hsc.R1.027.R2.073.R3.085.P1.04.P2.31	R1.027,R2.073,R3.085,P1.04,P2.24	3764	1705	3153	1.52566501050678	-2.34631917892879	-1.13953528053881	-2.42552488756118	0.41305698135351	-0.641805584123095	1.87732543248727	0.539699577029417	HSC	9510	Human fetal liver
hsc.R1.027.R2.073.R3.090.P1.04.P2.31	R1.027,R2.073,R3.090,P1.04,P2.24	3311	1616	2601	2.50196584611622	-1.53237793861812	0.815586534665811	-2.68845396947799	-0.998159158439886	0.398154383013289	0.953869478889252	4.0023251401741	HSC	8506	Human fetal liver
hsc.R1.027.R2.074.R3.004.P1.04.P2.31	R1.027,R2.074,R3.004,P1.04,P2.24	4647	2131	2809	0.563247705990941	-0.556922058453018	-1.98192987091662	0.5431295065886	-0.454288351745855	-3.81854617088075	1.50991608399942	-1.03971169120484	HSC	8981	Human fetal liver
hsc.R1.027.R2.074.R3.025.P1.04.P2.31	R1.027,R2.074,R3.025,P1.04,P2.24	2273	1130	1230	2.40222247987476	0.341040250967091	-0.436720403505576	-2.05128079366622	-2.04653774520899	-3.84115159003969	-0.409234447292541	2.46532543772049	HSC	4376	Human fetal liver
hsc.R1.027.R2.074.R3.092.P1.04.P2.31	R1.027,R2.074,R3.092,P1.04,P2.24	3082	1508	2272	1.78235372453418	2.59200956405217	-1.7949377024901	-1.85310834360061	-1.55514453670527	-0.536398584535082	1.30685056943491	4.1269532071907	HSC	6577	Human fetal liver
hsc.R1.027.R2.075.R3.019.P1.04.P2.31	R1.027,R2.075,R3.019,P1.04,P2.24	2271	1092	1027	0.365775550896794	5.93429162086064	4.45383444182752	1.4524642853743	-2.15837775489832	-4.55638634650942	2.32318426866129	2.91852887743301	HSC	3317	Human fetal liver
hsc.R1.027.R2.076.R3.055.P1.04.P2.31	R1.027,R2.076,R3.055,P1.04,P2.24	2422	1289	2436	3.06633552461353	-2.0795862477917	0.395507348107088	-3.14165740919051	0.765567552833307	-1.22396766631838	-0.785540683082793	0.75790228718109	HSC	7806	Human fetal liver
hsc.R1.027.R2.076.R3.088.P1.04.P2.31	R1.027,R2.076,R3.088,P1.04,P2.24	2309	1204	2908	2.9052897348949	-1.41063974319881	0.362531622277486	-2.55220156621871	0.977590214996088	-2.33494340865846	0.52611585158899	-1.62896267301254	HSC	9213	Human fetal liver
hsc.R1.027.R2.077.R3.090.P1.04.P2.31	R1.027,R2.077,R3.090,P1.04,P2.24	4560	2096	4979	-9.78299823850903	1.21938993514592	4.5209425961244	0.985543790341041	0.18357902446245	2.65857804329161	2.7635772397001	3.18611677759476	HSC	14949	Human fetal liver
hsc.R1.027.R2.079.R3.012.P1.04.P2.31	R1.027,R2.079,R3.012,P1.04,P2.24	1744	887	1256	2.21226819902149	-0.0341765683788602	-0.65307024366976	-1.02499410223899	-2.58773933670069	-4.67531763999697	-0.706124110035156	3.30788000696487	HSC	4074	Human fetal liver
hsc.R1.027.R2.079.R3.014.P1.04.P2.31	R1.027,R2.079,R3.014,P1.04,P2.24	2234	1022	1810	2.89471420198169	-2.11963365494197	-1.56784460194231	0.36627871084275	-1.56714617034937	-3.09725462882753	1.59219254750803	2.19153793924637	HSC	5803	Human fetal liver
hsc.R1.027.R2.079.R3.086.P1.04.P2.31	R1.027,R2.079,R3.086,P1.04,P2.24	1963	952	1397	2.4364188566753	0.331810583482331	-0.422417613340628	-1.73424249601302	-2.38500272056605	-4.7515062042975	1.02080144185617	2.68052967661209	HSC	4665	Human fetal liver
hsc.R1.027.R2.080.R3.013.P1.04.P2.31	R1.027,R2.080,R3.013,P1.04,P2.24	3752	1709	2412	-0.620698486273616	-4.10000679909175	-2.17601928360583	1.99526518869462	7.48047960975622	-4.40639769523378	-2.15684531431601	-8.88485328084641	myeloid	6862	Human fetal liver
hsc.R1.027.R2.081.R3.014.P1.04.P2.31	R1.027,R2.081,R3.014,P1.04,P2.24	1758	893	1361	1.66597124486652	2.96956159652287	-1.65966841824175	-1.64909034681258	-2.2321723582461	-4.38656651466127	0.910891013332154	2.22826322191543	HSC	4188	Human fetal liver
hsc.R1.027.R2.081.R3.067.P1.04.P2.31	R1.027,R2.081,R3.067,P1.04,P2.24	3098	1433	1396	0.801402057702214	5.97386672080571	4.37142219893812	1.01353639650407	-1.80025421402003	-3.26110326736208	1.77260340947702	3.03474672907181	HSC	4491	Human fetal liver
hsc.R1.027.R2.082.R3.044.P1.04.P2.31	R1.027,R2.082,R3.044,P1.04,P2.24	2564	1273	1521	0.964662994439275	-0.8416107696194	-2.62081584580065	1.04242509889664	0.376328807859171	-1.70502840965029	0.50373043317392	0.513318024810026	HSC	4581	Human fetal liver
hsc.R1.027.R2.083.R3.002.P1.04.P2.31	R1.027,R2.083,R3.002,P1.04,P2.24	1607	854	770	1.48692354112354	0.0210454064708407	-1.42484066136004	-0.115643617629388	-2.42808638832117	-4.78004395454164	-0.727654499820922	1.85162409418411	HSC	2371	Human fetal liver
hsc.R1.027.R2.083.R3.038.P1.04.P2.31	R1.027,R2.083,R3.038,P1.04,P2.24	2783	1354	1874	-1.37875655741009	4.52053715766484	4.51044741027235	0.868878307819984	-0.164398308308374	-2.45901762931581	0.155516224094178	0.605277441676329	HSC	6113	Human fetal liver
hsc.R1.027.R2.083.R3.046.P1.04.P2.31	R1.027,R2.083,R3.046,P1.04,P2.24	1708	910	1135	4.53649076371875	-0.349260906567032	0.0842484211194396	-2.24011951398788	-2.36285268089319	-4.13717209785219	2.05868078965738	1.81631239527054	HSC	3503	Human fetal liver
hsc.R1.027.R2.083.R3.077.P1.04.P2.31	R1.027,R2.083,R3.077,P1.04,P2.24	3049	1501	2694	3.87413057237354	-1.16910789429134	-0.172793092800391	-1.72896486234603	-1.35037897846247	-3.63297068565126	-0.758598608783935	1.56199380033798	HSC	7801	Human fetal liver
hsc.R1.027.R2.084.R3.010.P1.04.P2.31	R1.027,R2.084,R3.010,P1.04,P2.24	3884	1815	2127	-0.578243677323192	-2.84546254097408	-2.02049526817919	1.77771085786881	0.824085128097284	-2.30586182563539	-0.535180134586547	-1.31469301110916	HSC	6285	Human fetal liver
hsc.R1.027.R2.085.R3.011.P1.04.P2.31	R1.027,R2.085,R3.011,P1.04,P2.24	2974	1453	1724	2.13855561166492	0.179476221213883	-0.38162043936373	-0.785572943209984	-1.82571517250086	-3.08637558906313	-0.197941867522453	2.47140582674331	HSC	5483	Human fetal liver
hsc.R1.027.R2.085.R3.069.P1.04.P2.31	R1.027,R2.085,R3.069,P1.04,P2.24	6583	2864	4470	2.05179532914844	3.08403064788396	-0.968412491155875	-2.95700484228072	-0.991127121658575	1.13935357839827	0.827064948268677	4.95763214701004	HSC	13710	Human fetal liver
hsc.R1.027.R2.086.R3.032.P1.04.P2.31	R1.027,R2.086,R3.032,P1.04,P2.24	2417	1110	1188	1.13600024133411	5.25789668143803	4.03719654433607	1.56302994775834	-2.54890452644373	-4.58458077399965	-0.869339926056121	3.56730254762955	HSC	3982	Human fetal liver
hsc.R1.027.R2.086.R3.033.P1.04.P2.31	R1.027,R2.086,R3.033,P1.04,P2.24	2590	1312	1786	0.269665504986913	1.84527566016728	-2.14995917923571	0.58433085966172	-1.82046901008631	-0.907664413144548	0.672195868678834	4.25545939081497	HSC	4895	Human fetal liver
hsc.R1.027.R2.086.R3.070.P1.04.P2.31	R1.027,R2.086,R3.070,P1.04,P2.24	1770	863	884	-1.30961779207501	-3.06875107704585	-1.68243786938311	0.17835670995774	-2.33629976532007	-4.24400937049623	-0.260533152035926	3.51171358698196	HSC	2458	Human fetal liver
hsc.R1.027.R2.089.R3.012.P1.04.P2.31	R1.027,R2.089,R3.012,P1.04,P2.24	3295	1571	2457	0.76200374513355	5.34692933143193	3.68472829215406	1.04084116506638	-0.368132192106497	-2.5818878361487	2.0694878270109	2.50855144136734	HSC	7027	Human fetal liver
hsc.R1.027.R2.089.R3.057.P1.04.P2.31	R1.027,R2.089,R3.057,P1.04,P2.24	2118	1102	1545	2.57754525094715	0.505374197969979	-0.15069461114527	-2.47958892297683	-1.43740569374109	-4.02974259345766	0.247660504766251	1.72599013918228	HSC	5007	Human fetal liver
hsc.R1.027.R2.090.R3.009.P1.04.P2.31	R1.027,R2.090,R3.009,P1.04,P2.24	9183	3564	7462	-0.105454449360698	5.76095940650517	3.98408022277235	0.76747340250077	1.80802346446966	3.76072776825194	1.98185135621622	1.57476612203903	HSC	23443	Human fetal liver
hsc.R1.027.R2.090.R3.054.P1.04.P2.31	R1.027,R2.090,R3.054,P1.04,P2.24	3476	1636	1750	0.752661313111455	0.335285809944218	-2.61958155281664	0.917650762081764	-2.08776222488428	-3.23049103706117	0.0293601175029533	3.25093372934646	HSC	5108	Human fetal liver
hsc.R1.027.R2.090.R3.079.P1.04.P2.31	R1.027,R2.090,R3.079,P1.04,P2.24	4218	2024	2986	0.514573301369817	-0.910241226543838	-2.19185695297838	1.01985651540818	3.43889869430517	0.542921190569441	0.750744478889252	-2.90021768933945	HSC	8928	Human fetal liver
hsc.R1.027.R2.091.R3.005.P1.04.P2.31	R1.027,R2.091,R3.005,P1.04,P2.24	4137	1956	3993	3.19524392038074	-1.48322735248988	0.575332490133035	-1.63437050294814	-0.444823938818228	-2.43710004775759	-0.285145683101867	1.32171555631943	HSC	14164	Human fetal liver
hsc.R1.027.R2.091.R3.048.P1.04.P2.31	R1.027,R2.091,R3.048,P1.04,P2.24	3554	1761	2638	1.531002844865	-0.340097228874618	0.373188947664487	-1.72622805547653	0.595565211562861	-2.25098812072511	0.624421792217042	0.0517113136608107	HSC	8340	Human fetal liver
hsc.R1.027.R2.091.R3.070.P1.04.P2.31	R1.027,R2.091,R3.070,P1.04,P2.24	1665	869	1417	4.22550710588184	-1.25551090656703	0.00377031915067433	-1.37437820148406	-1.42457269451166	-3.78014742820497	-0.441263062767242	1.48375090235061	HSC	4975	Human fetal liver
hsc.R1.027.R2.092.R3.028.P1.04.P2.31	R1.027,R2.092,R3.028,P1.04,P2.24	3756	1786	3598	-0.0176695630005292	5.43748690665776	4.3744091068971	1.27139216947617	-0.579774368019354	0.434982379386465	2.9359257389982	2.99537690752334	HSC	10647	Human fetal liver
hsc.R1.027.R2.092.R3.040.P1.04.P2.31	R1.027,R2.092,R3.040,P1.04,P2.24	3256	1640	2074	1.17417808919635	0.326074746559208	-0.618670555425894	-0.325990435599663	0.399425279884089	-2.83587347953554	0.280598865934159	-1.61663547879868	HSC	6450	Human fetal liver
hsc.R1.027.R2.092.R3.057.P1.04.P2.31	R1.027,R2.092,R3.057,P1.04,P2.24	3581	1783	3637	0.92650398164478	-1.48923311649745	-0.948792430235159	-0.370414433001855	2.13225401618933	-1.14189290492769	1.05810906190469	-2.58457437879257	HSC	11453	Human fetal liver
hsc.R1.027.R2.092.R3.082.P1.04.P2.31	R1.027,R2.092,R3.082,P1.04,P2.24	4282	1968	3799	0.487897242600591	5.60615660728032	4.31443348281263	0.984462800503394	0.338386845378626	1.33624327690367	2.37941624421671	2.39265330904312	HSC	11111	Human fetal liver
hsc.R1.027.R2.093.R3.065.P1.04.P2.31	R1.027,R2.093,R3.065,P1.04,P2.24	2579	1334	2341	-1.96961525530133	-3.31637571274226	-1.12294563896776	3.27816194582047	0.513313305167902	-2.21336709945436	-2.36529896955893	-0.487523711983492	lymphoid	6935	Human fetal liver
hsc.R1.027.R2.093.R3.077.P1.04.P2.31	R1.027,R2.093,R3.077,P1.04,P2.24	3259	1557	2930	-0.168956619506209	3.6572141844135	-2.70198545105578	-0.289482769488671	3.00992549636816	0.352591489861052	0.908412652202393	-2.29571501142197	HSC	8570	Human fetal liver
hsc.R1.027.R2.094.R3.024.P1.04.P2.31	R1.027,R2.094,R3.024,P1.04,P2.24	3013	1483	2083	0.817835296685369	0.110643585334366	1.6278829848039	0.637820067883155	-2.49527059814478	-3.45758544891115	-0.299293054155563	3.71531518572159	HSC	6428	Human fetal liver
hsc.R1.027.R2.094.R3.042.P1.04.P2.31	R1.027,R2.094,R3.042,P1.04,P2.24	2422	1226	1876	4.87622770219532	-1.06203840195125	0.209269983099687	-1.47083478879867	-1.88358019611384	-3.06956278770204	-0.328536433986877	2.57366427057571	HSC	5863	Human fetal liver
hsc.R1.027.R2.094.R3.046.P1.04.P2.31	R1.027,R2.094,R3.046,P1.04,P2.24	2573	1272	1749	0.34546663909641	6.25538565696294	4.38068189971327	1.31905252027573	-1.43313215991999	-3.19576036422487	1.9832992722471	2.85134538286514	HSC	5491	Human fetal liver
hsc.R1.027.R2.094.R3.075.P1.04.P2.31	R1.027,R2.094,R3.075,P1.04,P2.24	7828	3202	6214	0.01072725206104	5.8961651522022	4.36181726806043	0.564825358868263	1.3022080776975	2.91772330314879	1.9146410395582	1.42028876417465	HSC	19372	Human fetal liver
hsc.R1.027.R2.094.R3.083.P1.04.P2.31	R1.027,R2.094,R3.083,P1.04,P2.24	2313	1188	1857	4.51034625917164	-1.40877697884029	0.00510722153066395	-3.12998085927902	-0.187154042930853	-2.61161958663698	-0.076150398589228	-0.171367330242326	HSC	5828	Human fetal liver
hsc.R1.027.R2.096.R3.022.P1.04.P2.31	R1.027,R2.096,R3.022,P1.04,P2.24	4848	2176	1722	0.0435007169791766	0.56075057865197	-2.48799857742907	1.00144595193925	0.474228989867914	-2.99788724868532	-0.298519952110503	-1.69379929429703	HSC	4773	Human fetal liver
hsc.R1.027.R2.096.R3.049.P1.04.P2.31	R1.027,R2.096,R3.049,P1.04,P2.24	2235	1086	785	3.48779162317005	-0.0319025021690671	-0.563732537103903	-2.57440274667678	-2.48001252433802	-3.38513838737245	0.900011496730592	4.43277367227859	HSC	2474	Human fetal liver
hsc.R1.027.R2.096.R3.063.P1.04.P2.31	R1.027,R2.096,R3.063,P1.04,P2.24	2288	1182	922	0.949347700173528	-1.16435871540492	-2.00702080376269	1.37140304136338	-2.30864344856287	-4.07494914024111	1.13241566915109	3.31303008669205	HSC	2906	Human fetal liver
hsc.R1.027.R2.096.R3.069.P1.04.P2.31	R1.027,R2.096,R3.069,P1.04,P2.24	1927	929	659	1.15717777162281	-1.59390149532741	-1.11538049824358	-1.84246521902023	-2.73921047470118	-5.08035313575502	-0.468853993229125	2.80526741617508	HSC	1960	Human fetal liver
hsc.R1.027.R2.096.R3.075.P1.04.P2.31	R1.027,R2.096,R3.075,P1.04,P2.24	2558	1274	1126	2.27448758035389	-0.959005455364639	-1.07812783367754	-1.54423367690978	-2.34514294883753	-3.88708245246645	0.239546405263688	3.11002954119034	HSC	3355	Human fetal liver
hsc.R1.028.R2.001.R3.053.P1.04.P2.31	R1.028,R2.001,R3.053,P1.04,P2.24	9564	3823	6047	3.18450173288074	-1.43151221691554	-0.0801875913870454	-1.49035483312545	2.5967329857633	0.883006041357557	-0.514151198677276	-1.65190926915817	HSC	17662	Human fetal liver
hsc.R1.028.R2.001.R3.079.P1.04.P2.31	R1.028,R2.001,R3.079,P1.04,P2.24	4231	1948	1592	1.25302251725879	1.54327799857671	0.0992074137198806	-2.23295336675582	-2.21019183418299	-2.74675428359743	0.96373142499521	4.05684813135452	HSC	4579	Human fetal liver
hsc.R1.028.R2.003.R3.001.P1.04.P2.31	R1.028,R2.003,R3.001,P1.04,P2.24	1770	905	1580	4.41831668763843	-0.180177072872574	-0.685595783067954	-2.3095099301332	-0.535365599603903	-3.36875140159365	1.73596050042703	0.379618190463255	HSC	4819	Human fetal liver
hsc.R1.028.R2.004.R3.012.P1.04.P2.31	R1.028,R2.004,R3.012,P1.04,P2.24	4109	1908	4198	3.54406675248829	-1.1819633048672	0.207619135605085	-1.56200915288863	0.449598115472544	-0.585357601335009	1.37401427526071	0.781109057601164	HSC	14714	Human fetal liver
hsc.R1.028.R2.004.R3.035.P1.04.P2.31	R1.028,R2.004,R3.035,P1.04,P2.24	4573	2045	2625	0.818480695778997	0.00921954692417931	-0.883376332594168	0.121089222908637	2.19529308059667	-1.03468048064943	-0.3289229105036	-2.31653944379502	HSC	7239	Human fetal liver
hsc.R1.028.R2.005.R3.003.P1.04.P2.31	R1.028,R2.005,R3.003,P1.04,P2.24	2239	1106	796	2.42881258874622	0.476152499328202	-0.730622145010245	-1.79894011926589	-2.71698056480433	-5.19693552940126	0.332365827747132	2.75261863344498	HSC	2749	Human fetal liver
hsc.R1.028.R2.006.R3.017.P1.04.P2.31	R1.028,R2.006,R3.017,P1.04,P2.24	4141	1899	2008	0.738102878625066	0.552717720280236	-2.20556077606798	0.991300526142738	0.788802575855005	-2.87867629020448	-0.573661608509277	-2.15088824159317	HSC	5255	Human fetal liver
hsc.R1.028.R2.006.R3.067.P1.04.P2.31	R1.028,R2.006,R3.067,P1.04,P2.24	3601	1673	1969	3.93605359941211	-1.48878238617366	-0.577491434885275	-2.59860831212936	-1.72240530273462	-2.28570472686525	-0.648078961185668	3.10698803537674	HSC	6737	Human fetal liver
hsc.R1.028.R2.007.R3.047.P1.04.P2.31	R1.028,R2.007,R3.047,P1.04,P2.24	5505	2420	3731	1.31440600305286	2.7001440721851	1.97979631774305	0.404872956753394	1.47915257194494	-2.58220397918459	0.503169434257294	-3.60430375463181	HSC	11858	Human fetal liver
hsc.R1.028.R2.007.R3.063.P1.04.P2.31	R1.028,R2.007,R3.063,P1.04,P2.24	10509	4116	7300	1.28989132791248	4.60322501243169	-1.10864040501238	0.209646347046516	4.07174433448766	2.18132603676085	-0.277845738343452	-3.77756778127365	HSC	21078	Human fetal liver
hsc.R1.028.R2.009.R3.002.P1.04.P2.31	R1.028,R2.009,R3.002,P1.04,P2.24	2552	1279	3024	0.672516192490727	0.635740895877426	-2.45942983276964	0.313950720310828	1.1998801348493	0.93194616348509	1.56838108796671	0.209939621623228	HSC	7908	Human fetal liver
hsc.R1.028.R2.009.R3.003.P1.04.P2.31	R1.028,R2.009,R3.003,P1.04,P2.24	3106	1505	4087	0.992663110787541	4.73886849463994	4.36473884932874	1.09043747472825	-1.55065809509302	-2.13443004577394	1.35698797006204	3.393612943824	HSC	12058	Human fetal liver
hsc.R1.028.R2.009.R3.077.P1.04.P2.31	R1.028,R2.009,R3.077,P1.04,P2.24	3902	1887	3783	1.30767091661182	-1.18875883041804	-0.114228817297232	-1.38901734065948	0.2583740470693	-2.72658264129396	0.77158339519098	-1.17745379335098	HSC	11144	Human fetal liver
hsc.R1.028.R2.009.R3.089.P1.04.P2.31	R1.028,R2.009,R3.089,P1.04,P2.24	2077	1047	1724	4.23207935243335	-1.10254869877284	0.016482827590692	-3.15840798330245	-0.905983972759497	-3.51962029426332	0.561730282493378	0.570846282180022	HSC	5745	Human fetal liver
hsc.R1.028.R2.010.R3.003.P1.04.P2.31	R1.028,R2.010,R3.003,P1.04,P2.24	11415	4281	8276	0.0172067537852831	5.15502907813603	4.33828297011732	1.37167913007798	2.08142412879919	5.24334586174254	2.20958973664835	2.51356085413284	HSC	26555	Human fetal liver
hsc.R1.028.R2.010.R3.054.P1.04.P2.31	R1.028,R2.010,R3.054,P1.04,P2.24	2223	1115	1127	0.0355365529605456	4.09714223922307	4.02915277831434	1.78906864214005	-1.98481081745173	-4.44023930518862	1.8792623450239	1.84703429811783	HSC	3220	Human fetal liver
hsc.R1.028.R2.010.R3.055.P1.04.P2.31	R1.028,R2.010,R3.055,P1.04,P2.24	4342	2046	2347	1.37540587335315	0.59860484779889	0.171309066342103	-1.56998020124374	-1.54137026092554	-0.404168481519182	0.571489052959229	3.86867626779861	HSC	7782	Human fetal liver
hsc.R1.028.R2.010.R3.057.P1.04.P2.31	R1.028,R2.010,R3.057,P1.04,P2.24	4424	1982	1707	-0.211139061307042	0.719373424659317	-2.40340909607531	1.26358884859147	0.140598770766008	-3.21172821014162	0.0460221191127555	-1.99559239274674	HSC	4914	Human fetal liver
hsc.R1.028.R2.011.R3.004.P1.04.P2.31	R1.028,R2.011,R3.004,P1.04,P2.24	6524	2754	5211	1.16878041177479	4.14775349677617	3.76932444922804	1.29487711477341	0.589913975982416	3.60166657478575	3.07916833657816	2.81229861849136	HSC	15830	Human fetal liver
hsc.R1.028.R2.011.R3.018.P1.04.P2.31	R1.028,R2.011,R3.018,P1.04,P2.24	5863	2595	4259	0.0973268106528826	5.58472134650761	4.34389200560926	1.37885517168107	1.69918383338903	1.54980946094755	-0.804935080818389	1.0753676521141	HSC	13794	Human fetal liver
hsc.R1.028.R2.011.R3.077.P1.04.P2.31	R1.028,R2.011,R3.077,P1.04,P2.24	3162	1447	2087	0.348874892289311	4.14953352988774	3.4493865048158	1.09609073686661	-2.12572418472315	-2.83194267242189	2.23430921334818	3.80289348238296	HSC	5303	Human fetal liver
hsc.R1.028.R2.012.R3.005.P1.04.P2.31	R1.028,R2.012,R3.005,P1.04,P2.24	2408	1137	3095	-10.2344342812947	0.89440630854184	2.91441383712171	-3.75747233343063	-4.85770188591028	-11.2210324951911	8.2493179013212	4.65387495630569	erythroid	8867	Human fetal liver
hsc.R1.028.R2.012.R3.025.P1.04.P2.31	R1.028,R2.012,R3.025,P1.04,P2.24	6158	2644	3343	1.02091869264332	-1.28975282131618	-1.25508222229601	0.36207402038636	1.47456480243658	-2.5555001446509	0.492980139442231	-3.54933921224289	HSC	11272	Human fetal liver
hsc.R1.028.R2.012.R3.030.P1.04.P2.31	R1.028,R2.012,R3.030,P1.04,P2.24	2993	1426	1916	2.18194040208545	-0.361881832470352	-1.23743996269823	-1.80018955182967	-1.75001167079951	-2.79898321120973	1.21897746820047	3.1318839418251	HSC	6389	Human fetal liver
hsc.R1.028.R2.012.R3.085.P1.04.P2.31	R1.028,R2.012,R3.085,P1.04,P2.24	7062	2891	5036	0.352040971810491	4.76447321952397	4.29276600234388	1.56110161829056	0.499687564162958	3.29929411918883	2.37237359780862	3.85435398691482	HSC	14588	Human fetal liver
hsc.R1.028.R2.015.R3.093.P1.04.P2.31	R1.028,R2.015,R3.093,P1.04,P2.24	4007	1770	2353	-0.144289170210689	0.441237297962254	-1.8372231448424	0.683041754246375	0.584322106628168	-2.22403180091615	1.08191682595804	-1.24399594194107	HSC	7373	Human fetal liver
hsc.R1.028.R2.015.R3.096.P1.04.P2.31	R1.028,R2.015,R3.096,P1.04,P2.24	3691	1835	2964	-10.1694470986775	1.15373762429768	3.24696841590284	-3.85055619192062	-4.76269303581263	-10.9392284104132	7.6651680638273	4.56662233942337	erythroid	10200	Human fetal liver
hsc.R1.028.R2.016.R3.062.P1.04.P2.31	R1.028,R2.016,R3.062,P1.04,P2.24	8987	3573	6837	0.116698409611852	5.36424567283208	4.13696852080702	1.12169307756486	1.35453141906713	3.09118879348997	0.567679004855897	2.07938941591568	HSC	22156	Human fetal liver
hsc.R1.028.R2.016.R3.072.P1.04.P2.31	R1.028,R2.016,R3.072,P1.04,P2.24	3008	1459	1947	2.94008287339893	0.252148737321442	-0.910659762693655	-1.45009582948623	-2.09627949020411	-1.62360965698	-0.195653317383979	4.19079168909378	HSC	5526	Human fetal liver
hsc.R1.028.R2.016.R3.084.P1.04.P2.31	R1.028,R2.016,R3.084,P1.04,P2.24	4635	2054	3865	1.26758726983753	0.00201477588230919	-1.19727847225786	-1.16729652595458	0.356565964011896	1.31370962173704	1.4445482661207	1.97392066591568	HSC	11597	Human fetal liver
hsc.R1.028.R2.016.R3.091.P1.04.P2.31	R1.028,R2.016,R3.091,P1.04,P2.24	13008	4665	11642	-0.613794241850703	-3.66399119316524	-2.07580933220507	2.15868610429826	10.1587261078641	-4.83516633002992	-2.13061664801047	-10.3973521364372	myeloid	34778	Human fetal liver
hsc.R1.028.R2.017.R3.027.P1.04.P2.31	R1.028,R2.017,R3.027,P1.04,P2.24	4537	1908	4039	-0.431103219096988	0.738494445691651	-2.4773496115935	0.95780474233689	8.59253157356237	-4.70405566184755	-1.60118005972311	-9.71930114156418	myeloid	11295	Human fetal liver
hsc.R1.028.R2.017.R3.055.P1.04.P2.31	R1.028,R2.017,R3.055,P1.04,P2.24	11906	4372	10334	0.344694103295476	5.26194979728276	3.92981210105299	1.03908855009141	2.95881427505468	5.85635865242247	1.51798106927469	1.44640012853927	HSC	31724	Human fetal liver
hsc.R1.028.R2.017.R3.079.P1.04.P2.31	R1.028,R2.017,R3.079,P1.04,P2.24	3314	1581	2393	1.66621741204944	3.16039468825871	1.94979884974836	0.666571441174171	-2.05728756210352	-0.685440356423815	1.56191934842661	4.58650740259475	HSC	7062	Human fetal liver
hsc.R1.028.R2.018.R3.025.P1.04.P2.31	R1.028,R2.018,R3.025,P1.04,P2.24	4336	2043	2426	0.68489363342014	0.506019470403736	-1.98682269699694	0.777593913555763	1.70759786346411	-0.924655432393511	0.993773238845612	-1.65899554616623	HSC	7169	Human fetal liver
hsc.R1.028.R2.018.R3.086.P1.04.P2.31	R1.028,R2.018,R3.086,P1.04,P2.24	6809	2903	4702	1.99425753503528	2.48861600936467	0.105732483195055	-3.54195314359603	-4.47588263771082	-11.8370488831305	7.89580418366983	4.65243443125076	erythroid	14810	Human fetal liver
hsc.R1.028.R2.018.R3.093.P1.04.P2.31	R1.028,R2.018,R3.093,P1.04,P2.24	2758	1315	1821	-2.82215610594067	-3.53838513313716	-1.42833027489306	3.03831547784867	0.351338189630259	-3.00355994193788	-1.32448111277029	-0.867866374317934	HSC	5015	Human fetal liver
hsc.R1.028.R2.019.R3.001.P1.04.P2.31	R1.028,R2.019,R3.001,P1.04,P2.24	2852	1293	1002	1.04985531717029	1.92230166972691	3.83403077475904	1.54056209611954	-2.61728893539454	-5.06142413108583	-0.731596393398498	2.95404966944046	HSC	2775	Human fetal liver
hsc.R1.028.R2.019.R3.015.P1.04.P2.31	R1.028,R2.019,R3.015,P1.04,P2.24	3998	1832	2840	3.04055532365528	-0.80206535278743	-0.225787910295737	-1.80552583646713	-0.338672954054129	0.486330722878019	1.34933687944009	2.34349330538101	HSC	8570	Human fetal liver
hsc.R1.028.R2.019.R3.026.P1.04.P2.31	R1.028,R2.019,R3.026,P1.04,P2.24	5027	2274	3330	1.02336665540424	-0.512131373276169	0.562412080692041	-2.45035797071395	2.1443997738645	1.75503480942015	-1.18326996069357	0.210604273017119	HSC	10628	Human fetal liver
hsc.R1.028.R2.019.R3.049.P1.04.P2.31	R1.028,R2.019,R3.049,P1.04,P2.24	3045	1399	1626	1.1549030199596	1.87614252151067	2.2462958370912	0.446343961239478	-2.4759000422671	-3.59459673850771	-0.166044188551162	3.938534818824	HSC	4571	Human fetal liver
hsc.R1.028.R2.020.R3.013.P1.04.P2.31	R1.028,R2.020,R3.013,P1.04,P2.24	4041	2192	510	-10.1923638925007	0.870625903020447	0.233213586138475	3.93714016962113	-2.74949013015772	-5.22021424262758	-0.764403028301452	1.97154005640335	HSC	1511	Human fetal liver
hsc.R1.028.R2.020.R3.039.P1.04.P2.31	R1.028,R2.020,R3.039,P1.04,P2.24	3259	1546	1487	1.73410591035572	0.219769527326172	1.1444138561952	-1.99422150564132	-2.60330425521876	-3.15124022453066	0.287089036889817	4.58969458216018	HSC	5134	Human fetal liver
hsc.R1.028.R2.020.R3.049.P1.04.P2.31	R1.028,R2.020,R3.049,P1.04,P2.24	3920	1857	2418	1.08154031186786	4.78071572364385	4.28173079841017	1.17217654275956	-0.628501761169683	-2.40440403907533	0.907143371291901	0.959733687575529	HSC	7708	Human fetal liver
hsc.R1.028.R2.021.R3.078.P1.04.P2.31	R1.028,R2.021,R3.078,P1.04,P2.24	5425	2414	4186	4.59864028840748	-0.948816041340286	-0.795243235899222	-1.97148793649612	0.529619347839106	1.30775440246824	1.21781958837106	0.922782503302763	HSC	12046	Human fetal liver
hsc.R1.028.R2.022.R3.012.P1.04.P2.31	R1.028,R2.022,R3.012,P1.04,P2.24	8699	3480	4003	0.657090689236791	5.85856797278935	4.09879842154859	1.80802029657426	-0.794445920200598	0.808628146956007	1.74469877976968	3.36979874246902	HSC	12564	Human fetal liver
hsc.R1.028.R2.022.R3.021.P1.04.P2.31	R1.028,R2.022,R3.021,P1.04,P2.24	5167	2238	2850	1.15826472192493	-0.0729194384712522	-4.86839828140856	0.281930807114265	-2.13921653053309	-0.735247964551409	1.06993688840463	4.94467362039871	HSC	7802	Human fetal liver
hsc.R1.028.R2.023.R3.015.P1.04.P2.31	R1.028,R2.023,R3.015,P1.04,P2.24	3690	1666	1716	1.15102812200275	4.98838259757573	3.91288485877393	0.874542060375831	-0.958844292373907	-3.20202457397219	0.801219718642976	1.9835697042305	HSC	5105	Human fetal liver
hsc.R1.028.R2.023.R3.059.P1.04.P2.31	R1.028,R2.023,R3.059,P1.04,P2.24	3545	1694	1562	1.20291468053547	-0.243298808922226	-2.58183273918749	0.996053400517127	-2.15800081512476	-1.47851323573824	-0.475295288376067	4.35667666071243	HSC	4846	Human fetal liver
hsc.R1.028.R2.024.R3.027.P1.04.P2.31	R1.028,R2.024,R3.027,P1.04,P2.24	3114	1441	2304	4.77855953126636	-0.915913919796402	0.273264783771622	-1.2025004596704	-0.35270606300379	-3.59769665687319	0.417240904756333	-0.416100896660616	HSC	7617	Human fetal liver
hsc.R1.028.R2.024.R3.070.P1.04.P2.31	R1.028,R2.024,R3.070,P1.04,P2.24	6332	2674	2775	1.24024447351185	4.19741942466313	4.08287921302198	1.57671875047745	-2.00692259094263	-3.67161690681215	1.8259666134794	2.87353023165054	HSC	9485	Human fetal liver
hsc.R1.028.R2.025.R3.002.P1.04.P2.31	R1.028,R2.025,R3.002,P1.04,P2.24	2381	1206	1313	1.07030650525776	-0.315861563076431	-1.84940085060717	-1.77784961175857	-2.174729693146	-4.28479420631166	-0.744235081485961	2.65448006265945	HSC	3874	Human fetal liver
hsc.R1.028.R2.025.R3.053.P1.04.P2.31	R1.028,R2.025,R3.053,P1.04,P2.24	15329	5221	15394	-1.373333965247	4.52222897590215	4.4676388775575	1.23906129884782	2.2217854378507	5.53282607109312	2.00781823892191	2.09715732210464	HSC	43903	Human fetal liver
hsc.R1.028.R2.025.R3.079.P1.04.P2.31	R1.028,R2.025,R3.079,P1.04,P2.24	2238	1114	1429	2.60711559205738	0.563465689430779	-0.126371892763388	-1.11481260967193	-2.46814309379603	-2.87561237304445	2.19592358369425	4.05365093820877	HSC	4379	Human fetal liver
hsc.R1.028.R2.026.R3.008.P1.04.P2.31	R1.028,R2.026,R3.008,P1.04,P2.24	8918	3520	5926	-9.79908290952954	0.861713160882538	-0.0907631541025758	-1.71708351087508	0.895560931949366	2.46396911651854	1.24853159684732	2.05357106798477	HSC	18374	Human fetal liver
hsc.R1.028.R2.026.R3.025.P1.04.P2.31	R1.028,R2.026,R3.025,P1.04,P2.24	4048	1875	2577	3.4347463503429	-0.979383806576187	-0.974939795805228	-1.4142924518579	-0.815441477508795	-3.74256026237245	-1.05610583525107	-0.263929903272917	HSC	7475	Human fetal liver
hsc.R1.028.R2.027.R3.027.P1.04.P2.31	R1.028,R2.027,R3.027,P1.04,P2.24	5735	2468	3345	0.355524803692967	5.74748589576299	3.71362939231275	1.42996162462296	-0.32566200515772	-0.290395910432299	2.38215972680643	2.45917471521683	HSC	8880	Human fetal liver
hsc.R1.028.R2.027.R3.037.P1.04.P2.31	R1.028,R2.027,R3.037,P1.04,P2.24	11804	4380	7371	-0.062922348087161	5.63664986671025	4.3873395001161	1.51631111192765	1.03999413230871	3.28464472801451	2.35300709504678	2.06681235903091	HSC	23588	Human fetal liver
hsc.R1.028.R2.027.R3.038.P1.04.P2.31	R1.028,R2.027,R3.038,P1.04,P2.24	2860	1386	2191	2.3564079657146	-0.112763623585159	0.266714181156743	-2.87104636144576	0.0984623549268132	-3.3569065281653	0.164429770894791	-1.14212331897431	HSC	7199	Human fetal liver
hsc.R1.028.R2.027.R3.055.P1.04.P2.31	R1.028,R2.027,R3.055,P1.04,P2.24	1490	862	790	-4.72784391493115	-2.38416383682674	-1.26413199551226	2.75931543397965	-2.76080857536341	-5.25543009727236	0.289957182594086	2.62070330255813	HSC	1718	Human fetal liver
hsc.R1.028.R2.027.R3.062.P1.04.P2.31	R1.028,R2.027,R3.062,P1.04,P2.24	5309	2697	599	-10.129493866866	1.04016145051534	0.873318699525583	-3.14726620626388	-2.52804170867945	-5.04271971671816	-1.03487072687552	1.83367904299087	HSC	2047	Human fetal liver
hsc.R1.028.R2.027.R3.063.P1.04.P2.31	R1.028,R2.027,R3.063,P1.04,P2.24	5634	2414	4103	3.21451577096668	-1.44725714146083	2.43982448928236	-3.46149116468368	-0.714941430301916	-2.47446667640444	0.00692821864082977	1.2689232456047	HSC	12493	Human fetal liver
hsc.R1.028.R2.027.R3.068.P1.04.P2.31	R1.028,R2.027,R3.068,P1.04,P2.24	8017	3255	5816	0.592784370476872	5.11512114585454	4.16344919555067	1.08165365743699	0.937323283939112	2.9165514758325	0.699255960174348	3.21980556124039	HSC	19335	Human fetal liver
hsc.R1.028.R2.027.R3.075.P1.04.P2.31	R1.028,R2.027,R3.075,P1.04,P2.24	3442	1647	2444	4.75841363816944	-1.2131243747372	-0.731257053686392	-1.71340995740829	-1.61892699024225	-0.426934535195787	1.07181920308664	4.35604055994339	HSC	7847	Human fetal liver
hsc.R1.028.R2.028.R3.034.P1.04.P2.31	R1.028,R2.028,R3.034,P1.04,P2.24	4051	1859	1937	4.48282178788868	-1.21676180778926	-1.27445778496386	-2.41787355852065	-1.17094050666834	-2.81272232024904	0.526662843414094	2.0224781858284	HSC	6029	Human fetal liver
hsc.R1.028.R2.029.R3.021.P1.04.P2.31	R1.028,R2.029,R3.021,P1.04,P2.24	3120	1456	993	4.80307277589527	-0.891024927486831	0.758906570600259	-2.32260292482314	-2.36823498031641	-4.21883761375185	0.839587586112763	2.70729812258072	HSC	3335	Human fetal liver
hsc.R1.028.R2.029.R3.026.P1.04.P2.31	R1.028,R2.029,R3.026,P1.04,P2.24	1839	901	556	1.08400722890583	0.92205323756749	-3.29190501816393	0.604331317425391	-2.66915904304529	-5.07734667747255	-0.0824532042066796	1.61150606745071	HSC	1798	Human fetal liver
hsc.R1.028.R2.030.R3.005.P1.04.P2.31	R1.028,R2.030,R3.005,P1.04,P2.24	3281	1546	1856	1.6602661266872	0.423053276846951	-1.52520379669787	-1.87715691041885	-1.86479853412653	-2.54786288230654	-0.468402696661208	3.4879642354805	HSC	5647	Human fetal liver
hsc.R1.028.R2.030.R3.022.P1.04.P2.31	R1.028,R2.030,R3.022,P1.04,P2.24	2472	1157	1333	2.63078841119495	0.455016878555363	-0.44408187515856	-2.83313446950851	-2.34357677719141	-4.20067488639589	1.38297476071909	2.9118665086586	HSC	4079	Human fetal liver
hsc.R1.028.R2.030.R3.055.P1.04.P2.31	R1.028,R2.030,R3.055,P1.04,P2.24	2929	1345	1530	2.6870964422771	0.807195772538727	-0.0723970855009675	-1.58772438478408	-2.51147161743189	-4.43817173927065	-0.65167031984732	2.89339145296402	HSC	4659	Human fetal liver
hsc.R1.028.R2.031.R3.036.P1.04.P2.31	R1.028,R2.031,R3.036,P1.04,P2.24	3344	1592	1618	0.997438515717656	2.35213687003667	4.10808196418165	1.2678437857634	-1.29741679451014	-3.1536184498572	1.74018754262521	2.44800122850723	HSC	4464	Human fetal liver
hsc.R1.028.R2.031.R3.071.P1.04.P2.31	R1.028,R2.031,R3.071,P1.04,P2.24	3190	1435	1648	1.01198896318165	5.23432709754521	4.42687979094862	1.06392759370866	-1.61237858554865	-1.93406354873415	0.529126720615174	2.85855611437149	HSC	4851	Human fetal liver
hsc.R1.028.R2.031.R3.095.P1.04.P2.31	R1.028,R2.031,R3.095,P1.04,P2.24	7906	3247	5033	-0.181517970567077	5.80452944816167	3.74045768134474	1.78906721162858	1.03665364959692	3.04670966179136	1.32672395009592	2.53785546892471	HSC	14917	Human fetal liver
hsc.R1.028.R2.032.R3.089.P1.04.P2.31	R1.028,R2.032,R3.089,P1.04,P2.24	3080	1498	1878	3.64071139245716	-1.49189196049159	-0.962755295110953	-2.39015608739791	-2.33867393753077	-3.32349836318727	0.122522177286889	3.7381170617897	HSC	5729	Human fetal liver
hsc.R1.028.R2.032.R3.091.P1.04.P2.31	R1.028,R2.032,R3.091,P1.04,P2.24	3867	1738	2849	0.701540435845525	5.49243762076909	3.97619667403578	1.33413690614762	0.537255775718439	0.7138742855287	2.22222520608499	2.1813805925209	HSC	7818	Human fetal liver
hsc.R1.028.R2.033.R3.010.P1.04.P2.31	R1.028,R2.033,R3.010,P1.04,P2.24	5902	2513	2233	0.527141119534642	-0.935772518505508	-1.30229005463244	0.572673502445838	-0.453295219154608	-3.82747971503969	0.824960606284882	-1.79031936055832	HSC	7051	Human fetal liver
hsc.R1.028.R2.033.R3.018.P1.04.P2.31	R1.028,R2.033,R3.018,P1.04,P2.24	5476	2356	1984	1.03732487111774	5.47185494483525	4.27609291427015	1.07936305093827	-0.176904994459402	-2.98095261543031	1.00865854520395	1.79237028234787	HSC	5257	Human fetal liver
hsc.R1.028.R2.033.R3.052.P1.04.P2.31	R1.028,R2.033,R3.052,P1.04,P2.24	3286	1546	1322	1.32127949147907	0.0794473189216311	-1.32182666905047	-0.167553809403756	-2.62613855621363	-3.84104477851625	0.117874400802399	3.80308064096756	HSC	3814	Human fetal liver
hsc.R1.028.R2.033.R3.074.P1.04.P2.31	R1.028,R2.033,R3.074,P1.04,P2.24	5409	2439	2547	0.881629551942021	0.217529405961579	2.07186558596967	0.505411329746864	-0.0502603573729733	-0.502852077176531	0.883067624755646	1.89474686258621	HSC	7346	Human fetal liver
hsc.R1.028.R2.033.R3.093.P1.04.P2.31	R1.028,R2.033,R3.093,P1.04,P2.24	5607	2422	3231	2.86893257051197	-1.42300222336238	0.0152880524861693	-0.93286195111213	-0.563778507919561	-2.9636484333777	-0.31229962211058	0.88775726431198	HSC	9924	Human fetal liver
hsc.R1.028.R2.034.R3.039.P1.04.P2.31	R1.028,R2.034,R3.039,P1.04,P2.24	5205	2365	3825	0.295381094510228	-0.355491558899338	-2.13925823814989	0.12446415710511	2.3672727463529	0.234577858308594	1.37154700059488	-2.1557798755806	HSC	10470	Human fetal liver
hsc.R1.028.R2.034.R3.090.P1.04.P2.31	R1.028,R2.034,R3.090,P1.04,P2.24	5692	2428	4628	3.35361226945606	-1.32127676426356	-0.452857407404196	-1.20122539710937	-1.08462368270899	-2.19199168174501	-0.433908326439117	2.65471490495987	HSC	12868	Human fetal liver
hsc.R1.028.R2.035.R3.005.P1.04.P2.31	R1.028,R2.035,R3.005,P1.04,P2.24	3994	1869	2448	4.25855859666553	-1.35166666923946	-0.160226347519171	-2.01884859514175	-0.884655583114874	-2.15873586623903	1.41830827493265	1.33481713407821	HSC	7751	Human fetal liver
hsc.R1.028.R2.035.R3.020.P1.04.P2.31	R1.028,R2.035,R3.020,P1.04,P2.24	4039	1903	3146	4.63011011033741	-1.31693098961299	-0.0286240602266908	-1.80175369691787	1.42347897270178	0.583022629330198	-1.18239055376456	0.53736617439575	HSC	9506	Human fetal liver
hsc.R1.028.R2.035.R3.043.P1.04.P2.31	R1.028,R2.035,R3.043,P1.04,P2.24	2756	1366	1919	4.77867444902149	-1.10160372673457	2.6409582173097	0.895458164692542	-2.13844357749964	-2.72128784148927	0.142752470560815	3.02385219209976	HSC	6842	Human fetal liver
hsc.R1.028.R2.035.R3.048.P1.04.P2.31	R1.028,R2.035,R3.048,P1.04,P2.24	1862	939	1333	3.1043351545879	-0.240727345337326	1.40097418181776	-2.47405522775588	-2.74057160636927	-2.90274488418337	-0.0170743780951245	4.66267593973465	HSC	3949	Human fetal liver
hsc.R1.028.R2.036.R3.092.P1.04.P2.31	R1.028,R2.036,R3.092,P1.04,P2.24	3269	1570	1989	1.78759321122852	0.516553853760308	0.137379688547838	-2.22046714734969	-2.7531319739535	-4.45886218040224	0.018806511648442	4.57809361093826	HSC	5982	Human fetal liver
hsc.R1.028.R2.037.R3.011.P1.04.P2.31	R1.028,R2.037,R3.011,P1.04,P2.24	1732	883	1394	-4.04326287359509	-3.84671996056026	-0.57488546021105	4.90872735071244	-6.27757893821741	4.36935580284361	-3.960631592087	-0.938301481072237	lymphoid	4340	Human fetal liver
hsc.R1.028.R2.037.R3.034.P1.04.P2.31	R1.028,R2.037,R3.034,P1.04,P2.24	2245	1128	1872	4.74049886613575	-1.11624405800288	0.259539968671191	-3.14813834142623	-2.44038878700281	-3.66891896217104	0.240086423345353	4.42997892969436	HSC	6032	Human fetal liver
hsc.R1.028.R2.037.R3.058.P1.04.P2.31	R1.028,R2.037,R3.058,P1.04,P2.24	4483	1948	2169	-3.75256148428234	-4.25334427772945	-0.446122082544577	4.59227580118241	-6.20750199577357	4.49054110557799	-4.68741057615683	-1.40935281640701	lymphoid	5732	Human fetal liver
hsc.R1.028.R2.037.R3.079.P1.04.P2.31	R1.028,R2.037,R3.079,P1.04,P2.24	3944	1774	2395	0.653124715382726	5.86919858039433	3.9219206845033	1.6487762360579	-2.02544854900385	-2.55286514251467	-0.587280435375427	3.44875582331009	HSC	6354	Human fetal liver
hsc.R1.028.R2.038.R3.010.P1.04.P2.31	R1.028,R2.038,R3.010,P1.04,P2.24	4388	1954	2756	2.64973291307178	-0.81593869148677	-1.38138112671496	1.2451992659575	-1.33436380645777	0.540113722393553	0.567366020866181	4.4475532399971	HSC	8538	Human fetal liver
hsc.R1.028.R2.038.R3.011.P1.04.P2.31	R1.028,R2.038,R3.011,P1.04,P2.24	12475	4475	8517	3.4461787596294	-1.78967974602168	0.18993522726177	-1.52445238542495	1.96561015823339	3.19990575821165	-0.0541107825744195	0.98271723860092	HSC	26104	Human fetal liver
hsc.R1.028.R2.038.R3.034.P1.04.P2.31	R1.028,R2.038,R3.034,P1.04,P2.24	4857	2120	3509	0.15150951891628	6.32442118705327	3.94107380263685	1.09278863954606	0.497216772823084	3.31528962166075	3.00180651444986	2.95729311579056	HSC	8858	Human fetal liver
hsc.R1.028.R2.039.R3.023.P1.04.P2.31	R1.028,R2.039,R3.023,P1.04,P2.24	4210	2002	1916	4.8566521063396	-1.39434729038661	0.562014696525323	-2.87304907751022	-1.0425704004481	-4.18812119453188	-0.304995579532836	0.0443938153345091	HSC	6550	Human fetal liver
hsc.R1.028.R2.039.R3.025.P1.04.P2.31	R1.028,R2.039,R3.025,P1.04,P2.24	2116	1089	1312	4.87782319932666	-0.875281195034439	-0.38248428948046	-2.18828373861251	-2.69633113166834	-4.55987393348451	0.213267283626343	3.65383275621719	HSC	4083	Human fetal liver
hsc.R1.028.R2.039.R3.062.P1.04.P2.31	R1.028,R2.039,R3.062,P1.04,P2.24	4275	1730	1890	0.407835270459325	2.46525885642583	2.11536434047102	1.12964636373582	-0.166958052129995	-3.405023927381	0.140913458653237	-1.74398831254654	HSC	5640	Human fetal liver
hsc.R1.028.R2.039.R3.093.P1.04.P2.31	R1.028,R2.039,R3.093,P1.04,P2.24	2873	1455	1688	2.63895090966907	-0.128936032642776	-0.844137045217764	-0.0988424987786796	-2.25218664428736	-2.34331690757509	-0.19764165382788	4.2294078695137	HSC	5373	Human fetal liver
hsc.R1.028.R2.040.R3.020.P1.04.P2.31	R1.028,R2.040,R3.020,P1.04,P2.24	2563	1216	1483	3.29451187997547	0.275766846845692	-0.683797153307211	-2.74493223142562	-2.51246534606959	-4.07904278724428	0.0174625982721107	4.07991942041702	HSC	4475	Human fetal liver
hsc.R1.028.R2.040.R3.036.P1.04.P2.31	R1.028,R2.040,R3.036,P1.04,P2.24	4426	1986	2738	3.12127145677295	-0.994578222622329	-0.559242340399039	-1.82915764760909	1.49864460208868	-1.36383497207399	0.375639515109803	-0.450446791712572	HSC	8402	Human fetal liver
hsc.R1.028.R2.040.R3.060.P1.04.P2.31	R1.028,R2.040,R3.060,P1.04,P2.24	4073	1887	1521	1.7317057505199	0.393782090051865	-1.86553225166918	1.34842211294236	-2.65022574684168	-2.91661869971987	0.7076382805784	4.79342898004837	HSC	4586	Human fetal liver
hsc.R1.028.R2.040.R3.064.P1.04.P2.31	R1.028,R2.040,R3.064,P1.04,P2.24	9155	3572	7556	0.0955405786582537	4.41472174705083	4.19136705748914	1.36595243501725	1.53769303539251	3.85910690338377	1.58587016362741	3.74963792436905	HSC	23293	Human fetal liver
hsc.R1.028.R2.041.R3.031.P1.04.P2.31	R1.028,R2.041,R3.031,P1.04,P2.24	2030	1021	1191	4.50820812135425	-0.758442501415664	-1.20461604244829	-2.91304617834029	-2.36099373123194	-4.51274716346498	-0.712704880050872	2.70527657144852	HSC	3733	Human fetal liver
hsc.R1.028.R2.041.R3.057.P1.04.P2.31	R1.028,R2.041,R3.057,P1.04,P2.24	2692	1299	1722	4.78162511735645	-0.749035696377212	-0.268359514547598	-1.40021818590102	-2.6065779807284	-3.07648789375063	1.29376353520944	4.33626707666702	HSC	5612	Human fetal liver
hsc.R1.028.R2.041.R3.066.P1.04.P2.31	R1.028,R2.041,R3.066,P1.04,P2.24	4020	1877	2810	2.02192458062854	2.1693995195728	0.338491936551321	-1.48758941602645	-1.89738904258753	-4.16110217063661	-0.971586866192077	1.91442497843094	HSC	9048	Human fetal liver
hsc.R1.028.R2.041.R3.082.P1.04.P2.31	R1.028,R2.041,R3.082,P1.04,P2.24	8784	3424	7014	2.24874934106556	2.91528822959477	2.43011393897413	0.469597759724281	1.11279453018163	3.94862044365172	2.74099065560892	2.29027207964248	HSC	20850	Human fetal liver
hsc.R1.028.R2.042.R3.016.P1.04.P2.31	R1.028,R2.042,R3.016,P1.04,P2.24	3252	1541	2293	0.495422269398839	-0.301464299549515	-1.26704797394396	-1.02527174067436	-0.860967803211462	-0.536534065892656	0.856779890247132	3.22201880091019	HSC	6684	Human fetal liver
hsc.R1.028.R2.042.R3.037.P1.04.P2.31	R1.028,R2.042,R3.037,P1.04,P2.24	7412	3128	6840	4.4981921568462	-1.30746541439479	0.0278350090253234	-2.81397348356185	-0.0170312592997665	0.0528543344235821	1.35055043000772	1.29095955961532	HSC	21786	Human fetal liver
hsc.R1.028.R2.042.R3.042.P1.04.P2.31	R1.028,R2.042,R3.042,P1.04,P2.24	3481	1616	3085	4.7622598066875	-1.28806255279964	0.438827124761331	-2.51706093263564	-0.905643928261053	-2.26790630309816	-0.696950835994933	1.77388688200302	HSC	10097	Human fetal liver
hsc.R1.028.R2.044.R3.002.P1.04.P2.31	R1.028,R2.044,R3.002,P1.04,P2.24	3436	1679	2550	3.17414816766468	-1.46586869179195	0.669468668626535	-1.95306783628402	-0.307422507019293	-3.82901942222353	-1.23773203592703	-1.15638897544556	HSC	8408	Human fetal liver
hsc.R1.028.R2.044.R3.051.P1.04.P2.31	R1.028,R2.044,R3.051,P1.04,P2.24	6870	2905	5895	2.10943874269214	2.25852050365025	0.248595987783658	-1.46271836471496	1.16315497138952	1.38278997452025	1.06730021733835	1.30008145445175	HSC	17570	Human fetal liver
hsc.R1.028.R2.044.R3.086.P1.04.P2.31	R1.028,R2.044,R3.086,P1.04,P2.24	5114	2322	4939	0.422291781003148	-0.975909571041519	-1.22869083531023	0.764123383045814	3.75977123954748	3.60904944450621	-0.600171906761382	-2.89998976117783	HSC	13905	Human fetal liver
hsc.R1.028.R2.045.R3.007.P1.04.P2.31	R1.028,R2.045,R3.007,P1.04,P2.24	3309	1588	1945	2.63765820413318	0.0905521410804446	0.603395012544382	-3.00844865751205	-2.08619843742396	-4.31414496391054	-1.02385155659125	2.4231117593605	HSC	6701	Human fetal liver
hsc.R1.028.R2.045.R3.073.P1.04.P2.31	R1.028,R2.045,R3.073,P1.04,P2.24	3491	1653	1863	3.99200042634693	0.134128679643219	-1.26528129227282	-2.60560279798446	-2.79194747230555	-3.74762141196962	0.800509827323701	4.89851053827591	HSC	5950	Human fetal liver
hsc.R1.028.R2.046.R3.049.P1.04.P2.31	R1.028,R2.046,R3.049,P1.04,P2.24	5837	2531	5292	-0.425318945949405	0.790940244803971	3.15068951003431	-3.76123600912032	-4.61824189445521	-12.0820392319464	8.63724400300577	4.63829764002151	erythroid	14677	Human fetal liver
hsc.R1.028.R2.046.R3.070.P1.04.P2.31	R1.028,R2.046,R3.070,P1.04,P2.24	2138	1025	1398	0.78686341195789	-1.20396874367183	-2.13101610787035	1.75228995370927	-1.62794791481043	-4.42370926826235	1.46720232266977	-1.03190378076248	HSC	4050	Human fetal liver
hsc.R1.028.R2.047.R3.013.P1.04.P2.31	R1.028,R2.047,R3.013,P1.04,P2.24	5454	2395	3402	3.48274978547779	-1.15651235996669	0.267881685273635	-3.00516253423629	0.372053187875498	-2.2258771607184	-1.69174562197134	-0.999426163498689	HSC	12287	Human fetal liver
hsc.R1.028.R2.047.R3.076.P1.04.P2.31	R1.028,R2.047,R3.076,P1.04,P2.24	2313	1128	1068	1.66531058698383	0.553352107415741	-2.09362277634264	-0.168889579295495	-2.29626451751734	-3.3938368508124	0.228730278201844	3.75434311502762	HSC	3029	Human fetal liver
hsc.R1.028.R2.048.R3.054.P1.04.P2.31	R1.028,R2.048,R3.054,P1.04,P2.24	6376	2700	4523	0.224315638835103	6.32868506492192	3.73948064200758	1.18944317388596	1.18250025489782	2.97913206131224	2.24422766465738	3.08819779032059	HSC	12341	Human fetal liver
hsc.R1.028.R2.048.R3.066.P1.04.P2.31	R1.028,R2.048,R3.066,P1.04,P2.24	7677	3175	1039	0.921682561928899	5.24504115165288	4.02220001571058	0.342156889916084	-2.60524021408106	-4.76177679984804	1.05349780816629	3.56102331751175	HSC	3256	Human fetal liver
hsc.R1.028.R2.049.R3.036.P1.04.P2.31	R1.028,R2.049,R3.036,P1.04,P2.24	7187	3029	4793	0.232613112027318	-0.733879308094436	-2.20536336548449	1.74998492288651	8.67276514747595	-4.33844792335268	-1.81851909857199	-9.18232909566574	myeloid	13192	Human fetal liver
hsc.R1.028.R2.049.R3.072.P1.04.P2.31	R1.028,R2.049,R3.072,P1.04,P2.24	2034	1023	1327	-10.240294609969	0.959053714881485	3.1368762528169	-3.98348289442001	-4.87910805961634	-9.6964753815436	7.04828526277139	4.17411812418289	erythroid	4470	Human fetal liver
hsc.R1.028.R2.050.R3.012.P1.04.P2.31	R1.028,R2.050,R3.012,P1.04,P2.24	4315	1943	2890	-1.06500515789303	-3.11246869980281	-1.54018602020861	2.25753468561234	1.34710921028112	-2.08714401214357	0.819697277732636	-1.85180059796982	HSC	8576	Human fetal liver
hsc.R1.028.R2.050.R3.025.P1.04.P2.31	R1.028,R2.050,R3.025,P1.04,P2.24	3797	1778	1777	0.863195385033757	-1.18377457081264	-1.30504378922106	3.09352702188554	-2.67741357109095	-2.76849495856996	0.284214453883912	4.86696776026077	HSC	5437	Human fetal liver
hsc.R1.028.R2.050.R3.084.P1.04.P2.31	R1.028,R2.050,R3.084,P1.04,P2.24	3488	1598	1445	4.76820548921314	-0.635392407764847	0.043927965091455	-3.37848835897384	-2.57356702110315	-3.95206152885195	1.30498911637857	3.53672107332535	HSC	4294	Human fetal liver
hsc.R1.028.R2.051.R3.013.P1.04.P2.31	R1.028,R2.051,R3.013,P1.04,P2.24	3484	1640	1279	0.631212855870397	1.28437991918141	-0.765800210310233	-0.776444864391663	-2.32628618499781	-4.8560417839789	-1.03766403894827	1.70859941118545	HSC	3997	Human fetal liver
hsc.R1.028.R2.051.R3.017.P1.04.P2.31	R1.028,R2.051,R3.017,P1.04,P2.24	1966	940	972	-1.09826240391049	-3.20631168304866	-1.52155897266985	-0.473259468495228	-2.40614854118372	-4.98252856223818	-0.351400775722717	1.75269099348373	HSC	2798	Human fetal liver
hsc.R1.028.R2.051.R3.068.P1.04.P2.31	R1.028,R2.051,R3.068,P1.04,P2.24	7207	2998	5088	0.91528936773029	-0.605218033184463	-0.393340202642691	-1.15893804740844	1.16163374164556	-1.63800119846102	-1.51866303186819	-0.671815491978456	HSC	14757	Human fetal liver
hsc.R1.028.R2.051.R3.086.P1.04.P2.31	R1.028,R2.051,R3.086,P1.04,P2.24	6403	2745	4414	1.84440335183826	0.515907761762684	-0.599394055677664	-0.0222218008035209	0.869497132091272	-2.5166498371863	1.08289696473673	-1.79253832227402	HSC	12543	Human fetal liver
hsc.R1.028.R2.052.R3.015.P1.04.P2.31	R1.028,R2.052,R3.015,P1.04,P2.24	2863	1377	1122	4.7109025374004	-0.876232962002212	-0.122546019626868	-1.77254920911727	-2.67547069808985	-3.0156310745978	0.643565612026002	4.76140316599197	HSC	3361	Human fetal liver
hsc.R1.028.R2.053.R3.061.P1.04.P2.31	R1.028,R2.053,R3.061,P1.04,P2.24	25191	6757	21030	-0.211300288145869	5.25277163566167	3.23507228247999	1.46752542543473	4.43333042839025	5.94504082710509	0.162740828581597	-3.94649211293869	HSC	64851	Human fetal liver
hsc.R1.028.R2.054.R3.046.P1.04.P2.31	R1.028,R2.054,R3.046,P1.04,P2.24	5297	2383	4599	3.67523011117664	0.133657981763428	3.11829676978468	1.61109274911942	0.210716289071787	1.65945697338347	1.69301296968057	1.90923317545242	HSC	13771	Human fetal liver
hsc.R1.028.R2.054.R3.063.P1.04.P2.31	R1.028,R2.054,R3.063,P1.04,P2.24	2174	1082	1487	-1.1571469053677	-3.12089941917842	-1.21148535854937	2.84198493051591	-1.94570385238672	-3.58927213638063	1.70735563535288	3.09914430254288	HSC	4420	Human fetal liver
hsc.R1.028.R2.054.R3.069.P1.04.P2.31	R1.028,R2.054,R3.069,P1.04,P2.24	5793	2495	3223	-1.34286514372143	4.52437235892827	4.38107242934583	0.794633093357703	-1.37519143840815	-2.05316054313417	3.13898422021463	3.13361199968643	HSC	11767	Human fetal liver
hsc.R1.028.R2.055.R3.016.P1.04.P2.31	R1.028,R2.055,R3.016,P1.04,P2.24	2726	1335	1895	1.47050019651142	0.944852312217301	3.48616757743238	-3.1039789290422	-2.50284491798426	-4.35785662620302	-0.116669652871345	4.34303291910476	HSC	5629	Human fetal liver
hsc.R1.028.R2.055.R3.024.P1.04.P2.31	R1.028,R2.055,R3.024,P1.04,P2.24	7263	3058	6153	-10.2274800881794	0.8746738630634	2.79222741477369	-3.2765384287828	-4.84738312980677	-11.3097842880988	8.56463028688028	4.7552400457222	erythroid	17903	Human fetal liver
hsc.R1.028.R2.055.R3.077.P1.04.P2.31	R1.028,R2.055,R3.077,P1.04,P2.24	2715	1299	1752	1.14562400727955	-0.0275449854034727	-0.843847605062735	-2.16949456643996	-1.83840285560633	-2.65647041290041	-0.734593553356384	2.34526833170242	HSC	4927	Human fetal liver
hsc.R1.028.R2.056.R3.038.P1.04.P2.31	R1.028,R2.056,R3.038,P1.04,P2.24	4959	2241	4109	1.34324165731159	-0.227170209278518	-0.724212499929678	-1.89942520570693	0.507655870704401	-1.53010224788423	1.57118429441049	-0.53974781161957	HSC	11760	Human fetal liver
hsc.R1.028.R2.057.R3.055.P1.04.P2.31	R1.028,R2.057,R3.055,P1.04,P2.24	2630	1279	1423	3.58355268388477	0.0969895619254763	-0.905678006483328	-2.43273347330032	-2.44685255310084	-4.40085589378115	-0.446458084396575	2.93327292078323	HSC	4484	Human fetal liver
hsc.R1.028.R2.057.R3.093.P1.04.P2.31	R1.028,R2.057,R3.093,P1.04,P2.24	3639	1725	815	1.12891813665119	1.80712916434819	3.32879438750623	1.6111261277205	-2.58927880546595	-4.65861403434511	-0.490457100681518	3.48890980356521	HSC	2407	Human fetal liver
hsc.R1.028.R2.058.R3.006.P1.04.P2.31	R1.028,R2.058,R3.006,P1.04,P2.24	6277	2707	4275	2.1291187658855	2.44508697570378	0.123042893933046	-1.61772280645309	-1.94510935565973	-0.460605795075853	0.632260816283967	4.91210707300491	HSC	14213	Human fetal liver
hsc.R1.028.R2.058.R3.085.P1.04.P2.31	R1.028,R2.058,R3.085,P1.04,P2.24	5574	2395	3258	0.256481494004399	5.62548853934819	3.96399226539015	1.47721332597794	-0.0523741766117031	1.76892233402495	2.10299469728067	3.39979275339432	HSC	9791	Human fetal liver
hsc.R1.028.R2.059.R3.061.P1.04.P2.31	R1.028,R2.059,R3.061,P1.04,P2.24	4181	1942	1424	0.457754994923741	0.574612652073448	-1.83314666397692	1.0816774992949	-0.344643759937536	-3.85284220664736	-1.19884989958212	-1.29522279626541	HSC	4385	Human fetal liver
hsc.R1.028.R2.059.R3.084.P1.04.P2.31	R1.028,R2.059,R3.084,P1.04,P2.24	3593	1636	6847	2.103117789323	0.862273206124848	1.32421579711317	-3.11191659879623	2.80974615791296	3.02994549782042	-0.319063616804336	-0.704790033165743	HSC	21310	Human fetal liver
hsc.R1.028.R2.060.R3.023.P1.04.P2.31	R1.028,R2.060,R3.023,P1.04,P2.24	3225	1518	2122	-0.857838188116878	-3.44188425957149	-1.59914419300677	2.1561905770308	-2.1858323695376	-1.16654502837892	0.189345212765481	4.7025318967659	HSC	6289	Human fetal liver
hsc.R1.028.R2.060.R3.033.P1.04.P2.31	R1.028,R2.060,R3.033,P1.04,P2.24	3249	1565	2371	0.497682417924077	-1.81537316261714	-1.66507002956988	1.35267538118424	0.620530497817743	-3.06043850867983	-0.54636482696936	-2.45407191640549	HSC	6986	Human fetal liver
hsc.R1.028.R2.060.R3.075.P1.04.P2.31	R1.028,R2.060,R3.075,P1.04,P2.24	6261	2692	4470	1.23461207299915	4.23250915587956	3.68430223815321	1.76059621858659	1.40293503978704	2.39576590568785	1.37520136136606	1.61051210039444	HSC	12599	Human fetal liver
hsc.R1.028.R2.062.R3.042.P1.04.P2.31	R1.028,R2.062,R3.042,P1.04,P2.24	6757	2892	5419	4.18173917680469	-1.1308969062466	-0.528984280897391	-1.81218450975356	2.36609615066503	3.44591582329039	0.544739382453706	-0.0644082350175875	HSC	15789	Human fetal liver
hsc.R1.028.R2.062.R3.049.P1.04.P2.31	R1.028,R2.062,R3.049,P1.04,P2.24	3737	1766	2324	1.05950983911243	0.303186652372425	-1.24541339523913	-1.15178996038375	-2.16808902046229	-0.764766807248552	0.804659443088319	5.02518709772415	HSC	6469	Human fetal liver
hsc.R1.028.R2.062.R3.075.P1.04.P2.31	R1.028,R2.062,R3.075,P1.04,P2.24	5359	2310	3358	1.30644771009174	-0.907942990650589	-1.07959553845049	-1.71924966287551	2.53856338241552	1.15588850290541	-1.79031954508231	-1.20786074525528	HSC	10049	Human fetal liver
hsc.R1.028.R2.063.R3.043.P1.04.P2.31	R1.028,R2.063,R3.043,P1.04,P2.24	4943	2140	2582	0.947195972497136	5.59433629096562	3.96616211287855	1.61904377031388	-1.38891230842615	-3.01534068076845	2.04773403901651	2.8804784643013	HSC	7649	Human fetal liver
hsc.R1.028.R2.064.R3.057.P1.04.P2.31	R1.028,R2.064,R3.057,P1.04,P2.24	4806	2239	3119	3.78905996232715	-1.1294354003567	-0.821481677366507	-3.24018007230697	1.07234789112066	0.547623699018995	0.896139698215272	0.681752346690367	HSC	9668	Human fetal liver
hsc.R1.028.R2.064.R3.072.P1.04.P2.31	R1.028,R2.064,R3.072,P1.04,P2.24	2094	961	826	-0.833590601389735	-3.36851904808467	-1.89203462250353	2.0103895096785	-2.51822720787073	-4.95479189841982	-1.02454440098212	1.96647485369034	HSC	2685	Human fetal liver
hsc.R1.028.R2.064.R3.092.P1.04.P2.31	R1.028,R2.064,R3.092,P1.04,P2.24	5052	2332	3196	1.50781556516376	-0.311326484074051	-0.485621901823294	-3.08532482099471	-0.742260802002203	1.10350680858854	1.93070902127817	3.92825373285599	HSC	10265	Human fetal liver
hsc.R1.028.R2.066.R3.001.P1.04.P2.31	R1.028,R2.066,R3.001,P1.04,P2.24	3379	1619	1483	0.825640882546575	1.85684003413731	-5.28998479492785	0.45705110120835	-2.27059756538416	-3.28288256614443	1.41874386567667	3.70267304056473	HSC	5557	Human fetal liver
hsc.R1.028.R2.066.R3.060.P1.04.P2.31	R1.028,R2.066,R3.060,P1.04,P2.24	2010	994	1280	-1.63679960817608	-2.86993477760738	-1.18607673294665	3.27742332506242	-2.28833113929774	-4.39429223029848	-1.09790347319052	3.00285085314102	HSC	3558	Human fetal liver
hsc.R1.028.R2.066.R3.069.P1.04.P2.31	R1.028,R2.066,R3.069,P1.04,P2.24	6252	2663	2718	0.724005605275304	0.204177280078476	-1.97410449631335	1.50234741258683	0.705495786456812	-3.05354892699953	-0.685636980346893	-2.8653756750267	HSC	8544	Human fetal liver
hsc.R1.028.R2.066.R3.082.P1.04.P2.31	R1.028,R2.066,R3.082,P1.04,P2.24	7514	3000	4895	4.42477544694629	-1.36131463467067	-0.405609461141837	-1.84393685769973	1.54532266834234	-0.373844737698992	1.10246886510446	-0.804143644635011	HSC	14998	Human fetal liver
hsc.R1.028.R2.066.R3.094.P1.04.P2.31	R1.028,R2.066,R3.094,P1.04,P2.24	11696	4257	12762	-0.526352946465342	-4.48187230049556	-2.38783464081408	1.23736781168046	10.3621133683011	-4.94806181876894	-2.19424937467978	-10.6205567491692	myeloid	36895	Human fetal liver
hsc.R1.028.R2.067.R3.003.P1.04.P2.31	R1.028,R2.067,R3.003,P1.04,P2.24	4665	2034	2042	0.994697178895146	0.448761542449539	-1.75213393814684	-1.12826651048599	-1.7544907214358	-2.70680009811159	1.65688206452921	3.17945822351761	HSC	6227	Human fetal liver
hsc.R1.028.R2.067.R3.016.P1.04.P2.31	R1.028,R2.067,R3.016,P1.04,P2.24	2628	1291	1706	4.19759735017505	-0.718882064213211	-1.07525131352068	-2.74876290273605	-1.24802516719843	-3.75054060905214	-0.868699831775878	0.507476829226683	HSC	5161	Human fetal liver
hsc.R1.028.R2.067.R3.024.P1.04.P2.31	R1.028,R2.067,R3.024,P1.04,P2.24	5133	2314	4128	2.31237229257312	-0.409668366302902	-0.944072338415396	-1.13390576553283	2.76223148086523	0.770393019030134	0.717074172683503	-2.24585572606735	HSC	11149	Human fetal liver
hsc.R1.028.R2.067.R3.025.P1.04.P2.31	R1.028,R2.067,R3.025,P1.04,P2.24	4607	2057	2666	2.86408170610157	-2.00152228294795	0.972538200544107	-1.47500055742202	-1.07572554370905	-1.17347800224062	-0.733159763626312	2.72156151407547	HSC	8498	Human fetal liver
hsc.R1.028.R2.067.R3.035.P1.04.P2.31	R1.028,R2.067,R3.035,P1.04,P2.24	4631	2080	2870	0.609990145260961	0.7743919688564	-2.82482704765917	0.150634828091285	3.11174429634069	-0.309488351037462	-0.808534724525665	-3.06943479901962	HSC	6841	Human fetal liver
hsc.R1.028.R2.067.R3.090.P1.04.P2.31	R1.028,R2.067,R3.090,P1.04,P2.24	5837	2486	3552	0.518151547009618	5.79251792014653	3.81954279296278	1.22403902101578	-0.702293682308447	0.419935574243109	2.19825650949075	3.68366988771744	HSC	9262	Human fetal liver
hsc.R1.028.R2.068.R3.019.P1.04.P2.31	R1.028,R2.068,R3.019,P1.04,P2.24	11678	4420	8197	0.652733530099065	4.98525836051518	4.06352272384046	1.4601992993361	2.54865850189184	4.53746665031676	2.61683704156473	1.91183766001053	HSC	23793	Human fetal liver
hsc.R1.028.R2.069.R3.020.P1.04.P2.31	R1.028,R2.069,R3.020,P1.04,P2.24	8169	3795	1588	-9.94917408079418	0.442294490645474	2.36290517203687	-3.33634477567611	-2.4343892218783	-3.75435387580629	1.0192461182554	4.68740519159622	HSC	4824	Human fetal liver
hsc.R1.028.R2.070.R3.081.P1.04.P2.31	R1.028,R2.070,R3.081,P1.04,P2.24	2550	1201	1269	1.77149256616321	2.26294090331609	-0.143563541246665	-1.31401526641784	-2.51799355766321	-4.70542942970033	-0.189242480210517	2.74184974306412	HSC	3595	Human fetal liver
hsc.R1.028.R2.071.R3.038.P1.04.P2.31	R1.028,R2.071,R3.038,P1.04,P2.24	1931	927	1608	1.11981376558033	5.10411622108037	3.0723935639131	1.0319879679686	-2.11091815254236	-3.40416752784487	1.03762449521616	2.75778444879837	HSC	4660	Human fetal liver
hsc.R1.028.R2.071.R3.051.P1.04.P2.31	R1.028,R2.071,R3.051,P1.04,P2.24	3004	1400	1693	1.11899598985401	0.558952008495873	-1.8303175891173	0.261817517758033	-2.18584691307093	-1.80113207786318	-0.00520471285984352	4.37471445673294	HSC	4630	Human fetal liver
hsc.R1.028.R2.072.R3.047.P1.04.P2.31	R1.028,R2.072,R3.047,P1.04,P2.24	4455	2057	2398	1.64838501363483	0.0818316239219363	0.717425910161722	-2.00896936368881	-2.20781122467066	-1.51237678020235	-0.0114636773984177	4.66827925318069	HSC	7194	Human fetal liver
hsc.R1.028.R2.072.R3.079.P1.04.P2.31	R1.028,R2.072,R3.079,P1.04,P2.24	4962	2240	2652	4.50086959748951	-0.982741574634964	-0.258085044695151	-1.56811070156036	-2.33782516738917	-3.02962171523805	1.55198826093271	3.0451935159523	HSC	8260	Human fetal liver
hsc.R1.028.R2.072.R3.090.P1.04.P2.31	R1.028,R2.072,R3.090,P1.04,P2.24	2529	1219	1109	-1.41559735388073	-2.9094145101208	-1.26337716229082	3.31939214754166	-2.48764358779932	-4.411624784162	-0.824262780956481	3.41447409265823	HSC	2819	Human fetal liver
hsc.R1.028.R2.073.R3.074.P1.04.P2.31	R1.028,R2.073,R3.074,P1.04,P2.24	10445	3988	7715	-0.188011874263614	5.49381615699345	4.40220299117445	0.7166735558516	1.86774886825537	5.11471856148009	2.10845567483499	2.93784102075882	HSC	23246	Human fetal liver
hsc.R1.028.R2.073.R3.086.P1.04.P2.31	R1.028,R2.073,R3.086,P1.04,P2.24	2465	1190	1260	0.961176122719914	0.131150712380951	-0.570975097490561	3.70880669641556	-2.58118878623987	-4.67702614753481	-0.683578414730285	3.36965783708877	HSC	3402	Human fetal liver
hsc.R1.028.R2.074.R3.040.P1.04.P2.31	R1.028,R2.074,R3.040,P1.04,P2.24	6078	2589	3978	1.83622321038929	-1.94673560081905	-0.21037027485491	-1.80611461114822	1.48239768722509	3.37213337929014	2.03389956254556	1.84877475374527	HSC	11314	Human fetal liver
hsc.R1.028.R2.075.R3.029.P1.04.P2.31	R1.028,R2.075,R3.029,P1.04,P2.24	3620	1524	2322	-0.093605120485156	3.4222595888477	2.69693961493849	1.33850878763261	-4.7120934607699	-2.21916734664675	2.53027560014322	1.88897236460037	HSC	6111	Human fetal liver
hsc.R1.028.R2.075.R3.031.P1.04.P2.31	R1.028,R2.075,R3.031,P1.04,P2.24	4812	2183	2791	-9.94408241361889	1.05934836448247	3.96972146384596	1.04894238996567	-2.11162911674524	-2.54902159660097	0.252784984298493	3.57121428125686	HSC	8113	Human fetal liver
hsc.R1.028.R2.075.R3.042.P1.04.P2.31	R1.028,R2.075,R3.042,P1.04,P2.24	3901	1845	1613	1.03331538587299	-1.10925827442592	-0.906315060926688	0.0754309921270822	-0.344191420288336	-3.88415181129213	-1.02683208685324	-1.21511927968674	HSC	4474	Human fetal liver
hsc.R1.028.R2.075.R3.052.P1.04.P2.31	R1.028,R2.075,R3.052,P1.04,P2.24	3586	1644	2081	2.87266882806507	-1.43894181667751	-0.350607248617423	-2.98855954122482	-0.0502074226276467	-2.18658172576662	-0.165922699383949	0.477379761870573	HSC	7028	Human fetal liver
hsc.R1.028.R2.075.R3.081.P1.04.P2.31	R1.028,R2.075,R3.081,P1.04,P2.24	7302	3073	4964	1.92023118882862	2.3875881630283	4.20038118712782	1.67746514368119	-0.443629461736929	0.360802364954989	-0.0576784684132083	3.19664939516373	HSC	14659	Human fetal liver
hsc.R1.028.R2.076.R3.053.P1.04.P2.31	R1.028,R2.076,R3.053,P1.04,P2.24	2182	1091	1555	4.7325647726604	-0.973041157116348	-0.527919324709189	-3.50733881902633	-2.48071180603052	-4.35990178077455	0.95716323155954	3.75548347109146	HSC	5019	Human fetal liver
hsc.R1.028.R2.077.R3.045.P1.04.P2.31	R1.028,R2.077,R3.045,P1.04,P2.24	5637	2479	4158	0.684699024254949	0.26321554661805	-1.32358035690905	-0.615201135098317	-1.33485792896296	0.899419431994001	0.938666777797486	5.07877548807449	HSC	11032	Human fetal liver
hsc.R1.028.R2.077.R3.094.P1.04.P2.31	R1.028,R2.077,R3.094,P1.04,P2.24	2461	1011	2775	0.0199416235038348	3.34881736815984	2.12729814402937	1.18327909994187	0.907563221244562	-2.00477277724977	0.4653247167547	-1.73219374543839	HSC	7794	Human fetal liver
hsc.R1.028.R2.078.R3.014.P1.04.P2.31	R1.028,R2.078,R3.014,P1.04,P2.24	2975	1494	2916	1.15101763158527	-0.879289965023452	-1.98459634430529	-0.765497726320603	-1.47325645706202	-0.500835473229845	0.389689492173936	3.72158869379349	HSC	8554	Human fetal liver
hsc.R1.028.R2.078.R3.090.P1.04.P2.31	R1.028,R2.078,R3.090,P1.04,P2.24	2854	1315	2451	0.27961906343189	4.27140380919988	3.49193992965101	1.60405892419877	0.0734908325359708	-0.968219990422686	2.06591488618448	2.97792371385879	HSC	6642	Human fetal liver
hsc.R1.028.R2.079.R3.019.P1.04.P2.31	R1.028,R2.079,R3.019,P1.04,P2.24	4263	1916	2698	-1.39496890157971	4.52180935920293	4.58964958541273	0.625461640835426	-1.53099678775812	-2.02601277320619	0.387992637344147	3.6881812440712	HSC	8254	Human fetal liver
hsc.R1.028.R2.079.R3.038.P1.04.P2.31	R1.028,R2.079,R3.038,P1.04,P2.24	4165	1921	2839	3.82174047380176	-1.12710330902522	0.635381219314325	-2.231396374225	-2.15662251731898	-0.64004861800905	0.624301688857819	5.1703577863533	HSC	7446	Human fetal liver
hsc.R1.028.R2.079.R3.051.P1.04.P2.31	R1.028,R2.079,R3.051,P1.04,P2.24	5888	2529	3751	2.81225809007374	-1.3960621160168	0.289376221002924	-2.22872978162704	2.20200813987707	-0.837999577214678	0.445453154035355	-2.34739509946518	HSC	12502	Human fetal liver
hsc.R1.028.R2.079.R3.066.P1.04.P2.31	R1.028,R2.079,R3.066,P1.04,P2.24	3623	1676	1934	1.42779668718067	3.94043805182988	4.54155340545057	0.89048034238877	-1.59491215965296	-2.003825540235	1.72177030343607	3.40244349115677	HSC	5918	Human fetal liver
hsc.R1.028.R2.081.R3.065.P1.04.P2.31	R1.028,R2.081,R3.065,P1.04,P2.24	5338	2397	2708	1.03018673806873	0.00136231363827538	-1.97618827469469	-0.0373762817376639	-1.48742007038141	-0.268991703679522	0.143767329045083	4.21554239862747	HSC	7563	Human fetal liver
hsc.R1.028.R2.081.R3.084.P1.04.P2.31	R1.028,R2.081,R3.084,P1.04,P2.24	2743	1340	1171	0.553101564938695	3.92639329017216	2.30340805404066	1.10970694112839	-2.49075876495386	-4.3627990433478	2.01450754899576	3.65423854463882	HSC	3385	Human fetal liver
hsc.R1.028.R2.082.R3.015.P1.04.P2.31	R1.028,R2.082,R3.015,P1.04,P2.24	4188	2006	2655	1.1110889568874	-0.236226002563888	0.331922662781465	-1.21380889129577	0.163507368950594	-2.46583711593386	-0.746603233627532	-0.581201977793504	HSC	8242	Human fetal liver
hsc.R1.028.R2.082.R3.029.P1.04.P2.31	R1.028,R2.082,R3.029,P1.04,P2.24	3645	1729	1854	0.509208048875005	6.16804625571782	4.42011347167371	1.0970206885344	-0.750103879184973	-0.664492363622148	1.80995418328836	2.82563456171341	HSC	5299	Human fetal liver
hsc.R1.028.R2.082.R3.035.P1.04.P2.31	R1.028,R2.082,R3.035,P1.04,P2.24	2351	1039	1283	-0.479891721909373	-3.86954234062617	-2.12326321251513	2.09602445650162	-0.804699766845953	-3.85725628822084	1.03091944951608	-1.086855806176	HSC	3741	Human fetal liver
hsc.R1.028.R2.082.R3.051.P1.04.P2.31	R1.028,R2.082,R3.051,P1.04,P2.24	1717	891	1007	2.12391694932666	-0.766056517948562	-0.310039850546134	-1.46880536985336	-2.31631265899683	-4.23826491325136	0.569482999034669	2.33316119783706	HSC	3266	Human fetal liver
hsc.R1.028.R2.082.R3.057.P1.04.P2.31	R1.028,R2.082,R3.057,P1.04,P2.24	4518	2087	2092	1.55510434060779	-1.38763652264064	0.265900732355106	-2.14994138193069	0.501107227592218	-2.58167802779909	-0.703425569347594	-0.782725013558199	HSC	6871	Human fetal liver
hsc.R1.028.R2.082.R3.090.P1.04.P2.31	R1.028,R2.082,R3.090,P1.04,P2.24	3778	1747	2362	-10.2624799355915	0.785490323911255	3.26198377959608	-3.77849822950301	-4.92861806175257	-10.5323547074103	7.55539204377725	4.43882568949051	erythroid	7862	Human fetal liver
hsc.R1.028.R2.083.R3.039.P1.04.P2.31	R1.028,R2.083,R3.039,P1.04,P2.24	3554	1548	1945	1.52788087278095	0.297413309226578	-0.502220007253897	-2.06332176637588	-2.70492826721216	-4.66654574363466	-0.873157722763274	3.61840852373428	HSC	6262	Human fetal liver
hsc.R1.028.R2.083.R3.046.P1.04.P2.31	R1.028,R2.083,R3.046,P1.04,P2.24	2647	1229	1614	1.06234213262287	5.61633612693364	3.87589135520338	1.38804954576554	-1.33071862480189	-2.83883344619509	1.12058212060526	2.62592371576614	HSC	4757	Human fetal liver
hsc.R1.028.R2.083.R3.052.P1.04.P2.31	R1.028,R2.083,R3.052,P1.04,P2.24	5194	2431	4469	4.51919587999073	-1.41837904869502	-0.186341526581061	-3.20981555890975	0.0993653205916768	-0.679070586850603	1.95403339166238	0.274626456435393	HSC	12970	Human fetal liver
hsc.R1.028.R2.083.R3.058.P1.04.P2.31	R1.028,R2.083,R3.058,P1.04,P2.24	5599	2390	3542	0.272719170148046	5.59855916083867	4.42521276824354	0.888682308674476	-0.390178191871893	1.14637357504133	1.73913385171487	3.09535654657669	HSC	12557	Human fetal liver
hsc.R1.028.R2.083.R3.073.P1.04.P2.31	R1.028,R2.083,R3.073,P1.04,P2.24	2535	1198	1782	2.01304325013843	0.54486521066243	-1.58932051308275	-1.7206017346376	-2.1678515555575	-2.6366347023749	-0.657946927360748	3.87709387415237	HSC	4814	Human fetal liver
hsc.R1.028.R2.084.R3.017.P1.04.P2.31	R1.028,R2.084,R3.017,P1.04,P2.24	1750	858	844	2.73009928613392	0.676437576423233	0.131982085632074	-1.99943798494277	-2.69985305091883	-5.18408095329042	-0.0593421849231465	2.81073506944961	HSC	2700	Human fetal liver
hsc.R1.028.R2.084.R3.069.P1.04.P2.31	R1.028,R2.084,R3.069,P1.04,P2.24	4011	1767	1685	-1.38542178720745	4.51732995093877	4.0982667481172	0.450377526760719	-2.05948363563563	-2.78196656196352	-0.10529121931598	3.74738558405227	HSC	5758	Human fetal liver
hsc.R1.028.R2.085.R3.020.P1.04.P2.31	R1.028,R2.085,R3.020,P1.04,P2.24	4895	2066	1907	-0.48799375147137	0.720994969020432	-2.69359454758288	0.73341590452256	-1.24128054401423	-3.00166069953676	0.877109484859254	2.15066512697525	HSC	6009	Human fetal liver
hsc.R1.028.R2.085.R3.028.P1.04.P2.31	R1.028,R2.085,R3.028,P1.04,P2.24	4172	1925	1811	1.13935490995136	0.394351620814597	-0.483460637403739	-2.00568443250594	-2.23373996040369	-3.0905765244269	0.0863919724900977	3.86686571710892	HSC	5953	Human fetal liver
hsc.R1.028.R2.085.R3.052.P1.04.P2.31	R1.028,R2.085,R3.052,P1.04,P2.24	7883	3272	4920	2.46315916925159	2.71482517303044	0.505794090555894	-2.17963343572555	1.34786154010748	1.42134142429594	1.42935361165598	0.393818818267058	HSC	15790	Human fetal liver
hsc.R1.028.R2.085.R3.060.P1.04.P2.31	R1.028,R2.085,R3.060,P1.04,P2.24	3624	1727	1895	1.3640049353191	-1.96147320686763	0.136734200047243	-0.801717293381074	-2.62583624145533	-2.39113056152101	-0.340885741523956	4.49759110086746	HSC	5629	Human fetal liver
hsc.R1.028.R2.085.R3.074.P1.04.P2.31	R1.028,R2.085,R3.074,P1.04,P2.24	5249	2215	2611	0.82674344926563	6.0778787332874	4.31015005462049	1.16827374982896	-1.98870848438288	-1.97920548408266	2.01293660897806	3.14403136843033	HSC	6970	Human fetal liver
hsc.R1.028.R2.085.R3.092.P1.04.P2.31	R1.028,R2.085,R3.092,P1.04,P2.24	6365	2666	3500	4.37278541475025	-1.53488216816371	-0.422488364053977	-2.38506835412917	1.06805969455694	-1.18400632827516	-0.773707015327667	0.3018734382946	HSC	11462	Human fetal liver
hsc.R1.028.R2.086.R3.001.P1.04.P2.31	R1.028,R2.086,R3.001,P1.04,P2.24	3009	1459	1058	-1.39478770345959	4.52595831931645	0.469803524540651	4.14697474527421	-2.65425406715418	-4.31147944419618	-0.129350809268211	3.67491158121414	HSC	3143	Human fetal liver
hsc.R1.028.R2.086.R3.009.P1.04.P2.31	R1.028,R2.086,R3.009,P1.04,P2.24	7464	3069	4269	3.77336963563648	-1.14178834377711	0.190254417585123	-1.33157062244354	1.53757275321935	0.063786154100935	-0.804690165333007	-0.201390380271156	HSC	12104	Human fetal liver
hsc.R1.028.R2.086.R3.084.P1.04.P2.31	R1.028,R2.086,R3.084,P1.04,P2.24	4721	2104	1556	1.39541276841846	-0.0766539376873319	-1.66788503773333	1.68448037195267	-2.24139844200159	-3.91875349967714	0.995298998542573	3.06101783388443	HSC	4963	Human fetal liver
hsc.R1.028.R2.087.R3.032.P1.04.P2.31	R1.028,R2.087,R3.032,P1.04,P2.24	6440	2808	4973	0.19654148369518	6.30277421058232	4.24533238761305	1.50166243600907	1.38495339134191	2.93771350891356	-0.948162300399993	2.78651293390579	HSC	14915	Human fetal liver
hsc.R1.028.R2.087.R3.058.P1.04.P2.31	R1.028,R2.087,R3.058,P1.04,P2.24	2292	1151	1558	-1.06488135904583	-3.00426171242183	-2.07373318321825	1.78975886392655	0.610323500423182	-3.14105808227297	-0.776351375393127	-3.07595006353073	HSC	4173	Human fetal liver
hsc.R1.028.R2.088.R3.055.P1.04.P2.31	R1.028,R2.088,R3.055,P1.04,P2.24	4494	2047	2457	1.29971369653431	-0.398594538559372	-0.593256505800497	-1.11029511403976	0.702759277610529	-2.08170520751711	0.399168359227921	-0.956191994015505	HSC	7675	Human fetal liver
hsc.R1.028.R2.088.R3.068.P1.04.P2.31	R1.028,R2.088,R3.068,P1.04,P2.24	4346	1954	2269	2.40277656465259	-0.383372525562698	-0.607667359186423	-1.8527684779161	0.770227801589716	-1.52606963603731	1.41742290753915	-0.434316240016748	HSC	7811	Human fetal liver
hsc.R1.028.R2.089.R3.002.P1.04.P2.31	R1.028,R2.089,R3.002,P1.04,P2.24	4063	1861	1535	1.16601392179218	4.26164414466435	3.69913807265638	0.629523816586158	-2.29372345230128	-4.01610266654726	1.86731125611856	3.50539215677566	HSC	5281	Human fetal liver
hsc.R1.028.R2.089.R3.012.P1.04.P2.31	R1.028,R2.089,R3.012,P1.04,P2.24	4092	1841	1669	1.12946125417438	1.42743172229344	-2.06602296478869	0.216773393631599	-2.55570756217982	-3.61220705001589	0.321256177612092	3.94461353891678	HSC	4714	Human fetal liver
hsc.R1.028.R2.089.R3.034.P1.04.P2.31	R1.028,R2.089,R3.034,P1.04,P2.24	18460	5757	14402	3.85788282304493	-2.06633279739803	-0.0415270651114106	-1.417540428161	3.23293412902807	5.41895878822569	1.76286138791635	-1.02844236022644	HSC	46395	Human fetal liver
hsc.R1.028.R2.089.R3.037.P1.04.P2.31	R1.028,R2.089,R3.037,P1.04,P2.24	9511	3682	5309	-1.84105101675305	-3.21080038963741	0.812360075639474	-1.53388601255355	0.0659015593812352	-0.564104671170671	-0.0984359289328797	1.70484300726242	HSC	17425	Human fetal liver
hsc.R1.028.R2.089.R3.041.P1.04.P2.31	R1.028,R2.089,R3.041,P1.04,P2.24	4240	1776	1885	0.0206206992217608	3.27477385581548	2.11821582667707	1.13167816686692	-0.588562715263616	-3.49146067588564	-0.21842130821154	0.0380581992227537	HSC	5425	Human fetal liver
hsc.R1.028.R2.089.R3.045.P1.04.P2.31	R1.028,R2.089,R3.045,P1.04,P2.24	3984	1775	2615	-0.519366507237285	-4.2776539128918	-2.2444964373839	1.07787555742326	7.553537261276	-4.42097365348573	-2.27732942800925	-9.46476642018967	myeloid	7391	Human fetal liver
hsc.R1.028.R2.089.R3.083.P1.04.P2.31	R1.028,R2.089,R3.083,P1.04,P2.24	3004	1445	1188	0.815997447068364	0.42782250152046	-2.74392184860827	1.25185686636033	-2.31735097190882	-4.13854586570497	1.51341547269418	2.8103712426979	HSC	3776	Human fetal liver
hsc.R1.028.R2.090.R3.023.P1.04.P2.31	R1.028,R2.090,R3.023,P1.04,P2.24	8507	3314	5695	3.16227325349537	-1.39778469025081	0.308462125586259	-2.02178460073409	0.315739702968348	1.67217720062498	0.777989046760346	2.50511010759659	HSC	18840	Human fetal liver
hsc.R1.028.R2.090.R3.035.P1.04.P2.31	R1.028,R2.090,R3.035,P1.04,P2.24	4789	2148	3030	3.01799329667774	-0.483431617607528	-0.37417826302172	-1.47292858076034	-2.1133934142306	-0.986016506841143	-0.047258028822974	4.46944960230179	HSC	9441	Human fetal liver
hsc.R1.028.R2.090.R3.069.P1.04.P2.31	R1.028,R2.090,R3.069,P1.04,P2.24	7341	3084	5974	4.19742187410083	-1.78155801712459	0.526018721388567	-1.93776160192428	0.657316696433771	-0.222227121283968	-1.06736193399832	1.7822038757164	HSC	18632	Human fetal liver
hsc.R1.028.R2.090.R3.075.P1.04.P2.31	R1.028,R2.090,R3.075,P1.04,P2.24	4964	2111	3659	-0.480595041816562	0.723706592927521	-2.60747108109118	1.19166022825303	2.87255562522863	2.07354832203154	0.404229866452958	-1.99162868386917	HSC	9491	Human fetal liver
hsc.R1.028.R2.092.R3.028.P1.04.P2.31	R1.028,R2.092,R3.028,P1.04,P2.24	9891	3740	6107	3.27909859567371	-2.12377212463802	-0.940265747381461	-0.26141270708976	3.87171567657446	3.56140506775145	0.944891946502473	-3.24625507718735	HSC	16587	Human fetal liver
hsc.R1.028.R2.093.R3.014.P1.04.P2.31	R1.028,R2.093,R3.014,P1.04,P2.24	3913	1856	1531	-10.2319995507649	1.22991700948293	-1.24880382664324	-1.85738688421188	-2.80963050148035	-4.30342566459413	0.902867632098939	4.43150862329788	HSC	4679	Human fetal liver
hsc.R1.028.R2.093.R3.047.P1.04.P2.31	R1.028,R2.093,R3.047,P1.04,P2.24	4591	2052	2158	2.39175042062488	-0.0427542430061643	-0.842221828771841	3.61115998315873	-2.15818678161646	-1.9220019528174	0.979166524596955	4.26600321405716	HSC	5946	Human fetal liver
hsc.R1.028.R2.093.R3.061.P1.04.P2.31	R1.028,R2.093,R3.061,P1.04,P2.24	6016	2633	4917	0.899143899972112	-1.621871690144	-1.08565399296404	1.37927395391526	3.01643933036779	-0.208173448731859	-1.0820653269808	-2.77979151136093	HSC	16501	Human fetal liver
hsc.R1.028.R2.095.R3.030.P1.04.P2.31	R1.028,R2.095,R3.030,P1.04,P2.24	1645	890	1372	4.40654500871387	-1.5144600671429	-0.431320759130728	-2.59738164853988	-2.48205171844507	-4.52060210197206	0.251256780811097	2.79442628496475	HSC	4086	Human fetal liver
hsc.R1.028.R2.095.R3.033.P1.04.P2.31	R1.028,R2.095,R3.033,P1.04,P2.24	2149	1092	2309	0.0442787662097521	4.23051740706975	3.58259406440138	1.41316145944657	-0.571940171928656	-1.64740979163881	1.91454459924295	2.27325471514053	HSC	5910	Human fetal liver
hsc.R1.028.R2.095.R3.069.P1.04.P2.31	R1.028,R2.095,R3.069,P1.04,P2.24	2094	1059	1289	0.999953712517888	0.202699263701981	-4.83377275116564	0.361514809609077	-2.56402288696314	-4.2773178765082	0.476591961570527	4.07066591852493	HSC	3750	Human fetal liver
hsc.R1.028.R2.095.R3.073.P1.04.P2.31	R1.028,R2.095,R3.073,P1.04,P2.24	1886	952	1371	0.742506588990361	-0.486576179851944	-1.80760368950487	0.311298790455482	-2.01001333019282	-3.6485632607245	-0.29656091134951	2.94397457712478	HSC	3920	Human fetal liver
hsc.R1.028.R2.096.R3.045.P1.04.P2.31	R1.028,R2.096,R3.045,P1.04,P2.24	4320	1891	1377	1.12520989328113	4.74718119681889	2.84251275412916	1.18191808748307	-2.54532085678126	-4.11094366996523	0.330924587436463	3.72830947511978	HSC	3879	Human fetal liver
hsc.R1.028.R2.096.R3.051.P1.04.P2.31	R1.028,R2.096,R3.051,P1.04,P2.24	2853	1290	642	1.44357487111774	3.87045981467778	3.80829277388929	1.35294753599229	-2.69141279480005	-5.21784293143984	-0.70189301472113	2.65929969423599	HSC	2132	Human fetal liver
hsc.R1.029.R2.001.R3.022.P1.04.P2.31	R1.029,R2.001,R3.022,P1.04,P2.24	5209	2253	2850	0.0356601431914874	4.24160792411382	4.23838820807813	1.30918675947251	-0.826262700767767	-0.496543461968859	2.5649962593992	3.45608838671036	HSC	8279	Human fetal liver
hsc.R1.029.R2.001.R3.050.P1.04.P2.31	R1.029,R2.001,R3.050,P1.04,P2.24	4443	2074	3495	1.64783557801929	-0.698087672581131	-1.22345945484759	-0.774557155489304	-0.80311481973673	0.493183036754171	-0.160013651363109	3.37253006571121	HSC	10747	Human fetal liver
hsc.R1.029.R2.001.R3.068.P1.04.P2.31	R1.029,R2.001,R3.068,P1.04,P2.24	4120	1887	1680	1.11726852803913	-0.0514695149559324	-1.62099346764208	-0.59906111930249	-2.17861067077662	-3.49563323943849	-0.335796071104263	2.80731423967666	HSC	5272	Human fetal liver
hsc.R1.029.R2.001.R3.094.P1.04.P2.31	R1.029,R2.001,R3.094,P1.04,P2.24	5038	2254	3419	0.307976688439519	6.03434969962651	4.10744490973829	1.62941140222611	0.201154660968531	2.43836153061156	2.86062242288187	3.33316143625564	HSC	8854	Human fetal liver
hsc.R1.029.R2.002.R3.052.P1.04.P2.31	R1.029,R2.002,R3.052,P1.04,P2.24	4919	2183	2135	0.60008534341541	6.13308598578984	3.35416069381117	1.36090833234849	-1.43731902858759	-2.96079956977602	2.32514335412576	2.6491757261116	HSC	5147	Human fetal liver
hsc.R1.029.R2.002.R3.059.P1.04.P2.31	R1.029,R2.002,R3.059,P1.04,P2.24	5901	2511	5178	-0.495455388729899	-4.84450982033198	-1.68560704834582	1.80141848611893	3.13542188384985	3.35272372276549	-0.776486081890319	-1.88648620969467	HSC	14867	Human fetal liver
hsc.R1.029.R2.002.R3.091.P1.04.P2.31	R1.029,R2.002,R3.091,P1.04,P2.24	4016	1854	2207	1.27848335653034	-0.153266171802933	-0.369049402548087	-2.52083354902206	-2.30012570640589	-2.38245760886904	0.111194940396096	4.47834070795364	HSC	7106	Human fetal liver
hsc.R1.029.R2.003.R3.005.P1.04.P2.31	R1.029,R2.003,R3.005,P1.04,P2.24	4007	1829	2946	0.920909728104741	-1.77472923218196	-0.833618136717093	-0.40366056275306	1.81892336585974	-2.00549017875429	0.568761842437531	-3.06622568494492	HSC	8529	Human fetal liver
hsc.R1.029.R2.003.R3.026.P1.04.P2.31	R1.029,R2.003,R3.026,P1.04,P2.24	4092	1831	3160	0.268885757023961	6.10269429267461	3.82947602622389	1.65131253290238	0.324299913434733	1.15113622457747	2.14985348481729	2.71285637491531	HSC	7846	Human fetal liver
hsc.R1.029.R2.004.R3.048.P1.04.P2.31	R1.029,R2.004,R3.048,P1.04,P2.24	3070	1439	1561	0.762068952614934	2.97670676291997	0.471332204865205	-0.664656934260705	-2.37382112762476	-3.31467353790041	0.626659887023713	3.90547903650589	HSC	4466	Human fetal liver
hsc.R1.029.R2.004.R3.088.P1.04.P2.31	R1.029,R2.004,R3.088,P1.04,P2.24	3068	1487	2103	2.30911454110828	0.386772852512842	-0.330401989294302	-1.24427795123992	-2.4611705424502	-2.73527633636232	1.27251626748636	4.34151085489578	HSC	6603	Human fetal liver
hsc.R1.029.R2.005.R3.008.P1.04.P2.31	R1.029,R2.005,R3.008,P1.04,P2.24	4196	1860	2327	0.0759474888392992	4.24186446250493	3.80930652968763	1.05674475717606	-0.598994183750402	-2.34695660560365	1.95854117173746	2.06629403703995	HSC	6594	Human fetal liver
hsc.R1.029.R2.005.R3.074.P1.04.P2.31	R1.029,R2.005,R3.074,P1.04,P2.24	5994	2488	2943	0.618664766842992	5.94963051856572	4.33075943343519	1.11406725931229	-0.966749835224401	-0.354567284276445	1.78476967114999	2.81046398752518	HSC	8661	Human fetal liver
hsc.R1.029.R2.005.R3.079.P1.04.P2.31	R1.029,R2.005,R3.079,P1.04,P2.24	4761	2038	1572	1.10305103212085	0.358627577434128	2.10845198981642	1.13071710157456	-2.53070889732386	-3.17260729758974	0.500163154788758	4.41987856500931	HSC	4936	Human fetal liver
hsc.R1.029.R2.006.R3.049.P1.04.P2.31	R1.029,R2.006,R3.049,P1.04,P2.24	4183	1898	2858	1.36303779035297	-1.63816950737422	-0.747734876943839	-1.95600956392226	-1.8904690625384	-0.377147907903154	1.02384402055338	4.73851784342117	HSC	7849	Human fetal liver
hsc.R1.029.R2.006.R3.081.P1.04.P2.31	R1.029,R2.006,R3.081,P1.04,P2.24	4224	1901	2373	4.06806358247486	-1.09764895855373	0.993161467241037	-2.76097875547347	-1.9859040858462	-1.01029860465761	1.43476011056497	4.23335417383499	HSC	8297	Human fetal liver
hsc.R1.029.R2.007.R3.057.P1.04.P2.31	R1.029,R2.007,R3.057,P1.04,P2.24	3599	1686	2330	2.71323856263843	-0.050714771141464	2.22382977359174	-3.29732900571761	-2.31426106712366	-1.41720306365724	0.797940449901368	4.89167746179886	HSC	6698	Human fetal liver
hsc.R1.029.R2.009.R3.044.P1.04.P2.31	R1.029,R2.009,R3.044,P1.04,P2.24	4449	1988	3672	0.361999596650273	5.68844487250859	4.22499623649	1.32693785715165	-0.70031439086939	0.83219361812834	2.22584630746439	3.0554109441597	HSC	9566	Human fetal liver
hsc.R1.029.R2.009.R3.048.P1.04.P2.31	R1.029,R2.009,R3.048,P1.04,P2.24	2555	1233	2553	4.181158389146	-1.72050545631831	-0.139838638378394	-1.80711263132034	0.259451818256128	-2.04605423896547	-1.17167816858694	0.686049245532225	HSC	7232	Human fetal liver
hsc.R1.029.R2.009.R3.065.P1.04.P2.31	R1.029,R2.009,R3.065,P1.04,P2.24	4462	2048	4154	1.10354133992878	4.35702206672246	4.46499719970106	1.15658253717484	-2.43887459060694	-4.25101983039614	-0.285476518682693	4.23894318216629	HSC	11418	Human fetal liver
hsc.R1.029.R2.009.R3.083.P1.04.P2.31	R1.029,R2.009,R3.083,P1.04,P2.24	5056	2313	4656	-9.50451198667797	1.09653516591603	3.4215077435243	-3.14658552122054	-0.638665783615362	-0.800865525891741	1.7717297245939	2.0509570466835	HSC	15069	Human fetal liver
hsc.R1.029.R2.010.R3.066.P1.04.P2.31	R1.029,R2.010,R3.066,P1.04,P2.24	3754	1632	2458	4.65312799363819	-0.740951399197036	0.368388747202146	-1.4342138738626	-0.450285572023642	-2.93788921325441	1.14403368730142	0.572216056521605	HSC	7136	Human fetal liver
hsc.R1.029.R2.010.R3.086.P1.04.P2.31	R1.029,R2.010,R3.086,P1.04,P2.24	4127	1971	3349	0.321183945233495	-1.43813381611293	-1.76999601967455	-0.346043107032159	1.88144279697393	-0.3231329867148	0.571018533893372	-1.82200054055863	HSC	8822	Human fetal liver
hsc.R1.029.R2.010.R3.095.P1.04.P2.31	R1.029,R2.010,R3.095,P1.04,P2.24	4683	2135	2460	1.34486206918445	-0.337877134670669	-0.0316517675650239	-1.35095768880782	-0.833856630535376	-0.354822630574663	0.99198271531656	3.36348231905289	HSC	6862	Human fetal liver
hsc.R1.029.R2.011.R3.036.P1.04.P2.31	R1.029,R2.011,R3.036,P1.04,P2.24	5406	2345	4221	-0.186229225998252	0.680130561004227	-1.46139750130297	0.126015666008613	3.11574352958654	1.84060633690123	1.34680427808359	-2.24991766339951	HSC	10838	Human fetal liver
hsc.R1.029.R2.011.R3.037.P1.04.P2.31	R1.029,R2.011,R3.037,P1.04,P2.24	6024	2611	5728	-9.83698574156079	0.80162276805455	2.80780639998792	-3.50412040662704	-4.79300891181971	-11.4191030213141	8.57548882264688	4.64345272653885	erythroid	17287	Human fetal liver
hsc.R1.029.R2.011.R3.057.P1.04.P2.31	R1.029,R2.011,R3.057,P1.04,P2.24	4588	2059	4296	4.97678026109424	-1.11367366730159	-0.680580052210104	-1.87126332235275	1.17931700923895	0.708213781425993	-0.773597163967345	0.776012502845	HSC	12688	Human fetal liver
hsc.R1.029.R2.012.R3.016.P1.04.P2.31	R1.029,R2.012,R3.016,P1.04,P2.24	5703	2395	4844	0.748181666428716	5.67415406287724	4.3592461621034	1.49024194765153	-0.359350460977804	1.52972448379759	2.88636709947183	3.23335393541641	HSC	14325	Human fetal liver
hsc.R1.029.R2.013.R3.006.P1.04.P2.31	R1.029,R2.013,R3.006,P1.04,P2.24	2781	1312	868	1.05496367364612	1.6202097135883	3.27555361144422	-3.91729050588546	-2.83013521453882	-5.07341658561464	0.781494753547456	3.45287355058975	HSC	2939	Human fetal liver
hsc.R1.029.R2.013.R3.028.P1.04.P2.31	R1.029,R2.013,R3.028,P1.04,P2.24	4492	1908	3136	0.0368185296603747	0.930077632079666	-2.64655933029772	1.05857450056138	1.34378291347479	1.25648350031141	-0.46996517281935	0.896749936278532	HSC	8001	Human fetal liver
hsc.R1.029.R2.013.R3.090.P1.04.P2.31	R1.029,R2.013,R3.090,P1.04,P2.24	4590	2071	2143	4.13735660463062	-0.375585238327438	0.382730660365808	-2.40173953485427	-1.82749234458948	-3.52461754768129	1.01909353036478	2.72344406717605	HSC	6846	Human fetal liver
hsc.R1.029.R2.014.R3.020.P1.04.P2.31	R1.029,R2.014,R3.020,P1.04,P2.24	3488	1526	1425	0.41756513267246	2.71839501441533	2.86091127745985	1.28748387384476	-2.80509578010584	-4.04061352699037	0.508043246455933	4.86395128839798	HSC	3943	Human fetal liver
hsc.R1.029.R2.014.R3.025.P1.04.P2.31	R1.029,R2.014,R3.025,P1.04,P2.24	2646	1266	1253	1.46474107652393	-1.58374057232326	-1.80418810494066	1.72640866327347	-2.51270424148585	-3.68573510139223	-0.212505830339645	3.37044175737686	HSC	4451	Human fetal liver
hsc.R1.029.R2.014.R3.030.P1.04.P2.31	R1.029,R2.014,R3.030,P1.04,P2.24	4107	1864	3592	4.69457658677784	-1.62534687935298	-0.90805515892626	-1.77444487523971	-0.25444895348097	-3.42065202682253	0.758734541126038	-0.470353044335176	HSC	9256	Human fetal liver
hsc.R1.029.R2.014.R3.058.P1.04.P2.31	R1.029,R2.014,R3.058,P1.04,P2.24	4270	1945	2466	1.2513762369701	-1.74203727661555	-1.18694934494616	-0.740205985426285	-1.84919773361231	-2.53147184341188	-0.624922079853271	3.03665503137894	HSC	6963	Human fetal liver
hsc.R1.029.R2.014.R3.071.P1.04.P2.31	R1.029,R2.014,R3.071,P1.04,P2.24	7882	3201	6817	0.0545906379767962	3.33733202994878	-1.27205619461657	0.348080399513862	3.93651880004858	3.92387521774534	0.466300862022187	-3.54572526342087	HSC	19676	Human fetal liver
hsc.R1.029.R2.014.R3.088.P1.04.P2.31	R1.029,R2.014,R3.088,P1.04,P2.24	3286	1567	1772	0.316763128335149	4.51972844184453	4.34031095855116	1.58330291795792	-1.17434607765223	-3.55788528411623	1.44397522706583	1.95395239466019	HSC	5809	Human fetal liver
hsc.R1.029.R2.015.R3.008.P1.04.P2.31	R1.029,R2.015,R3.008,P1.04,P2.24	4647	2022	3097	0.127528394753606	4.06517388404424	3.499658969568	1.53475469636979	-0.969026911468756	0.336927724490206	2.11430765885904	3.11876448267288	HSC	9052	Human fetal liver
hsc.R1.029.R2.015.R3.025.P1.04.P2.31	R1.029,R2.015,R3.025,P1.04,P2.24	5114	2261	3360	4.67054542451587	-0.756830553402359	0.0414912080037474	-1.6604678006166	-0.766128587932836	-1.58868312328096	-0.326018614582275	2.42621358507461	HSC	10458	Human fetal liver
hsc.R1.029.R2.015.R3.092.P1.04.P2.31	R1.029,R2.015,R3.092,P1.04,P2.24	8605	3441	7364	1.01978119760242	-1.39523814140742	0.64722123496412	-1.75285237741409	2.93534411170935	3.51942861587767	-1.26733337145254	-1.33499673730545	HSC	23738	Human fetal liver
hsc.R1.029.R2.016.R3.005.P1.04.P2.31	R1.029,R2.016,R3.005,P1.04,P2.24	8272	3358	5752	0.124739940459401	4.7125108438831	4.06224527709364	1.34398871946397	0.904270779876459	3.96390426666502	2.35684205789163	3.37717159860916	HSC	17249	Human fetal liver
hsc.R1.029.R2.017.R3.008.P1.04.P2.31	R1.029,R2.017,R3.008,P1.04,P2.24	6093	2648	4161	-0.274421315924703	0.441222247789448	-2.63991603500963	0.433220210552833	3.90169633605932	3.1990164569116	0.657549517341401	-3.44499007589035	HSC	11636	Human fetal liver
hsc.R1.029.R2.017.R3.011.P1.04.P2.31	R1.029,R2.017,R3.011,P1.04,P2.24	2963	1506	2154	4.82754978090015	-0.879817823757583	-0.239967736078513	-1.70553475332198	-0.565774071426641	-2.79869543998476	-0.549068672470306	0.0319033639986021	HSC	6459	Human fetal liver
hsc.R1.029.R2.017.R3.038.P1.04.P2.31	R1.029,R2.017,R3.038,P1.04,P2.24	4149	1787	3820	-0.229763408010333	3.68467213691289	4.22494283072828	1.05031818437638	0.448334020166147	-1.02260052650209	1.50679554242685	0.742611192401121	HSC	12380	Human fetal liver
hsc.R1.029.R2.019.R3.082.P1.04.P2.31	R1.029,R2.019,R3.082,P1.04,P2.24	6325	2691	3806	4.13244518190113	-1.65552685676997	0.168429692612874	-1.75193148565231	2.31298078277563	0.0311624458527966	-2.06541608076498	-1.16768876439743	HSC	11294	Human fetal liver
hsc.R1.029.R2.020.R3.043.P1.04.P2.31	R1.029,R2.020,R3.043,P1.04,P2.24	6298	2520	1928	0.512256528432042	0.679312219033783	-2.37855682022692	1.72697037744584	-0.29729213139559	-3.81547772376772	-0.255184529237006	-2.26104298955612	HSC	5433	Human fetal liver
hsc.R1.029.R2.021.R3.019.P1.04.P2.31	R1.029,R2.021,R3.019,P1.04,P2.24	5510	2390	4141	1.44817789941517	-1.93421910225337	-1.23996111996294	0.425637426853797	3.06277598121618	0.584108983585875	0.37100492615297	-2.5248211992424	HSC	11678	Human fetal liver
hsc.R1.029.R2.022.R3.002.P1.04.P2.31	R1.029,R2.022,R3.002,P1.04,P2.24	4623	2032	2620	0.832404936844976	5.84257819236333	4.38213768355726	1.36211949873032	-1.22931073925043	-2.36506854980226	2.59492685098245	2.98276337259598	HSC	7802	Human fetal liver
hsc.R1.029.R2.022.R3.033.P1.04.P2.31	R1.029,R2.022,R3.033,P1.04,P2.24	13291	4549	11243	0.00226547866550164	4.62330891669804	-0.0622192347777009	-1.50649642658172	3.15304602363561	5.65237391502623	1.22541274327829	-0.199348116059233	HSC	33424	Human fetal liver
hsc.R1.029.R2.022.R3.046.P1.04.P2.31	R1.029,R2.022,R3.046,P1.04,P2.24	3890	1816	2197	4.41785463243213	-1.12780962406581	-0.155675920320761	-1.63183420610366	-0.0407355617969746	-2.48874675719972	-0.526459021381591	0.176456980641554	HSC	7334	Human fetal liver
hsc.R1.029.R2.022.R3.068.P1.04.P2.31	R1.029,R2.022,R3.068,P1.04,P2.24	4738	2050	2975	0.387897278363378	2.6549780565601	2.04355230681776	1.22042531061234	0.640008342056025	-2.01287066428896	1.47357751626566	-2.49127379781418	HSC	7591	Human fetal liver
hsc.R1.029.R2.022.R3.080.P1.04.P2.31	R1.029,R2.022,R3.080,P1.04,P2.24	8636	3389	9684	-4.33650175184521	-2.00861332832759	4.12125316016554	1.54956430482926	1.63426567295049	4.30786908180479	1.5739952494581	2.73363550775833	HSC	29689	Human fetal liver
hsc.R1.029.R2.023.R3.003.P1.04.P2.31	R1.029,R2.023,R3.003,P1.04,P2.24	2331	1170	1323	3.61329730897632	-0.959049205173904	-0.577086480928671	-2.4509347052568	-2.18211709281946	-3.83738314597841	0.832559662051942	3.15086492174454	HSC	4675	Human fetal liver
hsc.R1.029.R2.024.R3.047.P1.04.P2.31	R1.029,R2.024,R3.047,P1.04,P2.24	6253	2624	3165	2.20712479501453	0.611508091102188	0.27412296492784	-1.44675677728591	-1.12500153800989	-1.57063257186647	1.19395996827676	2.61724504106827	HSC	9412	Human fetal liver
hsc.R1.029.R2.024.R3.048.P1.04.P2.31	R1.029,R2.024,R3.048,P1.04,P2.24	5224	2256	3334	0.725728298718602	0.515969281206673	-2.44187531120898	0.255374255657813	2.29837979057287	-0.415844793012102	0.46929200191095	-1.99555949098282	HSC	9166	Human fetal liver
hsc.R1.029.R2.025.R3.041.P1.04.P2.31	R1.029,R2.025,R3.041,P1.04,P2.24	4174	1928	2727	0.951106871659429	-0.66014526306575	-0.522927256895316	-0.6308834710413	1.22638179042791	-1.55406462638613	0.736385898776795	-2.16136757260971	HSC	8321	Human fetal liver
hsc.R1.029.R2.025.R3.049.P1.04.P2.31	R1.029,R2.025,R3.049,P1.04,P2.24	4732	2065	3958	3.31080087571827	-1.13624940334743	-1.37546131260515	-2.00082272005019	2.04723967292761	1.96425056965117	0.730110602565552	-1.40488711721115	HSC	11311	Human fetal liver
hsc.R1.029.R2.025.R3.050.P1.04.P2.31	R1.029,R2.025,R3.050,P1.04,P2.24	3039	1419	2071	2.62017783075061	0.199090351472443	-1.29798051960589	-1.52802437257705	-0.95310102722193	-2.98062431304689	1.35840131539896	1.67147191637344	HSC	5949	Human fetal liver
hsc.R1.029.R2.026.R3.013.P1.04.P2.31	R1.029,R2.026,R3.013,P1.04,P2.24	6129	2606	3771	3.92739995866504	-1.15825245796626	-0.641598972154868	-1.0210173101419	0.529561888961542	-0.149262274196108	-0.717724664024566	2.53814800852127	HSC	11506	Human fetal liver
hsc.R1.029.R2.026.R3.016.P1.04.P2.31	R1.029,R2.026,R3.016,P1.04,P2.24	8288	3613	2541	-3.73793092817578	-4.45614645897334	-0.695379647089255	4.70146626520219	-0.514401751966726	-3.90079962699648	-1.25394223432944	-0.475805200402071	HSC	8149	Human fetal liver
hsc.R1.029.R2.027.R3.006.P1.04.P2.31	R1.029,R2.027,R3.006,P1.04,P2.24	4203	1869	2526	4.66759904771534	-1.03491471229976	0.0305241619813323	-1.74036508512435	-1.72125636360193	-4.16706358878847	2.02560998696878	1.05056663626022	HSC	7818	Human fetal liver
hsc.R1.029.R2.027.R3.029.P1.04.P2.31	R1.029,R2.027,R3.029,P1.04,P2.24	6932	2898	3068	0.879070724541814	5.16553475440556	4.37873878829359	1.33883506345811	-1.68688868305231	-2.69979702918764	1.99164702195718	2.3903776037056	HSC	10225	Human fetal liver
hsc.R1.029.R2.027.R3.071.P1.04.P2.31	R1.029,R2.027,R3.071,P1.04,P2.24	7343	2960	2819	0.214333023125798	4.53568770469243	4.24821629874586	0.768872323513648	-0.203351709456694	-1.01880013435121	2.0768382718046	3.14581307047195	HSC	8993	Human fetal liver
hsc.R1.029.R2.028.R3.027.P1.04.P2.31	R1.029,R2.028,R3.027,P1.04,P2.24	2993	1405	1004	0.616978611046941	3.84778000892216	4.3217500721681	1.17887193250718	-2.40574466011072	-4.44406449287172	-0.114143913499568	3.0775478708107	HSC	3357	Human fetal liver
hsc.R1.029.R2.028.R3.073.P1.04.P2.31	R1.029,R2.028,R3.073,P1.04,P2.24	5844	2620	3674	0.687610174710424	0.339568727771586	-2.40079245216967	1.20187300729813	3.40480626800512	0.56221116096739	1.32011486787393	-2.81347624189072	HSC	10695	Human fetal liver
hsc.R1.029.R2.030.R3.075.P1.04.P2.31	R1.029,R2.030,R3.075,P1.04,P2.24	4442	1978	2371	0.11352580338207	6.15665890754277	3.71506920211195	1.3169993786818	-0.789242375107061	-1.14755272357698	2.45415212411478	3.25582846277542	HSC	5922	Human fetal liver
hsc.R1.029.R2.031.R3.002.P1.04.P2.31	R1.029,R2.031,R3.002,P1.04,P2.24	2617	1210	532	0.822374548012883	0.792443563352173	-0.445826920343649	3.81430071878495	-2.83031736633326	-5.39849984138246	0.00553598824932739	2.11722358339615	HSC	1706	Human fetal liver
hsc.R1.029.R2.031.R3.041.P1.04.P2.31	R1.029,R2.031,R3.041,P1.04,P2.24	3279	1573	2306	-4.27703634352001	-3.27221391617244	-0.920186492277396	4.53145808267655	-6.238361466141	4.40679514915709	-4.33428929548666	-0.975438572232057	lymphoid	6443	Human fetal liver
hsc.R1.029.R2.032.R3.058.P1.04.P2.31	R1.029,R2.032,R3.058,P1.04,P2.24	2883	1376	2232	4.89098390489307	-1.15171013294643	0.37570402525543	-3.12314945173202	-0.283404651494276	-3.29585444419618	1.64481212396219	0.0814165102798445	HSC	7424	Human fetal liver
hsc.R1.029.R2.032.R3.070.P1.04.P2.31	R1.029,R2.032,R3.070,P1.04,P2.24	1884	908	989	2.98613842874256	0.304245223413056	-1.41065094120623	-1.7659433455461	-2.7789469840243	-5.32592474906679	0.848197953887727	1.18515165918655	HSC	2897	Human fetal liver
hsc.R1.029.R2.033.R3.069.P1.04.P2.31	R1.029,R2.033,R3.069,P1.04,P2.24	6297	2738	3555	-0.495693703000873	0.523123269091194	-2.7070265734923	1.04263276147904	1.60593713500952	0.986844544718306	0.483229773231293	-0.0862103027742403	HSC	10396	Human fetal liver
hsc.R1.029.R2.034.R3.024.P1.04.P2.31	R1.029,R2.034,R3.024,P1.04,P2.24	3542	1647	2944	1.58651133924213	-1.1705994409222	0.295954282732594	-1.44472706031738	0.942769419936884	-2.84869062392946	-1.09358189802573	-2.58206573850327	HSC	9510	Human fetal liver
hsc.R1.029.R2.034.R3.057.P1.04.P2.31	R1.029,R2.034,R3.057,P1.04,P2.24	5461	2362	4164	0.617894734437139	2.9993396002155	2.23291352145551	0.560908618450782	-1.78264306804682	-2.8114758679175	0.369878398366715	2.90918596857376	HSC	11338	Human fetal liver
hsc.R1.029.R2.036.R3.037.P1.04.P2.31	R1.029,R2.036,R3.037,P1.04,P2.24	10119	3881	8171	-10.0637351617268	1.18259521306569	2.94440975539564	-3.65219050359664	-4.62058745643641	-12.0403436371588	8.65590454835489	4.61698969477005	erythroid	28026	Human fetal liver
hsc.R1.029.R2.036.R3.047.P1.04.P2.31	R1.029,R2.036,R3.047,P1.04,P2.24	7066	2910	5253	-2.19834700674328	-3.04570982872432	-1.0888567889464	3.88732880640092	3.85601557472204	1.59299982101683	0.844734745212342	-3.28132501966171	HSC	17236	Human fetal liver
hsc.R1.029.R2.036.R3.057.P1.04.P2.31	R1.029,R2.036,R3.057,P1.04,P2.24	2816	1363	3415	-0.563438837235301	-4.70974848686641	-2.07428035385729	1.80078333902421	8.61116827705358	-4.6801818558478	-2.30487488012717	-9.81564418203049	myeloid	8646	Human fetal liver
hsc.R1.029.R2.038.R3.042.P1.04.P2.31	R1.029,R2.038,R3.042,P1.04,P2.24	3175	1497	2841	-1.10997423977169	-3.03585265098994	-0.860896560026419	0.431103530407569	0.943288755206812	-1.5803807923102	-0.857790632061218	-0.843829490010072	HSC	7939	Human fetal liver
hsc.R1.029.R2.038.R3.047.P1.04.P2.31	R1.029,R2.038,R3.047,P1.04,P2.24	1866	902	1408	-10.3185006722859	0.804066379676407	3.1148613964784	-3.92333179426132	-4.90601598045374	-10.3791726776862	7.66713072557047	4.46838720911331	erythroid	5209	Human fetal liver
hsc.R1.029.R2.038.R3.069.P1.04.P2.31	R1.029,R2.038,R3.069,P1.04,P2.24	5261	2341	3585	3.5374930754253	-1.09805725037044	1.01801952473997	-2.17307132196365	-0.971456933231604	-1.4283803650641	-0.686162335685943	3.32136162393875	HSC	11470	Human fetal liver
hsc.R1.029.R2.039.R3.021.P1.04.P2.31	R1.029,R2.039,R3.021,P1.04,P2.24	5195	2251	2781	0.841705764825017	5.74507786811406	3.73008146636366	0.959651175022743	-1.86533342620875	-2.66176616637941	0.8127408196409	3.00949033373184	HSC	7314	Human fetal liver
hsc.R1.029.R2.039.R3.089.P1.04.P2.31	R1.029,R2.039,R3.089,P1.04,P2.24	3195	1374	2498	-0.122698043291896	3.45442726195866	2.1001547848451	1.20573705720963	0.25846554019903	-2.10872494666811	2.35341908235147	0.582346938784788	HSC	6915	Human fetal liver
hsc.R1.029.R2.040.R3.083.P1.04.P2.31	R1.029,R2.040,R3.083,P1.04,P2.24	8578	3351	6525	0.325674618775518	6.27161767066533	3.89249315612196	1.39233595418992	2.45294369438146	3.94282115013365	1.93655683297708	3.02921279543228	HSC	18315	Human fetal liver
hsc.R1.029.R2.040.R3.087.P1.04.P2.31	R1.029,R2.040,R3.087,P1.04,P2.24	4253	1926	2541	0.300029243523747	6.2663028437	3.63697162024854	1.31168157148423	-1.34076939842249	-1.64991461723085	1.72748293180063	3.07335384958572	HSC	6377	Human fetal liver
hsc.R1.029.R2.041.R3.019.P1.04.P2.31	R1.029,R2.041,R3.019,P1.04,P2.24	7022	3005	6094	-9.9055492028645	1.70750405372197	-0.0289958143961549	-3.12431126546798	2.25526393630956	1.38854229957823	-1.1974161694567	-0.581752992932131	HSC	16696	Human fetal liver
hsc.R1.029.R2.041.R3.052.P1.04.P2.31	R1.029,R2.041,R3.052,P1.04,P2.24	6723	2717	4052	0.313552702958257	5.83889844001347	3.43136992804884	1.17532533693375	0.811280679492701	1.99104965240721	2.37187959451273	2.90590842836685	HSC	9985	Human fetal liver
hsc.R1.029.R2.042.R3.028.P1.04.P2.31	R1.029,R2.042,R3.028,P1.04,P2.24	8336	3421	6312	0.869811858231694	1.89544345916325	0.0570114081370711	-3.29115920972762	2.92267144897436	3.92861235649351	1.90511991281107	-0.248581781749059	HSC	20333	Human fetal liver
hsc.R1.029.R2.043.R3.047.P1.04.P2.31	R1.029,R2.043,R3.047,P1.04,P2.24	2798	1286	1045	1.86475428491321	1.58765222610051	3.40560403220533	0.56294197130265	-2.28076993248011	-4.06778275459047	1.36764492292001	3.51643713587112	HSC	3526	Human fetal liver
hsc.R1.029.R2.043.R3.057.P1.04.P2.31	R1.029,R2.043,R3.057,P1.04,P2.24	5122	2326	3194	-10.1489593133381	1.05386724055821	2.79361667983412	-3.78038626623092	-4.67458640357996	-11.3218158432746	8.10066487092569	4.48703869455642	erythroid	9719	Human fetal liver
hsc.R1.029.R2.043.R3.065.P1.04.P2.31	R1.029,R2.043,R3.065,P1.04,P2.24	1892	908	775	1.88774951844898	0.367774454067295	-0.953622671438467	-1.03547614526687	-2.64741836807276	-5.15591847388979	-1.27191410761282	1.56201358908005	HSC	2532	Human fetal liver
hsc.R1.029.R2.043.R3.070.P1.04.P2.31	R1.029,R2.043,R3.070,P1.04,P2.24	3347	1590	1833	1.48988040834156	-0.165290037979538	1.03282877557157	-2.41710334730087	-1.7308912160113	-3.38341938941713	1.02686049241617	2.69534619921036	HSC	5235	Human fetal liver
hsc.R1.029.R2.043.R3.090.P1.04.P2.31	R1.029,R2.043,R3.090,P1.04,P2.24	3709	2054	507	0.680049087102086	1.17076857865865	4.07007708899854	0.751034441471717	-2.55625473281885	-5.09411465614076	-1.10999713640616	1.48686929815597	HSC	1692	Human fetal liver
hsc.R1.029.R2.044.R3.045.P1.04.P2.31	R1.029,R2.044,R3.045,P1.04,P2.24	12680	4599	8128	-9.4722053155354	0.998933275352066	4.51965132109998	0.501940670490882	1.29241420009588	-0.416111285378893	-1.42819295626089	-0.00839278823547535	HSC	29286	Human fetal liver
hsc.R1.029.R2.045.R3.014.P1.04.P2.31	R1.029,R2.045,R3.014,P1.04,P2.24	2342	1143	837	2.74533113389698	0.538001571903771	-0.536093922926199	-2.21128576707778	-2.57386504432703	-5.08137499778505	-0.25691127579615	2.1920691358406	HSC	2924	Human fetal liver
hsc.R1.029.R2.045.R3.052.P1.04.P2.31	R1.029,R2.045,R3.052,P1.04,P2.24	4347	1931	3408	0.324997569615514	6.16893364966924	4.45156660430311	1.56449026155534	0.895263981609095	3.22350037605528	2.03659178514078	3.06174429529495	HSC	9070	Human fetal liver
hsc.R1.029.R2.045.R3.075.P1.04.P2.31	R1.029,R2.045,R3.075,P1.04,P2.24	1758	859	1035	-10.226547394698	1.20816608251149	3.13125958793043	-3.47885042142806	-4.91151677391077	-9.80100666969057	7.35287834901407	4.28221901529617	erythroid	3865	Human fetal liver
hsc.R1.029.R2.045.R3.093.P1.04.P2.31	R1.029,R2.045,R3.093,P1.04,P2.24	1746	896	1623	-10.2286740884236	1.09151377261693	3.26817765586256	-3.84084683370528	-5.02632962486292	-10.7098754593634	8.0621259381254	4.50665482157059	erythroid	4942	Human fetal liver
hsc.R1.029.R2.046.R3.014.P1.04.P2.31	R1.029,R2.046,R3.014,P1.04,P2.24	2951	1373	2187	1.88922699838367	2.70848729194218	2.89813843123792	0.96864527750077	-0.752874839515936	-0.657809073617418	1.18133785028055	2.50111540430374	HSC	6753	Human fetal liver
hsc.R1.029.R2.047.R3.081.P1.04.P2.31	R1.029,R2.047,R3.081,P1.04,P2.24	6586	2643	4288	0.152961041028173	6.35608412803227	4.19762745253919	0.975945773602149	0.218062710551966	1.62208462269072	2.41371561784341	3.29971417063064	HSC	12431	Human fetal liver
hsc.R1.029.R2.048.R3.034.P1.04.P2.31	R1.029,R2.048,R3.034,P1.04,P2.24	4348	1991	2305	4.05437120347706	-1.59993181644862	0.686434296296823	-2.52741127920089	-2.42739950439478	-2.59900223701235	0.980759756751801	4.77976711862869	HSC	7639	Human fetal liver
hsc.R1.029.R2.048.R3.038.P1.04.P2.31	R1.029,R2.048,R3.038,P1.04,P2.24	2529	1157	1570	1.16454264074054	4.6127793985706	3.88772120826124	1.61889738130631	-1.32334302684809	-3.89754712074037	1.33196188706949	1.44169601076431	HSC	4853	Human fetal liver
hsc.R1.029.R2.049.R3.054.P1.04.P2.31	R1.029,R2.049,R3.054,P1.04,P2.24	8758	3493	4671	0.238879467541844	5.99063660682256	4.17431059234022	1.21692544508042	1.32175089099859	1.70410454780821	0.343730138726975	0.952289067443083	HSC	13976	Human fetal liver
hsc.R1.029.R2.049.R3.059.P1.04.P2.31	R1.029,R2.049,R3.059,P1.04,P2.24	3481	1645	2121	2.94645270257679	0.43043258705253	0.183555801736104	-1.89537661981521	-0.360186088295233	-3.34943592040773	-0.96724717121527	-0.394301421706011	HSC	7255	Human fetal liver
hsc.R1.029.R2.049.R3.070.P1.04.P2.31	R1.029,R2.049,R3.070,P1.04,P2.24	4922	2141	2503	-0.22019233257088	0.565894787321633	-2.11912212021471	1.22457510519089	-2.01643716117884	-0.889381045987566	0.367526905723359	4.59903200739212	HSC	7300	Human fetal liver
hsc.R1.029.R2.050.R3.059.P1.04.P2.31	R1.029,R2.050,R3.059,P1.04,P2.24	9484	3508	3651	0.628646518284947	5.01759841025884	4.26639643065809	1.21679014253678	0.338026654510248	-1.91326343505617	2.02996374864175	-1.39523915177994	HSC	12077	Human fetal liver
hsc.R1.029.R2.050.R3.089.P1.04.P2.31	R1.029,R2.050,R3.089,P1.04,P2.24	4449	1967	1823	1.10723635106769	0.232371275435036	-1.72457155830981	2.16008943605485	-1.23098562976862	-2.38708435981508	2.69550015229776	2.67811235063858	HSC	5471	Human fetal liver
hsc.R1.029.R2.051.R3.041.P1.04.P2.31	R1.029,R2.051,R3.041,P1.04,P2.24	2985	1381	2033	-3.77631536573681	-4.22523520409053	-0.556637080980551	4.34096211481156	-6.24671612998987	4.80301106483702	-6.05128930311606	-1.56661967164688	lymphoid	6813	Human fetal liver
hsc.R1.029.R2.051.R3.059.P1.04.P2.31	R1.029,R2.051,R3.059,P1.04,P2.24	19015	6007	17836	-9.56871334165844	1.04983981431538	3.4531353985536	-3.21509414625106	-4.27234088203455	-12.6179813095831	8.92948891419962	4.77237185114212	erythroid	53735	Human fetal liver
hsc.R1.029.R2.052.R3.017.P1.04.P2.31	R1.029,R2.052,R3.017,P1.04,P2.24	3163	1575	1074	0.955346669251592	-0.00637734948580909	-1.91803345329882	-1.06259220552383	-2.73027931472803	-4.73652779548403	-0.0444380258019312	4.26764401071853	HSC	3358	Human fetal liver
hsc.R1.029.R2.052.R3.063.P1.04.P2.31	R1.029,R2.052,R3.063,P1.04,P2.24	3395	1624	1126	4.02482255845752	-1.32356665550655	-0.665890666319144	-0.946650770425179	-2.71127854606653	-3.80572163551088	0.401776479669358	4.23701819055862	HSC	3085	Human fetal liver
hsc.R1.029.R2.052.R3.082.P1.04.P2.31	R1.029,R2.052,R3.082,P1.04,P2.24	3919	1689	1404	0.792029584939153	5.91274907172734	4.43670406691908	1.28275662946763	-1.77307580730463	-2.89438998191591	1.79015697736337	3.20975073450394	HSC	4353	Human fetal liver
hsc.R1.029.R2.054.R3.051.P1.04.P2.31	R1.029,R2.054,R3.051,P1.04,P2.24	4049	1959	2297	0.985979403550298	5.37894084037358	3.8556479489076	1.12944191980424	-1.74223028442408	-1.73717081039186	1.92110540170267	3.56390412920303	HSC	6291	Human fetal liver
hsc.R1.029.R2.054.R3.061.P1.04.P2.31	R1.029,R2.054,R3.061,P1.04,P2.24	3618	1707	2425	-4.45545593351635	-1.8755371373791	0.919077483342874	-0.895784673213341	-1.63164125701929	-2.15799080817934	1.42315043706491	3.4536202775795	HSC	8750	Human fetal liver
hsc.R1.029.R2.055.R3.022.P1.04.P2.31	R1.029,R2.055,R3.022,P1.04,P2.24	2794	1264	1511	1.14060565381733	4.98323275626714	4.42702522628187	1.45684594202103	-2.53813444396998	-3.17896091430422	1.50229503411844	4.13870581262893	HSC	4990	Human fetal liver
hsc.R1.029.R2.055.R3.056.P1.04.P2.31	R1.029,R2.055,R3.056,P1.04,P2.24	2769	1332	2247	4.45107206254688	-1.057334164967	0.257560964079487	-3.02345901441512	-0.821355807991278	-3.07679688422914	-0.216470403484557	1.0024004804451	HSC	7724	Human fetal liver
hsc.R1.029.R2.055.R3.061.P1.04.P2.31	R1.029,R2.055,R3.061,P1.04,P2.24	4948	2132	3067	0.346876825387151	2.18171801150853	2.38245430343031	1.35062951135697	0.673155379085291	-1.85925018279787	1.12293793458536	-0.314962059025099	HSC	8462	Human fetal liver
hsc.R1.029.R2.055.R3.083.P1.04.P2.31	R1.029,R2.055,R3.083,P1.04,P2.24	2920	1378	1664	-0.387559314077228	0.273579527745789	-2.19056520111681	0.802243295193336	0.759817313937891	-2.94937431304689	-0.11620877485678	-2.33344141370468	HSC	4359	Human fetal liver
hsc.R1.029.R2.056.R3.049.P1.04.P2.31	R1.029,R2.056,R3.049,P1.04,P2.24	1812	931	1456	1.71970089822498	-1.46811542927211	-0.726972910238516	-1.21783065509734	-2.1600345256045	-4.21694600074526	0.809935050197388	3.22202833765335	HSC	4523	Human fetal liver
hsc.R1.029.R2.056.R3.059.P1.04.P2.31	R1.029,R2.056,R3.059,P1.04,P2.24	6586	2759	4771	0.935586656624944	-1.0241286557812	-0.711312803102744	0.384790542603156	3.40891708114599	1.38242757828001	0.889538126178529	-2.1400807274025	HSC	14381	Human fetal liver
hsc.R1.029.R2.056.R3.079.P1.04.P2.31	R1.029,R2.056,R3.079,P1.04,P2.24	4846	2153	3250	3.80314906984058	-1.02965937076991	0.450783697293985	-2.4413333506578	0.115198385505426	-0.952289576222856	2.15494992036417	1.2489676105339	HSC	10245	Human fetal liver
hsc.R1.029.R2.057.R3.004.P1.04.P2.31	R1.029,R2.057,R3.004,P1.04,P2.24	5232	2127	2738	-0.222573877131074	3.61912443221623	4.2807172810304	1.59042114305558	-2.60389195701624	-2.683992261579	0.130705328770425	4.66464480036087	HSC	8073	Human fetal liver
hsc.R1.029.R2.057.R3.023.P1.04.P2.31	R1.029,R2.057,R3.023,P1.04,P2.24	5059	2268	2966	3.82587083726612	-1.62968132912105	0.196743150578725	-2.20702641916213	-0.529292959184896	-2.92243587463136	0.372454302497651	0.387503229315947	HSC	8383	Human fetal liver
hsc.R1.029.R2.057.R3.049.P1.04.P2.31	R1.029,R2.057,R3.049,P1.04,P2.24	3131	1497	2464	4.80853160768238	-1.36957524239009	0.307637243868697	-1.02902665448127	-0.187118101330053	-2.0637415596747	0.0129734148462073	1.59063156717605	HSC	8118	Human fetal liver
hsc.R1.029.R2.057.R3.050.P1.04.P2.31	R1.029,R2.057,R3.050,P1.04,P2.24	6644	2773	2730	0.837740625435979	-0.703940014233047	-1.9148324454558	1.95827573823991	1.87512589672064	-1.47365104644533	-1.45751295786307	-1.39597956067734	HSC	7956	Human fetal liver
hsc.R1.029.R2.057.R3.091.P1.04.P2.31	R1.029,R2.057,R3.091,P1.04,P2.24	3657	1713	1786	1.11896082311359	0.0806670087676699	0.00140541546224354	-1.91381817769943	-2.77523742935206	-3.80567872016664	0.339849369712617	4.89204748743362	HSC	5417	Human fetal liver
hsc.R1.029.R2.057.R3.094.P1.04.P2.31	R1.029,R2.057,R3.094,P1.04,P2.24	7692	3139	4474	-0.5384121581963	-3.48397729813045	-1.84878382332445	1.62232941675248	8.08066786506628	-4.6742471405768	-2.21362326841757	-10.3813981187981	myeloid	12565	Human fetal liver
hsc.R1.029.R2.058.R3.002.P1.04.P2.31	R1.029,R2.058,R3.002,P1.04,P2.24	9277	3522	5343	1.6441300764629	-0.569953243126327	-0.996909948660147	-1.20276832294402	3.23986662605261	2.94691980392698	-0.144702402762626	-1.77124134427719	HSC	15784	Human fetal liver
hsc.R1.029.R2.058.R3.094.P1.04.P2.31	R1.029,R2.058,R3.094,P1.04,P2.24	3174	1443	2070	0.12027662544933	4.19679834426457	3.79301085822462	1.64555019426408	-0.305430847616445	-1.35171019523378	1.97127987641885	2.20208510034866	HSC	6433	Human fetal liver
hsc.R1.029.R2.059.R3.018.P1.04.P2.31	R1.029,R2.059,R3.018,P1.04,P2.24	2756	1294	1489	1.28005370050159	-0.0877823036808317	-1.33837816364886	0.0422557024961923	-2.63503967544581	-2.67903911559816	-0.000303337238286287	4.083310209449	HSC	4177	Human fetal liver
hsc.R1.029.R2.059.R3.057.P1.04.P2.31	R1.029,R2.059,R3.057,P1.04,P2.24	6118	2560	3681	-0.252440024917453	0.651398797641342	-2.14029917366625	1.45004910516801	8.44391859748815	-4.53489005058046	-2.06472204428122	-9.84532824880295	myeloid	10457	Human fetal liver
hsc.R1.029.R2.060.R3.023.P1.04.P2.31	R1.029,R2.060,R3.023,P1.04,P2.24	4074	1865	1924	1.53820809274402	-0.846499184956009	-1.03983256466509	-1.97403627347884	-2.10154377243067	-1.57808351009126	0.611632900424744	4.25335558527298	HSC	5608	Human fetal liver
hsc.R1.029.R2.060.R3.061.P1.04.P2.31	R1.029,R2.060,R3.061,P1.04,P2.24	2472	1210	1402	3.09615620523182	0.106076886067932	0.203595404850233	-2.79155975294051	-2.38086949607874	-3.27482091872927	0.709969299026276	3.87460383051224	HSC	4522	Human fetal liver
hsc.R1.029.R2.061.R3.006.P1.04.P2.31	R1.029,R2.061,R3.006,P1.04,P2.24	4569	2021	3049	0.587751831109197	5.64938618720586	4.24866690986036	1.45343464899125	-1.12540768405939	-0.480004484345873	2.64007021684244	3.47691591852493	HSC	7370	Human fetal liver
hsc.R1.029.R2.061.R3.026.P1.04.P2.31	R1.029,R2.061,R3.026,P1.04,P2.24	4363	2025	2861	3.72210606485096	-0.476950864185745	2.7098971878755	-3.44249635648666	-1.46094511768366	-0.47437548129793	0.197246791907098	4.22516974085159	HSC	8683	Human fetal liver
hsc.R1.029.R2.061.R3.045.P1.04.P2.31	R1.029,R2.061,R3.045,P1.04,P2.24	11698	4279	7557	1.09140416532245	-1.57059166847652	-0.642858656717551	-0.503093634664395	4.13441933372473	2.43532026321654	0.0301755909998672	-3.96026102430039	HSC	23799	Human fetal liver
hsc.R1.029.R2.061.R3.052.P1.04.P2.31	R1.029,R2.061,R3.052,P1.04,P2.24	6017	2560	3450	-0.329508219664424	0.57159473479802	-2.19493517525316	0.709656420231483	0.425707322149027	-3.30138384788271	-0.858591003231261	-2.47542516118698	HSC	9244	Human fetal liver
hsc.R1.029.R2.061.R3.062.P1.04.P2.31	R1.029,R2.061,R3.062,P1.04,P2.24	4526	2115	3137	4.33962139039722	-1.09509776054805	0.611460593866098	-2.63528424215255	0.723650705604303	-2.03354179351564	-0.72030041914389	-0.211698151890566	HSC	9678	Human fetal liver
hsc.R1.029.R2.062.R3.017.P1.04.P2.31	R1.029,R2.062,R3.017,P1.04,P2.24	2430	1186	770	1.13349470048633	0.650721867690628	-0.868329974485648	4.3501374154097	-2.71400724670435	-5.19892155616518	1.2130835225065	1.76928897970505	HSC	2780	Human fetal liver
hsc.R1.029.R2.062.R3.091.P1.04.P2.31	R1.029,R2.062,R3.091,P1.04,P2.24	8458	3380	6297	-9.46373573393139	1.14785291732365	3.44474068038343	-3.21256667089401	0.622327220229853	3.50314343483214	2.46391727227762	3.20549877756424	HSC	18190	Human fetal liver
hsc.R1.029.R2.063.R3.048.P1.04.P2.31	R1.029,R2.063,R3.048,P1.04,P2.24	2213	1059	744	0.877953018242986	1.51618053496892	-1.49782738335253	0.617860737324378	-2.78368674537684	-5.02552020042177	0.545080678649689	3.32108291261978	HSC	2302	Human fetal liver
hsc.R1.029.R2.063.R3.053.P1.04.P2.31	R1.029,R2.063,R3.053,P1.04,P2.24	18274	5681	16335	0.0780741527625628	5.37876298011357	3.57935181014417	1.55529064226212	2.65162647941564	5.73404706032042	-0.537721825651382	4.23814591043777	HSC	51292	Human fetal liver
hsc.R1.029.R2.063.R3.068.P1.04.P2.31	R1.029,R2.063,R3.068,P1.04,P2.24	9035	3469	7520	0.101026232535512	-1.28171549259608	-1.99236116058947	1.22950929689469	9.82677115180944	-4.76800238578554	-1.98296533327505	-10.2699870241325	myeloid	20790	Human fetal liver
hsc.R1.029.R2.064.R3.035.P1.04.P2.31	R1.029,R2.064,R3.035,P1.04,P2.24	4411	2021	2536	4.09396394639698	-1.03820059715694	-0.584026488138449	-2.92705923032699	-0.413499313802969	-3.84200465171572	-0.975685698799346	-0.361489750210573	HSC	7621	Human fetal liver
hsc.R1.029.R2.065.R3.015.P1.04.P2.31	R1.029,R2.065,R3.015,P1.04,P2.24	3572	1654	1985	1.33791943937031	-2.04527280746883	0.138427091168153	-1.34399443578658	-1.78013526222254	-2.18740522353884	-0.0963672268013699	3.14595755213089	HSC	6106	Human fetal liver
hsc.R1.029.R2.065.R3.032.P1.04.P2.31	R1.029,R2.065,R3.032,P1.04,P2.24	2122	992	1865	-10.0974485024861	1.19350846589619	3.28858580939649	-3.75328498792587	-4.96776019355799	-9.8888639160895	7.60791851777628	4.24466332071609	erythroid	6451	Human fetal liver
hsc.R1.029.R2.065.R3.082.P1.04.P2.31	R1.029,R2.065,R3.082,P1.04,P2.24	4005	1831	2562	2.04050763993946	0.678907950530594	-1.15087506420733	-2.01213603925643	-2.35939751884485	-2.83603918044802	2.10908200044229	4.1173644887764	HSC	6315	Human fetal liver
hsc.R1.029.R2.065.R3.093.P1.04.P2.31	R1.029,R2.065,R3.093,P1.04,P2.24	6707	2792	3792	2.71314820199695	0.799514283547943	2.64106669776319	0.580822887898109	-0.565989124984991	-0.0588671812319355	2.81074525613382	2.72900756471939	HSC	11283	Human fetal liver
hsc.R1.029.R2.066.R3.037.P1.04.P2.31	R1.029,R2.066,R3.037,P1.04,P2.24	2012	976	1461	2.70952924638477	0.95274992765004	0.357435089873064	-2.17123812150893	-2.31321536323572	-4.1558669754767	2.02369119424417	4.00391491525955	HSC	4357	Human fetal liver
hsc.R1.029.R2.067.R3.025.P1.04.P2.31	R1.029,R2.067,R3.025,P1.04,P2.24	2341	1123	1754	-0.657201443617671	-3.46121023117488	-1.99981579430224	1.76430768060746	-0.426533240289938	-3.87204539268251	-0.181292636207794	-2.00351361161881	HSC	5179	Human fetal liver
hsc.R1.029.R2.067.R3.042.P1.04.P2.31	R1.029,R2.067,R3.042,P1.04,P2.24	8168	3352	5882	4.26304897218433	-1.07466719566768	-0.25515559561373	-1.95399886083541	1.61600364425634	2.65214193374876	1.45159580010965	0.941750847037504	HSC	17716	Human fetal liver
hsc.R1.029.R2.067.R3.078.P1.04.P2.31	R1.029,R2.067,R3.078,P1.04,P2.24	19159	5814	13015	4.583248938615	-1.94612882553523	0.916300443338144	-0.853002396344521	2.77422870376562	6.06441653282408	2.79504253167703	1.91466625803299	HSC	38565	Human fetal liver
hsc.R1.029.R2.068.R3.038.P1.04.P2.31	R1.029,R2.068,R3.038,P1.04,P2.24	3148	1507	1855	2.67756637483326	0.812030394683426	-1.08617934830309	-2.39141529512344	-1.11051141044642	-3.6930550286078	1.24578441876962	0.792355261977385	HSC	6256	Human fetal liver
hsc.R1.029.R2.068.R3.044.P1.04.P2.31	R1.029,R2.068,R3.044,P1.04,P2.24	3625	1720	3549	4.87983449845997	-1.39159737049525	0.049375621007669	-2.88340073537765	-0.151933904202234	-1.1820174404883	-1.00170169573233	2.36524351709671	HSC	11880	Human fetal liver
hsc.R1.029.R2.068.R3.068.P1.04.P2.31	R1.029,R2.068,R3.068,P1.04,P2.24	6650	2788	5910	-9.78193203062329	1.03134377778584	3.45519223563551	-3.20354872655807	-4.31997977516199	-12.4107755371832	8.38602043885782	4.70938881510086	erythroid	16477	Human fetal liver
hsc.R1.029.R2.068.R3.078.P1.04.P2.31	R1.029,R2.068,R3.078,P1.04,P2.24	5040	2263	4390	3.21850260644642	-1.38495014130061	0.310134834946978	-1.50830220889983	0.420699995546091	-2.02945196120973	-1.35921369295523	-0.799613751236727	HSC	13079	Human fetal liver
hsc.R1.029.R2.069.R3.026.P1.04.P2.31	R1.029,R2.069,R3.026,P1.04,P2.24	2506	1238	1482	4.46039279847828	-0.495879868854934	-0.634797247720969	-2.69247847509322	-2.5107105853274	-3.61865627258058	0.0294219573219077	3.43467553728409	HSC	4797	Human fetal liver
hsc.R1.029.R2.069.R3.073.P1.04.P2.31	R1.029,R2.069,R3.073,P1.04,P2.24	2198	1015	889	2.46328767686573	0.524949212680405	0.902442482637155	-3.05390196752486	-2.80538593551661	-5.29797780006166	-0.556808097175811	2.6363788472969	HSC	2884	Human fetal liver
hsc.R1.029.R2.070.R3.075.P1.04.P2.31	R1.029,R2.070,R3.075,P1.04,P2.24	2898	1340	1143	1.10185667424885	0.9004866081577	-1.99416861183764	-0.370654714226105	-2.32427250167872	-3.83888327567812	0.0108751078326957	3.12919171922989	HSC	3401	Human fetal liver
hsc.R1.029.R2.070.R3.094.P1.04.P2.31	R1.029,R2.070,R3.094,P1.04,P2.24	3402	1659	995	0.730832065636785	4.31610586226994	1.08863922707914	-2.56948345613418	-2.52677308342005	-4.97238766639467	-0.517334235719894	1.93747695558853	HSC	3096	Human fetal liver
hsc.R1.029.R2.071.R3.031.P1.04.P2.31	R1.029,R2.071,R3.031,P1.04,P2.24	5917	2559	2341	-0.395108003919452	0.660100747953003	-2.59348687775255	0.543913903713844	0.317974966554392	-3.06133257835146	0.0544814636190192	-2.61272159940415	HSC	7134	Human fetal liver
hsc.R1.029.R2.071.R3.079.P1.04.P2.31	R1.029,R2.071,R3.079,P1.04,P2.24	2163	1042	1325	-9.94146648496899	1.42129959643895	3.15729990355848	-3.87064200353561	-4.91009579917933	-9.90261685340639	7.53943659562662	4.19656809442825	erythroid	4368	Human fetal liver
hsc.R1.029.R2.071.R3.095.P1.04.P2.31	R1.029,R2.071,R3.095,P1.04,P2.24	9290	3691	5556	0.233332838112981	5.54473664344365	3.77848639838575	1.62063712167802	1.06083573081945	3.45710766823057	1.44307889241769	3.65033992403335	HSC	16146	Human fetal liver
hsc.R1.029.R2.072.R3.004.P1.04.P2.31	R1.029,R2.072,R3.004,P1.04,P2.24	3902	1844	2879	4.64946779161182	-1.50188932835048	0.395725419150579	-2.32534402322707	-0.902316618175756	-0.75640308349367	0.314723359533097	1.90372856729812	HSC	9331	Human fetal liver
hsc.R1.029.R2.072.R3.005.P1.04.P2.31	R1.029,R2.072,R3.005,P1.04,P2.24	12694	4533	9319	-9.61053100675854	0.861910362849778	-0.556554707361472	-2.2553735346788	3.37742532470678	2.53831303627257	-0.548158151916717	-1.73063711053543	HSC	28549	Human fetal liver
hsc.R1.029.R2.073.R3.048.P1.04.P2.31	R1.029,R2.073,R3.048,P1.04,P2.24	5453	2345	2782	1.12298246770588	5.31323172629887	4.41004362456678	1.45655483293595	0.178392436890352	-0.4815403172278	2.13679696816995	0.791251026328276	HSC	8118	Human fetal liver
hsc.R1.029.R2.074.R3.051.P1.04.P2.31	R1.029,R2.074,R3.051,P1.04,P2.24	6440	2752	4571	4.07695754914966	-1.28409693657344	-0.568554076029074	-1.9117683739656	1.12308860996221	1.55581450969938	1.90843202371195	1.42829509847946	HSC	13070	Human fetal liver
hsc.R1.029.R2.074.R3.059.P1.04.P2.31	R1.029,R2.074,R3.059,P1.04,P2.24	3897	1808	2739	4.71090349107471	-0.849861840595657	3.14431538932203	-3.82953625631271	-4.59521638175989	-11.2647451111579	-0.126979937664722	1.6985537635643	HSC	9299	Human fetal liver
hsc.R1.029.R2.075.R3.029.P1.04.P2.31	R1.029,R2.075,R3.029,P1.04,P2.24	4857	2147	2356	0.672694171960027	0.854243268380707	-2.37538394577624	0.27910065937104	-1.88028525135065	-2.76028072326418	-0.189361823610519	3.47153934114761	HSC	6051	Human fetal liver
hsc.R1.029.R2.075.R3.036.P1.04.P2.31	R1.029,R2.075,R3.036,P1.04,P2.24	4040	1769	2334	0.688388492161901	3.51236059249455	3.09118357055067	1.207164588452	-0.755659389705908	-1.72581147639986	2.12329651612833	1.2903540956337	HSC	5918	Human fetal liver
hsc.R1.029.R2.076.R3.029.P1.04.P2.31	R1.029,R2.076,R3.029,P1.04,P2.24	2964	1374	2822	-0.0264565989426069	4.03608657897527	4.13974275939344	1.35252648878159	-1.17380045673395	-3.71161114661928	2.19143440026834	1.81449183100052	HSC	7686	Human fetal liver
hsc.R1.029.R2.076.R3.037.P1.04.P2.31	R1.029,R2.076,R3.037,P1.04,P2.24	3155	1502	2951	1.25713035016742	2.74699546874577	-1.65376720078112	-0.211739775657036	-1.77171920558954	-1.01648449390169	1.33916415471628	4.24901064508743	HSC	8308	Human fetal liver
hsc.R1.029.R2.077.R3.076.P1.04.P2.31	R1.029,R2.077,R3.076,P1.04,P2.24	3669	1677	2185	0.620448674256475	5.416937609325	4.05972090117811	1.07771665144028	-0.694265115471136	-0.759938711812456	1.8713972737272	3.18574627512283	HSC	6474	Human fetal liver
hsc.R1.029.R2.077.R3.077.P1.04.P2.31	R1.029,R2.077,R3.077,P1.04,P2.24	5016	2157	2731	0.360424961144597	0.183819611678665	-1.28077838070513	0.0213012127882455	-0.64042578956629	-0.641354913403948	2.93246819276407	2.97409280412979	HSC	7757	Human fetal liver
hsc.R1.029.R2.079.R3.044.P1.04.P2.31	R1.029,R2.079,R3.044,P1.04,P2.24	4461	2077	3343	4.18830331712452	-1.4155202907223	-0.0828413987887025	-1.97139125776229	-0.245562228770506	-0.695049101998766	1.47531689900949	0.688148461516569	HSC	9974	Human fetal liver
hsc.R1.029.R2.079.R3.081.P1.04.P2.31	R1.029,R2.079,R3.081,P1.04,P2.24	2389	1095	1924	-0.766884063189357	-3.47815773903316	-1.64176437504412	2.3292121319777	-1.95450626632715	-2.05940615623232	-0.396551085523818	3.48327549570389	HSC	5876	Human fetal liver
hsc.R1.029.R2.079.R3.083.P1.04.P2.31	R1.029,R2.079,R3.083,P1.04,P2.24	1874	964	1217	4.36669286637989	-1.52129815041011	0.630596903489816	-0.720454540967324	-2.27820335647608	-4.32903372733827	-0.221966130546783	2.60961326235123	HSC	3751	Human fetal liver
hsc.R1.029.R2.080.R3.067.P1.04.P2.31	R1.029,R2.080,R3.067,P1.04,P2.24	5545	2440	3080	-3.76943532079968	-4.44267533241695	-0.841853829694998	4.65475577402177	-6.11703931114222	4.64758599312071	-5.04693625669882	-1.37522844201737	lymphoid	9101	Human fetal liver
hsc.R1.029.R2.080.R3.095.P1.04.P2.31	R1.029,R2.080,R3.095,P1.04,P2.24	4914	2203	3563	3.33377655893055	-1.32422051845973	0.174213839100587	-1.71584874105392	0.867980789928187	-2.934898013761	-0.944958371929382	-2.13617531186752	HSC	11132	Human fetal liver
hsc.R1.029.R2.081.R3.005.P1.04.P2.31	R1.029,R2.081,R3.005,P1.04,P2.24	6647	2795	4430	1.06448778062549	4.37114622176701	4.43577423446058	0.394085886955879	-0.857790637226355	0.23384963483576	1.4362018277128	3.12271793955154	HSC	14919	Human fetal liver
hsc.R1.029.R2.081.R3.028.P1.04.P2.31	R1.029,R2.081,R3.028,P1.04,P2.24	3643	1672	1934	1.98577484040943	0.809213181148117	-0.762906881643546	-2.62308555555282	-1.28717623970057	-3.91026293723818	0.237193809934403	0.893496714766691	HSC	6163	Human fetal liver
hsc.R1.029.R2.081.R3.036.P1.04.P2.31	R1.029,R2.081,R3.036,P1.04,P2.24	2971	1436	2862	-10.2431794747761	0.776304592500275	3.02290168158888	-3.94629555654464	-4.87049208900477	-10.8085864731574	7.91777445573404	4.58551367395706	erythroid	8679	Human fetal liver
hsc.R1.029.R2.081.R3.042.P1.04.P2.31	R1.029,R2.081,R3.042,P1.04,P2.24	4332	2024	2446	2.06682475953785	0.228092466602867	-0.18940088398577	-2.31250458669601	-0.57677524110819	-3.73383414237734	0.0468638782580154	-0.468950874869158	HSC	7508	Human fetal liver
hsc.R1.029.R2.081.R3.052.P1.04.P2.31	R1.029,R2.081,R3.052,P1.04,P2.24	3483	1604	2066	4.95631774812427	-1.16964159428065	-0.38753697521807	-2.84145456266341	-1.2561962487414	-3.71185075729128	-0.0121041777353032	1.18973752134628	HSC	6841	Human fetal liver
hsc.R1.029.R2.081.R3.072.P1.04.P2.31	R1.029,R2.081,R3.072,P1.04,P2.24	5027	2159	2636	2.19639142900196	-0.0868722301620786	-0.0756054545176149	-0.778046381592133	-2.62322675010706	-3.00581418960329	-0.184150336198066	4.56511505716629	HSC	8266	Human fetal liver
hsc.R1.029.R2.082.R3.030.P1.04.P2.31	R1.029,R2.082,R3.030,P1.04,P2.24	3824	1677	2131	1.61569126992908	2.61241080344731	-0.818662258459341	-1.57740378093658	-2.10487734100367	-1.31573616950746	1.14734985131815	4.25114639871902	HSC	6183	Human fetal liver
hsc.R1.029.R2.082.R3.046.P1.04.P2.31	R1.029,R2.082,R3.046,P1.04,P2.24	4337	1843	1960	-0.0796095773628644	0.746518393168991	-2.76785502083422	0.406084599972389	-0.301430988521826	-2.82930886237856	0.824489491172578	0.417372785742949	HSC	5511	Human fetal liver
hsc.R1.029.R2.082.R3.055.P1.04.P2.31	R1.029,R2.082,R3.055,P1.04,P2.24	3518	1697	1562	0.847186411912114	0.572792549739426	-1.21778080113055	0.255877557278297	-2.38717376014734	-2.79826151817079	0.592330770679261	3.60175236337967	HSC	4269	Human fetal liver
hsc.R1.029.R2.082.R3.060.P1.04.P2.31	R1.029,R2.082,R3.060,P1.04,P2.24	7861	3236	4440	0.473735894257695	5.48811461509282	4.05989971511244	1.6695703892714	-1.53999649307276	-1.50678765266176	1.15971292752817	3.34167631738968	HSC	13794	Human fetal liver
hsc.R1.029.R2.083.R3.053.P1.04.P2.31	R1.029,R2.083,R3.053,P1.04,P2.24	5007	2187	3160	0.197509671742589	4.52157332480962	3.93740644805311	1.5024561314589	0.506260227946985	-0.434206778695543	1.23696734208658	2.82765325182266	HSC	8095	Human fetal liver
hsc.R1.029.R2.083.R3.063.P1.04.P2.31	R1.029,R2.083,R3.063,P1.04,P2.24	3451	1669	1949	0.948352779442937	0.503074561367577	-0.634367200208914	-0.566123146496096	-1.64364885112787	-3.33101880042787	1.82897700566843	2.23018964403457	HSC	5755	Human fetal liver
hsc.R1.029.R2.084.R3.002.P1.04.P2.31	R1.029,R2.084,R3.002,P1.04,P2.24	3959	1830	1746	0.953180517251164	5.10956027091557	3.06412043921827	1.05491346406998	-1.41500495693232	-3.06313311546083	1.03812505502298	2.86373098963089	HSC	5626	Human fetal liver
hsc.R1.029.R2.084.R3.089.P1.04.P2.31	R1.029,R2.084,R3.089,P1.04,P2.24	2981	1407	2361	-3.09935108274731	-3.54528425156062	-1.00210544712664	3.83765715646806	-5.89644919654871	5.05713713676695	-4.94594643812582	-1.517768539254	lymphoid	6488	Human fetal liver
hsc.R1.029.R2.085.R3.003.P1.04.P2.31	R1.029,R2.085,R3.003,P1.04,P2.24	7880	3163	4292	0.868372286851079	4.97191121161992	4.35930910460829	1.41664427805009	-4.621746647568	-2.18416940658327	2.26703097123697	2.32337292307205	HSC	13065	Human fetal liver
hsc.R1.029.R2.085.R3.019.P1.04.P2.31	R1.029,R2.085,R3.019,P1.04,P2.24	2996	1421	1610	-0.734659974282115	-3.33611152588313	-1.41745814926745	0.05018025922837	0.699546527652491	-3.06104385345217	-1.05731569033072	-3.01470581418686	HSC	4867	Human fetal liver
hsc.R1.029.R2.085.R3.059.P1.04.P2.31	R1.029,R2.085,R3.059,P1.04,P2.24	7775	3193	4580	0.995988930756719	4.83877732337529	3.87710419051527	1.4604524998671	0.832911443500269	2.48832095176939	2.4654770066221	1.98333867662735	HSC	13821	Human fetal liver
hsc.R1.029.R2.085.R3.063.P1.04.P2.31	R1.029,R2.085,R3.063,P1.04,P2.24	5929	2543	3009	0.646139527852208	5.60724236548955	4.28981056563734	1.37183565187516	-1.91871796867396	-2.25613820045229	2.25190212030008	3.27877362840957	HSC	9529	Human fetal liver
hsc.R1.029.R2.087.R3.035.P1.04.P2.31	R1.029,R2.087,R3.035,P1.04,P2.24	4158	1970	2723	-4.41683164686474	-3.04761264740413	-0.567632826639426	4.69187468576493	-6.09516106864954	4.58171618492369	-4.53942845564291	-1.09233204251938	lymphoid	9154	Human fetal liver
hsc.R1.029.R2.087.R3.052.P1.04.P2.31	R1.029,R2.087,R3.052,P1.04,P2.24	4123	1941	2167	2.7097502604076	-0.737286428799087	-0.113045337272894	-0.878745046376565	-0.698014068813574	-3.7611144730353	0.808877842613007	0.142820470269392	HSC	6952	Human fetal liver
hsc.R1.029.R2.087.R3.069.P1.04.P2.31	R1.029,R2.087,R3.069,P1.04,P2.24	4229	1974	2824	0.208590324217946	6.07689263404424	3.69682445876478	1.30185622263016	-0.594721663208258	-0.70202338187929	2.52698852319315	3.35752066248245	HSC	7382	Human fetal liver
hsc.R1.029.R2.087.R3.071.P1.04.P2.31	R1.029,R2.087,R3.071,P1.04,P2.24	4531	1946	2177	0.150166894490392	1.65050055564458	2.13066354148267	1.24691397237839	0.0474298415467625	-3.25665556876894	0.286326127239014	-1.42500046617203	HSC	6149	Human fetal liver
hsc.R1.029.R2.088.R3.057.P1.04.P2.31	R1.029,R2.088,R3.057,P1.04,P2.24	3253	1550	2141	4.56078418641773	-0.420331100811416	-0.00824055321336986	-1.70525818777023	-0.423886645050299	-3.62922775237795	-0.0472447866383238	-0.91262731677704	HSC	6960	Human fetal liver
hsc.R1.029.R2.089.R3.024.P1.04.P2.31	R1.029,R2.089,R3.024,P1.04,P2.24	3908	1771	1734	0.972562517220647	-1.53409276424831	-0.56146583206774	-0.386281174539902	-2.63283382675196	-4.57540022819277	0.429071622081544	4.62274607294388	HSC	4805	Human fetal liver
hsc.R1.029.R2.089.R3.056.P1.04.P2.31	R1.029,R2.089,R3.056,P1.04,P2.24	4351	1917	4546	0.911181892449529	5.02412344993169	3.48592653624891	1.33368712949815	0.907637071399439	3.13747990638975	1.94240261811807	2.93605860346145	HSC	13234	Human fetal liver
hsc.R1.029.R2.089.R3.074.P1.04.P2.31	R1.029,R2.089,R3.074,P1.04,P2.24	9628	3656	5700	0.287958528096349	5.68388630927617	3.64647164695142	1.67140764284196	1.16015256622289	4.43561232597594	2.96892883081033	3.18526657694168	HSC	16449	Human fetal liver
hsc.R1.029.R2.089.R3.077.P1.04.P2.31	R1.029,R2.089,R3.077,P1.04,P2.24	5793	2455	3843	0.568442846829564	5.13348652900273	4.46829309813856	1.41405600595536	-2.03373597881342	-2.63963877647157	1.59452857274606	3.95580252283401	HSC	12451	Human fetal liver
hsc.R1.029.R2.089.R3.085.P1.04.P2.31	R1.029,R2.089,R3.085,P1.04,P2.24	3245	1227	2594	0.83080884366718	1.11957242072636	2.36145201079725	1.18979245710435	-0.153986628563654	-0.0623373040461139	1.45345665711954	1.95750793093033	HSC	6846	Human fetal liver
hsc.R1.029.R2.090.R3.012.P1.04.P2.31	R1.029,R2.090,R3.012,P1.04,P2.24	11698	4327	9017	-9.81972423643383	0.784598131785935	2.97243585936903	-3.55095797491012	-4.27060614845301	-12.5293515869879	8.22284104127481	4.57474764459915	erythroid	26994	Human fetal liver
hsc.R1.029.R2.090.R3.024.P1.04.P2.31	R1.029,R2.090,R3.024,P1.04,P2.24	6886	2929	4703	1.91182121186939	0.10840468586499	0.249666371719825	-1.46138804864822	-0.411382723064672	-0.4069553562903	2.88605620164468	2.11656936281509	HSC	14782	Human fetal liver
hsc.R1.029.R2.090.R3.046.P1.04.P2.31	R1.029,R2.090,R3.046,P1.04,P2.24	3463	1602	2029	4.45258697419849	-1.11049006401485	-0.742805811239493	-2.68573528242049	-0.933596182079565	-2.93756234138246	2.26719047326639	0.200774155791472	HSC	6972	Human fetal liver
hsc.R1.029.R2.090.R3.061.P1.04.P2.31	R1.029,R2.090,R3.061,P1.04,P2.24	4018	1766	3463	-0.606430058186381	-4.74857066093867	-1.91230640061022	2.08667844820084	7.66561735847448	-4.49677836387392	-2.55223272543356	-9.81062976247483	myeloid	9531	Human fetal liver
hsc.R1.029.R2.090.R3.082.P1.04.P2.31	R1.029,R2.090,R3.082,P1.04,P2.24	7852	3106	6908	0.520598079259069	-1.18917105614131	-1.61052975304247	0.76261705446305	3.98239220359777	4.58661664039854	0.418756412454392	-2.87887684232407	HSC	18754	Human fetal liver
hsc.R1.029.R2.091.R3.017.P1.04.P2.31	R1.029,R2.091,R3.017,P1.04,P2.24	3997	1848	1931	0.681904460484654	6.12321164191777	4.25806560866712	0.998885097981117	-0.367894369573843	-2.86590468375917	1.46527470845773	2.55937250727005	HSC	5903	Human fetal liver
hsc.R1.029.R2.091.R3.071.P1.04.P2.31	R1.029,R2.091,R3.071,P1.04,P2.24	3839	1843	3940	0.784794534737737	-0.143347124447281	2.77837934844373	-3.37442999792037	-1.19671927711512	1.07973278076414	1.04799236554697	4.90526970499344	HSC	11951	Human fetal liver
hsc.R1.029.R2.092.R3.011.P1.04.P2.31	R1.029,R2.092,R3.011,P1.04,P2.24	7139	3174	3443	0.843645299966008	-0.644864301075393	-0.215328069998038	-0.739310976981499	-2.04688988945032	-0.524096960713823	1.03620578546121	5.04167135828323	HSC	10554	Human fetal liver
hsc.R1.029.R2.092.R3.058.P1.04.P2.31	R1.029,R2.092,R3.058,P1.04,P2.24	6818	2929	2232	-9.58860889524731	1.08363862813527	3.21925464026808	-3.70858317327438	-4.98234425804163	-10.2143834778571	7.81615378160074	4.36587532633133	erythroid	9024	Human fetal liver
hsc.R1.029.R2.092.R3.092.P1.04.P2.31	R1.029,R2.092,R3.092,P1.04,P2.24	7937	3334	1177	1.10210868268696	4.22633029998357	4.16021957747816	0.405218306065223	-2.10440193435694	-3.90815484016176	-0.776450497917388	3.1138769018013	HSC	3655	Human fetal liver
hsc.R1.029.R2.093.R3.043.P1.04.P2.31	R1.029,R2.093,R3.043,P1.04,P2.24	4335	1978	3000	1.93313988595691	0.0840374130111392	-0.109075757337821	-1.00010326218543	-0.350974250049841	0.524701570580046	2.06465818185404	2.21433433168716	HSC	8760	Human fetal liver
hsc.R1.029.R2.093.R3.095.P1.04.P2.31	R1.029,R2.093,R3.095,P1.04,P2.24	5217	2328	2455	0.863518799836309	0.598063220391815	-2.29998645432116	0.783964100361488	1.17263175228094	-2.42911993949648	-0.0895325745265229	-2.31077901250534	HSC	6985	Human fetal liver
hsc.R1.029.R2.094.R3.002.P1.04.P2.31	R1.029,R2.094,R3.002,P1.04,P2.24	3028	1505	1203	1.30085977464405	4.33803917945439	0.0872483377921462	-0.944832530736306	-1.84318720123316	-3.89717423408266	-0.233734367303108	2.48457344644852	HSC	3551	Human fetal liver
hsc.R1.029.R2.094.R3.018.P1.04.P2.31	R1.029,R2.094,R3.018,P1.04,P2.24	4388	1971	3997	-1.64311066717419	-3.21938751160091	-1.08865449078203	3.43413800287308	1.57841242530798	0.876992290327589	-1.69780801039145	0.119138203795622	HSC	12228	Human fetal liver
hsc.R1.029.R2.094.R3.055.P1.04.P2.31	R1.029,R2.094,R3.055,P1.04,P2.24	2684	1271	1838	4.51599248796192	-1.05961785732692	-0.258947285486472	-2.36698704671798	-1.73041306755091	-2.04513084380861	1.4785145689924	3.51276739710159	HSC	5782	Human fetal liver
hsc.R1.029.R2.095.R3.034.P1.04.P2.31	R1.029,R2.095,R3.034,P1.04,P2.24	6101	2791	5280	0.980263079697759	3.53774764121587	3.50724807135938	1.68859213876786	2.09851254203771	1.62040412933592	-0.57723663549826	2.80083020799942	HSC	16316	Human fetal liver
hsc.R1.029.R2.096.R3.095.P1.04.P2.31	R1.029,R2.096,R3.095,P1.04,P2.24	5423	2280	1857	0.55148025899616	5.81917788566167	3.52335253112196	1.33076864767136	-1.96600948593165	-1.26373123615022	1.40537311334207	4.06975802057571	HSC	5552	Human fetal liver
hsc.R1.030.R2.001.R3.023.P1.04.P2.31	R1.030,R2.001,R3.023,P1.04,P2.24	10961	4142	9916	-0.519748379295199	-0.151514987339432	-0.97292492039324	-1.031116661548	3.24754704215978	5.53765643150572	0.272780226655747	-0.30906513309889	HSC	30481	Human fetal liver
hsc.R1.030.R2.002.R3.060.P1.04.P2.31	R1.030,R2.002,R3.060,P1.04,P2.24	3215	1508	1687	1.38749441056934	4.04512574256474	2.98141517989515	1.55843800592484	-2.56761728546168	-3.08077609031435	0.367839502282883	4.41750057810135	HSC	4888	Human fetal liver
hsc.R1.030.R2.003.R3.010.P1.04.P2.31	R1.030,R2.003,R3.010,P1.04,P2.24	3067	1436	3400	4.37367280870166	-1.28431616245692	-0.447587403131735	-3.03750663709579	1.69430280902838	1.46627808124785	-1.07984636526511	1.08072551363296	HSC	10342	Human fetal liver
hsc.R1.030.R2.004.R3.007.P1.04.P2.31	R1.030,R2.004,R3.007,P1.04,P2.24	2828	1345	2404	3.08813270478931	0.228013594756668	0.0189491187798858	4.54740685510697	-2.716388809891	-4.79833685844179	-0.610774500183318	4.26915463083572	HSC	8990	Human fetal liver
hsc.R1.030.R2.004.R3.028.P1.04.P2.31	R1.030,R2.004,R3.028,P1.04,P2.24	4754	2095	2433	1.51335367112842	0.325302233110016	0.0631214951741576	-1.50864499521194	-0.400853741379034	-2.5808211514258	0.722624437995698	0.983679376776884	HSC	7934	Human fetal liver
hsc.R1.030.R2.004.R3.038.P1.04.P2.31	R1.030,R2.004,R3.038,P1.04,P2.24	3671	1672	3432	3.72984370141712	-1.72276781021541	-0.0857718313467622	-1.88321345758376	-0.698799777241003	0.331466255197565	0.513744371124055	3.02825554483719	HSC	10805	Human fetal liver
hsc.R1.030.R2.005.R3.041.P1.04.P2.31	R1.030,R2.005,R3.041,P1.04,P2.24	5418	2394	3547	3.95508226304737	-1.09804997860377	-0.79337558395983	-2.10375100088058	-1.46561132690455	-2.31261479346987	0.64627023238733	2.73626025789566	HSC	10093	Human fetal liver
hsc.R1.030.R2.005.R3.045.P1.04.P2.31	R1.030,R2.005,R3.045,P1.04,P2.24	5564	2386	3622	0.983280862862737	5.49534108222539	4.12055435531019	1.04997283506455	1.43669248798345	2.03892946750883	2.6565284897764	2.41291125887222	HSC	10145	Human fetal liver
hsc.R1.030.R2.005.R3.068.P1.04.P2.31	R1.030,R2.005,R3.068,P1.04,P2.24	7510	3049	4621	0.657238031918675	5.56163527549321	3.46832194678663	1.23116821336808	0.85376013496374	3.87094390899901	2.58136703271463	3.0032013284523	HSC	12245	Human fetal liver
hsc.R1.030.R2.005.R3.085.P1.04.P2.31	R1.030,R2.005,R3.085,P1.04,P2.24	4262	1942	3082	4.45762046724048	-0.663761238445694	0.0720847969519973	-2.07190948438583	0.218648683814753	-3.13481604545351	0.117757381983544	-1.30915657407456	HSC	10054	Human fetal liver
hsc.R1.030.R2.006.R3.006.P1.04.P2.31	R1.030,R2.006,R3.006,P1.04,P2.24	3591	1970	556	-9.88381782621655	1.39888604463155	0.201391806231725	4.59878033685746	-2.64781700393702	-5.1761215874457	-1.03999988537237	1.72776814573593	HSC	1884	Human fetal liver
hsc.R1.030.R2.006.R3.023.P1.04.P2.31	R1.030,R2.006,R3.023,P1.04,P2.24	3064	1393	1898	1.51992353349415	-0.332130770077163	0.470269766973245	-2.34136420202194	-0.975149560184729	-3.4667903134131	1.86782755155161	1.73161038034744	HSC	6110	Human fetal liver
hsc.R1.030.R2.006.R3.054.P1.04.P2.31	R1.030,R2.006,R3.054,P1.04,P2.24	2341	1077	2973	-10.1565705880574	0.886037279973572	3.27841797225355	-3.85763817739425	-4.63158856651331	-11.3215802857184	7.94891478318765	4.50953920954056	erythroid	8644	Human fetal liver
hsc.R1.030.R2.007.R3.016.P1.04.P2.31	R1.030,R2.007,R3.016,P1.04,P2.24	3400	1568	2503	3.78812917619434	-1.14349136768764	-0.592046471906912	-2.52326410722671	-2.05664764663721	-1.13781415908571	1.54870428342416	4.23236855142898	HSC	7303	Human fetal liver
hsc.R1.030.R2.007.R3.054.P1.04.P2.31	R1.030,R2.007,R3.054,P1.04,P2.24	6059	2482	2808	1.17729493528095	0.30223136873061	-2.40033015854479	0.189128401756904	1.06873811462377	-2.71227299659487	1.02451361913278	-2.19482103711777	HSC	8132	Human fetal liver
hsc.R1.030.R2.008.R3.018.P1.04.P2.31	R1.030,R2.008,R3.018,P1.04,P2.24	7740	3153	8054	3.41909274011341	0.861666699061936	3.29858365409254	1.1003313689238	1.43002749660467	2.31312907249693	1.93749143380716	1.12827166193313	HSC	20316	Human fetal liver
hsc.R1.030.R2.008.R3.054.P1.04.P2.31	R1.030,R2.008,R3.054,P1.04,P2.24	4957	2208	2163	1.11054870038715	0.845901777158325	-1.49057206757189	-0.726917755722382	-2.37904082557703	-3.21500789611574	0.690344171710755	4.07379253977127	HSC	6044	Human fetal liver
hsc.R1.030.R2.008.R3.069.P1.04.P2.31	R1.030,R2.008,R3.069,P1.04,P2.24	20055	6074	18374	0.100075508649022	0.0331245857577975	-2.09622940666796	-0.0224390597337272	4.46251763084387	5.93570340187315	0.254682736583497	-3.89205423719101	HSC	51050	Human fetal liver
hsc.R1.030.R2.009.R3.017.P1.04.P2.31	R1.030,R2.009,R3.017,P1.04,P2.24	4329	2042	3774	0.808485712105901	-1.17228768288081	-1.06936308987261	-1.05937114071784	1.08904327133154	-0.769866223027666	-0.338069869093154	-0.397442854706575	HSC	11437	Human fetal liver
hsc.R1.030.R2.009.R3.038.P1.04.P2.31	R1.030,R2.009,R3.038,P1.04,P2.24	2818	1290	2710	0.144409056002767	1.42704000056798	2.0549580132234	1.11981445837083	-2.15074859878565	-1.07034289329286	0.20236604113176	4.76350267999954	HSC	7872	Human fetal liver
hsc.R1.030.R2.009.R3.091.P1.04.P2.31	R1.030,R2.009,R3.091,P1.04,P2.24	3530	1677	3463	4.83673604875293	-0.966333608021194	-0.105586352421057	-1.67634683561263	-0.157114210934889	-0.342272574593981	0.831831352897431	2.10408004396744	HSC	10067	Human fetal liver
hsc.R1.030.R2.010.R3.001.P1.04.P2.31	R1.030,R2.010,R3.001,P1.04,P2.24	4289	1979	2637	0.994923199708135	4.98167063773686	3.60219111792921	0.916753831387183	-0.209001916857016	-0.078465039422472	1.1466612984617	2.53696139925308	HSC	8062	Human fetal liver
hsc.R1.030.R2.010.R3.035.P1.04.P2.31	R1.030,R2.010,R3.035,P1.04,P2.24	1948	919	1043	1.4971859112331	0.899062027345246	-1.4779131139052	-1.96844500017104	-2.36297570488001	-4.27084147422548	-0.0697266234825595	3.33344730013199	HSC	3198	Human fetal liver
hsc.R1.030.R2.010.R3.063.P1.04.P2.31	R1.030,R2.010,R3.063,P1.04,P2.24	6464	2792	5338	1.44569953828541	-0.116825560917312	-1.34895190842272	-0.953241434811928	3.79195297935461	3.57902610809569	0.750325398631837	-2.81351629621201	HSC	14856	Human fetal liver
hsc.R1.030.R2.010.R3.085.P1.04.P2.31	R1.030,R2.010,R3.085,P1.04,P2.24	4694	2061	2844	1.0546924725124	0.359915007958954	-1.59098086006762	0.174255433560035	1.00533617713903	-0.800705904653032	1.07646669644907	-0.271090164546301	HSC	8120	Human fetal liver
hsc.R1.030.R2.011.R3.005.P1.04.P2.31	R1.030,R2.011,R3.005,P1.04,P2.24	4055	1824	3539	2.05503209977832	0.675455679307526	0.199505483137357	-2.11507600259719	2.06465495803808	1.23464042455916	0.85782481927469	-0.301545105640222	HSC	10373	Human fetal liver
hsc.R1.030.R2.011.R3.030.P1.04.P2.31	R1.030,R2.011,R3.030,P1.04,P2.24	4306	1908	4061	1.43174048810688	0.036156703839844	-0.933131548239005	0.466243091107032	3.48438705184912	1.24784106523756	-0.188108546547149	-2.85739961988144	HSC	12542	Human fetal liver
hsc.R1.030.R2.011.R3.050.P1.04.P2.31	R1.030,R2.011,R3.050,P1.04,P2.24	4301	2306	1096	-2.86791339964184	-3.47435615478938	3.05538168303846	-3.20003920507369	-2.72977458259607	-4.63915287940737	-0.0413850647206648	4.02161987894363	HSC	3659	Human fetal liver
hsc.R1.030.R2.012.R3.002.P1.04.P2.31	R1.030,R2.012,R3.002,P1.04,P2.24	5108	2166	3378	0.790065611893804	5.38913800300176	4.32728472106336	1.4636160759932	-1.02390002033259	-1.90858756988283	2.06611921090677	2.66884168260879	HSC	9355	Human fetal liver
hsc.R1.030.R2.012.R3.003.P1.04.P2.31	R1.030,R2.012,R3.003,P1.04,P2.24	8500	3315	7510	0.369655455643804	4.85967709601933	3.86630049102186	1.10636610078873	2.04598582962011	5.04045689613585	1.85484887857034	2.37760909670181	HSC	19803	Human fetal liver
hsc.R1.030.R2.012.R3.028.P1.04.P2.31	R1.030,R2.012,R3.028,P1.04,P2.24	8211	3300	4822	0.564564491803319	-1.34197340427821	-1.70691082127215	0.557536068440101	3.4514578697965	0.49030475826029	-0.399491382650588	-3.46176401502304	HSC	13902	Human fetal liver
hsc.R1.030.R2.012.R3.064.P1.04.P2.31	R1.030,R2.012,R3.064,P1.04,P2.24	5064	2262	3359	1.07383319287983	-0.755012015690262	-1.27090737469317	0.259961369515083	-0.561645853729498	-1.36318063228365	2.75021530885294	1.87303312891311	HSC	9465	Human fetal liver
hsc.R1.030.R2.013.R3.035.P1.04.P2.31	R1.030,R2.013,R3.035,P1.04,P2.24	4241	1917	3393	3.03424056916919	-0.463431040634567	0.107040581630456	-2.57983237218795	-1.04850130102183	0.438720738003294	1.97414209146097	4.02618321054764	HSC	9677	Human fetal liver
hsc.R1.030.R2.013.R3.045.P1.04.P2.31	R1.030,R2.013,R3.045,P1.04,P2.24	10251	3887	6413	1.48288914113727	-2.56815455376094	-1.55759689457537	0.141929688931129	3.55262459495519	2.74415410072569	-1.29482446413443	-2.9732858312767	HSC	21428	Human fetal liver
hsc.R1.030.R2.013.R3.057.P1.04.P2.31	R1.030,R2.013,R3.057,P1.04,P2.24	4809	2100	2443	1.24077161699024	0.889965524087494	-0.812720509840262	-0.389672261595109	0.99252475479101	-2.01987063377138	0.951814370342042	-1.1134197486084	HSC	7306	Human fetal liver
hsc.R1.030.R2.013.R3.061.P1.04.P2.31	R1.030,R2.013,R3.061,P1.04,P2.24	6851	2808	3867	0.310700084263951	5.58470656455571	4.19647326819776	1.27869731473984	0.85092182138418	-0.89937376468416	2.24541332025125	2.35239299410171	HSC	12433	Human fetal liver
hsc.R1.030.R2.013.R3.085.P1.04.P2.31	R1.030,R2.013,R3.085,P1.04,P2.24	4114	1898	2754	3.6701868429729	-1.27715609489864	-0.542862626386893	-1.90720194292007	-2.20556317588831	-1.24371790378328	0.72579230565622	4.71328838938064	HSC	7419	Human fetal liver
hsc.R1.030.R2.014.R3.042.P1.04.P2.31	R1.030,R2.014,R3.042,P1.04,P2.24	6948	2913	5712	2.74057945161548	-1.39205966412013	0.64537581555723	-2.0336253018373	2.1522921440885	0.775370841333906	-1.14778195124075	-0.295341230694582	HSC	20961	Human fetal liver
hsc.R1.030.R2.014.R3.047.P1.04.P2.31	R1.030,R2.014,R3.047,P1.04,P2.24	1649	857	1722	-10.0386392220906	1.15867825330312	3.15198459975599	-3.71461945486007	-4.91112242958094	-9.8986180969977	7.3589370419462	4.13530548685379	erythroid	6563	Human fetal liver
hsc.R1.030.R2.015.R3.038.P1.04.P2.31	R1.030,R2.015,R3.038,P1.04,P2.24	3756	1686	2933	1.11418589502063	4.65913321555669	3.76513281218885	1.55460423517289	-0.94678108713175	0.393834327766935	1.86234893102243	3.57712634676285	HSC	9017	Human fetal liver
hsc.R1.030.R2.016.R3.047.P1.04.P2.31	R1.030,R2.016,R3.047,P1.04,P2.24	11857	4279	8284	1.98957857042041	3.04762675345952	0.523884681390512	-1.01820909690795	3.11229623535131	1.00435162098173	-0.171576229743217	-2.22871819860153	HSC	27783	Human fetal liver
hsc.R1.030.R2.016.R3.079.P1.04.P2.31	R1.030,R2.016,R3.079,P1.04,P2.24	4259	2332	724	-4.75129524320874	-2.32143876968806	-4.52499112732531	-0.038925764083245	-2.72668205520655	-5.26257836311098	-0.134066684059356	2.51037224405594	HSC	2508	Human fetal liver
hsc.R1.030.R2.017.R3.027.P1.04.P2.31	R1.030,R2.017,R3.027,P1.04,P2.24	4568	2111	5644	1.1404462709972	-2.13897798477596	-1.3659119332564	1.24489635515275	8.55867136695837	-4.64362418143984	-2.20325468283102	-9.60110846883469	myeloid	16978	Human fetal liver
hsc.R1.030.R2.017.R3.051.P1.04.P2.31	R1.030,R2.017,R3.051,P1.04,P2.24	3856	1835	3098	4.66892274766651	-0.883901457180435	-0.637100132776511	-3.17567807149825	1.15204514244055	-2.23325216262575	0.157809721418168	-0.99893651134186	HSC	9076	Human fetal liver
hsc.R1.030.R2.017.R3.061.P1.04.P2.31	R1.030,R2.017,R3.061,P1.04,P2.24	4391	2003	2577	1.56173404603687	0.113338907371109	0.197279719041574	-1.56554978799758	-2.09307395240809	-1.25133382766481	1.00709690351083	4.52996500604934	HSC	8746	Human fetal liver
hsc.R1.030.R2.017.R3.083.P1.04.P2.31	R1.030,R2.017,R3.083,P1.04,P2.24	3126	1442	3695	-0.641074095671504	-4.65707657753413	-2.03682431824328	1.91542595911088	7.9134358284757	-4.55662810294863	-2.45991347532675	-10.0498465669792	myeloid	11037	Human fetal liver
hsc.R1.030.R2.018.R3.031.P1.04.P2.31	R1.030,R2.018,R3.031,P1.04,P2.24	6859	2815	3978	0.338290359074742	5.95220496238286	4.12744775168775	1.64040106821122	-0.236912670941603	1.7400629571176	2.43559076089456	3.5775991308052	HSC	10637	Human fetal liver
hsc.R1.030.R2.019.R3.057.P1.04.P2.31	R1.030,R2.019,R3.057,P1.04,P2.24	8848	3557	5476	0.496537591511876	-0.093345980038101	-2.05683526642443	1.7554132370955	3.87912334182714	3.60649121315245	0.292045192905213	-3.54849926358872	HSC	16045	Human fetal liver
hsc.R1.030.R2.019.R3.065.P1.04.P2.31	R1.030,R2.019,R3.065,P1.04,P2.24	5861	2398	5503	-0.195968148117392	3.65080930770451	3.8512808357942	1.10505050706925	-0.993452418060553	-0.300355965783556	2.65761305589273	2.79921635263748	HSC	15541	Human fetal liver
hsc.R1.030.R2.019.R3.075.P1.04.P2.31	R1.030,R2.019,R3.075,P1.04,P2.24	5724	2470	3254	2.21673568635669	0.262930234084671	-0.85553846008898	-1.12516247940002	0.323553931503046	-2.73659002273317	1.82143451470926	-0.596976376835634	HSC	10144	Human fetal liver
hsc.R1.030.R2.019.R3.092.P1.04.P2.31	R1.030,R2.019,R3.092,P1.04,P2.24	6548	2713	4395	0.202569301421315	6.09903075278813	3.45683327071546	1.49264520692887	-0.489526766748678	-0.0809075781607227	2.46506788034036	3.28006538027115	HSC	11097	Human fetal liver
hsc.R1.030.R2.020.R3.061.P1.04.P2.31	R1.030,R2.020,R3.061,P1.04,P2.24	4182	1872	3179	1.61384853273121	2.62811328948552	3.31469693534254	0.690114918232581	-0.64264701625849	1.31550133735899	2.23001791734293	4.06207712763138	HSC	8389	Human fetal liver
hsc.R1.030.R2.020.R3.065.P1.04.P2.31	R1.030,R2.020,R3.065,P1.04,P2.24	5672	2392	2427	0.476384069020421	0.504762035916394	-2.55853805191637	0.173792603493354	-2.07420145294214	-1.94853317229982	-0.341729624084686	3.98652609461136	HSC	7561	Human fetal liver
hsc.R1.030.R2.021.R3.013.P1.04.P2.31	R1.030,R2.021,R3.013,P1.04,P2.24	6196	2603	3584	-0.762978200619548	-2.90004561363643	-1.8444367373717	2.05010336923661	2.04150952079748	1.2321466258264	0.938885824867036	-0.349911533061792	HSC	9594	Human fetal liver
hsc.R1.030.R2.021.R3.029.P1.04.P2.31	R1.030,R2.021,R3.029,P1.04,P2.24	3383	1551	2597	1.73981436639515	-2.0485803884167	-0.633946331812155	-0.488322515904286	-2.11532984993006	-2.02856504409548	0.132146732993867	4.47129782312698	HSC	7909	Human fetal liver
hsc.R1.030.R2.022.R3.050.P1.04.P2.31	R1.030,R2.022,R3.050,P1.04,P2.24	6873	2780	5192	4.89892658143726	-0.9022797149319	-0.786420317960989	-2.02511888456283	0.97656799533819	3.07455575973753	0.52239681977823	2.94235595339126	HSC	15243	Human fetal liver
hsc.R1.030.R2.022.R3.051.P1.04.P2.31	R1.030,R2.022,R3.051,P1.04,P2.24	7354	3019	5035	0.351356531674535	0.313070436130112	-1.34313437588335	1.23436492967667	3.59361828544592	1.49091125042204	-0.340902907661651	-3.16336170560532	HSC	14492	Human fetal liver
hsc.R1.030.R2.022.R3.073.P1.04.P2.31	R1.030,R2.022,R3.073,P1.04,P2.24	5828	2449	4908	0.403335775429875	6.03172280372197	3.50743117682813	0.806593599796912	1.37043989875768	4.11363399536375	2.50887300271585	3.14702328317947	HSC	12648	Human fetal liver
hsc.R1.030.R2.022.R3.077.P1.04.P2.31	R1.030,R2.022,R3.077,P1.04,P2.24	3854	1800	3231	4.45682557969776	-0.998059491505081	-0.640513213945639	-2.29734366846023	1.21063364723181	-0.0854664394163684	1.4508171250303	0.213841043647001	HSC	9834	Human fetal liver
hsc.R1.030.R2.023.R3.050.P1.04.P2.31	R1.030,R2.023,R3.050,P1.04,P2.24	6795	2865	5129	-10.1074592217854	1.0019926625591	3.16447821013807	-3.74881916952071	-4.45686351081873	-11.8814309784674	8.255282180496	4.49962195032425	erythroid	16084	Human fetal liver
hsc.R1.030.R2.023.R3.058.P1.04.P2.31	R1.030,R2.023,R3.058,P1.04,P2.24	6740	2897	3325	-9.63424030393872	1.22554930032307	3.04012551658033	-3.29386073064742	-4.85466681739832	-10.8849958130622	7.84473540086343	4.61284597986526	erythroid	11582	Human fetal liver
hsc.R1.030.R2.023.R3.064.P1.04.P2.31	R1.030,R2.023,R3.064,P1.04,P2.24	9414	3617	7664	4.59165700822559	-1.73140452324336	0.208298107014883	-2.66257554006515	3.10435832717871	4.38610709221129	-1.30593846540854	-0.714194275204469	HSC	25584	Human fetal liver
hsc.R1.030.R2.023.R3.069.P1.04.P2.31	R1.030,R2.023,R3.069,P1.04,P2.24	2964	1274	3462	-10.050934945052	1.39325346530492	4.44528999678968	0.630098047733924	-2.02187274715449	-2.74743878333803	1.49400021333292	3.8142090665657	HSC	9987	Human fetal liver
hsc.R1.030.R2.024.R3.028.P1.04.P2.31	R1.030,R2.024,R3.028,P1.04,P2.24	5815	2477	4089	4.81624778657642	-0.791085938801223	0.379481126891363	-2.37327605199752	0.359187197475184	-0.737768406560381	0.430748717971589	0.68106677406616	HSC	12682	Human fetal liver
hsc.R1.030.R2.025.R3.009.P1.04.P2.31	R1.030,R2.025,R3.009,P1.04,P2.24	3912	1712	3328	0.686894620949895	6.09948756278569	3.70226683966993	1.21220916795792	0.22511513212179	1.60418558628325	1.9577660729368	2.84566529863663	HSC	9089	Human fetal liver
hsc.R1.030.R2.025.R3.019.P1.04.P2.31	R1.030,R2.025,R3.019,P1.04,P2.24	13046	4550	10654	-1.37716582865032	4.50723435462529	3.34509530417799	-3.3037920565599	-4.28695307991053	-12.4714082428717	8.55207421083048	4.65300139063186	erythroid	34944	Human fetal liver
hsc.R1.030.R2.025.R3.045.P1.04.P2.31	R1.030,R2.025,R3.045,P1.04,P2.24	3497	1619	3059	1.34539863019672	-2.43751786171382	-0.969764920545828	0.26367050695481	0.687389743118036	-3.01749097793337	-0.458471519760345	-2.45519963628464	HSC	8745	Human fetal liver
hsc.R1.030.R2.026.R3.003.P1.04.P2.31	R1.030,R2.026,R3.003,P1.04,P2.24	2025	924	1873	-9.99331585020336	1.05576219142491	2.9613391434419	-3.52959686231551	-4.94621382972742	-9.87084614722963	7.52663113374307	4.25400265329666	erythroid	6417	Human fetal liver
hsc.R1.030.R2.026.R3.007.P1.04.P2.31	R1.030,R2.026,R3.007,P1.04,P2.24	5745	2527	4074	1.10917362123218	-0.959140042652542	-0.45651319868685	-0.348440256833413	2.33241094329809	0.404571031639616	1.76316680211618	-1.84193149930649	HSC	11119	Human fetal liver
hsc.R1.030.R2.026.R3.062.P1.04.P2.31	R1.030,R2.026,R3.062,P1.04,P2.24	21136	6242	18773	-9.51596561521801	0.904871423850601	1.10182520501493	-2.44591659021316	-4.27766333839442	-12.6210721680426	8.89276482362344	4.76078518503494	erythroid	55695	Human fetal liver
hsc.R1.030.R2.026.R3.081.P1.04.P2.31	R1.030,R2.026,R3.081,P1.04,P2.24	12933	4505	12900	-0.120123599474757	6.0162446695667	3.80196967475294	1.52682298708024	2.89026368835424	6.10788453132872	1.89006819028452	3.24804290407486	HSC	36808	Human fetal liver
hsc.R1.030.R2.027.R3.004.P1.04.P2.31	R1.030,R2.027,R3.004,P1.04,P2.24	10513	3993	7394	1.47596224694935	2.61028410972173	0.0223618125188231	-2.43318372678695	2.5094527123258	4.1081608584619	0.770100312419678	0.237411640818785	HSC	21219	Human fetal liver
hsc.R1.030.R2.028.R3.052.P1.04.P2.31	R1.030,R2.028,R3.052,P1.04,P2.24	5431	2365	3371	0.927968706185491	1.46865000308568	-0.418891760183585	-1.36247914743362	-0.954279411049139	0.832919066259901	0.960694449134614	4.08308704965896	HSC	11666	Human fetal liver
hsc.R1.030.R2.028.R3.061.P1.04.P2.31	R1.030,R2.028,R3.061,P1.04,P2.24	2183	976	1988	3.47094782739368	0.285053056786602	0.346303467975843	-3.108638104915	-1.12928246280695	-3.15011131255861	1.45427562493875	1.03196331137009	HSC	6380	Human fetal liver
hsc.R1.030.R2.028.R3.094.P1.04.P2.31	R1.030,R2.028,R3.094,P1.04,P2.24	2323	1029	962	-10.000605736678	1.40550460399205	3.11800065390943	-3.80681663465438	-4.89470874092127	-9.7639802643561	-0.139898640922759	1.39100881689377	HSC	2909	Human fetal liver
hsc.R1.030.R2.029.R3.058.P1.04.P2.31	R1.030,R2.029,R3.058,P1.04,P2.24	3885	1685	2038	0.877605880791814	5.7922775942188	3.71300282828687	1.37966305303635	-2.32567297241236	-2.97003757446047	2.18308021325662	3.92327984445877	HSC	6171	Human fetal liver
hsc.R1.030.R2.029.R3.095.P1.04.P2.31	R1.030,R2.029,R3.095,P1.04,P2.24	4192	1920	2632	1.33774634748188	-0.157881240238601	-0.384211512876761	-2.15858787012038	-2.52247010490442	-2.87533246963259	0.912217872329499	4.39091786020584	HSC	8513	Human fetal liver
hsc.R1.030.R2.030.R3.003.P1.04.P2.31	R1.030,R2.030,R3.003,P1.04,P2.24	3863	1859	2120	0.920161332184941	-0.223183254589493	-1.34733745701433	-0.554021180539706	-1.99690459987665	-0.625496561219652	0.782582061477448	4.70106943720169	HSC	6557	Human fetal liver
hsc.R1.030.R2.030.R3.089.P1.04.P2.31	R1.030,R2.030,R3.089,P1.04,P2.24	3023	1424	1280	0.837453927094609	1.54109706462437	2.67231908194898	1.43267625856461	-2.04082118293787	-4.00782381980654	-0.746985060981963	2.7676809655983	HSC	3784	Human fetal liver
hsc.R1.030.R2.031.R3.001.P1.04.P2.31	R1.030,R2.031,R3.001,P1.04,P2.24	7321	3022	5927	2.95972522645679	-2.0026626390118	-0.259859474970114	-2.06911009263931	1.4756620047376	1.7559526017404	2.07185103196695	0.763894282515715	HSC	17944	Human fetal liver
hsc.R1.030.R2.031.R3.095.P1.04.P2.31	R1.030,R2.031,R3.095,P1.04,P2.24	6168	2539	4162	0.51393416076389	-1.61497590958064	-0.267320247961295	-1.05598076891837	1.89005268791174	0.547558878967802	2.07212044496133	-0.681290305916597	HSC	11752	Human fetal liver
hsc.R1.030.R2.032.R3.078.P1.04.P2.31	R1.030,R2.032,R3.078,P1.04,P2.24	5865	2560	4076	1.66195746808735	0.375247658352202	-1.46157977230669	0.987391176701209	2.98996032455419	0.137506534764807	-0.768708689026092	-2.44480744725876	HSC	11774	Human fetal liver
hsc.R1.030.R2.033.R3.017.P1.04.P2.31	R1.030,R2.033,R3.017,P1.04,P2.24	5442	2363	3757	0.244955505425603	6.33839489997441	4.17921748511671	1.24328857946458	0.175657954601992	2.4491647532678	2.10212518472269	3.32011660211868	HSC	9479	Human fetal liver
hsc.R1.030.R2.033.R3.096.P1.04.P2.31	R1.030,R2.033,R3.096,P1.04,P2.24	3240	1796	580	-4.88408771604809	-3.15914652763789	3.84633174292921	0.928369226933143	-2.72164164802576	-5.13833033530947	-0.505982292703841	0.825086079772185	HSC	2042	Human fetal liver
hsc.R1.030.R2.034.R3.004.P1.04.P2.31	R1.030,R2.034,R3.004,P1.04,P2.24	2954	1363	3159	4.68569692521778	-0.570399026264602	-1.55843577034594	-2.61332970571456	0.39359612443899	-0.786424750974138	0.836558060832764	0.679256223376463	HSC	9625	Human fetal liver
hsc.R1.030.R2.034.R3.010.P1.04.P2.31	R1.030,R2.034,R3.010,P1.04,P2.24	4377	1980	3394	4.31576951890674	-1.62343142448848	-0.0173159266245484	-1.69830673646865	-1.87872372886683	-2.65484082191225	-0.259848875812743	3.05810459726639	HSC	10562	Human fetal liver
hsc.R1.030.R2.034.R3.041.P1.04.P2.31	R1.030,R2.034,R3.041,P1.04,P2.24	3455	1614	2425	1.18134972005573	1.84118594707066	3.32352533690809	0.595208588123939	-1.03923355361963	-1.6662075468802	0.649119811244752	3.19255527132339	HSC	6621	Human fetal liver
hsc.R1.030.R2.034.R3.065.P1.04.P2.31	R1.030,R2.034,R3.065,P1.04,P2.24	4304	1917	3332	0.543190206582219	5.66107012809331	3.87819924704908	1.47789925623002	1.67280484416937	0.738770191977064	2.0312729050596	2.59521182649917	HSC	9248	Human fetal liver
hsc.R1.030.R2.034.R3.070.P1.04.P2.31	R1.030,R2.034,R3.070,P1.04,P2.24	3141	1415	3182	-0.660007809107631	-3.70558760582393	-1.83557376511217	2.11441368150773	8.06450880744909	-4.62047755210634	-2.09924958448813	-9.69111434346848	myeloid	8635	Human fetal liver
hsc.R1.030.R2.035.R3.048.P1.04.P2.31	R1.030,R2.035,R3.048,P1.04,P2.24	3477	1645	1909	1.73039444833484	-1.07721338688319	-0.702347787691367	-1.19112419795928	-0.482100773067724	-0.844283337285479	0.856576757617738	2.42073687189407	HSC	5681	Human fetal liver
hsc.R1.030.R2.035.R3.078.P1.04.P2.31	R1.030,R2.035,R3.078,P1.04,P2.24	3233	1562	1973	2.66763957887378	0.243114818940705	-0.667779954744589	-0.761883181452134	-2.66201983711268	-2.64419185607668	-0.038714691884373	4.61851986521072	HSC	6630	Human fetal liver
hsc.R1.030.R2.035.R3.090.P1.04.P2.31	R1.030,R2.035,R3.090,P1.04,P2.24	4522	1990	2129	2.59376820474353	0.564035167108124	-0.402431520296347	-1.34871297788558	-2.18905864975001	-2.51229655235048	0.246453778930451	4.0709024297554	HSC	7055	Human fetal liver
hsc.R1.030.R2.036.R3.012.P1.04.P2.31	R1.030,R2.036,R3.012,P1.04,P2.24	5107	2243	4028	4.19312747865406	-1.06240163265651	0.251478989945638	-2.82761531782089	2.21934546211218	-0.371942693879564	0.0849996079881446	-0.969004548851778	HSC	11062	Human fetal liver
hsc.R1.030.R2.036.R3.075.P1.04.P2.31	R1.030,R2.036,R3.075,P1.04,P2.24	8843	3378	7399	1.00941583066669	-1.46978555141872	0.301905899645674	-1.1889096469873	4.07878197410558	2.18828523666624	-0.135300500206207	-3.78745046979599	HSC	24436	Human fetal liver
hsc.R1.030.R2.037.R3.005.P1.04.P2.31	R1.030,R2.037,R3.005,P1.04,P2.24	6947	2810	5955	0.186193551118047	4.62915541709477	3.59346475951551	1.39936751413407	0.898587238578547	4.00118315727476	2.85592486161783	3.09134110086746	HSC	14597	Human fetal liver
hsc.R1.030.R2.037.R3.073.P1.04.P2.31	R1.030,R2.037,R3.073,P1.04,P2.24	4985	2199	2769	0.944676126534612	0.948508937964981	-2.03675422318102	1.5628501801497	-0.540782529325735	-3.77722918479677	1.19339312810495	-0.364971317116548	HSC	9016	Human fetal liver
hsc.R1.030.R2.037.R3.088.P1.04.P2.31	R1.030,R2.037,R3.088,P1.04,P2.24	5265	2307	4051	1.00044306665149	-0.0692648690838163	-0.825702043844473	-2.44594388914047	0.701139104156244	0.999680762598555	1.3375108410795	0.944067083533476	HSC	10401	Human fetal liver
hsc.R1.030.R2.037.R3.094.P1.04.P2.31	R1.030,R2.037,R3.094,P1.04,P2.24	3814	1702	1924	1.25465365796772	1.26061387837941	-1.53167745716692	1.33470839548173	-2.33272992393519	-3.63890993087526	-0.194854242614959	3.31866415613479	HSC	5820	Human fetal liver
hsc.R1.030.R2.038.R3.003.P1.04.P2.31	R1.030,R2.038,R3.003,P1.04,P2.24	2020	1088	2252	0.850790704781682	5.26575114310796	3.96532287948011	0.683631363392494	-2.26623951217676	-3.52088844268556	2.11954833764627	3.64715512865372	HSC	6435	Human fetal liver
hsc.R1.030.R2.038.R3.052.P1.04.P2.31	R1.030,R2.038,R3.052,P1.04,P2.24	3393	1579	2550	2.47166141420093	-0.117280880798752	-0.928242656065237	0.144350650787971	-2.11656533500696	-0.587427611043413	0.470203356929566	5.046529375251	HSC	7420	Human fetal liver
hsc.R1.030.R2.038.R3.077.P1.04.P2.31	R1.030,R2.038,R3.077,P1.04,P2.24	5562	2439	4268	0.523637677724034	1.82864679873998	2.12081375472425	1.12597888994279	1.89913393238043	1.35307479412321	1.56955661077097	-0.87462512380295	HSC	11968	Human fetal liver
hsc.R1.030.R2.040.R3.030.P1.04.P2.31	R1.030,R2.040,R3.030,P1.04,P2.24	4410	1964	3014	3.1768608942577	-0.27054576097911	2.92916717879652	-3.91965824079452	-0.216198447556745	-0.213315124204119	0.330303983875062	2.57072623842544	HSC	9640	Human fetal liver
hsc.R1.030.R2.040.R3.044.P1.04.P2.31	R1.030,R2.040,R3.044,P1.04,P2.24	5492	2445	3939	1.11770543008533	0.252397199283188	-1.42585906632067	-2.07100468587814	1.7014852879331	2.97174394638304	-0.121727345399116	0.801328443225096	HSC	10743	Human fetal liver
hsc.R1.030.R2.041.R3.044.P1.04.P2.31	R1.030,R2.041,R3.044,P1.04,P2.24	1810	943	1837	1.9674440279552	-1.85547016083186	-1.98983988411547	1.58936161089005	-2.50245391151453	-4.41040312736269	-0.60903583269522	2.88783033960647	HSC	5124	Human fetal liver
hsc.R1.030.R2.041.R3.045.P1.04.P2.31	R1.030,R2.041,R3.045,P1.04,P2.24	6603	2632	5121	0.00540086179462151	0.828119595656937	-2.53389844544054	0.836753430843971	8.47848261573766	-4.47759711234804	-1.77506015997336	-9.39516345388108	myeloid	13106	Human fetal liver
hsc.R1.030.R2.041.R3.052.P1.04.P2.31	R1.030,R2.041,R3.052,P1.04,P2.24	3764	1737	3061	4.41403373628345	-0.2503962916035	-0.710373910738242	-2.65433197927413	0.844487142352808	-1.71574818580385	-0.378213984779571	-0.503032870356371	HSC	9886	Human fetal liver
hsc.R1.030.R2.041.R3.060.P1.04.P2.31	R1.030,R2.041,R3.060,P1.04,P2.24	10096	3722	9466	-0.108497966831058	5.19914271415288	4.3589118992555	1.37296551752152	2.18645514228796	5.15051758796934	-0.223013965300773	3.64761384599991	HSC	30438	Human fetal liver
hsc.R1.030.R2.041.R3.083.P1.04.P2.31	R1.030,R2.041,R3.083,P1.04,P2.24	2894	1350	2075	2.6172243013927	0.0803783136707003	0.638023880647409	-3.31074148130355	-2.29420410415674	-2.51674138992067	0.937525944896485	4.62737043970413	HSC	7268	Human fetal liver
hsc.R1.030.R2.041.R3.095.P1.04.P2.31	R1.030,R2.041,R3.095,P1.04,P2.24	5330	2351	3183	-0.408609215920299	-4.17902205406612	-2.54381045944811	1.35135346937241	7.81732071617101	-4.42695652930971	-1.76533411245749	-9.32589141256027	myeloid	8604	Human fetal liver
hsc.R1.030.R2.042.R3.078.P1.04.P2.31	R1.030,R2.042,R3.078,P1.04,P2.24	4275	1931	4275	-1.28249195665631	4.52979685843999	3.90764131896375	0.681330862522743	0.790016245631922	1.08512455732588	0.346746968217637	1.23799558752365	HSC	12202	Human fetal liver
hsc.R1.030.R2.043.R3.027.P1.04.P2.31	R1.030,R2.043,R3.027,P1.04,P2.24	4533	2005	2300	-3.73746982664379	-4.43932984291499	-0.830940100027335	4.6479594140059	-5.56125317832972	5.07076228172545	-4.5600664446871	-0.895600117508699	lymphoid	7811	Human fetal liver
hsc.R1.030.R2.043.R3.039.P1.04.P2.31	R1.030,R2.043,R3.039,P1.04,P2.24	7669	3158	5223	4.13055547624317	-1.16481039940303	0.228298195974815	-3.19052511167465	2.05266178825353	1.12132567674879	-0.757118446640228	-0.380137957398226	HSC	16450	Human fetal liver
hsc.R1.030.R2.043.R3.067.P1.04.P2.31	R1.030,R2.043,R3.067,P1.04,P2.24	6572	2656	3123	0.191359426076085	6.31997325004155	4.0417994534242	1.06408721494736	-0.418644833774816	1.4485818198419	2.6201892067869	3.42829068773575	HSC	8093	Human fetal liver
hsc.R1.030.R2.043.R3.069.P1.04.P2.31	R1.030,R2.043,R3.069,P1.04,P2.24	5191	2313	3600	1.81999262719837	2.80573584617192	3.98172464721082	1.18515008974137	-1.93416534683253	-2.57110821693178	-0.783739430717681	3.00905521982498	HSC	11020	Human fetal liver
hsc.R1.030.R2.043.R3.082.P1.04.P2.31	R1.030,R2.043,R3.082,P1.04,P2.24	5674	2447	3899	4.67537101655689	-1.05897555767482	-0.623692246748221	-1.31484383058486	-1.19827960750605	1.10441697151427	0.296158122010972	4.82042845362015	HSC	11738	Human fetal liver
hsc.R1.030.R2.044.R3.028.P1.04.P2.31	R1.030,R2.044,R3.028,P1.04,P2.24	3705	1743	4261	1.7935098066875	2.86479045928532	-1.85449156410815	-1.65518897485671	2.0346413967893	-0.407334382226427	0.587551908679749	-1.72152570611649	HSC	13440	Human fetal liver
hsc.R1.030.R2.044.R3.093.P1.04.P2.31	R1.030,R2.044,R3.093,P1.04,P2.24	1895	916	846	1.49317618756977	0.800692577968186	-1.27854320652605	-1.89333527994094	-2.84733854553248	-4.94214140861269	-0.42450208764479	3.81241329782791	HSC	2967	Human fetal liver
hsc.R1.030.R2.045.R3.016.P1.04.P2.31	R1.030,R2.045,R3.016,P1.04,P2.24	3500	1594	2689	4.77331718354908	-0.825300673832351	-0.68432435639025	-2.08599751901565	0.751490127830256	-2.60233866660829	0.060377182551171	-1.03407547599487	HSC	7305	Human fetal liver
hsc.R1.030.R2.046.R3.023.P1.04.P2.31	R1.030,R2.046,R3.023,P1.04,P2.24	3595	1866	4180	0.79131122976032	-1.98865054069942	0.346718532370317	-1.37358104896484	-5.0804434897616	-2.54174601524111	1.46818019647195	-2.35406581288986	HSC	11643	Human fetal liver
hsc.R1.030.R2.046.R3.049.P1.04.P2.31	R1.030,R2.046,R3.049,P1.04,P2.24	3900	1793	2828	1.40899738221851	2.14604689658696	3.53035726897596	0.621242228031776	-1.0000220420077	0.519818519661467	1.04487826127603	4.11424931162185	HSC	9537	Human fetal liver
hsc.R1.030.R2.047.R3.065.P1.04.P2.31	R1.030,R2.047,R3.065,P1.04,P2.24	3900	1771	2838	0.535216893250615	5.7473590570789	3.94882836692213	1.37344175863328	-1.00982372781779	0.684036498377363	1.90059425134256	3.42348083132095	HSC	8229	Human fetal liver
hsc.R1.030.R2.048.R3.028.P1.04.P2.31	R1.030,R2.048,R3.028,P1.04,P2.24	11218	4089	10795	0.279987181718022	1.94263615191991	1.67499688022016	0.791398110867164	4.18995417335485	5.61755383522276	0.663752572723176	-3.2379821909111	HSC	31817	Human fetal liver
hsc.R1.030.R2.048.R3.072.P1.04.P2.31	R1.030,R2.048,R3.072,P1.04,P2.24	1949	926	3360	-0.623378430312007	-4.76600716530269	-1.91349897034289	2.19820040750565	7.88380755165075	-4.47868000953432	-2.24271772604391	-9.62412635213547	myeloid	10459	Human fetal liver
hsc.R1.030.R2.049.R3.027.P1.04.P2.31	R1.030,R2.049,R3.027,P1.04,P2.24	2959	1409	2386	1.63472541719166	2.45033623755986	0.177473058329809	-3.37788611364303	-2.32467709800745	-2.50809180228945	0.692587392516877	4.6906042920906	HSC	7313	Human fetal liver
hsc.R1.030.R2.049.R3.046.P1.04.P2.31	R1.030,R2.049,R3.046,P1.04,P2.24	4476	2002	3319	4.55660518556324	-1.45809803425258	0.113726822065103	-2.67871314001022	1.06550766208624	-1.0610811659598	0.159584896751191	0.022139497335623	HSC	10874	Human fetal liver
hsc.R1.030.R2.049.R3.086.P1.04.P2.31	R1.030,R2.049,R3.086,P1.04,P2.24	11718	4213	10007	3.71960839181629	-1.33266172825282	4.47525253646253	0.671055140972755	2.78821266868566	5.38208687813048	1.25027312535837	0.440798364813994	HSC	29716	Human fetal liver
hsc.R1.030.R2.050.R3.011.P1.04.P2.31	R1.030,R2.050,R3.011,P1.04,P2.24	5606	2450	3850	-2.6156252965382	-3.47188709198421	-0.725765081716788	4.65940016794266	-5.4600354315951	5.83041394264464	-5.31400845747397	-1.69299546605759	lymphoid	12611	Human fetal liver
hsc.R1.030.R2.050.R3.014.P1.04.P2.31	R1.030,R2.050,R3.014,P1.04,P2.24	5442	2440	5004	-9.89776149839672	1.47411861003453	2.79381289832472	-3.62238555860458	-4.63095008155848	-11.6935466477179	8.05161740083292	4.2833743917305	erythroid	16323	Human fetal liver
hsc.R1.030.R2.050.R3.021.P1.04.P2.31	R1.030,R2.050,R3.021,P1.04,P2.24	7927	3194	3528	0.296607758099706	0.926314492831772	-2.65201315529467	0.579294267178199	2.0888508675382	-1.25632547824617	0.364448385425355	-2.36451379186325	HSC	10767	Human fetal liver
hsc.R1.030.R2.051.R3.043.P1.04.P2.31	R1.030,R2.051,R3.043,P1.04,P2.24	4607	2022	3398	3.17547520547596	-0.942056874622757	0.0614677643048644	-2.57452600908218	-0.132656711550009	-0.964080805470903	0.564543144889619	1.16032191389389	HSC	11532	Human fetal liver
hsc.R1.030.R2.051.R3.077.P1.04.P2.31	R1.030,R2.051,R3.077,P1.04,P2.24	3052	1376	2165	0.671875204140813	1.7012279230457	2.223571327852	1.08668571996751	-1.95882974884058	-3.12129008262392	0.749732332416322	3.48166831606216	HSC	5922	Human fetal liver
hsc.R1.030.R2.052.R3.019.P1.04.P2.31	R1.030,R2.052,R3.019,P1.04,P2.24	5124	2314	2316	1.21393093019214	-0.0962581735748594	-2.05147657044054	0.306831481934211	-0.460256475420248	-2.38108765571352	-0.224586037806724	1.51125498884506	HSC	6567	Human fetal liver
hsc.R1.030.R2.053.R3.036.P1.04.P2.31	R1.030,R2.053,R3.036,P1.04,P2.24	2225	964	3422	-9.97252670378002	1.44785823405797	3.20274486892103	-3.79252820920882	-4.89767371437098	-10.8121322342658	7.95423390168741	4.14570578211136	erythroid	10518	Human fetal liver
hsc.R1.030.R2.053.R3.082.P1.04.P2.31	R1.030,R2.053,R3.082,P1.04,P2.24	7177	2966	6225	3.58777793794361	-1.06542990623897	-0.15003633744837	-2.2604456515306	2.05902136543249	3.90508688003782	0.432817982621934	1.70186289423294	HSC	17302	Human fetal liver
hsc.R1.030.R2.054.R3.087.P1.04.P2.31	R1.030,R2.054,R3.087,P1.04,P2.24	4524	2061	2827	0.423701073224217	0.641757358918732	-3.58812722809435	0.863009515286109	-1.11599169990565	-0.0657873698973255	0.154292972870614	3.90050800913162	HSC	8439	Human fetal liver
hsc.R1.030.R2.055.R3.003.P1.04.P2.31	R1.030,R2.055,R3.003,P1.04,P2.24	11439	4335	9303	3.52530511766163	-1.20673737942165	0.22377666212796	-2.23062032175002	2.31068266609167	4.71372330696348	-0.448321683220123	1.39187975996322	HSC	27349	Human fetal liver
hsc.R1.030.R2.055.R3.053.P1.04.P2.31	R1.030,R2.055,R3.053,P1.04,P2.24	7475	3142	4902	0.161941732461125	6.12568928779179	4.30100574843763	1.24357909250321	-1.03555767557169	1.16874832422499	1.19785870809152	4.10468157404251	HSC	12488	Human fetal liver
hsc.R1.030.R2.056.R3.045.P1.04.P2.31	R1.030,R2.056,R3.045,P1.04,P2.24	7496	3017	7360	0.44571032672611	-1.89618609367793	-1.5064468110335	1.35051268625321	4.14182604530309	3.93375933677916	-0.503784848264907	-3.81438604718857	HSC	20365	Human fetal liver
hsc.R1.030.R2.057.R3.009.P1.04.P2.31	R1.030,R2.057,R3.009,P1.04,P2.24	5681	2445	3772	1.15242561250416	4.74175765098149	3.79190602652906	0.818680110455177	0.787359070567835	2.02616906673674	2.41203881997659	2.66798790567703	HSC	10246	Human fetal liver
hsc.R1.030.R2.057.R3.027.P1.04.P2.31	R1.030,R2.057,R3.027,P1.04,P2.24	3860	1785	3166	4.64416059404102	-1.07127712189143	-0.178742262197745	-2.43126934480605	-0.490598696680319	-2.23095571487184	-0.155984317771648	1.49752720468826	HSC	10270	Human fetal liver
hsc.R1.030.R2.057.R3.035.P1.04.P2.31	R1.030,R2.057,R3.035,P1.04,P2.24	8127	3187	5863	0.848263348633916	5.24879386008794	4.43969860427259	0.943121734142921	0.0826517311618214	2.14096606285338	1.98880674142435	3.19393809908218	HSC	18476	Human fetal liver
hsc.R1.030.R2.057.R3.053.P1.04.P2.31	R1.030,R2.057,R3.053,P1.04,P2.24	7639	3143	8293	-4.02607599348339	-3.48060725151485	-0.437145623041403	4.34399670648637	-5.4196039321139	6.81405413658385	-5.91608451109335	-1.36330834752731	lymphoid	25854	Human fetal liver
hsc.R1.030.R2.057.R3.064.P1.04.P2.31	R1.030,R2.057,R3.064,P1.04,P2.24	3704	1718	3248	4.69452747255054	-0.87082252918666	-0.0131200278532624	-3.03246718358932	-2.06078635475184	-0.49981241910692	0.489553587623383	5.19644173258133	HSC	10038	Human fetal liver
hsc.R1.030.R2.058.R3.030.P1.04.P2.31	R1.030,R2.058,R3.030,P1.04,P2.24	3801	1736	3520	0.154040481145055	3.26288272918279	2.53288355224012	1.25340205717149	1.74636317470526	0.57420462877516	1.54905440110758	-2.074280299012	HSC	9669	Human fetal liver
hsc.R1.030.R2.058.R3.057.P1.04.P2.31	R1.030,R2.058,R3.057,P1.04,P2.24	2778	1184	2691	-0.193527732794612	3.59158351005132	4.04490247123121	0.592179480076453	-0.783874321193945	-1.6526976773047	-0.0439153261292024	2.57649000757522	HSC	8776	Human fetal liver
hsc.R1.030.R2.058.R3.058.P1.04.P2.31	R1.030,R2.058,R3.058,P1.04,P2.24	4724	2129	3006	1.54261382966724	-0.440455655445511	-0.253007742239249	-1.53840434265075	1.0437532780454	-1.53782247989412	-0.708027047924255	-0.84930602437668	HSC	10021	Human fetal liver
hsc.R1.030.R2.058.R3.069.P1.04.P2.31	R1.030,R2.058,R3.069,P1.04,P2.24	5326	2305	2657	-0.194658447807162	0.789878000627106	-2.15755877144457	0.939553204060218	1.16036499717687	-2.43812524764772	0.620518105216767	-2.12507501966171	HSC	8311	Human fetal liver
hsc.R1.030.R2.059.R3.055.P1.04.P2.31	R1.030,R2.059,R3.055,P1.04,P2.24	6651	2780	5154	1.24766811280933	-0.067550252069885	-0.608162435365927	-0.147914168357232	2.26980675437902	-0.858521933248003	0.14728611905172	-2.88427225476914	HSC	15156	Human fetal liver
hsc.R1.030.R2.059.R3.056.P1.04.P2.31	R1.030,R2.059,R3.056,P1.04,P2.24	4411	2046	3564	3.82298644929615	-1.25802264629787	-0.86986586697222	-1.00592934799133	0.227858227281321	-2.46550762145754	0.475946443267609	-0.361749879781534	HSC	10778	Human fetal liver
hsc.R1.030.R2.060.R3.012.P1.04.P2.31	R1.030,R2.060,R3.012,P1.04,P2.24	4193	1851	2457	1.38390191941944	0.22340502322728	-0.553099485708487	-1.78189152193008	-1.06022261402155	-2.98697030036684	1.48668672341898	2.12570961588211	HSC	7383	Human fetal liver
hsc.R1.030.R2.060.R3.046.P1.04.P2.31	R1.030,R2.060,R3.046,P1.04,P2.24	4006	1878	2612	3.82907327562061	-1.34428248821681	0.427860451267946	-2.1659370036119	-2.25817238113428	-2.26652538268801	-0.413658214620803	4.1300745832283	HSC	8206	Human fetal liver
hsc.R1.030.R2.061.R3.003.P1.04.P2.31	R1.030,R2.061,R3.003,P1.04,P2.24	6386	2686	2897	0.739337529236943	-0.36697469173854	-1.8208497489226	0.361830773831031	1.86581803539251	-1.24909305064913	0.135300072022225	-1.8347943199318	HSC	8647	Human fetal liver
hsc.R1.030.R2.061.R3.022.P1.04.P2.31	R1.030,R2.061,R3.022,P1.04,P2.24	2227	1093	2246	-10.0403777703694	0.874992062459534	2.94141831748365	-4.04241615247665	-4.86872397682215	-10.9250520416998	7.91273619432047	4.22186478250809	erythroid	6924	Human fetal liver
hsc.R1.030.R2.061.R3.032.P1.04.P2.31	R1.030,R2.061,R3.032,P1.04,P2.24	2389	1202	2884	2.39038046746936	-1.03639147697871	-0.279957565141928	-1.42394441080032	0.640335511951197	-2.96061694114443	-0.228795109204505	-1.95546285039597	HSC	8556	Human fetal liver
hsc.R1.030.R2.061.R3.069.P1.04.P2.31	R1.030,R2.061,R3.069,P1.04,P2.24	17244	5498	12825	0.0950817123004504	-0.0226653617519681	1.87190702311872	1.12820953416886	4.03899468162512	4.11955225975279	0.24817572731569	-3.52057424909287	HSC	42090	Human fetal liver
hsc.R1.030.R2.061.R3.081.P1.04.P2.31	R1.030,R2.061,R3.081,P1.04,P2.24	7977	3160	6955	3.30054220109668	-1.2653749984402	0.569397387431848	-2.61672407102523	1.79525102355932	0.198218112299482	2.15694333810404	-0.258363730971147	HSC	23324	Human fetal liver
hsc.R1.030.R2.062.R3.015.P1.04.P2.31	R1.030,R2.062,R3.015,P1.04,P2.24	3255	1459	1723	1.77716311364856	0.891815026412552	-1.49942121155382	-0.31344660830436	-0.509655583114874	-3.85895764320131	-0.0979776027421697	-1.16213998920136	HSC	4943	Human fetal liver
hsc.R1.030.R2.062.R3.041.P1.04.P2.31	R1.030,R2.062,R3.041,P1.04,P2.24	5191	2309	2721	0.892883147294194	0.367595267603939	-2.47751555092455	-0.249023196219781	-1.76764856597925	-4.45823704688783	1.76235451001718	-0.840197004143526	HSC	8305	Human fetal liver
hsc.R1.030.R2.062.R3.062.P1.04.P2.31	R1.030,R2.062,R3.062,P1.04,P2.24	4612	2032	3483	1.815848673875	2.8802616793018	3.76177826278089	0.715825024128578	-0.709340501041662	0.832702939817946	2.07599593896463	3.69214662187881	HSC	11528	Human fetal liver
hsc.R1.030.R2.062.R3.079.P1.04.P2.31	R1.030,R2.062,R3.079,P1.04,P2.24	9534	3699	8940	0.707359398896367	4.9179175096851	3.33480897300123	1.44939440774979	1.52727342823004	4.66585410148863	1.87954630155161	2.56688841455765	HSC	25523	Human fetal liver
hsc.R1.030.R2.062.R3.090.P1.04.P2.31	R1.030,R2.062,R3.090,P1.04,P2.24	5923	2500	5295	4.6749385252544	-1.54580483852809	0.0642551904189467	-1.61156409692703	1.66011120059942	1.91638064892058	1.90019871491983	0.272072099383543	HSC	14665	Human fetal liver
hsc.R1.030.R2.064.R3.002.P1.04.P2.31	R1.030,R2.064,R3.002,P1.04,P2.24	2109	1026	1005	2.52052482515064	0.697894026647156	3.25479593627332	1.68872732210221	-2.36243759414698	-4.39644038169618	-0.00524198066398934	2.54420384043045	HSC	3339	Human fetal liver
hsc.R1.030.R2.065.R3.018.P1.04.P2.31	R1.030,R2.065,R3.018,P1.04,P2.24	2215	1063	1663	-10.1998025521687	1.02300175012166	3.20855131499647	-3.6530888648027	-4.89367829582239	-9.72893368690248	6.97867562074259	4.15629252069778	HSC	5771	Human fetal liver
hsc.R1.030.R2.065.R3.033.P1.04.P2.31	R1.030,R2.065,R3.033,P1.04,P2.24	5602	2440	4243	0.917450036103398	5.45743538917119	3.66971102111219	0.998919072628639	0.178866055397738	2.65439785034422	2.65351964730814	3.12740405672378	HSC	12213	Human fetal liver
hsc.R1.030.R2.065.R3.059.P1.04.P2.31	R1.030,R2.065,R3.059,P1.04,P2.24	6591	2774	5394	0.696514452988774	5.52942778647954	4.02456655852674	1.37606066751542	1.85683525779699	2.72218668968443	2.08895327348306	1.26140066259689	HSC	15829	Human fetal liver
hsc.R1.030.R2.065.R3.073.P1.04.P2.31	R1.030,R2.065,R3.073,P1.04,P2.24	5161	2262	3675	-1.37853649706158	4.52705123008305	4.40814438216566	0.97064084100785	-0.355077135772955	-0.449156934907396	2.76850153703287	1.94175966852493	HSC	10651	Human fetal liver
hsc.R1.030.R2.065.R3.094.P1.04.P2.31	R1.030,R2.065,R3.094,P1.04,P2.24	2855	1600	506	-3.9093596085957	-2.00297997414058	-0.749707075430167	3.73459691095414	-2.80181323310877	-5.35541283576723	-0.817411048225616	1.81918724649734	HSC	1766	Human fetal liver
hsc.R1.030.R2.066.R3.014.P1.04.P2.31	R1.030,R2.066,R3.014,P1.04,P2.24	7229	2966	3950	1.22691472917286	-0.178236345638687	-0.697012754751456	-1.622922596454	0.0331474063680058	-0.438992554833849	-1.49074409704611	1.60036762827225	HSC	11835	Human fetal liver
hsc.R1.030.R2.066.R3.041.P1.04.P2.31	R1.030,R2.066,R3.041,P1.04,P2.24	10239	3841	7864	-0.144778792565196	5.42063405097539	3.82894459121107	1.58716196107926	1.54213417747473	4.16318429023985	2.17511345643594	2.61900218599624	HSC	21607	Human fetal liver
hsc.R1.030.R2.066.R3.050.P1.04.P2.31	R1.030,R2.066,R3.050,P1.04,P2.24	11066	3970	8708	0.861439551407964	-1.07453535019344	-4.7370182002318	0.282397451878211	4.07239998558019	2.09894383461241	0.203107493110444	-3.903586067025	HSC	26906	Human fetal liver
hsc.R1.030.R2.067.R3.037.P1.04.P2.31	R1.030,R2.067,R3.037,P1.04,P2.24	5484	2387	3054	0.937697137887151	2.02927460254247	4.21259441726087	1.24930924463334	-0.464095014543783	0.317598526785414	1.65317453641489	2.88647898310013	HSC	9198	Human fetal liver
hsc.R1.030.R2.067.R3.041.P1.04.P2.31	R1.030,R2.067,R3.041,P1.04,P2.24	7998	3223	5975	4.8055046454021	-1.32872436462825	-0.519087168051016	-2.59304123830734	2.76913226821874	2.13436282188658	0.308808701225068	-1.79468170530014	HSC	17860	Human fetal liver
hsc.R1.030.R2.067.R3.063.P1.04.P2.31	R1.030,R2.067,R3.063,P1.04,P2.24	3919	2114	585	-1.3820705756596	4.51677014411504	1.05086818091749	-3.07187658262191	-2.76786862632776	-5.3408263870978	-0.958688063434814	2.51097591989822	HSC	1690	Human fetal liver
hsc.R1.030.R2.067.R3.085.P1.04.P2.31	R1.030,R2.067,R3.085,P1.04,P2.24	6119	2599	5921	4.88422616868702	-1.42135570465511	-0.14677164204241	-2.14123648118911	2.85686339118933	-0.131021971394976	-1.17506263952658	-2.52217761403732	HSC	18904	Human fetal liver
hsc.R1.030.R2.068.R3.032.P1.04.P2.31	R1.030,R2.068,R3.032,P1.04,P2.24	1874	967	2025	-10.3326865777424	0.925665338645523	3.15187540404676	-3.75382977437911	-4.9203773619845	-10.1423238465094	7.76742436189249	4.37057980173416	erythroid	8398	Human fetal liver
hsc.R1.030.R2.068.R3.046.P1.04.P2.31	R1.030,R2.068,R3.046,P1.04,P2.24	2741	1323	2534	2.545820082719	2.20107104362065	-0.772184940649283	-2.46644657564101	-1.59707723876978	-3.70879089324709	-0.294677270464156	2.11889155977554	HSC	7653	Human fetal liver
hsc.R1.030.R2.068.R3.092.P1.04.P2.31	R1.030,R2.068,R3.092,P1.04,P2.24	5662	2481	4252	3.07106384187427	-1.56261537491267	-0.0891810382139802	-2.00113004159866	-0.938942718715918	1.20246369154219	0.78687913913324	4.97176703089065	HSC	12817	Human fetal liver
hsc.R1.030.R2.070.R3.021.P1.04.P2.31	R1.030,R2.070,R3.021,P1.04,P2.24	4451	2033	2883	1.07742389589039	-0.549075583805496	-0.791325064970267	-0.459993158399441	3.05711568572973	0.121446823189299	0.478597061820771	-2.56020656949692	HSC	8441	Human fetal liver
hsc.R1.030.R2.071.R3.063.P1.04.P2.31	R1.030,R2.071,R3.063,P1.04,P2.24	5119	2633	1005	-9.89162365049633	1.63050427020604	-0.998123141599905	4.56353396463456	-2.50202738067652	-3.61608254401918	-0.141924081258033	3.71798785799331	HSC	3167	Human fetal liver
hsc.R1.030.R2.071.R3.075.P1.04.P2.31	R1.030,R2.071,R3.075,P1.04,P2.24	6143	2694	3798	1.0649908438274	-0.20638195692485	-0.86146423466326	-0.583445230431237	0.206253838329065	-1.85021769492861	-0.306173546127532	0.165978424485396	HSC	12074	Human fetal liver
hsc.R1.030.R2.071.R3.088.P1.04.P2.31	R1.030,R2.071,R3.088,P1.04,P2.24	7161	2940	5954	-10.1584378823689	1.06887276948506	3.07414141051649	-3.44730168294845	-4.30954705497767	-12.369493837049	8.14163567323282	4.56123694055862	erythroid	18950	Human fetal liver
hsc.R1.030.R2.072.R3.018.P1.04.P2.31	R1.030,R2.072,R3.018,P1.04,P2.24	6190	2616	4250	2.52456578164783	0.401742288266143	-0.72435543186785	-1.70465367746291	-1.1396784665301	1.10911965877775	0.0804157127816932	4.72042902582474	HSC	12124	Human fetal liver
hsc.R1.030.R2.072.R3.043.P1.04.P2.31	R1.030,R2.072,R3.043,P1.04,P2.24	4429	1943	1797	1.4163182631084	0.93607284606511	-1.41407916195513	0.281241360188148	-2.7541073443606	-3.05090033500429	-0.0560986268143399	4.57329376810379	HSC	5331	Human fetal liver
hsc.R1.030.R2.072.R3.068.P1.04.P2.31	R1.030,R2.072,R3.068,P1.04,P2.24	6270	2679	3640	1.27706095128742	-0.335056762089187	-1.17030868179919	-1.02301701617179	-0.573985386104834	0.423209880898039	2.40433432359293	2.90786131494827	HSC	10792	Human fetal liver
hsc.R1.030.R2.073.R3.018.P1.04.P2.31	R1.030,R2.073,R3.018,P1.04,P2.24	5338	2318	4703	-4.17864719480786	-2.46642635284846	-0.0417080248129487	-0.610460095971205	2.92659343460058	-0.0266868719362812	-1.12533806066916	-2.88244263059311	HSC	15556	Human fetal liver
hsc.R1.030.R2.073.R3.062.P1.04.P2.31	R1.030,R2.073,R3.062,P1.04,P2.24	4072	1828	2634	2.12202366739002	0.650870193849152	0.0496700530516982	-3.13681631994186	-1.56668101570154	-3.16274153678652	0.668184237666871	2.55563458078689	HSC	9537	Human fetal liver
hsc.R1.030.R2.074.R3.022.P1.04.P2.31	R1.030,R2.074,R3.022,P1.04,P2.24	10219	3928	7090	2.959065760667	0.911853213916367	-0.714448484255087	-1.99463563871322	0.938800525455225	3.30667722732786	2.16977860230997	1.76794644468613	HSC	22992	Human fetal liver
hsc.R1.030.R2.074.R3.052.P1.04.P2.31	R1.030,R2.074,R3.052,P1.04,P2.24	14218	4897	10690	-10.1102410897664	1.13212879479939	-0.118265482260001	-1.28150486659942	2.70321239212011	2.55674946815733	0.62495161790445	-1.28287378675156	HSC	33656	Human fetal liver
hsc.R1.030.R2.074.R3.080.P1.04.P2.31	R1.030,R2.074,R3.080,P1.04,P2.24	6572	2783	6055	3.08613952546802	-1.58194158493465	-1.13632557041765	-0.0177422733300712	2.64293731430029	3.15792859108214	1.02368416089609	-0.745915867153932	HSC	18070	Human fetal liver
hsc.R1.030.R2.075.R3.006.P1.04.P2.31	R1.030,R2.075,R3.006,P1.04,P2.24	9597	3704	8432	4.54001220613208	-1.80092118202632	-1.0088824952376	0.435428085804603	4.0397580979154	5.44644177467589	-0.212937680892204	-3.06312385923081	HSC	25479	Human fetal liver
hsc.R1.030.R2.076.R3.009.P1.04.P2.31	R1.030,R2.076,R3.009,P1.04,P2.24	3817	1884	4241	3.60002883821216	-2.02837894379085	-0.822285386396658	-3.02636795949874	1.90060831287359	1.33086431534056	-1.72392175894186	0.119958572323988	HSC	13287	Human fetal liver
hsc.R1.030.R2.076.R3.035.P1.04.P2.31	R1.030,R2.076,R3.035,P1.04,P2.24	4399	1974	3545	1.05106493383136	0.172940080175942	-2.0700489009154	0.581502857685706	2.01470936515783	-0.410931105306108	0.953088658042695	-1.67367223626785	HSC	10341	Human fetal liver
hsc.R1.030.R2.077.R3.068.P1.04.P2.31	R1.030,R2.077,R3.068,P1.04,P2.24	5422	2376	4017	3.48970946222034	-1.46092973171657	-1.35831544048907	-1.11710411024032	3.29839171150183	0.391052467236559	0.854434924312379	-3.31421009427719	HSC	11165	Human fetal liver
hsc.R1.030.R2.077.R3.072.P1.04.P2.31	R1.030,R2.077,R3.072,P1.04,P2.24	2624	1210	3360	-0.643879835312694	-4.0989544194836	-1.95567736275316	1.96915215539994	8.2161325333402	-4.60951840369936	-2.06553052168295	-9.93830291158371	myeloid	9267	Human fetal liver
hsc.R1.030.R2.078.R3.060.P1.04.P2.31	R1.030,R2.078,R3.060,P1.04,P2.24	2867	1429	2321	3.62551101594654	-0.00780258594935584	-0.497371765447867	-2.80772190999923	-0.686455357284796	-3.1814025589728	-0.570781750492309	0.852771245177458	HSC	6801	Human fetal liver
hsc.R1.030.R2.079.R3.011.P1.04.P2.31	R1.030,R2.079,R3.011,P1.04,P2.24	5809	2512	4534	4.22847303300586	-1.71996591507381	-0.27052322275759	-2.99288707685409	2.55988992431616	1.8024009516931	1.13255466718271	-0.417007483307649	HSC	14181	Human fetal liver
hsc.R1.030.R2.079.R3.053.P1.04.P2.31	R1.030,R2.079,R3.053,P1.04,P2.24	8411	3399	5540	0.64906462579456	0.123874922404831	-1.49198684342028	0.5117414622313	3.69207276084875	0.969361131498854	0.341447012611176	-3.5590123308342	HSC	14802	Human fetal liver
hsc.R1.030.R2.080.R3.005.P1.04.P2.31	R1.030,R2.080,R3.005,P1.04,P2.24	3671	1656	3093	3.0146294489452	0.116151799569672	-0.288176926447165	-2.07091360998092	-0.546444285125982	-1.69711172073122	0.792598562427308	1.97857531183548	HSC	10253	Human fetal liver
hsc.R1.030.R2.080.R3.032.P1.04.P2.31	R1.030,R2.080,R3.032,P1.04,P2.24	5644	2539	4490	3.73148235231128	-1.20084212242549	0.512491328047502	-1.86922210168777	-5.76853572151209	4.91284382850889	-4.70590232115195	-0.844031549755861	lymphoid	13105	Human fetal liver
hsc.R1.030.R2.081.R3.050.P1.04.P2.31	R1.030,R2.081,R3.050,P1.04,P2.24	5653	2245	3775	-0.441003833716243	0.76973720372731	-2.44787082321764	0.666578712940833	3.65922058799719	0.651313548395674	0.359105335660722	-3.30376140004807	HSC	10713	Human fetal liver
hsc.R1.030.R2.082.R3.023.P1.04.P2.31	R1.030,R2.082,R3.023,P1.04,P2.24	5863	2424	2584	-0.0816460594585828	0.338423405895775	-2.13651642449023	1.87429064798417	2.22594798782324	-0.849384064366777	0.256000148244645	-2.399599946801	HSC	7616	Human fetal liver
hsc.R1.030.R2.082.R3.061.P1.04.P2.31	R1.030,R2.082,R3.061,P1.04,P2.24	6747	2770	3277	1.24890407472339	4.22030832351262	4.37399378173231	1.17712837743821	-2.24702559730555	-4.08303486793276	2.18791987199381	2.808896146949	HSC	11065	Human fetal liver
hsc.R1.030.R2.083.R3.016.P1.04.P2.31	R1.030,R2.083,R3.016,P1.04,P2.24	2924	1401	3264	-1.37511232942852	4.52162863791997	3.81501474730848	0.56292075204911	-1.49272297641779	-2.44246875732179	1.82712437409952	2.3536594735939	HSC	9094	Human fetal liver
hsc.R1.030.R2.084.R3.035.P1.04.P2.31	R1.030,R2.084,R3.035,P1.04,P2.24	10257	3933	7673	1.29019447713581	-0.764694790234024	-0.649928125215781	-1.26805764150558	2.31340516784643	3.63081920654539	0.573640542217042	0.0517272430021269	HSC	23455	Human fetal liver
hsc.R1.030.R2.084.R3.053.P1.04.P2.31	R1.030,R2.084,R3.053,P1.04,P2.24	6413	2758	3944	0.853716935212285	5.30053784431035	4.34498253219007	1.25584012556138	-2.54301463386561	-3.48049056022402	1.09136106271341	3.21285065286941	HSC	10153	Human fetal liver
hsc.R1.030.R2.084.R3.070.P1.04.P2.31	R1.030,R2.084,R3.070,P1.04,P2.24	8539	3419	6074	1.86176523118702	-0.646292428364212	-0.924723478628409	-0.206128713607171	3.60521091201757	0.698287909338514	-0.339326752237533	-3.4750074518364	HSC	18036	Human fetal liver
hsc.R1.030.R2.085.R3.003.P1.04.P2.31	R1.030,R2.085,R3.003,P1.04,P2.24	2478	1255	2372	-10.252818261092	1.01880665601308	3.18486299865125	-3.81270342779098	-4.87490998527552	-10.8533014008307	7.74145962495401	4.58600767725296	erythroid	7517	Human fetal liver
hsc.R1.030.R2.085.R3.022.P1.04.P2.31	R1.030,R2.085,R3.022,P1.04,P2.24	9536	3577	6319	0.201280410582692	5.87084462226445	3.93506279342054	1.75552529382767	1.34213591793035	4.22185981781248	2.08596946496561	2.4498566018898	HSC	18511	Human fetal liver
hsc.R1.030.R2.085.R3.027.P1.04.P2.31	R1.030,R2.085,R3.027,P1.04,P2.24	13405	4602	9087	4.44375595002857	-1.76404879509395	0.19034737102865	-1.22035431575713	4.02428330162023	5.50834858925108	-0.204265816024993	-2.41288319951706	HSC	28646	Human fetal liver
hsc.R1.030.R2.085.R3.042.P1.04.P2.31	R1.030,R2.085,R3.042,P1.04,P2.24	19070	5997	15993	1.11317023187366	-1.34364889084285	-1.86791429169298	-0.868970272063592	3.66169680335974	5.91158354789976	-1.34259699087546	-1.68671409017258	HSC	50946	Human fetal liver
hsc.R1.030.R2.085.R3.069.P1.04.P2.31	R1.030,R2.085,R3.069,P1.04,P2.24	8800	3449	5822	0.709519232804448	6.1073730188709	4.01801600806593	1.17562490987839	0.87063766696905	3.21993816406492	1.39891781110361	3.65303000086136	HSC	16679	Human fetal liver
hsc.R1.030.R2.086.R3.082.P1.04.P2.31	R1.030,R2.086,R3.082,P1.04,P2.24	4236	1928	2632	2.96814402490345	0.62420741201455	-0.749155255628836	-2.97879224729476	-0.289357263059866	-2.02103077857729	1.53809692163065	0.406799100573729	HSC	8709	Human fetal liver
hsc.R1.030.R2.086.R3.085.P1.04.P2.31	R1.030,R2.086,R3.085,P1.04,P2.24	5149	2231	3648	4.49275812059131	-1.29161546646541	-0.0258228803408265	-2.410670933246	1.31655181625341	2.28319776565794	0.250875519700791	1.82357581728287	HSC	11168	Human fetal liver
hsc.R1.030.R2.089.R3.041.P1.04.P2.31	R1.030,R2.089,R3.041,P1.04,P2.24	2862	1434	2628	-10.123595391219	0.852576990733689	2.93383422248243	-3.92793279600082	-4.95254384300257	-10.6896899887824	7.98412491578653	4.45658835047073	erythroid	8162	Human fetal liver
hsc.R1.030.R2.090.R3.041.P1.04.P2.31	R1.030,R2.090,R3.041,P1.04,P2.24	4669	2208	2947	3.02371415048328	0.588668336282318	-0.671744557691824	-3.1787965865129	-0.0991505975141639	-3.18555795638796	0.575672345348145	0.188602321084212	HSC	9905	Human fetal liver
hsc.R1.030.R2.090.R3.043.P1.04.P2.31	R1.030,R2.090,R3.043,P1.04,P2.24	10656	3778	9247	0.0766986563750811	4.41777112067754	4.15400066726087	1.29213613557877	1.87258077838873	4.89489043266539	1.27989687223032	3.01782997721023	HSC	28616	Human fetal liver
hsc.R1.030.R2.090.R3.065.P1.04.P2.31	R1.030,R2.090,R3.065,P1.04,P2.24	10308	3903	7353	2.2379997625896	-1.18858335434383	-0.132280829025519	-1.73399501752792	0.61197192647909	-1.71086263149019	1.96190835733011	-1.23881772882157	HSC	21645	Human fetal liver
hsc.R1.030.R2.090.R3.093.P1.04.P2.31	R1.030,R2.090,R3.093,P1.04,P2.24	6059	2495	3870	0.527380312974126	4.45388342917973	3.69631162040113	1.74651998567643	0.0215452058002835	1.6302681019998	1.91434885758951	2.50565727823562	HSC	10583	Human fetal liver
hsc.R1.030.R2.091.R3.014.P1.04.P2.31	R1.030,R2.091,R3.014,P1.04,P2.24	3002	1326	2254	-9.91800514311108	1.1242842275005	3.15257015578626	-3.69198733282028	-4.97183905860926	-10.1489232727789	7.64538170594766	4.42391213053055	erythroid	8374	Human fetal liver
hsc.R1.030.R2.091.R3.018.P1.04.P2.31	R1.030,R2.091,R3.018,P1.04,P2.24	4090	1978	2947	0.928763116891057	0.00517319620663476	1.49531987063764	0.808257284641883	1.54677511432623	-1.13383495300051	1.01616396207407	-1.71501973992996	HSC	8314	Human fetal liver
hsc.R1.030.R2.091.R3.041.P1.04.P2.31	R1.030,R2.091,R3.041,P1.04,P2.24	3688	1668	2981	0.789713467652471	3.91285397590215	3.32472148291944	1.18391615438523	-0.128181967349302	1.12349176914458	1.66138662595346	2.57803877466507	HSC	8796	Human fetal liver
hsc.R1.030.R2.091.R3.042.P1.04.P2.31	R1.030,R2.091,R3.042,P1.04,P2.24	4159	1872	3072	4.80208047776905	-0.948168973316604	-0.811671229673636	-3.01692515325485	-1.96089195034052	-0.91490327804323	1.75091554421976	4.21282013529129	HSC	9582	Human fetal liver
hsc.R1.030.R2.091.R3.051.P1.04.P2.31	R1.030,R2.091,R3.051,P1.04,P2.24	2816	1385	2507	2.7374475851604	0.557969694147652	0.292570910753596	-2.4392980904573	-0.286562520475637	-1.6601417013907	1.38595022458627	0.942936621840666	HSC	7726	Human fetal liver
hsc.R1.030.R2.091.R3.082.P1.04.P2.31	R1.030,R2.091,R3.082,P1.04,P2.24	6550	2735	5304	0.91302868276325	-1.0279288095135	-0.276804121805441	-0.60841167059479	-0.0682482974841708	0.832343046972792	2.3397171666105	1.1667276250679	HSC	14186	Human fetal liver
hsc.R1.030.R2.092.R3.009.P1.04.P2.31	R1.030,R2.092,R3.009,P1.04,P2.24	2996	1369	2223	1.39146443753925	1.23885192454869	-0.427565070463431	-1.70431488466201	-1.747150528641	-1.31385921924349	1.1770979334791	3.90263517969436	HSC	6729	Human fetal liver
hsc.R1.030.R2.092.R3.049.P1.04.P2.31	R1.030,R2.092,R3.049,P1.04,P2.24	3946	1788	3344	4.70019754319874	-0.6451517146725	-0.815478774381888	-2.61735373449264	1.84783543327307	-0.944166536023577	1.4828041960676	-2.02687124139481	HSC	9830	Human fetal liver
hsc.R1.030.R2.092.R3.061.P1.04.P2.31	R1.030,R2.092,R3.061,P1.04,P2.24	16959	5428	14101	3.94386276155201	-1.96279523788875	0.570585904048669	-1.82689481687484	3.74493302085851	5.63061297447447	-0.391029937080596	-1.35733214742356	HSC	44473	Human fetal liver
hsc.R1.030.R2.093.R3.050.P1.04.P2.31	R1.030,R2.093,R3.050,P1.04,P2.24	5828	2476	4681	2.68557557016102	-1.71269677101558	0.289283966051328	-2.98722272825179	2.03202189186071	1.29883707077269	0.766665058322694	-0.145408246431877	HSC	14869	Human fetal liver
hsc.R1.030.R2.093.R3.054.P1.04.P2.31	R1.030,R2.093,R3.054,P1.04,P2.24	2983	1442	2214	4.330741252	-0.177799085964615	-0.969880791975272	-2.51651113939224	-0.168355527730238	-3.30486523597475	0.478957789130952	0.226599447663496	HSC	7164	Human fetal liver
hsc.R1.030.R2.094.R3.022.P1.04.P2.31	R1.030,R2.094,R3.022,P1.04,P2.24	6816	3302	1253	-10.1916219338826	0.696961929212158	-0.965095135046256	2.58622211504044	-2.1858266474917	-4.62575041740175	0.184546219297196	0.974580489333342	HSC	4020	Human fetal liver
hsc.R1.030.R2.096.R3.027.P1.04.P2.31	R1.030,R2.096,R3.027,P1.04,P2.24	4930	2104	2380	0.859380687768132	-1.58036063133662	-1.39770624287249	0.916541042805335	0.710954379825342	-3.0267530628943	-0.0472202106653942	-2.67817107564621	HSC	7161	Human fetal liver
hsc.R1.030.R2.096.R3.064.P1.04.P2.31	R1.030,R2.096,R3.064,P1.04,P2.24	2970	1285	606	1.00931152253833	0.878885169635361	-4.62809190399767	0.644575300694129	-2.77367578765894	-5.25805937736269	-0.117566985897277	2.58828242891617	HSC	2302	Human fetal liver
hsc.R1.030.R2.096.R3.078.P1.04.P2.31	R1.030,R2.096,R3.078,P1.04,P2.24	1802	854	513	-10.2479812249592	1.08578165353352	3.08942666404127	-3.8460558028215	-2.75785933753992	-5.33984219520326	-0.890342278293823	1.53542705648727	HSC	1853	Human fetal liver
hsc.R1.031.R2.001.R3.050.P1.04.P2.31	R1.031,R2.001,R3.050,P1.04,P2.24	3472	1599	2429	4.67062171846119	-0.543077449192459	-0.118717643095267	-2.02028268289504	-0.960836041183721	-2.47207343070741	1.82659496564462	0.574163697894285	HSC	6818	Human fetal liver
hsc.R1.031.R2.001.R3.066.P1.04.P2.31	R1.031,R2.001,R3.066,P1.04,P2.24	5011	2205	4218	-0.00277498811992927	-2.3651304048199	-1.36139366276385	1.84442276048722	0.856249642162073	3.4709047129846	0.563454108424927	4.2912450658638	HSC	12553	Human fetal liver
hsc.R1.031.R2.002.R3.033.P1.04.P2.31	R1.031,R2.002,R3.033,P1.04,P2.24	4540	2022	2331	1.2441272392818	4.02258445800359	3.35182490699171	1.66557759332719	-1.77705978176142	-4.19351517646547	1.93056525487497	1.1142088996727	HSC	6632	Human fetal liver
hsc.R1.031.R2.002.R3.052.P1.04.P2.31	R1.031,R2.002,R3.052,P1.04,P2.24	2162	1015	1004	1.17315443902698	1.39552625001485	3.11640682570814	1.58320993471207	-2.43987046501185	-4.44063841789003	0.610421436019685	3.25794371240921	HSC	2925	Human fetal liver
hsc.R1.031.R2.002.R3.055.P1.04.P2.31	R1.031,R2.002,R3.055,P1.04,P2.24	6231	2552	3365	0.244272197777898	0.331941147456711	-2.07316980011584	1.21872169065537	0.591306519298304	-2.05065667121645	1.63133670587137	-2.05430022603684	HSC	8689	Human fetal liver
hsc.R1.031.R2.002.R3.092.P1.04.P2.31	R1.031,R2.002,R3.092,P1.04,P2.24	3523	1525	1637	0.949120606476934	5.60544278205449	3.93482318274854	1.33162004041733	-1.70676254055048	-3.68306076019045	1.39254559773996	2.7118731366951	HSC	4207	Human fetal liver
hsc.R1.031.R2.003.R3.090.P1.04.P2.31	R1.031,R2.003,R3.090,P1.04,P2.24	3254	1504	1900	2.65383204370228	0.589386646757668	-0.472847374750388	-1.31269812297759	-2.52747975608851	-3.32431804626222	0.701195852943208	4.4052644597847	HSC	5484	Human fetal liver
hsc.R1.031.R2.005.R3.054.P1.04.P2.31	R1.031,R2.005,R3.054,P1.04,P2.24	4469	2059	2331	4.48636325746265	-1.15818450867122	-0.645078035665762	-2.59572344732223	-0.1901661934569	-2.93125140159365	1.25106539029672	0.883201323683928	HSC	7350	Human fetal liver
hsc.R1.031.R2.006.R3.040.P1.04.P2.31	R1.031,R2.006,R3.040,P1.04,P2.24	4310	1896	1743	1.24099763780323	0.923451502929276	-1.05226072914721	-2.69744902563033	-2.28280745765711	-3.2595435330176	1.07590307492807	4.1046577321846	HSC	4910	Human fetal liver
hsc.R1.031.R2.006.R3.067.P1.04.P2.31	R1.031,R2.006,R3.067,P1.04,P2.24	4476	2016	1005	0.50659134536472	0.564067234407013	-1.33513161785723	3.07684868860306	-2.59194289466883	-5.04575287788149	-0.986911995224212	2.28598197573013	HSC	3476	Human fetal liver
hsc.R1.031.R2.007.R3.017.P1.04.P2.31	R1.031,R2.007,R3.017,P1.04,P2.24	6221	2706	5041	-0.629681770508616	-3.08039782463496	-1.52990743763567	1.42199915933671	3.55030621269201	2.11497223884825	-0.193593872598861	-2.66920582181626	HSC	15224	Human fetal liver
hsc.R1.031.R2.007.R3.071.P1.04.P2.31	R1.031,R2.007,R3.071,P1.04,P2.24	4462	1853	3036	0.217438276106984	1.82912530482823	2.27275827281355	1.07449966955247	1.63159788825964	-1.63075458495851	0.820617454238679	-2.20079604512863	HSC	8042	Human fetal liver
hsc.R1.031.R2.007.R3.090.P1.04.P2.31	R1.031,R2.007,R3.090,P1.04,P2.24	3726	1738	2862	0.503701116139562	2.13075305999333	2.53015842788099	0.886370482922218	-2.19158540985132	-0.717052454640825	0.237537371106888	4.91076286905594	HSC	7256	Human fetal liver
hsc.R1.031.R2.009.R3.034.P1.04.P2.31	R1.031,R2.009,R3.034,P1.04,P2.24	4823	2143	4859	1.2975393190929	-0.752633909573013	-0.996129962278616	-0.786822807907441	3.45898116806005	1.38807952911619	-0.0702460090439065	-3.2797097337883	HSC	13441	Human fetal liver
hsc.R1.031.R2.009.R3.092.P1.04.P2.31	R1.031,R2.009,R3.092,P1.04,P2.24	2961	1382	3206	0.69092961698261	6.02733065665776	3.58930292479871	1.07323390531602	-1.32845400592829	-1.60492205112215	1.22718276280954	3.18917807215042	HSC	8659	Human fetal liver
hsc.R1.031.R2.011.R3.005.P1.04.P2.31	R1.031,R2.011,R3.005,P1.04,P2.24	5463	2400	4143	2.53670367150989	0.612985839257782	-0.05593085534693	-1.4667553873056	0.114209306030024	0.798018520185988	0.296374039836671	2.08792074793167	HSC	12997	Human fetal liver
hsc.R1.031.R2.011.R3.014.P1.04.P2.31	R1.031,R2.011,R3.014,P1.04,P2.24	5999	2659	5116	2.46489104181019	0.0877250629764254	-0.165746989322913	-2.05642717790542	1.08388699272131	0.316142433742325	1.33629287976816	0.350922666724394	HSC	14666	Human fetal liver
hsc.R1.031.R2.011.R3.085.P1.04.P2.31	R1.031,R2.011,R3.085,P1.04,P2.24	5626	2490	4290	1.09684189706531	1.60309698165471	3.82204428069471	1.88242954301896	1.31419564464544	0.684803312132399	1.00009049672678	0.5994748699028	HSC	11720	Human fetal liver
hsc.R1.031.R2.011.R3.087.P1.04.P2.31	R1.031,R2.011,R3.087,P1.04,P2.24	6296	2785	6268	4.42559942155567	-1.33336661278194	-0.179579886270773	-2.33539968442855	2.76263440826391	3.75851214439635	0.0964269657809989	-0.375443942610552	HSC	19656	Human fetal liver
hsc.R1.031.R2.012.R3.006.P1.04.P2.31	R1.031,R2.012,R3.006,P1.04,P2.24	3209	1508	2388	2.60559328942981	0.470623110542839	0.646127698348749	-1.74502223443923	-1.62796603462244	-2.42263161628481	1.60339416760996	3.481170498069	HSC	7531	Human fetal liver
hsc.R1.031.R2.012.R3.010.P1.04.P2.31	R1.031,R2.012,R3.010,P1.04,P2.24	8035	3284	5481	-4.39033046812329	-2.40408084808772	-1.82292756683947	1.78324145364823	8.57821501472448	-4.66085516898866	-2.18133567076132	-9.99718848592453	myeloid	16463	Human fetal liver
hsc.R1.031.R2.012.R3.035.P1.04.P2.31	R1.031,R2.012,R3.035,P1.04,P2.24	7244	3015	4860	1.16796323209491	0.16141140938813	-0.900104376150382	-1.09986716222701	0.924739372520197	4.03825295479063	0.382662462182786	4.58307703607864	HSC	13291	Human fetal liver
hsc.R1.031.R2.012.R3.038.P1.04.P2.31	R1.031,R2.012,R3.038,P1.04,P2.24	6049	2603	4204	1.95617684274402	-0.538731912960464	-0.205516489816916	-1.33656185579238	2.2110661385343	-1.0027463385367	0.369235145040299	-2.51059690839462	HSC	13936	Human fetal liver
hsc.R1.031.R2.013.R3.005.P1.04.P2.31	R1.031,R2.013,R3.005,P1.04,P2.24	3328	1543	1746	0.655779208237798	1.67968024791295	-0.595536085439932	-1.24627840232787	-1.89016579410578	-2.4881275841498	0.72705693740442	3.68799337023086	HSC	4930	Human fetal liver
hsc.R1.031.R2.013.R3.006.P1.04.P2.31	R1.031,R2.013,R3.006,P1.04,P2.24	2825	1377	1763	4.21705516725269	-1.3830073875088	-0.854600282980216	-2.1387620539659	-0.78311126253153	-3.01868330924745	-0.796368284038757	1.46979757421799	HSC	5416	Human fetal liver
hsc.R1.031.R2.013.R3.090.P1.04.P2.31	R1.031,R2.013,R3.090,P1.04,P2.24	4163	1878	2601	-9.90887943357739	1.7163703638416	3.22937217109083	-3.81685906362472	-4.63523684761072	-11.2514432617926	7.77568175096109	4.01154860132522	erythroid	9361	Human fetal liver
hsc.R1.031.R2.014.R3.010.P1.04.P2.31	R1.031,R2.014,R3.010,P1.04,P2.24	5052	2144	3178	1.98184164910999	2.18615808070714	-0.146951171232474	-1.86591571283279	-4.98324738761927	-2.54813992469545	0.45899976987436	-1.74897281057053	HSC	10611	Human fetal liver
hsc.R1.031.R2.015.R3.006.P1.04.P2.31	R1.031,R2.015,R3.006,P1.04,P2.24	6517	2867	4659	1.01054617315021	-0.346335152973587	-1.78623256332995	1.56694191980424	3.86215270736669	1.46042645485167	0.540361898132111	-3.64822784787827	HSC	12788	Human fetal liver
hsc.R1.031.R2.015.R3.055.P1.04.P2.31	R1.031,R2.015,R3.055,P1.04,P2.24	4134	1924	2269	1.0126272097179	2.1203876930576	4.04830136649488	1.20961004781785	-1.4919197442248	-3.290118093183	1.64103450078561	2.43800314539261	HSC	7135	Human fetal liver
hsc.R1.031.R2.016.R3.020.P1.04.P2.31	R1.031,R2.016,R3.020,P1.04,P2.24	3619	1685	2296	2.32744988351551	0.393789851228541	-0.41855207331301	-1.53259938669143	0.162174743203867	-3.00214063613649	1.33734645146921	-0.929990805451204	HSC	5921	Human fetal liver
hsc.R1.031.R2.016.R3.041.P1.04.P2.31	R1.031,R2.016,R3.041,P1.04,P2.24	5872	2457	4157	1.11886056810108	0.929627438197678	2.79926076285719	1.46953267145219	-1.07255123874689	0.945009892294447	0.949988978095795	4.51731594675369	HSC	11669	Human fetal liver
hsc.R1.031.R2.016.R3.045.P1.04.P2.31	R1.031,R2.016,R3.045,P1.04,P2.24	7356	2979	3692	0.633592154080541	3.29085518897588	4.11472525946974	1.77232879686417	-1.60891913196589	-3.48861205070253	1.47316695947244	1.95570739382095	HSC	11954	Human fetal liver
hsc.R1.031.R2.016.R3.073.P1.04.P2.31	R1.031,R2.016,R3.073,P1.04,P2.24	3417	1646	2043	0.932848657662541	-0.934972862591201	-1.07551965363146	0.718469682217262	-1.00924586078669	-3.28644144027468	0.702833073325898	1.21031149500198	HSC	6594	Human fetal liver
hsc.R1.031.R2.017.R3.024.P1.04.P2.31	R1.031,R2.017,R3.024,P1.04,P2.24	7536	3066	6202	0.167409266526372	5.52513339103276	4.49341097228407	1.02789312887254	1.17285670021032	4.47875798256163	2.72234536904886	3.48924239748306	HSC	19101	Human fetal liver
hsc.R1.031.R2.017.R3.029.P1.04.P2.31	R1.031,R2.017,R3.029,P1.04,P2.24	2663	1239	2002	-3.68757001013073	-3.78548548637813	-0.574634643865836	4.46651143121781	-6.20550929328943	4.60576785118345	-4.86766217451498	-1.35958496457749	lymphoid	5953	Human fetal liver
hsc.R1.031.R2.018.R3.047.P1.04.P2.31	R1.031,R2.018,R3.047,P1.04,P2.24	5712	2486	2279	-0.0575935140303068	0.637833376536911	-1.24086234219195	-0.36598752152858	-1.5496555449679	-1.07726799934145	1.92949761647775	3.86448629968948	HSC	6670	Human fetal liver
hsc.R1.031.R2.018.R3.079.P1.04.P2.31	R1.031,R2.018,R3.079,P1.04,P2.24	3279	1212	2069	0.529692973191411	1.00530042232091	-2.6632147753966	1.31438058900895	-1.9400273444369	-2.00674688308473	0.325782703347947	3.64291151636429	HSC	5968	Human fetal liver
hsc.R1.031.R2.019.R3.014.P1.04.P2.31	R1.031,R2.019,R3.014,P1.04,P2.24	6207	2647	5216	-10.0451184853962	0.821046848903244	3.15730300300001	-3.71335249853072	-4.63610564491297	-11.7343705841803	8.26324059266641	4.64793785684891	erythroid	16812	Human fetal liver
hsc.R1.031.R2.019.R3.051.P1.04.P2.31	R1.031,R2.019,R3.051,P1.04,P2.24	1925	973	1128	-3.96143833250317	-3.70976374565547	-0.388787957502615	4.60654801416459	-2.85520302078272	-4.73517071693178	-0.128338141254638	4.49049051874466	HSC	3518	Human fetal liver
hsc.R1.031.R2.019.R3.094.P1.04.P2.31	R1.031,R2.019,R3.094,P1.04,P2.24	2471	1140	2600	-9.92844120115551	1.65226330340916	3.05398002021192	-3.63412528943954	-4.92236052772547	-10.7133096405768	7.96634938020303	4.11039074533767	erythroid	9081	Human fetal liver
hsc.R1.031.R2.020.R3.082.P1.04.P2.31	R1.031,R2.020,R3.082,P1.04,P2.24	2400	1135	1449	1.43217989354816	-2.57728836952632	-0.827479931188834	0.0141310124403451	0.311113369254816	-3.01994692771669	-0.679528040699218	-1.14622060186081	HSC	4641	Human fetal liver
hsc.R1.031.R2.020.R3.094.P1.04.P2.31	R1.031,R2.020,R3.094,P1.04,P2.24	4196	1964	3378	0.993596042687566	5.07602622092778	3.63059320800184	1.46646637010636	0.229737591533411	1.55628014118437	1.89927829999521	2.53038343065567	HSC	10056	Human fetal liver
hsc.R1.031.R2.021.R3.040.P1.04.P2.31	R1.031,R2.021,R3.040,P1.04,P2.24	3952	1856	4598	-9.68634811491284	1.30185749114568	2.92045512549757	-3.67832070302902	-4.50210772773768	-11.7406877228522	8.01251961488321	4.4129958974678	erythroid	15071	Human fetal liver
hsc.R1.031.R2.022.R3.012.P1.04.P2.31	R1.031,R2.022,R3.012,P1.04,P2.24	5027	2282	3558	0.944594825799138	0.740872969041413	-1.70083758480669	-1.01452263903556	0.93381555059408	-2.7664478966498	-0.55833171110556	-1.91898075467758	HSC	11132	Human fetal liver
hsc.R1.031.R2.022.R3.068.P1.04.P2.31	R1.031,R2.022,R3.068,P1.04,P2.24	4446	2012	3037	-1.39640453905377	4.52740647376592	3.78689804427503	1.12917942094865	-0.14890918454672	-0.540084416558702	2.37712408799722	1.39553197496719	HSC	9115	Human fetal liver
hsc.R1.031.R2.022.R3.075.P1.04.P2.31	R1.031,R2.022,R3.075,P1.04,P2.24	6966	2905	4719	2.05814703851429	2.02700473846013	0.113800091074693	-1.85338943910537	-0.694318402023565	-2.04803478210207	-0.155986441187118	2.49387439363785	HSC	14637	Human fetal liver
hsc.R1.031.R2.023.R3.053.P1.04.P2.31	R1.031,R2.023,R3.053,P1.04,P2.24	6426	2796	3960	4.05429204850879	-0.890134553303177	-0.918871494604361	-2.09602421235976	0.781418514041651	0.473069956014196	-0.311591608337615	2.41720350855179	HSC	11791	Human fetal liver
hsc.R1.031.R2.023.R3.060.P1.04.P2.31	R1.031,R2.023,R3.060,P1.04,P2.24	10142	4058	6155	-2.67391196340832	-3.31852314888423	-0.696335884405386	-1.42738330078063	2.27190173843359	2.62393081695799	0.982074516006257	-0.604227848116686	HSC	19258	Human fetal liver
hsc.R1.031.R2.025.R3.013.P1.04.P2.31	R1.031,R2.025,R3.013,P1.04,P2.24	7298	2944	5399	3.24116715341297	-1.64988778053706	1.13415625445722	-3.12397080373702	-4.33672248146082	-12.3316434571051	8.28767658967569	4.49758013361282	erythroid	15995	Human fetal liver
hsc.R1.031.R2.025.R3.025.P1.04.P2.31	R1.031,R2.025,R3.025,P1.04,P2.24	5093	2204	3968	0.736482228333623	4.96037032187993	3.56138267867445	1.15196532297196	0.605484139709223	1.21922350437407	2.6267388035734	1.89874013536758	HSC	11005	Human fetal liver
hsc.R1.031.R2.025.R3.091.P1.04.P2.31	R1.031,R2.025,R3.091,P1.04,P2.24	3113	1528	2179	2.86121186166492	-0.20333943783229	0.0898765449988723	-1.77564769697128	-0.875327336998236	-3.2617613026404	0.391564117856766	1.2722932922203	HSC	6910	Human fetal liver
hsc.R1.031.R2.026.R3.009.P1.04.P2.31	R1.031,R2.026,R3.009,P1.04,P2.24	3527	1621	2804	2.57410177140918	0.225706924806183	-0.0610161746275544	-2.27841144514022	-1.9710901858523	-0.736082787206133	0.198420213647629	4.43525227182693	HSC	8355	Human fetal liver
hsc.R1.031.R2.026.R3.089.P1.04.P2.31	R1.031,R2.026,R3.089,P1.04,P2.24	3914	1613	1489	-0.279809842636316	0.862464894662445	-4.31675157196642	0.609698358059547	-2.60605703613306	-3.53664791076418	0.0372843315084235	4.38921316736526	HSC	4108	Human fetal liver
hsc.R1.031.R2.027.R3.010.P1.04.P2.31	R1.031,R2.027,R3.010,P1.04,P2.24	6955	2773	4295	0.436267043645055	-1.3753216069836	-0.848311635328543	-0.431522664546349	1.31552602031683	-2.4864927479529	1.17075862187936	-2.86050621396713	HSC	12939	Human fetal liver
hsc.R1.031.R2.027.R3.059.P1.04.P2.31	R1.031,R2.027,R3.059,P1.04,P2.24	3454	1627	1978	3.53268584161487	0.38288234093303	0.645091382192361	-2.5226379008287	-2.50314246437098	-4.758943433454	-0.500549537948821	2.23138650530166	HSC	6381	Human fetal liver
hsc.R1.031.R2.027.R3.075.P1.04.P2.31	R1.031,R2.027,R3.075,P1.04,P2.24	7201	3002	5052	0.537589038903386	0.0574386316638644	-2.18452367432238	0.384083512306831	3.61245549896215	4.50344098121885	1.27151002187326	-1.62305072671585	HSC	14105	Human fetal liver
hsc.R1.031.R2.028.R3.035.P1.04.P2.31	R1.031,R2.028,R3.035,P1.04,P2.24	4928	2186	3486	-1.41508070081982	4.51258017600591	4.39672508590101	0.750747266293189	0.228127789287317	-0.665255899121721	2.31431700486734	0.765754543479155	HSC	10974	Human fetal liver
hsc.R1.031.R2.028.R3.075.P1.04.P2.31	R1.031,R2.028,R3.075,P1.04,P2.24	4278	2021	2074	0.789323057229192	-0.200496653904373	-1.87128433830858	-0.508610774695256	-2.1687847258761	-1.12522899596926	0.338109867759492	4.75740059488601	HSC	6303	Human fetal liver
hsc.R1.031.R2.030.R3.025.P1.04.P2.31	R1.031,R2.030,R3.025,P1.04,P2.24	2459	1149	1401	1.022382582719	-0.66030989109462	-1.80148872978808	2.10500353860917	-2.42361699363733	-3.52520143478151	-0.437035156301711	3.39922650926895	HSC	4046	Human fetal liver
hsc.R1.031.R2.030.R3.092.P1.04.P2.31	R1.031,R2.030,R3.092,P1.04,P2.24	2444	1201	1422	1.10483952909198	1.89710106433446	3.89158144347547	1.60591692018571	-2.64060531875635	-4.16120278327699	0.307528184839036	4.35898169153518	HSC	4085	Human fetal liver
hsc.R1.031.R2.031.R3.023.P1.04.P2.31	R1.031,R2.031,R3.023,P1.04,P2.24	4782	2095	2867	1.68729349523273	2.55288269103581	0.71813609950422	-1.40746289205489	-2.53706609031702	-4.75164925544496	2.02430631417825	3.93002852075882	HSC	8380	Human fetal liver
hsc.R1.031.R2.032.R3.014.P1.04.P2.31	R1.031,R2.032,R3.014,P1.04,P2.24	6326	2707	4894	-1.30040362924847	-2.95598934112971	-2.0670598471892	1.13225370931687	3.78825153091406	1.28558552772764	-0.351641846708511	-3.55244389897995	HSC	13651	Human fetal liver
hsc.R1.031.R2.032.R3.054.P1.04.P2.31	R1.031,R2.032,R3.054,P1.04,P2.24	3461	1540	2063	2.56003316789356	0.632847552309578	-0.496943088842642	-2.22117858838973	-1.80908833763148	-3.33021723716493	0.995715158172395	2.90119966142959	HSC	6808	Human fetal liver
hsc.R1.031.R2.032.R3.073.P1.04.P2.31	R1.031,R2.032,R3.073,P1.04,P2.24	3515	1577	1319	0.913788880402715	1.85727896274144	3.02526154868482	1.20516115713181	-1.17857681533838	-3.96172224967714	1.6349847485502	2.38833173387832	HSC	4304	Human fetal liver
hsc.R1.031.R2.033.R3.009.P1.04.P2.31	R1.031,R2.033,R3.009,P1.04,P2.24	1808	941	1852	-10.1482392892292	1.00526054681355	3.08617773406385	-3.74186068487106	-4.90558587333704	-10.2467178055548	7.31669594544962	4.19144114130325	erythroid	5798	Human fetal liver
hsc.R1.031.R2.033.R3.053.P1.04.P2.31	R1.031,R2.033,R3.053,P1.04,P2.24	4869	2143	2468	0.944134320313603	0.371928718994206	-0.993383499456656	0.807496729374549	1.57960046508764	-1.73276197402712	-1.15130470495627	-1.10783884650879	HSC	7404	Human fetal liver
hsc.R1.031.R2.034.R3.008.P1.04.P2.31	R1.031,R2.034,R3.008,P1.04,P2.24	9699	3755	6972	0.336010660226018	5.5300066667896	4.22250070922254	1.59188193368973	1.69373942592596	5.25780737907652	2.18341995973184	3.82598122232742	HSC	19929	Human fetal liver
hsc.R1.031.R2.034.R3.010.P1.04.P2.31	R1.031,R2.034,R3.010,P1.04,P2.24	4565	1981	2964	0.415026392037541	5.8339503008228	3.81493535392164	1.63180703210892	-0.767503309459936	0.68187001855139	2.1258351971586	3.158749662574	HSC	7421	Human fetal liver
hsc.R1.031.R2.034.R3.083.P1.04.P2.31	R1.031,R2.034,R3.083,P1.04,P2.24	3034	1538	2468	3.64165266900745	-1.80505416809505	-0.313812466932547	-0.913395014523843	-2.07099186203028	-0.932722086598833	0.628304498382355	4.68526657694168	HSC	7239	Human fetal liver
hsc.R1.031.R2.035.R3.039.P1.04.P2.31	R1.031,R2.035,R3.039,P1.04,P2.24	4482	2001	2706	2.78373249917713	0.243778963695114	-1.10157332069994	0.247414293766639	-2.23015748283411	-2.43253123252626	1.68355931539133	4.01263674372024	HSC	8512	Human fetal liver
hsc.R1.031.R2.035.R3.092.P1.04.P2.31	R1.031,R2.035,R3.092,P1.04,P2.24	5954	2606	4043	1.65055784135547	0.505969320545739	0.354248387144792	-1.6423774332994	-0.576907742233526	0.697027032682936	0.391738580652024	2.85437234514541	HSC	11894	Human fetal liver
hsc.R1.031.R2.035.R3.095.P1.04.P2.31	R1.031,R2.035,R3.095,P1.04,P2.24	4512	1988	1931	-0.232279115175336	0.667889108071869	-1.8748994792235	0.74183053064408	-1.34133826515223	-2.90488421409365	0.0789398719747321	2.21406897180862	HSC	5770	Human fetal liver
hsc.R1.031.R2.036.R3.083.P1.04.P2.31	R1.031,R2.036,R3.083,P1.04,P2.24	4218	1881	4024	-0.723652814333766	-4.22432301460689	-1.64785370476366	2.25688857126298	8.02772845008825	-4.68409764259096	-2.46177266340659	-10.5373086107414	myeloid	12910	Human fetal liver
hsc.R1.031.R2.036.R3.095.P1.04.P2.31	R1.031,R2.036,R3.095,P1.04,P2.24	1900	887	2273	-10.0232917413166	1.12498619140202	3.0886653935182	-3.57830911588607	-4.93075572273279	-10.2154496857428	7.92283989686563	4.47032936685867	erythroid	7727	Human fetal liver
hsc.R1.031.R2.037.R3.063.P1.04.P2.31	R1.031,R2.037,R3.063,P1.04,P2.24	2778	1050	4552	-4.72593704313549	-3.05538413940852	3.00778498999952	1.15954083490433	-0.920019018860113	-2.34141599624391	2.49498512048319	1.62484177225418	HSC	13169	Human fetal liver
hsc.R1.031.R2.037.R3.073.P1.04.P2.31	R1.031,R2.037,R3.073,P1.04,P2.24	7094	2920	3657	0.416109587247045	0.0303661125999148	-1.58633181698443	0.150380554676673	1.37003172615026	-1.31945585696932	-0.586397511772369	-2.98856440908127	HSC	10784	Human fetal liver
hsc.R1.031.R2.037.R3.082.P1.04.P2.31	R1.031,R2.037,R3.082,P1.04,P2.24	2693	1295	3507	-10.0483552560261	1.30271567882115	3.2263435398805	-3.83614498090682	-4.93433486244227	-11.0706580826544	8.6791274716337	4.69429596536941	erythroid	10602	Human fetal liver
hsc.R1.031.R2.038.R3.044.P1.04.P2.31	R1.031,R2.038,R3.044,P1.04,P2.24	5794	2519	5462	1.96568402200428	-0.502269129146988	-0.523601683450949	-0.640639913200715	3.87362803199743	1.5245312503076	0.615873711295869	-3.63919702893906	HSC	15686	Human fetal liver
hsc.R1.031.R2.038.R3.055.P1.04.P2.31	R1.031,R2.038,R3.055,P1.04,P2.24	4573	2061	3254	1.33004125505176	0.467554335604256	-1.07044419891955	-0.144030657529214	1.79646576621984	-1.16577851264711	-0.361550105623458	-0.980151213471224	HSC	8892	Human fetal liver
hsc.R1.031.R2.038.R3.088.P1.04.P2.31	R1.031,R2.038,R3.088,P1.04,P2.24	2765	1177	2587	-0.353854973619311	0.732411225448197	-2.60277781136156	1.14546996641221	7.88555372932409	-4.28337323158022	-1.89756379824087	-8.95047179586106	myeloid	6062	Human fetal liver
hsc.R1.031.R2.039.R3.010.P1.04.P2.31	R1.031,R2.039,R3.010,P1.04,P2.24	4698	2172	2805	1.46939917951313	-0.44511965929454	-0.828960868192923	-0.234929826974251	1.92663491943334	-0.464420969178637	0.496884184070374	-1.53604821092301	HSC	7454	Human fetal liver
hsc.R1.031.R2.039.R3.034.P1.04.P2.31	R1.031,R2.039,R3.034,P1.04,P2.24	13912	4997	9093	-2.84965220541272	-3.39047334610408	-0.0317880535853028	4.88225573587479	-5.39399157783533	7.17964184791807	-5.72179578047201	-1.41518513089829	lymphoid	27093	Human fetal liver
hsc.R1.031.R2.039.R3.071.P1.04.P2.31	R1.031,R2.039,R3.071,P1.04,P2.24	6528	2759	4445	3.65532931237903	-1.16944060741847	0.511001182125795	-2.04910367441116	0.604681324748743	-2.58624708144899	1.04489328164652	-0.907229043309023	HSC	14323	Human fetal liver
hsc.R1.031.R2.040.R3.085.P1.04.P2.31	R1.031,R2.040,R3.085,P1.04,P2.24	5064	2205	5107	1.40666076093403	2.04274060309941	-0.191669228149664	-1.82003897142349	2.49458159187292	0.856597488234083	0.551942246146943	-1.4837953222435	HSC	16038	Human fetal liver
hsc.R1.031.R2.041.R3.006.P1.04.P2.31	R1.031,R2.041,R3.006,P1.04,P2.24	6418	2825	3705	1.12097033410755	-0.108754197945053	0.464279604481447	-1.20075303029952	1.01332987525915	-2.36007964103456	0.828320400901582	-0.746535815064241	HSC	11230	Human fetal liver
hsc.R1.031.R2.041.R3.034.P1.04.P2.31	R1.031,R2.041,R3.034,P1.04,P2.24	5430	2407	3504	1.76351007371631	0.666217734227722	0.0604296153056502	-1.86216097783981	-1.62428079864527	-1.67161762206789	0.0941942949970023	3.33639534586258	HSC	9365	Human fetal liver
hsc.R1.031.R2.042.R3.019.P1.04.P2.31	R1.031,R2.042,R3.019,P1.04,P2.24	3348	1627	2219	0.467702175671727	4.23486473144109	2.24330475680708	1.13467902231278	0.328260373859156	-1.25359296291109	1.60991682309702	2.65748413675613	HSC	6120	Human fetal liver
hsc.R1.031.R2.042.R3.020.P1.04.P2.31	R1.031,R2.042,R3.020,P1.04,P2.24	3239	1508	2374	3.0295937910625	0.55962498963887	0.391093341039407	-1.61796360921798	-2.32085834762598	-1.85801898925539	0.340000676103379	4.39363106363601	HSC	7743	Human fetal liver
hsc.R1.031.R2.043.R3.008.P1.04.P2.31	R1.031,R2.043,R3.008,P1.04,P2.24	6212	2741	3651	0.297823931271703	0.0773596364360506	-0.834076734853995	0.36421001243653	1.40617359855627	-2.59661423652406	0.00732078600719139	-3.40874234563523	HSC	11577	Human fetal liver
hsc.R1.031.R2.043.R3.034.P1.04.P2.31	R1.031,R2.043,R3.034,P1.04,P2.24	1855	907	1200	-10.2242004022053	0.921934385905808	3.28451362006544	-3.86522060346542	-4.91098986885096	-9.84911953895326	7.18895651597574	4.13706549280472	erythroid	3857	Human fetal liver
hsc.R1.031.R2.043.R3.041.P1.04.P2.31	R1.031,R2.043,R3.041,P1.04,P2.24	1916	917	1174	-10.3243781670979	0.971803804050034	3.0393330132234	-3.80031710576949	-4.90641938468958	-9.79824864356752	7.14620806474283	4.13705690973587	erythroid	4832	Human fetal liver
hsc.R1.031.R2.043.R3.073.P1.04.P2.31	R1.031,R2.043,R3.073,P1.04,P2.24	2285	1147	1373	2.20556076913562	1.00969078124577	-1.53052720673205	-2.56193607759414	-2.3334849955752	-4.28872525184389	-0.0937242339174493	3.16498025530166	HSC	4348	Human fetal liver
hsc.R1.031.R2.043.R3.094.P1.04.P2.31	R1.031,R2.043,R3.094,P1.04,P2.24	4701	2119	2939	0.825855220849187	-2.10482833801692	-1.81009087212206	0.152030947685859	2.00738800743078	-0.409986371686418	0.928186850734498	-1.60634795552902	HSC	7898	Human fetal liver
hsc.R1.031.R2.043.R3.096.P1.04.P2.31	R1.031,R2.043,R3.096,P1.04,P2.24	3175	1472	1492	0.388744200760991	4.14873721183354	4.02479687087415	1.37006634759965	-2.40323601982142	-2.63114845245119	0.603600161262299	4.31377180689163	HSC	3972	Human fetal liver
hsc.R1.031.R2.044.R3.009.P1.04.P2.31	R1.031,R2.044,R3.009,P1.04,P2.24	5386	2277	2773	0.481852616364629	2.44641496718938	2.22514965884565	1.23329049634995	0.476892185001124	-1.6763964840674	1.52209104795053	0.412396811183165	HSC	7607	Human fetal liver
hsc.R1.031.R2.044.R3.010.P1.04.P2.31	R1.031,R2.044,R3.010,P1.04,P2.24	6372	2614	5524	0.241799797112615	1.90426661552007	2.01239934317945	1.18281621027055	3.89290107467626	1.29383755237822	0.0997630824525611	-3.74755231267624	HSC	14932	Human fetal liver
hsc.R1.031.R2.044.R3.061.P1.04.P2.31	R1.031,R2.044,R3.061,P1.04,P2.24	6875	2889	4871	0.727312768990666	-0.718812445988113	-1.89647206909777	0.572601142407081	3.758060824661	0.718860184261839	-0.0731886884938224	-3.91960994130783	HSC	15074	Human fetal liver
hsc.R1.031.R2.044.R3.075.P1.04.P2.31	R1.031,R2.044,R3.075,P1.04,P2.24	6581	2667	6068	0.105715508753926	4.32932092727239	4.0476395165193	1.37008041429581	1.44543791988348	4.61293232948546	2.40672637719705	2.98601063364334	HSC	17527	Human fetal liver
hsc.R1.031.R2.044.R3.092.P1.04.P2.31	R1.031,R2.044,R3.092,P1.04,P2.24	8698	3424	9249	-0.46386614889416	-4.89465163170283	-1.71062574036242	1.9764391808516	9.86551798561071	-4.72594534843202	-1.73520527582571	-9.92825309163742	myeloid	29315	Human fetal liver
hsc.R1.031.R2.045.R3.038.P1.04.P2.31	R1.031,R2.045,R3.038,P1.04,P2.24	5493	2488	5127	1.56601938157764	2.50609829009587	0.630162504838693	-2.24649685335098	-1.53061186096216	-1.52314471690889	0.264525042959	2.32449372881241	HSC	16715	Human fetal liver
hsc.R1.031.R2.045.R3.044.P1.04.P2.31	R1.031,R2.045,R3.044,P1.04,P2.24	3350	1647	2462	-10.330699120467	0.887922992120331	3.10570302359937	-3.63341170263229	-4.86052571556116	-10.7967866608405	7.66014076966837	4.20194920175857	erythroid	7858	Human fetal liver
hsc.R1.031.R2.045.R3.067.P1.04.P2.31	R1.031,R2.045,R3.067,P1.04,P2.24	4031	1818	1729	2.93547710328785	0.598481361876076	-0.234563561750662	-1.04312023234306	-1.75311421176935	-2.76341735809084	-0.73508403997824	2.73877891176529	HSC	5514	Human fetal liver
hsc.R1.031.R2.045.R3.080.P1.04.P2.31	R1.031,R2.045,R3.080,P1.04,P2.24	5102	2228	3208	0.746758665139348	5.99628617347295	3.69230404250501	1.4703459172255	-0.480224925489675	-0.230836773803194	2.45737196702554	2.50348075502701	HSC	8261	Human fetal liver
hsc.R1.031.R2.047.R3.008.P1.04.P2.31	R1.031,R2.047,R3.008,P1.04,P2.24	3945	1822	3141	1.54482766538349	2.42415358604008	-5.1854988063109	0.167788448811195	-1.57688080093409	-0.509399587800463	1.14264036912515	4.0097599851448	HSC	10531	Human fetal liver
hsc.R1.031.R2.047.R3.015.P1.04.P2.31	R1.031,R2.047,R3.015,P1.04,P2.24	2309	1185	1160	-3.90735021681103	-3.63210890709346	-0.474034997297537	4.17791480112137	-2.64495049736048	-4.63841568916078	-0.809808356575225	3.64154227846451	HSC	3674	Human fetal liver
hsc.R1.031.R2.048.R3.089.P1.04.P2.31	R1.031,R2.048,R3.089,P1.04,P2.24	4151	1948	2757	0.850289191300542	0.0140149790149386	-1.82678947098376	1.71723336267533	2.65243233421301	1.09537214548353	-0.816137416176055	-1.56588891870194	HSC	7394	Human fetal liver
hsc.R1.031.R2.049.R3.058.P1.04.P2.31	R1.031,R2.049,R3.058,P1.04,P2.24	6944	2820	3965	1.13882872014728	-0.344645778526718	-0.890534135175955	-1.72518044423995	-0.537712562294256	1.25520259649519	0.945178585239198	3.94491346948929	HSC	12171	Human fetal liver
hsc.R1.031.R2.049.R3.072.P1.04.P2.31	R1.031,R2.049,R3.072,P1.04,P2.24	5957	2555	2501	-0.352605488901465	0.512084228108471	-1.85874948151232	0.59356040048661	1.57263756969427	-2.2726141163611	-0.062080678417836	-2.61201778775864	HSC	6793	Human fetal liver
hsc.R1.031.R2.049.R3.081.P1.04.P2.31	R1.031,R2.049,R3.081,P1.04,P2.24	3938	1854	3171	1.90539773851124	2.86727597297246	1.07176515214323	-0.164195922135689	-2.13403736373926	-0.728840703656633	1.00869871873453	4.95463379495926	HSC	9107	Human fetal liver
hsc.R1.031.R2.049.R3.085.P1.04.P2.31	R1.031,R2.049,R3.085,P1.04,P2.24	2925	1374	3018	-1.20020077080044	-3.05919979034846	-1.3456494534743	2.91515249300065	2.46222556808447	0.348150712857286	-0.949775202087615	-0.99453113204651	HSC	9149	Human fetal liver
hsc.R1.031.R2.050.R3.008.P1.04.P2.31	R1.031,R2.050,R3.008,P1.04,P2.24	4733	2154	2660	4.15677007585254	-1.1116360229153	-0.0357398713362336	-2.50796240281997	0.98353136756872	-2.35148035972353	0.55283065337732	-0.854800857369234	HSC	8466	Human fetal liver
hsc.R1.031.R2.050.R3.054.P1.04.P2.31	R1.031,R2.050,R3.054,P1.04,P2.24	4723	2117	2748	0.511651898915441	5.88445212424809	4.07013550155042	1.23770541238847	0.736858677654017	-0.583855504682024	-1.1008561680834	1.81268390291519	HSC	7957	Human fetal liver
hsc.R1.031.R2.050.R3.061.P1.04.P2.31	R1.031,R2.050,R3.061,P1.04,P2.24	7082	2999	3547	4.01917871385303	-1.15880022465175	-0.43006912119509	-1.40677213382659	1.06877280452703	0.781147425482313	0.127587543912675	0.412650726969908	HSC	10152	Human fetal liver
hsc.R1.031.R2.050.R3.085.P1.04.P2.31	R1.031,R2.050,R3.085,P1.04,P2.24	10527	3995	6086	2.87038740068165	-1.35842750488704	0.0965302263963103	-1.04921489667831	2.79454554298376	2.15766275436644	0.415715800710465	-1.96477798349075	HSC	20501	Human fetal liver
hsc.R1.031.R2.050.R3.090.P1.04.P2.31	R1.031,R2.050,R3.090,P1.04,P2.24	4302	1909	2056	4.72407325654712	-0.601152281155044	-0.38386950142504	-2.44797616910873	-0.372360515804541	-3.13426696746584	-1.82365403871939	0.308581434424589	HSC	6186	Human fetal liver
hsc.R1.031.R2.051.R3.042.P1.04.P2.31	R1.031,R2.051,R3.042,P1.04,P2.24	5337	2280	3418	0.0797906473228045	4.39878942550237	4.22557559363722	1.00465721178117	-0.338053572387945	1.48742831260924	2.65149881143167	3.31023391359634	HSC	10028	Human fetal liver
hsc.R1.031.R2.052.R3.023.P1.04.P2.31	R1.031,R2.052,R3.023,P1.04,P2.24	4710	2091	2400	-9.6107265099934	1.24982245744283	3.92976990096449	1.30005377817216	-1.19933818599726	-2.8007234284186	-0.210283739380096	2.24187167757339	HSC	5480	Human fetal liver
hsc.R1.031.R2.052.R3.075.P1.04.P2.31	R1.031,R2.052,R3.075,P1.04,P2.24	3942	1793	1691	1.78629192262378	-0.0780795615810697	-0.895430775953543	-0.0852102608674552	-2.77940284034754	-5.11870371787782	0.877211706825043	3.25842627161331	HSC	5809	Human fetal liver
hsc.R1.031.R2.052.R3.093.P1.04.P2.31	R1.031,R2.052,R3.093,P1.04,P2.24	3884	1719	2051	0.428990150983007	6.25727011741216	4.53023424498914	1.45267433214249	-2.15647898933436	-3.24643432586427	1.31156613130167	3.21092899912186	HSC	6228	Human fetal liver
hsc.R1.031.R2.053.R3.012.P1.04.P2.31	R1.031,R2.053,R3.012,P1.04,P2.24	4458	1980	2132	4.76264652162281	-0.998716811527664	0.977945355104196	-2.52542143773971	-4.91155205986048	-10.2620261856818	0.166279630847718	0.611122630770872	HSC	6753	Human fetal liver
hsc.R1.031.R2.054.R3.054.P1.04.P2.31	R1.031,R2.054,R3.054,P1.04,P2.24	3343	1513	2297	1.18683108239856	0.820167292962616	1.76457801215528	0.881239238262794	1.10720266082739	-1.53999423473116	0.699530856796052	-1.32685152417832	HSC	6097	Human fetal liver
hsc.R1.031.R2.054.R3.064.P1.04.P2.31	R1.031,R2.054,R3.064,P1.04,P2.24	5267	2332	3364	0.787980045373113	5.87611033500249	3.60168543212293	0.997678580761573	-0.585889268131506	1.0961220911241	1.88875748414591	3.29785808199234	HSC	9083	Human fetal liver
hsc.R1.031.R2.054.R3.083.P1.04.P2.31	R1.031,R2.054,R3.083,P1.04,P2.24	3510	1685	3700	2.2707317724773	2.14598431170995	3.05641951911329	-3.40215569448409	-4.52823792717005	-11.6767696091437	7.87552382249429	4.52164610498733	erythroid	12170	Human fetal liver
hsc.R1.031.R2.054.R3.094.P1.04.P2.31	R1.031,R2.054,R3.094,P1.04,P2.24	5150	2264	3646	4.77299627214161	-0.936555604328567	-0.812274190260184	-3.28726035070358	1.29293717124914	-0.201336199929674	0.825477259345795	-0.167875997487833	HSC	11487	Human fetal liver
hsc.R1.031.R2.055.R3.044.P1.04.P2.31	R1.031,R2.055,R3.044,P1.04,P2.24	6955	2848	4031	0.391962374741704	2.10428609431798	4.06452503554701	1.75701755571427	-1.111905682297	-1.71318852393862	1.4547782113035	3.06991680734939	HSC	11264	Human fetal liver
hsc.R1.031.R2.055.R3.058.P1.04.P2.31	R1.031,R2.055,R3.058,P1.04,P2.24	6232	2683	4523	2.97106870561329	-1.36525414406245	0.111510840581644	-1.29186999511657	-0.589605081291449	0.668822204182188	1.05708970326975	3.34161957376785	HSC	14124	Human fetal liver
hsc.R1.031.R2.055.R3.083.P1.04.P2.31	R1.031,R2.055,R3.083,P1.04,P2.24	4808	2143	3587	0.150922055537374	5.46650912345464	4.25517549865125	1.52857202577653	0.0156100434944516	-1.23413812606569	2.18943716783121	2.15852817171402	HSC	9846	Human fetal liver
hsc.R1.031.R2.056.R3.041.P1.04.P2.31	R1.031,R2.056,R3.041,P1.04,P2.24	5975	2548	5866	0.51756044774738	5.42626835883672	4.10554805152296	1.39666265535416	2.6282647965238	2.24551141769652	0.124054851122643	-1.00007829791718	HSC	15848	Human fetal liver
hsc.R1.031.R2.056.R3.049.P1.04.P2.31	R1.031,R2.056,R3.049,P1.04,P2.24	6161	2662	3807	0.856448020035893	0.00488935888821435	-0.692430528475058	-0.142116484164574	2.10880864837622	-0.397972995927294	0.140653910227563	-1.86669091111832	HSC	10904	Human fetal liver
hsc.R1.031.R2.057.R3.048.P1.04.P2.31	R1.031,R2.057,R3.048,P1.04,P2.24	5975	2636	3193	1.05274423509327	-0.246521334042007	-0.348184319807303	-0.391065177440026	-2.16497288963343	-1.02704095332857	0.450110303350236	4.87569435709305	HSC	9341	Human fetal liver
hsc.R1.031.R2.057.R3.067.P1.04.P2.31	R1.031,R2.057,R3.067,P1.04,P2.24	2747	1354	1895	-10.3312570199421	0.898496587882584	-0.0882323408854127	-1.87290054273544	-2.5428720595553	-4.39671217887636	7.40983559388712	4.54803570383377	HSC	5659	Human fetal liver
hsc.R1.031.R2.058.R3.011.P1.04.P2.31	R1.031,R2.058,R3.011,P1.04,P2.24	6146	2597	5191	1.02688928991047	4.85437466682011	4.2707931076753	1.49645275163712	1.58871568420385	3.38753927261595	2.18349673051431	2.47765644663162	HSC	14796	Human fetal liver
hsc.R1.031.R2.058.R3.022.P1.04.P2.31	R1.031,R2.058,R3.022,P1.04,P2.24	2922	1368	1811	-3.72585812658581	-3.60529253899043	-0.246096345258963	4.75042742776932	-6.26184378883387	4.41092503578428	-4.73945544462607	-1.40894202119522	lymphoid	5628	Human fetal liver
hsc.R1.031.R2.058.R3.030.P1.04.P2.31	R1.031,R2.058,R3.030,P1.04,P2.24	7401	3065	4748	0.638627912099034	3.07503487647588	4.23995485656141	1.78806656885209	-2.53083406707789	-3.44044053046938	1.23631598252847	3.34323438280411	HSC	14088	Human fetal liver
hsc.R1.031.R2.058.R3.077.P1.04.P2.31	R1.031,R2.058,R3.077,P1.04,P2.24	4125	1918	2626	0.278784002358586	2.89711691916997	2.64575829856275	1.27382356214585	-1.09841786644007	-3.11988985030886	-0.249713195375655	1.19191690557785	HSC	6739	Human fetal liver
hsc.R1.031.R2.059.R3.031.P1.04.P2.31	R1.031,R2.059,R3.031,P1.04,P2.24	8993	3573	6648	0.607008542115361	5.47154595435674	1.06172981612562	-1.68028324556289	2.15672911384558	2.53787196190123	1.39608694810465	-0.979342318836977	HSC	21698	Human fetal liver
hsc.R1.031.R2.059.R3.035.P1.04.P2.31	R1.031,R2.059,R3.035,P1.04,P2.24	3802	1733	1998	-1.08137271255764	-3.03997681557124	-1.30399093277575	1.67027133989396	0.140338253764856	-1.64273666827913	0.228979217000748	0.423988603289793	HSC	5925	Human fetal liver
hsc.R1.031.R2.059.R3.069.P1.04.P2.31	R1.031,R2.059,R3.069,P1.04,P2.24	4971	2561	940	-4.75489297956738	-2.99895785271114	-1.17243454105974	-0.48788782668052	-2.72796856185938	-3.80617463081117	-0.267854643873428	4.1062880384285	HSC	3166	Human fetal liver
hsc.R1.031.R2.060.R3.018.P1.04.P2.31	R1.031,R2.060,R3.018,P1.04,P2.24	2743	1349	1858	2.22738751321521	0.253923003683632	-0.566081258131278	-1.09029227209029	-1.72964679023768	-3.03490960090395	-0.347546888403152	2.10154517763443	HSC	5400	Human fetal liver
hsc.R1.031.R2.061.R3.005.P1.04.P2.31	R1.031,R2.061,R3.005,P1.04,P2.24	2181	1031	960	-4.8674403771809	-3.1020836633343	3.13647618644117	-3.26536184263168	-2.83110247871424	-5.2144492813849	0.853131549545075	2.95762308710403	HSC	2722	Human fetal liver
hsc.R1.031.R2.061.R3.061.P1.04.P2.31	R1.031,R2.061,R3.061,P1.04,P2.24	5873	2498	3833	0.839537586266667	1.03671886504704	-0.594941469503653	-1.59399145555434	0.440208536176432	-3.06255113570925	-0.504359854273055	-1.71907404786759	HSC	12621	Human fetal liver
hsc.R1.031.R2.062.R3.022.P1.04.P2.31	R1.031,R2.062,R3.022,P1.04,P2.24	2858	1324	1915	3.87739976793018	0.277704802463597	-0.482316109014761	-1.79042106580673	-1.27202414295222	-2.19044529884096	0.809220569320466	2.73516043299026	HSC	5360	Human fetal liver
hsc.R1.031.R2.062.R3.030.P1.04.P2.31	R1.031,R2.062,R3.030,P1.04,P2.24	8008	3287	5096	0.210384632641942	1.7680710750919	1.84333470218061	1.08738678979935	3.62433541992163	1.15036672861342	-0.157032949737762	-3.42020741826706	HSC	14654	Human fetal liver
hsc.R1.031.R2.063.R3.074.P1.04.P2.31	R1.031,R2.063,R3.074,P1.04,P2.24	5645	2413	5035	-1.22856995910916	-3.0872185033459	-1.28692731506945	2.11312526750626	1.20670415142034	0.724904572079222	-0.477230293564056	0.0146325903493864	HSC	15094	Human fetal liver
hsc.R1.031.R2.064.R3.024.P1.04.P2.31	R1.031,R2.064,R3.024,P1.04,P2.24	2841	1270	1700	4.65717395692554	-0.463971356739456	-0.836412640882742	-2.33860498380599	-2.45857869407679	-4.32649027793642	-0.0429126614514036	3.09410747164078	HSC	5247	Human fetal liver
hsc.R1.031.R2.064.R3.045.P1.04.P2.31	R1.031,R2.064,R3.045,P1.04,P2.24	3434	1588	2303	4.51792749314991	-0.935974697460586	-4.86974534638048	0.059944811344764	-0.864158678264868	-2.71012842147585	-0.315372539571975	1.75874849432297	HSC	7122	Human fetal liver
hsc.R1.031.R2.065.R3.063.P1.04.P2.31	R1.031,R2.065,R3.063,P1.04,P2.24	3998	2164	710	-10.0617276772908	0.741509904275482	4.17961516730665	0.545534196377418	-2.6504810931399	-5.24219023673769	-0.581001205257629	1.46136149042435	HSC	2406	Human fetal liver
hsc.R1.031.R2.065.R3.071.P1.04.P2.31	R1.031,R2.065,R3.071,P1.04,P2.24	7352	2947	3856	2.99002798944202	-1.4434002441067	-0.197092505766165	-1.81526285123763	1.34173895099615	-1.68371438472505	-0.144545411578868	-1.18307790881806	HSC	11962	Human fetal liver
hsc.R1.031.R2.066.R3.002.P1.04.P2.31	R1.031,R2.066,R3.002,P1.04,P2.24	1881	875	1061	2.68451007753101	0.686884542117661	2.71211185805677	-3.8494783015245	-2.72362529060389	-4.13039385764833	0.274410473294999	4.753955446418	HSC	3200	Human fetal liver
hsc.R1.031.R2.066.R3.034.P1.04.P2.31	R1.031,R2.066,R3.034,P1.04,P2.24	3772	1647	2223	-3.76635113806042	-4.47461340843623	-0.702281626535666	4.55089396524491	-6.07132302543665	5.0844894698358	-5.65554211836264	-1.47120515233689	lymphoid	6893	Human fetal liver
hsc.R1.031.R2.066.R3.062.P1.04.P2.31	R1.031,R2.066,R3.062,P1.04,P2.24	11793	4212	7463	-0.425540615623324	0.420421398366636	-2.50168332703234	0.509611430645606	3.68017972686743	3.40107453377012	0.871148424335267	-3.39129582769089	HSC	21211	Human fetal liver
hsc.R1.031.R2.066.R3.063.P1.04.P2.31	R1.031,R2.066,R3.063,P1.04,P2.24	3302	1496	2210	1.40108093171802	3.27004100860173	4.18885794036268	1.58672589349808	-1.52361499092127	-2.41752349822756	0.478209691234376	2.50086363428421	HSC	7083	Human fetal liver
hsc.R1.031.R2.067.R3.010.P1.04.P2.31	R1.031,R2.067,R3.010,P1.04,P2.24	3610	1675	1622	1.05673500447956	0.847278376231736	-0.866302462888968	-0.550985659404972	-2.76210390350367	-3.74877440421816	0.123672740646149	4.74716909998245	HSC	4795	Human fetal liver
hsc.R1.031.R2.067.R3.027.P1.04.P2.31	R1.031,R2.067,R3.027,P1.04,P2.24	9045	3568	5910	0.0970732822963305	5.15473677695805	2.8755945240724	0.137213829041145	1.3478943226621	4.05646670372252	2.07814599771097	2.2662046777565	HSC	17577	Human fetal liver
hsc.R1.031.R2.067.R3.050.P1.04.P2.31	R1.031,R2.067,R3.050,P1.04,P2.24	3024	1442	2776	4.84961446672168	-1.18593511997646	-1.18972763664843	-2.27605181646285	-0.736291814060461	-3.75646578757997	-0.48190571170256	0.790436946089934	HSC	8428	Human fetal liver
hsc.R1.031.R2.067.R3.064.P1.04.P2.31	R1.031,R2.067,R3.064,P1.04,P2.24	3805	1734	2560	0.644070114190251	5.96883418143803	4.37958565108656	1.43255037355485	-0.64940183183695	1.05646652490858	2.07583858270242	3.46009501093216	HSC	6290	Human fetal liver
hsc.R1.031.R2.067.R3.072.P1.04.P2.31	R1.031,R2.067,R3.072,P1.04,P2.24	5891	2972	780	-4.12225833982739	-2.1932611268658	3.48062386863111	0.813417377949378	-2.5598353030398	-4.9980529495978	-0.961396140865539	2.02982481592483	HSC	2307	Human fetal liver
hsc.R1.031.R2.067.R3.087.P1.04.P2.31	R1.031,R2.067,R3.087,P1.04,P2.24	4104	1924	3648	0.414697374398381	5.70925356925542	3.65257611625074	1.38983649301591	1.17823864200567	3.01452816040281	2.52432777185037	3.01924451464004	HSC	10384	Human fetal liver
hsc.R1.031.R2.068.R3.014.P1.04.P2.31	R1.031,R2.068,R3.014,P1.04,P2.24	2461	1208	2141	4.69548829942432	-0.570529322018081	0.0533675228822112	-1.79751246881423	-0.50859247467066	-2.18696510284181	1.68962504167154	1.45273252600021	HSC	6842	Human fetal liver
hsc.R1.031.R2.068.R3.032.P1.04.P2.31	R1.031,R2.068,R3.032,P1.04,P2.24	4261	1996	3114	1.44388243108478	-2.04408500610774	-1.2493507588637	-1.31725209665237	-2.14560495636011	-0.606947178533037	0.592192249484803	5.11127623194046	HSC	9319	Human fetal liver
hsc.R1.031.R2.068.R3.093.P1.04.P2.31	R1.031,R2.068,R3.093,P1.04,P2.24	3467	1673	3232	-2.90515295118603	-3.52783677994197	-0.0709319437277436	-0.785924282788613	-0.568595338077795	-1.83270966499086	0.965800540633942	2.37376292818374	erythroid	10010	Human fetal liver
hsc.R1.031.R2.069.R3.013.P1.04.P2.31	R1.031,R2.069,R3.013,P1.04,P2.24	2860	1341	1520	2.82842811494556	0.600694124708718	0.291092934423971	-1.87650078248916	-2.63232527992274	-2.86618411033388	0.433923767991807	4.75768622034378	HSC	4820	Human fetal liver
hsc.R1.031.R2.069.R3.038.P1.04.P2.31	R1.031,R2.069,R3.038,P1.04,P2.24	3326	1503	2117	2.94492873101917	0.627420012960976	-0.679977687670004	-3.12455802869735	-1.86186014434839	-1.73003875701662	0.140631081648614	3.67808230989761	HSC	6347	Human fetal liver
hsc.R1.031.R2.069.R3.083.P1.04.P2.31	R1.031,R2.069,R3.083,P1.04,P2.24	5383	2332	2782	0.754078711564214	5.64864565909917	4.15280523650526	1.4726242451674	-1.45375190994288	-2.08910977332826	2.63509799737528	2.97305973642654	HSC	9050	Human fetal liver
hsc.R1.031.R2.069.R3.085.P1.04.P2.31	R1.031,R2.069,R3.085,P1.04,P2.24	2217	1085	2226	-10.2326232537678	1.0024415451389	3.2227818047273	-3.65235691976486	-4.89743720314051	-10.4938052841925	7.75069071549967	4.36181887262649	erythroid	7622	Human fetal liver
hsc.R1.031.R2.070.R3.044.P1.04.P2.31	R1.031,R2.070,R3.044,P1.04,P2.24	1720	950	820	-10.3406249627522	0.970139225135392	3.12358823172926	-3.53702741575179	-4.83114920875574	-9.59336029975649	0.717103438564088	3.44722112291641	HSC	2697	Human fetal liver
hsc.R1.031.R2.070.R3.077.P1.04.P2.31	R1.031,R2.070,R3.077,P1.04,P2.24	2289	1169	1283	1.4580994501659	0.912428637157028	-1.152693840338	2.89156025934281	-2.59860526344324	-4.67727314918276	-0.819765074066375	3.45610030763931	HSC	4059	Human fetal liver
hsc.R1.031.R2.070.R3.084.P1.04.P2.31	R1.031,R2.070,R3.084,P1.04,P2.24	2007	988	1991	-10.3348943337849	0.812452037940567	3.17808308951734	-3.80170875501571	-4.8578420760348	-10.6637595841193	7.54679276246622	4.54011686914749	erythroid	6576	Human fetal liver
hsc.R1.031.R2.071.R3.031.P1.04.P2.31	R1.031,R2.071,R3.031,P1.04,P2.24	4471	1975	2681	1.14678832441059	4.75448777259404	3.70949282996534	0.69466907072129	-1.56021188518549	-0.615157658746202	0.0103239846606509	3.70717152231521	HSC	7801	Human fetal liver
hsc.R1.031.R2.071.R3.063.P1.04.P2.31	R1.031,R2.071,R3.063,P1.04,P2.24	6135	2630	3523	4.79221090226856	-0.773330072750503	-0.293631943537009	-2.38343912076888	-0.784493792267095	-0.247119540860613	0.63907732266977	3.27904304140396	HSC	10675	Human fetal liver
hsc.R1.031.R2.071.R3.074.P1.04.P2.31	R1.031,R2.071,R3.074,P1.04,P2.24	5418	2541	3781	1.03716155439106	4.70655705512578	4.32451334349989	0.909193697453162	-0.628176260204565	0.455876072356741	1.14942409295633	2.73401673906631	HSC	11868	Human fetal liver
hsc.R1.031.R2.072.R3.070.P1.04.P2.31	R1.031,R2.072,R3.070,P1.04,P2.24	5513	2344	4049	0.782772149140508	-1.16563234745448	-0.763329478575003	-0.479920473813393	1.0351650831983	-1.00287568061586	0.0947964211185233	-0.40292809135132	HSC	13125	Human fetal liver
hsc.R1.031.R2.073.R3.006.P1.04.P2.31	R1.031,R2.073,R3.006,P1.04,P2.24	4504	2067	2254	0.963339652115972	0.285233897278851	-0.232911261392844	-0.479482260465005	-2.11255418083216	-2.57813059776064	-0.636531634144042	4.05610188120193	HSC	7053	Human fetal liver
hsc.R1.031.R2.073.R3.012.P1.04.P2.31	R1.031,R2.073,R3.012,P1.04,P2.24	4474	2014	3268	2.35503586679187	0.653157760510987	-1.09312972672106	-1.40195947599349	0.157909136800516	-1.18402993171449	1.82364894647195	0.409928821261595	HSC	8878	Human fetal liver
hsc.R1.031.R2.073.R3.017.P1.04.P2.31	R1.031,R2.073,R3.017,P1.04,P2.24	3715	1700	2157	1.38741465955463	-0.23510168014949	-2.05504831917406	0.608501735211036	0.311182123212565	-3.10384737937685	-0.291959492377494	-1.69949737912827	HSC	5993	Human fetal liver
hsc.R1.031.R2.073.R3.035.P1.04.P2.31	R1.031,R2.073,R3.035,P1.04,P2.24	3995	1827	2942	4.47072824388233	-1.45982764183467	0.663830695079553	-2.9520116419786	0.672982287196863	-0.567009265115221	-1.14295016031668	0.912060581381987	HSC	10188	Human fetal liver
hsc.R1.031.R2.073.R3.049.P1.04.P2.31	R1.031,R2.073,R3.049,P1.04,P2.24	2552	1447	739	1.94536932855335	0.512574312398976	-0.153180542064917	3.29217285203995	-2.65893327018763	-4.67543494193788	-0.788166863731597	3.8764444219429	HSC	2383	Human fetal liver
hsc.R1.031.R2.073.R3.060.P1.04.P2.31	R1.031,R2.073,R3.060,P1.04,P2.24	5176	2302	2353	1.28398534208027	-0.379470209469253	0.394970600830305	-2.6210995287889	-1.45335994979883	-3.06260024993654	1.27600921887949	1.64744003885574	HSC	6935	Human fetal liver
hsc.R1.031.R2.073.R3.087.P1.04.P2.31	R1.031,R2.073,R3.087,P1.04,P2.24	5019	2280	4278	0.232975448662908	6.01669766486699	4.25701275222181	0.96105820226731	0.255930971889246	2.31407321007017	2.19299651879862	3.77053197496719	HSC	12048	Human fetal liver
hsc.R1.031.R2.074.R3.002.P1.04.P2.31	R1.031,R2.074,R3.002,P1.04,P2.24	2036	997	1725	-1.07692495435986	-3.17373941360896	-1.6399882758391	2.54744619417252	0.299180757789362	-3.29309617965456	-0.707284850887511	-1.42139736539536	HSC	4847	Human fetal liver
hsc.R1.031.R2.074.R3.021.P1.04.P2.31	R1.031,R2.074,R3.021,P1.04,P2.24	15847	5311	12090	2.53062137513843	2.76453759254033	-0.164048256946814	-2.11287122678695	3.24996699073767	5.80781376869444	0.859565453716065	0.898645483191679	HSC	36359	Human fetal liver
hsc.R1.031.R2.074.R3.044.P1.04.P2.31	R1.031,R2.074,R3.044,P1.04,P2.24	6574	2779	5878	3.65304502397266	-1.17190192161983	-0.203660073353064	-3.03603535604415	0.984094512252558	1.10253197462324	0.529868977256562	0.82514306181259	HSC	16979	Human fetal liver
hsc.R1.031.R2.074.R3.086.P1.04.P2.31	R1.031,R2.074,R3.086,P1.04,P2.24	5840	2526	3053	2.00553258805957	0.646504049311226	-0.533843191934836	-2.25655787897048	0.544156086234797	-1.73058163612123	0.456361966319825	-0.165172133360435	HSC	10272	Human fetal liver
hsc.R1.031.R2.075.R3.030.P1.04.P2.31	R1.031,R2.075,R3.030,P1.04,P2.24	5948	2520	4081	-0.610139225428431	0.422234042669481	-2.34592327721239	0.912684979916236	2.55918635108923	1.57719326526884	0.925142126270081	-1.38548294431381	HSC	11952	Human fetal liver
hsc.R1.031.R2.075.R3.083.P1.04.P2.31	R1.031,R2.075,R3.083,P1.04,P2.24	4009	1893	2364	-0.438468460743754	0.247303207526749	-1.82881340630175	-0.649216134964802	-0.399366694898855	-1.0491855093741	0.703832583614136	2.35337408655472	HSC	7609	Human fetal liver
hsc.R1.031.R2.076.R3.008.P1.04.P2.31	R1.031,R2.076,R3.008,P1.04,P2.24	1863	899	793	0.387937392289311	1.81294645846898	-2.64646038658739	0.584341707707069	-2.82077084800745	-5.07925641029115	0.474423842616822	2.56526168459244	HSC	2395	Human fetal liver
hsc.R1.031.R2.076.R3.096.P1.04.P2.31	R1.031,R2.076,R3.096,P1.04,P2.24	3777	1796	3807	4.81250652223316	-0.877190212597305	0.332901307718742	-2.22208112192092	1.43721390941595	-0.734245533635576	0.259408073612	-0.70563463098221	HSC	11912	Human fetal liver
hsc.R1.031.R2.077.R3.041.P1.04.P2.31	R1.031,R2.077,R3.041,P1.04,P2.24	6171	2619	3324	2.76651891618457	-0.313774506439621	0.0437251602876067	-2.0612314314836	-0.315763104172003	1.56148422271971	0.986686127372529	4.37445219629593	HSC	10060	Human fetal liver
hsc.R1.031.R2.077.R3.049.P1.04.P2.31	R1.031,R2.077,R3.049,P1.04,P2.24	4745	2099	2904	0.00795164256778436	4.18366553367192	3.87231412284254	1.54947465944352	-0.719700324745428	-0.547076518228014	2.458247440048	3.23416360491104	HSC	7553	Human fetal liver
hsc.R1.031.R2.079.R3.002.P1.04.P2.31	R1.031,R2.079,R3.002,P1.04,P2.24	6841	2905	3202	1.3942407026836	-0.21898976980632	-0.578567000700247	-0.422443625449517	0.487334680347193	-2.98692881553407	-0.282818702868675	-1.3359134567421	HSC	10251	Human fetal liver
hsc.R1.031.R2.080.R3.003.P1.04.P2.31	R1.031,R2.080,R3.003,P1.04,P2.24	2483	1171	1628	2.27737101464954	0.78811701119954	0.0745986973512053	-1.59257763338027	-1.45331417343165	-3.35670840232607	1.99703075189188	1.48840888613052	HSC	5142	Human fetal liver
hsc.R1.031.R2.080.R3.029.P1.04.P2.31	R1.031,R2.080,R3.029,P1.04,P2.24	5147	2335	4264	1.2939695969173	-0.378464500297958	-1.88542637474657	-0.508226503550389	0.771743130473841	3.25691521675352	1.01631523866251	4.04802902811355	HSC	12732	Human fetal liver
hsc.R1.031.R2.081.R3.013.P1.04.P2.31	R1.031,R2.081,R3.013,P1.04,P2.24	5030	2291	2600	2.45223530679432	-1.83942006050533	0.202168208883989	-1.1955893011087	1.22038282134985	-1.68646072833772	0.571903841682221	-1.98555437452011	HSC	8485	Human fetal liver
hsc.R1.031.R2.081.R3.060.P1.04.P2.31	R1.031,R2.081,R3.060,P1.04,P2.24	4184	1982	1291	2.05365141778675	0.891982277045792	-0.891279312444937	-3.08148508977828	-2.7299328925326	-4.3064607331061	-0.0385396004463775	4.32028587930984	HSC	4315	Human fetal liver
hsc.R1.031.R2.081.R3.061.P1.04.P2.31	R1.031,R2.081,R3.061,P1.04,P2.24	1788	874	1255	-10.3035174951008	0.780198653350418	3.03924837462782	-3.5507095427507	-2.51964961311365	-5.21139800040956	0.70673610467508	0.779798709090422	HSC	3970	Human fetal liver
hsc.R1.031.R2.083.R3.039.P1.04.P2.31	R1.031,R2.083,R3.039,P1.04,P2.24	5158	2294	2593	1.64046653657642	0.0348722535472567	-1.32691738255144	-1.18721914005218	0.005750436870802	-3.2326070019507	0.642011838145997	0.210148684914778	HSC	7008	Human fetal liver
hsc.R1.031.R2.083.R3.069.P1.04.P2.31	R1.031,R2.083,R3.069,P1.04,P2.24	3638	1710	2391	4.76476606279102	-0.861155847896988	1.06824394814848	-2.85164981794296	-0.129323195131075	-2.89829003303285	1.54384483594492	0.21465208404846	HSC	7875	Human fetal liver
hsc.R1.031.R2.084.R3.073.P1.04.P2.31	R1.031,R2.084,R3.073,P1.04,P2.24	5228	2296	2440	0.813707317406804	4.97377993644292	3.76968112342237	1.67697209405961	0.339796286611307	-2.69934212653871	1.40818919438913	-1.01389906531983	HSC	6840	Human fetal liver
hsc.R1.031.R2.084.R3.074.P1.04.P2.31	R1.031,R2.084,R3.074,P1.04,P2.24	4355	1932	2299	4.08171972184864	-1.4401546519894	0.115255681203592	-1.57381820392547	0.93385000207876	-2.04129850356813	-0.702251715473388	-0.96626398688965	HSC	6866	Human fetal liver
hsc.R1.031.R2.085.R3.011.P1.04.P2.31	R1.031,R2.085,R3.011,P1.04,P2.24	14022	4884	9969	0.956629599625737	-2.58589671074336	-1.36011860020281	2.44790643739762	2.89303482749914	4.25647080452208	-4.18033288221762	-1.07237318879776	lymphoid	30160	Human fetal liver
hsc.R1.031.R2.085.R3.012.P1.04.P2.31	R1.031,R2.085,R3.012,P1.04,P2.24	4409	1972	2523	1.65592643171039	-0.0402614575523679	-0.188839438034308	-1.15268712949691	-0.23152731678034	-2.75049793212648	-0.00904910813972786	-0.639034367863466	HSC	7652	Human fetal liver
hsc.R1.031.R2.085.R3.017.P1.04.P2.31	R1.031,R2.085,R3.017,P1.04,P2.24	8708	3387	5565	0.341544713074834	-1.35180638252681	-1.92936381943346	1.38905233430924	2.88944877365087	1.20445657284025	-1.30125187139914	-1.96112040406876	HSC	18166	Human fetal liver
hsc.R1.031.R2.085.R3.087.P1.04.P2.31	R1.031,R2.085,R3.087,P1.04,P2.24	4781	2060	3127	0.430102135235936	5.4483678537708	4.08035602919935	1.16962236452164	-0.748871195526373	0.548755173990767	1.90472282666757	3.65148886316604	HSC	8678	Human fetal liver
hsc.R1.031.R2.086.R3.058.P1.04.P2.31	R1.031,R2.086,R3.058,P1.04,P2.24	2412	1139	1238	1.01687559037891	0.88307287276799	-0.615015598608267	-1.72957664442001	-2.36989699623133	-3.49175750701662	0.188302354999329	4.12323816889114	HSC	4081	Human fetal liver
hsc.R1.031.R2.087.R3.064.P1.04.P2.31	R1.031,R2.087,R3.064,P1.04,P2.24	2988	1508	2158	-1.06533143371853	-3.02554510055965	-0.290359350515616	3.40261882829728	-2.18079720756556	-1.04015814750429	0.802688019462373	4.93905075662918	HSC	5734	Human fetal liver
hsc.R1.031.R2.088.R3.093.P1.04.P2.31	R1.031,R2.088,R3.093,P1.04,P2.24	5123	2215	2423	1.17180534749714	0.253537808666771	-1.35360631592394	-0.81944565188823	-2.20052109977747	-1.61981141059633	0.634148256965424	4.51741608255691	HSC	7287	Human fetal liver
hsc.R1.031.R2.089.R3.021.P1.04.P2.31	R1.031,R2.089,R3.021,P1.04,P2.24	9708	3931	9221	-9.7367726907185	1.13462032855565	3.334211496042	-3.54540854406295	-4.58592282554651	-12.2745746323371	8.88617493409708	4.71689470880813	erythroid	25696	Human fetal liver
hsc.R1.031.R2.089.R3.041.P1.04.P2.31	R1.031,R2.089,R3.041,P1.04,P2.24	5096	2322	3468	1.27247175126758	0.140720089088028	-0.803706022573721	-0.700358358144143	-1.80134712478663	-0.33508800952669	0.769777851291444	4.68759974115677	HSC	9190	Human fetal liver
hsc.R1.031.R2.089.R3.044.P1.04.P2.31	R1.031,R2.089,R3.044,P1.04,P2.24	21589	6577	12945	1.36635216623035	-0.770922998775894	-0.249866100622427	-0.99615266632972	2.82184375503515	4.71379435570006	2.15909721154764	-0.186382531885435	HSC	38780	Human fetal liver
hsc.R1.031.R2.089.R3.055.P1.04.P2.31	R1.031,R2.089,R3.055,P1.04,P2.24	7501	3209	5157	0.820585097367436	-0.919471005787307	-1.27817234642626	1.35675722646775	1.29248954036688	1.74603355438475	0.352071600147034	0.64863737695999	HSC	16136	Human fetal liver
hsc.R1.031.R2.089.R3.059.P1.04.P2.31	R1.031,R2.089,R3.059,P1.04,P2.24	3845	1747	1266	2.52335938363758	0.453463592688387	-0.572193237615836	0.127221587181709	-2.70218311569239	-4.15293967216249	0.0656198953469054	3.41859944933243	HSC	4100	Human fetal liver
hsc.R1.031.R2.090.R3.022.P1.04.P2.31	R1.031,R2.090,R3.022,P1.04,P2.24	6432	2744	4292	0.813761676842839	-1.16771851002162	-1.34443888313891	1.29571551370682	3.43107427337622	1.46269834549193	1.25369228620126	-2.73006621724777	HSC	11816	Human fetal liver
hsc.R1.031.R2.090.R3.055.P1.04.P2.31	R1.031,R2.090,R3.055,P1.04,P2.24	5581	2415	5457	1.14378985315052	-1.93296621262019	-1.40429589398028	-1.02728464913306	2.35222519615148	3.34493458778624	-0.443012727312301	-0.109185933832456	HSC	14855	Human fetal liver
hsc.R1.031.R2.090.R3.068.P1.04.P2.31	R1.031,R2.090,R3.068,P1.04,P2.24	9403	3605	5343	-0.228946377342074	0.429030069271868	-2.02733168251635	1.20265358972611	3.95889414527868	1.75042140991453	0.73089279431894	-3.41785947210007	HSC	14495	Human fetal liver
hsc.R1.031.R2.090.R3.080.P1.04.P2.31	R1.031,R2.090,R3.080,P1.04,P2.24	2409	1061	1367	-1.22998348326	-3.00701282440608	-0.911063047720206	3.36259383249345	-2.60016952774073	-4.02819525687929	-0.372761739305709	3.45813091867752	HSC	4535	Human fetal liver
hsc.R1.031.R2.090.R3.089.P1.04.P2.31	R1.031,R2.090,R3.089,P1.04,P2.24	4672	2053	2747	1.42434653192249	0.106637378345078	-0.345903786493552	-0.309350487708428	0.531920683173884	-3.05382239310976	-0.30895842414305	-2.12942961579971	HSC	7925	Human fetal liver
hsc.R1.031.R2.091.R3.006.P1.04.P2.31	R1.031,R2.091,R3.006,P1.04,P2.24	6381	2724	4309	3.25937661081043	-1.37028596817439	0.316270497964609	-1.47945600461898	0.658825528411615	-3.05035125701662	-0.595456285289977	-2.34707752591782	HSC	12660	Human fetal liver
hsc.R1.031.R2.091.R3.035.P1.04.P2.31	R1.031,R2.091,R3.035,P1.04,P2.24	2087	1031	1497	2.87315973191944	0.531949033151215	3.7319394623506	0.524890246868751	-2.37369905731226	-4.22007071464296	0.711016731448914	3.12570198648758	HSC	4507	Human fetal liver
hsc.R1.031.R2.091.R3.057.P1.04.P2.31	R1.031,R2.091,R3.057,P1.04,P2.24	3362	1504	1944	0.770277227456243	6.01653029502446	3.7094863926637	1.31515652227463	-1.33965610286738	-2.29905616729494	2.20107628602579	2.92443832033462	HSC	5407	Human fetal liver
hsc.R1.031.R2.092.R3.016.P1.04.P2.31	R1.031,R2.092,R3.016,P1.04,P2.24	4844	2138	2938	0.713875021035344	5.43279864371831	4.26394524924635	1.38605743932786	-1.08327566406275	0.351206471631567	1.81238879460886	3.90852697962112	HSC	8546	Human fetal liver
hsc.R1.031.R2.092.R3.038.P1.04.P2.31	R1.031,R2.092,R3.038,P1.04,P2.24	8225	3326	8388	0.887865509087712	-1.64080522476619	0.157414761708963	-1.33163010787902	2.02145708778356	2.11415243656401	1.99705817002847	-0.43161886161976	HSC	24735	Human fetal liver
hsc.R1.031.R2.092.R3.083.P1.04.P2.31	R1.031,R2.092,R3.083,P1.04,P2.24	4923	2116	3529	-0.492158491914599	-3.24116251884883	-1.90787372238756	1.61302179384293	2.82423318603491	-0.00721573322053715	-0.43285716872618	-2.39564482099228	HSC	9648	Human fetal liver
hsc.R1.031.R2.092.R3.087.P1.04.P2.31	R1.031,R2.092,R3.087,P1.04,P2.24	5095	2303	2621	1.27039274125782	0.0672574538093264	-1.65027579910876	-0.623820294558385	-2.25001274368311	-1.11846255748506	0.912406461425568	5.05389174097366	HSC	7531	Human fetal liver
hsc.R1.031.R2.094.R3.012.P1.04.P2.31	R1.031,R2.094,R3.012,P1.04,P2.24	8283	3349	7167	2.98367461114612	-2.03370211540645	-0.137174996210349	-1.04533210110603	2.97326434829687	3.89550579101805	1.34141852159097	-0.164814613525202	HSC	22439	Human fetal liver
hsc.R1.031.R2.094.R3.016.P1.04.P2.31	R1.031,R2.094,R3.016,P1.04,P2.24	2529	1215	2556	4.34443315416065	-1.14755449711269	0.0755181735026717	-2.15005856466232	-0.536847728700888	-3.36005722968813	1.39710129994943	-0.230477858100464	HSC	7891	Human fetal liver
hsc.R1.031.R2.095.R3.043.P1.04.P2.31	R1.031,R2.095,R3.043,P1.04,P2.24	2578	1250	1483	-0.330836833273499	0.77259611071164	-2.49665913231493	0.0467668204313729	-1.83947359344507	-2.45991026847597	0.0121353511889236	3.37812574976272	HSC	3867	Human fetal liver
hsc.R1.031.R2.095.R3.053.P1.04.P2.31	R1.031,R2.095,R3.053,P1.04,P2.24	1936	967	1734	1.24827011972156	1.25660886348302	-1.0779640401137	0.238591733456275	-2.73654352447535	-3.70548831908937	-0.253162188343261	4.30631312006302	HSC	5380	Human fetal liver
hsc.R1.031.R2.095.R3.072.P1.04.P2.31	R1.031,R2.095,R3.072,P1.04,P2.24	1854	898	1290	0.642422105366857	5.98202540458257	4.19977870337843	1.44428843545975	-2.11595546028162	-4.5789478966498	2.08050157327249	3.09004934900589	HSC	4125	Human fetal liver
hsc.R1.031.R2.096.R3.064.P1.04.P2.31	R1.031,R2.096,R3.064,P1.04,P2.24	10945	4044	4443	0.741302575165898	5.4187047678333	3.69894709937452	1.56097978639664	-0.428142506094229	-0.704572612931688	2.24755121965006	2.78709086054153	HSC	12804	Human fetal liver
hsc.R1.032.R2.001.R3.017.P1.04.P2.31	R1.032,R2.001,R3.017,P1.04,P2.24	4760	2220	3434	2.67118104844776	-0.57977132021373	-1.46244833119036	-1.06240802717147	-1.81593917629267	-0.436355883767565	0.161793174334313	4.75926216715164	HSC	10176	Human fetal liver
hsc.R1.032.R2.001.R3.040.P1.04.P2.31	R1.032,R2.001,R3.040,P1.04,P2.24	5747	2411	4705	0.219675596053273	5.45213009894902	4.21419229857801	1.66871422815385	0.566614639549006	1.64260018379454	2.53789450425699	2.19591601961441	HSC	13377	Human fetal liver
hsc.R1.032.R2.001.R3.049.P1.04.P2.31	R1.032,R2.001,R3.049,P1.04,P2.24	2415	1172	1818	2.71174081712452	-0.340907375206405	0.684636381791818	-1.7443495364183	-2.48492800018336	-2.9689522930884	0.000308925398136824	4.05301579111404	HSC	6581	Human fetal liver
hsc.R1.032.R2.001.R3.075.P1.04.P2.31	R1.032,R2.001,R3.075,P1.04,P2.24	4296	1895	3821	4.7964418783733	-0.907010535587722	-0.217010768724692	-2.34291642618118	0.671684098033655	1.03875208408598	0.90584327478006	0.943524323638151	HSC	11295	Human fetal liver
hsc.R1.032.R2.002.R3.074.P1.04.P2.31	R1.032,R2.002,R3.074,P1.04,P2.24	5094	2164	4073	0.218183065945775	6.3085859018665	4.46215048186659	1.13005465555253	-0.67469697019602	1.1723789027429	2.43880011338785	3.61581309908218	HSC	11277	Human fetal liver
hsc.R1.032.R2.003.R3.009.P1.04.P2.31	R1.032,R2.003,R3.009,P1.04,P2.24	6382	2715	7637	0.019150640065343	6.06495501578862	3.7575398957002	0.88265198755326	1.2468247530744	4.30298150093321	1.94888378877237	3.07837303751297	HSC	20795	Human fetal liver
hsc.R1.032.R2.003.R3.032.P1.04.P2.31	R1.032,R2.003,R3.032,P1.04,P2.24	4611	2151	4609	4.57272609620777	-1.47802124439662	0.135272053407419	-2.74565845441757	1.5770385382459	-0.897487992932756	0.343127684779908	-0.493275590006639	HSC	13397	Human fetal liver
hsc.R1.032.R2.003.R3.036.P1.04.P2.31	R1.032,R2.003,R3.036,P1.04,P2.24	3394	1548	3105	1.12447532563892	5.10974719108159	4.03799381606458	1.22291451978745	-0.0139770427956695	1.93934524566893	2.41592647332742	3.16504534357376	HSC	10461	Human fetal liver
hsc.R1.032.R2.003.R3.050.P1.04.P2.31	R1.032,R2.003,R3.050,P1.04,P2.24	6522	2720	4965	0.0104876413890429	6.05643918098027	4.33137359969496	1.33002466249528	0.941085946349848	4.10412896187071	2.69048716325357	3.37678249948807	HSC	13193	Human fetal liver
hsc.R1.032.R2.003.R3.053.P1.04.P2.31	R1.032,R2.003,R3.053,P1.04,P2.24	4559	2067	3213	1.1864279165813	-1.77172134338802	-0.346169682813895	-0.654197347282746	-1.61691998264338	0.269547047512869	0.763840692230012	4.91677530878372	HSC	9058	Human fetal liver
hsc.R1.032.R2.004.R3.021.P1.04.P2.31	R1.032,R2.004,R3.021,P1.04,P2.24	2599	1042	3812	0.00886603742328362	1.26963647187764	3.18921056144117	1.54522055673661	-0.464415210695517	-0.368006820371111	2.9396517445524	2.21055706613846	HSC	9850	Human fetal liver
hsc.R1.032.R2.004.R3.053.P1.04.P2.31	R1.032,R2.004,R3.053,P1.04,P2.24	6723	2826	5026	0.768745268876226	-1.50173340259975	-0.453557761980307	0.148083034039161	2.86391819694494	-0.161539817740877	-0.606178207210754	-2.88373247510605	HSC	15836	Human fetal liver
hsc.R1.032.R2.005.R3.009.P1.04.P2.31	R1.032,R2.005,R3.009,P1.04,P2.24	13375	4584	11436	-0.429160420601695	5.41795136512334	-1.19933173306109	1.52944797563615	10.2173904297635	-4.81103264777895	-2.26557753782675	-9.63852874166184	myeloid	31647	Human fetal liver
hsc.R1.032.R2.006.R3.017.P1.04.P2.31	R1.032,R2.006,R3.017,P1.04,P2.24	4193	1986	2932	4.78218206315723	-1.34970841824001	-0.452495428396475	-2.87223320913253	1.48400403240179	0.276863336982469	0.380144106336381	-0.650906868044664	HSC	8057	Human fetal liver
hsc.R1.032.R2.008.R3.082.P1.04.P2.31	R1.032,R2.008,R3.082,P1.04,P2.24	7574	2998	5122	0.527655269200475	5.8271987634998	3.46692982070326	1.26872450399461	1.24681724288915	4.50866997749571	2.39225127000406	3.59049161547012	HSC	11656	Human fetal liver
hsc.R1.032.R2.008.R3.093.P1.04.P2.31	R1.032,R2.008,R3.093,P1.04,P2.24	4823	2137	3226	0.443464840943486	4.09497596801335	3.58866730086683	1.35304361867966	-0.115456196875822	-0.116885299375017	0.70220364827707	3.06313880556412	HSC	8865	Human fetal liver
hsc.R1.032.R2.009.R3.018.P1.04.P2.31	R1.032,R2.009,R3.018,P1.04,P2.24	2409	1259	3685	4.82279905229297	-1.16773686825221	0.629989412950265	-2.66760354947982	-0.253022092790853	0.744335239241163	1.2473019530256	1.15788575285263	HSC	11925	Human fetal liver
hsc.R1.032.R2.009.R3.031.P1.04.P2.31	R1.032,R2.009,R3.031,P1.04,P2.24	5349	2382	5112	0.831293906266362	-0.89779231964534	-1.50035044796587	0.495061579228065	3.61130465248083	2.53617680580382	0.716035800166871	-2.72259394056015	HSC	14897	Human fetal liver
hsc.R1.032.R2.009.R3.055.P1.04.P2.31	R1.032,R2.009,R3.055,P1.04,P2.24	8106	3244	10525	-0.46889935881409	5.60722853721196	3.79433884971021	1.69069975900712	2.68501294830297	6.02354729683165	2.75361921090677	2.72440680139847	HSC	29698	Human fetal liver
hsc.R1.032.R2.009.R3.068.P1.04.P2.31	R1.032,R2.009,R3.068,P1.04,P2.24	3342	1661	4079	0.483113910252721	-1.66507385193294	-0.708789023233664	-0.44183100473819	-1.44548474571253	-0.420876497914751	1.34217311639383	3.99350317591019	HSC	11684	Human fetal liver
hsc.R1.032.R2.009.R3.085.P1.04.P2.31	R1.032,R2.009,R3.085,P1.04,P2.24	7465	3080	8595	-0.0788934871605329	5.93462111533696	3.87535896651624	1.31813544321122	1.67953516223882	4.66112483055357	1.36719908017709	3.84070213907547	HSC	24336	Human fetal liver
hsc.R1.032.R2.010.R3.040.P1.04.P2.31	R1.032,R2.010,R3.040,P1.04,P2.24	7540	3066	4622	0.364529635007054	-1.1495702069897	-0.332900854421866	-1.65334576082168	-1.62558852455164	-0.41257720678087	-0.586331827453826	4.23213013284988	HSC	14093	Human fetal liver
hsc.R1.032.R2.010.R3.058.P1.04.P2.31	R1.032,R2.010,R3.058,P1.04,P2.24	11312	4126	13677	-0.43748784512791	-2.52773640572017	-0.869541856123221	0.672682109356544	10.4084590790555	-4.98597466438051	-2.57838199835226	-10.9513510835808	myeloid	33231	Human fetal liver
hsc.R1.032.R2.012.R3.008.P1.04.P2.31	R1.032,R2.012,R3.008,P1.04,P2.24	8140	3216	6320	0.123429204518468	4.60365130485112	4.07674947135328	1.58986109781327	1.35412515380834	3.45901549370054	1.66315116185739	2.31649287813492	HSC	18894	Human fetal liver
hsc.R1.032.R2.012.R3.046.P1.04.P2.31	R1.032,R2.012,R3.046,P1.04,P2.24	6114	2512	5117	0.106957401330144	4.30474903167302	3.8660079514253	1.44512433099808	0.565166961936701	2.8960801413751	2.18078424233987	3.13884934061355	HSC	15695	Human fetal liver
hsc.R1.032.R2.013.R3.003.P1.04.P2.31	R1.032,R2.013,R3.003,P1.04,P2.24	4730	2159	2611	-0.378244791930049	0.323515770147389	3.00911274306654	-3.05474596929488	-2.19326745292689	-0.944195146253069	1.50673283834055	4.68612631433792	HSC	7575	Human fetal liver
hsc.R1.032.R2.014.R3.061.P1.04.P2.31	R1.032,R2.014,R3.061,P1.04,P2.24	4357	1950	2771	-0.416960601513713	0.698266019235199	-2.44758209831835	0.201000156880042	1.55437828281378	-2.53322994201418	0.283349679895188	-3.21886316663437	HSC	7910	Human fetal liver
hsc.R1.032.R2.014.R3.075.P1.04.P2.31	R1.032,R2.014,R3.075,P1.04,P2.24	3981	1768	2287	0.666009213025243	5.42010094703252	4.22364416472791	1.41700786638322	-1.80238257667566	-2.7913535782599	1.68728114862039	2.34045060747452	HSC	6804	Human fetal liver
hsc.R1.032.R2.014.R3.076.P1.04.P2.31	R1.032,R2.014,R3.076,P1.04,P2.24	7928	3239	6084	2.07539543061939	2.16220261634404	-0.660246881319296	-0.494074356674531	1.76086403110479	0.607891773293058	1.54474355477884	-1.0289031637352	HSC	17018	Human fetal liver
hsc.R1.032.R2.015.R3.014.P1.04.P2.31	R1.032,R2.015,R3.014,P1.04,P2.24	4590	2097	3450	-1.38238242716107	4.5216157633167	3.24546327941297	1.35352343607011	-0.481690007658255	-1.50873398273226	1.80436827439859	2.1746290551979	HSC	10316	Human fetal liver
hsc.R1.032.R2.015.R3.045.P1.04.P2.31	R1.032,R2.015,R3.045,P1.04,P2.24	6251	2714	6741	-10.0100099191121	1.03317161382253	3.09705486647962	-3.71131378126083	-4.30178700706507	-12.4867824265265	8.7225787808378	4.6868053304512	erythroid	19610	Human fetal liver
hsc.R1.032.R2.017.R3.008.P1.04.P2.31	R1.032,R2.017,R3.008,P1.04,P2.24	4213	1900	4645	-10.2588912591389	0.670788158784455	3.34261551253675	-3.76837879133163	-4.6445623519137	-12.0636838623786	8.54577900666788	4.68713148706741	erythroid	14324	Human fetal liver
hsc.R1.032.R2.017.R3.060.P1.04.P2.31	R1.032,R2.017,R3.060,P1.04,P2.24	11649	4133	9714	-3.587640438979	-3.33025715767329	-0.931782933546317	3.5780507950789	9.34084547737097	-4.91880452125307	-2.37821052771017	-10.3791331422966	myeloid	30073	Human fetal liver
hsc.R1.032.R2.017.R3.065.P1.04.P2.31	R1.032,R2.017,R3.065,P1.04,P2.24	3556	1686	3420	3.89675077348438	-0.798154572834427	-0.999772282911551	-2.10727816533981	-0.281133610220205	-2.98342477767702	-0.568054003528808	-0.12238741642647	HSC	10656	Human fetal liver
hsc.R1.032.R2.019.R3.013.P1.04.P2.31	R1.032,R2.019,R3.013,P1.04,P2.24	8015	3056	3967	-3.78007021993908	-4.42914841591304	-1.03369793541552	4.27448624658646	-5.44609843513514	5.65550435096983	-5.1203224490206	-1.59353295690231	lymphoid	13089	Human fetal liver
hsc.R1.032.R2.019.R3.028.P1.04.P2.31	R1.032,R2.019,R3.028,P1.04,P2.24	5498	2397	3631	1.45985397248951	-2.2047254842419	-1.02435872204424	0.374432924271247	-0.437127369852316	0.925897543737928	0.811003880687501	3.29391368501968	HSC	11600	Human fetal liver
hsc.R1.032.R2.019.R3.073.P1.04.P2.31	R1.032,R2.019,R3.073,P1.04,P2.24	7146	2793	5112	0.24547233730045	1.96258129657323	1.64605644099592	0.923875036717078	3.61276329734777	3.24014533073668	1.36715199250772	-2.45760694867783	HSC	13642	Human fetal liver
hsc.R1.032.R2.020.R3.004.P1.04.P2.31	R1.032,R2.020,R3.004,P1.04,P2.24	5081	2207	2826	0.374421204621465	5.85667922080571	3.30030956618665	0.904340091229102	-0.404782998771917	-0.466100508859117	0.841865854450013	2.77362593286819	HSC	7238	Human fetal liver
hsc.R1.032.R2.020.R3.090.P1.04.P2.31	R1.032,R2.020,R3.090,P1.04,P2.24	3498	1708	2234	2.94438275247303	1.54105820239598	0.187157479451883	-1.71509331178603	-2.45575391075159	-3.5988191315436	-0.209511501602386	3.72685893648453	HSC	7417	Human fetal liver
hsc.R1.032.R2.021.R3.061.P1.04.P2.31	R1.032,R2.021,R3.061,P1.04,P2.24	7099	2957	6771	-0.0475899025848798	3.45334579528386	-0.887053223921072	3.10435527849259	-5.33655225059534	6.80043232948546	-5.2868091891329	-1.59707514173203	lymphoid	19300	Human fetal liver
hsc.R1.032.R2.022.R3.040.P1.04.P2.31	R1.032,R2.022,R3.040,P1.04,P2.24	10094	3851	9127	0.119150991732747	6.27281071723515	3.11589851729749	-3.06858592939315	1.79815186241125	5.33034194023375	2.9741509129484	2.84556468599624	HSC	26482	Human fetal liver
hsc.R1.032.R2.022.R3.046.P1.04.P2.31	R1.032,R2.022,R3.046,P1.04,P2.24	4054	1881	3447	4.57908662706104	-1.78628013550227	0.375660297797906	-2.75758009862838	-0.326650458784353	0.919869606802504	0.589472251125123	1.05736132734604	HSC	12032	Human fetal liver
hsc.R1.032.R2.022.R3.051.P1.04.P2.31	R1.032,R2.022,R3.051,P1.04,P2.24	11198	4172	9376	-0.580255334084361	-4.80760930000728	-1.94888720162035	2.17624301004472	9.62870348670934	-4.60879313438173	-1.98445485334799	-9.90157214528733	myeloid	28969	Human fetal liver
hsc.R1.032.R2.023.R3.010.P1.04.P2.31	R1.032,R2.023,R3.010,P1.04,P2.24	3110	1437	2084	0.179691965872914	4.2770667272907	3.97288980834364	1.08007389593186	-1.79067908546473	-2.63330852477785	1.21120442647531	3.18350752466507	HSC	5807	Human fetal liver
hsc.R1.032.R2.024.R3.012.P1.04.P2.31	R1.032,R2.024,R3.012,P1.04,P2.24	4765	2142	3195	3.73875364213672	-1.21934602676814	0.453533945010889	-2.63769107770858	1.29559971073126	-1.99850332229372	-0.0513412425103827	-1.134303487603	HSC	9056	Human fetal liver
hsc.R1.032.R2.024.R3.050.P1.04.P2.31	R1.032,R2.024,R3.050,P1.04,P2.24	5322	2168	5215	0.251495565468938	6.26130749763066	4.04618158690809	1.59268373537125	1.03661824443792	4.18341339142088	2.48157216806009	3.32835491770096	HSC	13989	Human fetal liver
hsc.R1.032.R2.025.R3.045.P1.04.P2.31	R1.032,R2.025,R3.045,P1.04,P2.24	3887	1704	5252	-1.2661357268742	-3.03490732132381	-1.39736399300219	0.875159564495704	3.66312087753271	3.42878497154478	-0.790431840233062	-2.52844873792343	HSC	14781	Human fetal liver
hsc.R1.032.R2.025.R3.059.P1.04.P2.31	R1.032,R2.025,R3.059,P1.04,P2.24	17751	5492	14473	-0.313231662665933	5.51860787452275	1.43922677390455	0.699802461147926	2.93971503952001	6.20570385963682	0.953535335250642	3.55656298273392	HSC	41476	Human fetal liver
hsc.R1.032.R2.026.R3.006.P1.04.P2.31	R1.032,R2.026,R3.006,P1.04,P2.24	10292	3887	8571	2.54340418725696	2.83898570121342	-1.19266364224077	-3.06368452024398	3.57493270614599	3.40159547836546	1.45486797589853	-1.51535955793076	HSC	24234	Human fetal liver
hsc.R1.032.R2.026.R3.069.P1.04.P2.31	R1.032,R2.026,R3.069,P1.04,P2.24	9965	3833	11011	-4.54274860471997	-2.1278941434521	-2.44186696655871	1.18176442670884	10.1443427918241	-4.7677735039496	-2.0047732422869	-9.95711223012619	myeloid	32272	Human fetal liver
hsc.R1.032.R2.027.R3.049.P1.04.P2.31	R1.032,R2.027,R3.049,P1.04,P2.24	3661	1761	3408	-4.62141958326611	-2.16185758530086	0.702658889220941	-1.60852127981124	-0.65168421289469	-1.54953073947664	-0.349015010408614	2.62724765413589	HSC	11371	Human fetal liver
hsc.R1.032.R2.027.R3.086.P1.04.P2.31	R1.032,R2.027,R3.086,P1.04,P2.24	5610	2413	7140	2.36906823068348	0.441293378482407	-1.0514051640761	-2.5743113131517	2.49570740440344	4.12580144912962	0.980321662612702	0.516417406733702	HSC	20736	Human fetal liver
hsc.R1.032.R2.027.R3.092.P1.04.P2.31	R1.032,R2.027,R3.092,P1.04,P2.24	5690	2492	3314	1.52327891736713	0.139623900065964	-4.22317132599474	0.740023675442359	-1.49752329608942	-0.0457616993689136	0.415255891271378	4.29050644510574	HSC	10413	Human fetal liver
hsc.R1.032.R2.028.R3.015.P1.04.P2.31	R1.032,R2.028,R3.015,P1.04,P2.24	5849	2546	3318	0.643368448311955	5.65000989020879	4.40075245253919	1.40439659643235	-0.115192088694822	-0.839692706754168	1.98556663293436	2.52177890413589	HSC	10445	Human fetal liver
hsc.R1.032.R2.028.R3.062.P1.04.P2.31	R1.032,R2.028,R3.062,P1.04,P2.24	1771	882	1444	-10.353388939803	0.959211309562271	3.25115933768629	-3.70070630025802	-4.88383065483118	-10.1247705170416	7.50907398957803	4.34083803766556	erythroid	5628	Human fetal liver
hsc.R1.032.R2.029.R3.002.P1.04.P2.31	R1.032,R2.029,R3.002,P1.04,P2.24	3068	1381	1258	0.650047625596196	6.15013958991582	3.69754591338514	1.40062922525468	-1.97285662910486	-2.91095768897768	-0.864951593689178	3.2957092153389	HSC	3393	Human fetal liver
hsc.R1.032.R2.029.R3.093.P1.04.P2.31	R1.032,R2.029,R3.093,P1.04,P2.24	4596	2101	3292	1.29258510022846	-0.0742697816986387	1.50845935695051	-2.94762521696029	-4.4877077223971	-11.70355355232	2.15227867860391	-0.0426549387615221	erythroid	8725	Human fetal liver
hsc.R1.032.R2.030.R3.017.P1.04.P2.31	R1.032,R2.030,R3.017,P1.04,P2.24	4175	1948	1960	1.39488669782367	0.100509782443588	0.310156352223742	-2.44542258691726	-0.893915343494665	-3.11617290466066	-0.9620514343302	1.29975315206833	HSC	5853	Human fetal liver
hsc.R1.032.R2.030.R3.076.P1.04.P2.31	R1.032,R2.030,R3.076,P1.04,P2.24	2765	1334	1506	1.085162128503	-0.191096286167557	-0.963832827879202	0.336979630470893	-0.46274309179331	-3.82374417274233	1.13021208543375	-1.39077369100266	HSC	4558	Human fetal liver
hsc.R1.032.R2.031.R3.039.P1.04.P2.31	R1.032,R2.031,R3.039,P1.04,P2.24	5112	2213	3950	4.88638719468799	-1.16719673096126	-0.116396519018424	-2.42360883665023	0.334990781335581	-1.97425758331056	2.1252100636442	-0.430154226486017	HSC	11511	Human fetal liver
hsc.R1.032.R2.031.R3.049.P1.04.P2.31	R1.032,R2.031,R3.049,P1.04,P2.24	4262	1964	3647	0.96882268338886	-1.76632569252437	0.309863501565444	-1.69867843103347	1.79964340904211	-0.452654177834948	0.403575645871903	-0.792481995884706	HSC	11625	Human fetal liver
hsc.R1.032.R2.031.R3.063.P1.04.P2.31	R1.032,R2.031,R3.063,P1.04,P2.24	3738	1735	3303	4.80287488847461	-1.24699101864284	-0.341512950731528	-2.8222783179277	0.524454486160029	-2.00120579688783	1.46387352246835	-0.239076211814215	HSC	10154	Human fetal liver
hsc.R1.032.R2.032.R3.045.P1.04.P2.31	R1.032,R2.032,R3.045,P1.04,P2.24	5265	2296	2903	4.50379356294361	-1.14824507652705	0.424979639576662	-1.92539721441207	-0.153451408655893	-2.06459247558351	1.13930811185434	0.955259524520109	HSC	10036	Human fetal liver
hsc.R1.032.R2.032.R3.074.P1.04.P2.31	R1.032,R2.032,R3.074,P1.04,P2.24	7516	3103	6058	-10.134165917342	0.923167188773697	3.00094905249952	-3.86214858007369	-4.34241591712977	-12.3287213989997	8.2316816021879	4.52930554025955	erythroid	17760	Human fetal liver
hsc.R1.032.R2.032.R3.091.P1.04.P2.31	R1.032,R2.032,R3.091,P1.04,P2.24	4451	2027	3334	1.58438357263294	0.738377203355377	-0.947212668730032	-1.4806747407907	2.00612581947302	-0.435636038472612	1.08410074014261	-1.31531516439133	HSC	8409	Human fetal liver
hsc.R1.032.R2.033.R3.037.P1.04.P2.31	R1.032,R2.033,R3.037,P1.04,P2.24	6112	2646	4174	1.31583067327228	-0.752343158115799	-0.419642123056662	-1.82596045446334	0.382374596385706	-0.278056795289476	-1.05076311331198	2.58525212877579	HSC	13300	Human fetal liver
hsc.R1.032.R2.033.R3.073.P1.04.P2.31	R1.032,R2.033,R3.073,P1.04,P2.24	3572	1644	2042	1.61584421544758	-0.776395301212722	-0.639950844122183	-2.16040605020461	-1.84880565425898	-2.67312895744081	-0.947092397026275	2.54179509752579	HSC	6681	Human fetal liver
hsc.R1.032.R2.034.R3.002.P1.04.P2.31	R1.032,R2.034,R3.002,P1.04,P2.24	2847	1361	1964	2.63059648423877	-0.221685032238418	-0.815033170057547	-0.923823562383034	-1.45304797908808	-0.541539187123735	1.18212618131235	3.69204434030838	HSC	5535	Human fetal liver
hsc.R1.032.R2.034.R3.030.P1.04.P2.31	R1.032,R2.034,R3.030,P1.04,P2.24	5521	2354	4838	3.52409848123279	-1.32851419865077	-0.278247686697257	-2.23464864206252	-0.0114103587582225	0.222301842132847	2.26565386552408	0.906127773459624	HSC	13288	Human fetal liver
hsc.R1.032.R2.034.R3.037.P1.04.P2.31	R1.032,R2.034,R3.037,P1.04,P2.24	28684	7361	29589	-9.60141769499096	0.846082051406449	-0.146238806320441	-1.39061557960449	-5.76653968116785	8.15470135719542	-5.83116791944907	-2.01563958055191	lymphoid	92090	Human fetal liver
hsc.R1.032.R2.034.R3.051.P1.04.P2.31	R1.032,R2.034,R3.051,P1.04,P2.24	2405	1180	1993	2.16781553178516	2.48242904723698	1.77555778376936	0.733608189106605	-2.69423090240503	-2.83591353385683	0.292131500430848	5.0498572217781	HSC	6032	Human fetal liver
hsc.R1.032.R2.035.R3.006.P1.04.P2.31	R1.032,R2.035,R3.006,P1.04,P2.24	3946	1837	2596	1.39903696923938	-1.90195057808345	-0.328913720918906	-1.23237836074767	-1.29563008567835	-0.40764796226259	0.349329697080399	3.53608902567215	HSC	7932	Human fetal liver
hsc.R1.032.R2.035.R3.025.P1.04.P2.31	R1.032,R2.035,R3.025,P1.04,P2.24	2845	1267	2302	0.0540325894900866	3.64113666595036	3.48279037825941	1.45326823282304	-2.20987855217005	-1.08314239471193	1.09967042703226	4.88775070780105	HSC	6173	Human fetal liver
hsc.R1.032.R2.035.R3.038.P1.04.P2.31	R1.032,R2.035,R3.038,P1.04,P2.24	10553	3927	8710	0.629997397954137	4.38262846053655	4.31473627440809	1.70611089754166	2.8669794915006	4.24767935783629	-0.559940082840179	0.14457174413986	HSC	26525	Human fetal liver
hsc.R1.032.R2.035.R3.083.P1.04.P2.31	R1.032,R2.035,R3.083,P1.04,P2.24	4341	2004	2838	3.00574263482776	-1.61548350273555	-0.471998485399497	-1.29495495271621	-1.25722442886378	0.551807498047392	0.760697024055268	4.44234999292679	HSC	8293	Human fetal liver
hsc.R1.032.R2.036.R3.051.P1.04.P2.31	R1.032,R2.036,R3.051,P1.04,P2.24	3373	1568	4058	4.9785707846233	-1.20918891846126	0.33228794239639	-2.32670455884872	-5.75807105323817	4.7393738082147	-3.6094262431185	-0.721322931114961	HSC	9372	Human fetal liver
hsc.R1.032.R2.036.R3.061.P1.04.P2.31	R1.032,R2.036,R3.061,P1.04,P2.24	2343	1159	1516	3.27987893968311	0.108260084996765	-0.278909238649619	-1.15214347553191	-2.5756999137118	-4.14897477119203	1.05237104196146	4.26845272653885	HSC	4517	Human fetal liver
hsc.R1.032.R2.036.R3.067.P1.04.P2.31	R1.032,R2.036,R3.067,P1.04,P2.24	7246	2979	3922	3.60725816636768	-1.22447727142757	0.751637217925775	-1.56820827436385	0.610198330669153	-1.70716797797914	0.544916110225465	-0.124213285509874	HSC	12652	Human fetal liver
hsc.R1.032.R2.036.R3.071.P1.04.P2.31	R1.032,R2.036,R3.071,P1.04,P2.24	3879	1753	1989	4.74401458650318	-0.901039699901993	-0.748781534506094	-1.71227019739089	-1.81762086174036	-2.75606476752992	0.386151390262391	3.03080543154068	HSC	5613	Human fetal liver
hsc.R1.032.R2.037.R3.008.P1.04.P2.31	R1.032,R2.037,R3.008,P1.04,P2.24	4306	1964	3450	3.99852403550831	-1.61987612663692	-0.137505742384207	-1.15806311082778	0.629257154254664	-1.8296312042975	0.780151145644929	-0.284173622493078	HSC	10714	Human fetal liver
hsc.R1.032.R2.037.R3.026.P1.04.P2.31	R1.032,R2.037,R3.026,P1.04,P2.24	3293	1527	2784	4.89173826127735	-1.15514538704341	0.409657878206956	-1.97033911657272	-0.847168076248419	-1.97695004432436	0.998044507690217	1.33372803800888	HSC	9145	Human fetal liver
hsc.R1.032.R2.037.R3.048.P1.04.P2.31	R1.032,R2.037,R3.048,P1.04,P2.24	6752	2859	5379	1.41110547929493	-0.310601095547134	-0.183088334871542	-0.832917717217782	1.9013611195371	3.12452543289427	1.113765018173	1.06181403272934	HSC	16198	Human fetal liver
hsc.R1.032.R2.037.R3.056.P1.04.P2.31	R1.032,R2.037,R3.056,P1.04,P2.24	4648	2056	4274	-0.00564218014988227	4.05944277823979	3.39082303397535	1.39364844846787	-0.694559383602392	0.0312640419698162	2.35505296487405	2.4660805093605	HSC	11787	Human fetal liver
hsc.R1.032.R2.038.R3.021.P1.04.P2.31	R1.032,R2.038,R3.021,P1.04,P2.24	12530	4338	11796	4.59780630021778	-1.6247727674145	-0.347544821573508	-1.43145829152999	2.6281062481687	5.6888686469293	0.648787455745484	1.66475435369797	HSC	36024	Human fetal liver
hsc.R1.032.R2.038.R3.064.P1.04.P2.31	R1.032,R2.038,R3.064,P1.04,P2.24	3794	1719	1934	0.059851254517705	0.924752851138657	-2.21273479111315	1.01969534444871	-0.935119021148931	-3.85365139930483	1.04203917283609	-0.320870794121553	HSC	6265	Human fetal liver
hsc.R1.032.R2.039.R3.028.P1.04.P2.31	R1.032,R2.039,R3.028,P1.04,P2.24	14878	4939	11953	3.44266327768055	-2.15830610214656	-0.805806251837027	-1.26694714736877	3.43882001617407	5.71974576027159	0.376027600951935	-1.81262925988846	HSC	35476	Human fetal liver
hsc.R1.032.R2.041.R3.021.P1.04.P2.31	R1.032,R2.041,R3.021,P1.04,P2.24	3845	1799	2238	2.69984063058582	-0.279826561798507	0.0551142220961928	-2.34622627210555	-2.42006670257593	-3.30913078277345	0.745649175830628	4.1173063146431	HSC	7089	Human fetal liver
hsc.R1.032.R2.041.R3.046.P1.04.P2.31	R1.032,R2.041,R3.046,P1.04,P2.24	3874	1774	2594	3.99898561387745	-1.68244979797786	0.522878942416894	-1.61535817098556	0.109453600435007	-2.84510290115114	-0.296270249299262	-0.420210458103945	HSC	8219	Human fetal liver
hsc.R1.032.R2.041.R3.060.P1.04.P2.31	R1.032,R2.041,R3.060,P1.04,P2.24	1950	964	2069	-10.317557488387	0.876545538316315	3.21073975913404	-3.80373602819381	-4.85821830055262	-10.4345754334235	7.41028906602457	4.33505781763382	erythroid	7029	Human fetal liver
hsc.R1.032.R2.042.R3.014.P1.04.P2.31	R1.032,R2.042,R3.014,P1.04,P2.24	2568	1220	1861	1.59827777295795	2.36761762679631	-1.39506885655047	-2.77412920904098	-1.92043696662928	-2.30120694129701	-1.08449469309256	3.01351483934707	HSC	5740	Human fetal liver
hsc.R1.032.R2.042.R3.063.P1.04.P2.31	R1.032,R2.042,R3.063,P1.04,P2.24	4649	2051	2777	0.517143751675756	0.415123888413256	-2.03303346283556	0.355921748161933	0.93530548789953	-1.75773775069948	0.518600838371064	-1.4890911949318	HSC	8165	Human fetal liver
hsc.R1.032.R2.042.R3.081.P1.04.P2.31	R1.032,R2.042,R3.081,P1.04,P2.24	9016	3557	7053	0.04621189385143	5.30833508552129	4.10509553305982	1.37198514032426	1.60026420333837	4.08923519165281	1.7035026719053	2.62101873033829	HSC	21102	Human fetal liver
hsc.R1.032.R2.043.R3.011.P1.04.P2.31	R1.032,R2.043,R3.011,P1.04,P2.24	4072	1836	3177	4.88517745881763	-1.33745894848293	0.180805203841913	-2.14492755842147	0.367282044677485	-1.45922374217745	0.317630844302918	0.823576294120024	HSC	10646	Human fetal liver
hsc.R1.032.R2.043.R3.059.P1.04.P2.31	R1.032,R2.043,R3.059,P1.04,P2.24	6045	2568	3906	0.552606667573125	5.76469256461675	3.69571652762769	1.32880765485825	-0.53905900141741	0.383772415528338	2.16824652452066	2.9657109605629	HSC	10793	Human fetal liver
hsc.R1.032.R2.043.R3.081.P1.04.P2.31	R1.032,R2.043,R3.081,P1.04,P2.24	4461	2013	2731	0.315285350377233	6.25626732886845	4.23648538939832	1.3296330599791	-0.0724794542654866	0.779154722998182	1.82992734212473	3.12657626741714	HSC	7653	Human fetal liver
hsc.R1.032.R2.043.R3.089.P1.04.P2.31	R1.032,R2.043,R3.089,P1.04,P2.24	4063	1856	2322	0.70230987220493	5.97524811805302	3.96415295951246	1.20078641462388	-0.500951814861547	-1.29925333945986	2.1599509884794	2.49992259615249	HSC	6573	Human fetal liver
hsc.R1.032.R2.044.R3.005.P1.04.P2.31	R1.032,R2.044,R3.005,P1.04,P2.24	6030	2487	4015	-0.901544426386683	-3.01600835739558	-1.93263706810595	2.04293316888871	3.66461290100073	0.547288810322325	-0.162737725190376	-3.63594762212448	HSC	11918	Human fetal liver
hsc.R1.032.R2.044.R3.012.P1.04.P2.31	R1.032,R2.044,R3.012,P1.04,P2.24	5970	2710	4950	0.487251605088384	-1.39458094059413	-0.977002354933035	0.657411876202247	3.23194493034338	-0.127218658616503	-1.05154679518149	-3.25768486386948	HSC	15406	Human fetal liver
hsc.R1.032.R2.044.R3.035.P1.04.P2.31	R1.032,R2.044,R3.035,P1.04,P2.24	14188	4861	12148	0.120363320405156	6.24909903586919	4.2542280232179	1.45660299348893	2.7354630348966	6.09055054695372	2.94125272531107	3.02058466547317	HSC	35779	Human fetal liver
hsc.R1.032.R2.044.R3.041.P1.04.P2.31	R1.032,R2.044,R3.041,P1.04,P2.24	2278	1094	5133	-1.42474666685375	-2.8420750898022	-1.06836220867754	2.43293279695573	3.22968066909765	-0.0124157318377094	-1.18135486345694	-3.03588239080124	HSC	15148	Human fetal liver
hsc.R1.032.R2.044.R3.076.P1.04.P2.31	R1.032,R2.044,R3.076,P1.04,P2.24	4915	2055	3567	0.0113398984023638	3.35078408301884	2.3976630245912	1.30087107706132	1.80053259113287	-0.329216952016314	0.558038668819215	-1.03896025544815	HSC	9396	Human fetal liver
hsc.R1.032.R2.045.R3.039.P1.04.P2.31	R1.032,R2.045,R3.039,P1.04,P2.24	6995	2887	5367	0.830915774399907	-1.46747134148067	-0.582655164076102	-0.558261851712444	3.29534925201391	1.322595005343	-0.530681384615157	-2.86489526158981	HSC	16214	Human fetal liver
hsc.R1.032.R2.045.R3.050.P1.04.P2.31	R1.032,R2.045,R3.050,P1.04,P2.24	7414	2947	2359	0.212259556347997	3.18992878974492	4.5157255207765	0.588875356197974	-4.66632901451136	-11.1803449341559	7.36121632356241	4.52642592066116	erythroid	7544	Human fetal liver
hsc.R1.032.R2.045.R3.068.P1.04.P2.31	R1.032,R2.045,R3.068,P1.04,P2.24	9758	3721	9343	-9.37267604917797	1.10514815629536	4.5410317455995	1.38056868600907	2.91990030982946	4.80130351097349	1.65227164525583	-1.56972662336044	HSC	27921	Human fetal liver
hsc.R1.032.R2.045.R3.069.P1.04.P2.31	R1.032,R2.045,R3.069,P1.04,P2.24	18634	5658	17559	-9.46050182432446	0.819961835752075	4.45313015334486	1.46558755922379	3.49241389015173	5.56891358406309	-4.54164908628866	-1.31941346055679	lymphoid	54775	Human fetal liver
hsc.R1.032.R2.045.R3.082.P1.04.P2.31	R1.032,R2.045,R3.082,P1.04,P2.24	2747	1340	1694	1.33083197026935	1.35317965329701	-0.899921270681632	-0.595519683256128	-2.26790176651026	-3.27474009483095	0.976432221122529	3.7322576867897	HSC	5466	Human fetal liver
hsc.R1.032.R2.046.R3.003.P1.04.P2.31	R1.032,R2.046,R3.003,P1.04,P2.24	3971	1813	2848	4.38809808641163	-1.5547706884045	-0.733985992742789	-3.07131176900802	-2.05087648651148	-0.636542851617296	0.634736375995423	4.82599648111648	HSC	8242	Human fetal liver
hsc.R1.032.R2.047.R3.055.P1.04.P2.31	R1.032,R2.047,R3.055,P1.04,P2.24	6006	2700	3779	0.0339786663600512	0.438746743957346	-2.29064521439196	1.19053036260667	3.24624122360205	1.31588757545714	0.727004425712373	-2.01198259717636	HSC	11116	Human fetal liver
hsc.R1.032.R2.047.R3.057.P1.04.P2.31	R1.032,R2.047,R3.057,P1.04,P2.24	3400	1562	2583	4.07000001817432	-1.35784504829829	-0.149488660169852	-1.85137849759994	0.577815723209131	-2.33101331680055	0.671945529170777	-0.741406060520937	HSC	8321	Human fetal liver
hsc.R1.032.R2.047.R3.066.P1.04.P2.31	R1.032,R2.047,R3.066,P1.04,P2.24	4200	1929	3393	1.89636095910755	2.68454172195012	-1.17934152729632	-1.67927592706619	-1.3859444739535	-1.52758645503755	0.137368233986642	2.1091321336586	HSC	9365	Human fetal liver
hsc.R1.032.R2.047.R3.069.P1.04.P2.31	R1.032,R2.047,R3.069,P1.04,P2.24	6551	2779	4082	0.575849975640447	0.104885061393326	-0.699217768980277	0.107490363598487	-2.26402317306544	-2.4732919880652	0.533949272819306	4.19442900293655	HSC	11898	Human fetal liver
hsc.R1.032.R2.047.R3.084.P1.04.P2.31	R1.032,R2.047,R3.084,P1.04,P2.24	22705	6446	20845	4.42229541688648	-1.84329865395015	-1.21823165066363	-1.51590788078246	-5.62879382392908	8.10642397911314	-5.08147977095053	-1.84133080369644	lymphoid	66356	Human fetal liver
hsc.R1.032.R2.048.R3.033.P1.04.P2.31	R1.032,R2.048,R3.033,P1.04,P2.24	5194	2223	4405	-0.0809504583528928	6.07701184333379	3.86005082480787	1.56098741579118	0.677851390628565	3.15139353782896	2.6634636094053	3.43060334795303	HSC	11811	Human fetal liver
hsc.R1.032.R2.048.R3.059.P1.04.P2.31	R1.032,R2.048,R3.059,P1.04,P2.24	5603	2416	3640	0.959448184067876	-1.17566321312373	-2.23987564690233	0.598771753788612	3.43050230720495	0.540498559782545	0.392033832259919	-2.87997928983383	HSC	10431	Human fetal liver
hsc.R1.032.R2.049.R3.030.P1.04.P2.31	R1.032,R2.049,R3.030,P1.04,P2.24	16225	5314	13513	-4.03057280630383	-1.95345304428523	3.20983567588209	-3.2491467566484	-4.3089386107638	-12.5680068680548	8.82522656220987	4.67009791010208	erythroid	45457	Human fetal liver
hsc.R1.032.R2.049.R3.050.P1.04.P2.31	R1.032,R2.049,R3.050,P1.04,P2.24	2281	1106	1565	1.38727053552356	0.390875378745442	-0.675648781133902	-1.23198318195281	-2.18896495124842	-3.78525435416933	0.561944799609925	3.09547098749466	HSC	4776	Human fetal liver
hsc.R1.032.R2.050.R3.055.P1.04.P2.31	R1.032,R2.050,R3.055,P1.04,P2.24	4460	2003	2865	3.66374334245411	-1.73959801613277	-0.433041664434683	-1.05412161064086	-0.944622087688696	-3.46850645034548	-0.343254847339843	1.15511544817276	HSC	9110	Human fetal liver
hsc.R1.032.R2.050.R3.078.P1.04.P2.31	R1.032,R2.050,R3.078,P1.04,P2.24	11329	4191	9234	-3.61535469145092	-2.26182172714656	4.14568534247755	1.71844619798722	2.19987858512853	4.0248655131555	-0.954799575618957	2.84125765436477	HSC	28781	Human fetal liver
hsc.R1.032.R2.051.R3.051.P1.04.P2.31	R1.032,R2.051,R3.051,P1.04,P2.24	8413	3282	4852	0.709918941552312	-0.206907252659256	1.59496000163435	-2.49509232950149	2.00568402984594	-0.464025730779131	0.103858949728753	-1.89574078447037	HSC	16715	Human fetal liver
hsc.R1.032.R2.051.R3.054.P1.04.P2.31	R1.032,R2.051,R3.054,P1.04,P2.24	3434	1585	1944	4.71934732347217	-0.999063591350967	-0.43816033251406	-3.2198875517839	-2.2594350459292	-1.95792805640932	0.654526071735169	4.62492903345413	HSC	6109	Human fetal liver
hsc.R1.032.R2.053.R3.012.P1.04.P2.31	R1.032,R2.053,R3.012,P1.04,P2.24	6273	2832	7533	-4.27986970991406	-2.09744880615657	4.38471927993177	1.08458465623917	0.840473842410791	3.95950568229918	2.13928248185709	3.34602388017959	HSC	21701	Human fetal liver
hsc.R1.032.R2.053.R3.032.P1.04.P2.31	R1.032,R2.053,R3.032,P1.04,P2.24	2073	958	1999	-10.0704328164509	1.13210912526662	3.07825913779615	-3.81515508603988	-4.94494735023524	-10.6310094544196	7.98502899903848	4.33475550287552	erythroid	5917	Human fetal liver
hsc.R1.032.R2.054.R3.020.P1.04.P2.31	R1.032,R2.054,R3.020,P1.04,P2.24	5422	2359	2981	1.34997614770618	0.193860863457268	-1.36795649178149	1.11124736356797	-1.46470509788538	0.46450511128668	0.810785548873688	5.05380829447098	HSC	8327	Human fetal liver
hsc.R1.032.R2.054.R3.021.P1.04.P2.31	R1.032,R2.054,R3.021,P1.04,P2.24	4802	2110	2340	0.939374770218999	4.88208319724614	4.12049785010694	1.77252739954056	-1.80361913463618	-2.05045568435427	1.52426363725259	3.19334801309891	HSC	6960	Human fetal liver
hsc.R1.032.R2.054.R3.043.P1.04.P2.31	R1.032,R2.054,R3.043,P1.04,P2.24	3954	2067	1108	0.749288405472905	2.68142559112126	3.1820525204408	-3.80494004201827	-2.56586538574244	-4.72988783805605	-0.981403095535491	2.72451122873611	HSC	3373	Human fetal liver
hsc.R1.032.R2.054.R3.054.P1.04.P2.31	R1.032,R2.054,R3.054,P1.04,P2.24	2798	1286	2012	0.74987634568897	5.9142930704456	4.27234831206678	1.02524727869096	-0.390601474256765	-1.2484841295981	2.26752425927713	2.47353108995743	HSC	5956	Human fetal liver
hsc.R1.032.R2.054.R3.086.P1.04.P2.31	R1.032,R2.054,R3.086,P1.04,P2.24	3026	1373	2582	-0.0434763625315122	3.53509571136052	3.74265900008558	1.69886058855118	-0.382912028045904	-0.772627467801531	1.95077993173196	1.77952107065506	HSC	7619	Human fetal liver
hsc.R1.032.R2.055.R3.059.P1.04.P2.31	R1.032,R2.055,R3.059,P1.04,P2.24	5125	2232	3945	-0.134345014398425	0.474414681206291	-2.5379739726317	1.24641663122239	8.58988131263708	-4.65145146339174	-1.64843688707754	-9.76841822988205	myeloid	11039	Human fetal liver
hsc.R1.032.R2.056.R3.006.P1.04.P2.31	R1.032,R2.056,R3.006,P1.04,P2.24	8567	3416	5771	0.61032875924793	-1.25283668457454	-0.0891065920126557	-0.557631437599042	-0.227592873783361	-3.34656869857546	-1.51220701437399	-1.13805977231674	HSC	19426	Human fetal liver
hsc.R1.032.R2.056.R3.020.P1.04.P2.31	R1.032,R2.056,R3.020,P1.04,P2.24	3342	1572	3161	4.52647766023365	-0.4943327110905	-0.0665398860705018	-2.24182229947982	-0.163781936676752	-1.62951564281221	1.81981434125497	0.0222059863168699	HSC	10884	Human fetal liver
hsc.R1.032.R2.056.R3.022.P1.04.P2.31	R1.032,R2.056,R3.022,P1.04,P2.24	2026	956	1234	0.645468856389195	0.163702194700783	-0.266987832857382	-0.67803968203006	-2.65218244812037	-4.678630227735	-0.559167070202087	3.89026077860184	HSC	4002	Human fetal liver
hsc.R1.032.R2.056.R3.046.P1.04.P2.31	R1.032,R2.056,R3.046,P1.04,P2.24	3174	1483	1904	1.28496059327808	0.747342367778366	1.52835705630659	0.857371392727516	-2.17659031173731	-2.65430604903932	0.840831177421357	3.99882515543289	HSC	6086	Human fetal liver
hsc.R1.032.R2.057.R3.014.P1.04.P2.31	R1.032,R2.057,R3.014,P1.04,P2.24	5303	2317	4401	3.45568975358692	-2.01789544044917	-0.360643180681479	-1.36139988613067	3.51578987815832	1.25014657289747	-0.839680237583373	-3.20205441838913	HSC	13023	Human fetal liver
hsc.R1.032.R2.057.R3.027.P1.04.P2.31	R1.032,R2.057,R3.027,P1.04,P2.24	7034	2873	4563	3.07035120874134	-1.35759363590663	0.0614184712636351	-1.31898432683883	-1.38308523914362	-1.55215656249758	1.39558531541422	3.32068713777847	HSC	15482	Human fetal liver
hsc.R1.032.R2.057.R3.064.P1.04.P2.31	R1.032,R2.057,R3.064,P1.04,P2.24	5560	2379	4011	-0.4499983087233	0.0575652915340121	-2.30716809876086	0.874026599407813	3.64614475944494	0.759354477236311	-0.0306408925722583	-3.39969936734848	HSC	10401	Human fetal liver
hsc.R1.032.R2.058.R3.077.P1.04.P2.31	R1.032,R2.058,R3.077,P1.04,P2.24	3732	1726	2443	1.09627708345142	0.0256100195747073	-0.291602584196341	-0.423883360742905	0.556442451266993	-2.07992565124269	-0.224553955606674	-1.08818600303345	HSC	7682	Human fetal liver
hsc.R1.032.R2.058.R3.078.P1.04.P2.31	R1.032,R2.058,R3.078,P1.04,P2.24	3161	1501	2246	4.69712623506275	-1.31304893909877	-0.363453778101218	-1.05526327800689	-2.19289671203638	-1.44457733123537	0.19994035560682	4.3948565351326	HSC	6999	Human fetal liver
hsc.R1.032.R2.059.R3.046.P1.04.P2.31	R1.032,R2.059,R3.046,P1.04,P2.24	4584	1932	1827	0.726867581898839	6.06669070304448	4.21637311332105	1.12922114419999	-0.809637236805212	-3.05581771819826	1.05426289338663	2.18327816599197	HSC	5156	Human fetal liver
hsc.R1.032.R2.059.R3.050.P1.04.P2.31	R1.032,R2.059,R3.050,P1.04,P2.24	28615	7282	32180	-0.46668138057503	5.47320916236455	0.0715582048165679	0.0670391945845101	3.59289039352392	5.96136677772764	-4.42294762831137	-1.25650063878708	lymphoid	92945	Human fetal liver
hsc.R1.032.R2.059.R3.091.P1.04.P2.31	R1.032,R2.059,R3.091,P1.04,P2.24	9774	3824	9779	-3.76469508260998	-2.99573443352168	-0.117128672672522	4.16894978571	-5.57789860984827	7.63197672874693	-6.32703707914755	-1.7844339979332	lymphoid	28981	Human fetal liver
hsc.R1.032.R2.060.R3.017.P1.04.P2.31	R1.032,R2.060,R3.017,P1.04,P2.24	2080	1016	1861	3.48982151895252	-0.240029434551651	0.832113770173776	-3.28886848401962	-2.41413913986231	-4.16263663261171	0.473963337131287	3.71849425905533	HSC	5939	Human fetal liver
hsc.R1.032.R2.061.R3.012.P1.04.P2.31	R1.032,R2.061,R3.012,P1.04,P2.24	4426	2038	2634	1.50998028665271	-0.2340827983517	-0.657875212503684	0.0328067569738839	-2.00897883197809	-0.894425983121355	0.00550316844179794	4.54383667581863	HSC	7480	Human fetal liver
hsc.R1.032.R2.061.R3.054.P1.04.P2.31	R1.032,R2.061,R3.054,P1.04,P2.24	2235	1130	1991	3.18579157739368	-1.71961329399532	-0.226812454534781	-1.77496093225417	-1.79801450988795	-2.65159117667909	-0.314954263977264	3.36518415087051	HSC	6532	Human fetal liver
hsc.R1.032.R2.062.R3.005.P1.04.P2.31	R1.032,R2.062,R3.005,P1.04,P2.24	14410	4909	10932	2.39630755334583	2.64519693435246	-0.494572492910635	-1.60410707902847	2.15247715690588	5.06383145363096	1.75236012239053	1.42853125208206	HSC	33359	Human fetal liver
hsc.R1.032.R2.062.R3.025.P1.04.P2.31	R1.032,R2.062,R3.025,P1.04,P2.24	3409	1563	2389	4.48865064531055	-0.929683784832412	-0.333644899202597	-2.13868933629928	0.584286105422724	-2.49729549377199	1.1284420659025	-0.849841810528566	HSC	7403	Human fetal liver
hsc.R1.032.R2.062.R3.053.P1.04.P2.31	R1.032,R2.062,R3.053,P1.04,P2.24	5924	2543	4012	1.00344714074817	4.89410140098149	4.22578826300977	0.98794824171128	0.755924415378321	2.47867644340758	1.64769269723489	2.74588020914383	HSC	11599	Human fetal liver
hsc.R1.032.R2.062.R3.061.P1.04.P2.31	R1.032,R2.062,R3.061,P1.04,P2.24	6904	2866	5029	3.52520331292835	-1.63511488853877	-1.12928471214892	-1.58430701208053	1.90584481933569	1.58316326648955	-0.366019381098007	-0.651384480063249	HSC	13731	Human fetal liver
hsc.R1.032.R2.063.R3.077.P1.04.P2.31	R1.032,R2.063,R3.077,P1.04,P2.24	1937	929	2086	-10.281364594405	1.02176656306798	3.3148662125337	-3.45535331678329	-4.91232548973109	-10.4806293198371	7.56358887452676	4.38842114084549	erythroid	7289	Human fetal liver
hsc.R1.032.R2.063.R3.080.P1.04.P2.31	R1.032,R2.063,R3.080,P1.04,P2.24	4276	1920	2902	1.18420037179676	-0.307574848522598	-0.39796188719393	-1.19914382409988	-2.15715395233179	-0.759508366277178	0.33556683559015	5.07475718134231	HSC	8254	Human fetal liver
hsc.R1.032.R2.064.R3.033.P1.04.P2.31	R1.032,R2.064,R3.033,P1.04,P2.24	7205	2930	4138	-3.6979760274342	-4.43674633919185	-0.878133388830435	4.42844313669266	-5.52079831382776	5.17693198234801	-4.29892991285727	-1.30600324994736	lymphoid	12032	Human fetal liver
hsc.R1.032.R2.066.R3.003.P1.04.P2.31	R1.032,R2.066,R3.003,P1.04,P2.24	11211	4134	7165	-0.40638988167557	0.311033506999558	-0.773655506445181	-0.111553099870064	3.86685360649084	3.5533067038751	0.221275227256562	-3.19958845502548	HSC	21602	Human fetal liver
hsc.R1.032.R2.066.R3.061.P1.04.P2.31	R1.032,R2.066,R3.061,P1.04,P2.24	8923	3478	9883	-0.231110670422643	3.43341161788518	3.86803570144056	1.24960249948563	1.85986436584448	3.95216000587706	0.672142820544984	2.50366862886734	HSC	29869	Human fetal liver
hsc.R1.032.R2.066.R3.074.P1.04.P2.31	R1.032,R2.066,R3.074,P1.04,P2.24	4088	1852	4979	-0.603171025221675	-3.55868528305476	-2.03505453713061	2.07794136095109	8.88731707313513	-4.44899403541323	-1.80645821791098	-9.38517657643967	myeloid	15053	Human fetal liver
hsc.R1.032.R2.066.R3.092.P1.04.P2.31	R1.032,R2.066,R3.092,P1.04,P2.24	2898	1355	1664	1.75155147462574	1.39195402444417	3.0758537327516	-3.89544468831954	-2.53612648269678	-4.48299395530458	-0.862180096916412	3.78168305033035	HSC	5021	Human fetal liver
hsc.R1.032.R2.067.R3.031.P1.04.P2.31	R1.032,R2.067,R3.031,P1.04,P2.24	7341	3040	5249	0.875465597207219	-1.1497287553448	-1.63483700401903	1.72171706247391	3.3378960011289	1.11762267858748	1.26504148740366	-2.92954031354599	HSC	15198	Human fetal liver
hsc.R1.032.R2.067.R3.044.P1.04.P2.31	R1.032,R2.067,R3.044,P1.04,P2.24	4804	2152	2699	1.26081677823749	-1.95885107933467	-1.2803531611693	1.57367390680375	0.863310766010035	-2.24078738181825	1.24918855924204	-2.35146061307602	HSC	7650	Human fetal liver
hsc.R1.032.R2.067.R3.084.P1.04.P2.31	R1.032,R2.067,R3.084,P1.04,P2.24	5960	2607	4280	1.54281767755237	-0.430863837589676	-0.813024731947195	-1.49834543180404	0.577943932800043	-0.304106230428179	-0.686134798340057	1.56465467089004	HSC	11167	Human fetal liver
hsc.R1.032.R2.068.R3.051.P1.04.P2.31	R1.032,R2.068,R3.051,P1.04,P2.24	9536	3678	9187	0.101178194577367	6.00338437140996	3.99791016929029	0.574528995037696	1.96414149978613	5.25100386650328	2.67718841332987	2.38834508531875	HSC	27078	Human fetal liver
hsc.R1.032.R2.068.R3.066.P1.04.P2.31	R1.032,R2.068,R3.066,P1.04,P2.24	4732	2217	5787	-0.806079183523982	-4.62068245827144	-1.53093323357226	2.67177766847672	9.21634615638708	-5.04862629859682	-2.57144735556052	-10.6278676164787	myeloid	17557	Human fetal liver
hsc.R1.032.R2.068.R3.094.P1.04.P2.31	R1.032,R2.068,R3.094,P1.04,P2.24	6175	2587	5961	1.19915100484577	3.26839329780156	2.06788161151289	0.363218906403205	-1.53058074733759	-0.307491297414263	1.98081399697855	1.90084799402542	HSC	19602	Human fetal liver
hsc.R1.032.R2.069.R3.074.P1.04.P2.31	R1.032,R2.069,R3.074,P1.04,P2.24	6562	2725	4278	-0.642836217587321	0.438508850644177	-2.58794698364855	0.890546980381629	1.58785737731909	-2.46828567474123	-0.220990313104842	-2.95789829618149	HSC	12151	Human fetal liver
hsc.R1.032.R2.069.R3.077.P1.04.P2.31	R1.032,R2.069,R3.077,P1.04,P2.24	2929	1369	1381	1.53217359929767	0.241518383036202	3.51296320311903	1.20525735902848	-2.37474976799036	-4.28851305930849	0.991472022720124	3.34814938181228	HSC	4407	Human fetal liver
hsc.R1.032.R2.070.R3.030.P1.04.P2.31	R1.032,R2.070,R3.030,P1.04,P2.24	3254	1531	1815	1.06888636499134	-2.09951827942317	-1.06144711620928	0.0433675675398324	-0.236241597147238	-3.32157146423097	-0.613752050213073	-0.770550228421022	HSC	5449	Human fetal liver
hsc.R1.032.R2.070.R3.070.P1.04.P2.31	R1.032,R2.070,R3.070,P1.04,P2.24	1844	903	1403	-10.330665741866	0.898908634791916	3.07180991523145	-3.64004474592147	-4.91243850013758	-9.77415787666078	7.14164520997598	4.21964033716507	erythroid	4947	Human fetal liver
hsc.R1.032.R2.071.R3.007.P1.04.P2.31	R1.032,R2.071,R3.007,P1.04,P2.24	5165	2189	4302	4.67643674760547	-1.39850769459193	-0.0691848123800874	-2.08211189222274	0.158137810020197	-0.609579856088121	1.3891316821058	0.561542771990965	HSC	13798	Human fetal liver
hsc.R1.032.R2.071.R3.078.P1.04.P2.31	R1.032,R2.071,R3.078,P1.04,P2.24	11026	4147	7802	4.88615068345752	-1.26931009708827	-0.0775857890379548	-2.33596735906539	2.07144798019384	2.14755487949614	1.96416498918131	-0.431850917403032	HSC	24549	Human fetal liver
hsc.R1.032.R2.073.R3.043.P1.04.P2.31	R1.032,R2.073,R3.043,P1.04,P2.24	15671	5182	11527	0.435647155339391	4.91489722312505	4.0084160839784	1.65297383356156	1.50791562774633	4.18859923393492	2.83459808129862	2.15170558565445	HSC	34941	Human fetal liver
hsc.R1.032.R2.073.R3.054.P1.04.P2.31	R1.032,R2.073,R3.054,P1.04,P2.24	6889	2904	4795	2.44667800813404	2.56996228278691	0.652440366672266	-1.34904098224578	0.898061704425562	0.319439598778526	1.37903215188577	0.571761630709837	HSC	15862	Human fetal liver
hsc.R1.032.R2.073.R3.059.P1.04.P2.31	R1.032,R2.073,R3.059,P1.04,P2.24	7824	3166	6207	-0.899967883532374	-3.02621219574397	-1.43146667130114	1.95962471056046	8.90483702400183	-4.82292639701601	-1.92510328989432	-10.4036521089714	myeloid	19387	Human fetal liver
hsc.R1.032.R2.073.R3.068.P1.04.P2.31	R1.032,R2.073,R3.068,P1.04,P2.24	3267	1382	2127	0.488323058182866	2.35506822646672	3.89375057570814	1.33355886030259	-2.14691673538233	-4.36644303291078	-1.76719425421164	-0.272719867293169	lymphoid	6548	Human fetal liver
hsc.R1.032.R2.074.R3.001.P1.04.P2.31	R1.032,R2.074,R3.001,P1.04,P2.24	5010	2161	3119	1.55701753049579	0.35668346763665	-0.581845136953604	-1.13386904907165	-2.01472281238581	-1.0407022187018	0.83623273868158	4.30234631174392	HSC	9398	Human fetal liver
hsc.R1.032.R2.074.R3.023.P1.04.P2.31	R1.032,R2.074,R3.023,P1.04,P2.24	2506	1260	2213	-10.3158151254109	0.798828561912125	3.2132078682649	-3.82254224729476	-4.92330037376429	-10.505607003858	7.52924086350992	4.62793882959671	erythroid	7953	Human fetal liver
hsc.R1.032.R2.074.R3.096.P1.04.P2.31	R1.032,R2.074,R3.096,P1.04,P2.24	5296	2335	3391	0.593080307538182	4.95651127875859	3.63800182692884	1.21255547094407	-0.386424887390386	1.09797502071623	1.73737646836832	3.00656756037063	HSC	10438	Human fetal liver
hsc.R1.032.R2.075.R3.026.P1.04.P2.31	R1.032,R2.075,R3.026,P1.04,P2.24	6714	2786	4525	0.293589736516149	5.62573792518193	4.31428709380506	1.69737118768754	-0.469943779917013	0.410984923551123	2.26821018952921	2.49747928255386	HSC	14508	Human fetal liver
hsc.R1.032.R2.075.R3.033.P1.04.P2.31	R1.032,R2.075,R3.033,P1.04,P2.24	7255	2976	5136	0.874695385987432	-1.40088758884853	-0.340455027891409	-0.773358669995644	2.64059890487646	0.170273130247633	-0.0438835363644405	-2.1226303947609	HSC	16674	Human fetal liver
hsc.R1.032.R2.075.R3.037.P1.04.P2.31	R1.032,R2.075,R3.037,P1.04,P2.24	5746	2525	2400	0.539720143372685	0.212711502919739	-1.72817906983019	0.856892171383521	0.587018084316004	-3.16956316917177	-0.672569496444915	-3.09055367833786	HSC	6953	Human fetal liver
hsc.R1.032.R2.076.R3.023.P1.04.P2.31	R1.032,R2.076,R3.023,P1.04,P2.24	8136	3260	11842	0.996344651276738	5.65436389030034	3.16700663916944	1.33616239118638	4.21138180473303	5.68282282860045	0.653147297092225	-3.57071462995224	HSC	32854	Human fetal liver
hsc.R1.032.R2.076.R3.040.P1.04.P2.31	R1.032,R2.076,R3.040,P1.04,P2.24	1851	960	2236	4.38793167024341	-1.1787107986111	-0.344089957548392	-1.5497722597116	-1.06194530746485	-3.18705260246034	-0.472838831953262	1.34200450056381	HSC	7856	Human fetal liver
hsc.R1.032.R2.078.R3.017.P1.04.P2.31	R1.032,R2.078,R3.017,P1.04,P2.24	2617	1294	2675	1.89377244859424	2.51776959479863	3.6661206757295	0.600137534618995	-2.01927732250239	-0.457819397141893	0.984433429427888	4.96496494882889	HSC	8343	Human fetal liver
hsc.R1.032.R2.078.R3.068.P1.04.P2.31	R1.032,R2.078,R3.068,P1.04,P2.24	3717	1656	2411	0.312382604176671	1.88215138495976	-2.59037241585375	0.203219178200385	0.900870930938471	-2.7750190445685	0.654704349227692	-1.43718532449417	HSC	6925	Human fetal liver
hsc.R1.032.R2.079.R3.030.P1.04.P2.31	R1.032,R2.079,R3.030,P1.04,P2.24	7319	2817	4602	-0.202268262212604	0.551570956717079	-2.41594347603441	1.17965346860947	3.56100524642919	2.06440747291807	1.13558270234659	-2.8201686514061	HSC	11624	Human fetal liver
hsc.R1.032.R2.079.R3.033.P1.04.P2.31	R1.032,R2.079,R3.033,P1.04,P2.24	4147	1845	2823	1.14034804254261	4.41007067740971	4.25413742415785	1.60272735643449	-0.672396171303045	-0.546690756967028	1.94866801995828	2.60713013284988	HSC	8034	Human fetal liver
hsc.R1.032.R2.079.R3.070.P1.04.P2.31	R1.032,R2.079,R3.070,P1.04,P2.24	2992	1338	2404	4.72829564958301	-1.07284186302608	0.0496956234443068	-1.69824248266158	-0.695787358494055	-3.78702675788637	0.0561254863817947	0.296855591471861	HSC	7682	Human fetal liver
hsc.R1.032.R2.079.R3.082.P1.04.P2.31	R1.032,R2.079,R3.082,P1.04,P2.24	7258	3511	1832	-9.87731472105297	1.77880813659245	-0.329430433584464	3.23681682634415	-2.45641838333155	-3.61958896606203	-0.268815247229789	3.89979084604568	HSC	5663	Human fetal liver
hsc.R1.032.R2.080.R3.064.P1.04.P2.31	R1.032,R2.080,R3.064,P1.04,P2.24	3094	1479	4347	4.82385620027271	-1.05827019630855	3.11122241370558	-3.67374449682174	-4.63379775306727	-12.0459665009284	0.625620322414185	1.8180468904335	HSC	13685	Human fetal liver
hsc.R1.032.R2.081.R3.001.P1.04.P2.31	R1.032,R2.081,R3.001,P1.04,P2.24	5294	2295	2181	0.274632121617467	0.606570293317383	-1.82464704163195	-0.517179180800297	-2.65634404441858	-3.05912291496034	0.472327368446137	4.78097780817337	HSC	6974	Human fetal liver
hsc.R1.032.R2.081.R3.055.P1.04.P2.31	R1.032,R2.081,R3.055,P1.04,P2.24	6158	2570	2124	0.422888244683415	1.65573002875859	-2.56672963745714	0.118082049370429	-2.1267925383761	-4.30980765311952	-0.693546635917876	2.10149963968582	HSC	6498	Human fetal liver
hsc.R1.032.R2.081.R3.065.P1.04.P2.31	R1.032,R2.081,R3.065,P1.04,P2.24	4000	1842	1992	-1.39220217317852	4.5266993242603	3.96962156646131	1.51312274026932	-2.46358286163355	-2.75992118804689	1.03472115296915	4.21513374918289	HSC	6049	Human fetal liver
hsc.R1.032.R2.082.R3.001.P1.04.P2.31	R1.032,R2.082,R3.001,P1.04,P2.24	4904	2190	2611	0.540050293500096	5.64718653739507	3.8521865879762	1.17525965261521	-0.279552343697798	-0.850655908276995	2.28641511697366	2.694709144767	HSC	6901	Human fetal liver
hsc.R1.032.R2.082.R3.006.P1.04.P2.31	R1.032,R2.082,R3.006,P1.04,P2.24	3670	1675	1622	1.19112666993824	4.76348712028081	2.88541450850843	1.10056287336411	-2.23316918632532	-2.20148694007631	-0.219791738204215	3.9728275167305	HSC	4324	Human fetal liver
hsc.R1.032.R2.082.R3.013.P1.04.P2.31	R1.032,R2.082,R3.013,P1.04,P2.24	6376	2730	3596	0.760670270020635	-0.591118077625686	-0.879668089224112	-0.374285277842858	0.889322471408594	-2.45217692344423	1.14157869119241	-2.19187632924729	HSC	11723	Human fetal liver
hsc.R1.032.R2.082.R3.093.P1.04.P2.31	R1.032,R2.082,R3.093,P1.04,P2.24	6774	2749	5013	-0.0864172175577573	0.397317360277122	-2.18620476372362	1.43121999788346	8.68386305549597	-4.88701378791567	-2.01457379560873	-10.3502825868767	myeloid	14348	Human fetal liver
hsc.R1.032.R2.082.R3.094.P1.04.P2.31	R1.032,R2.082,R3.094,P1.04,P2.24	2959	1385	2144	4.90060409455982	-0.953155021061355	0.019492534326303	-2.7380965323442	-0.490035641403448	-2.62927376716371	0.301020877548005	0.576437555487822	HSC	6869	Human fetal liver
hsc.R1.032.R2.083.R3.016.P1.04.P2.31	R1.032,R2.083,R3.016,P1.04,P2.24	4171	1880	2517	0.805035556847722	0.129944075952118	-2.1134568179381	0.685711327076576	0.0107384217665082	-3.02580010383364	1.18481590051248	-0.943633235756685	HSC	6799	Human fetal liver
hsc.R1.032.R2.083.R3.029.P1.04.P2.31	R1.032,R2.083,R3.029,P1.04,P2.24	5499	2352	4472	0.622675861413152	5.46065737784917	4.16212406508802	1.05976099062028	0.13001362660383	2.45957625419859	2.59066583413675	3.23407086008377	HSC	13458	Human fetal liver
hsc.R1.032.R2.084.R3.030.P1.04.P2.31	R1.032,R2.084,R3.030,P1.04,P2.24	6663	2753	3824	0.640975321824224	3.01658322394902	1.79416635386823	0.984213295460365	0.78236485698675	-1.09422301738497	0.783922033496644	-0.544455446068575	HSC	12600	Human fetal liver
hsc.R1.032.R2.084.R3.039.P1.04.P2.31	R1.032,R2.084,R3.039,P1.04,P2.24	5174	2284	3355	4.44542106538501	-1.40374777733272	-0.564813944174063	-1.54229592990814	-2.06525241157557	-1.00290202586885	0.821560280509736	4.85994299524612	HSC	10576	Human fetal liver
hsc.R1.032.R2.084.R3.051.P1.04.P2.31	R1.032,R2.084,R3.051,P1.04,P2.24	5555	2379	3188	0.561528410012395	-0.763363341679031	-2.33893856651903	0.810024919987342	0.354264688281763	-3.03156101196047	0.35047264594629	-1.90795568353348	HSC	10249	Human fetal liver
hsc.R1.032.R2.084.R3.055.P1.04.P2.31	R1.032,R2.084,R3.055,P1.04,P2.24	4326	1953	2717	4.8662432089397	-1.14449832855647	0.124933150933969	-2.30363267373977	0.0498752115056401	-2.18895399062868	0.300317363925721	1.1314515697319	HSC	8511	Human fetal liver
hsc.R1.032.R2.084.R3.058.P1.04.P2.31	R1.032,R2.084,R3.058,P1.04,P2.24	5837	2533	4097	-10.0529681786946	1.17608388246114	1.03229662530302	-2.94930988264022	-0.0730340363695735	-1.55111944167848	1.60886599320963	0.597787700827788	HSC	14191	Human fetal liver
hsc.R1.032.R2.084.R3.093.P1.04.P2.31	R1.032,R2.084,R3.093,P1.04,P2.24	3693	1749	4014	4.66936239152637	-1.52745590626186	0.582648423837411	-2.87011319112716	-0.542354393215429	1.3392387679315	0.913859563060548	1.03174575441665	HSC	12495	Human fetal liver
hsc.R1.032.R2.085.R3.032.P1.04.P2.31	R1.032,R2.085,R3.032,P1.04,P2.24	5549	2373	3423	1.29453607946125	-0.520128945698196	-1.98340615875841	0.704470935345313	2.89794481971716	0.350067724893133	-0.0301234609256728	-1.99260393506699	HSC	9885	Human fetal liver
hsc.R1.032.R2.085.R3.070.P1.04.P2.31	R1.032,R2.085,R3.070,P1.04,P2.24	3164	1414	2515	-0.773990069334834	-3.01771328865474	-1.57949254162432	2.60219830560746	1.14271105506872	-1.014398927381	-0.941264135650848	-0.42311649746113	HSC	7518	Human fetal liver
hsc.R1.032.R2.087.R3.005.P1.04.P2.31	R1.032,R2.087,R3.005,P1.04,P2.24	9476	3833	7076	2.93555554300037	-0.69418416439479	-1.64745471127154	-2.20203619909225	2.78957284667944	4.41267645866636	1.79821206826761	-1.22623506910019	HSC	21503	Human fetal liver
hsc.R1.032.R2.087.R3.010.P1.04.P2.31	R1.032,R2.087,R3.010,P1.04,P2.24	9498	3743	8348	0.835748876626164	5.25070311606938	4.09389367453932	1.69232100534501	1.69213534572576	4.08581603080992	1.38528205651834	-0.76937780505829	HSC	24637	Human fetal liver
hsc.R1.032.R2.087.R3.039.P1.04.P2.31	R1.032,R2.087,R3.039,P1.04,P2.24	5808	2578	3886	3.26096662431446	-1.24689875065272	0.43943696968435	-2.76877075147567	-4.72947226783777	-2.22014414756532	2.43825032014444	1.87378128641434	HSC	11680	Human fetal liver
hsc.R1.032.R2.087.R3.060.P1.04.P2.31	R1.032,R2.087,R3.060,P1.04,P2.24	2992	1443	1811	3.95794853120533	-0.13672361790126	-2.17652687676073	-1.09771763992248	-2.56904159805323	-2.72879158942934	0.323858397193696	4.82598980539627	HSC	5573	Human fetal liver
hsc.R1.032.R2.087.R3.083.P1.04.P2.31	R1.032,R2.087,R3.083,P1.04,P2.24	10198	3796	7521	-0.0875974938324384	5.43803669990117	4.21989860885023	1.62145108270707	2.03778828361486	5.26066840202574	2.2404112984617	2.1984327661354	HSC	22699	Human fetal liver
hsc.R1.032.R2.088.R3.063.P1.04.P2.31	R1.032,R2.088,R3.063,P1.04,P2.24	11332	4165	7377	-0.218900636588662	5.51972939551885	3.64476385466932	1.62549132394852	1.4735947964475	4.69744694740538	2.52086283464029	2.36874660127945	HSC	21071	Human fetal liver
hsc.R1.032.R2.089.R3.006.P1.04.P2.31	R1.032,R2.089,R3.006,P1.04,P2.24	5381	2308	3665	2.70959481149402	-0.990362147678787	-0.344238253904593	-1.20322102022109	0.85568667629217	-1.20847904174562	-0.935247762016509	0.43225189321823	HSC	10929	Human fetal liver
hsc.R1.032.R2.089.R3.068.P1.04.P2.31	R1.032,R2.089,R3.068,P1.04,P2.24	6823	2777	3473	1.40052148252216	0.0901957649093325	-0.184548708273184	-1.91121583890853	0.225259196548212	0.0465851178861065	0.676405387111451	1.84785541170425	HSC	10275	Human fetal liver
hsc.R1.032.R2.090.R3.019.P1.04.P2.31	R1.032,R2.090,R3.019,P1.04,P2.24	10337	3983	7029	2.16654976754871	-0.439336637844497	0.240681042300451	-1.20182591390548	2.28522456863378	3.76461995155577	0.794301228709962	0.634012066062163	HSC	19076	Human fetal liver
hsc.R1.032.R2.090.R3.078.P1.04.P2.31	R1.032,R2.090,R3.078,P1.04,P2.24	11353	4132	9814	2.69578584581104	-2.07462428032344	-0.686423155142081	-1.03288119745193	3.32267297485327	5.58051646263365	-0.99026004772589	-0.646494723622133	HSC	30850	Human fetal liver
hsc.R1.032.R2.091.R3.044.P1.04.P2.31	R1.032,R2.091,R3.044,P1.04,P2.24	4984	2179	3196	0.506407047803075	5.68957974494511	3.58009567611097	1.17813319253983	-0.601173150749456	0.386693296442072	1.87822665471628	3.22203096025772	HSC	8537	Human fetal liver
hsc.R1.032.R2.091.R3.056.P1.04.P2.31	R1.032,R2.091,R3.056,P1.04,P2.24	5699	2486	3768	4.27515539079395	-1.12794611870235	-0.280617507768881	-1.2539988131517	-1.75646351596857	-0.367883200337847	0.0113484096904056	4.76679476373977	HSC	10488	Human fetal liver
hsc.R1.032.R2.092.R3.004.P1.04.P2.31	R1.032,R2.092,R3.004,P1.04,P2.24	4120	1868	3349	4.29798969178882	-1.32555995403712	-0.351506027055991	-1.81201964330611	0.307571184425104	-0.240904624154528	-0.182510016373847	1.86744006746597	HSC	10231	Human fetal liver
hsc.R1.032.R2.092.R3.007.P1.04.P2.31	R1.032,R2.092,R3.007,P1.04,P2.24	7754	3119	5408	0.836247648293645	4.96500851691777	4.14628401152967	0.887566509724281	-0.202202025265943	0.652307932684462	2.20700957078531	2.94640525453873	HSC	16141	Human fetal liver
hsc.R1.032.R2.092.R3.008.P1.04.P2.31	R1.032,R2.092,R3.008,P1.04,P2.24	6052	2654	3959	0.571401800210149	-0.788640360226089	-1.24077150471331	1.20953649568619	1.52637995460485	-2.54948269813295	0.226442860551621	-3.61225525266342	HSC	13329	Human fetal liver
hsc.R1.032.R2.092.R3.011.P1.04.P2.31	R1.032,R2.092,R3.011,P1.04,P2.24	3231	1522	4273	-0.201259401445716	3.58686306060368	2.89041343085645	2.14663547563615	-1.66393207332636	0.14650033176903	0.416774856038834	4.77123268717117	HSC	13735	Human fetal liver
hsc.R1.032.R2.092.R3.049.P1.04.P2.31	R1.032,R2.092,R3.049,P1.04,P2.24	5001	2214	3813	-0.583462868635982	-3.48515460907405	-1.97493562348009	2.04134625482621	7.60639752128576	-4.47969185798403	-2.16306374769614	-9.97294894582443	myeloid	11759	Human fetal liver
hsc.R1.032.R2.092.R3.077.P1.04.P2.31	R1.032,R2.092,R3.077,P1.04,P2.24	3160	1410	2305	0.83159967809406	5.80047967017705	4.15021887175916	1.18969220209183	-1.66865502616907	-1.33784317462679	1.85269178647592	3.40498956316299	HSC	7137	Human fetal liver
hsc.R1.032.R2.092.R3.085.P1.04.P2.31	R1.032,R2.092,R3.085,P1.04,P2.24	4227	1916	3965	4.78027233033863	-1.30500755726283	-0.0604780638945222	-2.72165542554794	0.217927944450129	0.0962237319446011	0.572957592197205	1.41230412596054	HSC	13561	Human fetal liver
hsc.R1.032.R2.092.R3.091.P1.04.P2.31	R1.032,R2.092,R3.091,P1.04,P2.24	2792	1302	3429	-3.72717062086376	-3.73957894264644	-0.656165989710104	4.94929474878373	-6.07553921958948	5.07710803062681	-5.9995720217745	-1.65653923875504	lymphoid	11118	Human fetal liver
hsc.R1.032.R2.093.R3.043.P1.04.P2.31	R1.032,R2.093,R3.043,P1.04,P2.24	7177	2923	5808	0.520965363080174	-1.28478835045283	-1.57922098286272	0.952352109432838	3.97900332191442	1.74466264755491	0.31584499973848	-3.60377947217636	HSC	17645	Human fetal liver
hsc.R1.032.R2.094.R3.033.P1.04.P2.31	R1.032,R2.094,R3.033,P1.04,P2.24	5972	2541	1840	3.19021185785022	-1.41203568397945	2.82353678099989	-3.50477105092941	-4.74565278312708	-10.990229005506	7.61735131043985	4.48951681726761	erythroid	6369	Human fetal liver
hsc.R1.032.R2.094.R3.087.P1.04.P2.31	R1.032,R2.094,R3.087,P1.04,P2.24	1839	886	1830	-10.0785705193928	0.993522842536515	3.29564490668653	-3.7150207133287	-4.90044890663172	-10.2278445908331	7.26584793824747	4.21283157938309	erythroid	5658	Human fetal liver
hsc.R1.032.R2.095.R3.091.P1.04.P2.31	R1.032,R2.095,R3.091,P1.04,P2.24	1841	966	1788	3.52579721360889	-1.53871117054408	0.313514800147998	-3.35674076986251	-2.17781363746668	-2.72070729224916	1.25355936784341	4.39195641153641	HSC	5791	Human fetal liver
hsc.R1.032.R2.096.R3.020.P1.04.P2.31	R1.032,R2.096,R3.020,P1.04,P2.24	9128	3471	4983	0.594956006104619	6.14720274985844	3.73871531836866	0.992183032513282	0.806795429973353	3.88852704078917	2.61068178910806	3.37129195802994	HSC	13918	Human fetal liver
hsc.R1.033.R2.001.R3.047.P1.04.P2.31	R1.033,R2.001,R3.047,P1.04,P2.24	5029	2352	8027	-3.5672854527882	-2.31558297096675	2.97611132018446	2.16226381349625	2.74317945220922	4.0894042304254	-4.1019627879183	-0.951730824772646	lymphoid	27157	Human fetal liver
hsc.R1.033.R2.002.R3.089.P1.04.P2.31	R1.033,R2.002,R3.089,P1.04,P2.24	2139	1094	2838	0.219962711627156	-1.62484190880244	-1.51540526993395	0.0851745634085153	-1.57976542732264	-0.640048558404406	-0.463351679853652	4.02146586054153	HSC	8907	Human fetal liver
hsc.R1.033.R2.002.R3.092.P1.04.P2.31	R1.033,R2.002,R3.092,P1.04,P2.24	2566	1354	6437	-9.95686164945874	0.478104596148079	2.8172916447389	-4.04016309690414	-4.3496461989596	-11.8745540329718	8.30695893067911	4.13924797647781	erythroid	24170	Human fetal liver
hsc.R1.033.R2.003.R3.010.P1.04.P2.31	R1.033,R2.003,R3.010,P1.04,P2.24	1974	1017	4711	1.81211050897327	-1.24837146221584	-1.10004267342211	-2.4250922770494	1.18042994716619	2.32766402275328	-0.251939309648727	1.16094525926895	HSC	17258	Human fetal liver
hsc.R1.033.R2.004.R3.042.P1.04.P2.31	R1.033,R2.004,R3.042,P1.04,P2.24	6786	2984	14931	0.0426181510039874	-1.36130617081111	-1.64661690838457	-2.09933286619125	4.10429323890661	4.0821050456262	-1.27366576891348	-3.59914223081284	HSC	54792	Human fetal liver
hsc.R1.033.R2.004.R3.068.P1.04.P2.31	R1.033,R2.004,R3.068,P1.04,P2.24	11980	4370	24601	-3.63246146292004	-2.93123362480586	-0.123952868057501	4.52050131845536	-6.30494939109827	8.07035697014097	-7.84108422499106	-2.04594878083878	lymphoid	89811	Human fetal liver
hsc.R1.033.R2.004.R3.069.P1.04.P2.31	R1.033,R2.004,R3.069,P1.04,P2.24	5156	2407	6828	3.98933013826099	-0.361658434261734	0.0926980202662825	-3.28817873907028	1.89059449413275	1.03723806650404	-0.489128125719283	0.198127769168089	HSC	29000	Human fetal liver
hsc.R1.033.R2.004.R3.088.P1.04.P2.31	R1.033,R2.004,R3.088,P1.04,P2.24	2663	1347	4481	1.76480492501941	-1.0872230332989	-1.20500216133715	-2.05681961488662	1.29105819442724	0.714924042532484	-1.17854724626944	0.893620573218535	HSC	16769	Human fetal liver
hsc.R1.033.R2.005.R3.009.P1.04.P2.31	R1.033,R2.005,R3.009,P1.04,P2.24	4000	1787	5522	-0.0491756990602903	3.39188077033574	2.23200872294782	1.14382249403062	3.53159965255712	3.2996765425897	1.37174572248056	-2.22308412915878	HSC	16176	Human fetal liver
hsc.R1.033.R2.005.R3.018.P1.04.P2.31	R1.033,R2.005,R3.018,P1.04,P2.24	4391	2100	7575	-0.544470642512172	-0.201941649307663	-2.62511047966601	1.02199930238785	9.42692221382116	-4.47901999442812	-1.79735873442099	-9.37460795766525	myeloid	23553	Human fetal liver
hsc.R1.033.R2.006.R3.094.P1.04.P2.31	R1.033,R2.006,R3.094,P1.04,P2.24	4069	1918	5422	-4.36218849272045	-2.22228143631404	-0.20969712979914	4.32038277673783	-5.74574576637293	5.91222155601744	-5.28642867308066	-1.26388839608841	lymphoid	21474	Human fetal liver
hsc.R1.033.R2.008.R3.017.P1.04.P2.31	R1.033,R2.008,R3.017,P1.04,P2.24	3333	1681	4652	0.947582091385991	-1.16845808445399	-1.38828203327776	-2.41568821382461	2.18345726707434	1.56587696583037	-1.20630930166647	0.0382327514249785	HSC	15737	Human fetal liver
hsc.R1.033.R2.008.R3.047.P1.04.P2.31	R1.033,R2.008,R3.047,P1.04,P2.24	3393	1694	4729	4.12369235902515	-0.899837235798294	-0.982261868788016	-2.75887828779159	0.717264365939844	1.03564489395384	-0.090523479394172	1.33972855680771	HSC	17160	Human fetal liver
hsc.R1.033.R2.009.R3.044.P1.04.P2.31	R1.033,R2.009,R3.044,P1.04,P2.24	8166	3505	30370	-2.86495367140087	-3.13853238045161	-1.83697495110155	-1.89570730638442	-6.31586180946375	8.15455925972227	-7.80528376799032	-1.87141851312332	lymphoid	103327	Human fetal liver
hsc.R1.033.R2.009.R3.048.P1.04.P2.31	R1.033,R2.009,R3.048,P1.04,P2.24	1686	877	12946	-3.68353453726086	-3.51997969566768	-0.538974376989615	4.98920268106522	-6.07461749336268	7.82339966804747	-7.48652671080038	-2.00252369767838	lymphoid	44546	Human fetal liver
hsc.R1.033.R2.010.R3.071.P1.04.P2.31	R1.033,R2.010,R3.071,P1.04,P2.24	2940	1475	3006	1.5462399378368	-2.47628806053584	-0.801259013487112	-0.0832208962434318	0.608283293037165	-2.94468056648012	-0.798980338386749	-2.11836317903214	HSC	11443	Human fetal liver
hsc.R1.033.R2.010.R3.079.P1.04.P2.31	R1.033,R2.010,R3.079,P1.04,P2.24	2612	1303	3670	-2.92587843984875	-3.339818457951	-0.990985246969473	4.20929163980546	2.33747543075537	1.63420844585661	-3.24594209890768	-0.792712129418184	lymphoid	12057	Human fetal liver
hsc.R1.033.R2.010.R3.080.P1.04.P2.31	R1.033,R2.010,R3.080,P1.04,P2.24	2909	1487	3752	3.94253333955494	-0.102438608993942	-0.921542617155325	-2.21619587850509	0.159888681559313	-2.12641179054018	-1.45958648424551	0.0493465142805082	HSC	13596	Human fetal liver
hsc.R1.033.R2.011.R3.087.P1.04.P2.31	R1.033,R2.011,R3.087,P1.04,P2.24	4191	2114	5931	0.202111746365697	-0.505725304474289	-2.16276964790941	-0.732859966277459	2.834711921005	1.92175841839079	-0.918631298355315	-1.49664489156418	HSC	19718	Human fetal liver
hsc.R1.033.R2.012.R3.021.P1.04.P2.31	R1.033,R2.012,R3.021,P1.04,P2.24	3715	1898	6399	1.71798762231556	-2.02871320663875	-0.266866418195975	-2.78421550702987	1.93905116298651	4.06096518547301	0.65681995648935	1.36079522245712	HSC	22255	Human fetal liver
hsc.R1.033.R2.012.R3.068.P1.04.P2.31	R1.033,R2.012,R3.068,P1.04,P2.24	10860	4069	19100	-10.0796062097004	0.923274179111069	-3.11468276627184	0.882255855084083	4.05603302696203	4.13614023239378	0.195260392614152	-3.62584201223068	HSC	63113	Human fetal liver
hsc.R1.033.R2.015.R3.015.P1.04.P2.31	R1.033,R2.015,R3.015,P1.04,P2.24	4118	1997	7309	-3.84184042066845	-2.79484198509639	0.794286516832101	-3.36880737256942	-5.42208157798792	6.59416306526427	-5.88440488081381	-1.41787914163284	lymphoid	27517	Human fetal liver
hsc.R1.033.R2.015.R3.085.P1.04.P2.31	R1.033,R2.015,R3.085,P1.04,P2.24	3411	1687	5350	4.20869096666065	-0.49400482593959	-0.326367291284812	-3.2161775202745	1.79923869350408	2.26691520721678	1.45680631894663	0.179175101454924	HSC	19853	Human fetal liver
hsc.R1.033.R2.016.R3.041.P1.04.P2.31	R1.033,R2.016,R3.041,P1.04,P2.24	3707	1852	5819	0.374196256692082	-1.53187535225337	-1.31619593746783	1.07939642953934	7.63960446098303	-4.48249041526552	-2.02049051027701	-9.76876918203049	myeloid	20817	Human fetal liver
hsc.R1.033.R2.016.R3.072.P1.04.P2.31	R1.033,R2.016,R3.072,P1.04,P2.24	3835	1857	6822	-2.27180281729016	-3.2997965615887	-1.53361889965655	2.6883487133986	9.21589697578405	-4.49650561301943	-2.14508364897177	-9.51761142141037	myeloid	21757	Human fetal liver
hsc.R1.033.R2.017.R3.026.P1.04.P2.31	R1.033,R2.017,R3.026,P1.04,P2.24	2040	999	4281	-2.90685764402661	-3.39747569977229	-1.05562278874041	3.73445052194657	-5.13760005256678	6.64314759285216	-4.53133366804526	-1.42747668153458	lymphoid	14748	Human fetal liver
hsc.R1.033.R2.017.R3.085.P1.04.P2.31	R1.033,R2.017,R3.085,P1.04,P2.24	2160	1132	5306	-3.8721863374165	-3.57203672348445	-0.375910254789603	4.47421521234574	-6.14661942741419	6.83377373726134	-6.95668719511435	-1.83242408162766	lymphoid	18599	Human fetal liver
hsc.R1.033.R2.017.R3.095.P1.04.P2.31	R1.033,R2.017,R3.095,P1.04,P2.24	2735	1393	4973	-3.73413983434948	-4.43916819511836	-0.613967570139182	4.61855906534257	-5.81748162529017	6.66493666679625	-6.27088473539755	-1.90136650926285	lymphoid	17764	Human fetal liver
hsc.R1.033.R2.018.R3.048.P1.04.P2.31	R1.033,R2.018,R3.048,P1.04,P2.24	3766	1823	5233	1.12066694646564	2.56591202796513	-2.31785211212755	0.0500115780836556	2.2802513954923	-0.782843942334612	1.13199414510324	-2.77238980657273	HSC	18529	Human fetal liver
hsc.R1.033.R2.019.R3.057.P1.04.P2.31	R1.033,R2.019,R3.057,P1.04,P2.24	3623	1807	3966	2.57165798097339	-1.44181869446223	-0.246981891466391	-2.82706123304305	1.88674498775457	-1.49537574737306	-1.24626539450095	-1.78692857152634	HSC	14189	Human fetal liver
hsc.R1.033.R2.019.R3.060.P1.04.P2.31	R1.033,R2.019,R3.060,P1.04,P2.24	8416	3475	12516	0.142619724566609	-1.57760999618953	-2.09097036965014	0.353989842415473	9.92531717994665	-4.73572432487245	-1.81204901438162	-10.285137094323	myeloid	42052	Human fetal liver
hsc.R1.033.R2.019.R3.074.P1.04.P2.31	R1.033,R2.019,R3.074,P1.04,P2.24	4862	2266	16174	-4.12032500356945	-3.3863432210583	0.118081552313554	4.62275523233475	-6.04552661201502	8.23421395332579	-7.40278886061117	-2.02664331323319	lymphoid	56145	Human fetal liver
hsc.R1.033.R2.020.R3.017.P1.04.P2.31	R1.033,R2.020,R3.017,P1.04,P2.24	3042	1497	3914	-1.87688652128491	-3.22954605041927	-1.10680446274401	3.43355101633134	7.7936381218717	-4.51553618400331	-2.61418174009726	-9.70901004201584	myeloid	14473	Human fetal liver
hsc.R1.033.R2.021.R3.044.P1.04.P2.31	R1.033,R2.021,R3.044,P1.04,P2.24	3520	1723	5044	0.100980873400838	-1.19624231277888	-2.37666020043017	0.599296393871925	3.46933401802038	2.16603339226011	0.263196276613023	-2.37461511022263	HSC	17058	Human fetal liver
hsc.R1.033.R2.021.R3.070.P1.04.P2.31	R1.033,R2.021,R3.070,P1.04,P2.24	3681	1769	5807	1.93731650262562	-1.26574883877223	-1.79758629448534	-1.86208206129012	1.62502623775457	2.86970294029478	-0.695629699043487	2.02247341745682	HSC	19463	Human fetal liver
hsc.R1.033.R2.022.R3.009.P1.04.P2.31	R1.033,R2.022,R3.009,P1.04,P2.24	3295	1635	4621	1.53344675451008	-2.70813224731868	-0.633474322630179	-0.0918424398892905	3.11509693840002	1.9582847407556	-0.867396755031799	-1.88658181554489	HSC	15742	Human fetal liver
hsc.R1.033.R2.022.R3.014.P1.04.P2.31	R1.033,R2.022,R3.014,P1.04,P2.24	4180	1995	9093	2.0642526999065	-1.25707207142299	-1.22402164585711	-2.29894607973037	2.98970831611608	5.78406823189024	0.0515250136335151	0.503428839381407	HSC	28493	Human fetal liver
hsc.R1.033.R2.022.R3.023.P1.04.P2.31	R1.033,R2.022,R3.023,P1.04,P2.24	3748	1990	6132	-3.93646327108654	-3.25726197182124	-0.25578043110491	5.051771345616	-6.41708098670984	6.24779522926573	-7.52194951277182	-1.95768514997177	lymphoid	23913	Human fetal liver
hsc.R1.033.R2.022.R3.035.P1.04.P2.31	R1.033,R2.022,R3.035,P1.04,P2.24	3894	1901	5967	3.7713831320354	-0.554440419067795	-1.3979457343352	-2.3646025032991	1.39186991432165	4.09833682091002	1.23040057916238	1.64519318216629	HSC	20519	Human fetal liver
hsc.R1.033.R2.022.R3.046.P1.04.P2.31	R1.033,R2.022,R3.046,P1.04,P2.24	2970	1502	4914	0.535402204091222	3.75988843024785	3.28865709655164	1.04288810777726	0.983765375404108	3.20588601143126	1.66038526792123	2.33212693804092	HSC	15700	Human fetal liver
hsc.R1.033.R2.023.R3.018.P1.04.P2.31	R1.033,R2.023,R3.018,P1.04,P2.24	1943	946	4044	-4.04736629576	-3.57989738403743	-0.306970032526267	5.01056927728715	-6.32597266456629	5.28699219734434	-6.75152610044882	-1.71487084752731	lymphoid	15697	Human fetal liver
hsc.R1.033.R2.023.R3.074.P1.04.P2.31	R1.033,R2.023,R3.074,P1.04,P2.24	5270	2356	9406	-3.65618625730786	-4.35599873482173	-0.710477503610861	4.30312937784257	-5.46915732643152	7.53242123634581	-5.89032862883017	-1.7933713567894	lymphoid	35127	Human fetal liver
hsc.R1.033.R2.023.R3.079.P1.04.P2.31	R1.033,R2.023,R3.079,P1.04,P2.24	3291	1621	8022	-3.64970365614209	-4.3721887868542	-0.201764288021338	4.71429556894364	-5.48345862648035	7.63267052681212	-5.96366141539023	-1.335430897538	lymphoid	27315	Human fetal liver
hsc.R1.033.R2.024.R3.051.P1.04.P2.31	R1.033,R2.024,R3.051,P1.04,P2.24	2867	1406	3601	1.90197047143665	-1.21642110763972	-2.00497731812121	-1.30593234014449	2.43905962684606	-0.32141863792177	-0.731368048004363	-1.70227483636551	HSC	13048	Human fetal liver
hsc.R1.033.R2.024.R3.054.P1.04.P2.31	R1.033,R2.024,R3.054,P1.04,P2.24	3345	1623	5962	-4.05390993208203	-2.26617119728511	0.150399846361864	4.43715781259598	-5.65270720741297	6.03154337913756	-5.96845601301596	-1.25075451261215	lymphoid	23545	Human fetal liver
hsc.R1.033.R2.025.R3.028.P1.04.P2.31	R1.033,R2.025,R3.028,P1.04,P2.24	3388	1505	4136	-10.2256709680012	0.841932316432541	3.1717244660127	-3.68276196432052	-4.64958344718958	-11.3729747483039	8.1307008435209	4.56164368265457	erythroid	15973	Human fetal liver
hsc.R1.033.R2.025.R3.092.P1.04.P2.31	R1.033,R2.025,R3.092,P1.04,P2.24	4254	2011	6904	0.33653953223911	-1.99470947205012	-1.38682183869005	1.6315848259932	8.7766326782987	-4.92852913825746	-2.2003948519747	-10.1938771379631	myeloid	23778	Human fetal liver
hsc.R1.033.R2.025.R3.095.P1.04.P2.31	R1.033,R2.025,R3.095,P1.04,P2.24	2572	1277	4114	-2.981514607375	-3.7263958257336	-0.655832620931876	4.75401276636185	-5.26769076606775	6.26643765480284	-5.05797599058554	-0.972127415005495	lymphoid	13299	Human fetal liver
hsc.R1.033.R2.026.R3.048.P1.04.P2.31	R1.033,R2.026,R3.048,P1.04,P2.24	2744	1411	3467	2.15330084710804	-1.20006142078822	1.95643105857252	-3.3199463458055	-4.47863208076502	-11.7660163590216	7.6573498417814	4.41876562708206	erythroid	12211	Human fetal liver
hsc.R1.033.R2.026.R3.061.P1.04.P2.31	R1.033,R2.026,R3.061,P1.04,P2.24	9315	3603	20105	-3.85646716207775	-2.39819763122981	0.0426552867162108	4.68613308954301	-6.22907315513636	8.00498641044859	-7.60679505567953	-1.93752697831803	lymphoid	74603	Human fetal liver
hsc.R1.033.R2.026.R3.080.P1.04.P2.31	R1.033,R2.026,R3.080,P1.04,P2.24	3879	1797	5804	-4.57310453504834	-2.35751197754329	-0.526480349375021	4.10693425226273	-5.43343030235316	5.85043585808043	-5.07932446699545	-1.66006366140061	lymphoid	19597	Human fetal liver
hsc.R1.033.R2.027.R3.005.P1.04.P2.31	R1.033,R2.027,R3.005,P1.04,P2.24	5590	2468	9512	1.69109126477924	2.85493709624821	2.851709750818	0.8354879050261	1.54772402027105	4.10210478813414	0.149945603795792	1.26920553320236	HSC	34879	Human fetal liver
hsc.R1.033.R2.027.R3.034.P1.04.P2.31	R1.033,R2.027,R3.034,P1.04,P2.24	6960	3091	13285	-3.82805219740185	-2.16252372681087	0.113542882131326	3.67670792627396	-5.61851178428675	7.84872305900816	-6.27964566450522	-1.4861865413826	lymphoid	48073	Human fetal liver
hsc.R1.033.R2.028.R3.044.P1.04.P2.31	R1.033,R2.028,R3.044,P1.04,P2.24	3592	1778	2913	2.04447254090992	-1.28151462494319	-1.43936476357104	-2.3726614089006	2.05832136848425	0.0311849466061993	-0.447036815695022	-0.841148294274141	HSC	10325	Human fetal liver
hsc.R1.033.R2.028.R3.050.P1.04.P2.31	R1.033,R2.028,R3.050,P1.04,P2.24	6414	2860	7213	2.15768274217334	-1.48866699158137	-1.30569729454638	-2.15987235021529	2.82717360237097	3.59504616768126	-0.414563549570297	-1.10099957114868	HSC	27452	Human fetal liver
hsc.R1.033.R2.030.R3.004.P1.04.P2.31	R1.033,R2.030,R3.004,P1.04,P2.24	2118	1126	3210	4.01851066499439	-0.171485046734268	-0.139492782427084	-3.27678495359359	-0.168654690892946	-0.398840779950579	2.07341648835733	1.49012967222519	HSC	11201	Human fetal liver
hsc.R1.033.R2.030.R3.044.P1.04.P2.31	R1.033,R2.030,R3.044,P1.04,P2.24	4048	1981	5900	3.64044937043873	-0.476743559231216	-0.280464443041098	-2.70624142599044	2.11205376365637	1.26530576259855	-1.35215614538596	-0.801780201260378	HSC	23032	Human fetal liver
hsc.R1.033.R2.030.R3.067.P1.04.P2.31	R1.033,R2.030,R3.067,P1.04,P2.24	7878	3349	14833	-4.06398168653759	-2.16047761856502	-0.255490096880209	3.51354950952592	-5.25796614906336	7.23903573066954	-6.13486455183432	-1.48385266191178	lymphoid	56274	Human fetal liver
hsc.R1.033.R2.030.R3.089.P1.04.P2.31	R1.033,R2.030,R3.089,P1.04,P2.24	1703	881	3028	-3.49356833547863	-3.61691544472163	-0.478923114610922	4.68210524606766	-5.40658055564905	5.61645758659605	-4.86999009352133	-1.01333198672943	lymphoid	10761	Human fetal liver
hsc.R1.033.R2.031.R3.020.P1.04.P2.31	R1.033,R2.031,R3.020,P1.04,P2.24	8104	3293	13835	-2.69190779775891	-3.13120410858577	-2.30064186699511	0.483267965794227	4.44665087440466	5.81966031105284	-1.33716426592276	-3.33242503530197	HSC	45307	Human fetal liver
hsc.R1.033.R2.031.R3.023.P1.04.P2.31	R1.033,R2.031,R3.023,P1.04,P2.24	3038	1517	4817	-0.402847935264438	-0.0259968441623991	-2.45969280846239	0.902448120594642	8.71117914894079	-4.36059367149111	-1.80822489958212	-9.08771315938645	myeloid	15042	Human fetal liver
hsc.R1.033.R2.032.R3.034.P1.04.P2.31	R1.033,R2.032,R3.034,P1.04,P2.24	3838	1889	7268	4.31575235276905	-1.15526066242641	-0.0998551274073243	-3.00592404317794	1.38563514926885	3.23867738754515	-0.310336632541869	2.77973874681778	HSC	27753	Human fetal liver
hsc.R1.033.R2.032.R3.091.P1.04.P2.31	R1.033,R2.032,R3.091,P1.04,P2.24	4478	2087	6292	0.198458339268834	4.8004300791126	3.08092346541761	1.09380406427445	1.83844889381384	4.33584273369078	1.18360711831644	1.79664345854111	HSC	20454	Human fetal liver
hsc.R1.033.R2.033.R3.031.P1.04.P2.31	R1.033,R2.033,R3.031,P1.04,P2.24	3830	1854	4558	0.634789790208013	3.77178194106633	3.43435612075208	0.817092481136939	0.866495740203608	3.50083578140501	1.64718021649912	2.95378168695755	HSC	15816	Human fetal liver
hsc.R1.033.R2.034.R3.011.P1.04.P2.31	R1.033,R2.034,R3.011,P1.04,P2.24	2137	1146	4048	1.54419168382374	-2.54680440842097	-0.224665435625327	-1.05051281762061	2.50091732719396	0.774231617758314	-0.705641670040344	-1.52538243657761	HSC	14350	Human fetal liver
hsc.R1.033.R2.034.R3.035.P1.04.P2.31	R1.033,R2.034,R3.035,P1.04,P2.24	2117	1036	7079	-0.599480931465953	-4.73293421684688	-1.95242414124132	2.08842462587418	8.92489756324743	-5.00450121848818	-2.35785721044943	-10.369986451928	myeloid	24437	Human fetal liver
hsc.R1.033.R2.034.R3.060.P1.04.P2.31	R1.033,R2.034,R3.060,P1.04,P2.24	2320	1067	8213	-4.47589984983715	-2.85599611221736	-0.488439592195761	4.91311711359086	-5.66479455253626	6.37263596565489	-5.84682725172446	-2.00395647412949	lymphoid	29346	Human fetal liver
hsc.R1.033.R2.034.R3.085.P1.04.P2.31	R1.033,R2.034,R3.085,P1.04,P2.24	2301	1209	4805	1.39044793992725	-2.65358398376888	-1.25780281670214	1.68437832880082	3.0269235489652	2.32437003166441	-1.68791483145163	-1.64658848172836	HSC	16570	Human fetal liver
hsc.R1.033.R2.035.R3.020.P1.04.P2.31	R1.033,R2.035,R3.020,P1.04,P2.24	2734	1422	4132	-4.30322185606274	-3.14007518707698	-0.381094786001456	4.97187394189896	-6.14229689857508	5.02211583168272	-5.94798968534872	-1.87726096040421	lymphoid	16665	Human fetal liver
hsc.R1.033.R2.036.R3.036.P1.04.P2.31	R1.033,R2.036,R3.036,P1.04,P2.24	5067	2319	9961	-0.354025696223109	-0.198601345409805	-2.67861971504809	0.749603572369239	9.75021685340856	-4.65162026374574	-2.03512345056937	-10.125089563195	myeloid	34684	Human fetal liver
hsc.R1.033.R2.037.R3.054.P1.04.P2.31	R1.033,R2.037,R3.054,P1.04,P2.24	5724	2591	17990	3.91810783296314	0.0400905209880526	-1.8228770221007	-1.4664433569902	3.30265964248632	6.06014025718931	1.45700003404215	-2.06937257177048	HSC	58736	Human fetal liver
hsc.R1.033.R2.038.R3.038.P1.04.P2.31	R1.033,R2.038,R3.038,P1.04,P2.24	4562	2200	10112	3.96321901231495	-0.663361172069961	-0.697743150068533	-3.16167646360336	2.25446070411657	4.05191815407042	-0.744704110435699	1.16109117143936	HSC	35886	Human fetal liver
hsc.R1.033.R2.038.R3.059.P1.04.P2.31	R1.033,R2.038,R3.059,P1.04,P2.24	3385	1683	5308	2.80974658876148	-2.05085466324275	-1.04753372318865	-2.59705978345809	0.891269457130182	1.05604678900007	-0.370049668363784	1.54234679811783	HSC	17974	Human fetal liver
hsc.R1.033.R2.039.R3.089.P1.04.P2.31	R1.033,R2.039,R3.089,P1.04,P2.24	3459	1696	3728	0.164961273963124	5.71362902701909	3.87641277663587	1.0636225371367	1.07014275768255	2.76844275505308	1.98758484620645	2.68149598711319	HSC	12005	Human fetal liver
hsc.R1.033.R2.040.R3.076.P1.04.P2.31	R1.033,R2.040,R3.076,P1.04,P2.24	2848	1450	3578	3.41455778032032	-1.75527522980159	0.423438934015024	-2.73773532819686	0.985842001228083	0.414577876637022	0.246326433606888	0.686964653666685	HSC	12966	Human fetal liver
hsc.R1.033.R2.040.R3.086.P1.04.P2.31	R1.033,R2.040,R3.086,P1.04,P2.24	6742	3021	14067	2.06542118936268	-1.37869153438991	-1.70349869377733	-2.1913161845201	3.52950204589819	5.82970774681334	-1.37827573519156	-0.876619077984621	HSC	45166	Human fetal liver
hsc.R1.033.R2.040.R3.093.P1.04.P2.31	R1.033,R2.040,R3.093,P1.04,P2.24	6524	2881	12904	-3.85194817632946	-1.77017829834407	3.72168984763502	1.12227493810715	3.07924331405615	5.73764622719053	0.851935582347657	-1.015740073983	HSC	44110	Human fetal liver
hsc.R1.033.R2.042.R3.007.P1.04.P2.31	R1.033,R2.042,R3.007,P1.04,P2.24	3377	1656	4538	3.88064559846607	-0.71440027176326	0.417499465273607	-3.04171448659835	2.4336789963529	-0.488857264211138	-0.217418519667838	-2.06578639871292	HSC	16195	Human fetal liver
hsc.R1.033.R2.042.R3.012.P1.04.P2.31	R1.033,R2.042,R3.012,P1.04,P2.24	2569	1339	3584	3.4635549440929	-0.805937389721328	-0.0594691360724092	-3.34789854001937	0.811934244422663	-1.98969208686586	0.314375149198319	0.0394125657636625	HSC	13858	Human fetal liver
hsc.R1.033.R2.042.R3.087.P1.04.P2.31	R1.033,R2.042,R3.087,P1.04,P2.24	2417	1308	4592	2.293139065797	-1.47368131100124	-0.87465033180834	-2.26804965448318	0.76184768655752	-1.21668576686617	-0.372185511402343	1.762540303405	HSC	16279	Human fetal liver
hsc.R1.033.R2.043.R3.004.P1.04.P2.31	R1.033,R2.043,R3.004,P1.04,P2.24	2835	1454	3055	2.58187207132068	-1.15956268726772	0.157074836419809	-3.24672680807052	-0.683598029823553	0.0780638358092709	0.572752850242402	3.02792318933792	HSC	10710	Human fetal liver
hsc.R1.033.R2.043.R3.038.P1.04.P2.31	R1.033,R2.043,R3.038,P1.04,P2.24	7105	3068	12799	-3.55111662000927	-3.18836424766963	-0.0918387199175477	4.4449712662703	-5.8248544814303	7.85748971016173	-6.91135094862387	-1.80940774804764	lymphoid	46776	Human fetal liver
hsc.R1.033.R2.043.R3.086.P1.04.P2.31	R1.033,R2.043,R3.086,P1.04,P2.24	9006	3615	26079	-3.20905462354931	-3.0710801881451	-0.78462371475817	4.016615095616	-6.52517567894007	7.8862301161981	-8.01122210722372	-1.99241045839005	lymphoid	92439	Human fetal liver
hsc.R1.033.R2.044.R3.063.P1.04.P2.31	R1.033,R2.044,R3.063,P1.04,P2.24	3393	1722	5051	2.54836567788807	-1.51185152946895	-0.848661276174796	-2.39626759004531	0.56279082277273	1.6687407544351	-0.348790390304778	2.85556801431961	HSC	17807	Human fetal liver
hsc.R1.033.R2.044.R3.092.P1.04.P2.31	R1.033,R2.044,R3.092,P1.04,P2.24	2110	1092	3573	-1.15945777744564	-3.019909839024	-1.90010628349901	2.06539696741166	7.92769659736608	-4.57957684486147	-2.51164386969015	-9.59947959310227	myeloid	11735	Human fetal liver
hsc.R1.033.R2.045.R3.050.P1.04.P2.31	R1.033,R2.045,R3.050,P1.04,P2.24	3287	1542	5330	2.00424274354664	-1.58704636513179	-0.623981150461447	-2.93250614118514	2.503337752609	0.969384079287092	-1.65422223310873	-1.43936089402847	HSC	20579	Human fetal liver
hsc.R1.033.R2.045.R3.070.P1.04.P2.31	R1.033,R2.045,R3.070,P1.04,P2.24	2649	1368	7175	1.09170373826709	-2.07637880264705	-2.20275387413622	1.20216507005753	8.82804239967321	-5.0005205818915	-2.29739115934775	-10.4473771227043	myeloid	19771	Human fetal liver
hsc.R1.033.R2.046.R3.045.P1.04.P2.31	R1.033,R2.046,R3.045,P1.04,P2.24	5600	2498	11712	1.18532785325733	-1.97477076469844	-0.425450655294669	4.26874369669022	-6.14686356803919	7.5080300620294	-7.36003421049521	-1.83979991800003	lymphoid	42259	Human fetal liver
hsc.R1.033.R2.046.R3.073.P1.04.P2.31	R1.033,R2.046,R3.073,P1.04,P2.24	3724	1832	8063	1.84815153032032	-1.235476950993	-0.867296787573111	-1.9823364586824	1.74636305549597	2.88724339515928	-1.09871874552176	2.42310937517471	HSC	29363	Human fetal liver
hsc.R1.033.R2.047.R3.019.P1.04.P2.31	R1.033,R2.047,R3.019,P1.04,P2.24	3497	1767	6209	2.92364701181141	-1.30451116978114	-0.484825285745871	-2.73109012556014	1.67012513854955	0.0441408208108349	0.0388490353901641	-1.07542405254059	HSC	22265	Human fetal liver
hsc.R1.033.R2.048.R3.073.P1.04.P2.31	R1.033,R2.048,R3.073,P1.04,P2.24	3794	1828	7628	-0.542632792895167	0.0500880378585513	-1.91366896278979	-0.965889272212365	1.98100675323461	2.63710916549925	-0.982154292873595	0.689024411376189	HSC	27531	Human fetal liver
hsc.R1.033.R2.049.R3.035.P1.04.P2.31	R1.033,R2.049,R3.035,P1.04,P2.24	3052	1571	4787	3.73161872773853	-0.723066191067154	-1.31631466992022	-2.36311417531905	2.33098090866064	1.65473068268065	-0.251525996140693	-0.892504907910158	HSC	16693	Human fetal liver
hsc.R1.033.R2.049.R3.085.P1.04.P2.31	R1.033,R2.049,R3.085,P1.04,P2.24	1890	1016	3784	3.58006390481678	-0.555255929817611	-0.0264093900454164	-3.0112693877214	-0.1872155400231	-0.493914837529619	0.907571928687836	1.52479239576645	HSC	14008	Human fetal liver
hsc.R1.033.R2.050.R3.004.P1.04.P2.31	R1.033,R2.050,R3.004,P1.04,P2.24	2624	1343	2767	3.8237856283733	-0.292431275238449	-0.640253099275839	-2.09103482675491	-1.94486283084894	-2.83608257262941	-0.632353348545287	3.13002523058243	HSC	10039	Human fetal liver
hsc.R1.033.R2.050.R3.056.P1.04.P2.31	R1.033,R2.050,R3.056,P1.04,P2.24	4534	2089	5083	-9.98595634550366	0.688287516246384	2.99032583587049	-3.91996890020309	-4.44368420860316	-11.8312867829108	7.86412693757608	4.19895132654495	erythroid	17998	Human fetal liver
hsc.R1.033.R2.050.R3.067.P1.04.P2.31	R1.033,R2.050,R3.067,P1.04,P2.24	5300	2432	4698	1.35382577329364	-1.31993911682552	0.297877472231078	-2.20287519407211	0.971851718215693	2.27023470909361	-0.21510281961367	3.37819942110367	HSC	16191	Human fetal liver
hsc.R1.033.R2.051.R3.047.P1.04.P2.31	R1.033,R2.051,R3.047,P1.04,P2.24	2491	1230	3528	-2.44321433157238	-3.22226832329219	-0.801059457136404	4.44415062952103	-5.40809212944056	5.79272044212584	-4.82310269575522	-1.51650503999405	lymphoid	11685	Human fetal liver
hsc.R1.033.R2.052.R3.013.P1.04.P2.31	R1.033,R2.052,R3.013,P1.04,P2.24	3441	1735	9672	-2.02364495844158	-3.24098132072871	-0.715502234770071	4.56099528360429	-5.62633048316981	8.07486212761168	-6.04439995985434	-1.2028351200264	lymphoid	30404	Human fetal liver
hsc.R1.033.R2.053.R3.027.P1.04.P2.31	R1.033,R2.053,R3.027,P1.04,P2.24	6075	2710	8585	-0.126120884721606	-0.666643838276321	-1.9495790923369	-1.11089688253341	3.84907163360571	4.95440543205504	0.851036982723023	-2.40692464238815	HSC	27787	Human fetal liver
hsc.R1.033.R2.053.R3.090.P1.04.P2.31	R1.033,R2.053,R3.090,P1.04,P2.24	7741	3179	15202	1.38051244168964	2.72076847137029	-0.920340391470206	-2.22692841005264	3.99795664527868	5.04146874458555	-0.677843911461089	-2.35341445333176	HSC	52545	Human fetal liver
hsc.R1.033.R2.054.R3.054.P1.04.P2.31	R1.033,R2.054,R3.054,P1.04,P2.24	2693	1418	5021	-4.44506469816479	-2.30145452438777	-0.212943973613989	4.28826827097001	-5.65483819267298	6.41695559532408	-5.67175839643881	-1.99102429277115	lymphoid	18384	Human fetal liver
hsc.R1.033.R2.054.R3.063.P1.04.P2.31	R1.033,R2.054,R3.063,P1.04,P2.24	2438	1266	3517	2.93083652406421	-1.06218002258723	-0.763939949346793	-3.07765823316512	1.45318521240209	-0.0872722217344837	0.367330240197922	-0.337374470893671	HSC	13225	Human fetal liver
hsc.R1.033.R2.055.R3.007.P1.04.P2.31	R1.033,R2.055,R3.007,P1.04,P2.24	1967	993	3431	4.35645469575611	-0.426430980553085	-0.585508378816855	-3.02452093076644	0.902360391406763	-0.919678206136187	0.561776952930238	0.307488642867277	HSC	12020	Human fetal liver
hsc.R1.033.R2.055.R3.039.P1.04.P2.31	R1.033,R2.055,R3.039,P1.04,P2.24	2322	1189	3675	4.30937942414966	-0.436568955768997	-0.477503272367728	-2.96710282277999	0.717812490253199	-1.77725803344484	1.14713801641061	-0.0357285661142366	HSC	13490	Human fetal liver
hsc.R1.033.R2.056.R3.066.P1.04.P2.31	R1.033,R2.056,R3.066,P1.04,P2.24	2555	1315	6397	-4.12097970098767	-3.39164827286189	-0.542405458761466	4.81303853082719	-5.73577557823206	5.93834746391539	-6.0689947436373	-1.1500037086647	lymphoid	23793	Human fetal liver
hsc.R1.033.R2.057.R3.071.P1.04.P2.31	R1.033,R2.057,R3.071,P1.04,P2.24	6237	2741	12001	1.40688070207325	-2.65359018265193	-0.496036204172385	4.78655118036332	-6.09299098274256	7.52997410804991	-7.14824650984213	-1.75485519296341	lymphoid	45283	Human fetal liver
hsc.R1.033.R2.058.R3.084.P1.04.P2.31	R1.033,R2.058,R3.084,P1.04,P2.24	2617	1373	4909	2.04655631929126	2.62492110312993	-0.948104711843741	-3.14437156629501	2.39923967102026	0.806906586000959	-0.155710091702197	-0.948084927861025	HSC	16454	Human fetal liver
hsc.R1.033.R2.058.R3.092.P1.04.P2.31	R1.033,R2.058,R3.092,P1.04,P2.24	3638	1766	9600	-4.27757707685742	-2.70217822014278	-0.459576996637595	4.51786679315629	-6.05471574089075	7.99223387748961	-7.25592158537314	-1.87121728784256	lymphoid	33525	Human fetal liver
hsc.R1.033.R2.059.R3.042.P1.04.P2.31	R1.033,R2.059,R3.042,P1.04,P2.24	2775	1442	6784	-3.71061483473095	-3.56160281120723	-0.676817389799368	4.69013613748612	-6.35709964057947	6.93641484291319	-7.40683959227011	-2.1063573730629	lymphoid	23602	Human fetal liver
hsc.R1.033.R2.060.R3.010.P1.04.P2.31	R1.033,R2.060,R3.010,P1.04,P2.24	1756	903	3093	-3.73258892149243	-4.38853381096309	-0.656903358770621	4.48576611566605	-5.47929726860071	5.18438923866514	-4.00540135603354	-0.938143528763582	lymphoid	10886	Human fetal liver
hsc.R1.033.R2.060.R3.038.P1.04.P2.31	R1.033,R2.060,R3.038,P1.04,P2.24	5685	2510	10878	-3.12909165472302	-3.55645893036311	-0.405591162515891	4.23831624078812	-5.91833030006434	7.84496844322447	-6.90054295759604	-1.80786076909714	lymphoid	37870	Human fetal liver
hsc.R1.033.R2.060.R3.058.P1.04.P2.31	R1.033,R2.060,R3.058,P1.04,P2.24	5749	2604	11919	-4.32177797407421	-2.2789909642834	-0.00832247979761364	4.4655167489058	-5.51132737419153	7.67152703315977	-6.12363646727011	-1.81330183870011	lymphoid	46657	Human fetal liver
hsc.R1.033.R2.060.R3.068.P1.04.P2.31	R1.033,R2.060,R3.068,P1.04,P2.24	3879	1834	6301	0.0460018768855639	-0.669408659328872	-2.60208043701769	0.181781473637245	2.7979196427152	3.78619134933714	0.630699055381562	-1.43525794870072	HSC	19866	Human fetal liver
hsc.R1.033.R2.060.R3.071.P1.04.P2.31	R1.033,R2.060,R3.071,P1.04,P2.24	1858	998	4311	-3.64917555898938	-3.54820034920161	-0.279225202871573	4.53675955820145	-5.34146128913904	6.12151587517027	-5.62684081297324	-1.17271134978943	lymphoid	15070	Human fetal liver
hsc.R1.033.R2.061.R3.025.P1.04.P2.31	R1.033,R2.061,R3.025,P1.04,P2.24	4160	1977	6790	1.42855163961139	3.61133672774846	2.66765799872755	0.442884030819557	2.00864089706396	3.95716488868956	0.379149036594178	2.58958228700943	HSC	23515	Human fetal liver
hsc.R1.033.R2.061.R3.083.P1.04.P2.31	R1.033,R2.061,R3.083,P1.04,P2.24	9746	3803	17643	-3.85984293073925	-1.99334166466182	-0.0244189227354646	4.23256749200883	-6.02814780494715	7.55951655418638	-7.29376338224814	-1.72631493932419	lymphoid	63966	Human fetal liver
hsc.R1.033.R2.063.R3.042.P1.04.P2.31	R1.033,R2.063,R3.042,P1.04,P2.24	2633	1286	3570	-3.51464620680126	-3.58160660683101	-0.289932462049735	4.78410977411332	-5.84984122535731	5.84068739921812	-6.10282252531454	-1.66340319043808	lymphoid	12669	Human fetal liver
hsc.R1.033.R2.063.R3.090.P1.04.P2.31	R1.033,R2.063,R3.090,P1.04,P2.24	4620	2125	7301	-4.61547580808911	-2.00388954101985	0.195067820476282	3.93692130136552	2.35744179466223	1.15608656914	-3.6825156043093	-1.0768078339737	lymphoid	27112	Human fetal liver
hsc.R1.033.R2.064.R3.045.P1.04.P2.31	R1.033,R2.064,R3.045,P1.04,P2.24	3435	1730	4352	3.82104095369068	-0.682664255489761	-0.422279926611197	-2.77759176206527	0.909276318340052	1.9315456202722	1.63864852685526	1.47078283899612	HSC	15806	Human fetal liver
hsc.R1.033.R2.064.R3.056.P1.04.P2.31	R1.033,R2.064,R3.056,P1.04,P2.24	5298	2448	8872	2.16695126443592	-1.66792533813899	-0.924631210638297	-1.72545546007095	3.81161249855017	4.75452816993956	-1.86309562426016	-2.22029057866745	HSC	25948	Human fetal liver
hsc.R1.033.R2.065.R3.011.P1.04.P2.31	R1.033,R2.065,R3.011,P1.04,P2.24	2291	1188	5819	-3.97804823965344	-3.52727125107234	-0.498676809145224	5.01742714929642	-6.34333573600794	6.25398886711363	-6.96523450117514	-1.97074500447922	lymphoid	22192	Human fetal liver
hsc.R1.033.R2.065.R3.012.P1.04.P2.31	R1.033,R2.065,R3.012,P1.04,P2.24	1913	962	3276	3.23687681108204	-0.337788264145309	-0.157936247659934	-3.03380256605087	0.707317125587214	-0.117127949883898	1.20279373426035	1.07662101858444	HSC	12780	Human fetal liver
hsc.R1.033.R2.065.R3.063.P1.04.P2.31	R1.033,R2.065,R3.063,P1.04,P2.24	3759	1768	13144	-4.53663221449169	-1.95338795601314	-0.0948223794233918	3.85640591669144	-5.65370427391077	8.09747803718809	-6.20053361158774	-1.30364028340988	lymphoid	44386	Human fetal liver
hsc.R1.033.R2.066.R3.021.P1.04.P2.31	R1.033,R2.066,R3.021,P1.04,P2.24	6123	2692	22085	-3.90941349119458	-2.68561456619685	0.0828345095384002	4.37135094690385	-6.34690390846277	8.24451649696593	-7.76829074125693	-2.01929882890396	lymphoid	70427	Human fetal liver
hsc.R1.033.R2.066.R3.033.P1.04.P2.31	R1.033,R2.066,R3.033,P1.04,P2.24	3629	1747	6030	3.90113052278248	-0.327903251041824	-1.23476645596148	-2.73073392820297	2.28478921630834	2.87618673355345	-0.0937673429767831	0.555567108329008	HSC	20285	Human fetal liver
hsc.R1.033.R2.067.R3.011.P1.04.P2.31	R1.033,R2.067,R3.011,P1.04,P2.24	4894	2221	9939	-2.38028732389721	-3.21470807014888	-1.09249219544054	4.09994286584916	-5.59427272102381	7.97850192100767	-5.45937989454672	-1.65535894757919	lymphoid	32515	Human fetal liver
hsc.R1.033.R2.067.R3.033.P1.04.P2.31	R1.033,R2.067,R3.033,P1.04,P2.24	8667	3533	20832	-4.01997819990429	-1.98716042458003	2.58688083045362	1.8912398247725	3.58927620628332	1.25186694175963	-1.48715804319784	-3.44055358297043	HSC	74187	Human fetal liver
hsc.R1.033.R2.068.R3.060.P1.04.P2.31	R1.033,R2.068,R3.060,P1.04,P2.24	3420	1633	6414	-0.657883350556224	-3.72984621941035	-1.88315949089648	2.07692712831559	8.98776377418493	-4.96054398505922	-2.17289303045676	-10.2147320879143	myeloid	22123	Human fetal liver
hsc.R1.033.R2.068.R3.095.P1.04.P2.31	R1.033,R2.068,R3.095,P1.04,P2.24	2721	1282	3113	-0.666012232010692	0.173495595465248	-2.46135005600573	0.4509344725615	1.11652291992163	-1.0005056807303	-0.487887216619705	-0.222398664567997	HSC	10156	Human fetal liver
hsc.R1.033.R2.070.R3.011.P1.04.P2.31	R1.033,R2.070,R3.011,P1.04,P2.24	4190	2042	6519	0.086494947964818	-2.34060810028499	-0.745889040304434	0.412486019611976	2.63206065872167	1.27685356647734	-1.49407146673605	-1.49524275190048	HSC	24908	Human fetal liver
hsc.R1.033.R2.070.R3.018.P1.04.P2.31	R1.033,R2.070,R3.018,P1.04,P2.24	4394	2135	11951	-4.56584468931469	-2.62916992126888	-0.126304003072989	4.61841744470658	-5.97554837486292	7.74672234565977	-7.28218005400107	-2.15391961461716	lymphoid	43796	Human fetal liver
hsc.R1.033.R2.070.R3.022.P1.04.P2.31	R1.033,R2.070,R3.022,P1.04,P2.24	2879	1429	4092	1.297369326646	3.81299306930119	4.15118399016737	0.482847276211402	-0.661100256653082	0.123187070200483	0.985734837241914	2.97061236971206	HSC	13602	Human fetal liver
hsc.R1.033.R2.070.R3.033.P1.04.P2.31	R1.033,R2.070,R3.033,P1.04,P2.24	4763	2213	7551	2.11261257081714	2.51609184325749	-0.123737516475928	-2.5529021592134	1.40873647907232	3.61398041755919	1.56769146222665	1.61173089617081	HSC	28581	Human fetal liver
hsc.R1.033.R2.070.R3.036.P1.04.P2.31	R1.033,R2.070,R3.036,P1.04,P2.24	3810	1795	3870	0.925052846963079	-2.22945473610347	-1.45358905441881	-0.650043454884865	1.78878189304327	-1.66372489421602	-1.42396674852774	-2.20368067151718	HSC	14176	Human fetal liver
hsc.R1.033.R2.070.R3.055.P1.04.P2.31	R1.033,R2.070,R3.055,P1.04,P2.24	2620	1335	2235	-10.2389299020222	0.791725744615143	2.98438039176344	-3.83724266004501	-4.92738829872156	-10.1620782562995	7.40757872361734	4.43541868799515	erythroid	8438	Human fetal liver
hsc.R1.033.R2.073.R3.013.P1.04.P2.31	R1.033,R2.073,R3.013,P1.04,P2.24	3461	1697	7116	1.39844318776813	3.73277999938542	3.93303814284681	0.801890912533424	0.753849637298334	2.4367512515283	1.22423805493906	2.9639380800087	HSC	25764	Human fetal liver
hsc.R1.033.R2.073.R3.066.P1.04.P2.31	R1.033,R2.073,R3.066,P1.04,P2.24	3648	1799	5104	0.429708088929326	5.40743329108769	3.85363378875135	1.24832898664536	1.4834654448316	1.78800297291044	0.641475753970887	1.33798643225021	HSC	15330	Human fetal liver
hsc.R1.033.R2.074.R3.020.P1.04.P2.31	R1.033,R2.074,R3.020,P1.04,P2.24	4638	2259	8634	-4.15520015806469	-2.24802563606685	-0.238342734648001	4.11687010812821	-5.18858252784754	6.29797184974913	-5.06130145292685	-1.25757292634659	lymphoid	33213	Human fetal liver
hsc.R1.033.R2.074.R3.027.P1.04.P2.31	R1.033,R2.074,R3.027,P1.04,P2.24	6274	2865	8191	-4.08953753561291	-2.12229941307491	0.178269711660135	4.25150412607255	-5.44776545784022	6.3371282866693	-5.51071713667319	-1.90537277585678	lymphoid	31118	Human fetal liver
hsc.R1.033.R2.074.R3.039.P1.04.P2.31	R1.033,R2.074,R3.039,P1.04,P2.24	9752	3859	18845	1.39479383378711	-2.4900197785992	-0.871241184545767	-1.7473019928926	-5.44697295448328	7.0019904425836	-5.82896397810385	-1.85765162831955	lymphoid	59885	Human fetal liver
hsc.R1.033.R2.074.R3.069.P1.04.P2.31	R1.033,R2.074,R3.069,P1.04,P2.24	1994	1087	3038	-4.64813772291455	-2.40234730659908	-0.393007191492331	4.83940571832719	-6.28593837043787	5.21888411552672	-6.36623690824911	-1.29166427976303	lymphoid	11993	Human fetal liver
hsc.R1.033.R2.074.R3.080.P1.04.P2.31	R1.033,R2.074,R3.080,P1.04,P2.24	7892	3297	9662	-0.709507708256572	-3.35396860062068	-1.90016469605089	1.83827799844804	10.150319468765	-4.76279293983217	-2.00236676435873	-10.0984896791618	myeloid	30739	Human fetal liver
hsc.R1.033.R2.075.R3.001.P1.04.P2.31	R1.033,R2.075,R3.001,P1.04,P2.24	7803	3227	10482	0.365702177579076	-1.82850621162837	-1.5296162093413	-1.90310984563766	3.62157214858984	3.50474894554381	0.36970396537378	-2.54794803983383	HSC	37459	Human fetal liver
hsc.R1.033.R2.077.R3.005.P1.04.P2.31	R1.033,R2.077,R3.005,P1.04,P2.24	2612	1336	5864	-10.2860137566975	0.817923982749527	-2.50942406304003	0.627386394024513	3.66781200149511	0.635671888897459	0.837120013423707	-3.46998444921189	HSC	13745	Human fetal liver
hsc.R1.033.R2.077.R3.051.P1.04.P2.31	R1.033,R2.077,R3.051,P1.04,P2.24	2440	1297	3064	2.52405771165577	-1.51758764206355	0.738418993877161	-2.22159105253158	0.695529949455011	-0.76977753131624	-0.765095038227294	1.01201506727524	HSC	10700	Human fetal liver
hsc.R1.033.R2.077.R3.055.P1.04.P2.31	R1.033,R2.077,R3.055,P1.04,P2.24	3246	1592	4037	-0.487083409731715	-3.55802224098628	-2.19336733467699	1.07455355215134	8.42106379249548	-4.45564448325868	-2.01053808432028	-9.48030463582688	myeloid	11841	Human fetal liver
hsc.R1.033.R2.077.R3.067.P1.04.P2.31	R1.033,R2.077,R3.067,P1.04,P2.24	4333	1990	6756	1.93676623254505	-0.438956300606186	-2.54720410950304	0.84870857286515	8.68437994697546	-4.20767580955263	-0.631720466427062	0.0556426870185835	myeloid	22116	Human fetal liver
hsc.R1.033.R2.077.R3.069.P1.04.P2.31	R1.033,R2.077,R3.069,P1.04,P2.24	6023	2773	11640	2.58361109643665	-1.37021086632198	0.260245378466237	3.80936926889481	-5.59828959724451	7.94171631843809	-5.80491803388998	-1.80945459729843	lymphoid	42960	Human fetal liver
hsc.R1.033.R2.077.R3.084.P1.04.P2.31	R1.033,R2.077,R3.084,P1.04,P2.24	5711	2563	9787	3.70878371148792	-0.520701686729843	-1.102436276747	-2.63603049230514	3.19245423057531	4.37079394371275	-0.474173558763717	-1.11251858598404	HSC	34666	Human fetal liver
hsc.R1.033.R2.078.R3.025.P1.04.P2.31	R1.033,R2.078,R3.025,P1.04,P2.24	6488	2937	18808	-4.10501757711682	-2.34330509125179	0.00953563802121876	4.55469197321	-5.95728360435511	8.19998467476134	-7.24583934050009	-1.59912077314072	lymphoid	68582	Human fetal liver
hsc.R1.033.R2.078.R3.067.P1.04.P2.31	R1.033,R2.078,R3.067,P1.04,P2.24	3271	1617	4040	3.23579367547718	-0.694710473408157	-0.96205029137255	-2.59196835470138	0.438885700492609	-1.07869922607179	-0.0719058829169019	0.582407675917815	HSC	14048	Human fetal liver
hsc.R1.033.R2.080.R3.029.P1.04.P2.31	R1.033,R2.080,R3.029,P1.04,P2.24	2167	1065	4891	-2.88515750021252	-3.5990810197491	-0.424387666059744	4.53857058572831	-5.54169188758875	7.29378045112852	-6.10806153517172	-1.51332632428818	lymphoid	16575	Human fetal liver
hsc.R1.033.R2.080.R3.067.P1.04.P2.31	R1.033,R2.080,R3.067,P1.04,P2.24	3359	1668	3790	2.24875434785572	-1.43675659119075	-0.806341143919241	-2.72695547056136	0.542801034240473	-0.531363839795549	1.2595775296171	0.758693300421904	HSC	14002	Human fetal liver
hsc.R1.033.R2.082.R3.090.P1.04.P2.31	R1.033,R2.082,R3.090,P1.04,P2.24	2032	1032	2425	-10.0375262841633	0.911587973247116	3.27634301535963	-3.82417589139877	-4.98932801506067	-10.6291955658698	7.93439747590616	4.35050591104812	erythroid	9273	Human fetal liver
hsc.R1.033.R2.083.R3.032.P1.04.P2.31	R1.033,R2.083,R3.032,P1.04,P2.24	2653	1395	4124	3.91666015535083	-0.285991529812271	-0.182172837330115	-3.08571201276717	2.10269631126379	0.799250011751692	-0.69919286470816	-0.352849356595804	HSC	13884	Human fetal liver
hsc.R1.033.R2.084.R3.009.P1.04.P2.31	R1.033,R2.084,R3.009,P1.04,P2.24	3490	1725	5861	-4.3319760903767	-2.21798417984431	0.222709094511259	4.79571551370682	-5.72046862861658	5.2080565741754	-4.99234793882773	-1.44286433583908	lymphoid	22269	Human fetal liver
hsc.R1.033.R2.084.R3.067.P1.04.P2.31	R1.033,R2.084,R3.067,P1.04,P2.24	3122	1569	7041	1.38838883786884	-2.12313793121761	-0.142743709160101	4.83853978204789	-6.07168446800257	5.66954529793028	-6.01274893980429	-1.47152058011704	lymphoid	26987	Human fetal liver
hsc.R1.033.R2.084.R3.074.P1.04.P2.31	R1.033,R2.084,R3.074,P1.04,P2.24	1819	940	2809	-10.286340866988	0.899918337474411	3.24289741866468	-3.7502716155046	-4.82975016853358	-10.2385638901496	7.4335596730192	4.51350649469681	erythroid	10739	Human fetal liver
hsc.R1.033.R2.084.R3.090.P1.04.P2.31	R1.033,R2.084,R3.090,P1.04,P2.24	3717	1823	6449	-0.380590659385055	-0.449503759731704	-1.85018596298815	-1.3422464699739	3.60750378349279	2.11070478470091	1.11048568982675	-2.87120953923874	HSC	21151	Human fetal liver
hsc.R1.033.R2.085.R3.053.P1.04.P2.31	R1.033,R2.085,R3.053,P1.04,P2.24	3553	1726	4783	2.47249897866932	-1.42878411232417	-0.720413299871695	-2.99779015493331	1.37538148143743	1.53392100841765	0.709827737994935	0.700122140582274	HSC	16610	Human fetal liver
hsc.R1.033.R2.086.R3.044.P1.04.P2.31	R1.033,R2.086,R3.044,P1.04,P2.24	2699	1402	3060	2.70428165345874	-1.15148375450557	-0.919496866537344	-2.40689140272079	0.433978509692896	-0.997715468099077	-0.0517725244905098	2.15317162149734	HSC	11239	Human fetal liver
hsc.R1.033.R2.087.R3.019.P1.04.P2.31	R1.033,R2.087,R3.019,P1.04,P2.24	10306	4043	17895	2.02403315454212	-2.03025315224117	-0.353046389890921	-3.35271054220138	3.6487816689298	5.61202014000181	-1.88106964331076	-1.73327497369461	HSC	64883	Human fetal liver
hsc.R1.033.R2.087.R3.022.P1.04.P2.31	R1.033,R2.087,R3.022,P1.04,P2.24	2796	1442	5404	-4.38263956159863	-2.98341701446956	-0.198422494007361	4.89476508188309	-6.18714200279261	6.57633507759337	-6.92156384687826	-1.9866975916069	lymphoid	20545	Human fetal liver
hsc.R1.033.R2.087.R3.044.P1.04.P2.31	R1.033,R2.087,R3.044,P1.04,P2.24	1612	892	3516	-0.427692089979976	-3.76965020119136	-2.18256840355517	1.79213255930009	7.90996969917272	-4.33782755820986	-1.88300894003317	-9.21700564748459	myeloid	10437	Human fetal liver
hsc.R1.033.R2.088.R3.030.P1.04.P2.31	R1.033,R2.088,R3.030,P1.04,P2.24	2806	1453	4061	-0.194949698453277	-0.609089235653335	-1.48706886417986	1.08838814783158	2.80912030914282	0.580705677578489	-0.147835893444274	-1.68104449636154	HSC	14294	Human fetal liver
hsc.R1.033.R2.088.R3.065.P1.04.P2.31	R1.033,R2.088,R3.065,P1.04,P2.24	2424	1275	4526	-3.58170095533642	-3.41934154449886	-0.557073446584952	4.72931927728715	-5.78459845802332	5.46033919365172	-5.54668496351645	-1.10067532188111	lymphoid	16583	Human fetal liver
hsc.R1.033.R2.088.R3.076.P1.04.P2.31	R1.033,R2.088,R3.076,P1.04,P2.24	2649	1341	3152	2.71417697816578	-0.962801317562515	-0.265200766397727	-2.3930641980165	0.932304990081537	0.277448987076323	-0.0453650642927034	0.470081292327116	HSC	11687	Human fetal liver
hsc.R1.033.R2.089.R3.039.P1.04.P2.31	R1.033,R2.089,R3.039,P1.04,P2.24	6904	2939	10110	1.04726799874988	2.47625853599126	-1.37236556656481	-1.67694776964126	2.52688587882971	4.8678261092401	1.10641206998422	0.336619638140867	HSC	35515	Human fetal liver
hsc.R1.033.R2.089.R3.050.P1.04.P2.31	R1.033,R2.089,R3.050,P1.04,P2.24	1754	993	3604	-4.66938510984692	-2.03612564026302	-0.370510014368308	5.03805464792313	-6.27291022560145	5.51679432899718	-6.47098324995444	-1.61636415845566	lymphoid	14669	Human fetal liver
hsc.R1.033.R2.089.R3.080.P1.04.P2.31	R1.033,R2.089,R3.080,P1.04,P2.24	2924	1371	2871	3.18768080621448	-0.517443756451065	0.229383384214628	-3.18194561910568	-1.65397130271937	-3.18749367683168	0.117528425641801	2.18176373117752	HSC	11388	Human fetal liver
hsc.R1.033.R2.090.R3.039.P1.04.P2.31	R1.033,R2.090,R3.039,P1.04,P2.24	21903	6217	52503	-3.816972886031	-1.93350265442317	-0.555967899633658	-1.02324360322891	3.82545865753149	0.878131990740339	-1.09191618662283	-3.97784654027634	HSC	191271	Human fetal liver
hsc.R1.033.R2.090.R3.043.P1.04.P2.31	R1.033,R2.090,R3.043,P1.04,P2.24	8583	3503	16312	-10.1973477944783	0.955866475711411	3.27622666709303	-3.9541667075151	-4.27305136940027	-12.418921823194	8.65140702027872	4.50569161051101	erythroid	58161	Human fetal liver
hsc.R1.033.R2.090.R3.053.P1.04.P2.31	R1.033,R2.090,R3.053,P1.04,P2.24	2798	1308	6743	-0.0230280652693204	4.87375332892949	3.27920165412306	1.08693379449906	1.96472204902624	5.37798655540709	2.23031474847391	2.62604197138138	HSC	20493	Human fetal liver
hsc.R1.033.R2.091.R3.041.P1.04.P2.31	R1.033,R2.091,R3.041,P1.04,P2.24	4025	1940	8063	2.09923490434375	2.39804496348912	-0.946146937681448	-3.19637542676864	2.42167509773229	3.52674401314024	-0.885090691856597	0.854229413207243	HSC	29034	Human fetal liver
hsc.R1.033.R2.092.R3.014.P1.04.P2.31	R1.033,R2.092,R3.014,P1.04,P2.24	3669	1742	10688	-3.77392498106274	-3.9649531644482	-0.849610658956778	4.04468411493363	-5.89478312751795	7.98985112221007	-6.70434973936484	-1.91951016313248	lymphoid	35234	Human fetal liver
hsc.R1.033.R2.092.R3.015.P1.04.P2.31	R1.033,R2.092,R3.015,P1.04,P2.24	3780	1822	13393	-0.499327887599795	0.888290544162339	-3.50354728348376	0.0920095472341989	4.16914213874792	5.09799349815611	-1.18576942186758	-3.1733979356926	HSC	47481	Human fetal liver
hsc.R1.033.R2.092.R3.018.P1.04.P2.31	R1.033,R2.092,R3.018,P1.04,P2.24	3347	1685	8695	-0.618137662117808	-4.0329086583752	-2.41225728638293	1.50583261537614	9.22226942756628	-4.92116629569765	-2.06157778006003	-10.3163136614006	myeloid	26374	Human fetal liver
hsc.R1.033.R2.092.R3.051.P1.04.P2.31	R1.033,R2.092,R3.051,P1.04,P2.24	2463	1299	5517	-4.10883203596386	-1.74170849739497	2.93686476104139	2.22518295335831	-5.29936705848719	6.13952076942686	-4.73809598188803	-1.39604429132157	lymphoid	21249	Human fetal liver
hsc.R1.033.R2.094.R3.006.P1.04.P2.31	R1.033,R2.094,R3.006,P1.04,P2.24	2722	1345	3644	1.23652490525928	3.15298344672734	0.479392138646829	-0.800585490583756	-0.272756594629537	-2.30943119018312	1.04169513482645	0.678793631728361	HSC	13512	Human fetal liver
hsc.R1.033.R2.094.R3.022.P1.04.P2.31	R1.033,R2.094,R3.022,P1.04,P2.24	1541	886	2833	-4.71462837309155	-2.29541752754634	-0.438909682108176	4.89670390176835	-6.0525499465182	5.10370171577696	-5.64857362013266	-1.77134171849899	lymphoid	11577	Human fetal liver
hsc.R1.033.R2.094.R3.067.P1.04.P2.31	R1.033,R2.094,R3.067,P1.04,P2.24	3234	1613	3790	1.879400576646	-2.1440233987469	-0.791302653623831	-1.22380488824783	2.10206426361059	1.38829923183684	-1.04719070892737	-0.459231920306017	HSC	12890	Human fetal liver
hsc.R1.034.R2.001.R3.063.P1.04.P2.31	R1.034,R2.001,R3.063,P1.04,P2.24	2014	958	3373	-0.603394095604747	-3.63798926292842	-2.34836444504381	1.21288377332749	2.2758945343778	0.120056857774298	-1.4570950100939	-1.12828866368942	HSC	10511	Human fetal liver
hsc.R1.034.R2.002.R3.051.P1.04.P2.31	R1.034,R2.002,R3.051,P1.04,P2.24	1811	925	4308	-0.532155518238872	0.563809921155518	3.3741935765016	0.816996398449561	1.42386342266058	2.27477443725828	1.43879856366708	1.19851883524246	HSC	14678	Human fetal liver
hsc.R1.034.R2.005.R3.039.P1.04.P2.31	R1.034,R2.005,R3.039,P1.04,P2.24	2506	1302	5336	-4.07627264112744	-1.62114355980342	3.02830376975416	2.00719803857865	1.74807037094091	4.19009149582152	-0.346107823662017	3.32852538698501	HSC	17861	Human fetal liver
hsc.R1.034.R2.009.R3.040.P1.04.P2.31	R1.034,R2.009,R3.040,P1.04,P2.24	2368	1245	5086	2.03180035501209	-0.348086635460312	-1.52542445309283	-1.88355284643111	1.93460131862615	1.592863207171	-0.442152095846389	0.0411697702962858	HSC	16177	Human fetal liver
hsc.R1.034.R2.009.R3.047.P1.04.P2.31	R1.034,R2.009,R3.047,P1.04,P2.24	1899	1043	7173	-0.92196283191952	4.31897809089238	3.21851530425428	-2.98431712102828	-4.47489510795618	-11.8564923950934	7.73197104234293	4.70505341165848	erythroid	25543	Human fetal liver
hsc.R1.034.R2.009.R3.054.P1.04.P2.31	R1.034,R2.009,R3.054,P1.04,P2.24	5544	2627	22551	-3.71542397589001	-2.23989103256648	3.17909374587415	1.22739702749314	3.32132853248571	5.84840643913511	-1.54162297945425	-1.39388839132004	HSC	78697	Human fetal liver
hsc.R1.034.R2.009.R3.063.P1.04.P2.31	R1.034,R2.009,R3.063,P1.04,P2.24	1639	905	4987	-4.58678690046582	-2.3582944673199	-2.25474843628527	1.31738823938431	2.57082284667944	0.179055695841353	-1.78278372984335	-2.38208094960861	HSC	17917	Human fetal liver
hsc.R1.034.R2.014.R3.013.P1.04.P2.31	R1.034,R2.014,R3.013,P1.04,P2.24	2867	1487	6775	1.53565462976185	3.4872284132343	-2.33955750115038	-0.161998358487466	2.71557201126074	4.46236146003966	1.74993337888315	-0.085954375330736	HSC	24044	Human fetal liver
hsc.R1.034.R2.017.R3.039.P1.04.P2.31	R1.034,R2.017,R3.039,P1.04,P2.24	1832	1008	3522	0.184049393231542	-1.23996601520961	-1.22038898117663	-1.65462881040511	0.692990493564356	-0.801047558476885	1.81584538716867	0.0927339124042494	HSC	11772	Human fetal liver
hsc.R1.034.R2.022.R3.093.P1.04.P2.31	R1.034,R2.022,R3.093,P1.04,P2.24	1868	987	5263	1.34620961099354	3.77227499068791	3.17409673087476	0.87842721033158	0.898670208244074	4.00012910873656	2.72997905511453	3.09255345934219	HSC	17058	Human fetal liver
hsc.R1.034.R2.023.R3.020.P1.04.P2.31	R1.034,R2.023,R3.020,P1.04,P2.24	1998	1099	5300	-3.56690994352612	-2.31240103661006	-0.310025187803519	5.1013924508101	-5.21278916618372	6.0255409529901	-4.95559571485922	-1.06921718246155	lymphoid	19240	Human fetal liver
hsc.R1.034.R2.024.R3.037.P1.04.P2.31	R1.034,R2.024,R3.037,P1.04,P2.24	1959	1078	3280	1.9883728876659	-1.34340105472987	-0.704140635801566	-3.06930309247909	-0.094686757238161	-1.12379621951814	0.940095262714173	1.25082870596237	HSC	11274	Human fetal liver
hsc.R1.034.R2.024.R3.090.P1.04.P2.31	R1.034,R2.024,R3.090,P1.04,P2.24	1917	951	2849	2.18226202874866	-0.368444184650833	-1.46792766697527	-1.88565700960098	-1.71518622657801	-1.89998638122316	-0.313823474458907	3.23769601457901	HSC	9367	Human fetal liver
hsc.R1.034.R2.026.R3.034.P1.04.P2.31	R1.034,R2.026,R3.034,P1.04,P2.24	1824	960	4070	-2.55837646574292	-3.53089139877742	-0.736449452711356	4.41971463251176	-5.29874669334437	7.10348094017271	-5.37042020063803	-1.06653360253983	lymphoid	12248	Human fetal liver
hsc.R1.034.R2.027.R3.093.P1.04.P2.31	R1.034,R2.027,R3.093,P1.04,P2.24	1824	928	4397	-3.65624776930126	-3.44249294220393	-0.459867569280875	4.58410233545365	-6.00544701835657	6.07360756904844	-6.39315579634115	-1.86262372857742	lymphoid	17247	Human fetal liver
hsc.R1.034.R2.029.R3.016.P1.04.P2.31	R1.034,R2.029,R3.016,P1.04,P2.24	2184	1194	13566	0.308390583092839	4.20324232162053	3.06013718001722	1.93796104478898	3.10040916183447	4.6507622054315	-1.13868079882071	-0.531690962378313	HSC	48056	Human fetal liver
hsc.R1.034.R2.030.R3.010.P1.04.P2.31	R1.034,R2.030,R3.010,P1.04,P2.24	2415	1200	3814	-0.655012224619716	-3.44241664825862	-2.27851996071459	1.47099799203934	7.782550227432	-4.54990231483217	-2.36698220472739	-9.90512076741867	myeloid	12612	Human fetal liver
hsc.R1.034.R2.030.R3.055.P1.04.P2.31	R1.034,R2.030,R3.055,P1.04,P2.24	1838	933	4048	-4.1102325066975	-3.22416470467036	-0.635724099947226	4.75288600015702	-5.53488885185267	5.45468342811827	-5.11373255949423	-1.12677673227005	lymphoid	14319	Human fetal liver
hsc.R1.034.R2.030.R3.076.P1.04.P2.31	R1.034,R2.030,R3.076,P1.04,P2.24	2081	1098	5411	-4.35522857755932	-2.41984842239803	-0.532277139498007	4.65294188547196	-5.40582524559046	6.19045746834044	-5.6052119563143	-1.16268167621308	lymphoid	20294	Human fetal liver
hsc.R1.034.R2.032.R3.073.P1.04.P2.31	R1.034,R2.032,R3.073,P1.04,P2.24	2147	1186	3909	-0.505405177181094	-4.85041258751338	-2.49567589409472	1.10103601503434	8.12411535957311	-4.38252913444277	-2.04564927320883	-9.37080661184006	myeloid	12362	Human fetal liver
hsc.R1.034.R2.032.R3.088.P1.04.P2.31	R1.034,R2.032,R3.088,P1.04,P2.24	2034	1110	5839	-3.82490578741345	-3.60851786552852	-0.677791031671774	4.54609698343339	-5.43674527427698	5.39555132896666	-4.67409966688559	-1.42576567060166	lymphoid	20197	Human fetal liver
hsc.R1.034.R2.033.R3.064.P1.04.P2.31	R1.034,R2.033,R3.064,P1.04,P2.24	1582	878	7745	1.06203898339954	4.91796519340093	3.19326439254163	2.04755300569596	1.0908428547666	3.98336852104429	1.69589998025491	3.0995512830574	HSC	27438	Human fetal liver
hsc.R1.034.R2.034.R3.004.P1.04.P2.31	R1.034,R2.034,R3.004,P1.04,P2.24	3377	1685	8557	-3.10503283590588	-3.40347407280391	-0.905228587461722	2.94466585207047	3.08356178977941	4.42149699241881	-2.12390373449728	-1.03559414273911	HSC	29851	Human fetal liver
hsc.R1.034.R2.034.R3.034.P1.04.P2.31	R1.034,R2.034,R3.034,P1.04,P2.24	2230	1171	10447	-1.50362471193585	-2.93300078331416	-1.8441377604735	0.87539679098191	10.1104635117338	-4.8320521065497	-2.42369006376669	-10.1123303545158	myeloid	34351	Human fetal liver
hsc.R1.034.R2.035.R3.045.P1.04.P2.31	R1.034,R2.035,R3.045,P1.04,P2.24	4111	2082	15307	-4.34488979429516	-2.43167064606136	-0.00032797701479198	4.5615484147078	-5.75751267692591	7.33742535621885	-6.6782157252352	-1.70203510648422	lymphoid	56250	Human fetal liver
hsc.R1.034.R2.037.R3.004.P1.04.P2.31	R1.034,R2.037,R3.004,P1.04,P2.24	4057	1948	12450	-2.81945434660229	-3.05902455269283	-0.503444227052939	4.22300452280106	-5.28873454353358	7.53129971534971	-5.19967768888876	-1.56744412309342	lymphoid	42923	Human fetal liver
hsc.R1.034.R2.037.R3.005.P1.04.P2.31	R1.034,R2.037,R3.005,P1.04,P2.24	3158	1680	7419	3.60160788446155	-0.435706118931228	-1.16096815712572	-2.78707819890914	2.71144975402807	3.82403386146788	-0.102419020495866	-0.504900939528276	HSC	25232	Human fetal liver
hsc.R1.034.R2.037.R3.078.P1.04.P2.31	R1.034,R2.037,R3.078,P1.04,P2.24	1665	914	4348	-3.72873297781262	-3.55122611938899	-0.453759225679648	4.64163130807938	-5.19177876731898	5.34105122596983	-3.74323724012778	-0.960105694596102	lymphoid	14809	Human fetal liver
hsc.R1.034.R2.037.R3.093.P1.04.P2.31	R1.034,R2.037,R3.093,P1.04,P2.24	2301	1180	6371	-3.80212751478466	-3.5587339204449	-0.105504157615912	4.79882592248978	-5.65825997612025	6.50617707283262	-6.19736407499716	-1.93333522206955	lymphoid	24465	Human fetal liver
hsc.R1.034.R2.038.R3.016.P1.04.P2.31	R1.034,R2.038,R3.016,P1.04,P2.24	3153	1632	5851	1.98003133683887	-2.12458990036433	-1.85068783409716	-0.817692574977257	3.36262406089758	1.54796553165678	0.70200868148401	-2.13202623254471	HSC	19975	Human fetal liver
hsc.R1.034.R2.039.R3.005.P1.04.P2.31	R1.034,R2.039,R3.005,P1.04,P2.24	1937	1047	5589	-0.87473234981808	-3.18159673630183	-1.05720541126848	3.4118468194014	8.65225542762731	-4.51726090400453	-2.3033263514559	-9.38347045308762	myeloid	20149	Human fetal liver
hsc.R1.034.R2.039.R3.007.P1.04.P2.31	R1.034,R2.039,R3.007,P1.04,P2.24	1766	918	2974	1.32889064698902	0.0859714049201663	-1.33613667137743	-1.55159103584228	1.81402875164007	-0.680641765286882	0.63728858728006	-1.43279937631302	HSC	11474	Human fetal liver
hsc.R1.034.R2.039.R3.018.P1.04.P2.31	R1.034,R2.039,R3.018,P1.04,P2.24	2214	1171	4239	-4.54737392515454	-1.93127367912715	-0.516360911203635	4.94457978296342	-5.19433270713831	5.3147140792108	-3.48925827246115	-0.470024592940141	HSC	15299	Human fetal liver
hsc.R1.034.R2.039.R3.020.P1.04.P2.31	R1.034,R2.039,R3.020,P1.04,P2.24	5017	2368	13713	-3.63592377752575	-3.23197672783321	-0.215215119196188	4.62702912378373	-5.62300406715418	7.92634308845762	-6.18516991835043	-1.84361914521866	lymphoid	49755	Human fetal liver
hsc.R1.034.R2.043.R3.081.P1.04.P2.31	R1.034,R2.043,R3.081,P1.04,P2.24	2833	1498	5871	-10.0822936639241	0.740451921830719	3.03794994704603	-3.8508108229631	-4.44802962562586	-11.8220409104132	7.87258555192545	4.25658138864822	erythroid	21455	Human fetal liver
hsc.R1.034.R2.044.R3.043.P1.04.P2.31	R1.034,R2.044,R3.043,P1.04,P2.24	2021	1082	5675	1.64169010072437	-1.42756603180354	-0.169162871910346	-1.13040893983779	2.06190670707678	1.22027147323851	-0.928550643734191	-0.916420258347322	HSC	20975	Human fetal liver
hsc.R1.034.R2.044.R3.054.P1.04.P2.31	R1.034,R2.044,R3.054,P1.04,P2.24	2065	1122	5045	0.926126445824773	-2.70716975151485	-0.726169320417654	4.66220063257279	-5.24802743217493	6.13863337547545	-4.92536376219199	-1.07070646411591	lymphoid	18510	Human fetal liver
hsc.R1.034.R2.045.R3.018.P1.04.P2.31	R1.034,R2.045,R3.018,P1.04,P2.24	3337	1684	11811	-0.21078031212601	3.64638497413213	2.99750342719434	0.851354423046729	2.13226951339697	5.23316062004332	1.40184356469705	2.40950211160965	HSC	41078	Human fetal liver
hsc.R1.034.R2.045.R3.047.P1.04.P2.31	R1.034,R2.045,R3.047,P1.04,P2.24	1593	894	4744	0.159868861729772	5.58467986167485	3.50117793433546	0.796946707249305	0.750496816425074	3.43554151565794	1.66404380101755	3.35195430391617	HSC	12909	Human fetal liver
hsc.R1.034.R2.045.R3.063.P1.04.P2.31	R1.034,R2.045,R3.063,P1.04,P2.24	4930	2411	18818	-3.79879537672314	-3.12314413010066	-1.50896558411242	-1.81301909398971	-5.93323479911829	7.94386494667296	-7.0369951556246	-1.92812291509323	lymphoid	68166	Human fetal liver
hsc.R1.034.R2.046.R3.080.P1.04.P2.31	R1.034,R2.046,R3.080,P1.04,P2.24	1942	1048	6909	-3.9077464684895	-2.95508764206355	-0.141961666418326	4.65523404169144	-5.17444669029261	6.33817399055723	-5.11008475523398	-1.36041931039505	lymphoid	24449	Human fetal liver
hsc.R1.034.R2.048.R3.090.P1.04.P2.31	R1.034,R2.048,R3.090,P1.04,P2.24	3445	1741	12526	-3.61360541433605	-4.3600628179211	0.127065998839128	4.07945221948685	-5.64636050483729	7.65021718055968	-6.34130452375815	-1.87093571550064	lymphoid	42915	Human fetal liver
hsc.R1.034.R2.049.R3.096.P1.04.P2.31	R1.034,R2.049,R3.096,P1.04,P2.24	1986	1131	3804	1.87140973954883	-1.25517545162624	-0.548289152456534	-1.4950448245996	-0.951607096405279	-3.42980753867861	-0.809356732181762	0.983053528006743	HSC	14178	Human fetal liver
hsc.R1.034.R2.050.R3.083.P1.04.P2.31	R1.034,R2.050,R3.083,P1.04,P2.24	1582	882	1333	1.03613552003589	-1.34675035892909	-1.67320081837298	2.18179530191483	-2.25757991096522	-3.82044016807314	1.20807053346231	3.60570200556106	HSC	4228	Human fetal liver
hsc.R1.034.R2.054.R3.047.P1.04.P2.31	R1.034,R2.054,R3.047,P1.04,P2.24	1569	867	3161	-10.2924529656819	0.866255094419068	3.16024604194044	-3.48695999097762	-4.88314496299769	-10.6138042160773	7.69570376176431	4.49331053369827	erythroid	11384	Human fetal liver
hsc.R1.034.R2.055.R3.037.P1.04.P2.31	R1.034,R2.055,R3.037,P1.04,P2.24	3282	1654	10982	-0.747792695467799	-3.35778305946773	-1.26133105404497	3.5127202897078	9.62037218788122	-4.9640854546332	-2.61989448767111	-10.5303248537224	myeloid	38281	Human fetal liver
hsc.R1.034.R2.057.R3.050.P1.04.P2.31	R1.034,R2.057,R3.050,P1.04,P2.24	2261	1146	3215	2.4938078775951	-0.326076368679458	-1.36095199234606	-2.54345279645858	0.89262891986822	-1.57855700938936	-0.102831033877586	-0.555113114182283	HSC	10957	Human fetal liver
hsc.R1.034.R2.058.R3.013.P1.04.P2.31	R1.034,R2.058,R3.013,P1.04,P2.24	1565	880	2698	4.0399287596294	-0.277331690182144	-0.25634572155596	-3.35081892919479	1.51408232429479	-1.2154407450461	-1.07645617227957	-0.590218700234224	HSC	8972	Human fetal liver
hsc.R1.034.R2.058.R3.060.P1.04.P2.31	R1.034,R2.058,R3.060,P1.04,P2.24	2098	1129	2688	2.08420738130298	-2.24654434143489	-0.686274322344077	-1.48470174980102	0.115132790593851	-1.67368220775362	0.383374409862305	0.277397297557066	HSC	8834	Human fetal liver
hsc.R1.034.R2.059.R3.006.P1.04.P2.31	R1.034,R2.059,R3.006,P1.04,P2.24	1553	863	2334	2.89296301751819	-1.07225678383296	-0.79378935940386	-3.15082794141708	-1.1130944373324	-2.92069494216677	-0.524881644062255	2.09088095300979	HSC	8760	Human fetal liver
hsc.R1.034.R2.059.R3.034.P1.04.P2.31	R1.034,R2.059,R3.034,P1.04,P2.24	2789	1436	5228	0.859956587845952	1.81273212016637	4.00102582328199	0.644305530071876	-0.708248365135443	0.720057999203245	0.56602235335901	3.31935413950271	HSC	19767	Human fetal liver
hsc.R1.034.R2.060.R3.074.P1.04.P2.31	R1.034,R2.060,R3.074,P1.04,P2.24	1992	1077	5637	-3.79606262296948	-3.23987100540584	-0.420035871340048	4.99642056512894	-6.23785125038172	5.86832774193052	-6.76313231687949	-1.90859834081345	lymphoid	22159	Human fetal liver
hsc.R1.034.R2.061.R3.051.P1.04.P2.31	R1.034,R2.061,R3.051,P1.04,P2.24	3019	1591	7935	-3.78879395574841	-2.85207269607967	-0.385641785932791	4.84570282983842	-5.18599282524134	7.04933703453306	-4.4745328257601	-1.62814477807694	lymphoid	28859	Human fetal liver
hsc.R1.034.R2.062.R3.030.P1.04.P2.31	R1.034,R2.062,R3.030,P1.04,P2.24	3841	1870	11853	-3.05713072866711	-3.36654875694698	-0.740185829473746	4.21876067209305	-5.74732743522669	7.41344655067686	-6.61668894987509	-1.87843588716202	lymphoid	40472	Human fetal liver
hsc.R1.034.R2.063.R3.061.P1.04.P2.31	R1.034,R2.063,R3.061,P1.04,P2.24	2189	1166	3712	4.47399982362476	-0.567758361687118	-0.861910435034049	-2.50217276525436	1.3796622870252	-1.09228467433687	-0.644984943680022	0.126966230805586	HSC	13461	Human fetal liver
hsc.R1.034.R2.064.R3.075.P1.04.P2.31	R1.034,R2.064,R3.075,P1.04,P2.24	1850	1022	5063	-3.66944972128186	-3.20874498306697	0.14335629098295	4.19849843072953	-5.73468362113978	6.0317608168817	-6.09906361799643	-1.18772879964523	lymphoid	17612	Human fetal liver
hsc.R1.034.R2.064.R3.087.P1.04.P2.31	R1.034,R2.064,R3.087,P1.04,P2.24	1657	860	3414	4.23621305375782	-1.04869459091609	-1.30394980557085	-2.77134805631576	-0.195812794776213	-0.0852614590429859	0.305195825286652	2.18518932932205	HSC	11911	Human fetal liver
hsc.R1.034.R2.065.R3.063.P1.04.P2.31	R1.034,R2.065,R3.063,P1.04,P2.24	1628	894	2741	0.490611340100438	4.865583677898	3.92116585128187	1.08862155962052	-0.0742481941595191	1.24183172495131	0.923755305000092	2.77675469988174	HSC	9082	Human fetal liver
hsc.R1.034.R2.066.R3.005.P1.04.P2.31	R1.034,R2.066,R3.005,P1.04,P2.24	4930	2307	11861	0.402627791459233	3.31077911437566	2.05068030707716	0.99627834844651	4.15985621192907	5.10919821769957	-0.18842260342047	-3.47336284047775	HSC	38549	Human fetal liver
hsc.R1.034.R2.069.R3.042.P1.04.P2.31	R1.034,R2.069,R3.042,P1.04,P2.24	2160	1088	3849	-0.497064431016772	0.423295428166931	-2.55723509438158	1.08767170000138	7.91086138465856	-4.28371083228823	-1.77996156912253	-8.877476610009	myeloid	12414	Human fetal liver
hsc.R1.034.R2.070.R3.040.P1.04.P2.31	R1.034,R2.070,R3.040,P1.04,P2.24	1748	996	4352	2.4755235567638	-0.658483366360122	0.266606898384082	-2.16034501504836	0.156802218942392	0.13100189478163	1.39731313485696	1.72710987203903	HSC	13762	Human fetal liver
hsc.R1.034.R2.070.R3.082.P1.04.P2.31	R1.034,R2.070,R3.082,P1.04,P2.24	2407	1259	5022	-3.523271714156	-2.28104899345821	3.18427887313246	2.04722708749833	0.913124811439264	2.14357591182951	-1.1476547549288	3.1548696386177	HSC	16615	Human fetal liver
hsc.R1.034.R2.070.R3.092.P1.04.P2.31	R1.034,R2.070,R3.092,P1.04,P2.24	2385	1175	7557	-4.26418534368786	-1.71957037865108	3.16479745261549	0.824737253666541	1.19119502284979	3.3436390212274	0.514048891254212	2.18761690729446	HSC	24763	Human fetal liver
hsc.R1.034.R2.073.R3.024.P1.04.P2.31	R1.034,R2.073,R3.024,P1.04,P2.24	2213	1178	7519	-3.88921133131298	-2.66320321976131	-0.317546578718436	4.58132857370438	-5.53744183799769	7.4955993941522	-5.92384312849448	-1.30885390168839	lymphoid	25439	Human fetal liver
hsc.R1.034.R2.074.R3.040.P1.04.P2.31	R1.034,R2.074,R3.040,P1.04,P2.24	6143	2778	18833	-3.98966947645459	-1.96579120575374	3.30203571669935	1.99959010171952	2.39123786666845	4.43712246925596	-4.28710673551962	-0.90284720784836	lymphoid	70037	Human fetal liver
hsc.R1.034.R2.077.R3.022.P1.04.P2.31	R1.034,R2.077,R3.022,P1.04,P2.24	2881	1510	10173	-4.63331047148022	-2.29781697212642	-0.40082142002703	4.66473406839432	-5.61140214225794	7.17014897377257	-6.22015355329916	-1.76376847154312	lymphoid	26213	Human fetal liver
hsc.R1.034.R2.077.R3.045.P1.04.P2.31	R1.034,R2.077,R3.045,P1.04,P2.24	2811	1399	5994	-1.20515713543209	-2.97595832764095	-1.30833623058916	2.09710973787369	3.71994222381567	1.72417450458769	-0.348672373108123	-3.40422359830551	HSC	20192	Human fetal liver
hsc.R1.034.R2.078.R3.037.P1.04.P2.31	R1.034,R2.078,R3.037,P1.04,P2.24	5412	2507	14301	-9.80335632414135	0.632250462780541	3.43453660361646	-3.55541950178085	-4.28150759956385	-12.5249618241095	8.45631005067423	4.7323375570137	erythroid	48315	Human fetal liver
hsc.R1.034.R2.079.R3.029.P1.04.P2.31	R1.034,R2.079,R3.029,P1.04,P2.24	1708	908	2961	2.44147285371509	-0.533382157673294	-1.03487381584765	-2.08542364549575	0.712999534396875	-1.8869312950873	0.278556184955384	-0.0446035338085192	HSC	10581	Human fetal liver
hsc.R1.034.R2.079.R3.052.P1.04.P2.31	R1.034,R2.079,R3.052,P1.04,P2.24	1664	901	3243	2.7420280829021	-1.68473003326839	-1.01794895775439	-2.57058387708602	-0.625740456791174	-1.8703297325873	1.17514445085123	1.50455685728378	HSC	11942	Human fetal liver
hsc.R1.034.R2.079.R3.091.P1.04.P2.31	R1.034,R2.079,R3.091,P1.04,P2.24	1761	1014	2365	-4.48701397032055	-2.83382628380244	-0.614980789495718	4.60849064874711	-4.87349711677576	-9.79865014045473	-3.7910759280245	-0.893312252823641	lymphoid	9411	Human fetal liver
hsc.R1.034.R2.080.R3.020.P1.04.P2.31	R1.034,R2.080,R3.020,P1.04,P2.24	2588	1386	8815	1.72650369554249	3.39037277282292	3.12354483954786	0.750106397152564	1.94956911781286	5.4640265753961	1.94264675874307	3.18540605181045	HSC	29366	Human fetal liver
hsc.R1.034.R2.081.R3.009.P1.04.P2.31	R1.034,R2.081,R3.009,P1.04,P2.24	1749	925	8509	-0.588904295866816	-4.64182589470332	-1.94024810440661	2.03102463769974	9.44013346412634	-4.72123419730898	-2.19389413099692	-10.0534438265007	myeloid	30006	Human fetal liver
hsc.R1.034.R2.081.R3.013.P1.04.P2.31	R1.034,R2.081,R3.013,P1.04,P2.24	1617	893	3142	0.518338347966344	4.96480586112553	3.91585197799085	1.06831628370347	1.13317168930029	2.55076301605467	0.92307664651468	2.31163009279556	HSC	10783	Human fetal liver
hsc.R1.034.R2.081.R3.016.P1.04.P2.31	R1.034,R2.081,R3.016,P1.04,P2.24	1991	1026	4119	-0.521921132510035	-4.17747233330196	-2.17274174339892	1.51989215898576	8.01239813545202	-4.45796095817323	-2.14842508535788	-9.32501593953781	myeloid	12328	Human fetal liver
hsc.R1.034.R2.081.R3.067.P1.04.P2.31	R1.034,R2.081,R3.067,P1.04,P2.24	1698	950	1647	0.806786622101934	3.42433526099736	1.09593149773954	-0.0811461181634452	-1.76100109836603	-2.90403758971926	-0.221874548010085	2.33095511072464	HSC	5851	Human fetal liver
hsc.R1.034.R2.081.R3.081.P1.04.P2.31	R1.034,R2.081,R3.081,P1.04,P2.24	1771	961	4113	-10.1007691964558	0.868914653668946	3.21806993834852	-3.83355766248641	-4.65217887184168	-11.3930009552741	7.96893574494913	4.54170282953567	erythroid	13908	Human fetal liver
hsc.R1.034.R2.083.R3.032.P1.04.P2.31	R1.034,R2.083,R3.032,P1.04,P2.24	2579	1365	8218	-4.23468867391857	-2.85779831825679	-0.00845048077226879	4.72945565271439	-5.7384515883639	6.3067737868524	-6.13496134977743	-1.49335924512558	lymphoid	31276	Human fetal liver
hsc.R1.034.R2.083.R3.050.P1.04.P2.31	R1.034,R2.083,R3.050,P1.04,P2.24	2730	1324	7656	0.860071744019658	5.00388886512334	3.04928889624952	0.846897187710426	2.29780973175024	4.36416924507384	-0.740244848541473	3.29571684473343	HSC	25984	Human fetal liver
hsc.R1.034.R2.084.R3.018.P1.04.P2.31	R1.034,R2.084,R3.018,P1.04,P2.24	1904	1041	3832	-3.58250847906384	-2.87736866890376	-0.417538138700736	4.85216206598344	-5.22829161903406	5.36313927681212	-4.13736794691489	-0.808224715058138	lymphoid	13701	Human fetal liver
hsc.R1.034.R2.085.R3.017.P1.04.P2.31	R1.034,R2.085,R3.017,P1.04,P2.24	2652	1395	4884	-0.902534042303889	-4.56452725349849	-1.00511667378069	4.18674344110551	-5.40652905723597	6.03795207054381	-5.01239751081869	-1.90115133649521	lymphoid	18028	Human fetal liver
hsc.R1.034.R2.087.R3.058.P1.04.P2.31	R1.034,R2.087,R3.058,P1.04,P2.24	2365	1305	2825	-0.438595493142932	-4.10467837273067	-2.30515536911608	1.21470231103959	1.4614915964887	-1.84042345969911	0.701445536800172	-2.4605757368248	HSC	8805	Human fetal liver
hsc.R1.034.R2.088.R3.015.P1.04.P2.31	R1.034,R2.088,R3.015,P1.04,P2.24	3280	1645	4803	-0.584699605410426	-3.73241684853023	-2.17976126320483	1.76120013284745	2.91924585082983	2.22580135376219	-0.680609209350799	-1.46007410413437	HSC	15755	Human fetal liver
hsc.R1.034.R2.090.R3.037.P1.04.P2.31	R1.034,R2.090,R3.037,P1.04,P2.24	2192	1102	5778	-10.1568099603108	0.922226567874497	3.07425299041151	-3.93875890684066	-4.57278643867518	-11.3917487808966	7.86811901826456	4.31282480829544	erythroid	22640	Human fetal liver
hsc.R1.034.R2.090.R3.056.P1.04.P2.31	R1.034,R2.090,R3.056,P1.04,P2.24	2346	1196	5618	-0.214320675288766	-0.149699489464218	-2.35570582993151	0.0927462606436227	3.43720711448644	4.50590575248961	-0.169199360422347	-1.4499396455925	HSC	15904	Human fetal liver
hsc.R1.034.R2.090.R3.082.P1.04.P2.31	R1.034,R2.090,R3.082,P1.04,P2.24	1591	884	3601	1.97045191674915	-1.48198197304195	-0.796313854528677	-1.96795206975875	1.16319442966436	0.713708614418547	0.34386687178209	0.726916991408537	HSC	12820	Human fetal liver
hsc.R1.034.R2.092.R3.050.P1.04.P2.31	R1.034,R2.092,R3.050,P1.04,P2.24	3215	1621	7808	3.80145772844043	-0.645420889248306	-0.216143580747855	-3.0618601412767	2.11145390251135	4.89948809654478	1.73562266130045	1.4127015697319	HSC	28118	Human fetal liver
hsc.R1.034.R2.093.R3.006.P1.04.P2.31	R1.034,R2.093,R3.006,P1.04,P2.24	1917	1029	3354	-0.109985341136783	-1.86684630333369	-1.60827407486559	1.83861989069047	2.1918884632871	1.22802132875685	-0.764453155807708	-0.600570149485399	HSC	10354	Human fetal liver
hsc.R1.034.R2.093.R3.061.P1.04.P2.31	R1.034,R2.093,R3.061,P1.04,P2.24	2520	1270	6000	1.7369035139629	3.13426305831487	3.57935562484144	0.561631742001197	-0.380934137316	-0.156045342376192	2.08168055314615	2.05366095178909	HSC	23129	Human fetal liver
hsc.R1.034.R2.093.R3.062.P1.04.P2.31	R1.034,R2.093,R3.062,P1.04,P2.24	1726	911	6235	-4.5557047471455	-2.74644492088741	-0.0751070106756807	4.84818476724686	-5.95543490669275	6.65251219780211	-6.85223124723837	-1.90855840570145	lymphoid	24161	Human fetal liver
hsc.R1.034.R2.093.R3.067.P1.04.P2.31	R1.034,R2.093,R3.067,P1.04,P2.24	2947	1399	6093	-3.68306127638134	-3.60567639290279	-0.528261216951621	4.48729104089799	-5.23281108161951	6.12256205589537	-4.78835128050253	-1.00538329011612	lymphoid	21144	Human fetal liver
hsc.R1.034.R2.094.R3.069.P1.04.P2.31	R1.034,R2.094,R3.069,P1.04,P2.24	2064	1077	3487	1.21381994634357	4.29065515578801	3.28432455413221	0.570650520802161	0.605734181194056	3.52920377762083	2.5630169083555	3.38394149416275	HSC	10929	Human fetal liver
hsc.R1.035.R2.001.R3.014.P1.04.P2.31	R1.035,R2.001,R3.014,P1.04,P2.24	2137	1052	2617	-10.104025040572	0.922491331706589	3.19542422644972	-3.81283646535812	-4.93446694633509	-10.6796182343268	7.99825169343546	4.64436682337112	erythroid	9597	Human fetal liver
hsc.R1.035.R2.001.R3.039.P1.04.P2.31	R1.035,R2.001,R3.039,P1.04,P2.24	2427	1314	3516	2.24441608339039	-1.87743399559444	-0.207715781999838	-2.26460820150314	0.689654600410212	-0.253143782308062	-0.942496878914092	1.29853483312912	HSC	12999	Human fetal liver
hsc.R1.035.R2.001.R3.069.P1.04.P2.31	R1.035,R2.001,R3.069,P1.04,P2.24	4022	1978	6914	1.82037433534351	-2.34707138954585	-1.24426684029223	-1.72658449125228	2.80590833404516	2.41491544754271	-1.28014813166067	-0.99910900718384	HSC	24807	Human fetal liver
hsc.R1.035.R2.001.R3.072.P1.04.P2.31	R1.035,R2.001,R3.072,P1.04,P2.24	1783	950	3579	-3.79021588415417	-3.60235474525874	-0.207877578808081	4.51198834466996	-5.43166409751917	6.06314433128599	-5.27517817717001	-1.10651949769669	lymphoid	12662	Human fetal liver
hsc.R1.035.R2.002.R3.020.P1.04.P2.31	R1.035,R2.002,R3.020,P1.04,P2.24	3111	1641	4754	-3.12081900686535	-3.48093483864253	-0.446526440454733	4.61571282434525	-5.276287663193	6.09110940010313	-5.40386174421713	-1.14260188466721	lymphoid	13878	Human fetal liver
hsc.R1.035.R2.003.R3.001.P1.04.P2.31	R1.035,R2.003,R3.001,P1.04,P2.24	2868	1401	7062	-0.499679867928355	-4.40321371971553	-2.07566079743029	1.80162900972428	9.23745764472936	-4.59475409476991	-2.15260456304953	-9.85636607534104	myeloid	23059	Human fetal liver
hsc.R1.035.R2.004.R3.042.P1.04.P2.31	R1.035,R2.004,R3.042,P1.04,P2.24	2534	1377	4138	2.36653551011768	-1.31270168243831	-0.448907526804221	-3.32752757978378	0.842555951862085	-0.681687111546953	-1.1016856263201	0.466339491542052	HSC	14586	Human fetal liver
hsc.R1.035.R2.004.R3.066.P1.04.P2.31	R1.035,R2.004,R3.066,P1.04,P2.24	9987	4025	23104	-4.39953533262524	-2.1114694875378	2.41262498252271	0.518482151508949	3.89113606193518	5.4558969786859	-1.31749258737967	-2.33612743741684	HSC	82097	Human fetal liver
hsc.R1.035.R2.005.R3.002.P1.04.P2.31	R1.035,R2.005,R3.002,P1.04,P2.24	2915	1525	2366	4.02105840593067	-1.40580580650752	0.472148639487016	-1.7132249445909	-0.276883128495466	-2.58779155700441	0.432421403117921	1.10021432512588	HSC	9263	Human fetal liver
hsc.R1.035.R2.005.R3.026.P1.04.P2.31	R1.035,R2.005,R3.026,P1.04,P2.24	4914	2356	6352	-0.540673051779597	-0.00551740347331214	-2.46998438484789	-0.384391483783105	3.42667521217321	3.44860303909544	0.0162237976868407	-2.3582545889061	HSC	20451	Human fetal liver
hsc.R1.035.R2.005.R3.055.P1.04.P2.31	R1.035,R2.005,R3.055,P1.04,P2.24	3004	1540	5532	0.869132722909123	4.32612969459111	3.56076445929884	0.852194014073036	-0.603283691616308	0.276688505383472	1.45737792749002	3.00763114565201	HSC	19518	Human fetal liver
hsc.R1.035.R2.005.R3.083.P1.04.P2.31	R1.035,R2.005,R3.083,P1.04,P2.24	2641	1388	4121	-4.23254028410229	-2.5393361848492	-1.31228587277056	3.26644677209916	-5.19074450752283	5.35529196769957	-3.7790720294039	-0.685583866898348	lymphoid	15242	Human fetal liver
hsc.R1.035.R2.005.R3.090.P1.04.P2.31	R1.035,R2.005,R3.090,P1.04,P2.24	6774	2947	9333	-0.156499688332408	-1.66401813446468	-2.16174564011217	1.49704879808488	9.23827875831579	-4.85601746528383	-2.27779458265707	-10.4193762911003	myeloid	33694	Human fetal liver
hsc.R1.035.R2.006.R3.004.P1.04.P2.31	R1.035,R2.006,R3.004,P1.04,P2.24	2429	1256	7947	0.937370385224492	1.04431196034962	0.401337822304952	-2.51345354032455	1.36389030197119	2.38529432327513	-0.0959977562348588	2.48200567835159	HSC	29896	Human fetal liver
hsc.R1.035.R2.006.R3.058.P1.04.P2.31	R1.035,R2.006,R3.058,P1.04,P2.24	2147	1109	2508	-10.3296443566731	0.764642705331391	3.35331001632093	-3.74478059720931	-4.96165763160731	-10.3648818680548	7.52724720735147	4.60607203119583	erythroid	9333	Human fetal liver
hsc.R1.035.R2.006.R3.075.P1.04.P2.31	R1.035,R2.006,R3.075,P1.04,P2.24	1855	966	2980	-4.21452871412548	-3.37403200088924	-0.12779057271601	4.56761855173173	-6.03051053306605	5.71778595955137	-5.99503539305136	-1.28917673951798	lymphoid	10502	Human fetal liver
hsc.R1.035.R2.007.R3.092.P1.04.P2.31	R1.035,R2.007,R3.092,P1.04,P2.24	3070	1407	5471	-2.69585028738293	-3.55051682411617	-2.40565619118334	1.1436560778624	3.24413670280432	1.89548504860167	-1.6293830702822	-2.86816636449509	HSC	17108	Human fetal liver
hsc.R1.035.R2.008.R3.095.P1.04.P2.31	R1.035,R2.008,R3.095,P1.04,P2.24	3276	1692	4760	1.21552952676502	-2.04633734642451	-1.62853464729906	1.16091114568772	3.4892381546781	3.49214351684813	-0.00720050360963181	-1.9890603197258	HSC	14805	Human fetal liver
hsc.R1.035.R2.009.R3.030.P1.04.P2.31	R1.035,R2.009,R3.030,P1.04,P2.24	1696	958	3920	2.44795092492786	-1.48463449894374	-1.28228304035784	-2.54558771562515	0.515488934306849	-0.269321019341906	-0.529831213764404	1.12420614832229	HSC	14405	Human fetal liver
hsc.R1.035.R2.009.R3.049.P1.04.P2.31	R1.035,R2.009,R3.049,P1.04,P2.24	1496	858	3953	0.624322320515782	-2.04985187469905	-1.75328406937243	1.38555878686967	1.40861560085272	-0.167204225947817	0.411991374679352	-0.433563731376459	HSC	12729	Human fetal liver
hsc.R1.035.R2.009.R3.053.P1.04.P2.31	R1.035,R2.009,R3.053,P1.04,P2.24	2011	1083	4502	2.05752309709278	-2.21333930908626	-0.829522939993155	-0.231049654006341	2.47335423210119	0.780371134588759	-1.37145446043417	-1.69992212182694	HSC	14241	Human fetal liver
hsc.R1.035.R2.010.R3.009.P1.04.P2.31	R1.035,R2.010,R3.009,P1.04,P2.24	4040	2051	8497	-4.40955177397045	-1.94301150261348	-0.81786391384722	4.61339873361649	-5.43849622032191	7.03879559547667	-5.84004042845175	-1.7998822105568	lymphoid	31056	Human fetal liver
hsc.R1.035.R2.010.R3.016.P1.04.P2.31	R1.035,R2.010,R3.016,P1.04,P2.24	2225	1119	2351	3.87959417253223	-0.418631414761001	-0.545811268163931	-2.62674838018356	-1.61792551300074	-3.81131016700502	0.0515221675117271	2.20489843958206	HSC	9594	Human fetal liver
hsc.R1.035.R2.010.R3.047.P1.04.P2.31	R1.035,R2.010,R3.047,P1.04,P2.24	2492	1250	5388	-0.20469040871176	3.5046673017841	3.25479784362196	0.943868818760536	0.23789395072912	1.33212316543822	1.8351423909147	2.06583841913528	HSC	18144	Human fetal liver
hsc.R1.035.R2.012.R3.028.P1.04.P2.31	R1.035,R2.012,R3.028,P1.04,P2.24	3530	1772	4902	4.30389102845874	-0.477359394421036	-0.736698004080069	-2.95830160093246	1.68565632083868	1.68246198208098	-0.0607717585559233	0.818042479689787	HSC	17627	Human fetal liver
hsc.R1.035.R2.012.R3.040.P1.04.P2.31	R1.035,R2.012,R3.040,P1.04,P2.24	2608	1268	5677	-3.78142157644543	-3.82996199547237	-0.286745878530753	4.84819621133866	-6.31311618110682	6.31213200599913	-7.26889489393637	-1.80799690610581	lymphoid	21262	Human fetal liver
hsc.R1.035.R2.012.R3.050.P1.04.P2.31	R1.035,R2.012,R3.050,P1.04,P2.24	2723	1338	6285	-4.36583009809765	-3.05994055687373	-0.353116604162467	4.96387023019852	-6.16051684639002	6.7014418891168	-6.8709680865328	-1.9200438631218	lymphoid	25262	Human fetal liver
hsc.R1.035.R2.012.R3.054.P1.04.P2.31	R1.035,R2.012,R3.054,P1.04,P2.24	1867	958	4361	-3.95890942663464	-3.67478487907832	-0.307312282396567	4.85475176858964	-5.40225421211268	5.87915480644469	-5.30723880033896	-1.18032655841522	lymphoid	15340	Human fetal liver
hsc.R1.035.R2.012.R3.067.P1.04.P2.31	R1.035,R2.012,R3.067,P1.04,P2.24	8391	3546	21595	-4.60449377149853	-2.31647608696407	-0.00669893868089916	3.81335801172318	-6.03128205558802	8.22456324608092	-7.02549908857748	-1.8134570491951	lymphoid	76946	Human fetal liver
hsc.R1.035.R2.012.R3.092.P1.04.P2.31	R1.035,R2.012,R3.092,P1.04,P2.24	3218	1573	4866	-0.700970415776103	-3.07776115356868	-1.25979706890703	1.88193029451432	8.01780356147741	-4.34937703101869	-1.68576179247305	-9.68255416280441	myeloid	16930	Human fetal liver
hsc.R1.035.R2.012.R3.094.P1.04.P2.31	R1.035,R2.012,R3.094,P1.04,P2.24	7014	3076	12069	-0.0230665251663618	-0.812161664356643	-2.37454971916796	0.933820429325721	9.9589647171781	-4.895267362287	-2.31956766348288	-10.5862206590813	myeloid	30127	Human fetal liver
hsc.R1.035.R2.015.R3.012.P1.04.P2.31	R1.035,R2.015,R3.012,P1.04,P2.24	1913	1017	3148	4.1193760290691	-0.330086330761368	-0.2151471102965	-2.70836478185592	-1.23360656520868	-1.35726117580171	1.77340723771646	3.92689045542068	HSC	12214	Human fetal liver
hsc.R1.035.R2.015.R3.052.P1.04.P2.31	R1.035,R2.015,R3.052,P1.04,P2.24	7587	3303	14586	0.859343613679082	4.15141489089543	3.37776770942091	1.07492357778611	2.92256249168371	6.17011082679991	2.92522026795938	2.37404664629288	HSC	48605	Human fetal liver
hsc.R1.035.R2.016.R3.075.P1.04.P2.31	R1.035,R2.016,R3.075,P1.04,P2.24	2297	1249	3881	3.72546204477039	-0.351354221691543	-0.782181354833853	-2.00870555353103	2.28075255134558	0.579331313679258	-0.45641360979483	-1.22854331857376	HSC	12597	Human fetal liver
hsc.R1.035.R2.017.R3.019.P1.04.P2.31	R1.035,R2.017,R3.019,P1.04,P2.24	5606	2574	11575	-4.08991161436352	-3.2110342782635	-0.317508908582938	4.60941428232255	-5.48686276695276	7.48245537788634	-6.1343433688204	-1.81396106607132	lymphoid	43281	Human fetal liver
hsc.R1.035.R2.017.R3.037.P1.04.P2.31	R1.035,R2.017,R3.037,P1.04,P2.24	2551	1220	3983	-0.435850654547542	-3.85923216759151	-2.30424961693407	0.924607339382789	8.06870211341833	-4.30257451026674	-1.86804745893881	-9.21594134694748	myeloid	12061	Human fetal liver
hsc.R1.035.R2.017.R3.046.P1.04.P2.31	R1.035,R2.017,R3.046,P1.04,P2.24	3810	1866	7602	-0.710775052016108	0.372968708286827	2.66099753730177	1.07474094915452	2.11841691711401	5.55578864128355	2.4174873997648	3.42934473627395	HSC	23091	Human fetal liver
hsc.R1.035.R2.017.R3.059.P1.04.P2.31	R1.035,R2.017,R3.059,P1.04,P2.24	2348	1256	4285	2.85561927705494	-0.468442360748703	-0.119128289295447	-2.60709410619674	2.67578281143164	0.936967258760969	-0.534717900566314	-1.04677984840088	HSC	15867	Human fetal liver
hsc.R1.035.R2.017.R3.073.P1.04.P2.31	R1.035,R2.017,R3.073,P1.04,P2.24	3373	1699	6578	-4.21829954237255	-1.85676763473933	3.11978903167127	2.22268075037064	1.84684206226324	1.73927164585356	-0.820143146328185	2.00805266969986	HSC	24475	Human fetal liver
hsc.R1.035.R2.017.R3.085.P1.04.P2.31	R1.035,R2.017,R3.085,P1.04,P2.24	2254	1145	3806	4.39921411424366	-0.358466903557235	0.432496202515352	-2.62749701452194	-0.323656159849417	-0.370932991197069	0.178197907396104	1.37052079313583	HSC	14575	Human fetal liver
hsc.R1.035.R2.018.R3.010.P1.04.P2.31	R1.035,R2.018,R3.010,P1.04,P2.24	2175	1131	3730	1.04741093068805	-0.194326738705093	-2.53654155380846	1.01724201726975	1.83144940116857	0.482503016898672	-0.0556653699646933	-0.998061991993715	HSC	11774	Human fetal liver
hsc.R1.035.R2.019.R3.066.P1.04.P2.31	R1.035,R2.019,R3.066,P1.04,P2.24	2671	1333	4384	1.69977196603504	3.11986281455571	2.86206784598707	0.104382577419898	3.02215613105749	1.82832646877531	1.83193268079355	-1.70753923780136	HSC	15384	Human fetal liver
hsc.R1.035.R2.021.R3.054.P1.04.P2.31	R1.035,R2.021,R3.054,P1.04,P2.24	4667	2209	9250	1.56450292020527	3.58028533042485	0.439173874782312	-0.983118620633462	2.98611725547766	5.30497038872008	-0.161103760711406	0.0134020524579985	HSC	31448	Human fetal liver
hsc.R1.035.R2.021.R3.096.P1.04.P2.31	R1.035,R2.021,R3.096,P1.04,P2.24	2473	1269	3687	1.85645350366321	-1.32923410355037	-1.57053408272387	-0.732977625846245	0.755734276561487	-1.77783476798769	0.610469834991242	-0.450553305212786	HSC	12241	Human fetal liver
hsc.R1.035.R2.022.R3.001.P1.04.P2.31	R1.035,R2.022,R3.001,P1.04,P2.24	2815	1490	4235	-1.79520503134045	-3.16773984848445	-1.80447873718859	2.11841506052079	3.0181619046018	0.655841653654615	-1.60071061354086	-2.18866387731247	HSC	15054	Human fetal liver
hsc.R1.035.R2.022.R3.038.P1.04.P2.31	R1.035,R2.022,R3.038,P1.04,P2.24	4926	2262	17180	-3.94604841322216	-3.14601633964961	-0.347165676428092	4.95943230676713	-6.54767333290125	7.78225148231749	-8.04111550550864	-1.99745658761673	lymphoid	68910	Human fetal liver
hsc.R1.035.R2.022.R3.057.P1.04.P2.31	R1.035,R2.022,R3.057,P1.04,P2.24	1616	860	5075	3.44807871728626	0.0672184723716433	-0.838793011976492	-3.02640801382003	2.70811380126928	0.0355584225154324	-1.11420832376883	-2.06996730691605	HSC	16979	Human fetal liver
hsc.R1.035.R2.022.R3.075.P1.04.P2.31	R1.035,R2.022,R3.075,P1.04,P2.24	2814	1481	4056	1.7381218329021	-2.30787394463008	-0.353406878782523	-1.21605634403167	2.56409395912145	-0.180316979577501	-1.00625715952322	-1.7537840974968	HSC	13788	Human fetal liver
hsc.R1.035.R2.023.R3.003.P1.04.P2.31	R1.035,R2.023,R3.003,P1.04,P2.24	2310	1186	2577	1.50690373330799	2.68737031997258	-0.99806365616442	-2.24031513643203	0.654284488944758	-1.03915607421633	1.34920586843088	0.434536241229246	HSC	8912	Human fetal liver
hsc.R1.035.R2.023.R3.015.P1.04.P2.31	R1.035,R2.023,R3.015,P1.04,P2.24	1773	941	2366	0.773284400994451	-2.46766040741389	-1.27315113194109	1.48350042390885	1.59351993778204	-1.79976593940492	-1.10419510107443	-1.39845744496994	HSC	7481	Human fetal liver
hsc.R1.035.R2.023.R3.035.P1.04.P2.31	R1.035,R2.023,R3.035,P1.04,P2.24	2005	1013	2123	0.520816351468236	3.60726382316167	3.05252018325208	1.19921380567612	-0.377610761137258	-1.5584081360602	-0.171882590166782	1.98479636781998	HSC	7249	Human fetal liver
hsc.R1.035.R2.023.R3.087.P1.04.P2.31	R1.035,R2.023,R3.087,P1.04,P2.24	3065	1571	5242	0.574636007840306	5.16303660453374	4.36887398116468	0.950648966313026	0.168029558448542	1.30687106163267	2.12537075776651	2.12291153543777	HSC	19694	Human fetal liver
hsc.R1.035.R2.023.R3.090.P1.04.P2.31	R1.035,R2.023,R3.090,P1.04,P2.24	2248	1209	4410	-0.635188047592967	-4.72085164009517	-1.80124053604723	2.45428484964432	8.56554354408239	-4.86240803687807	-2.53149817686484	-10.2964381349724	myeloid	14445	Human fetal liver
hsc.R1.035.R2.024.R3.055.P1.04.P2.31	R1.035,R2.024,R3.055,P1.04,P2.24	2265	1187	3810	-2.25035408586773	-3.33130858360713	-1.4849236930144	2.74123376894059	8.59767473915075	-4.57701622932192	-2.52056310873434	-9.34516517049484	myeloid	12622	Human fetal liver
hsc.R1.035.R2.025.R3.019.P1.04.P2.31	R1.035,R2.025,R3.019,P1.04,P2.24	8083	3362	18773	-1.25723049492153	-2.87029931961482	-2.48810729630114	0.446245851994178	4.48935307243322	5.92825186760191	-0.863294584564422	-3.85210052854233	HSC	61715	Human fetal liver
hsc.R1.035.R2.025.R3.056.P1.04.P2.31	R1.035,R2.025,R3.056,P1.04,P2.24	3846	1917	7646	0.114635343844564	-1.45792422710841	-0.939435097051871	1.00367754983964	3.90005744674658	3.26535928756956	0.579360382743623	-3.46882382756882	HSC	25777	Human fetal liver
hsc.R1.035.R2.026.R3.054.P1.04.P2.31	R1.035,R2.026,R3.054,P1.04,P2.24	3029	1384	5248	-0.20751724094662	0.75835507095868	-2.58056053764941	1.00008875417771	9.0858777878568	-4.51083695380922	-1.77226744394705	-9.7714318407219	myeloid	16517	Human fetal liver
hsc.R1.035.R2.026.R3.082.P1.04.P2.31	R1.035,R2.026,R3.082,P1.04,P2.24	2334	1201	3102	-0.121236254279941	-2.73737404762691	-1.34719547875048	1.68038863229813	3.20516623237585	-0.117523277690371	-1.04278336267874	-2.90679112798386	HSC	11247	Human fetal liver
hsc.R1.035.R2.027.R3.091.P1.04.P2.31	R1.035,R2.027,R3.091,P1.04,P2.24	2872	1486	3920	4.27797540574756	-1.32677314697688	-0.361088308168662	-2.79525667142806	1.25931645610784	-0.678888256242235	-1.90449403028891	-0.862835325066377	HSC	13742	Human fetal liver
hsc.R1.035.R2.027.R3.092.P1.04.P2.31	R1.035,R2.027,R3.092,P1.04,P2.24	2508	1285	5002	-10.0404311761311	1.24473263801152	2.87147631995558	-3.7887774081224	-4.53160439750696	-11.6435722061896	8.16498734254434	4.42125853174515	erythroid	19599	Human fetal liver
hsc.R1.035.R2.029.R3.018.P1.04.P2.31	R1.035,R2.029,R3.018,P1.04,P2.24	4225	1993	6644	3.94747432618824	0.086073626885956	-1.2647886002791	-2.18454092454849	2.31281555870031	1.1850908449388	-1.51544700365469	-1.11340907937699	HSC	24848	Human fetal liver
hsc.R1.035.R2.029.R3.047.P1.04.P2.31	R1.035,R2.029,R3.047,P1.04,P2.24	2141	1127	2247	4.25984176545826	-0.504941861023361	0.214117412792432	-3.05956583929	-0.858439731807959	-2.04163062064882	0.746033744998719	0.920363866027067	HSC	8826	Human fetal liver
hsc.R1.035.R2.029.R3.089.P1.04.P2.31	R1.035,R2.029,R3.089,P1.04,P2.24	3394	1669	5843	-2.28819886297497	-3.37246296822017	-0.954215022398245	4.19370621728959	9.02202929237341	-4.58817183463808	-2.59633062582419	-9.60754195577316	myeloid	18220	Human fetal liver
hsc.R1.035.R2.030.R3.057.P1.04.P2.31	R1.035,R2.030,R3.057,P1.04,P2.24	2375	1148	6589	-3.82263961881909	-4.2320167821545	-2.73511085159899	0.50692493009629	3.95028938034033	3.47464120895628	-0.97312925558493	-3.08497969037705	HSC	23633	Human fetal liver
hsc.R1.035.R2.031.R3.024.P1.04.P2.31	R1.035,R2.031,R3.024,P1.04,P2.24	3117	1611	5523	-4.04714575857434	-2.2855725091595	-0.314591916872275	4.87388247537675	-5.29736863395716	6.11630452186827	-5.10682318907187	-1.29899708158188	lymphoid	20999	Human fetal liver
hsc.R1.035.R2.031.R3.089.P1.04.P2.31	R1.035,R2.031,R3.089,P1.04,P2.24	5584	2614	9103	-0.385389511292308	5.26764418662602	3.68243518226026	0.949496331692359	1.39142931678747	4.75997937233214	2.89701487321451	3.36764773004837	HSC	31444	Human fetal liver
hsc.R1.035.R2.033.R3.002.P1.04.P2.31	R1.035,R2.033,R3.002,P1.04,P2.24	3385	1623	5730	0.534748400742681	1.27616824687535	-2.17266378052355	1.66287845659318	8.38468111732458	-4.51102721183534	-2.15789101820395	-9.67576877004318	myeloid	19770	Human fetal liver
hsc.R1.035.R2.033.R3.053.P1.04.P2.31	R1.035,R2.033,R3.053,P1.04,P2.24	3040	1452	3616	1.77794250398365	2.73475768149907	-1.57638797409655	-2.3831217856401	0.595871042995203	0.793491130182783	1.63215030927255	0.887649618323515	HSC	12485	Human fetal liver
hsc.R1.035.R2.034.R3.044.P1.04.P2.31	R1.035,R2.034,R3.044,P1.04,P2.24	5261	2444	8673	-9.97575584501538	0.751690794835633	2.8823653733003	-3.96274572324691	-4.33894644996668	-12.2598298737311	8.11088253755167	4.55067165964432	erythroid	31502	Human fetal liver
hsc.R1.035.R2.034.R3.053.P1.04.P2.31	R1.035,R2.034,R3.053,P1.04,P2.24	2264	1198	7196	3.79978927522388	-0.674826959957535	0.28932451350792	-3.28143125486312	1.67821754196142	0.238590428093712	-0.0851401927690251	-0.188613160279025	HSC	26913	Human fetal liver
hsc.R1.035.R2.034.R3.070.P1.04.P2.31	R1.035,R2.034,R3.070,P1.04,P2.24	2033	995	3925	2.65479883104053	-0.241894583095962	-1.70649013168932	-2.0297726960176	1.75288058498358	0.561424975702803	1.74686207074716	-0.250087003920605	HSC	13282	Human fetal liver
hsc.R1.035.R2.035.R3.078.P1.04.P2.31	R1.035,R2.035,R3.078,P1.04,P2.24	1988	1083	2480	2.4785421743938	-2.01740501343196	-1.0579240048659	-1.27753454160629	-0.273582625599157	-2.36996256797548	-0.346722377351974	1.32400985830612	HSC	8760	Human fetal liver
hsc.R1.035.R2.036.R3.001.P1.04.P2.31	R1.035,R2.036,R3.001,P1.04,P2.24	2931	1512	5508	-3.67642608732495	-1.80397818504756	3.15822449080824	2.11134881067338	1.82249714115118	1.50390077144865	-1.31081102590964	0.853759847815703	HSC	19375	Human fetal liver
hsc.R1.035.R2.036.R3.081.P1.04.P2.31	R1.035,R2.036,R3.081,P1.04,P2.24	8224	3476	16790	0.678509975964696	3.68087079108769	2.9075323616731	0.765683475018165	3.35024512985205	6.04074204475645	-0.56933240394995	-0.260475881163408	HSC	56706	Human fetal liver
hsc.R1.035.R2.037.R3.038.P1.04.P2.31	R1.035,R2.037,R3.038,P1.04,P2.24	3267	1666	5449	2.17346652894703	-1.83770988403743	-1.19989905007006	-1.8415562481874	1.83175576904272	3.48571813614134	1.70229937333658	1.25811573141403	HSC	18155	Human fetal liver
hsc.R1.035.R2.037.R3.076.P1.04.P2.31	R1.035,R2.037,R3.076,P1.04,P2.24	6624	2885	12370	-2.46826830953869	-3.11757562576717	-1.10361382610918	2.83336013841691	10.1972221253202	-4.79760825126406	-2.2131688426058	-10.2026728761833	myeloid	40455	Human fetal liver
hsc.R1.035.R2.038.R3.027.P1.04.P2.31	R1.035,R2.038,R3.027,P1.04,P2.24	2476	1242	4038	1.2913080111095	-1.48201463638728	-1.66277608521105	-0.593429424732306	3.2013779995725	0.353166391561071	0.343996869512345	-2.83037558919602	HSC	13848	Human fetal liver
hsc.R1.035.R2.039.R3.058.P1.04.P2.31	R1.035,R2.039,R3.058,P1.04,P2.24	1906	1007	3512	4.07831462770191	-0.0706799131531065	-0.771606298757803	-2.60803776693282	0.784592103748072	0.252544573927562	0.386404829211976	1.19837638014145	HSC	12956	Human fetal liver
hsc.R1.035.R2.039.R3.075.P1.04.P2.31	R1.035,R2.039,R3.075,P1.04,P2.24	2976	1527	4970	-4.52931657881054	-2.15067623077815	-0.478620442224753	4.27158946085038	-5.26829396507288	6.06706345588927	-5.0756823847811	-0.987283684078981	lymphoid	19293	Human fetal liver
hsc.R1.035.R2.040.R3.071.P1.04.P2.31	R1.035,R2.040,R3.071,P1.04,P2.24	3218	1616	5816	-4.14525142759594	-2.23847363411372	-1.19135341293932	2.31027716684403	8.46728171089147	-4.47975098579164	-2.21693299513266	-9.30214778310471	myeloid	21734	Human fetal liver
hsc.R1.035.R2.041.R3.023.P1.04.P2.31	R1.035,R2.041,R3.023,P1.04,P2.24	3018	1541	3635	2.55892309098926	-1.78930614410823	-1.04078695423723	-2.86037164640365	-0.201842206926596	-0.200336004188021	0.995204823203828	2.01149972551651	HSC	12961	Human fetal liver
hsc.R1.035.R2.041.R3.075.P1.04.P2.31	R1.035,R2.041,R3.075,P1.04,P2.24	1732	916	3688	2.97566970735279	0.0375083285670931	-0.387348386122	-3.17406278562484	1.52777410724615	0.192743947217505	0.29307027358606	1.0769055711586	HSC	13109	Human fetal liver
hsc.R1.035.R2.041.R3.084.P1.04.P2.31	R1.035,R2.041,R3.084,P1.04,P2.24	5699	2518	10792	-0.433258105819552	5.44236447394902	2.66331711165785	0.561456742764137	1.70072079875921	4.58870423347716	-0.0626615601401074	4.31865366571731	HSC	35863	Human fetal liver
hsc.R1.035.R2.041.R3.091.P1.04.P2.31	R1.035,R2.041,R3.091,P1.04,P2.24	2173	1178	6058	-4.03350344747814	-2.71464178978389	-0.752489420248282	4.06590622949662	-5.30671082756067	6.12110865623717	-5.08452008467123	-1.00463924533539	lymphoid	21214	Human fetal liver
hsc.R1.035.R2.042.R3.077.P1.04.P2.31	R1.035,R2.042,R3.077,P1.04,P2.24	2192	1173	3277	2.09861644654957	-1.89341590820735	-0.100240173412573	-2.25991981935439	0.831118058948267	0.581172769377272	-0.356417788080428	2.47281106584854	HSC	11107	Human fetal liver
hsc.R1.035.R2.043.R3.046.P1.04.P2.31	R1.035,R2.043,R3.046,P1.04,P2.24	2896	1526	5863	-0.741302971546977	-4.10523770271724	-1.86931190140368	2.30761617708268	8.64228666999792	-4.6333364197516	-2.56061671476767	-9.56656733876877	myeloid	21421	Human fetal liver
hsc.R1.035.R2.043.R3.055.P1.04.P2.31	R1.035,R2.043,R3.055,P1.04,P2.24	2183	1222	2204	-3.76484647840771	-3.53646300255244	-0.0312622214090943	4.77932852792802	-6.13855992576624	4.55756199867491	-4.73531983595297	-1.19617179757767	lymphoid	8846	Human fetal liver
hsc.R1.035.R2.044.R3.009.P1.04.P2.31	R1.035,R2.044,R3.009,P1.04,P2.24	1872	998	3724	3.13066371827808	0.153840993652886	0.483566937373865	-3.05094843816695	0.557525706081141	0.657497798512022	1.37621976632669	1.52646847837753	HSC	14884	Human fetal liver
hsc.R1.035.R2.044.R3.031.P1.04.P2.31	R1.035,R2.044,R3.031,P1.04,P2.24	1806	984	3956	3.77799495607105	0.0929748314719851	-1.54113850243212	-2.07107311201034	0.871531379012812	2.0654966881967	2.06127406854227	1.4178673850853	HSC	13361	Human fetal liver
hsc.R1.035.R2.045.R3.003.P1.04.P2.31	R1.035,R2.045,R3.003,P1.04,P2.24	5324	2468	10936	0.222216214234502	3.93994190276677	4.36003771178602	0.880813661099098	1.84334565380071	4.82055724174742	0.946122842021729	3.26928170793838	HSC	43110	Human fetal liver
hsc.R1.035.R2.045.R3.050.P1.04.P2.31	R1.035,R2.045,R3.050,P1.04,P2.24	1854	1012	4321	4.36195405870166	-0.455843726982528	-0.545988890005362	-2.94252615880904	0.118110072402704	-1.95401155441042	-0.841254932693694	1.2452416049797	HSC	15512	Human fetal liver
hsc.R1.035.R2.046.R3.004.P1.04.P2.31	R1.035,R2.046,R3.004,P1.04,P2.24	2933	1545	5919	-0.299031900992125	-2.62900278984492	-0.035518201662314	3.55837506341996	2.11561144569372	3.000080709765	-0.804138405136321	0.85535009973831	HSC	20539	Human fetal liver
hsc.R1.035.R2.046.R3.070.P1.04.P2.31	R1.035,R2.046,R3.070,P1.04,P2.24	2731	1374	6574	-0.524463151400416	-4.87739203392451	-2.11386093742968	1.76074832964005	9.45384443977331	-4.68809210746523	-2.36639831762717	-9.88951960927658	myeloid	21960	Human fetal liver
hsc.R1.035.R2.046.R3.089.P1.04.P2.31	R1.035,R2.046,R3.089,P1.04,P2.24	3528	1762	7044	0.277966643864781	5.14410092414433	3.79683485381483	0.756894770146034	1.32003403881048	4.03495133430723	2.49093987245157	2.27123387926407	HSC	24085	Human fetal liver
hsc.R1.035.R2.047.R3.029.P1.04.P2.31	R1.035,R2.047,R3.029,P1.04,P2.24	2181	981	2980	0.820905889565618	1.22930856526906	-2.2829485858214	1.63675827074113	0.927960943965662	-1.22435056655641	-0.86337594490454	0.414167963202666	HSC	11524	Human fetal liver
hsc.R1.035.R2.048.R3.069.P1.04.P2.31	R1.035,R2.048,R3.069,P1.04,P2.24	5970	2671	8833	-0.231874526297181	-0.182405273308212	-1.67560944206835	-1.79084652376113	3.28397549369787	3.54633224518065	-0.640514595321868	-2.1631417644661	HSC	30685	Human fetal liver
hsc.R1.035.R2.049.R3.006.P1.04.P2.31	R1.035,R2.049,R3.006,P1.04,P2.24	3283	1631	5487	1.82953843026844	2.98421217979008	1.07092591874479	-2.9272153944963	0.302083742408503	1.40781689197783	1.24322547216013	2.09701331728287	HSC	19874	Human fetal liver
hsc.R1.035.R2.049.R3.052.P1.04.P2.31	R1.035,R2.049,R3.052,P1.04,P2.24	2016	1103	3051	-1.75295725912365	-3.22430513321346	-1.05434796459795	3.61570471811356	-5.43309937736536	5.75254977257017	-4.84144280653403	-1.43345407373123	lymphoid	9554	Human fetal liver
hsc.R1.035.R2.049.R3.075.P1.04.P2.31	R1.035,R2.049,R3.075,P1.04,P2.24	5709	2528	12723	-3.95646706671032	-3.03966043411678	0.0119763290154815	4.46928710031571	-5.93536864540125	7.52399600059752	-6.91414807539389	-1.73792258626633	lymphoid	50175	Human fetal liver
hsc.R1.035.R2.053.R3.016.P1.04.P2.31	R1.035,R2.053,R3.016,P1.04,P2.24	3401	1660	5743	-4.20227948278698	-2.03135273872798	-0.416027160955679	3.93448561716141	-5.08699094078089	6.24393427879576	-4.27048466902182	-1.48992411023789	lymphoid	19196	Human fetal liver
hsc.R1.035.R2.053.R3.032.P1.04.P2.31	R1.035,R2.053,R3.032,P1.04,P2.24	2224	1174	3233	1.55112584977833	3.64821078361089	-1.02589544899584	-2.92489057493148	0.34230138042425	-0.981229657819231	0.380473630615021	0.73956789844818	HSC	11502	Human fetal liver
hsc.R1.035.R2.053.R3.037.P1.04.P2.31	R1.035,R2.053,R3.037,P1.04,P2.24	3615	1763	7863	0.936800207192571	4.66977431357915	3.36359610907911	1.14164418268265	1.63068510272955	3.42453611404661	2.22491385240152	1.59132667654342	HSC	25772	Human fetal liver
hsc.R1.035.R2.053.R3.072.P1.04.P2.31	R1.035,R2.053,R3.072,P1.04,P2.24	2530	1276	3583	-0.473599840705722	-0.0402775210041349	-2.45266828186632	0.742157283306739	7.92555226066564	-4.29686629264589	-1.80789635878012	-9.09480086690598	myeloid	11917	Human fetal liver
hsc.R1.035.R2.053.R3.076.P1.04.P2.31	R1.035,R2.053,R3.076,P1.04,P2.24	2170	1098	2840	-10.081940804427	1.10460503877217	3.07619324080824	-3.63427453947006	-4.84655629417444	-11.1027606674933	7.8565743138273	4.60706337564773	erythroid	10599	Human fetal liver
hsc.R1.035.R2.053.R3.086.P1.04.P2.31	R1.035,R2.053,R3.086,P1.04,P2.24	1862	1023	2884	2.3123851671764	-0.480176011909897	-0.527770491911185	-2.35357421350417	-0.740511942119848	-0.368584627797564	1.05936028260782	3.04350455873794	HSC	9637	Human fetal liver
hsc.R1.035.R2.053.R3.093.P1.04.P2.31	R1.035,R2.053,R3.093,P1.04,P2.24	3540	1824	7912	-3.79301730245861	-2.75729487358516	-0.368239733053458	4.96966618585648	-5.75031815788294	6.03060210258726	-5.62234996061728	-1.20338252908402	lymphoid	30710	Human fetal liver
hsc.R1.035.R2.054.R3.030.P1.04.P2.31	R1.035,R2.054,R3.030,P1.04,P2.24	2396	1213	2648	0.236893261963994	-1.89444182335323	-2.09803399689318	1.18285304594102	0.740722846774805	-1.80793988197084	-0.0418840119424506	-1.1936364544075	HSC	9584	Human fetal liver
hsc.R1.035.R2.054.R3.042.P1.04.P2.31	R1.035,R2.054,R3.042,P1.04,P2.24	3093	1613	6021	-10.246193085616	0.932661612639969	2.95133343093275	-3.75934940290389	-4.410329926224	-12.0920575806403	8.19083859223917	4.56460627191849	erythroid	20732	Human fetal liver
hsc.R1.035.R2.057.R3.040.P1.04.P2.31	R1.035,R2.057,R3.040,P1.04,P2.24	3988	1854	8131	-3.42357388586315	-3.38245819031184	-0.57868710405947	4.74230927515092	-5.64065085670496	7.35733950645689	-6.23556779127524	-1.59986094361954	lymphoid	27646	Human fetal liver
hsc.R1.035.R2.057.R3.063.P1.04.P2.31	R1.035,R2.057,R3.063,P1.04,P2.24	3189	1586	3017	3.69894012361255	-0.556542913307602	0.456223172472703	-2.45689028215347	-0.473245638818991	-2.65441429107424	-0.688853902630065	1.06971474760361	HSC	11572	Human fetal liver
hsc.R1.035.R2.057.R3.092.P1.04.P2.31	R1.035,R2.057,R3.092,P1.04,P2.24	1619	858	2914	1.58395918756214	3.2614929872852	2.74296274535536	0.504303279400489	-0.811722386093389	-2.41071974723573	-0.406101001314376	1.88385733240433	HSC	10065	Human fetal liver
hsc.R1.035.R2.058.R3.003.P1.04.P2.31	R1.035,R2.058,R3.003,P1.04,P2.24	3642	1847	5596	-4.34746471494946	-2.48796079575008	-1.17390403397204	3.66151064920487	3.88970340469335	3.25200713188414	-0.961674136928771	-3.00372520810776	HSC	18812	Human fetal liver
hsc.R1.035.R2.058.R3.096.P1.04.P2.31	R1.035,R2.058,R3.096,P1.04,P2.24	1631	883	2726	4.17533525377002	-1.95786831795161	0.647590128110635	-2.57240575265823	-0.15881747326399	-1.02983641116854	0.413745479770447	1.11499591940231	HSC	10484	Human fetal liver
hsc.R1.035.R2.059.R3.017.P1.04.P2.31	R1.035,R2.059,R3.017,P1.04,P2.24	1952	995	2915	1.6824931755611	3.29646851600224	2.91490354888319	0.498503628254554	-0.0179347912087554	-0.209268654277285	2.14107324380472	1.7756120788414	HSC	9381	Human fetal liver
hsc.R1.035.R2.059.R3.091.P1.04.P2.31	R1.035,R2.059,R3.091,P1.04,P2.24	4012	1989	7017	-0.103973378246158	5.82610823691899	-0.956528040243399	-1.5388230652803	3.31475199439977	4.34515536339049	-0.255893392376159	-1.32512763864212	HSC	23936	Human fetal liver
hsc.R1.035.R2.060.R3.055.P1.04.P2.31	R1.035,R2.060,R3.055,P1.04,P2.24	2438	1249	3295	0.295302058751256	-1.76269529282039	-1.89273008949877	0.186965826035163	2.37022317626928	-0.440174693753679	-0.425189418606017	-1.94479373819046	HSC	10734	Human fetal liver
hsc.R1.035.R2.061.R3.029.P1.04.P2.31	R1.035,R2.061,R3.029,P1.04,P2.24	1575	900	2179	3.57149633317676	-1.36563525616115	1.4324279104936	-3.12980037641464	-0.317914921255361	-3.81912552802797	-1.34780059557364	-1.1726478112381	HSC	8446	Human fetal liver
hsc.R1.035.R2.061.R3.065.P1.04.P2.31	R1.035,R2.061,R3.065,P1.04,P2.24	1966	1058	2803	3.00329073816028	-0.669231871952469	0.00837322823880909	-3.07607608747421	0.936740529327143	-1.61365246265169	-1.3373976777117	-0.389399192992975	HSC	10581	Human fetal liver
hsc.R1.035.R2.062.R3.008.P1.04.P2.31	R1.035,R2.062,R3.008,P1.04,P2.24	2124	1134	6235	0.801505769784123	5.27108027518803	3.32364859931349	0.843461575985572	2.08502806404089	5.39133513481383	2.0129418541868	2.78265842073746	HSC	18333	Human fetal liver
hsc.R1.035.R2.062.R3.089.P1.04.P2.31	R1.035,R2.062,R3.089,P1.04,P2.24	13061	4709	32621	-3.69308248609814	-2.13791892944759	-1.77826032288195	-0.32812462460933	-6.31306229850794	8.23317254097227	-7.81142304640219	-1.90076688653641	lymphoid	115432	Human fetal liver
hsc.R1.035.R2.063.R3.058.P1.04.P2.31	R1.035,R2.063,R3.058,P1.04,P2.24	10258	4005	18351	-4.22728553861889	-2.33037469803279	0.16629290335058	3.69505042123856	-5.6562172057345	8.11600792915587	-6.10807917814657	-1.64268854982071	lymphoid	63032	Human fetal liver
hsc.R1.035.R2.064.R3.087.P1.04.P2.31	R1.035,R2.064,R3.087,P1.04,P2.24	7064	3053	10784	0.145007009799153	-1.37363908707088	-1.62905988342882	-1.34198432874618	3.87000979164099	3.67857897789244	0.0740178247173087	-3.40882746106796	HSC	35511	Human fetal liver
hsc.R1.035.R2.065.R3.080.P1.04.P2.31	R1.035,R2.065,R3.080,P1.04,P2.24	4409	2009	6878	-0.00507951230320258	0.614971806417054	-1.18638631947161	3.82629746484818	-5.19156085273768	6.89459193260435	-5.14315388899252	-1.26993135339432	lymphoid	23509	Human fetal liver
hsc.R1.035.R2.065.R3.089.P1.04.P2.31	R1.035,R2.065,R3.089,P1.04,P2.24	2719	1410	3265	1.63016292005268	-0.759376029362137	-1.46818110592486	-1.32030439090667	2.41099227645849	-0.276083225896318	-1.5553079674761	-1.50978270894699	HSC	10405	Human fetal liver
hsc.R1.035.R2.066.R3.059.P1.04.P2.31	R1.035,R2.066,R3.059,P1.04,P2.24	3262	1619	3420	-0.5561545535973	-3.40178702293819	-2.29465160019518	1.33632058191361	7.95263136604284	-4.29049050300356	-1.85707472067282	-9.02579966909104	myeloid	11829	Human fetal liver
hsc.R1.035.R2.067.R3.057.P1.04.P2.31	R1.035,R2.067,R3.057,P1.04,P2.24	5768	2614	12088	-0.248396995296209	3.66063978255803	-3.06704220421435	0.356825592995307	4.13212670066808	5.62065709144835	0.816026764102723	-2.69287291890793	HSC	40499	Human fetal liver
hsc.R1.035.R2.067.R3.072.P1.04.P2.31	R1.035,R2.067,R3.072,P1.04,P2.24	2165	1157	4112	2.14449986367908	-1.05967936932033	-1.00419864304186	-2.93463855695663	0.502823602943171	0.1125329634643	-0.668163938335632	2.66910298937149	HSC	14380	Human fetal liver
hsc.R1.035.R2.068.R3.036.P1.04.P2.31	R1.035,R2.068,R3.036,P1.04,P2.24	1774	920	3813	-1.13522074074063	-3.02272699295467	-1.40005013592364	2.79821056413712	-4.98913584968592	6.04392779381041	-3.71421478491232	-1.56288329488449	lymphoid	12785	Human fetal liver
hsc.R1.035.R2.069.R3.075.P1.04.P2.31	R1.035,R2.069,R3.075,P1.04,P2.24	6437	2882	12611	-0.716234688465922	-4.70482275902217	-1.29285308964373	2.14233750391068	9.76948488929724	-4.93544184653993	-2.37856481771872	-10.7436322343987	myeloid	45952	Human fetal liver
hsc.R1.035.R2.070.R3.049.P1.04.P2.31	R1.035,R2.070,R3.049,P1.04,P2.24	3328	1669	6169	4.26972135453907	-1.02477727352565	-0.312383087946188	-3.08355933141647	1.87990821578955	1.88463795692686	-0.881622595600341	0.321219526465605	HSC	21400	Human fetal liver
hsc.R1.035.R2.071.R3.037.P1.04.P2.31	R1.035,R2.071,R3.037,P1.04,P2.24	3256	1644	11929	-4.04056969732556	-3.41558525978511	2.80749311797498	-4.03426009130416	-4.54739295265223	-12.0120757767462	8.80776955384805	4.44719561212845	erythroid	42704	Human fetal liver
hsc.R1.035.R2.072.R3.004.P1.04.P2.31	R1.035,R2.072,R3.004,P1.04,P2.24	6836	3001	11970	3.72074993997303	-0.774730424274856	-0.943480702711356	-2.75601893377242	3.00274671295141	5.62721121818785	-0.73520211677954	0.663892410929869	HSC	41274	Human fetal liver
hsc.R1.035.R2.072.R3.069.P1.04.P2.31	R1.035,R2.072,R3.069,P1.04,P2.24	4348	2106	5758	-0.504998584096759	0.38568499137724	-2.5866013491881	0.85544902372422	8.92583979347204	-4.70377242057558	-1.83952353697226	-9.95455638295822	myeloid	18929	Human fetal liver
hsc.R1.035.R2.074.R3.002.P1.04.P2.31	R1.035,R2.074,R3.002,P1.04,P2.24	6028	2705	8071	-3.29776874632153	-3.34799645363277	-0.302685591055167	4.60121649789872	-5.28613578102137	6.25455534965758	-5.75687812071249	-1.1465407384079	lymphoid	28481	Human fetal liver
hsc.R1.035.R2.074.R3.085.P1.04.P2.31	R1.035,R2.074,R3.085,P1.04,P2.24	3875	1870	5531	3.85255893617359	-0.343556265224869	0.0181741987931609	-2.98162084531722	1.21380974033331	2.57458222419981	1.48150672216013	1.45740481489487	HSC	19768	Human fetal liver
hsc.R1.035.R2.075.R3.038.P1.04.P2.31	R1.035,R2.075,R3.038,P1.04,P2.24	3873	1864	6753	-0.85448202938351	-3.13745115219539	-1.87156519539477	1.9474822907454	9.38324965217565	-4.60830962150331	-2.3897361586611	-9.75396911031418	myeloid	23999	Human fetal liver
hsc.R1.035.R2.077.R3.046.P1.04.P2.31	R1.035,R2.077,R3.046,P1.04,P2.24	2729	1402	5667	4.77069744020191	-0.971491436352188	-1.65867051727892	-2.02010220003066	2.66773713806127	2.52025855095152	-0.655729634575103	-0.315583795074751	HSC	20191	Human fetal liver
hsc.R1.035.R2.078.R3.061.P1.04.P2.31	R1.035,R2.078,R3.061,P1.04,P2.24	2171	1196	5217	0.455159749085576	-1.25750968872493	-1.69859704620959	-1.04619380545554	3.5946098683164	2.07645297558073	-0.178959874324058	-2.78399864560776	HSC	17448	Human fetal liver
hsc.R1.035.R2.078.R3.092.P1.04.P2.31	R1.035,R2.078,R3.092,P1.04,P2.24	2097	1134	2739	3.92266067414966	-0.495545963634903	-0.705874356104147	-3.19325977277694	-0.496048408956777	-2.67399465530153	0.625773863979127	1.11437042826004	HSC	9129	Human fetal liver
hsc.R1.035.R2.079.R3.005.P1.04.P2.31	R1.035,R2.079,R3.005,P1.04,P2.24	6482	2926	13252	-3.85859838575634	-2.52136824547237	0.0557832246291518	4.30183142709794	-5.92899047157313	7.64398253471617	-6.7405993769686	-1.74666074639969	lymphoid	49417	Human fetal liver
hsc.R1.035.R2.081.R3.018.P1.04.P2.31	R1.035,R2.081,R3.018,P1.04,P2.24	15306	5164	29353	-3.85882679075512	-1.91681311546748	0.0117439603078246	3.84091729211869	-5.937429535599	7.84956753761534	-7.19500563841269	-2.04375819093399	lymphoid	111031	Human fetal liver
hsc.R1.035.R2.081.R3.042.P1.04.P2.31	R1.035,R2.081,R3.042,P1.04,P2.24	2132	1137	7644	-0.602709536259501	-3.97443173347896	2.95935931556104	-3.93784314107833	-4.45257912895228	-11.9515651413703	-2.1832091639559	-10.1840542925041	erythroid	28819	Human fetal liver
hsc.R1.035.R2.081.R3.069.P1.04.P2.31	R1.035,R2.081,R3.069,P1.04,P2.24	2354	1268	3395	-1.5535759076527	-3.20606587349361	-1.6359154904616	2.5839557080275	-5.01585637352015	6.05156434089903	-3.79818175535605	-1.3544772041481	lymphoid	10976	Human fetal liver
hsc.R1.035.R2.081.R3.094.P1.04.P2.31	R1.035,R2.081,R3.094,P1.04,P2.24	3376	1694	7000	-4.63864627928051	-2.20884225784724	-0.743864151312125	4.6951252846724	-5.59684716484095	6.93242705375914	-6.31769059400961	-1.81683913594895	lymphoid	26506	Human fetal liver
hsc.R1.035.R2.082.R3.012.P1.04.P2.31	R1.035,R2.082,R3.012,P1.04,P2.24	2679	1407	2427	4.58632167726246	-0.625150541653091	-0.116065027786505	-3.15282779645858	-1.55252813121821	-3.92091404884096	1.10107876557901	1.53712864988632	HSC	9427	Human fetal liver
hsc.R1.035.R2.083.R3.094.P1.04.P2.31	R1.035,R2.083,R3.094,P1.04,P2.24	1520	868	3237	2.97528323083606	-0.91619036613887	-0.311088475061667	-3.25383859586654	0.948371481685389	0.265014755493294	-0.224035156778549	0.980756364997099	HSC	11485	Human fetal liver
hsc.R1.035.R2.084.R3.058.P1.04.P2.31	R1.035,R2.084,R3.058,P1.04,P2.24	2559	1320	3436	1.57484194188801	-2.0957007211346	-1.05729958660723	-1.84518474054275	-0.0214765625312442	-2.40335475890871	-1.1402872632067	-0.603854663435747	HSC	12069	Human fetal liver
hsc.R1.035.R2.084.R3.062.P1.04.P2.31	R1.035,R2.084,R3.062,P1.04,P2.24	4835	2173	5781	-3.71826878637585	-4.49175808845943	-0.716588231397879	4.54872674036088	-5.88870011589075	6.50095618278746	-6.23387025099203	-1.73963061696701	lymphoid	21606	Human fetal liver
hsc.R1.035.R2.084.R3.090.P1.04.P2.31	R1.035,R2.084,R3.090,P1.04,P2.24	3259	1619	3537	0.270424987370641	-1.37085686146205	-1.65413639195086	-0.293328461169579	3.14709962585424	0.178239730606119	0.762908833213593	-2.67705241567307	HSC	11345	Human fetal liver
hsc.R1.035.R2.085.R3.048.P1.04.P2.31	R1.035,R2.085,R3.048,P1.04,P2.24	3311	1625	5882	1.03402646928516	4.43093468726689	3.92911091201185	1.27996582078995	-0.430464077205908	-0.16216405718561	2.9564654995878	2.47546228044815	HSC	19201	Human fetal liver
hsc.R1.035.R2.086.R3.075.P1.04.P2.31	R1.035,R2.086,R3.075,P1.04,P2.24	4021	2009	4982	2.15679296403614	-1.87733385979121	-0.114929469896567	-1.99483757924972	2.24667156913732	0.73955223471884	-0.521721584610198	-1.26293197995835	HSC	16903	Human fetal liver
hsc.R1.035.R2.087.R3.007.P1.04.P2.31	R1.035,R2.087,R3.007,P1.04,P2.24	2207	1177	3422	0.89127882867542	1.92317034781987	3.63132706038831	0.768952074528358	-0.184952783794653	0.420660351822416	1.61370791692331	2.20627935999222	HSC	12397	Human fetal liver
hsc.R1.035.R2.087.R3.054.P1.04.P2.31	R1.035,R2.087,R3.054,P1.04,P2.24	2329	1162	3267	3.625498856599	-0.323917309631759	-1.96271476395251	-0.984888967990258	-1.1405329587176	0.879382853815596	1.1709327866514	4.47501619928665	HSC	10899	Human fetal liver
hsc.R1.035.R2.087.R3.068.P1.04.P2.31	R1.035,R2.087,R3.068,P1.04,P2.24	1595	881	2399	1.8271020308086	-2.03982971130794	-0.385247501207602	-1.34143316459594	0.444126111058939	-2.36724698035951	-1.46115086775229	-0.525591112438967	HSC	8817	Human fetal liver
hsc.R1.035.R2.089.R3.046.P1.04.P2.31	R1.035,R2.089,R3.046,P1.04,P2.24	1993	999	1802	2.23424633889881	-2.10891864715999	-0.0998221660387635	-2.93328505468307	-1.90586947223688	-3.71240531890627	-0.683061106018279	2.57807644480057	HSC	6771	Human fetal liver
hsc.R1.035.R2.089.R3.093.P1.04.P2.31	R1.035,R2.089,R3.093,P1.04,P2.24	4961	2306	15702	-4.43668380827221	-2.19244525848811	0.220555116759527	3.7807113556868	-5.54966651222254	7.90201914818052	-6.01458237867758	-1.90090671903305	lymphoid	56034	Human fetal liver
hsc.R1.035.R2.090.R3.031.P1.04.P2.31	R1.035,R2.090,R3.031,P1.04,P2.24	2458	1287	4108	1.47063454538074	-2.57885430275386	-0.236603232694876	-2.64380293798385	0.805302154807795	0.516171609470884	-0.332593811563705	2.43281682604141	HSC	13854	Human fetal liver
hsc.R1.035.R2.090.R3.083.P1.04.P2.31	R1.035,R2.090,R3.083,P1.04,P2.24	2332	1227	3527	0.256315912301213	-2.34632609306758	-1.63571259625078	-1.01140296173034	-1.47552953979517	0.0257811001038952	0.155868204422738	4.66898687952347	HSC	12479	Human fetal liver
hsc.R1.035.R2.092.R3.058.P1.04.P2.31	R1.035,R2.092,R3.058,P1.04,P2.24	3001	1572	5950	0.961133445794255	0.768566389689987	-1.02205488331438	0.0164067177778695	-1.3454410912707	0.885279183695356	0.620436148830201	5.17142256372757	HSC	14604	Human fetal liver
hsc.R1.035.R2.092.R3.073.P1.04.P2.31	R1.035,R2.092,R3.073,P1.04,P2.24	2430	1281	3572	1.89936455636707	-2.05273101746028	-0.736099811865103	-1.06215363454757	1.6501633045957	0.750447993586103	-1.35080967646048	-0.669523633782198	HSC	11860	Human fetal liver
hsc.R1.035.R2.093.R3.001.P1.04.P2.31	R1.035,R2.093,R3.001,P1.04,P2.24	4288	2099	9171	0.899566020066411	4.45933606208379	3.37924185149549	1.10758441972794	3.09486068466162	5.5211874297357	-0.961290700248931	0.361308776076506	HSC	29942	Human fetal liver
hsc.R1.035.R2.093.R3.049.P1.04.P2.31	R1.035,R2.093,R3.049,P1.04,P2.24	2634	1319	5865	-3.48215666860852	-3.15502617775386	-0.630420240236533	4.05065363931718	-5.07305918952967	6.16046107322935	-4.50127862196371	-1.63115576631241	lymphoid	21919	Human fetal liver
hsc.R1.035.R2.094.R3.012.P1.04.P2.31	R1.035,R2.094,R3.012,P1.04,P2.24	3097	1528	7701	-3.88203135580334	-3.34138105331844	-0.417344900442374	4.97468489694657	-6.33054362556483	7.30558264763121	-7.53410647612021	-2.04073587781601	lymphoid	29395	Human fetal liver
hsc.R1.035.R2.094.R3.014.P1.04.P2.31	R1.035,R2.094,R3.014,P1.04,P2.24	5633	2522	14750	-0.63195509166035	-4.02560637413448	-1.87197050697924	2.27071351099076	10.5344385025785	-5.03019368140932	-2.55251692037985	-10.9257487428825	myeloid	51177	Human fetal liver
hsc.R1.035.R2.094.R3.045.P1.04.P2.31	R1.035,R2.094,R3.045,P1.04,P2.24	7850	3415	16521	0.0152038291045733	-1.78953431068843	3.56909265868543	1.37459188985886	3.10616029479956	5.91202843696837	0.0478913058717506	1.11548920744247	HSC	54221	Human fetal liver
hsc.R1.035.R2.094.R3.065.P1.04.P2.31	R1.035,R2.094,R3.065,P1.04,P2.24	2251	1164	3178	-0.84664556831631	-2.92073963104671	-0.236519011331809	-0.653665651499608	0.911326837329615	-0.597417289903124	-0.580618543438171	0.217111133273314	HSC	11230	Human fetal liver
hsc.R1.035.R2.094.R3.079.P1.04.P2.31	R1.035,R2.094,R3.079,P1.04,P2.24	1669	908	4079	1.11361488252369	3.75361635268742	3.75583615653394	1.05757552671494	0.358151864795435	2.26584041626219	0.427276508994843	3.50594791048355	HSC	11408	Human fetal liver
hsc.R1.035.R2.096.R3.047.P1.04.P2.31	R1.035,R2.096,R3.047,P1.04,P2.24	1792	912	1324	1.39154740720478	3.80298974097783	3.91969504706739	0.881397548199317	-1.43495558521296	-3.88524567573305	0.922102527805115	1.9930945264656	HSC	4409	Human fetal liver
hsc.R1.036.R2.001.R3.034.P1.04.P2.31	R1.036,R2.001,R3.034,P1.04,P2.24	2754	1286	3687	-3.70123354048046	-3.46269581734126	-0.0294407630694032	4.79477185297074	-5.72728596946741	5.87642252952818	-5.73503993254111	-1.18262241012268	lymphoid	12912	Human fetal liver
hsc.R1.036.R2.002.R3.004.P1.04.P2.31	R1.036,R2.002,R3.004,P1.04,P2.24	2945	1431	4746	-3.68944016546521	-4.42371247230952	-0.611633035017264	4.81410712289872	-6.14302312156702	5.24549162895445	-6.17419694166586	-1.65383116132431	lymphoid	18462	Human fetal liver
hsc.R1.036.R2.002.R3.060.P1.04.P2.31	R1.036,R2.002,R3.060,P1.04,P2.24	5410	2537	12980	-3.70245472044262	-3.37751028953975	-0.3346060240996	4.6608292489058	-5.99302016517664	7.76420844108824	-7.1343376467745	-1.87241891748123	lymphoid	48726	Human fetal liver
hsc.R1.036.R2.003.R3.047.P1.04.P2.31	R1.036,R2.003,R3.047,P1.04,P2.24	3733	1885	7990	2.01571902185169	2.93617369712407	-0.419432612730277	-2.4503083796495	2.37420524337744	5.05733073265318	1.21108843583658	1.57569976919479	HSC	26745	Human fetal liver
hsc.R1.036.R2.003.R3.052.P1.04.P2.31	R1.036,R2.003,R3.052,P1.04,P2.24	2233	1204	5410	-3.99800006002697	-3.40174839912837	-0.182358416391623	4.96094054269852	-6.35125838539149	6.33374894172911	-7.37911961775229	-2.07587686902695	lymphoid	21009	Human fetal liver
hsc.R1.036.R2.003.R3.059.P1.04.P2.31	R1.036,R2.003,R3.059,P1.04,P2.24	2021	1114	2639	-4.71511856169018	-2.38312790810054	-0.257555040193808	4.70857638406815	-6.1161461951449	4.72814429313902	-4.83932278852865	-1.29112938768082	lymphoid	9754	Human fetal liver
hsc.R1.036.R2.003.R3.076.P1.04.P2.31	R1.036,R2.003,R3.076,P1.04,P2.24	4804	2271	9739	1.49161800294605	-1.72257779060786	-1.94871697075487	-1.22165208768783	3.84494174697851	4.99953282387022	0.451899485774781	-1.99939338094406	HSC	32443	Human fetal liver
hsc.R1.036.R2.004.R3.049.P1.04.P2.31	R1.036,R2.004,R3.049,P1.04,P2.24	6793	2932	13610	0.694053913647801	3.81548597396428	2.77278032653211	1.00913256692948	4.32405890205358	5.96506178886656	-0.239176792911742	-3.39205590612106	HSC	44926	Human fetal liver
hsc.R1.036.R2.007.R3.008.P1.04.P2.31	R1.036,R2.007,R3.008,P1.04,P2.24	3496	1734	5850	3.82855972200123	-0.370388130535537	0.598285583184946	-2.91662674856124	1.16609824874853	-0.709475631406267	0.302486347146775	-0.138159438733389	HSC	20896	Human fetal liver
hsc.R1.036.R2.007.R3.028.P1.04.P2.31	R1.036,R2.007,R3.028,P1.04,P2.24	3861	1910	4448	4.17339548021045	-0.548651079525406	0.0282635068166137	-3.30070596647201	0.888630819110621	-0.693052942445238	0.381822960563447	0.308970473941038	HSC	16512	Human fetal liver
hsc.R1.036.R2.009.R3.060.P1.04.P2.31	R1.036,R2.009,R3.060,P1.04,P2.24	8322	3449	16961	-0.252927399059265	-2.44518063484615	-2.2589691603911	1.02457994508805	4.43509854057287	5.63475287468199	-0.880280656627868	-4.05684296018295	HSC	59869	Human fetal liver
hsc.R1.036.R2.010.R3.047.P1.04.P2.31	R1.036,R2.010,R3.047,P1.04,P2.24	3856	1815	5712	-0.28538846392694	-2.61359951912349	0.0764408385026336	-2.72295599889694	2.29804004409765	0.688696300098936	0.0817171056945579	-0.99708411819153	HSC	21881	Human fetal liver
hsc.R1.036.R2.010.R3.056.P1.04.P2.31	R1.036,R2.010,R3.056,P1.04,P2.24	2477	1177	3248	1.90806564241138	3.08974625648076	3.77767339103101	0.364835920811317	-0.601254928322088	-1.44712888686891	-0.505638314298843	1.58547958010025	HSC	13087	Human fetal liver
hsc.R1.036.R2.010.R3.092.P1.04.P2.31	R1.036,R2.010,R3.092,P1.04,P2.24	4063	2006	4602	0.0840524688312121	5.59942414344365	4.17361178748487	0.372499468804023	0.118083965568293	2.34256184608702	2.48731662530496	3.47650869959183	HSC	17520	Human fetal liver
hsc.R1.036.R2.012.R3.020.P1.04.P2.31	R1.036,R2.012,R3.020,P1.04,P2.24	2399	1115	6363	-0.70881346315655	0.81256478012616	-0.563829394651663	4.25595015573563	-5.00210963508631	6.50877535850767	-4.29278872709677	-1.58830586797409	lymphoid	22289	Human fetal liver
hsc.R1.036.R2.013.R3.009.P1.04.P2.31	R1.036,R2.013,R3.009,P1.04,P2.24	2795	1466	4569	-4.25466171354565	-2.22165916382259	-0.561787101103079	4.50804251718583	-5.0773335578158	6.06420672447447	-4.11572669248984	-1.39437679177933	lymphoid	17362	Human fetal liver
hsc.R1.036.R2.013.R3.032.P1.04.P2.31	R1.036,R2.013,R3.032,P1.04,P2.24	2205	1130	2640	3.73567518144336	-0.434358755936081	-0.984845253301871	-2.20497697305618	-0.0195373663916702	-1.26497756927248	0.932135300822999	0.959412060912321	HSC	9735	Human fetal liver
hsc.R1.036.R2.013.R3.051.P1.04.P2.31	R1.036,R2.013,R3.051,P1.04,P2.24	2311	1186	2152	4.12503560929981	-0.549728195061142	0.560165790246713	-3.14881926488815	-0.884140777797949	-3.24607383697267	-1.05391321878836	0.739908062155913	HSC	9410	Human fetal liver
hsc.R1.036.R2.013.R3.052.P1.04.P2.31	R1.036,R2.013,R3.052,P1.04,P2.24	3202	1542	6940	-3.71471253484997	-4.47905943809932	-1.75180825836779	2.58176607179703	9.20751036384558	-5.06830203025575	-2.6302101443331	-10.5682839525383	myeloid	24445	Human fetal liver
hsc.R1.036.R2.013.R3.090.P1.04.P2.31	R1.036,R2.013,R3.090,P1.04,P2.24	3485	1691	2744	3.05331190973011	-0.992040733684951	-0.873574944807303	-2.88156252813278	-2.14731656333948	-2.17708646743532	-0.525528116039489	3.63094600313492	HSC	9439	Human fetal liver
hsc.R1.036.R2.014.R3.037.P1.04.P2.31	R1.036,R2.014,R3.037,P1.04,P2.24	2674	1381	3705	-0.0542872145822935	-0.768315057148391	-2.3156531775725	1.14410203981461	2.64371503570532	0.858853583643477	0.147653030343796	-1.4543114078682	HSC	12581	Human fetal liver
hsc.R1.036.R2.014.R3.067.P1.04.P2.31	R1.036,R2.014,R3.067,P1.04,P2.24	3668	1766	4527	-1.66155174822125	-3.1289894384045	-1.14521464951159	3.53094405222001	3.0384107945249	0.20522452280883	-0.84260026913092	-2.83703771955185	HSC	16613	Human fetal liver
hsc.R1.036.R2.015.R3.010.P1.04.P2.31	R1.036,R2.015,R3.010,P1.04,P2.24	4374	2047	8059	0.0760947421142169	-0.780451278080398	-2.19596776611925	-0.141087886809685	3.1304358361051	2.6188014796472	-0.885685903839324	-1.83926991349869	HSC	27090	Human fetal liver
hsc.R1.036.R2.016.R3.010.P1.04.P2.31	R1.036,R2.016,R3.010,P1.04,P2.24	3221	1608	4507	0.0876190617629595	4.37301065505559	3.40907016150831	1.09214622068467	0.437817168025721	2.39915907890562	1.6205701996763	3.13146933191604	HSC	14154	Human fetal liver
hsc.R1.036.R2.016.R3.020.P1.04.P2.31	R1.036,R2.016,R3.020,P1.04,P2.24	4111	1922	8170	-10.2300654992512	0.838307042728012	2.83608689658521	-4.04748803090988	-4.35463343879725	-12.067094201734	8.30378605622843	4.17892464273758	erythroid	29160	Human fetal liver
hsc.R1.036.R2.017.R3.089.P1.04.P2.31	R1.036,R2.017,R3.089,P1.04,P2.24	4362	2085	7712	2.45356997400013	-1.48901853977626	-1.38150283939959	-2.38682585668502	3.6767791626737	3.95185101539854	1.43419327039316	-2.64284483319931	HSC	26096	Human fetal liver
hsc.R1.036.R2.018.R3.010.P1.04.P2.31	R1.036,R2.018,R3.010,P1.04,P2.24	3421	1663	3645	0.817554201180608	-0.0862658125061338	-2.53622827179552	-0.128579822301247	2.17169822433447	-1.03546022861238	0.941362278648164	-2.49092713720017	HSC	11211	Human fetal liver
hsc.R1.036.R2.018.R3.016.P1.04.P2.31	R1.036,R2.018,R3.016,P1.04,P2.24	3655	1816	4941	-3.61848417372021	-2.34525893150752	3.2260149990785	2.04011601495805	-5.11790238639857	5.30275786430601	-3.34349392157004	-0.39023665315323	HSC	17582	Human fetal liver
hsc.R1.036.R2.018.R3.034.P1.04.P2.31	R1.036,R2.018,R3.034,P1.04,P2.24	2806	1461	3261	2.41529568582264	2.30192377151067	-1.01445946343065	-2.91317635488448	-0.821355986805212	-1.54586135833498	0.0448514391858833	1.87207683199234	HSC	12905	Human fetal liver
hsc.R1.036.R2.018.R3.072.P1.04.P2.31	R1.036,R2.018,R3.072,P1.04,P2.24	2986	1504	3447	4.14775022416797	-1.05862484394496	-1.26321563370348	-2.4212065310472	0.331622671870936	-2.06337582557436	1.57020355958536	-0.0377717090290087	HSC	12367	Human fetal liver
hsc.R1.036.R2.019.R3.064.P1.04.P2.31	R1.036,R2.019,R3.064,P1.04,P2.24	1946	1014	4751	-4.03474036306652	-3.52984903274959	-0.46493616945864	4.92246026086869	-6.1868625762179	5.57007039100889	-6.93713639479086	-1.58220402127915	lymphoid	18309	Human fetal liver
hsc.R1.036.R2.020.R3.018.P1.04.P2.31	R1.036,R2.020,R3.018,P1.04,P2.24	1947	1029	3355	3.44400938897815	-0.0848319035667722	-0.0778753484022737	-3.13819986295638	1.23609985092138	0.0406502238011761	-0.124681277088378	0.0665342139560682	HSC	12636	Human fetal liver
hsc.R1.036.R2.020.R3.058.P1.04.P2.31	R1.036,R2.020,R3.058,P1.04,P2.24	3305	1714	3880	3.3496690645763	-0.82405922829097	-0.315634521318686	-2.72666841459213	1.74524284580206	1.56152606518034	-0.684939069561218	0.429471515353392	HSC	13915	Human fetal liver
hsc.R1.036.R2.020.R3.084.P1.04.P2.31	R1.036,R2.020,R3.084,P1.04,P2.24	2756	1375	2739	3.58571943193165	-0.684924344410354	-0.0938670957815766	-3.24262863111434	0.20536969283079	-2.24154531448122	1.33741964597299	-0.0326736939590471	HSC	10968	Human fetal liver
hsc.R1.036.R2.021.R3.086.P1.04.P2.31	R1.036,R2.021,R3.086,P1.04,P2.24	5807	2519	8186	4.02686628251758	-0.252430121292526	-1.05009874947191	-2.79446607541976	2.2321933625028	3.38688004524473	1.85118414659097	0.320118449862669	HSC	28986	Human fetal liver
hsc.R1.036.R2.022.R3.017.P1.04.P2.31	R1.036,R2.022,R3.017,P1.04,P2.24	4228	2034	8979	1.34978422075	3.56719972671086	2.79319825522779	0.692104163647315	2.39564574935888	5.7179876616693	2.07447911996439	2.9935246335823	HSC	28486	Human fetal liver
hsc.R1.036.R2.022.R3.019.P1.04.P2.31	R1.036,R2.022,R3.019,P1.04,P2.24	2080	1176	7395	-4.00002900213513	-3.69304297386592	-0.337931069208395	4.63689917612137	-5.5364948394015	7.40392745048765	-6.37371514540121	-1.4181272161644	lymphoid	16801	Human fetal liver
hsc.R1.036.R2.022.R3.046.P1.04.P2.31	R1.036,R2.022,R3.046,P1.04,P2.24	5820	2650	11224	-10.2246972665242	0.67484562576825	2.63535681121229	-3.72183447790084	-4.27284537574793	-12.5681871125006	8.27149273652628	4.59078415506668	erythroid	39501	Human fetal liver
hsc.R1.036.R2.022.R3.073.P1.04.P2.31	R1.036,R2.022,R3.073,P1.04,P2.24	6883	2989	13948	1.30540868192402	3.57065798820073	3.24996652953504	0.935722890377662	2.06487096527075	5.55391657860045	2.37469388742044	2.51747711771316	HSC	47007	Human fetal liver
hsc.R1.036.R2.022.R3.094.P1.04.P2.31	R1.036,R2.022,R3.094,P1.04,P2.24	5773	2627	12576	4.0911868467876	-0.133361677517349	2.58860364310621	0.149023893356941	2.32661117294287	3.83107913048033	-0.0515635738889916	0.843468033011626	HSC	45739	Human fetal liver
hsc.R1.036.R2.023.R3.030.P1.04.P2.31	R1.036,R2.023,R3.030,P1.04,P2.24	1847	934	3644	-3.69807211012158	-3.60116408287471	-0.4673643434775	4.94919890451493	-6.27660666725184	5.44729912788634	-6.31742499571249	-1.41614273912125	lymphoid	13904	Human fetal liver
hsc.R1.036.R2.023.R3.075.P1.04.P2.31	R1.036,R2.023,R3.075,P1.04,P2.24	6279	2762	10123	0.774204100663335	3.70996954024846	3.11476126067518	1.13949817705216	2.97623671272253	5.83767664940123	1.17160059709146	1.327566109832	HSC	33396	Human fetal liver
hsc.R1.036.R2.024.R3.091.P1.04.P2.31	R1.036,R2.024,R3.091,P1.04,P2.24	3195	1600	4600	-0.573966149990886	-3.34461639343684	-2.43724689133288	1.42702645349564	8.54486693122839	-4.3643106171393	-1.95718143682883	-9.16554824239426	myeloid	15234	Human fetal liver
hsc.R1.036.R2.025.R3.001.P1.04.P2.31	R1.036,R2.025,R3.001,P1.04,P2.24	3200	1579	4777	1.79407581239429	-1.62992332397884	-1.76503572113634	-1.74725395154891	1.74236012676214	2.23370707542662	-0.128712816051696	0.605372272666167	HSC	15920	Human fetal liver
hsc.R1.036.R2.025.R3.050.P1.04.P2.31	R1.036,R2.025,R3.050,P1.04,P2.24	18745	5858	50367	-4.10420600027355	-2.78093789040034	-0.501704963518393	0.327009382725379	-6.35417472145106	7.48093903572325	-7.81394932966635	-1.89589611417465	lymphoid	173952	Human fetal liver
hsc.R1.036.R2.025.R3.073.P1.04.P2.31	R1.036,R2.025,R3.073,P1.04,P2.24	3112	1600	4287	2.3532923117229	-1.71178672729915	-0.867991420103323	-2.17235630464492	1.49333156326269	0.781554227182905	0.865129189677979	0.440142952140043	HSC	14983	Human fetal liver
hsc.R1.036.R2.025.R3.074.P1.04.P2.31	R1.036,R2.025,R3.074,P1.04,P2.24	4367	2032	9572	-0.562111501400798	-4.79088042198604	-1.83112892754198	2.07776421594681	9.31641424873327	-4.96831213920351	-2.13140533667013	-10.3625678194206	myeloid	34308	Human fetal liver
hsc.R1.036.R2.025.R3.079.P1.04.P2.31	R1.036,R2.025,R3.079,P1.04,P2.24	1725	885	4000	-3.70062128156933	-4.47081873833125	-0.530877205206168	4.34897536325516	-5.6558943869784	5.53957427055601	-5.27702162962363	-0.994421280686189	lymphoid	14553	Human fetal liver
hsc.R1.036.R2.026.R3.047.P1.04.P2.31	R1.036,R2.026,R3.047,P1.04,P2.24	2565	1194	4324	-0.630264554922908	0.545396124134606	-2.42825326569201	-0.127189424752572	1.90840042808508	0.850689356634657	0.504026668258454	-0.735868014160921	HSC	14119	Human fetal liver
hsc.R1.036.R2.027.R3.028.P1.04.P2.31	R1.036,R2.027,R3.028,P1.04,P2.24	2424	1190	2343	-10.2570420846394	0.816564698825424	3.17748322837232	-3.75021367978988	-4.81457530281092	-10.9943717667365	7.79669691819742	4.60545214289017	erythroid	9236	Human fetal liver
hsc.R1.036.R2.027.R3.087.P1.04.P2.31	R1.036,R2.027,R3.087,P1.04,P2.24	2304	1234	3737	3.71353420167652	-0.283451299061233	-0.744487735105765	-3.07038122129379	0.570397329120386	-0.979670519521196	0.897898571677949	0.250073693927	HSC	13495	Human fetal liver
hsc.R1.036.R2.029.R3.039.P1.04.P2.31	R1.036,R2.029,R3.039,P1.04,P2.24	2084	986	3040	-0.0961738422563962	3.43519212783391	2.32355060927747	0.795904937267921	-1.36698828956629	-3.07014119117494	1.52478756208017	1.90450366609878	HSC	10717	Human fetal liver
hsc.R1.036.R2.030.R3.087.P1.04.P2.31	R1.036,R2.030,R3.087,P1.04,P2.24	3232	1578	4358	1.29884096532551	3.85806872428471	3.28520908706068	0.983831110478065	0.277234059362162	2.4153832247949	1.91436995763376	4.03422173136062	HSC	14364	Human fetal liver
hsc.R1.036.R2.030.R3.093.P1.04.P2.31	R1.036,R2.030,R3.093,P1.04,P2.24	4145	2040	6889	-9.83897605985913	0.517656435380524	2.97376313559889	-3.49907546949325	-4.43542252800013	-11.9766515442633	8.33533550996378	4.16799791925735	erythroid	25479	Human fetal liver
hsc.R1.036.R2.031.R3.012.P1.04.P2.31	R1.036,R2.031,R3.012,P1.04,P2.24	3014	1445	4774	0.458066965634496	1.13321836770589	-2.57877049095751	-0.124694910764077	3.22673524597143	3.11673915893797	1.17817761201456	-1.300398982827	HSC	14186	Human fetal liver
hsc.R1.036.R2.031.R3.021.P1.04.P2.31	R1.036,R2.031,R3.021,P1.04,P2.24	3908	1903	4985	0.779773916299016	4.55041005195195	3.44864001624464	1.12436729955735	0.948742162971247	3.40665376693968	1.18300022382333	2.53928526514358	HSC	14410	Human fetal liver
hsc.R1.036.R2.031.R3.060.P1.04.P2.31	R1.036,R2.031,R3.060,P1.04,P2.24	2694	1349	3184	-1.05480596870693	-2.8729691308636	-1.06265065319659	3.4243995575911	2.71781910636877	-0.0252202400469379	-0.613603694252227	-2.22001949674301	HSC	11019	Human fetal liver
hsc.R1.036.R2.032.R3.072.P1.04.P2.31	R1.036,R2.032,R3.072,P1.04,P2.24	2427	1212	4518	-0.676848326628535	-3.31469152389949	-1.99591240532519	2.11046737718644	8.83399332740759	-4.41558825462099	-2.20853303175375	-9.32656184560471	myeloid	14366	Human fetal liver
hsc.R1.036.R2.033.R3.066.P1.04.P2.31	R1.036,R2.033,R3.066,P1.04,P2.24	3364	1695	6473	1.69758793264118	-0.515594462742264	-1.4151279652846	-2.81223731946883	2.50517309883093	5.01455700905089	0.558193998523499	0.552090607817839	HSC	20687	Human fetal liver
hsc.R1.036.R2.033.R3.092.P1.04.P2.31	R1.036,R2.033,R3.092,P1.04,P2.24	3739	1826	5880	3.87855705171314	-0.244468073238785	-0.261084648443472	-2.47851842355666	0.710827243118036	-0.765987152745684	1.37410618562296	-0.475760288302233	HSC	21588	Human fetal liver
hsc.R1.036.R2.035.R3.078.P1.04.P2.31	R1.036,R2.035,R3.078,P1.04,P2.24	4623	2253	10119	-9.79938999265942	0.48573450476939	-0.602046045137656	5.00503605890336	-5.40853701850916	7.02110589058165	-5.82065079908774	-1.95753125077896	lymphoid	39271	Human fetal liver
hsc.R1.036.R2.036.R3.003.P1.04.P2.31	R1.036,R2.036,R3.003,P1.04,P2.24	3084	1600	3562	4.84387573152271	-1.47480616985744	-0.612016531301749	-2.76794892263351	0.10021672823881	-0.676610703160723	-0.246848372630332	1.30718740099258	HSC	13782	Human fetal liver
hsc.R1.036.R2.036.R3.087.P1.04.P2.31	R1.036,R2.036,R3.087,P1.04,P2.24	4655	2239	9046	-4.0731026276997	-2.48005483566707	-0.674709352327597	4.32375496912064	-5.50358306190516	7.47108567268614	-6.11718581419394	-1.52412561303787	lymphoid	35816	Human fetal liver
hsc.R1.036.R2.037.R3.019.P1.04.P2.31	R1.036,R2.037,R3.019,P1.04,P2.24	2631	1376	3786	-10.0013801202229	1.33615221561009	3.10721388213514	-3.65477209997115	-4.80259190818812	-11.0469773957038	7.92532469529703	4.25137909525223	erythroid	14833	Human fetal liver
hsc.R1.036.R2.037.R3.020.P1.04.P2.31	R1.036,R2.037,R3.020,P1.04,P2.24	4466	2061	5931	2.75881799607959	-0.996447662701065	-1.67601487286211	-2.02431565236984	1.68534816482519	2.08087349445585	0.715551989265229	0.582440100844572	HSC	20803	Human fetal liver
hsc.R1.036.R2.037.R3.028.P1.04.P2.31	R1.036,R2.037,R3.028,P1.04,P2.24	3959	1942	8631	-4.29074541181835	-2.09590671478694	-1.17654022820116	-2.7142198653215	-5.07841883918787	6.07747424156431	-3.97671316366598	-1.36242941743546	lymphoid	31566	Human fetal liver
hsc.R1.036.R2.037.R3.079.P1.04.P2.31	R1.036,R2.037,R3.079,P1.04,P2.24	4247	1987	5422	0.196471507842214	-1.3209603828091	-1.56818053372027	-0.160269168137887	3.46710861900305	3.4401167681909	0.52872301835611	-2.5050994527977	HSC	17616	Human fetal liver
hsc.R1.036.R2.037.R3.090.P1.04.P2.31	R1.036,R2.037,R3.090,P1.04,P2.24	3181	1667	9100	0.143134917313726	-2.02939627586787	-0.338716241194022	-1.89024835538802	-5.32484875938441	6.41138184578184	-4.91263650160239	-1.80040017491989	lymphoid	31930	Human fetal liver
hsc.R1.036.R2.038.R3.074.P1.04.P2.31	R1.036,R2.038,R3.074,P1.04,P2.24	4372	2100	12053	-3.67889348120007	-3.23769591270869	-0.186721804214728	4.75781077432694	-6.00770436546351	7.73993599922423	-7.3829653094332	-1.89534107572251	lymphoid	40801	Human fetal liver
hsc.R1.036.R2.038.R3.082.P1.04.P2.31	R1.036,R2.038,R3.082,P1.04,P2.24	4016	1990	10998	-4.11354604810986	-2.99507878242915	-0.0895169103872895	4.6719056992537	-6.10153447410609	6.93951857597594	-6.92756341200278	-1.86574593908005	lymphoid	40679	Human fetal liver
hsc.R1.036.R2.039.R3.014.P1.04.P2.31	R1.036,R2.039,R3.014,P1.04,P2.24	4953	2267	4786	0.0891486063548632	-1.47729204117244	-2.13709363587023	1.02833515691819	3.06336821296667	0.707423513243238	-0.280957592539047	-2.42371550923996	HSC	14605	Human fetal liver
hsc.R1.036.R2.039.R3.060.P1.04.P2.31	R1.036,R2.039,R3.060,P1.04,P2.24	2739	1385	2079	1.79345616250721	-2.23937652527278	0.414632049726236	-2.81231671285568	-0.339187222929251	-2.90712177245851	-0.523498041443084	0.400713406737517	HSC	8392	Human fetal liver
hsc.R1.036.R2.039.R3.076.P1.04.P2.31	R1.036,R2.039,R3.076,P1.04,P2.24	2270	1203	2343	2.23426135926929	-1.52113304554408	2.72422328345655	-3.28325658750472	-1.85129331371332	-2.5937720486426	-0.304696721843932	3.2139004098732	HSC	8471	Human fetal liver
hsc.R1.036.R2.041.R3.015.P1.04.P2.31	R1.036,R2.041,R3.015,P1.04,P2.24	4220	1894	7450	-3.79188886732373	-4.39109251915401	-1.13836881764055	3.83745163965287	9.4185479996488	-4.58156859367128	-2.58429072599814	-9.60623732930832	myeloid	24239	Human fetal liver
hsc.R1.036.R2.041.R3.055.P1.04.P2.31	R1.036,R2.041,R3.055,P1.04,P2.24	1865	1044	2754	-4.67819563001904	-2.33306405960506	-0.490531178785574	4.9381148247725	-6.03050481102015	4.93297446281676	-5.26328919630453	-1.40065590268784	lymphoid	11046	Human fetal liver
hsc.R1.036.R2.041.R3.059.P1.04.P2.31	R1.036,R2.041,R3.059,P1.04,P2.24	11930	4428	22008	0.722093905503423	3.77064611495549	2.47709122054456	0.96705824422898	3.07747448661779	5.89779770881895	-0.79888711672232	3.27321776026077	HSC	76067	Human fetal liver
hsc.R1.036.R2.042.R3.015.P1.04.P2.31	R1.036,R2.042,R3.015,P1.04,P2.24	5095	2275	6309	-3.64935151190075	-4.51505158363765	-0.55329635985018	4.9594189553267	-6.01207314750696	5.70996821434263	-6.0174286196749	-1.37867597467117	lymphoid	24815	Human fetal liver
hsc.R1.036.R2.042.R3.028.P1.04.P2.31	R1.036,R2.042,R3.028,P1.04,P2.24	3705	1851	8113	-3.73007098287854	-2.11315319954341	0.297843720169651	4.60660428094926	-5.36881552955652	7.13358080894713	-5.52860282164023	-1.74681977159195	lymphoid	28155	Human fetal liver
hsc.R1.036.R2.042.R3.058.P1.04.P2.31	R1.036,R2.042,R3.058,P1.04,P2.24	3746	1860	9377	-4.31218448728833	-2.42596648155635	-0.810524555517447	4.60385865259232	-6.09078942558314	7.23493969948057	-6.96531127195761	-1.65161744481735	lymphoid	35555	Human fetal liver
hsc.R1.036.R2.043.R3.029.P1.04.P2.31	R1.036,R2.043,R3.029,P1.04,P2.24	5956	2734	7859	2.07949336915699	-1.3965196412701	-1.38854894287707	-1.69845455598769	2.90876544692968	0.296223338181417	-2.19021247129843	-1.75676659471207	HSC	26931	Human fetal liver
hsc.R1.036.R2.043.R3.089.P1.04.P2.31	R1.036,R2.043,R3.089,P1.04,P2.24	3425	1682	4411	0.292877043778569	-1.45028541504329	-2.53706655151964	0.117825212956092	2.52319205978369	1.4771907380319	-1.08663759928152	-0.946391798321535	HSC	15638	Human fetal liver
hsc.R1.036.R2.044.R3.011.P1.04.P2.31	R1.036,R2.044,R3.011,P1.04,P2.24	2405	1257	4966	4.16973480134693	-0.258774737705642	-1.17832145340563	-2.84241014432845	2.13425244071935	1.09861553222899	-1.49927006464407	-0.362692393128206	HSC	17255	Human fetal liver
hsc.R1.036.R2.044.R3.039.P1.04.P2.31	R1.036,R2.044,R3.039,P1.04,P2.24	2898	1534	5043	2.17782529741016	-0.817311028828079	0.0347480749356627	-2.39845460367141	1.58194662311529	2.64221942932371	-0.196368722132896	1.18018933409042	HSC	18016	Human fetal liver
hsc.R1.036.R2.044.R3.060.P1.04.P2.31	R1.036,R2.044,R3.060,P1.04,P2.24	3345	1722	4235	0.236234988267095	-0.79862592636531	-2.30098328240038	0.940741124630592	2.74397648551916	1.09292424232725	-0.0880785192172273	-1.62586144334488	HSC	13760	Human fetal liver
hsc.R1.036.R2.047.R3.076.P1.04.P2.31	R1.036,R2.047,R3.076,P1.04,P2.24	1717	914	3405	3.16120966821399	-0.393839756836349	-0.157171788288367	-3.22539573621688	1.40932966449713	-0.0393356332087116	0.349938469119813	-0.34966324991398	HSC	13147	Human fetal liver
hsc.R1.036.R2.047.R3.085.P1.04.P2.31	R1.036,R2.047,R3.085,P1.04,P2.24	6346	2842	21203	-3.63382259458813	-3.10055468498653	0.0994004135596633	4.36238163995804	-6.00170575401331	8.16373837501768	-7.16235326033041	-1.75532750016861	lymphoid	77256	Human fetal liver
hsc.R1.036.R2.048.R3.003.P1.04.P2.31	R1.036,R2.048,R3.003,P1.04,P2.24	4066	1989	5188	2.58427175431934	-0.957114319195205	-0.902743312193167	-3.1448028655046	0.265147369889963	2.37955296547178	0.0767443423350112	2.09567006700821	HSC	17127	Human fetal liver
hsc.R1.036.R2.048.R3.017.P1.04.P2.31	R1.036,R2.048,R3.017,P1.04,P2.24	1920	875	2852	-0.525601778929561	0.687019665847367	-2.60109338410021	0.150937381268165	2.42256058433508	-0.487327272584398	-0.192194325737212	-2.27051202184372	HSC	9446	Human fetal liver
hsc.R1.036.R2.048.R3.041.P1.04.P2.31	R1.036,R2.048,R3.041,P1.04,P2.24	2013	1091	3832	0.15890588908878	6.00265528739507	3.58339896552442	1.03039020586076	0.0397782219335919	0.580983733246367	2.55951120156839	1.67675777548141	HSC	12086	Human fetal liver
hsc.R1.036.R2.048.R3.051.P1.04.P2.31	R1.036,R2.048,R3.051,P1.04,P2.24	2250	1101	3558	-1.55953196138653	-3.09390948234981	-1.46742925293566	2.52593082475724	2.78140104988073	4.05435097725157	-3.3924593756716	-1.04864666587525	lymphoid	11271	Human fetal liver
hsc.R1.036.R2.049.R3.084.P1.04.P2.31	R1.036,R2.049,R3.084,P1.04,P2.24	3140	1605	3486	-0.500319321458667	-2.59616444527095	-1.49155673630358	1.47200459528031	2.17085541465734	-0.246416563680132	-1.07222340803549	-0.579382814232637	HSC	12050	Human fetal liver
hsc.R1.036.R2.050.R3.030.P1.04.P2.31	R1.036,R2.050,R3.030,P1.04,P2.24	4347	2076	4527	-3.52344266027722	-3.3868543904919	-0.37757763512255	5.20021266031327	-5.43814097663904	5.00495255501036	-3.63522361021445	-0.74013135558777	lymphoid	16708	Human fetal liver
hsc.R1.036.R2.050.R3.049.P1.04.P2.31	R1.036,R2.050,R3.049,P1.04,P2.24	1749	917	1991	-3.83385363668713	-3.42166517197078	-0.0944319391977906	4.68677538919511	-6.10345755836512	4.69311059028868	-4.98208926420615	-1.04534999257736	lymphoid	7911	Human fetal liver
hsc.R1.036.R2.051.R3.034.P1.04.P2.31	R1.036,R2.051,R3.034,P1.04,P2.24	8547	3410	15341	1.31658955960956	2.93672396720464	1.65054431311964	0.625929298878333	2.31517757156347	4.29881203682188	-3.45972631674216	-0.675920732085039	lymphoid	52113	Human fetal liver
hsc.R1.036.R2.051.R3.085.P1.04.P2.31	R1.036,R2.051,R3.085,P1.04,P2.24	4476	2130	8016	1.04727956205097	3.66598774970586	3.14025011412977	0.609864893437049	1.89268089511846	4.04786122352843	-0.150557419172977	3.27544578188248	HSC	29229	Human fetal liver
hsc.R1.036.R2.052.R3.015.P1.04.P2.31	R1.036,R2.052,R3.015,P1.04,P2.24	1715	901	1109	-0.543271933501094	-3.63112328468745	-1.43214842922808	1.02836007165971	-2.04012178203608	-4.43220650642153	-0.429525000862335	2.37996896379776	HSC	3628	Human fetal liver
hsc.R1.036.R2.052.R3.025.P1.04.P2.31	R1.036,R2.052,R3.025,P1.04,P2.24	2321	1150	2054	-0.601197694247096	-4.75375101982539	-2.09705958016039	1.93696469354691	7.46514214256262	-4.42329728095766	-2.30143426161215	-9.37167827016525	myeloid	6623	Human fetal liver
hsc.R1.036.R2.052.R3.084.P1.04.P2.31	R1.036,R2.052,R3.084,P1.04,P2.24	5305	2484	6042	-10.0586225137165	0.584743310819214	-0.559441598726523	5.10113734293046	-6.13998852989222	5.79474509269957	-6.43795893888876	-1.96343437558823	lymphoid	24134	Human fetal liver
hsc.R1.036.R2.053.R3.025.P1.04.P2.31	R1.036,R2.053,R3.025,P1.04,P2.24	2883	1467	4014	0.0969580665179797	5.90276267112309	3.85302009932874	0.833248677731178	0.666342747001398	3.69651043922667	1.87364866036966	3.74042185419388	HSC	12531	Human fetal liver
hsc.R1.036.R2.053.R3.037.P1.04.P2.31	R1.036,R2.053,R3.037,P1.04,P2.24	3079	1590	4435	3.5880027666637	-1.65421555458491	-0.388862701727164	-2.15916734647689	1.13584638812994	0.693543439219038	-0.77070621948645	1.61195703619308	HSC	15217	Human fetal liver
hsc.R1.036.R2.055.R3.051.P1.04.P2.31	R1.036,R2.055,R3.051,P1.04,P2.24	3220	1607	5576	-4.27148643583569	-1.82512829719966	3.60921039931654	1.44698185014786	1.76445199230169	2.54868209869627	0.153498755880143	2.14456423395462	HSC	18258	Human fetal liver
hsc.R1.036.R2.056.R3.018.P1.04.P2.31	R1.036,R2.056,R3.018,P1.04,P2.24	4426	2054	8858	1.37358614354816	3.92319681228215	4.04530969016432	0.643073859692237	1.8473091242597	0.201418218622248	2.05618883866861	-0.417919464175035	HSC	34902	Human fetal liver
hsc.R1.036.R2.056.R3.081.P1.04.P2.31	R1.036,R2.056,R3.081,P1.04,P2.24	1681	879	3585	3.03102239518848	0.38554382150138	-0.169514569116843	-3.16734295797286	0.626221787719477	-0.615756148984392	-0.371216101459716	0.731639467414091	HSC	13480	Human fetal liver
hsc.R1.036.R2.057.R3.001.P1.04.P2.31	R1.036,R2.057,R3.001,P1.04,P2.24	3103	1529	4928	-1.74488440603527	-3.27282784401363	-1.27027258522631	3.08185786294999	-5.04625760337855	6.6663290312982	-3.96551869612143	-1.3132710827034	lymphoid	15486	Human fetal liver
hsc.R1.036.R2.058.R3.016.P1.04.P2.31	R1.036,R2.058,R3.016,P1.04,P2.24	4818	2242	6490	0.720701481396825	3.88566305221135	-0.524935218168509	-2.13864105653701	2.83987153747534	0.925654654810469	0.141352342553879	-1.8777231348198	HSC	23358	Human fetal liver
hsc.R1.036.R2.059.R3.020.P1.04.P2.31	R1.036,R2.059,R3.020,P1.04,P2.24	4550	2124	9515	-3.90759030432019	-3.2835018438	-0.0843798542750001	4.61318844842972	-5.57385884544398	6.88495886833433	-6.10771821241782	-1.59979728585892	lymphoid	35392	Human fetal liver
hsc.R1.036.R2.059.R3.083.P1.04.P2.31	R1.036,R2.059,R3.083,P1.04,P2.24	20947	6365	56218	-4.00674000829968	-2.1995243829388	-0.165699037386191	-0.58564674754379	4.54351557472204	5.90581524879698	-1.19234703283713	-4.03390852338486	HSC	187113	Human fetal liver
hsc.R1.036.R2.061.R3.003.P1.04.P2.31	R1.036,R2.061,R3.003,P1.04,P2.24	4344	2086	7045	-0.578908984368175	-4.81487200676387	-1.79809603340746	2.15842265176835	2.62493051269506	3.79302132637266	-0.824206156543945	0.821866952117155	HSC	22931	Human fetal liver
hsc.R1.036.R2.061.R3.057.P1.04.P2.31	R1.036,R2.061,R3.057,P1.04,P2.24	2627	1337	3377	2.19126709848133	-1.18382654606288	-0.548715444875967	-1.43936532449661	-0.955862331600439	0.660298978397886	0.872447447963502	4.30623825662918	HSC	12151	Human fetal liver
hsc.R1.036.R2.061.R3.058.P1.04.P2.31	R1.036,R2.061,R3.058,P1.04,P2.24	3281	1601	4321	-3.32097521871838	-3.53222725807613	-0.558836492372763	4.45280951547684	-5.17292462608362	6.10927022011046	-4.55026171904013	-1.08827409869843	lymphoid	14976	Human fetal liver
hsc.R1.036.R2.061.R3.075.P1.04.P2.31	R1.036,R2.061,R3.075,P1.04,P2.24	2499	1309	2960	1.27697762399402	-2.07924554764217	-1.04996058590533	-1.500250575065	1.03561378696417	-1.90909516303774	-0.700912101082061	-0.484749234978487	HSC	10812	Human fetal liver
hsc.R1.036.R2.062.R3.016.P1.04.P2.31	R1.036,R2.062,R3.016,P1.04,P2.24	1983	1072	2224	1.77456315904346	-1.36220345913356	-1.30361351616503	-1.91770571184097	-1.90399705192591	-2.11696278541323	-0.225960759333823	3.43763550394363	HSC	8432	Human fetal liver
hsc.R1.036.R2.063.R3.038.P1.04.P2.31	R1.036,R2.063,R3.038,P1.04,P2.24	2875	1414	5110	-3.47409573644909	-3.6246940892834	-0.589753958059561	4.44913214731278	-5.42932997962977	6.49804938347105	-5.77012608747885	-1.30561069375687	lymphoid	16937	Human fetal liver
hsc.R1.036.R2.063.R3.059.P1.04.P2.31	R1.036,R2.063,R3.059,P1.04,P2.24	2244	1123	3157	-1.07953319401058	-2.97910235344356	-1.64405283577563	2.6834487347609	2.79735316017126	-0.101699585607012	-0.885839266590331	-2.19304803735428	HSC	11102	Human fetal liver
hsc.R1.036.R2.065.R3.050.P1.04.P2.31	R1.036,R2.065,R3.050,P1.04,P2.24	10014	3828	15173	2.20706900506702	-1.57471893249934	-1.34521147854449	-2.30378156614242	3.79655302741979	5.69424975425963	-0.196003166846488	-1.50293830758743	HSC	52898	Human fetal liver
hsc.R1.036.R2.065.R3.079.P1.04.P2.31	R1.036,R2.065,R3.079,P1.04,P2.24	2699	1363	3604	2.1837013617107	-1.12194226204341	-1.21425339825274	-1.83713167619643	0.21672685125326	0.618999933311979	1.27542187470987	1.40946241491623	HSC	12111	Human fetal liver
hsc.R1.036.R2.066.R3.043.P1.04.P2.31	R1.036,R2.066,R3.043,P1.04,P2.24	2129	1076	7691	1.60146912484852	-1.03457365452235	0.147459206508386	-2.84654026937423	1.80953623035406	1.99861598522429	1.02575816411569	-0.683690793577959	HSC	28669	Human fetal liver
hsc.R1.036.R2.068.R3.070.P1.04.P2.31	R1.036,R2.068,R3.070,P1.04,P2.24	5151	2395	11433	1.34257742315021	3.8663947779041	3.09183612220167	2.15943259286942	-5.32026540061976	6.98410714180235	-5.60305283766196	-1.96284226304703	lymphoid	42889	Human fetal liver
hsc.R1.036.R2.068.R3.078.P1.04.P2.31	R1.036,R2.068,R3.078,P1.04,P2.24	2857	1469	3999	0.209821577365071	5.14964844764287	4.26471343390821	0.947220745564124	-0.38630311510111	-0.14928751676317	1.02694501180246	3.12159570329971	HSC	12517	Human fetal liver
hsc.R1.036.R2.069.R3.037.P1.04.P2.31	R1.036,R2.069,R3.037,P1.04,P2.24	3342	1569	3602	2.27395018487659	-1.72348449646419	-1.27341255791308	-2.51378446531234	1.7088893769071	-1.48098861663576	-1.3588638136904	-1.19486401206665	HSC	12115	Human fetal liver
hsc.R1.036.R2.069.R3.069.P1.04.P2.31	R1.036,R2.069,R3.069,P1.04,P2.24	2260	1059	4017	-0.133108903472751	0.31815842271859	-2.13203749306322	1.29149943876328	2.33782733657812	1.66897631199125	0.304607378431107	-1.10068926936798	HSC	13904	Human fetal liver
hsc.R1.036.R2.069.R3.072.P1.04.P2.31	R1.036,R2.069,R3.072,P1.04,P2.24	3185	1539	4552	1.17978307157245	3.15273906768376	2.9072722470033	1.1616802840239	1.72995270469641	3.38636696846251	1.72064437169626	1.00309952371902	HSC	15287	Human fetal liver
hsc.R1.036.R2.069.R3.090.P1.04.P2.31	R1.036,R2.069,R3.090,P1.04,P2.24	4962	2244	8190	-2.18626669496807	-3.39378807960933	-0.839017125440848	4.16421050119462	-5.57522021553065	7.10884774238829	-6.12488482695029	-1.42226604348831	lymphoid	30020	Human fetal liver
hsc.R1.036.R2.072.R3.089.P1.04.P2.31	R1.036,R2.072,R3.089,P1.04,P2.24	3166	1560	3309	-0.0762851730040006	0.0346318978171999	-2.11773166306139	0.406352701664588	1.6915508625791	0.121164744207899	0.0652099793036239	-0.440018437568476	HSC	9703	Human fetal liver
hsc.R1.036.R2.073.R3.034.P1.04.P2.31	R1.036,R2.073,R3.034,P1.04,P2.24	7331	3126	14146	-3.81006756872448	-2.59906266151851	0.251179979519832	3.9252917199141	-5.88678084632899	7.58870661766295	-6.8787543604891	-1.92730287439041	lymphoid	53403	Human fetal liver
hsc.R1.036.R2.074.R3.012.P1.04.P2.31	R1.036,R2.074,R3.012,P1.04,P2.24	6910	3091	12667	-4.22395125479016	-2.00311396538203	3.11534228675245	1.86809081125321	2.76213110664343	5.13648903877501	-1.49841891031668	1.73727758997269	HSC	44022	Human fetal liver
hsc.R1.036.R2.074.R3.044.P1.04.P2.31	R1.036,R2.074,R3.044,P1.04,P2.24	3743	1832	4334	2.2808214083263	-1.87824461876338	-1.11415180809618	-2.27241116475997	0.841706287650812	0.0208094170785351	-1.23823915224478	0.452135108645628	HSC	15403	Human fetal liver
hsc.R1.036.R2.074.R3.068.P1.04.P2.31	R1.036,R2.074,R3.068,P1.04,P2.24	3562	1696	5869	0.564315344388158	4.78164794028813	3.52454176299452	0.652671995640418	1.22321404197668	4.23922718078856	1.49462379712656	2.81113418215103	HSC	18918	Human fetal liver
hsc.R1.036.R2.075.R3.044.P1.04.P2.31	R1.036,R2.075,R3.044,P1.04,P2.24	2067	1125	2994	2.54992660432544	-1.31383595882838	0.11063770704149	-2.9429624648088	-1.50836669227625	-1.60001766174074	-0.485807759575103	1.72083970182724	HSC	11424	Human fetal liver
hsc.R1.036.R2.077.R3.049.P1.04.P2.31	R1.036,R2.077,R3.049,P1.04,P2.24	7926	3269	14229	-3.79775396436962	-2.62968490539973	0.162763138638723	4.23138827371659	-5.81919633171107	7.32102263481383	-6.79442141752646	-1.61714962846451	lymphoid	54338	Human fetal liver
hsc.R1.036.R2.077.R3.075.P1.04.P2.31	R1.036,R2.077,R3.075,P1.04,P2.24	3589	1632	4759	-0.264977201638251	-0.167856315960342	-2.5082219565642	0.733394089222572	3.10173023918127	2.92914903671507	-0.983833832554076	-1.71720234281235	HSC	13786	Human fetal liver
hsc.R1.036.R2.077.R3.079.P1.04.P2.31	R1.036,R2.077,R3.079,P1.04,P2.24	5201	2410	6521	-3.63790479749951	-3.01804421364253	-0.383351179434073	4.68816393899979	-5.7364231230929	6.09026873619322	-6.13130400877402	-1.40994027978592	lymphoid	24406	Human fetal liver
hsc.R1.036.R2.079.R3.069.P1.04.P2.31	R1.036,R2.079,R3.069,P1.04,P2.24	6609	2911	9526	-0.602840904896586	-0.225133160938675	-2.11971149094225	1.43526405382218	9.9421657440946	-4.74148451774355	-1.9296474288027	-10.3158940447014	myeloid	32643	Human fetal liver
hsc.R1.036.R2.080.R3.030.P1.04.P2.31	R1.036,R2.080,R3.030,P1.04,P2.24	5844	2650	12246	-3.99248138517651	-2.97392962395137	-0.0957718814146638	4.58936518716874	-5.64573584816004	7.85613883049254	-6.02488349180624	-2.06380478269272	lymphoid	45464	Human fetal liver
hsc.R1.036.R2.081.R3.006.P1.04.P2.31	R1.036,R2.081,R3.006,P1.04,P2.24	2898	1442	3665	4.28651317506519	-0.352410535206253	-0.99419972546221	-3.1979079813951	1.98253072479223	-0.625069017102678	0.00834398914172813	-0.869734443489839	HSC	12516	Human fetal liver
hsc.R1.036.R2.081.R3.010.P1.04.P2.31	R1.036,R2.081,R3.010,P1.04,P2.24	4834	2278	6962	0.0276156023093768	-1.00986538349574	-2.27312550194384	0.225135686875007	3.33885396697973	2.02383339912657	0.888854043670441	-2.34798756963425	HSC	23169	Human fetal liver
hsc.R1.036.R2.082.R3.043.P1.04.P2.31	R1.036,R2.082,R3.043,P1.04,P2.24	2610	1374	2726	0.176303561026723	-2.04241059242671	-0.779376717878592	-2.08928745698867	0.452490520267237	-2.01127349822756	-1.40827820997641	-0.465202219549944	HSC	9689	Human fetal liver
hsc.R1.036.R2.082.R3.085.P1.04.P2.31	R1.036,R2.082,R3.085,P1.04,P2.24	2413	1229	2957	2.1481789007732	-0.633609871258194	-0.278443964792502	-2.50523715925155	0.785371732501734	-1.29778241603609	0.233740674443986	0.16458129161186	HSC	10569	Human fetal liver
hsc.R1.036.R2.083.R3.024.P1.04.P2.31	R1.036,R2.083,R3.024,P1.04,P2.24	3540	1751	6057	0.00728642492976861	-0.313223223080093	-1.77078470833422	-1.25260740232406	2.77113856056188	3.33734810859923	0.328458385654237	-1.26850155717545	HSC	20827	Human fetal liver
hsc.R1.036.R2.083.R3.077.P1.04.P2.31	R1.036,R2.083,R3.077,P1.04,P2.24	2224	1168	2978	3.3701220408031	-0.82145331322139	-0.229182990862143	-2.65599542570052	-0.297727856250059	-1.30254685371156	1.05926431912973	1.63733466738052	HSC	10036	Human fetal liver
hsc.R1.036.R2.085.R3.023.P1.04.P2.31	R1.036,R2.085,R3.023,P1.04,P2.24	2457	1303	3770	2.39277514367786	2.62388565124089	-1.20648226387621	-2.16521841001449	0.0744008539006596	-0.0112841376566486	1.73282005090311	0.95789977186508	HSC	13506	Human fetal liver
hsc.R1.036.R2.085.R3.025.P1.04.P2.31	R1.036,R2.085,R3.025,P1.04,P2.24	1719	881	2621	-1.61049965471539	-3.31642101227229	-1.45431050903918	2.71507948923173	2.52503741958593	-0.406316394498308	-1.82410786848471	-1.63501087552719	HSC	8964	Human fetal liver
hsc.R1.036.R2.085.R3.078.P1.04.P2.31	R1.036,R2.085,R3.078,P1.04,P2.24	2780	1417	3117	4.06006225496021	-0.234633664478714	-0.0712396229040742	-2.83481603574691	0.516541909961451	-0.997888917615374	1.57104827661112	0.464680813487242	HSC	11190	Human fetal liver
hsc.R1.036.R2.087.R3.095.P1.04.P2.31	R1.036,R2.087,R3.095,P1.04,P2.24	2045	1134	2894	4.07074674516407	-0.355198304047043	-0.364093216730368	-2.8537130923265	0.665565025596369	-0.749583477666338	-1.05711410742209	0.437065981562803	HSC	10328	Human fetal liver
hsc.R1.036.R2.088.R3.055.P1.04.P2.31	R1.036,R2.088,R3.055,P1.04,P2.24	2390	1221	3516	2.3524971857616	-0.540392438759262	-1.23434481270434	-2.62431746435104	0.660550904063929	-0.270003909757097	-1.39589939814017	1.27353652590103	HSC	13053	Human fetal liver
hsc.R1.036.R2.088.R3.087.P1.04.P2.31	R1.036,R2.088,R3.087,P1.04,P2.24	2686	1377	3860	3.91500219255176	-0.585250536789352	-0.524585815740836	-2.68070465040145	1.01899780014013	0.20081113786463	-0.823258263878082	0.81766220205612	HSC	14905	Human fetal liver
hsc.R1.036.R2.089.R3.045.P1.04.P2.31	R1.036,R2.089,R3.045,P1.04,P2.24	3394	1591	4962	0.000597919518620538	-2.16785667358821	-1.7611311400664	-0.124642995118478	3.1770826695249	1.69332993538145	1.28463174600198	-2.68142978078537	HSC	16915	Human fetal liver
hsc.R1.036.R2.089.R3.052.P1.04.P2.31	R1.036,R2.089,R3.052,P1.04,P2.24	2574	1286	6491	2.67230590730396	-0.33449349819606	-1.45817217476488	-2.22768455457626	3.24089397170996	4.38643038780455	0.763681369014527	-1.70678273564987	HSC	22039	Human fetal liver
hsc.R1.036.R2.090.R3.001.P1.04.P2.31	R1.036,R2.090,R3.001,P1.04,P2.24	4039	1815	5219	-2.8511845216206	-3.58417747436946	-0.932337375952017	4.4599973587996	-5.31405459663416	7.05616200477843	-5.33894942503378	-1.19168982631378	lymphoid	16336	Human fetal liver
hsc.R1.036.R2.090.R3.033.P1.04.P2.31	R1.036,R2.090,R3.033,P1.04,P2.24	3063	1379	5052	-0.503246252243846	0.664766539941376	-2.53992089874865	0.342730465412757	3.66637433746313	3.93962085754637	0.182295488305833	-2.53648964292221	HSC	14210	Human fetal liver
hsc.R1.036.R2.091.R3.010.P1.04.P2.31	R1.036,R2.091,R3.010,P1.04,P2.24	2715	1361	4539	4.18244346528736	-0.76638625084346	-0.572018596006644	-3.19877177190719	-0.457829791517507	-0.82620596378084	0.0319971387465255	1.64713915460892	HSC	17304	Human fetal liver
hsc.R1.036.R2.091.R3.086.P1.04.P2.31	R1.036,R2.091,R3.086,P1.04,P2.24	3830	1896	6250	1.25166186242786	2.70284630836064	0.798634794877756	-2.80714946699081	2.29105843284582	0.738400762388746	-1.5479837487261	-1.06015191203766	HSC	23371	Human fetal liver
hsc.R1.036.R2.093.R3.012.P1.04.P2.31	R1.036,R2.093,R3.012,P1.04,P2.24	2057	1101	2994	2.2466519728252	-2.17736623703426	0.22155356906532	-2.71681362104354	-0.01167955568577	-1.92026864974733	0.454315500446107	0.831541858847807	HSC	11036	Human fetal liver
hsc.R1.036.R2.093.R3.093.P1.04.P2.31	R1.036,R2.093,R3.093,P1.04,P2.24	3141	1532	5033	-0.294182537873714	0.560237293253487	-2.59811601288439	0.83970719862046	8.31724203803991	-4.47841155021425	-1.71365318994925	-9.31174365407639	myeloid	15793	Human fetal liver
hsc.R1.036.R2.094.R3.051.P1.04.P2.31	R1.036,R2.094,R3.051,P1.04,P2.24	2215	1106	5109	-0.395371545856326	-4.09838269173091	-2.39857420570971	1.42343229341569	8.74819315650915	-4.34258162467714	-1.74525569181845	-9.23289195424729	myeloid	14999	Human fetal liver
hsc.R1.036.R2.094.R3.080.P1.04.P2.31	R1.036,R2.094,R3.080,P1.04,P2.24	5590	2458	8259	-0.472568039601176	-0.0246924859184568	-2.41679224617602	-0.406157118200638	3.87634910324072	5.08647978813414	0.0849260856588142	-2.31599847203903	HSC	25060	Human fetal liver
hsc.R1.036.R2.095.R3.043.P1.04.P2.31	R1.036,R2.095,R3.043,P1.04,P2.24	2345	1184	6244	-3.82831111997876	-3.46502969681209	-2.00828036911608	2.33903044748368	8.42802466133093	-4.77961194007631	-2.53170822363303	-10.2201260698479	myeloid	22033	Human fetal liver
hsc.R1.037.R2.002.R3.014.P1.04.P2.31	R1.037,R2.002,R3.014,P1.04,P2.24	5034	2252	7490	2.26928934007374	2.68017699302251	-0.585622223688376	-3.01973133993087	2.54412020423864	4.92471230537657	-0.0834235789994939	0.904591404135893	HSC	26543	Human fetal liver
hsc.R1.037.R2.003.R3.011.P1.04.P2.31	R1.037,R2.003,R3.011,P1.04,P2.24	2601	1261	7583	-10.2587930306843	0.704792936454361	2.79255261771559	-3.95851093244491	-4.65822755119349	-11.4521154114508	8.24060131806925	4.53793676966018	erythroid	28661	Human fetal liver
hsc.R1.037.R2.004.R3.072.P1.04.P2.31	R1.037,R2.004,R3.072,P1.04,P2.24	1958	999	6120	-1.4636831626347	-3.21544740616267	-1.47285148747088	2.32004231500687	9.136629473953	-4.52049624412294	-2.4062259028475	-9.46230594045334	myeloid	20155	Human fetal liver
hsc.R1.037.R2.005.R3.009.P1.04.P2.31	R1.037,R2.005,R3.009,P1.04,P2.24	2819	1416	3986	-3.65527955145153	-4.2914159101147	-0.689568313432944	4.65969819116654	-6.09485827705408	5.36603177101378	-5.90407727461264	-1.7402912748497	lymphoid	14354	Human fetal liver
hsc.R1.037.R2.005.R3.092.P1.04.P2.31	R1.037,R2.005,R3.092,P1.04,P2.24	6920	3042	9838	-2.7763759240559	-3.15618083893245	-0.750664564443839	-2.92755609464584	2.7770775673673	3.85643375427489	-3.01420400839255	-0.738421179119875	lymphoid	36033	Human fetal liver
hsc.R1.037.R2.006.R3.018.P1.04.P2.31	R1.037,R2.006,R3.018,P1.04,P2.24	4609	2109	7571	-0.0565593734434537	6.08023383201177	3.76016130797743	0.929778638363502	1.1521312115476	4.63895237953428	2.30169846314981	3.90909060114212	HSC	23293	Human fetal liver
hsc.R1.037.R2.006.R3.077.P1.04.P2.31	R1.037,R2.006,R3.077,P1.04,P2.24	5842	2600	8098	2.26798161416736	-1.3532188933987	-1.65561351425768	-1.4769601793283	2.63142026641821	4.62739336998228	1.47821559209421	0.11879443400688	HSC	27025	Human fetal liver
hsc.R1.037.R2.007.R3.034.P1.04.P2.31	R1.037,R2.007,R3.034,P1.04,P2.24	4983	2221	8276	-0.410592426364749	-3.86653016029781	-2.32526764519335	1.26881343412461	10.1533969757841	-4.75435244529482	-1.96574125986502	-9.8403786791008	myeloid	23168	Human fetal liver
hsc.R1.037.R2.007.R3.066.P1.04.P2.31	R1.037,R2.007,R3.066,P1.04,P2.24	3586	1692	4874	1.62470683007923	2.83086731017644	-1.90169009811999	-1.60025042009292	3.20116533019995	1.52706230194334	0.853531258292939	-1.95810667401962	HSC	16084	Human fetal liver
hsc.R1.037.R2.007.R3.067.P1.04.P2.31	R1.037,R2.007,R3.067,P1.04,P2.24	5049	2406	6500	1.71875461488453	-1.1205562156338	-1.08577570564867	0.432027283192298	2.76748932579016	4.51600516350035	1.96705152291849	-0.842180587117006	HSC	22369	Human fetal liver
hsc.R1.037.R2.008.R3.066.P1.04.P2.31	R1.037,R2.008,R3.066,P1.04,P2.24	4014	1863	5055	4.01534255891529	-0.229049662937576	0.220050839112985	-2.94084101629195	1.60616399028753	1.33932710201506	-0.0930781791727288	0.491881810363005	HSC	18140	Human fetal liver
hsc.R1.037.R2.008.R3.095.P1.04.P2.31	R1.037,R2.008,R3.095,P1.04,P2.24	6640	2842	11965	-3.95742455572399	-3.05945465980952	-0.106867345644248	4.7364341645247	-5.98422108909632	7.54501593620543	-6.93579409819052	-1.865509189431	lymphoid	42672	Human fetal liver
hsc.R1.037.R2.009.R3.074.P1.04.P2.31	R1.037,R2.009,R3.074,P1.04,P2.24	12905	4578	39004	-0.061192069952815	-1.68134830414241	-1.6486040080321	0.0196324019438241	10.6129487870023	-5.05387532203432	-2.50670264463827	-10.946589387719	myeloid	128088	Human fetal liver
hsc.R1.037.R2.009.R3.084.P1.04.P2.31	R1.037,R2.009,R3.084,P1.04,P2.24	5294	2492	16981	-2.25385871977124	-3.1966254514355	-1.5189493621123	0.876270714283607	10.3362277863309	-4.89917408912416	-2.63786195021078	-10.3711547029655	myeloid	56327	Human fetal liver
hsc.R1.037.R2.010.R3.065.P1.04.P2.31	R1.037,R2.010,R3.065,P1.04,P2.24	2481	1235	3921	1.22431596666065	2.92754246772343	-1.79549870140673	-1.78630548429427	1.52438284137701	1.52538359672789	0.846693949886109	0.0968338178951246	HSC	13079	Human fetal liver
hsc.R1.037.R2.011.R3.005.P1.04.P2.31	R1.037,R2.011,R3.005,P1.04,P2.24	2773	1346	5681	-0.734472160046428	0.361461878876036	-2.38228902466418	1.1928481488234	8.5959628937528	-4.37863289802309	-2.07079790335104	-9.1644400728386	myeloid	19582	Human fetal liver
hsc.R1.037.R2.011.R3.039.P1.04.P2.31	R1.037,R2.011,R3.039,P1.04,P2.24	3661	1790	10758	1.0682251110622	3.34222151816899	2.86383476607679	0.997065606594703	3.97995127418493	4.79167187721495	0.972649948783662	-3.14017359143906	HSC	36214	Human fetal liver
hsc.R1.037.R2.011.R3.046.P1.04.P2.31	R1.037,R2.011,R3.046,P1.04,P2.24	2565	1324	3888	1.5215600386211	-2.15328119217342	-1.17658266670824	-0.825523626922944	1.73615528324102	-1.2651233622336	0.236134009547974	-1.3667139185112	HSC	13437	Human fetal liver
hsc.R1.037.R2.011.R3.094.P1.04.P2.31	R1.037,R2.011,R3.094,P1.04,P2.24	2263	1306	3611	-4.5205279931477	-2.42892954765742	-0.554429205728781	4.84114665079179	-6.19541655799891	5.60851634056334	-6.4775354693453	-1.45475999242478	lymphoid	13873	Human fetal liver
hsc.R1.037.R2.012.R3.003.P1.04.P2.31	R1.037,R2.012,R3.003,P1.04,P2.24	6338	2841	11599	2.3144341364452	-1.43212852894252	-1.28480503208758	-2.11935478162704	3.14486778953527	4.40442145378355	-0.847988767437194	-0.898840404812624	HSC	39280	Human fetal liver
hsc.R1.037.R2.012.R3.021.P1.04.P2.31	R1.037,R2.012,R3.021,P1.04,P2.24	7762	3161	15142	-4.35073247999462	-2.90130494057124	-0.432105037046683	4.5775772957808	-6.31858264228846	8.16635907203917	-7.9005901644747	-1.99056593305283	lymphoid	56122	Human fetal liver
hsc.R1.037.R2.013.R3.014.P1.04.P2.31	R1.037,R2.013,R3.014,P1.04,P2.24	3809	1831	3299	1.92712148576465	-1.30778084217494	-0.855400177313101	-2.02757757615981	1.73072530010198	-0.908542508771379	-1.7116904089968	-0.117429040138056	HSC	11116	Human fetal liver
hsc.R1.037.R2.013.R3.068.P1.04.P2.31	R1.037,R2.013,R3.068,P1.04,P2.24	2693	1370	3148	3.55775388627735	-0.791964034428055	-0.889839383436453	-2.68678790044723	0.827916753082026	0.955841546366255	-0.0395298198606117	1.61030169599838	HSC	10558	Human fetal liver
hsc.R1.037.R2.013.R3.070.P1.04.P2.31	R1.037,R2.013,R3.070,P1.04,P2.24	4170	2038	7978	-4.42042413801464	-2.03569720207637	0.274902974592435	4.06994885492387	-5.14881907722498	6.16330302269224	-4.57225011091635	-1.42567864782028	lymphoid	27142	Human fetal liver
hsc.R1.037.R2.015.R3.046.P1.04.P2.31	R1.037,R2.015,R3.046,P1.04,P2.24	3441	1709	7314	2.13044079690662	-0.815082530369217	-1.80410585053087	-1.55963176202712	2.85887278297399	4.82855618507628	-0.0819646212081654	0.125621848042677	HSC	23924	Human fetal liver
hsc.R1.037.R2.015.R3.060.P1.04.P2.31	R1.037,R2.015,R3.060,P1.04,P2.24	6346	2769	11433	-3.77919331640515	-3.01672885834163	0.0296140288579345	4.33176774072709	-5.90584574958826	7.53246558220152	-6.83806250791952	-1.69323769933396	lymphoid	41653	Human fetal liver
hsc.R1.037.R2.015.R3.087.P1.04.P2.31	R1.037,R2.015,R3.087,P1.04,P2.24	8469	3420	13619	-9.85666671842846	0.650230934033936	-1.04841897137285	-3.41280466031966	3.47571147659277	2.31726086647276	-0.634537441543792	-3.41811624890976	HSC	49389	Human fetal liver
hsc.R1.037.R2.015.R3.089.P1.04.P2.31	R1.037,R2.015,R3.089,P1.04,P2.24	8416	3536	17677	1.24100502877918	3.10089113296086	2.9189487969148	0.873647037029884	2.61917365768408	5.75692713768248	1.26760257978037	2.1915386545021	HSC	60084	Human fetal liver
hsc.R1.037.R2.016.R3.005.P1.04.P2.31	R1.037,R2.016,R3.005,P1.04,P2.24	3071	1543	5137	3.90420755296436	-0.595146576752121	-0.83797618992449	-2.42866688680587	2.02575601318334	1.03839469463591	-0.129525771252368	0.117401741679381	HSC	18704	Human fetal liver
hsc.R1.037.R2.016.R3.014.P1.04.P2.31	R1.037,R2.016,R3.014,P1.04,P2.24	3826	1833	7611	-0.574005012219279	-4.36348221718257	-2.49448308594347	1.45291918802323	10.146449458389	-4.78867995231386	-2.10939000349448	-9.87864104634934	myeloid	23130	Human fetal liver
hsc.R1.037.R2.016.R3.060.P1.04.P2.31	R1.037,R2.016,R3.060,P1.04,P2.24	4053	1975	7021	4.00425657182422	-0.698490361561233	-0.47109011061312	-3.29300790738998	2.09194172599768	2.09961092979674	1.80328239698007	-0.357222385470201	HSC	25570	Human fetal liver
hsc.R1.037.R2.016.R3.074.P1.04.P2.31	R1.037,R2.016,R3.074,P1.04,P2.24	3758	1800	7824	-4.14057127088818	-1.58779881416743	3.03463139884351	2.14957279253068	1.97705353477453	3.2740532210565	0.265782015510346	1.97628124826736	HSC	26723	Human fetal liver
hsc.R1.037.R2.016.R3.087.P1.04.P2.31	R1.037,R2.016,R3.087,P1.04,P2.24	1892	904	4734	3.74723132997242	0.021062036166733	-0.667665573431265	-3.08002429914413	2.09660447814916	0.0043200305200024	0.444255637117173	-0.853252567116548	HSC	17435	Human fetal liver
hsc.R1.037.R2.017.R3.004.P1.04.P2.31	R1.037,R2.017,R3.004,P1.04,P2.24	3989	1947	6482	4.46157630830494	-0.823443273891861	-1.32490274555804	-2.76326328229842	1.51025642135595	1.53991342098479	0.84885390300348	-0.0603986752670305	HSC	22188	Human fetal liver
hsc.R1.037.R2.017.R3.053.P1.04.P2.31	R1.037,R2.017,R3.053,P1.04,P2.24	3240	1513	5317	-3.65167466253552	-3.65898487984126	-0.568698140455496	4.53328532266679	-6.16210995933558	6.8194428733087	-6.91895411711142	-1.91952887899094	lymphoid	17441	Human fetal liver
hsc.R1.037.R2.017.R3.059.P1.04.P2.31	R1.037,R2.017,R3.059,P1.04,P2.24	4532	2155	7255	3.67734369188038	-0.271064917435104	-1.17299303658129	-2.74728685331283	1.95326651313757	4.37953293831114	2.25699712533548	1.63159903162308	HSC	23306	Human fetal liver
hsc.R1.037.R2.017.R3.063.P1.04.P2.31	R1.037,R2.017,R3.063,P1.04,P2.24	2722	1292	5306	-1.64692715257916	-3.20517681061214	-1.05373761303545	3.74846476602616	-5.20734130165125	6.32714999229674	-5.07936690550253	-1.3790715110939	lymphoid	18410	Human fetal liver
hsc.R1.037.R2.017.R3.066.P1.04.P2.31	R1.037,R2.017,R3.066,P1.04,P2.24	10781	4157	28996	-9.47252098173413	1.15011837066228	3.47006955497144	-3.23984414052902	2.67822207191442	4.08166373283629	-4.14738724928305	-0.84274742728882	lymphoid	104454	Human fetal liver
hsc.R1.037.R2.018.R3.037.P1.04.P2.31	R1.037,R2.018,R3.037,P1.04,P2.24	4052	1880	4686	1.960779274995	-0.822751144756729	-1.69507059700609	-2.0815727086061	1.31714512088751	1.10076684267286	-0.124749472252582	0.902633153136442	HSC	16314	Human fetal liver
hsc.R1.037.R2.019.R3.053.P1.04.P2.31	R1.037,R2.019,R3.053,P1.04,P2.24	3324	1633	7039	-3.4645628079823	-3.5931052964825	-0.442743572069418	4.85777634668412	-5.44331227561976	7.57407629997496	-6.21054433088705	-1.80496183759384	lymphoid	25403	Human fetal liver
hsc.R1.037.R2.019.R3.063.P1.04.P2.31	R1.037,R2.019,R3.063,P1.04,P2.24	4999	2320	8632	-3.29875770658764	-2.95662973343318	-0.908354016615164	3.97433585214677	-5.68148719093348	7.45614254982237	-6.5793535540621	-1.77725676423721	lymphoid	33211	Human fetal liver
hsc.R1.037.R2.020.R3.009.P1.04.P2.31	R1.037,R2.020,R3.009,P1.04,P2.24	3014	1539	4017	0.199641163642079	4.64302517951543	3.51515784613966	1.04367214727463	0.582426202087153	3.5393132022119	2.18660976190164	3.43010338419266	HSC	13369	Human fetal liver
hsc.R1.037.R2.020.R3.028.P1.04.P2.31	R1.037,R2.020,R3.028,P1.04,P2.24	8450	3463	14405	-3.58467451185498	-2.35892746864742	-0.164845379663718	4.74730795908036	-5.58703385612513	7.7186824134088	-6.17199300032065	-1.97223559743576	lymphoid	50653	Human fetal liver
hsc.R1.037.R2.020.R3.058.P1.04.P2.31	R1.037,R2.020,R3.058,P1.04,P2.24	3511	1701	4429	4.06619724183765	-0.766634683002884	-0.904944154096854	-2.74950462293563	1.46343113162969	1.63643491775755	-0.0891086588422997	1.10895832651443	HSC	15953	Human fetal liver
hsc.R1.037.R2.021.R3.058.P1.04.P2.31	R1.037,R2.021,R3.058,P1.04,P2.24	12331	4390	26459	3.89079936891285	-0.85249875008052	-1.0383299315703	-2.98736315679488	-5.67755423805262	8.17288935692076	-4.99508450727865	-1.9158410204094	lymphoid	92986	Human fetal liver
hsc.R1.037.R2.026.R3.002.P1.04.P2.31	R1.037,R2.026,R3.002,P1.04,P2.24	2591	1466	2101	3.82392200380054	-0.0704489749569242	0.221005660818803	-2.87504869413314	-0.362059074850332	-2.55576645820375	-0.472408784441207	1.1450036393959	HSC	7954	Human fetal liver
hsc.R1.037.R2.026.R3.041.P1.04.P2.31	R1.037,R2.026,R3.041,P1.04,P2.24	5736	2545	9997	-3.83675924391064	-3.01970122276729	-0.240957232786429	4.5058090119368	-5.67890511772181	7.78462613136534	-6.26591227751181	-1.94432000047379	lymphoid	35220	Human fetal liver
hsc.R1.037.R2.027.R3.009.P1.04.P2.31	R1.037,R2.027,R3.009,P1.04,P2.24	6248	2791	13960	-2.56128970236096	-3.2838315766949	3.16466560714124	1.64389986085953	3.01215399482702	5.31166375190977	-2.423681957535	-0.515873558584978	lymphoid	49927	Human fetal liver
hsc.R1.037.R2.027.R3.065.P1.04.P2.31	R1.037,R2.027,R3.065,P1.04,P2.24	3872	1892	4763	0.251642788941533	-1.72785232483333	-2.00559196121813	0.68096012163224	8.66652716377233	-4.368318433454	-1.7647361586611	-9.39407054311447	myeloid	15334	Human fetal liver
hsc.R1.037.R2.028.R3.013.P1.04.P2.31	R1.037,R2.028,R3.013,P1.04,P2.24	3129	1477	4370	-3.06488457769665	-3.54501960693782	-0.753291937185538	4.21838969278397	-5.45146237632776	6.44011843712095	-5.72560332518027	-1.26793722039871	lymphoid	14241	Human fetal liver
hsc.R1.037.R2.028.R3.087.P1.04.P2.31	R1.037,R2.028,R3.087,P1.04,P2.24	5755	2609	9536	-4.2383002385548	-1.80550930916255	-0.321787985636008	5.02465743112626	-5.52726613304163	7.28771889717344	-6.27044080000326	-1.73407081491165	lymphoid	35153	Human fetal liver
hsc.R1.037.R2.029.R3.020.P1.04.P2.31	R1.037,R2.029,R3.020,P1.04,P2.24	3244	1617	4521	1.55087908654896	-2.66009233414119	-0.762013527227652	4.51650399255814	-5.70969496986414	5.15046275169615	-4.8283040354769	-0.997743285958101	lymphoid	18228	Human fetal liver
hsc.R1.037.R2.030.R3.011.P1.04.P2.31	R1.037,R2.030,R3.011,P1.04,P2.24	2205	1134	3308	-3.71547332853588	-3.50625465332454	-0.349067303015006	4.95176476526322	-5.86873875877405	5.77866852791075	-6.1853425334017	-1.74087528115921	lymphoid	12034	Human fetal liver
hsc.R1.037.R2.030.R3.047.P1.04.P2.31	R1.037,R2.030,R3.047,P1.04,P2.24	7249	3039	10837	3.03640684037891	-1.06520495830959	-0.00212252385736705	-3.19323569250045	2.52493585327123	4.91407979042296	0.812129872031953	0.36574854725189	HSC	39290	Human fetal liver
hsc.R1.037.R2.030.R3.051.P1.04.P2.31	R1.037,R2.030,R3.051,P1.04,P2.24	3956	1838	5033	-4.4407259568623	-2.36419246612971	0.0586014067399382	4.23104876565995	-5.2051960112765	6.03474629432921	-4.89509080152914	-1.11451188451462	lymphoid	19703	Human fetal liver
hsc.R1.037.R2.034.R3.051.P1.04.P2.31	R1.037,R2.034,R3.051,P1.04,P2.24	4541	2107	8613	-3.75367966741833	-2.9743149083752	0.0903835123050094	4.42728108453812	-5.49874936363245	7.12333834678892	-6.01158164244101	-1.82029692060166	lymphoid	29229	Human fetal liver
hsc.R1.037.R2.034.R3.075.P1.04.P2.31	R1.037,R2.034,R3.075,P1.04,P2.24	4116	1962	9301	1.19336232095447	3.36328699172551	3.61292662970899	0.641645136356971	0.766771983890284	2.49850929291014	2.47584416169717	2.40397628420181	HSC	33056	Human fetal liver
hsc.R1.037.R2.035.R3.043.P1.04.P2.31	R1.037,R2.035,R3.043,P1.04,P2.24	3026	1465	4295	-0.619518850748866	-3.43354270874446	-1.86626157410265	1.84145492601456	8.66587961891149	-4.41044508903261	-2.02468906145499	-9.23172084218674	myeloid	13558	Human fetal liver
hsc.R1.037.R2.035.R3.092.P1.04.P2.31	R1.037,R2.035,R3.092,P1.04,P2.24	2755	1432	3186	3.95988592057911	-1.51046882091945	-0.365537139250052	-2.92741304349838	-0.0348547850042099	-0.924040431668718	-0.0236526242266639	1.38546582334823	HSC	11868	Human fetal liver
hsc.R1.037.R2.036.R3.044.P1.04.P2.31	R1.037,R2.036,R3.044,P1.04,P2.24	4963	2245	7063	-3.67647853941235	-4.41996691643184	-0.392100366426718	4.36908215570512	-5.28283177635218	7.17761672050719	-5.55874322157309	-1.15747205144577	lymphoid	23727	Human fetal liver
hsc.R1.037.R2.036.R3.083.P1.04.P2.31	R1.037,R2.036,R3.083,P1.04,P2.24	1684	892	3809	0.80145880132404	0.539356758008545	-2.1846443141234	-0.529367727159836	2.58569229820226	0.627688800404112	-1.15850041609213	-0.95575658208542	HSC	13325	Human fetal liver
hsc.R1.037.R2.036.R3.095.P1.04.P2.31	R1.037,R2.036,R3.095,P1.04,P2.24	3433	1691	7388	-3.65603867620739	-4.37626145302241	-0.683847161604178	4.74537438440385	-6.1907859923556	6.36622489006285	-6.68109105329916	-1.87340918904953	lymphoid	28236	Human fetal liver
hsc.R1.037.R2.037.R3.023.P1.04.P2.31	R1.037,R2.037,R3.023,P1.04,P2.24	9315	3757	22739	-3.87584677786145	-2.40231321274226	0.167871524916875	3.88671797800126	-5.99194966575648	8.21982062370543	-7.13316653471396	-1.52091697580033	lymphoid	82904	Human fetal liver
hsc.R1.037.R2.037.R3.081.P1.04.P2.31	R1.037,R2.037,R3.081,P1.04,P2.24	3366	1602	6977	1.00193997770038	4.41494538367802	3.58674183242201	1.0729386239058	1.32094837406133	3.02098954231505	1.53372515935495	2.00016482942886	HSC	24234	Human fetal liver
hsc.R1.037.R2.039.R3.045.P1.04.P2.31	R1.037,R2.039,R3.045,P1.04,P2.24	3356	1705	4662	4.18647798448291	-0.393462280620987	0.0298672591912627	-2.72859435987411	0.906097960262049	-0.969860429456194	-0.959997100643371	0.303498201306532	HSC	18139	Human fetal liver
hsc.R1.037.R2.039.R3.049.P1.04.P2.31	R1.037,R2.039,R3.049,P1.04,P2.24	4501	2165	8768	-3.58452716917309	-3.35575673996394	0.00420740001081227	4.31472939539017	-5.61342297813441	7.82719243080382	-6.19556925993368	-1.78552750474625	lymphoid	31373	Human fetal liver
hsc.R1.037.R2.041.R3.030.P1.04.P2.31	R1.037,R2.041,R3.030,P1.04,P2.24	4040	1955	9139	-1.69370046705517	-3.13441727577632	-1.06577858574511	2.30774110841813	9.07873190620397	-4.78748928992983	-2.40353987913534	-10.0497225893181	myeloid	31932	Human fetal liver
hsc.R1.037.R2.041.R3.042.P1.04.P2.31	R1.037,R2.041,R3.042,P1.04,P2.24	1864	1013	4615	-3.98096099943432	-3.50248787819331	-0.150891664100897	4.72015828180375	-5.51347552558924	6.51354706794981	-5.5814401934664	-1.76140586263352	lymphoid	16055	Human fetal liver
hsc.R1.037.R2.042.R3.050.P1.04.P2.31	R1.037,R2.042,R3.050,P1.04,P2.24	5858	2574	9791	-0.555806492274135	-3.26501605926936	-2.18345436699511	1.16552692937913	10.1837333557889	-4.77680575340029	-2.13097761373923	-9.75415984517746	myeloid	29400	Human fetal liver
hsc.R1.037.R2.043.R3.033.P1.04.P2.31	R1.037,R2.043,R3.033,P1.04,P2.24	3178	1298	5403	-0.324667771165698	0.803259630809372	-2.63863024361254	0.167161407948158	3.67180932739233	3.9350012591577	0.472092704959656	-2.16330615407639	HSC	15731	Human fetal liver
hsc.R1.037.R2.043.R3.052.P1.04.P2.31	R1.037,R2.043,R3.052,P1.04,P2.24	4184	2022	4594	0.0453290894576617	4.61864163459355	3.74019208304762	0.906212630749366	0.385996383218515	2.34322011978392	1.59336711663797	3.24091991060562	HSC	15049	Human fetal liver
hsc.R1.037.R2.043.R3.090.P1.04.P2.31	R1.037,R2.043,R3.090,P1.04,P2.24	8651	3507	12150	0.784962739045293	3.78382947028691	-0.975715729070914	-2.40862625551162	3.75099314430212	5.57875502617125	-0.161266138664935	-1.34935633069687	HSC	41471	Human fetal liver
hsc.R1.037.R2.045.R3.049.P1.04.P2.31	R1.037,R2.045,R3.049,P1.04,P2.24	3519	1723	8068	4.33402522950855	-0.277787367691452	1.16881283872007	-3.30993920278487	-4.41594992897059	-12.0279067703986	7.88411165971353	4.49718865030594	erythroid	30373	Human fetal liver
hsc.R1.037.R2.046.R3.036.P1.04.P2.31	R1.037,R2.046,R3.036,P1.04,P2.24	3262	1523	7804	-0.223076538001626	0.302309137890881	-1.75890740997912	0.875823679447791	8.68533934333776	-4.9413312622809	-2.16661713819907	-10.3619851244133	myeloid	28240	Human fetal liver
hsc.R1.037.R2.046.R3.089.P1.04.P2.31	R1.037,R2.046,R3.089,P1.04,P2.24	1709	896	3265	3.18737181573597	-0.0939494770664518	-0.942868563009512	-2.85072666120467	0.146790650276888	-0.562177176167925	-0.606317682079528	1.37905069464035	HSC	11752	Human fetal liver
hsc.R1.037.R2.047.R3.027.P1.04.P2.31	R1.037,R2.047,R3.027,P1.04,P2.24	4476	2086	7194	1.61885126977649	-2.57870934425777	-0.64390161879183	-0.989635554074624	3.09258211830114	2.49635994941954	-1.37098108034537	-1.56041578180008	HSC	25090	Human fetal liver
hsc.R1.037.R2.049.R3.083.P1.04.P2.31	R1.037,R2.049,R3.083,P1.04,P2.24	2289	1165	4535	-2.3090292558125	-3.45682070671504	-0.884784671140921	3.89233941125931	2.7227791664884	4.04534519226317	-4.33891366224692	-1.07213423377686	lymphoid	14570	Human fetal liver
hsc.R1.037.R2.049.R3.088.P1.04.P2.31	R1.037,R2.049,R3.088,P1.04,P2.24	3455	1655	8047	-1.59686723799023	-3.13253758369868	-1.06113764889361	3.37106699037614	8.98192061164831	-4.96727644889589	-2.57769344549582	-10.2006453645866	myeloid	29311	Human fetal liver
hsc.R1.037.R2.050.R3.063.P1.04.P2.31	R1.037,R2.050,R3.063,P1.04,P2.24	3516	1730	3418	-1.79230943769726	-3.18322370468562	-0.971938225103629	3.79443854379716	1.90610040405248	-0.755711669614275	-3.52281711798117	-1.10046408302002	lymphoid	12409	Human fetal liver
hsc.R1.037.R2.050.R3.074.P1.04.P2.31	R1.037,R2.050,R3.074,P1.04,P2.24	6432	2749	10085	-0.150884528463214	3.41922285140569	-2.30372199661852	1.62632006692948	10.1361574051664	-4.7583912560248	-1.97829817037985	-10.0085677278679	myeloid	31651	Human fetal liver
hsc.R1.037.R2.050.R3.075.P1.04.P2.31	R1.037,R2.050,R3.075,P1.04,P2.24	6428	2780	4806	0.38016369491306	-0.765281061520035	-1.73392805702807	-1.34434705686507	2.19596732833837	3.62051523239378	-0.20777211885855	1.124485574897	HSC	16279	Human fetal liver
hsc.R1.037.R2.051.R3.084.P1.04.P2.31	R1.037,R2.051,R3.084,P1.04,P2.24	2822	1470	4162	2.59817465692249	-1.78374932228511	0.844210950063455	-2.90671926450668	1.12357617595648	0.049609546968977	-0.493886692337249	0.155266009505461	HSC	15373	Human fetal liver
hsc.R1.037.R2.052.R3.010.P1.04.P2.31	R1.037,R2.052,R3.010,P1.04,P2.24	5494	2476	4954	-4.2213770493916	-2.03691432892268	4.09274330489515	0.758744659901283	0.65210522392248	1.91777265579466	0.389672028013016	3.27890499704666	HSC	16305	Human fetal liver
hsc.R1.037.R2.052.R3.050.P1.04.P2.31	R1.037,R2.052,R3.050,P1.04,P2.24	9982	3859	9054	-0.135855679219096	5.37639643729741	3.67767324797987	1.64921897935929	2.1684464333341	5.55663931877379	1.74075831670358	2.17217262857742	HSC	29945	Human fetal liver
hsc.R1.037.R2.052.R3.076.P1.04.P2.31	R1.037,R2.052,R3.076,P1.04,P2.24	3620	1745	3989	1.27559658437458	3.40506317199284	3.66746058814405	0.560640397549293	-1.76786123535181	-2.09690582244631	0.881905930228974	3.59919103258438	HSC	13610	Human fetal liver
hsc.R1.037.R2.053.R3.053.P1.04.P2.31	R1.037,R2.053,R3.053,P1.04,P2.24	3729	1737	3821	-0.37415832728657	-0.102559487213547	-1.83976277954699	-0.18581884813247	1.57380820491766	0.12869404763941	0.309636430927064	-0.805106855694582	HSC	13686	Human fetal liver
hsc.R1.037.R2.054.R3.020.P1.04.P2.31	R1.037,R2.054,R3.020,P1.04,P2.24	3046	1509	4946	1.76719530969349	2.84358789504582	-1.84687909729601	-1.61307733964858	2.44642461517309	1.88421190292601	1.95856143731668	-1.34823373681717	HSC	16661	Human fetal liver
hsc.R1.037.R2.054.R3.023.P1.04.P2.31	R1.037,R2.054,R3.023,P1.04,P2.24	1696	895	3211	-4.28127971739086	-3.05855462967342	-0.27913317330004	4.70544642496171	-5.89024745246912	5.77704966575865	-5.89900849562094	-1.66179946786575	lymphoid	12320	Human fetal liver
hsc.R1.037.R2.054.R3.048.P1.04.P2.31	R1.037,R2.054,R3.048,P1.04,P2.24	3013	1399	5868	-2.72396818250927	-3.35668752609676	-0.740464898420584	4.471693220616	-5.36993752738978	6.58906233818297	-5.57530329924032	-1.44128385907822	lymphoid	19230	Human fetal liver
hsc.R1.037.R2.054.R3.059.P1.04.P2.31	R1.037,R2.054,R3.059,P1.04,P2.24	3515	1702	7928	-2.36170831770214	-3.3763608735699	-0.622039529157889	4.4490897088057	-5.57252227088953	7.04504073173765	-6.56133769255087	-1.51878599054032	lymphoid	28005	Human fetal liver
hsc.R1.037.R2.054.R3.091.P1.04.P2.31	R1.037,R2.054,R3.091,P1.04,P2.24	2436	1140	2998	-10.3319036111287	0.776636083732193	3.01389279715894	-3.75233584356246	-4.89378558418299	-10.6269258209967	7.72117449540689	4.52400930994339	erythroid	11122	Human fetal liver
hsc.R1.037.R2.055.R3.064.P1.04.P2.31	R1.037,R2.055,R3.064,P1.04,P2.24	3887	1836	7531	-0.605452243988841	0.410931851836687	-2.2510837043059	-0.50161250394521	3.05207456329321	3.79953468353514	0.496521489806916	-1.76826588041001	HSC	24421	Human fetal liver
hsc.R1.037.R2.057.R3.063.P1.04.P2.31	R1.037,R2.057,R3.063,P1.04,P2.24	3243	1570	6012	0.0692174389907427	4.73194768012578	4.24898162238477	0.910385671139381	2.00198496559118	5.45088875801329	2.49622012872293	3.42917784326858	HSC	18131	Human fetal liver
hsc.R1.037.R2.057.R3.082.P1.04.P2.31	R1.037,R2.057,R3.082,P1.04,P2.24	2879	1393	5096	1.4446648016521	-2.63242743431514	-1.12177023537279	-0.122498718022683	3.23619855621313	3.35650527984862	-0.767861349395965	-1.93561951047592	HSC	16009	Human fetal liver
hsc.R1.037.R2.058.R3.011.P1.04.P2.31	R1.037,R2.058,R3.011,P1.04,P2.24	12544	4628	25718	-3.75170007795605	-1.88052747665828	-0.240681144071829	-2.14733749341903	4.22980583885168	4.23693073303465	-0.846520585827087	-4.02599803334885	HSC	91279	Human fetal liver
hsc.R1.037.R2.058.R3.035.P1.04.P2.31	R1.037,R2.058,R3.035,P1.04,P2.24	7349	3138	13558	-3.89338151068005	-2.75167701660579	0.103862670587289	4.30299395608964	-5.80410205146815	7.35080254585509	-6.85070489149496	-2.00954166776352	lymphoid	52108	Human fetal liver
hsc.R1.037.R2.059.R3.043.P1.04.P2.31	R1.037,R2.059,R3.043,P1.04,P2.24	2937	1496	5026	1.09601506143299	3.48014523566777	2.92237415664076	0.957554522038123	0.951287638931025	3.53017056495909	2.73778392572	1.95079024904556	HSC	16152	Human fetal liver
hsc.R1.037.R2.060.R3.046.P1.04.P2.31	R1.037,R2.060,R3.046,P1.04,P2.24	3079	1555	6414	0.801505650574834	4.46645524085576	3.37456455581068	0.94369262743058	1.74083722808813	5.0112415602899	1.45634450215891	2.70960577600784	HSC	18544	Human fetal liver
hsc.R1.037.R2.060.R3.061.P1.04.P2.31	R1.037,R2.060,R3.061,P1.04,P2.24	3595	1710	7540	1.1826357498714	3.62979867042119	3.01072993628858	1.07275623369279	1.51137365081762	4.4406963637567	0.608194308467652	2.4449897634346	HSC	24407	Human fetal liver
hsc.R1.037.R2.060.R3.076.P1.04.P2.31	R1.037,R2.060,R3.076,P1.04,P2.24	1922	996	5398	1.47080286889759	0.907382507930344	-0.398080858064902	4.65169304895463	-5.59312592765833	6.14242995292906	-5.70090697508261	-1.16570547944718	lymphoid	19766	Human fetal liver
hsc.R1.037.R2.060.R3.081.P1.04.P2.31	R1.037,R2.060,R3.081,P1.04,P2.24	5534	2504	12693	-3.55418697447094	-2.31298849998897	3.44716968886732	2.01129669237199	-5.17831431648279	7.25240242988829	-4.6205084155123	-1.43328014737778	lymphoid	44045	Human fetal liver
hsc.R1.037.R2.061.R3.014.P1.04.P2.31	R1.037,R2.061,R3.014,P1.04,P2.24	4165	1977	5527	0.181809361273915	-1.63273165642207	-1.79772147781969	0.6864160923964	3.47276605346655	3.05139744789366	-0.718002898506377	-2.55828062421494	HSC	17649	Human fetal liver
hsc.R1.037.R2.061.R3.022.P1.04.P2.31	R1.037,R2.061,R3.022,P1.04,P2.24	7192	3133	10471	4.00351890474048	-0.550999085297043	0.0176722084748626	-3.02972417783675	3.67284978607153	4.81630957634215	0.5385948588331	-0.875307716194917	HSC	38198	Human fetal liver
hsc.R1.037.R2.061.R3.054.P1.04.P2.31	R1.037,R2.061,R3.054,P1.04,P2.24	2223	1127	5563	-1.56812778562817	-3.13749835907405	-1.36703393108965	2.46455472993912	8.51604117134069	-4.82676922767397	-2.5870086977999	-10.328874505822	myeloid	20182	Human fetal liver
hsc.R1.037.R2.061.R3.079.P1.04.P2.31	R1.037,R2.061,R3.079,P1.04,P2.24	2070	1079	4104	2.35299047380176	-0.395988265861923	-0.517186971975577	-2.07188051652847	1.45498932579016	1.9064493230081	0.37745730776384	1.39822074049301	HSC	15121	Human fetal liver
hsc.R1.037.R2.062.R3.014.P1.04.P2.31	R1.037,R2.062,R3.014,P1.04,P2.24	2874	1423	4761	2.51506527810779	-1.79350994049495	0.0204443012940764	-2.4087862343782	2.55885161140417	0.883323138067762	-0.637168807796691	-1.71589533216171	HSC	17982	Human fetal liver
hsc.R1.037.R2.063.R3.020.P1.04.P2.31	R1.037,R2.063,R3.020,P1.04,P2.24	9843	3837	13643	0.149495299155385	-1.26765046535915	-1.91731962807299	-0.767876547693589	2.92144597747778	3.17780125648741	0.458213882632996	-1.92629209882431	HSC	48224	Human fetal liver
hsc.R1.037.R2.064.R3.021.P1.04.P2.31	R1.037,R2.064,R3.021,P1.04,P2.24	8965	3549	13646	-2.35793796629223	-3.21871993957942	-0.812037202192557	3.88793915796342	-5.95889054557825	8.13577092201475	-6.96247647505209	-1.78270009881668	lymphoid	48746	Human fetal liver
hsc.R1.037.R2.065.R3.040.P1.04.P2.31	R1.037,R2.065,R3.040,P1.04,P2.24	3941	1880	5262	0.173652644450337	-1.82648728310054	-1.72256168968798	0.977013292790077	2.90344394424414	1.84998655826811	-1.69938801031515	-1.67527285939865	HSC	17050	Human fetal liver
hsc.R1.037.R2.065.R3.051.P1.04.P2.31	R1.037,R2.065,R3.051,P1.04,P2.24	3199	1655	5911	0.466837193066747	4.85006787360722	3.26174488417982	0.926997485638282	2.05343879440283	5.53866875679259	1.56617786187723	3.574676357444	HSC	17178	Human fetal liver
hsc.R1.037.R2.065.R3.073.P1.04.P2.31	R1.037,R2.065,R3.073,P1.04,P2.24	1963	980	3731	-0.5969699665955	-4.81546233116573	-2.02739700920702	2.04160374689164	8.05894221046423	-4.57587182014223	-2.37813304167197	-9.69575778371506	myeloid	11973	Human fetal liver
hsc.R1.037.R2.065.R3.085.P1.04.P2.31	R1.037,R2.065,R3.085,P1.04,P2.24	11823	4198	22569	-0.184944857662051	-2.35659382759517	-2.4414859736693	0.0456135301596139	4.46853150108312	5.86942351372008	-1.20711456041739	-3.66688529378586	HSC	77823	Human fetal liver
hsc.R1.037.R2.066.R3.036.P1.04.P2.31	R1.037,R2.066,R3.036,P1.04,P2.24	4453	1968	5399	2.00313457399097	2.7470522123676	-1.56608519203783	-2.42556518030105	1.27005816677069	2.91789138824705	1.47986163396433	1.50409313314743	HSC	19565	Human fetal liver
hsc.R1.037.R2.066.R3.055.P1.04.P2.31	R1.037,R2.066,R3.055,P1.04,P2.24	11135	4165	20709	-4.21037546247753	-2.15270135818904	0.322625560091722	3.47053545999589	3.74651278236364	5.73082364113096	-0.0936237628380998	-1.61175302392655	HSC	72270	Human fetal liver
hsc.R1.037.R2.066.R3.077.P1.04.P2.31	R1.037,R2.066,R3.077,P1.04,P2.24	2946	1470	4580	0.961628164345891	-2.15789363800471	-1.89163646347643	1.30400437402787	2.44457210281347	3.05619681389097	-1.25862489443228	-0.723639584843446	HSC	15533	Human fetal liver
hsc.R1.037.R2.066.R3.092.P1.04.P2.31	R1.037,R2.066,R3.092,P1.04,P2.24	7170	3029	15147	1.86006721406666	-1.26199446140712	-2.42354092247607	0.13512796449723	4.43152369239782	5.83861172706846	-0.274775801114295	-3.52353111631088	HSC	49915	Human fetal liver
hsc.R1.037.R2.067.R3.068.P1.04.P2.31	R1.037,R2.067,R3.068,P1.04,P2.24	3923	1875	6149	0.256824161107213	-1.57245097576564	-1.73656925804735	1.35469311761918	3.64626063087438	3.43213046104674	0.000161299594189375	-2.80362216359787	HSC	20061	Human fetal liver
hsc.R1.037.R2.067.R3.088.P1.04.P2.31	R1.037,R2.067,R3.088,P1.04,P2.24	3402	1697	6038	2.35444077401844	-1.76022146164363	-1.35001930840136	-2.35399537992416	1.94791258552526	2.66978061706785	-0.850101215652679	1.13253530138321	HSC	20323	Human fetal liver
hsc.R1.037.R2.069.R3.030.P1.04.P2.31	R1.037,R2.069,R3.030,P1.04,P2.24	5112	2318	7011	1.10267540364948	-1.96870706497615	-1.01938101894976	2.68053907442155	-5.27754555961634	6.34785092384581	-4.92516253691122	-1.72058514482193	lymphoid	27562	Human fetal liver
hsc.R1.037.R2.070.R3.026.P1.04.P2.31	R1.037,R2.070,R3.026,P1.04,P2.24	4891	2237	7938	-0.229105555271237	3.68263413489873	-1.38207182533861	-2.51441198301254	3.19595946052526	4.33720887214903	-0.41094092827246	-1.11232028133087	HSC	26425	Human fetal liver
hsc.R1.037.R2.070.R3.065.P1.04.P2.31	R1.037,R2.070,R3.065,P1.04,P2.24	2747	1409	3656	3.84347328096119	-0.406303743709976	-0.0159353340399385	-2.97622471761642	0.83460683801626	1.773402934382	-0.721626205257629	2.52697952860184	HSC	13203	Human fetal liver
hsc.R1.037.R2.071.R3.045.P1.04.P2.31	R1.037,R2.071,R3.045,P1.04,P2.24	3767	1842	8359	-10.1811086282185	0.775916774879044	3.03322329871534	-3.80491667699752	-4.65284787437464	-12.0251153656745	8.46377732057169	4.64652641886062	erythroid	31989	Human fetal liver
hsc.R1.037.R2.071.R3.088.P1.04.P2.31	R1.037,R2.071,R3.088,P1.04,P2.24	6562	2762	15318	-10.150713120406	0.897003312717026	3.44935837142347	-3.38491111707626	-4.27630006095911	-12.5388206192755	8.472079055496	4.70683868997879	erythroid	54467	Human fetal liver
hsc.R1.037.R2.073.R3.039.P1.04.P2.31	R1.037,R2.073,R3.039,P1.04,P2.24	4846	2248	13584	-4.32295480818066	-3.0004060071606	-0.206976356579077	4.48228758859696	-6.03578244468714	7.94441617042784	-7.20416377287314	-2.02967158681564	lymphoid	48808	Human fetal liver
hsc.R1.037.R2.074.R3.051.P1.04.P2.31	R1.037,R2.074,R3.051,P1.04,P2.24	2487	1248	3605	2.75174721627918	-1.93325422226375	0.0635624652373671	-3.02990799856124	0.0377844540164357	-1.29660629718538	1.17503859300211	0.717306755717467	HSC	13761	Human fetal liver
hsc.R1.037.R2.074.R3.053.P1.04.P2.31	R1.037,R2.074,R3.053,P1.04,P2.24	3230	1542	11110	-4.0437385186604	-3.12366149841731	-0.408067854715598	4.97296446847977	-6.5482660414889	7.77444088966612	-8.01474354963705	-2.01411942369156	lymphoid	38585	Human fetal liver
hsc.R1.037.R2.074.R3.068.P1.04.P2.31	R1.037,R2.074,R3.068,P1.04,P2.24	4015	1731	7282	-0.576885674898951	0.763501634011811	-2.68655166275622	0.451786938191078	3.69599379280065	1.21449280292753	-0.809851748756622	-3.61068312055283	HSC	24359	Human fetal liver
hsc.R1.037.R2.074.R3.077.P1.04.P2.31	R1.037,R2.074,R3.077,P1.04,P2.24	6292	2888	8198	-3.71237364858898	-4.43716881691402	-0.462908002210867	4.55929917383256	-5.47777854225184	7.31481802971129	-5.95777962904379	-1.63319591409378	lymphoid	29496	Human fetal liver
hsc.R1.037.R2.075.R3.010.P1.04.P2.31	R1.037,R2.075,R3.010,P1.04,P2.24	4341	1989	4830	-0.603972171252101	0.183011432300156	-2.25038537628771	0.193109932423255	3.11096681335424	2.77380240471129	0.482663529105927	-2.06845442182236	HSC	14666	Human fetal liver
hsc.R1.037.R2.077.R3.090.P1.04.P2.31	R1.037,R2.077,R3.090,P1.04,P2.24	4801	2198	8339	-3.064447079604	-3.07570550857967	-0.62584206707598	4.23198002862992	-5.81263028404261	7.32360899955992	-6.68814824324057	-1.61781493550949	lymphoid	29158	Human fetal liver
hsc.R1.037.R2.078.R3.074.P1.04.P2.31	R1.037,R2.078,R3.074,P1.04,P2.24	2566	1125	3647	-0.181351420288413	0.854154219041413	-2.82507714874865	0.165743949890754	-4.72249709388758	-2.17988764732118	0.340181397386338	-1.97354844934158	HSC	12831	Human fetal liver
hsc.R1.037.R2.079.R3.025.P1.04.P2.31	R1.037,R2.079,R3.025,P1.04,P2.24	2299	1200	3798	2.5022250071117	-1.16449509083217	-0.104136678053153	-3.04875260305343	1.36504508235906	1.19416767866377	-0.0923416445772393	-0.523521877590944	HSC	13766	Human fetal liver
hsc.R1.037.R2.080.R3.015.P1.04.P2.31	R1.037,R2.080,R3.015,P1.04,P2.24	2194	1086	8024	1.36780234723774	2.82784344733769	-0.815037223173392	-3.17250114393173	1.43228841999029	0.261444465676586	0.522732155509736	1.19335647695846	HSC	29738	Human fetal liver
hsc.R1.037.R2.080.R3.043.P1.04.P2.31	R1.037,R2.080,R3.043,P1.04,P2.24	3631	1708	4658	0.333953107888372	-2.03012822090572	-2.39501247055651	0.249488773823402	3.10536779144262	1.53165603191618	0.17527516383722	-2.42870656377487	HSC	16024	Human fetal liver
hsc.R1.037.R2.080.R3.070.P1.04.P2.31	R1.037,R2.080,R3.070,P1.04,P2.24	2861	1475	4573	0.518425609166295	-0.289904872764999	-1.18869123108507	-2.20593470048843	2.07643998840307	1.15196037800078	1.71314539212778	-0.489471979204943	HSC	15333	Human fetal liver
hsc.R1.037.R2.080.R3.076.P1.04.P2.31	R1.037,R2.080,R3.076,P1.04,P2.24	3413	1627	8950	-0.531723056738704	-4.52741454063838	-2.55647382385851	1.09235328722062	9.21933974006628	-4.63303315131899	-2.1763846705477	-9.85331622487717	myeloid	29862	Human fetal liver
hsc.R1.037.R2.080.R3.078.P1.04.P2.31	R1.037,R2.080,R3.078,P1.04,P2.24	3132	1579	7403	1.30749102979389	-2.67495463310664	-0.952951642347586	3.80281275796952	-5.70648251792933	7.29335654289488	-6.33075593214438	-1.72146884328537	lymphoid	26459	Human fetal liver
hsc.R1.037.R2.081.R3.062.P1.04.P2.31	R1.037,R2.081,R3.062,P1.04,P2.24	2076	1063	3735	-0.599643920367091	-4.77839348732417	-1.95655402786852	2.07922715234818	7.59336889961218	-4.48032462089296	-2.43340347509787	-9.6606215608757	myeloid	12277	Human fetal liver
hsc.R1.037.R2.081.R3.068.P1.04.P2.31	R1.037,R2.081,R3.068,P1.04,P2.24	3911	1899	3957	2.13255032449451	-1.75468538223689	-1.08386239655138	-2.63707357358871	2.16501749732946	-0.95902382819887	-0.588348192981933	-1.66059283143692	HSC	14540	Human fetal liver
hsc.R1.037.R2.082.R3.041.P1.04.P2.31	R1.037,R2.082,R3.041,P1.04,P2.24	5108	2369	9697	-3.66839042753491	-2.88241932808345	3.67905154578565	1.29992789316239	3.16310657241796	4.78654444725279	-3.43718264799521	-0.781767762963106	lymphoid	31649	Human fetal liver
hsc.R1.037.R2.082.R3.082.P1.04.P2.31	R1.037,R2.082,R3.082,P1.04,P2.24	3183	1596	4413	2.00409110933033	-0.998881916393692	-1.5302984441054	-2.07691269826827	2.90770281532263	1.97801638157133	0.166627677269723	-1.88295582658463	HSC	15534	Human fetal liver
hsc.R1.037.R2.083.R3.026.P1.04.P2.31	R1.037,R2.083,R3.026,P1.04,P2.24	2070	1105	3346	4.15749963670459	-0.430434088100845	0.062717882322061	-3.22076564741073	0.497125637321222	-2.83895432441469	-0.658509416393493	-0.400213844839861	HSC	13252	Human fetal liver
hsc.R1.037.R2.083.R3.033.P1.04.P2.31	R1.037,R2.083,R3.033,P1.04,P2.24	2828	1411	4200	4.30789979844776	-1.03676948963588	-1.07732197888018	-2.73626953077255	0.667623233585108	1.04548055441145	0.0361277629812019	0.942822061713408	HSC	15577	Human fetal liver
hsc.R1.037.R2.083.R3.037.P1.04.P2.31	R1.037,R2.083,R3.037,P1.04,P2.24	2693	1419	5271	4.07664712815967	-0.209889332642013	-0.228611501528037	-3.21803790044723	2.25594533660864	2.94476306946043	-0.265405176095222	-0.22490239864998	HSC	18843	Human fetal liver
hsc.R1.037.R2.083.R3.085.P1.04.P2.31	R1.037,R2.083,R3.085,P1.04,P2.24	2751	1378	4950	4.12904724031177	-0.32674078165477	-0.264229210687888	-3.08992916059432	-0.148014980764639	-1.12676619975801	0.404662089534547	1.01395555609054	HSC	19241	Human fetal liver
hsc.R1.037.R2.084.R3.093.P1.04.P2.31	R1.037,R2.084,R3.093,P1.04,P2.24	2174	1141	5493	-4.37224498838696	-2.00756905495113	0.18783507250427	3.89693755197587	0.954534661559809	0.409015198657553	-1.44499109487936	0.667969964678953	HSC	21755	Human fetal liver
hsc.R1.037.R2.085.R3.006.P1.04.P2.31	R1.037,R2.085,R3.006,P1.04,P2.24	3948	1852	4824	3.89079221635547	-0.647721986164505	-0.119239124132407	-3.19864064168868	0.232224744348276	1.79184711487059	1.72418536443308	1.02877720468826	HSC	16771	Human fetal liver
hsc.R1.037.R2.085.R3.031.P1.04.P2.31	R1.037,R2.085,R3.031,P1.04,P2.24	8192	3344	13486	-1.23371354193005	-2.93705795227473	-1.42014584190966	2.06322187471452	10.3306602356717	-4.88232075660463	-1.9280308316271	-10.3432768953484	myeloid	43916	Human fetal liver
hsc.R1.037.R2.085.R3.060.P1.04.P2.31	R1.037,R2.085,R3.060,P1.04,P2.24	6734	3120	10449	-4.44454160780224	-2.9147856038708	-0.254367085767996	4.77530068445267	-6.25698291084315	7.05697024376158	-7.46028111677573	-2.14420524961167	lymphoid	42166	Human fetal liver
hsc.R1.037.R2.086.R3.026.P1.04.P2.31	R1.037,R2.086,R3.026,P1.04,P2.24	3841	1783	5465	1.33720179944721	3.77535583556706	3.88975038878797	0.523386898518226	0.593274068622339	0.770415907213728	-0.79906074505255	3.29089244478531	HSC	19507	Human fetal liver
hsc.R1.037.R2.086.R3.045.P1.04.P2.31	R1.037,R2.086,R3.045,P1.04,P2.24	5908	2584	7776	-0.260283906762927	-0.507462422241623	-2.3590041125548	-0.332533952712395	3.6364230034635	3.76860988647703	1.36908890504434	-2.8324932230156	HSC	26971	Human fetal liver
hsc.R1.037.R2.086.R3.078.P1.04.P2.31	R1.037,R2.086,R3.078,P1.04,P2.24	2190	1086	2755	-2.46667734236035	-3.44165847717708	-1.09859785683275	2.1157898335463	-1.72280536911036	-0.786944861104448	-0.86108444433615	4.01768454187698	HSC	9105	Human fetal liver
hsc.R1.037.R2.086.R3.095.P1.04.P2.31	R1.037,R2.086,R3.095,P1.04,P2.24	4995	2332	13603	-2.82118669599804	-3.22812221466487	0.0508955394494414	4.27043980646195	-5.68359051963831	8.16469729454283	-5.35319302778647	-1.67371252900772	lymphoid	45232	Human fetal liver
hsc.R1.037.R2.087.R3.030.P1.04.P2.31	R1.037,R2.087,R3.030,P1.04,P2.24	3202	1618	4071	3.65163573175159	-0.839361409534866	-1.32049855835558	-2.63363915395675	1.39080311038946	-0.234925622632463	0.94041861791208	-0.3205755648654	HSC	15062	Human fetal liver
hsc.R1.037.R2.088.R3.055.P1.04.P2.31	R1.037,R2.088,R3.055,P1.04,P2.24	15384	5077	40814	-3.80941930860791	-2.14475319801753	-1.5204244578612	0.064248326302192	-6.47596513053919	8.07993042976622	-7.91712258558676	-1.8266166818779	lymphoid	149002	Human fetal liver
hsc.R1.037.R2.088.R3.086.P1.04.P2.31	R1.037,R2.088,R3.086,P1.04,P2.24	3543	1745	5793	-3.99055543989453	-3.28404400764888	-0.32937821991564	4.94912547159257	-6.40976058265711	6.48905623466734	-7.51165555220053	-2.01030293828659	lymphoid	22788	Human fetal liver
hsc.R1.037.R2.089.R3.018.P1.04.P2.31	R1.037,R2.089,R3.018,P1.04,P2.24	4187	2007	5761	-3.69399515241894	-4.42737124382442	-0.52325520165087	4.54081458139481	-5.95703994056727	6.56239283592467	-6.54921315412924	-1.95829299813919	lymphoid	19435	Human fetal liver
hsc.R1.037.R2.089.R3.044.P1.04.P2.31	R1.037,R2.089,R3.044,P1.04,P2.24	4524	2132	5425	3.53823408036915	-0.987293819775039	-0.560648831201804	-3.07020860624252	0.994609725265253	1.81361008198027	-0.260601280144904	1.56720861070938	HSC	19759	Human fetal liver
hsc.R1.037.R2.089.R3.052.P1.04.P2.31	R1.037,R2.089,R3.052,P1.04,P2.24	4054	1877	5418	-0.379023362701266	-0.0799762707847898	-1.95591721184374	-0.918191072463372	3.55308617332434	3.28345287353758	0.251180069633271	-2.39222065335922	HSC	17276	Human fetal liver
hsc.R1.037.R2.089.R3.065.P1.04.P2.31	R1.037,R2.089,R3.065,P1.04,P2.24	2405	1240	4884	-4.120768223708	-3.48409293114131	-0.67655018217684	4.77381533670487	-5.74107276222254	5.97902787239317	-6.05641482572958	-1.27379588014298	lymphoid	18368	Human fetal liver
hsc.R1.037.R2.089.R3.087.P1.04.P2.31	R1.037,R2.089,R3.087,P1.04,P2.24	6171	2761	9676	0.325940574700505	-0.61777351318782	-1.75514182694079	-1.50793027591644	3.37806619384741	4.97984135658507	0.321263419576432	-0.575761325423052	HSC	34487	Human fetal liver
hsc.R1.037.R2.090.R3.063.P1.04.P2.31	R1.037,R2.090,R3.063,P1.04,P2.24	7973	3340	16107	3.7098334684917	-0.494064430584366	-0.870161506010306	-3.18369799566207	3.63812173583959	4.40302384407286	-0.943237108997558	-2.56662527448349	HSC	60733	Human fetal liver
hsc.R1.037.R2.090.R3.081.P1.04.P2.31	R1.037,R2.090,R3.081,P1.04,P2.24	8872	3479	17021	-3.91805592626843	-2.94921801506465	-0.21606388933779	4.71662825632157	-6.10084925910975	8.21664202720885	-7.41607640486166	-2.02821484929733	lymphoid	61686	Human fetal liver
hsc.R1.037.R2.091.R3.003.P1.04.P2.31	R1.037,R2.091,R3.003,P1.04,P2.24	5474	2492	10425	0.637536253029973	3.77513172210271	4.00247373931288	1.14503497171464	2.50118674018835	4.98336709053282	1.41197861928537	1.59824927919693	HSC	35327	Human fetal liver
hsc.R1.037.R2.091.R3.038.P1.04.P2.31	R1.037,R2.091,R3.038,P1.04,P2.24	6432	2824	9622	1.92098673730579	3.05473639548833	-1.38799020893694	-2.63306885671554	2.26533306816076	3.50076497108702	1.72201146382883	0.459064088996123	HSC	33967	Human fetal liver
hsc.R1.037.R2.091.R3.058.P1.04.P2.31	R1.037,R2.091,R3.058,P1.04,P2.24	3486	1717	5810	1.21994587331501	3.38783480704839	3.16176524512647	1.1990200905806	1.87917186000799	5.1991511634088	2.45323254365518	2.16912969225235	HSC	18797	Human fetal liver
hsc.R1.037.R2.091.R3.059.P1.04.P2.31	R1.037,R2.091,R3.059,P1.04,P2.24	7780	3302	15214	0.826866234833867	4.40173604072148	3.16090216987013	2.06276864099564	2.8646601555631	5.68010104210142	0.702692167945649	2.38070067041702	HSC	56105	Human fetal liver
hsc.R1.037.R2.091.R3.069.P1.04.P2.31	R1.037,R2.091,R3.069,P1.04,P2.24	5969	2670	13066	-2.77724543661389	-3.38172147690242	0.289029109163123	3.87926882791581	-5.31738816520716	7.57554209739927	-5.08243678312704	-1.51913885003739	lymphoid	46386	Human fetal liver
hsc.R1.037.R2.091.R3.072.P1.04.P2.31	R1.037,R2.091,R3.072,P1.04,P2.24	4160	2047	7880	0.557331885392339	4.73819901526982	3.72623052947401	0.858800831318519	2.0879119751737	5.52304757148985	2.54520894784525	3.08752759569473	HSC	24847	Human fetal liver
hsc.R1.037.R2.091.R3.079.P1.04.P2.31	R1.037,R2.091,R3.079,P1.04,P2.24	3669	1852	8864	-4.62652078718457	-2.60006926475948	-0.146151247097266	4.83412903833451	-6.38232909462	7.28332913429503	-7.48635695677206	-1.94574061757736	lymphoid	36180	Human fetal liver
hsc.R1.037.R2.092.R3.044.P1.04.P2.31	R1.037,R2.092,R3.044,P1.04,P2.24	5887	2590	11041	-4.28121439070019	-1.71200368820613	3.32335653655409	2.03827876138749	3.10042775848364	5.48656237632994	-1.51296029787466	-0.118748463455965	HSC	35869	Human fetal liver
hsc.R1.037.R2.092.R3.060.P1.04.P2.31	R1.037,R2.092,R3.060,P1.04,P2.24	3019	1504	4163	2.18880638032642	-1.13620720325893	-0.731327744795096	-3.13898187589584	-0.0323846986755246	-0.886830324819048	1.56373299855783	1.61635860079117	HSC	15623	Human fetal liver
hsc.R1.037.R2.092.R3.071.P1.04.P2.31	R1.037,R2.092,R3.071,P1.04,P2.24	4927	2318	11221	-3.89087811559948	-2.11674545227473	-0.050557526422751	4.65436047601762	-5.53540765068079	7.49370635063414	-6.15139077406332	-1.59478048211746	lymphoid	40491	Human fetal liver
hsc.R1.037.R2.095.R3.089.P1.04.P2.31	R1.037,R2.095,R3.089,P1.04,P2.24	2060	1090	4348	-2.51736918539318	-3.16927431045955	-0.28228029854418	-2.33632915925918	1.29423536041235	0.907107179472487	-1.02209447126791	1.26526447408981	HSC	14747	Human fetal liver
hsc.R1.037.R2.096.R3.028.P1.04.P2.31	R1.037,R2.096,R3.028,P1.04,P2.24	3415	1568	2042	-1.32469228357586	-3.08199713646358	0.109120306895959	-1.65145569753585	-1.70479952117945	-3.5596026131415	0.705890314765717	2.58599146478958	HSC	7285	Human fetal liver
hsc.R1.037.R2.096.R3.078.P1.04.P2.31	R1.037,R2.096,R3.078,P1.04,P2.24	3462	1684	1900	1.0151393070766	-1.81073878227657	-1.06412813313128	-1.04312225890098	-1.78350471279169	-2.03971826522585	0.412183271833207	3.27305062883682	HSC	6192	Human fetal liver
hsc.R1.038.R2.003.R3.010.P1.04.P2.31	R1.038,R2.003,R3.010,P1.04,P2.24	2259	1218	6523	-0.27777339034292	-2.63426301895564	-0.10936582334162	-3.06262975645004	3.12764538505529	2.93653023750548	0.227605270334031	-1.15682778484039	HSC	24707	Human fetal liver
hsc.R1.038.R2.004.R3.021.P1.04.P2.31	R1.038,R2.004,R3.021,P1.04,P2.24	3791	1830	13627	-3.06040326208386	-3.30010579048579	0.0365181391703963	4.42148512888016	-5.45814286491419	7.86107409507994	-5.01780055265829	-1.80494383699112	lymphoid	46435	Human fetal liver
hsc.R1.038.R2.006.R3.073.P1.04.P2.31	R1.038,R2.006,R3.073,P1.04,P2.24	3077	1579	8571	1.72888668924061	2.99184753478581	2.8777278935182	2.01457137155595	2.46368135192846	4.69583666832213	-1.09097443323538	2.45963915460892	HSC	29989	Human fetal liver
hsc.R1.038.R2.007.R3.043.P1.04.P2.31	R1.038,R2.007,R3.043,P1.04,P2.24	3400	1678	10022	-4.31297937483105	-2.95487688003963	-0.316491993738425	4.64482039499345	-6.12830506584192	7.58232892067198	-7.32055924635336	-1.99232474691086	lymphoid	34406	Human fetal liver
hsc.R1.038.R2.008.R3.011.P1.04.P2.31	R1.038,R2.008,R3.011,P1.04,P2.24	1728	946	4561	2.21717270761219	-1.96346614777034	-0.27332160122515	-2.28876429510055	2.11773790100073	2.7128742984033	-0.788771493248199	-0.405724040929605	HSC	15932	Human fetal liver
hsc.R1.038.R2.008.R3.038.P1.04.P2.31	R1.038,R2.008,R3.038,P1.04,P2.24	1777	917	3604	1.82925042062488	-2.22432802139705	-1.15416798241259	-2.16635149431167	0.56017280796026	-2.17818510024782	-0.857047004513	-0.545446581904222	HSC	13684	Human fetal liver
hsc.R1.038.R2.008.R3.042.P1.04.P2.31	R1.038,R2.008,R3.042,P1.04,P2.24	2797	1463	9972	0.832019890839726	4.72265603126103	3.35506644599317	0.726724925518653	2.73637307861303	6.04361832649473	1.66479696530893	3.27694972627945	HSC	31008	Human fetal liver
hsc.R1.038.R2.008.R3.082.P1.04.P2.31	R1.038,R2.008,R3.082,P1.04,P2.24	2268	1231	4204	0.548863197858007	-2.1719193261761	-1.88993296272875	1.56775731134476	2.13710368850683	1.3031264594293	-1.09404133062765	-0.619620062176515	HSC	13741	Human fetal liver
hsc.R1.038.R2.010.R3.082.P1.04.P2.31	R1.038,R2.010,R3.082,P1.04,P2.24	2337	1230	3589	-4.02105537504467	-3.48713014542049	-0.562828692270529	4.77840680170121	-5.50598965904261	5.19480050117735	-4.21885607939169	-1.39491204148941	lymphoid	12814	Human fetal liver
hsc.R1.038.R2.010.R3.093.P1.04.P2.31	R1.038,R2.010,R3.093,P1.04,P2.24	3718	1851	7374	3.06966813951221	-0.24682054935878	-1.69382974751116	-1.6852310271257	2.41016663291906	2.92210925132994	0.783432858176972	-0.0494597477357882	HSC	25953	Human fetal liver
hsc.R1.038.R2.012.R3.088.P1.04.P2.31	R1.038,R2.012,R3.088,P1.04,P2.24	1781	1012	3429	1.30336614995685	-1.11598751961177	0.529500124381769	-2.34796601247726	-0.795469749183905	0.171401245007555	1.07527937192514	3.05316241854019	HSC	11570	Human fetal liver
hsc.R1.038.R2.014.R3.014.P1.04.P2.31	R1.038,R2.014,R3.014,P1.04,P2.24	2245	1082	6997	1.37706109433857	-1.36807618557399	-1.57804152615191	-0.731216576814034	2.56819380500768	1.29745364696745	-1.40330336790488	-1.25367621308975	HSC	26446	Human fetal liver
hsc.R1.038.R2.014.R3.077.P1.04.P2.31	R1.038,R2.014,R3.077,P1.04,P2.24	3102	1607	5867	0.108694340283544	-1.31887803493922	0.21187418453573	-2.24271446180282	1.82075656631445	1.76965404064421	-0.326967252306197	0.555961273844908	HSC	21401	Human fetal liver
hsc.R1.038.R2.016.R3.044.P1.04.P2.31	R1.038,R2.016,R3.044,P1.04,P2.24	1978	1071	6193	-10.1987582787922	0.986379643092697	2.7514215981233	-3.75269180250106	-4.40589295646692	-12.1052526184821	7.89133288163736	4.48510655039139	erythroid	21407	Human fetal liver
hsc.R1.038.R2.018.R3.015.P1.04.P2.31	R1.038,R2.018,R3.015,P1.04,P2.24	2361	1280	5058	-10.2217904672078	1.13516553224141	3.19889870040296	-3.79612356138168	-4.67355357429529	-11.3426917740607	8.18453671235635	4.48816641443558	erythroid	18448	Human fetal liver
hsc.R1.038.R2.020.R3.083.P1.04.P2.31	R1.038,R2.020,R3.083,P1.04,P2.24	5808	2671	16135	-3.96019664854321	-1.98226306854671	3.00017037742017	1.9359871773726	2.76266254165624	5.15255177528624	-1.09977720480368	2.47000869386978	HSC	58312	Human fetal liver
hsc.R1.038.R2.022.R3.049.P1.04.P2.31	R1.038,R2.022,R3.049,P1.04,P2.24	2215	1212	9409	4.1188443556377	-0.39015744148677	0.343309038655746	-2.72692662191329	-5.89762126228358	-2.46118843047853	-0.698639316372131	-3.14970365888291	HSC	27583	Human fetal liver
hsc.R1.038.R2.023.R3.030.P1.04.P2.31	R1.038,R2.023,R3.030,P1.04,P2.24	1883	944	4373	-1.89664736837658	-3.27760837494319	-1.1091536010039	3.31411284494462	8.74509276130651	-4.39497315376039	-1.75323830347464	-9.28724566823654	myeloid	13872	Human fetal liver
hsc.R1.038.R2.023.R3.070.P1.04.P2.31	R1.038,R2.023,R3.070,P1.04,P2.24	2599	1233	6387	0.57025101333347	1.17678292573506	2.75060668341993	1.65075058031144	3.24249232986425	4.60499299080137	0.243964897580888	-1.32758346921616	HSC	21282	Human fetal liver
hsc.R1.038.R2.024.R3.075.P1.04.P2.31	R1.038,R2.024,R3.075,P1.04,P2.24	3546	1720	5395	0.728907133633763	3.28825356544072	3.74597874038099	0.490787330151222	1.07145930507635	3.17414939911131	1.85828317899301	1.98200853937454	HSC	17644	Human fetal liver
hsc.R1.038.R2.025.R3.026.P1.04.P2.31	R1.038,R2.025,R3.026,P1.04,P2.24	2035	1075	3834	2.08178624063221	-0.565620760311538	-0.225353511644614	-3.14245873403487	1.32591868617986	2.41368210823302	1.39527262944772	0.869683347876738	HSC	12972	Human fetal liver
hsc.R1.038.R2.025.R3.061.P1.04.P2.31	R1.038,R2.025,R3.061,P1.04,P2.24	3908	1901	15463	3.88596424012867	-0.0677960318226163	3.19512429587721	1.76486176538529	2.78224147537206	5.80581152946715	-0.146694948784564	3.12264641397781	HSC	53613	Human fetal liver
hsc.R1.038.R2.026.R3.019.P1.04.P2.31	R1.038,R2.026,R3.019,P1.04,P2.24	4467	2138	7136	0.703841830784947	3.76895191253239	3.35375657431959	0.941361608982703	1.38002229907965	4.68407643348936	2.90204407472208	3.22517927759476	HSC	23798	Human fetal liver
hsc.R1.038.R2.026.R3.043.P1.04.P2.31	R1.038,R2.026,R3.043,P1.04,P2.24	1899	1005	6562	-4.62873092741284	-2.42115829407161	-0.494600089861166	4.87068814325394	-6.31696664115931	6.94697583229307	-7.27738641004965	-1.86057201749497	lymphoid	25856	Human fetal liver
hsc.R1.038.R2.026.R3.059.P1.04.P2.31	R1.038,R2.026,R3.059,P1.04,P2.24	1898	1006	4401	4.48565849214283	-0.866546372761184	-0.115538033319724	-3.03865438413558	1.85891808250402	1.64204550297026	0.546873943992402	0.66596599691696	HSC	15845	Human fetal liver
hsc.R1.038.R2.026.R3.061.P1.04.P2.31	R1.038,R2.026,R3.061,P1.04,P2.24	3607	1725	8274	-0.50158699304375	0.0389437276225741	-1.91427073128344	-1.09456389856277	3.01817311027502	5.09035981209044	1.07850827474191	-0.615773088995744	HSC	27711	Human fetal liver
hsc.R1.038.R2.027.R3.005.P1.04.P2.31	R1.038,R2.027,R3.005,P1.04,P2.24	3112	1542	5227	-0.516466353838771	-0.091594259132797	-2.15402993805529	0.0194152622229073	3.02636374214147	2.85393536598448	-0.276667637638305	-1.34408358461075	HSC	15985	Human fetal liver
hsc.R1.038.R2.027.R3.029.P1.04.P2.31	R1.038,R2.027,R3.029,P1.04,P2.24	3140	1515	7114	-4.38500181288037	-3.0967924398083	-0.360637101007712	4.8618733315474	-6.26237593910242	7.14480746299986	-7.40580867033407	-2.08435145742111	lymphoid	26895	Human fetal liver
hsc.R1.038.R2.027.R3.047.P1.04.P2.31	R1.038,R2.027,R3.047,P1.04,P2.24	1782	939	4515	3.97203477769581	-0.174771348823959	-1.401797148062	-2.63734942388473	1.82921291568731	1.6392169049478	-0.460303319505904	0.501377247508238	HSC	14709	Human fetal liver
hsc.R1.038.R2.029.R3.012.P1.04.P2.31	R1.038,R2.029,R3.012,P1.04,P2.24	3474	1731	6756	-0.258810161431759	-0.432161013473922	-2.38813290245653	1.30562442827286	9.25420798042272	-4.41992127387758	-1.76668689947531	-9.2492617738884	myeloid	24384	Human fetal liver
hsc.R1.038.R2.029.R3.022.P1.04.P2.31	R1.038,R2.029,R3.022,P1.04,P2.24	2565	1398	5350	-3.77919736952099	-2.2853774827618	-0.280346068216574	4.9438840775496	-5.99589597007776	5.77177346260313	-6.21762059431479	-1.74788454896622	lymphoid	18596	Human fetal liver
hsc.R1.038.R2.029.R3.028.P1.04.P2.31	R1.038,R2.029,R3.028,P1.04,P2.24	2996	1506	8518	-3.86952177137646	-3.32784817635005	-1.87490830071093	2.38809556055131	9.09756220558141	-5.06008326499697	-2.4346649477999	-10.6614836824577	myeloid	27735	Human fetal liver
hsc.R1.038.R2.029.R3.037.P1.04.P2.31	R1.038,R2.029,R3.037,P1.04,P2.24	1716	938	2600	0.459453488881261	-0.294951836456711	-1.60565063603045	-2.64588933896957	-0.859336364479315	-0.451366896321733	1.7766981293638	3.10753925913162	HSC	8885	Human fetal liver
hsc.R1.038.R2.029.R3.043.P1.04.P2.31	R1.038,R2.029,R3.043,P1.04,P2.24	1762	901	3374	-0.463351462786525	-4.33169148384517	-2.49116835243822	0.879522028446815	8.13081396797155	-4.54774319617983	-2.0179328749697	-9.30640403157883	myeloid	10112	Human fetal liver
hsc.R1.038.R2.029.R3.084.P1.04.P2.31	R1.038,R2.029,R3.084,P1.04,P2.24	1920	1019	2677	-0.457164768879741	0.0432874161105807	-2.61937508232714	0.76813406038346	-1.78567718288447	-1.74163495986696	0.220482902713563	3.62548645609207	HSC	9558	Human fetal liver
hsc.R1.038.R2.029.R3.091.P1.04.P2.31	R1.038,R2.029,R3.091,P1.04,P2.24	3338	1743	5691	3.90023073106495	-0.319481055130417	-1.22576686985613	-2.74756794881759	0.916110050468195	1.59006548435454	0.552075700946595	1.27242764108963	HSC	20187	Human fetal liver
hsc.R1.038.R2.033.R3.014.P1.04.P2.31	R1.038,R2.033,R3.014,P1.04,P2.24	2803	1426	7268	2.61681350618091	-1.19565532623714	0.0752620970475554	-3.09738093328414	3.38028038719152	4.29917395622496	-1.28845463495657	-1.20248679048233	HSC	26243	Human fetal liver
hsc.R1.038.R2.033.R3.015.P1.04.P2.31	R1.038,R2.033,R3.015,P1.04,P2.24	2283	1188	5479	-2.70939627737316	-3.41940424858516	-1.04271707184435	4.14196175623002	-5.97166787406946	6.75861561805968	-6.50128720503256	-1.50001434213333	lymphoid	16810	Human fetal liver
hsc.R1.038.R2.033.R3.030.P1.04.P2.31	R1.038,R2.033,R3.030,P1.04,P2.24	3803	1835	4219	3.95208724885669	-0.177615682472641	-0.722225281072867	-1.70178776693282	2.31786907890295	0.550423746416609	-0.957856161407684	-1.30649749166184	HSC	13855	Human fetal liver
hsc.R1.038.R2.033.R3.055.P1.04.P2.31	R1.038,R2.033,R3.055,P1.04,P2.24	3033	1555	6448	-3.86560455412182	-2.4868070882458	0.230915890412319	4.08038872766556	-5.065350163193	6.03335965187315	-4.07083199720785	-0.963720954720308	lymphoid	22362	Human fetal liver
hsc.R1.038.R2.035.R3.053.P1.04.P2.31	R1.038,R2.035,R3.053,P1.04,P2.24	2862	1479	4832	0.24655261188236	5.60628964484746	3.88482704512953	1.08782154607835	1.20761073806738	3.01600587875609	2.28735353250101	3.10768040293045	HSC	14333	Human fetal liver
hsc.R1.038.R2.036.R3.049.P1.04.P2.31	R1.038,R2.036,R3.049,P1.04,P2.24	2460	1313	3446	1.57697781472889	-1.783253173222	-1.16162178166033	-0.466738847016671	1.66018773296331	1.77151835472349	0.458757775016572	-0.601023979250719	HSC	11062	Human fetal liver
hsc.R1.038.R2.037.R3.058.P1.04.P2.31	R1.038,R2.037,R3.058,P1.04,P2.24	3807	1790	10865	1.55048641114917	0.625124623189514	-1.48873648293139	-2.49726682615218	2.53330172279333	5.10628855736021	-0.842318458370422	2.28786405199356	HSC	36224	Human fetal liver
hsc.R1.038.R2.038.R3.003.P1.04.P2.31	R1.038,R2.038,R3.003,P1.04,P2.24	1934	1050	4650	3.15819176583973	-0.807661632885391	-0.704992624593985	-3.22024398755965	1.67637182453131	1.72454870254759	0.391472356506135	0.30625387304611	HSC	16709	Human fetal liver
hsc.R1.038.R2.038.R3.009.P1.04.P2.31	R1.038,R2.038,R3.009,P1.04,P2.24	1900	968	5412	-0.727485005562633	-3.25386212288325	-2.25483832008959	1.81059760141434	9.00250185707067	-4.76253830878969	-2.20901654463217	-10.1571196687859	myeloid	16213	Human fetal liver
hsc.R1.038.R2.038.R3.026.P1.04.P2.31	R1.038,R2.038,R3.026,P1.04,P2.24	3828	1909	12988	-3.22408333868298	-3.25497196136897	-0.380206974817526	4.54878968286576	-5.9932590605929	7.51544631035094	-7.08192036848471	-2.05559376603775	lymphoid	48825	Human fetal liver
hsc.R1.038.R2.038.R3.089.P1.04.P2.31	R1.038,R2.038,R3.089,P1.04,P2.24	3667	1850	9699	-10.1046401605061	0.686193366656845	2.53631487243055	-3.51370721769271	-4.41539441368128	-12.3998674103522	8.5891444851835	4.70322331064529	erythroid	34170	Human fetal liver
hsc.R1.038.R2.038.R3.092.P1.04.P2.31	R1.038,R2.038,R3.092,P1.04,P2.24	1878	1016	3753	3.33576020150867	-0.757256011356765	-0.529765518976462	-2.03202968549667	1.23326636531805	0.852230315516035	-1.15715168219015	1.42328115576095	HSC	13088	Human fetal liver
hsc.R1.038.R2.039.R3.029.P1.04.P2.31	R1.038,R2.039,R3.029,P1.04,P2.24	3458	1708	6959	-4.07680288404736	-2.34998319565242	0.182775152252901	3.9543330101973	2.79300631263708	3.99607456238035	-4.25347064237997	-1.1695658338707	lymphoid	23911	Human fetal liver
hsc.R1.038.R2.040.R3.068.P1.04.P2.31	R1.038,R2.040,R3.068,P1.04,P2.24	7613	3186	20510	-2.85984483808789	-3.0848102372784	-1.33656344063402	2.2092227368361	10.4793418762967	-5.00259100883241	-2.56838296156332	-10.9687089098137	myeloid	72052	Human fetal liver
hsc.R1.038.R2.040.R3.075.P1.04.P2.31	R1.038,R2.040,R3.075,P1.04,P2.24	6086	2804	12408	-2.59291306585583	-3.21810386597102	1.7208892380464	1.19645899820389	4.05548275688146	4.78275025398497	-0.816866857818816	-3.58852855092697	HSC	40578	Human fetal liver
hsc.R1.038.R2.041.R3.026.P1.04.P2.31	R1.038,R2.041,R3.026,P1.04,P2.24	2157	1123	6277	-3.54325095266613	-2.92827961861079	-0.857734533621085	3.87977761316361	-5.26722441932703	7.1459285071588	-5.05861161451742	-1.06187269813233	lymphoid	22133	Human fetal liver
hsc.R1.038.R2.042.R3.011.P1.04.P2.31	R1.038,R2.042,R3.011,P1.04,P2.24	1760	947	4203	2.36987742334095	2.39369298995549	-0.862744423223746	-3.0708921523088	0.734896909980524	0.446080510923903	-0.320345384887908	1.58449288481064	HSC	15371	Human fetal liver
hsc.R1.038.R2.044.R3.061.P1.04.P2.31	R1.038,R2.044,R3.061,P1.04,P2.24	1830	979	4717	0.303099657590062	5.03197648109013	3.61097946517347	0.947685423374793	0.185457807569254	2.53393996269469	2.94461371202066	3.2086239682991	HSC	15025	Human fetal liver
hsc.R1.038.R2.044.R3.092.P1.04.P2.31	R1.038,R2.044,R3.092,P1.04,P2.24	4239	2120	13163	-4.0564760312489	-2.80863330780452	0.0464284544455886	4.30598897028031	-6.27232085487391	7.0088640502191	-7.38434193830893	-2.18613139516525	lymphoid	49275	Human fetal liver
hsc.R1.038.R2.045.R3.022.P1.04.P2.31	R1.038,R2.045,R3.022,P1.04,P2.24	2107	1115	4093	2.15063747316089	-1.14033768593257	-1.85105905182482	-1.5262343854898	1.86958302238439	-0.153143907477816	0.14054304558828	-0.320407159392168	HSC	13466	Human fetal liver
hsc.R1.038.R2.046.R3.072.P1.04.P2.31	R1.038,R2.046,R3.072,P1.04,P2.24	2519	1322	6044	1.94347413926807	-0.557264010300094	-1.80514726288439	-0.605197888731339	3.22721685150122	2.87971342117552	-0.80212585430548	-2.08410135633164	HSC	19133	Human fetal liver
hsc.R1.038.R2.047.R3.091.P1.04.P2.31	R1.038,R2.047,R3.091,P1.04,P2.24	2192	1165	10502	-4.2854262933186	-2.95844886719173	-0.214856031013739	4.8236243157393	-6.42724334022547	7.40660870582823	-7.79987691145346	-2.10493604070358	lymphoid	40831	Human fetal liver
hsc.R1.038.R2.048.R3.015.P1.04.P2.31	R1.038,R2.048,R3.015,P1.04,P2.24	2372	1228	6023	0.514544810349614	3.30284668983037	1.97766962401747	0.994328918934486	3.39591778495764	1.94895852119688	0.657433645911958	-2.39802376157456	HSC	21391	Human fetal liver
hsc.R1.038.R2.048.R3.074.P1.04.P2.31	R1.038,R2.048,R3.074,P1.04,P2.24	3923	1927	6978	2.14409192949024	-1.1651575368542	-0.0418407941591859	-2.62862664174972	2.07341922500585	1.37532973797087	0.776448385902192	-0.919817901913454	HSC	26778	Human fetal liver
hsc.R1.038.R2.049.R3.042.P1.04.P2.31	R1.038,R2.049,R3.042,P1.04,P2.24	1550	859	3908	0.0628699019500323	5.33352210105473	3.77843752257704	0.97155899095597	0.841351222781885	2.63258016617064	2.33055974740579	2.94418057077713	HSC	12121	Human fetal liver
hsc.R1.038.R2.050.R3.036.P1.04.P2.31	R1.038,R2.050,R3.036,P1.04,P2.24	2521	1289	2533	-1.46397915930065	-3.11642692505305	-1.63402566559435	-0.932266053675988	1.73475922325109	-1.6824715086722	-0.0122313814978345	-2.1547553909462	HSC	8397	Human fetal liver
hsc.R1.038.R2.051.R3.004.P1.04.P2.31	R1.038,R2.051,R3.004,P1.04,P2.24	4224	2080	8894	-3.6618911370686	-4.28447173057979	0.149453771637666	4.10153836298051	-5.21204720756556	7.38662922889952	-4.98531029920981	-1.42988447076492	lymphoid	30369	Human fetal liver
hsc.R1.038.R2.052.R3.004.P1.04.P2.31	R1.038,R2.052,R3.004,P1.04,P2.24	2378	1237	3393	2.26675733476368	-0.562338451733047	-0.419601353479636	-3.14303332281051	-0.43022995016123	-2.20594083755251	-0.870189649872039	1.48359998339004	HSC	12966	Human fetal liver
hsc.R1.038.R2.053.R3.028.P1.04.P2.31	R1.038,R2.053,R3.028,P1.04,P2.24	1652	930	4854	-3.58234301656994	-3.55705974518245	-0.321854683233511	4.66132229852738	-5.23327027580286	6.37951434166197	-5.20002911787436	-1.62748674279862	lymphoid	16830	Human fetal liver
hsc.R1.038.R2.053.R3.030.P1.04.P2.31	R1.038,R2.053,R3.030,P1.04,P2.24	2669	1441	4388	4.2206190481731	-0.412688831676895	-0.411327573133719	-2.9684055418962	0.839962732581843	-0.906185025861223	1.89298965234354	-0.204271251101424	HSC	14729	Human fetal liver
hsc.R1.038.R2.053.R3.038.P1.04.P2.31	R1.038,R2.053,R3.038,P1.04,P2.24	2580	1385	5658	3.69535335450855	-0.716834525455887	-0.184337380005133	4.7425033478743	-5.26834498664881	6.13972771675352	-4.72395489912436	-1.24962822324448	lymphoid	21297	Human fetal liver
hsc.R1.038.R2.054.R3.028.P1.04.P2.31	R1.038,R2.054,R3.028,P1.04,P2.24	5200	2480	12205	2.08704074769703	-1.28089449821895	-1.35918995983721	-2.50166946363387	3.22068155982946	4.03849900276427	-0.751981062702392	-1.81696776277237	HSC	45232	Human fetal liver
hsc.R1.038.R2.055.R3.006.P1.04.P2.31	R1.038,R2.055,R3.006,P1.04,P2.24	3152	1578	10375	-4.61314121336254	-1.99732373176997	4.16243615500807	0.497638884068153	2.60702050903295	4.20417011291746	-4.18908951979086	-0.950945175949861	lymphoid	38319	Human fetal liver
hsc.R1.038.R2.056.R3.004.P1.04.P2.31	R1.038,R2.056,R3.004,P1.04,P2.24	1915	1027	3507	3.31149848848072	-1.26264594017451	-1.15512761719347	-2.419473585605	0.764672350673426	-0.871880407025774	1.25107909936502	-0.221673104677727	HSC	11152	Human fetal liver
hsc.R1.038.R2.057.R3.010.P1.04.P2.31	R1.038,R2.057,R3.010,P1.04,P2.24	1800	933	5392	-3.9818419560841	-3.21493862091487	-0.496286186052573	4.59930438089432	-5.85729943534876	6.67493308098082	-6.36192057829306	-1.97931555635147	lymphoid	19883	Human fetal liver
hsc.R1.038.R2.058.R3.031.P1.04.P2.31	R1.038,R2.058,R3.031,P1.04,P2.24	2119	1152	3576	-0.749936257307857	-3.14140818535274	-2.00268516190172	2.05575007486405	8.60164393165563	-4.4903944679999	-2.2533356974642	-9.30561248189621	myeloid	11796	Human fetal liver
hsc.R1.038.R2.058.R3.038.P1.04.P2.31	R1.038,R2.058,R3.038,P1.04,P2.24	2465	1269	4415	0.910209144646794	-1.30223415314143	-1.1197885001433	-0.905532863854745	0.986550819663752	1.04494804651503	-0.0309653411428674	1.39988216036148	HSC	14133	Human fetal liver
hsc.R1.038.R2.058.R3.059.P1.04.P2.31	R1.038,R2.058,R3.059,P1.04,P2.24	2303	1203	7654	0.933477725083501	4.74118926108891	1.26312568538069	-1.51110005092559	1.30631555297827	4.28033412010435	2.59252931375101	2.13694270723648	HSC	27604	Human fetal liver
hsc.R1.038.R2.059.R3.059.P1.04.P2.31	R1.038,R2.059,R3.059,P1.04,P2.24	1872	940	7140	-0.61895448416981	-4.80449126182979	-1.94999608643175	2.06904739427628	9.35480822303747	-5.02163254707094	-2.44738958578513	-10.6060303819817	myeloid	23288	Human fetal liver
hsc.R1.038.R2.059.R3.079.P1.04.P2.31	R1.038,R2.059,R3.079,P1.04,P2.24	1567	858	3237	3.99693616777149	-0.295141617645675	-0.176120104862463	-3.12058192205367	-0.0866899373247737	-0.479564184834917	-0.614763004593108	2.27782257669754	HSC	12070	Human fetal liver
hsc.R1.038.R2.060.R3.094.P1.04.P2.31	R1.038,R2.060,R3.094,P1.04,P2.24	3447	1762	10409	-3.06959429830822	-3.61968586861079	-0.0861632848513246	4.74986332941117	-5.29437409660364	7.2391992858148	-5.36667083006308	-1.33714834577255	lymphoid	38108	Human fetal liver
hsc.R1.038.R2.061.R3.003.P1.04.P2.31	R1.038,R2.061,R3.003,P1.04,P2.24	1949	1050	3319	4.26192840486255	-0.736331443180496	-0.338920089079154	-2.69483667325912	0.815415572910059	-2.73355423896547	0.630135076232697	-0.916589654747774	HSC	11604	Human fetal liver
hsc.R1.038.R2.062.R3.027.P1.04.P2.31	R1.038,R2.062,R3.027,P1.04,P2.24	4284	1998	11821	-2.71061912626538	-3.2337872785229	2.78479853026746	1.78032869386735	2.8096829769895	5.37284529716734	-0.836408777050231	1.82101114862747	HSC	39812	Human fetal liver
hsc.R1.038.R2.062.R3.037.P1.04.P2.31	R1.038,R2.062,R3.037,P1.04,P2.24	3478	1711	8894	1.86742099672046	-1.82679174362605	-1.14359745628954	-1.73315173101363	2.44861210563635	3.87279260666136	-0.123280709497188	1.19945736997909	HSC	30801	Human fetal liver
hsc.R1.038.R2.062.R3.051.P1.04.P2.31	R1.038,R2.062,R3.051,P1.04,P2.24	1917	1053	2951	0.8318889990398	4.43696143210942	3.90451064460157	0.803328934193275	0.31560693362211	-1.2117797085547	0.70601691503122	0.678331338103483	HSC	9744	Human fetal liver
hsc.R1.038.R2.064.R3.046.P1.04.P2.31	R1.038,R2.064,R3.046,P1.04,P2.24	1625	905	3204	2.88692959695545	-1.07651446281856	0.641579506324518	-2.73207241010604	0.345024031190622	-1.71179937808748	1.38373054761484	0.267041348155211	HSC	11887	Human fetal liver
hsc.R1.038.R2.065.R3.001.P1.04.P2.31	R1.038,R2.065,R3.001,P1.04,P2.24	4683	2198	12451	-3.82933560461315	-2.01882121979182	0.0524984275567412	4.55868023920121	2.5484935162351	4.03603876144652	-3.84583352308676	-0.735442496601869	lymphoid	41728	Human fetal liver
hsc.R1.038.R2.065.R3.075.P1.04.P2.31	R1.038,R2.065,R3.075,P1.04,P2.24	1986	1124	6301	-3.36253062338147	-4.12344477592891	-0.552255722357047	4.71099967050614	-5.24043380043055	6.02976859123472	-4.62245343428061	-1.39881662255936	lymphoid	23613	Human fetal liver
hsc.R1.038.R2.066.R3.006.P1.04.P2.31	R1.038,R2.066,R3.006,P1.04,P2.24	2074	1105	3358	1.98394998460499	-0.766554693569595	-1.79300031311632	-1.95870905828414	1.36672295310949	-1.24801587550875	-0.613919777683471	-0.913069225613405	HSC	11485	Human fetal liver
hsc.R1.038.R2.067.R3.026.P1.04.P2.31	R1.038,R2.067,R3.026,P1.04,P2.24	3169	1550	8945	-3.77329770178112	-3.59580324112361	-0.364061149431479	4.48861521768632	-6.35117875358607	7.14275563270811	-7.52029679518149	-1.95879010087662	lymphoid	32382	Human fetal liver
hsc.R1.038.R2.067.R3.036.P1.04.P2.31	R1.038,R2.067,R3.036,P1.04,P2.24	5828	2698	16047	0.0811657562800951	-1.9521653455395	-0.652002545667899	-3.55858450841842	-5.7174669387057	7.84290850670103	-6.33149073820517	-1.9153697860878	lymphoid	58039	Human fetal liver
hsc.R1.038.R2.068.R3.071.P1.04.P2.31	R1.038,R2.068,R3.071,P1.04,P2.24	7388	3122	14356	1.39002808480945	-1.79178879677241	-1.45960805065752	-1.93090659093795	3.52716649749731	4.24455035240416	0.420560049005295	-2.08564940816574	HSC	49218	Human fetal liver
hsc.R1.038.R2.070.R3.052.P1.04.P2.31	R1.038,R2.070,R3.052,P1.04,P2.24	2098	1003	5947	0.293599094445378	3.06417085708196	3.37430348746656	1.10273260164323	-0.335198986740362	1.52623320133452	2.6752519776304	3.36614473932571	HSC	20690	Human fetal liver
hsc.R1.038.R2.070.R3.056.P1.04.P2.31	R1.038,R2.070,R3.056,P1.04,P2.24	3487	1811	9581	-4.18958297819409	-2.6297743123669	-0.215341063810599	4.6856152443892	-5.2389980437472	6.39681065590147	-5.24548743467734	-1.58024708158188	lymphoid	35742	Human fetal liver
hsc.R1.038.R2.070.R3.057.P1.04.P2.31	R1.038,R2.070,R3.057,P1.04,P2.24	3149	1620	10026	-4.10352650732312	-2.37304113327449	0.195994717406023	3.78023642587723	-5.20778142234827	7.2955900481439	-4.68107627134726	-1.45410291082077	lymphoid	36824	Human fetal liver
hsc.R1.038.R2.070.R3.084.P1.04.P2.31	R1.038,R2.070,R3.084,P1.04,P2.24	2308	1196	5471	1.88148006349292	-1.85587213455623	-0.976806613279593	-2.55930417489944	2.73550022819494	2.36358082802061	-0.406072242073272	-0.818433381382753	HSC	18290	Human fetal liver
hsc.R1.038.R2.071.R3.041.P1.04.P2.31	R1.038,R2.071,R3.041,P1.04,P2.24	9483	3737	26937	-2.91298094839367	-3.39697955070918	3.36636820189832	1.92045039224686	-5.57365428230311	8.04822028190855	-6.2434651682894	-1.72241727239304	lymphoid	91822	Human fetal liver
hsc.R1.038.R2.071.R3.083.P1.04.P2.31	R1.038,R2.071,R3.083,P1.04,P2.24	1870	983	4254	1.17299446016041	3.42079355300481	3.52340641372083	1.07893401670518	1.1712026713178	2.97697198898558	2.49883200425699	2.6981738435585	HSC	14075	Human fetal liver
hsc.R1.038.R2.073.R3.024.P1.04.P2.31	R1.038,R2.073,R3.024,P1.04,P2.24	3069	1489	5447	-0.178227756922572	-0.368400315632278	-2.599217983557	0.763809028149268	8.19679392555212	-4.50007807700868	-1.71555195551321	-9.20492831594162	myeloid	19425	Human fetal liver
hsc.R1.038.R2.073.R3.035.P1.04.P2.31	R1.038,R2.073,R3.035,P1.04,P2.24	1922	1059	3546	2.0590504065105	2.79088785232121	-1.10846254475237	-2.65846067380843	0.287184071330774	0.914405589411299	1.5388721396406	2.46681269281692	HSC	12014	Human fetal liver
hsc.R1.038.R2.073.R3.040.P1.04.P2.31	R1.038,R2.073,R3.040,P1.04,P2.24	3233	1625	7022	0.159252966935308	5.97436644614751	4.01421466224073	0.674971046925208	1.02816451766943	4.06706655533079	2.56955005426004	3.31484635942764	HSC	24154	Human fetal liver
hsc.R1.038.R2.073.R3.056.P1.04.P2.31	R1.038,R2.073,R3.056,P1.04,P2.24	3805	1835	11333	4.3567160025188	-1.6781678002972	0.0276997064816832	4.31824511575761	-6.49546443244959	6.67654240638975	-7.76350424986288	-2.02934399968796	lymphoid	43672	Human fetal liver
hsc.R1.038.R2.073.R3.087.P1.04.P2.31	R1.038,R2.073,R3.087,P1.04,P2.24	1605	887	3090	2.20864447503772	-0.756616453518326	-1.71268484242083	-1.8651877017015	-0.171801078529608	-1.42870997874971	-0.369117600731109	1.96049293154068	HSC	10956	Human fetal liver
hsc.R1.038.R2.074.R3.035.P1.04.P2.31	R1.038,R2.074,R3.035,P1.04,P2.24	3004	1564	6612	-4.82003465742382	-3.02651594101375	-1.83710536606432	-1.29267763805328	-5.12283526680018	6.50040257484678	-4.52046941023276	-1.4076416862648	lymphoid	24127	Human fetal liver
hsc.R1.038.R2.075.R3.051.P1.04.P2.31	R1.038,R2.075,R3.051,P1.04,P2.24	4332	2096	9868	1.30463858991352	3.14289094985539	3.7619470631349	1.26459330606522	1.47470463493322	3.35208023102049	0.83840765256479	1.88344343775101	HSC	38195	Human fetal liver
hsc.R1.038.R2.075.R3.081.P1.04.P2.31	R1.038,R2.075,R3.081,P1.04,P2.24	4934	2327	9706	-0.0799996003559522	4.8961160379749	3.50323047988294	1.44353789377274	2.46940888145422	4.49653351814512	-3.42631767492697	-0.657019681994249	lymphoid	33484	Human fetal liver
hsc.R1.038.R2.079.R3.057.P1.04.P2.31	R1.038,R2.079,R3.057,P1.04,P2.24	2438	1273	12001	-3.5337709531239	-2.29062722145503	3.20801678054212	1.8262459664351	3.20915688255285	5.92236483604674	0.415772335716035	0.494063638385008	HSC	40389	Human fetal liver
hsc.R1.038.R2.080.R3.021.P1.04.P2.31	R1.038,R2.080,R3.021,P1.04,P2.24	2554	1261	5045	-0.0585141077688627	0.832245727191513	-2.65665349609972	0.538582268238685	3.53313053825353	2.1618934920526	-0.101900135986064	-2.82206717855148	HSC	17094	Human fetal liver
hsc.R1.038.R2.080.R3.041.P1.04.P2.31	R1.038,R2.080,R3.041,P1.04,P2.24	1758	1001	3978	3.37998207956043	-0.89667759357875	-1.32166680939318	-1.40107166480956	1.2638347266004	0.567740981886427	-2.19288490515158	-0.507566250626375	lymphoid	13517	Human fetal liver
hsc.R1.038.R2.081.R3.025.P1.04.P2.31	R1.038,R2.081,R3.025,P1.04,P2.24	6685	3009	13368	-3.80163279623303	-2.01553891121333	2.13032009951948	-3.42298847150741	-4.27527390739466	-12.476915712049	8.33317257661417	4.43019064539261	erythroid	51752	Human fetal liver
hsc.R1.038.R2.081.R3.034.P1.04.P2.31	R1.038,R2.081,R3.034,P1.04,P2.24	3812	1751	8729	0.551345075661809	1.35787065805013	-2.52416619904162	0.57669061708512	9.45405615547155	-4.53684603660341	-2.02211545210287	-9.65661422139816	myeloid	32183	Human fetal liver
hsc.R1.038.R2.081.R3.069.P1.04.P2.31	R1.038,R2.081,R3.069,P1.04,P2.24	2614	1341	8015	-3.72496644109997	-3.88006899773067	0.138465387152421	4.18386620569291	4.02560509422277	3.82268941910032	-1.69630060892508	-2.96743384725266	HSC	27792	Human fetal liver
hsc.R1.038.R2.081.R3.083.P1.04.P2.31	R1.038,R2.081,R3.083,P1.04,P2.24	2242	1157	4098	1.75438436418262	3.27380373061711	-1.33018288262011	-2.37616020154891	0.488549542217005	1.14515221626524	0.199622141309525	1.96703156107254	HSC	14783	Human fetal liver
hsc.R1.038.R2.082.R3.062.P1.04.P2.31	R1.038,R2.082,R3.062,P1.04,P2.24	7581	3284	17783	-0.0840788081339292	-2.76365039764827	-2.00958118088366	1.66162127542557	10.2349275467679	-4.82409178703066	-2.16031883459494	-9.84081546193772	myeloid	62547	Human fetal liver
hsc.R1.038.R2.084.R3.056.P1.04.P2.31	R1.038,R2.084,R3.056,P1.04,P2.24	2173	1155	2951	-0.591156040137141	-3.309221009602	-2.39777097351671	1.06774229097428	7.67193258979772	-4.36244999854799	-2.09162090521262	-9.13881770497971	myeloid	10096	Human fetal liver
hsc.R1.038.R2.085.R3.019.P1.04.P2.31	R1.038,R2.085,R3.019,P1.04,P2.24	2644	1376	5909	-3.50515571684155	-2.95243499695247	-0.70143941290499	4.99557179498734	-5.48268567344691	5.77847540886168	-5.37335847120688	-1.79268292314224	lymphoid	22953	Human fetal liver
hsc.R1.038.R2.085.R3.083.P1.04.P2.31	R1.038,R2.085,R3.083,P1.04,P2.24	2064	1116	4131	3.93628152757374	-0.398966411938125	-0.669219824148428	-2.85520368528304	-0.00470282456422989	0.341747497627775	2.22151376504495	0.827263795073698	HSC	14639	Human fetal liver
hsc.R1.038.R2.086.R3.036.P1.04.P2.31	R1.038,R2.086,R3.036,P1.04,P2.24	1620	887	2477	1.41975387483326	2.66482283652837	-1.46625051148058	-1.16635256719528	-2.01498554965998	-1.1679211804175	2.14496137399271	3.87340839975662	HSC	8418	Human fetal liver
hsc.R1.038.R2.087.R3.010.P1.04.P2.31	R1.038,R2.087,R3.010,P1.04,P2.24	3190	1530	3165	-0.375869867210715	0.691069771657532	-2.35229096062304	0.224730673313758	1.5646239636228	-0.909877652814348	1.11579968232706	-2.05141786462479	HSC	9040	Human fetal liver
hsc.R1.038.R2.087.R3.042.P1.04.P2.31	R1.038,R2.087,R3.042,P1.04,P2.24	2771	1505	7376	-0.637382422392695	-3.70160839973872	-2.34404096253039	-0.0922867031091239	3.27283180931066	4.37333071739439	-0.787004632763122	-1.6350119484108	HSC	24649	Human fetal liver
hsc.R1.038.R2.087.R3.074.P1.04.P2.31	R1.038,R2.087,R3.074,P1.04,P2.24	3067	1576	6367	1.50359472184864	-1.14689419685786	-1.56417891628863	-1.22419696760116	1.68946231582617	0.185913031408827	-0.187040177993034	-0.249154351417352	HSC	22714	Human fetal liver
hsc.R1.038.R2.089.R3.001.P1.04.P2.31	R1.038,R2.089,R3.001,P1.04,P2.24	2586	1319	7195	2.03993567376819	2.60043408454472	-1.75990304596545	-2.09970861387191	2.5789700863645	4.89876282722716	0.561212675758149	0.398043476279448	HSC	23272	Human fetal liver
hsc.R1.038.R2.089.R3.002.P1.04.P2.31	R1.038,R2.089,R3.002,P1.04,P2.24	2480	1307	5305	-4.39852920622143	-2.26617620407527	-0.414894553495657	-3.10551267576156	1.74136866310095	1.99325788528685	0.405228095241334	0.306995176013182	HSC	18676	Human fetal liver
hsc.R1.038.R2.089.R3.053.P1.04.P2.31	R1.038,R2.089,R3.053,P1.04,P2.24	3700	1877	7589	-4.27925935835156	-1.87718675552791	3.00924339644788	2.13671201753678	1.98783649185156	2.81592238456969	-1.68512438040182	-0.0421652120988863	HSC	27787	Human fetal liver
hsc.R1.038.R2.090.R3.039.P1.04.P2.31	R1.038,R2.090,R3.039,P1.04,P2.24	4044	2004	7748	-0.614115153258174	-4.75680849968379	-2.05772528298022	2.00432867097916	10.0777047989652	-4.73616253822084	-2.10272620420859	-9.7755536211174	myeloid	22499	Human fetal liver
hsc.R1.038.R2.090.R3.070.P1.04.P2.31	R1.038,R2.090,R3.070,P1.04,P2.24	1742	1021	5281	0.54809525161472	3.86660196364934	3.73508110396742	0.684282246113441	1.92863548973059	4.80168927223448	1.57721723813608	1.87820061319656	HSC	16174	Human fetal liver
hsc.R1.038.R2.091.R3.039.P1.04.P2.31	R1.038,R2.091,R3.039,P1.04,P2.24	1929	1055	4705	1.92197855859485	-1.99917481361812	-0.0792887235415101	-2.39656883192001	1.29832280853246	0.930438046762983	-0.980977875999664	1.13535483949966	HSC	16788	Human fetal liver
hsc.R1.038.R2.091.R3.042.P1.04.P2.31	R1.038,R2.091,R3.042,P1.04,P2.24	1855	1027	4979	4.53852352052417	-1.42035124718135	-1.19654271252276	-2.72534018468795	1.80275620201086	1.66752267391447	-0.778670830539916	0.943194709952544	HSC	17796	Human fetal liver
hsc.R1.038.R2.091.R3.044.P1.04.P2.31	R1.038,R2.091,R3.044,P1.04,P2.24	2180	1140	4781	-0.435476009552806	-0.0278433364528959	-2.29672441132189	0.10013610410752	3.28176654556249	2.30415595085386	1.38442029256418	-1.91235844022446	HSC	14558	Human fetal liver
hsc.R1.038.R2.091.R3.084.P1.04.P2.31	R1.038,R2.091,R3.084,P1.04,P2.24	5521	2494	12393	3.84887107759205	-0.246307234157974	-0.60926160462023	-2.88765054655013	3.87378610351538	3.63853109390501	0.166231559701707	-3.29340664273911	HSC	46206	Human fetal liver
hsc.R1.038.R2.092.R3.009.P1.04.P2.31	R1.038,R2.092,R3.009,P1.04,P2.24	4312	2046	11088	0.519890572125585	-1.82472823082393	-0.605128380132925	-0.584370258662232	4.24220646598791	4.30860960991148	-0.636300189308379	-3.70565477735214	HSC	40929	Human fetal liver
hsc.R1.038.R2.092.R3.024.P1.04.P2.31	R1.038,R2.092,R3.024,P1.04,P2.24	5371	2457	12440	-0.354312506323188	-0.695749263157303	-2.42440948135973	-0.00247013282714148	4.12790907600378	5.46559107811217	-0.795899851135467	-3.33682600385361	HSC	41063	Human fetal liver
hsc.R1.038.R2.092.R3.063.P1.04.P2.31	R1.038,R2.092,R3.063,P1.04,P2.24	2460	1412	2510	-4.59686294645581	-2.52040050445979	-0.488451513124716	4.78328103113236	-6.14947282096888	4.93452179939512	-5.52905009489462	-1.35971585637741	lymphoid	9631	Human fetal liver
hsc.R1.038.R2.093.R3.056.P1.04.P2.31	R1.038,R2.093,R3.056,P1.04,P2.24	3255	1690	7501	2.4245973482677	0.0836518901687319	-1.07869681961657	-2.67971116018234	3.24171723106359	4.36189234764342	0.0577856545527236	-1.31357268220596	HSC	26143	Human fetal liver
hsc.R1.038.R2.093.R3.061.P1.04.P2.31	R1.038,R2.093,R3.061,P1.04,P2.24	3801	1867	11872	-0.0483628854206495	5.15601470054204	3.96339645736097	0.986106100559852	2.42322791793798	3.84310591728453	-0.892818493656371	1.95882900827713	HSC	39502	Human fetal liver
hsc.R1.038.R2.094.R3.019.P1.04.P2.31	R1.038,R2.094,R3.019,P1.04,P2.24	2247	1195	7440	1.43682404905048	3.57107688964421	3.39190330855726	-3.68770605039535	-4.44102917930628	-11.8873790451789	8.23449303407266	4.30754479044266	erythroid	25533	Human fetal liver
hsc.R1.038.R2.096.R3.075.P1.04.P2.31	R1.038,R2.096,R3.075,P1.04,P2.24	2275	1140	2350	1.00736125856128	5.47561432899052	4.32585516326307	0.95028704690995	-0.993072557659399	-2.34080159156557	1.96756340760782	2.45454820268936	HSC	7584	Human fetal liver
hsc.R1.039.R2.001.R3.021.P1.04.P2.31	R1.039,R2.001,R3.021,P1.04,P2.24	2868	1390	3374	1.5853081598827	-2.55685565887874	-1.02073642857195	1.5505825905806	0.00659314596508796	-1.31684016673799	0.234604345746781	0.896114789183806	HSC	12052	Human fetal liver
hsc.R1.039.R2.001.R3.089.P1.04.P2.31	R1.039,R2.001,R3.089,P1.04,P2.24	3540	1771	5388	-10.0999957665852	1.1128455597263	3.07930937163709	-3.73670202207504	-4.51023541709925	-11.7177251526618	8.15319325227335	4.41392477625198	erythroid	20085	Human fetal liver
hsc.R1.039.R2.001.R3.091.P1.04.P2.31	R1.039,R2.001,R3.091,P1.04,P2.24	11422	4176	22664	-4.10242477506909	-1.87396929680293	2.88129272811292	2.11412519502702	3.51362146118139	5.62473452598814	-4.60762522917197	-1.5762516630333	lymphoid	79559	Human fetal liver
hsc.R1.039.R2.003.R3.042.P1.04.P2.31	R1.039,R2.003,R3.042,P1.04,P2.24	5511	2573	10715	0.676536823804051	3.8296344477039	3.46289315574049	1.43144458818497	2.18470061996435	5.53754818947081	1.96549369592264	2.96978171938248	HSC	37144	Human fetal liver
hsc.R1.039.R2.004.R3.066.P1.04.P2.31	R1.039,R2.004,R3.066,P1.04,P2.24	3441	1715	4151	4.09528860002247	-0.480075995315964	0.694461700843561	-2.74781948041854	-0.0590803440898175	-1.54498779266115	0.988839404769685	1.08209820860214	HSC	16896	Human fetal liver
hsc.R1.039.R2.005.R3.006.P1.04.P2.31	R1.039,R2.005,R3.006,P1.04,P2.24	2996	1462	3476	-2.02975157350811	-3.25798104225581	-1.07104799397112	3.43591422128739	7.7351812241361	-4.48292147605654	-2.47494981985495	-9.44377414113693	myeloid	12389	Human fetal liver
hsc.R1.039.R2.005.R3.011.P1.04.P2.31	R1.039,R2.005,R3.011,P1.04,P2.24	8060	3302	12569	-3.51628485769543	-3.44821880279964	-0.277140709234488	4.63580149698319	-6.09248601219202	8.03995621711973	-7.35917781095907	-1.84146217233353	lymphoid	44680	Human fetal liver
hsc.R1.039.R2.007.R3.036.P1.04.P2.31	R1.039,R2.007,R3.036,P1.04,P2.24	1777	956	3234	4.04671129136768	-0.168828467716629	-0.424376460386527	-2.79068904828964	1.59232689121221	-1.17672812431093	-0.705286426357482	-1.20703128701859	HSC	11504	Human fetal liver
hsc.R1.039.R2.009.R3.080.P1.04.P2.31	R1.039,R2.009,R3.080,P1.04,P2.24	4288	2080	10014	-3.87540212721142	-1.89243243156856	3.32647695891737	2.05459279108109	0.817097079543818	1.05734068662886	-3.95151422720358	-0.716002799336244	HSC	37344	Human fetal liver
hsc.R1.039.R2.011.R3.051.P1.04.P2.31	R1.039,R2.011,R3.051,P1.04,P2.24	3411	1724	7827	-1.84949592203411	-3.19667623459285	-1.1517823661101	3.42503327417435	8.89624632575964	-5.0264576622748	-2.51237152319357	-10.1898383272331	myeloid	26927	Human fetal liver
hsc.R1.039.R2.011.R3.054.P1.04.P2.31	R1.039,R2.011,R3.054,P1.04,P2.24	3583	1796	5634	1.45325073152271	3.23393489898259	3.24843731276869	0.930067720890662	2.14183772781347	3.41248882324461	0.488602357097413	0.510047696765135	HSC	19558	Human fetal liver
hsc.R1.039.R2.011.R3.079.P1.04.P2.31	R1.039,R2.011,R3.079,P1.04,P2.24	2595	1198	4463	-10.2317754373005	0.75209628523404	3.01396217696546	-3.76232295942245	-4.83651028892542	-10.9620517441535	7.98171021241739	4.45372112863846	erythroid	17860	Human fetal liver
hsc.R1.039.R2.011.R3.093.P1.04.P2.31	R1.039,R2.011,R3.093,P1.04,P2.24	4581	2216	7659	3.98029121309009	-0.702595571865493	-0.663988562895071	-2.98530965757308	2.69726909378027	4.71001494438414	0.556508677192475	0.360791288550566	HSC	25815	Human fetal liver
hsc.R1.039.R2.012.R3.035.P1.04.P2.31	R1.039,R2.012,R3.035,P1.04,P2.24	6719	2920	9808	2.23344763665882	-1.39205763756221	-1.60542854912401	-1.15113824319778	3.90760506370519	5.44345105201964	0.364999907203461	-2.36515704518967	HSC	34422	Human fetal liver
hsc.R1.039.R2.012.R3.069.P1.04.P2.31	R1.039,R2.012,R3.069,P1.04,P2.24	3272	1678	4263	1.61696704774585	-1.42781112610286	0.882617620156992	-2.3544467062944	2.07469404914831	1.25456142933134	-1.46013162832663	-0.568346507612993	HSC	16749	Human fetal liver
hsc.R1.039.R2.012.R3.084.P1.04.P2.31	R1.039,R2.012,R3.084,P1.04,P2.24	4023	1960	9247	-0.914436732237666	-2.96015451370662	-1.37719425804735	2.40103525209489	10.1827634690091	-4.79272353141542	-2.3276867697756	-9.76249877340012	myeloid	27844	Human fetal liver
hsc.R1.039.R2.014.R3.025.P1.04.P2.31	R1.039,R2.014,R3.025,P1.04,P2.24	5199	2253	10290	-3.74693695158276	-4.41979525505489	-0.956193181349051	4.26238125848832	0.897764634876001	2.26281202347044	-0.648503584675048	3.92618950479812	HSC	34627	Human fetal liver
hsc.R1.039.R2.014.R3.047.P1.04.P2.31	R1.039,R2.014,R3.047,P1.04,P2.24	6606	2934	11852	-3.6519874677113	-3.0444209378857	0.072770384477365	4.45217103052201	-6.02936612388636	7.60980856926207	-7.21258376341269	-1.65366736776047	lymphoid	40985	Human fetal liver
hsc.R1.039.R2.014.R3.049.P1.04.P2.31	R1.039,R2.014,R3.049,P1.04,P2.24	2158	1122	3332	4.68862899690357	-1.10236785828059	0.430218232201326	-2.97360259008346	-0.32730271241213	-2.78821265189882	-0.861331267170165	0.253229640658568	HSC	13249	Human fetal liver
hsc.R1.039.R2.015.R3.025.P1.04.P2.31	R1.039,R2.015,R3.025,P1.04,P2.24	4233	2019	6876	0.174259628350408	-1.40413318096584	-2.5669332469237	0.3015044360167	3.91174687126135	4.95792830497984	-0.314592165760253	-2.49965063459091	HSC	21998	Human fetal liver
hsc.R1.039.R2.015.R3.045.P1.04.P2.31	R1.039,R2.015,R3.045,P1.04,P2.24	2306	1200	5018	1.96058925538746	-1.39436481415218	-1.48328170426012	-2.22111290407119	2.84052718856787	1.79580355198149	-1.53365956049368	-1.56612388021164	HSC	18122	Human fetal liver
hsc.R1.039.R2.015.R3.055.P1.04.P2.31	R1.039,R2.015,R3.055,P1.04,P2.24	3420	1629	6580	1.01803072839466	4.37289716781194	3.2514580761659	0.9944816260344	2.16876376846289	5.29179633171324	0.712868588157441	2.52811678522415	HSC	21592	Human fetal liver
hsc.R1.039.R2.016.R3.073.P1.04.P2.31	R1.039,R2.016,R3.073,P1.04,P2.24	4298	1944	6673	-3.70797768682751	-3.65651438652461	-0.39612683899523	4.78186101007523	-6.20752726814295	6.78227961570982	-7.30388949613974	-1.84004513150864	lymphoid	23724	Human fetal liver
hsc.R1.039.R2.017.R3.027.P1.04.P2.31	R1.039,R2.017,R3.027,P1.04,P2.24	4851	2308	10696	-2.87803140730175	-4.05494807182735	-1.79120287544848	2.4881202607161	9.99962939002966	-4.85821568458315	-2.55446742277548	-10.5495556963127	myeloid	35516	Human fetal liver
hsc.R1.039.R2.018.R3.063.P1.04.P2.31	R1.039,R2.018,R3.063,P1.04,P2.24	3829	1880	6142	-3.24154654592785	-3.43530629097408	-0.966601821256888	4.54985636758866	-5.22949181816126	6.31321776420836	-5.2636329958956	-1.25943676358872	lymphoid	21540	Human fetal liver
hsc.R1.039.R2.019.R3.025.P1.04.P2.31	R1.039,R2.019,R3.025,P1.04,P2.24	3726	1805	5304	0.682171906525762	3.76733495772893	3.16428175322889	0.835259023190162	1.62061597087835	4.22088921577696	1.78841509122446	2.43037351244278	HSC	17411	Human fetal liver
hsc.R1.039.R2.019.R3.071.P1.04.P2.31	R1.039,R2.019,R3.071,P1.04,P2.24	3989	1962	4730	3.67325290590015	-1.82832620560115	-0.570421131922018	-3.15799981069503	0.979902875213373	2.99482453377012	1.79529382485941	1.88009651773758	HSC	16705	Human fetal liver
hsc.R1.039.R2.019.R3.081.P1.04.P2.31	R1.039,R2.019,R3.081,P1.04,P2.24	2869	1407	4189	4.24631151109424	-0.448592941154892	-0.755007716490042	-3.23661547613082	-0.0786331122979039	-1.16683935611482	-0.309587223343108	0.743263565238188	HSC	15952	Human fetal liver
hsc.R1.039.R2.021.R3.092.P1.04.P2.31	R1.039,R2.021,R3.092,P1.04,P2.24	2278	1120	4184	0.793779934937627	1.6491689878803	-1.93930873520495	-1.12971138667999	1.33986259677862	-0.622675771405657	-1.01570795278952	-0.509744383160402	HSC	15934	Human fetal liver
hsc.R1.039.R2.022.R3.006.P1.04.P2.31	R1.039,R2.022,R3.006,P1.04,P2.24	14535	5136	45696	0.0548076584884234	-1.95095990120357	-1.65856895096422	2.14323801088395	-6.42410670539881	8.17532170326475	-7.87744210462973	-1.86833266145401	lymphoid	165871	Human fetal liver
hsc.R1.039.R2.024.R3.087.P1.04.P2.31	R1.039,R2.024,R3.087,P1.04,P2.24	9272	3680	16654	-3.61067763418469	-3.28113243996089	-0.0704577887785554	4.46007174539628	-5.84386883995081	7.67845929176573	-7.01228879194662	-1.70352939492874	lymphoid	56701	Human fetal liver
hsc.R1.039.R2.025.R3.047.P1.04.P2.31	R1.039,R2.025,R3.047,P1.04,P2.24	4335	2136	4987	1.62960716634479	-1.46773956238216	-1.13271615154864	-2.07911127519546	1.45044733264898	1.16569430143599	-1.22290704946921	0.571972154315184	HSC	17620	Human fetal liver
hsc.R1.039.R2.025.R3.048.P1.04.P2.31	R1.039,R2.025,R3.048,P1.04,P2.24	2918	1434	4111	-2.14383581728253	-3.32488725601619	-0.905598613096487	4.48372429895463	-5.398761856766	7.07818949730162	-5.84160063963339	-1.21028128987961	lymphoid	12922	Human fetal liver
hsc.R1.039.R2.025.R3.090.P1.04.P2.31	R1.039,R2.025,R3.090,P1.04,P2.24	4402	1999	6362	2.19413718133655	-1.19572613655513	-1.04450962193133	-1.83805125665603	2.6735893605039	4.0854328921533	-1.97041795950339	-0.88077644235306	lymphoid	21390	Human fetal liver
hsc.R1.039.R2.026.R3.060.P1.04.P2.31	R1.039,R2.026,R3.060,P1.04,P2.24	4446	2030	5113	2.2112937822887	2.56777145446355	-1.18332156784655	-2.64783364248214	0.71083153465246	0.970156615088026	-0.261901153139327	1.71611853712387	HSC	16658	Human fetal liver
hsc.R1.039.R2.026.R3.092.P1.04.P2.31	R1.039,R2.026,R3.092,P1.04,P2.24	8155	3283	11679	-0.66227609366688	0.272136335383003	-0.89993235714556	-3.25259881925521	3.81391156890844	4.82917368919615	1.32162071961954	-2.78234354383164	HSC	41769	Human fetal liver
hsc.R1.039.R2.028.R3.003.P1.04.P2.31	R1.039,R2.028,R3.003,P1.04,P2.24	3038	1532	3264	2.12990292459217	-1.88470266281551	-0.54607036955477	-2.20957261037765	-0.1674096988752	-1.88598954169985	1.06115915078714	0.737866543467711	HSC	12925	Human fetal liver
hsc.R1.039.R2.028.R3.035.P1.04.P2.31	R1.039,R2.028,R3.035,P1.04,P2.24	3120	1353	2312	-1.70654193014416	-2.94277022301143	-0.0583647812140107	4.58890885400834	-6.28974066993738	4.35206091911558	-3.65875385504172	-1.00266025191956	lymphoid	11082	Human fetal liver
hsc.R1.039.R2.029.R3.048.P1.04.P2.31	R1.039,R2.029,R3.048,P1.04,P2.24	4243	2012	6785	-3.74275723547253	-2.60585997520869	2.49093571059583	-3.38632994604049	-4.38994561454798	-11.9213174530768	7.89660479325845	4.39625319116897	erythroid	26002	Human fetal liver
hsc.R1.039.R2.030.R3.034.P1.04.P2.31	R1.039,R2.030,R3.034,P1.04,P2.24	1982	1070	3247	0.133354718978078	0.121705492148941	-0.945054146124136	-2.5902214617723	-2.06624733230616	-1.94390809028383	-0.235674140862678	3.77315624826736	HSC	11084	Human fetal liver
hsc.R1.039.R2.030.R3.036.P1.04.P2.31	R1.039,R2.030,R3.036,P1.04,P2.24	5030	2299	7651	2.38368162065235	-1.43191800533717	-0.948840352369559	-2.75099307012496	2.40685762145971	3.78366697342161	-1.19653318624899	0.913546405966948	HSC	28584	Human fetal liver
hsc.R1.039.R2.030.R3.080.P1.04.P2.31	R1.039,R2.030,R3.080,P1.04,P2.24	4264	1998	4018	-0.349002246563762	-0.160032669891769	-2.52259406693102	0.422313573837898	2.61676324584936	1.39190662414793	0.000551493950630873	-1.4009882581871	HSC	12704	Human fetal liver
hsc.R1.039.R2.032.R3.024.P1.04.P2.31	R1.039,R2.032,R3.024,P1.04,P2.24	1888	906	2709	1.12809976487842	1.16250958026463	-0.0349858129751802	4.81648606348099	-6.12049733421351	4.89030135185484	-5.1996509860079	-1.13497660285645	lymphoid	10947	Human fetal liver
hsc.R1.039.R2.032.R3.075.P1.04.P2.31	R1.039,R2.032,R3.075,P1.04,P2.24	3037	1492	4549	-3.61515465826306	-3.44811008392757	-0.341760965658438	4.74119347620072	-5.33432446739222	6.13122332603697	-5.77448390226767	-1.14784649736099	lymphoid	15118	Human fetal liver
hsc.R1.039.R2.033.R3.038.P1.04.P2.31	R1.039,R2.033,R3.038,P1.04,P2.24	2728	1433	3986	4.02159866243091	-0.483688036789352	0.194614497350442	-2.65323406171737	0.635429572849024	-0.318366701295336	-0.773369891456817	1.01165124052353	HSC	14876	Human fetal liver
hsc.R1.039.R2.033.R3.044.P1.04.P2.31	R1.039,R2.033,R3.044,P1.04,P2.24	4198	1932	5792	1.7296557083675	3.06475641311223	-1.82232389099718	-1.739976701259	2.76461638191198	4.50896180183653	1.78296961087778	-1.12362543470078	HSC	17931	Human fetal liver
hsc.R1.039.R2.033.R3.053.P1.04.P2.31	R1.039,R2.033,R3.053,P1.04,P2.24	3903	1865	4787	3.73062213807789	-0.735503296245987	0.204736178146589	-2.74922066640792	1.99639500358557	1.17888296158079	-0.952767116836761	-0.0624214333932894	HSC	17922	Human fetal liver
hsc.R1.039.R2.034.R3.040.P1.04.P2.31	R1.039,R2.034,R3.040,P1.04,P2.24	9353	3702	30663	-3.57836404890332	-2.834114293446	-1.46044430382372	-2.41265517187057	10.6062959549711	-5.04802262275453	-2.57049391966269	-10.9344452989738	myeloid	102118	Human fetal liver
hsc.R1.039.R2.035.R3.078.P1.04.P2.31	R1.039,R2.035,R3.078,P1.04,P2.24	3315	1636	5506	3.80959638505665	-1.05352662025874	-0.0498755896818757	-3.30995326948104	1.15509868839239	0.600367580959837	0.353145228811051	0.3118931876976	HSC	21101	Human fetal liver
hsc.R1.039.R2.036.R3.069.P1.04.P2.31	R1.039,R2.036,R3.069,P1.04,P2.24	3112	1584	4626	0.384490396077306	5.5710165697437	3.79941931121229	1.30300838041367	1.57623327949499	3.41218126327757	1.35480191011026	2.89651139849014	HSC	15103	Human fetal liver
hsc.R1.039.R2.036.R3.095.P1.04.P2.31	R1.039,R2.036,R3.095,P1.04,P2.24	1738	968	5867	-4.34933630079541	-3.23245380340999	-0.425362619234335	4.73275107431473	-6.38171349784876	6.15329564125303	-7.37802956800864	-1.92212394601517	lymphoid	20752	Human fetal liver
hsc.R1.039.R2.038.R3.075.P1.04.P2.31	R1.039,R2.038,R3.075,P1.04,P2.24	4399	2145	6026	1.77469142823902	-1.53654585300868	-0.79181775696398	-0.571753226152935	2.25286186912512	2.52519906074766	-0.94791362982199	-0.0173010451238649	HSC	20126	Human fetal liver
hsc.R1.039.R2.039.R3.043.P1.04.P2.31	R1.039,R2.039,R3.043,P1.04,P2.24	6557	2875	10568	-4.41278186888012	-2.19860361038631	0.117342171596277	4.30562657404008	-5.22220097801234	7.06423199684385	-5.05272887449667	-1.85588172799759	lymphoid	39067	Human fetal liver
hsc.R1.039.R2.042.R3.086.P1.04.P2.31	R1.039,R2.042,R3.086,P1.04,P2.24	3579	1608	6162	-4.6921793565205	-2.11965177475398	-0.39182392008425	4.44149893808427	-5.41092501899744	6.273123388598	-5.09587262373373	-1.73203460103684	lymphoid	20049	Human fetal liver
hsc.R1.039.R2.043.R3.036.P1.04.P2.31	R1.039,R2.043,R3.036,P1.04,P2.24	3518	1749	3464	1.18148502259937	-1.96810934959834	-1.29247030861498	-2.2297170729631	0.999487888602961	0.204745700070898	-1.18846522074148	0.642330192263792	HSC	12118	Human fetal liver
hsc.R1.039.R2.043.R3.051.P1.04.P2.31	R1.039,R2.043,R3.051,P1.04,P2.24	7098	3002	11159	-2.85647193044934	-3.39217827736324	-0.0754179383051515	3.76741570520463	3.15840066650366	5.50766623527769	-1.06870733004019	0.0882511364776594	myeloid	38445	Human fetal liver
hsc.R1.039.R2.044.R3.032.P1.04.P2.31	R1.039,R2.044,R3.032,P1.04,P2.24	3973	1941	7111	2.90228566079822	-0.724158982624466	-0.87054774410845	-1.0217554540628	2.02256168106054	4.55896485359434	0.410436736531998	1.84795578592605	HSC	18134	Human fetal liver
hsc.R1.039.R2.044.R3.084.P1.04.P2.31	R1.039,R2.044,R3.084,P1.04,P2.24	4038	1891	6132	-0.0541961535862379	-1.04095886169856	-2.06080827362658	0.747294250012061	8.56350744941686	-4.45177304237123	-2.29620311956808	-9.22304431325608	myeloid	19621	Human fetal liver
hsc.R1.039.R2.045.R3.011.P1.04.P2.31	R1.039,R2.045,R3.011,P1.04,P2.24	2859	1316	5158	-0.552719686930507	0.653348227153366	-2.50181231148363	0.275091650963447	3.4273997662351	3.12942111999754	0.294525550790574	-2.3495408666771	HSC	15592	Human fetal liver
hsc.R1.039.R2.046.R3.040.P1.04.P2.31	R1.039,R2.046,R3.040,P1.04,P2.24	2796	1383	4273	3.86334690004078	-0.26149533211177	-1.47431406624438	-2.1310031981462	0.703627121238459	1.72324288398985	0.819781618304993	1.76131077879257	HSC	14954	Human fetal liver
hsc.R1.039.R2.047.R3.016.P1.04.P2.31	R1.039,R2.047,R3.016,P1.04,P2.24	3767	1726	6703	-2.63135400862011	-3.44755051552242	-0.878113719297659	4.39513510751786	-5.37036763450648	7.04095757515196	-5.76443169813559	-1.71759263402634	lymphoid	22363	Human fetal liver
hsc.R1.039.R2.047.R3.035.P1.04.P2.31	R1.039,R2.047,R3.035,P1.04,P2.24	2865	1410	5803	1.70807835012165	0.114882190833634	-2.0192414248717	-1.462348875522	0.827679645805109	1.11994082243208	0.479896741100098	1.61894544237442	HSC	18805	Human fetal liver
hsc.R1.039.R2.047.R3.047.P1.04.P2.31	R1.039,R2.047,R3.047,P1.04,P2.24	2924	1529	6076	-3.99721423239025	-2.65213201462215	-0.827523561788809	3.98404425668778	-5.63768683692957	6.47636902839903	-6.21591351728842	-1.48523000604325	lymphoid	23169	Human fetal liver
hsc.R1.039.R2.048.R3.050.P1.04.P2.31	R1.039,R2.048,R3.050,P1.04,P2.24	3663	1806	11217	-4.56496587843212	-2.84240601478999	0.0048549746739745	4.28191584634843	-5.74540911933924	7.3442379286981	-6.86022399168417	-1.97407487756424	lymphoid	40988	Human fetal liver
hsc.R1.039.R2.048.R3.085.P1.04.P2.31	R1.039,R2.048,R3.085,P1.04,P2.24	4381	2045	9139	-4.03721848577771	-1.9586510461468	0.0258065139520049	4.75824517297806	2.61265672424291	4.06733215362791	-3.98097584944174	-0.795570291344454	lymphoid	34364	Human fetal liver
hsc.R1.039.R2.050.R3.010.P1.04.P2.31	R1.039,R2.050,R3.010,P1.04,P2.24	6129	2602	5983	1.22977169900623	2.82192017615849	1.66125586383222	0.709565582752845	3.65747965553259	3.80803573639158	1.33846773404672	-2.63732520467453	HSC	18811	Human fetal liver
hsc.R1.039.R2.051.R3.055.P1.04.P2.31	R1.039,R2.051,R3.055,P1.04,P2.24	7071	2960	15516	-0.688260172312587	-3.71386979042476	-1.5681527579558	-1.98662644338546	3.93206156471227	5.30523503334288	-1.3878149817507	-2.26729194051438	HSC	54810	Human fetal liver
hsc.R1.039.R2.052.R3.002.P1.04.P2.31	R1.039,R2.052,R3.002,P1.04,P2.24	2012	983	719	-0.538074766104548	0.722726841579026	-1.88499340660692	-0.383653742193558	-2.79907094261194	-5.09610211341615	0.0386371855814712	3.61146148317642	HSC	2366	Human fetal liver
hsc.R1.039.R2.052.R3.024.P1.04.P2.31	R1.039,R2.052,R3.024,P1.04,P2.24	2931	1370	1507	-0.425248672073214	-0.022618691315109	-2.44766077644945	1.21952170419755	-1.13747869751002	-3.3002453991675	-1.06471238832877	1.98691853159256	HSC	4754	Human fetal liver
hsc.R1.039.R2.052.R3.057.P1.04.P2.31	R1.039,R2.052,R3.057,P1.04,P2.24	2316	1183	1759	-0.922005091612666	-2.91028378426021	-1.6228813851607	2.0369233517653	-1.90182052871729	-2.23801719634767	-0.668834192566131	2.98389609926529	HSC	6014	Human fetal liver
hsc.R1.039.R2.053.R3.012.P1.04.P2.31	R1.039,R2.053,R3.012,P1.04,P2.24	2286	1210	5198	-3.94757119268689	-3.30677125870174	-0.440547975374472	4.96919983911576	-6.4010606887057	6.19700396568541	-7.56682513456747	-2.00921300775223	lymphoid	19787	Human fetal liver
hsc.R1.039.R2.053.R3.058.P1.04.P2.31	R1.039,R2.053,R3.058,P1.04,P2.24	5661	2541	9215	0.0100125327655383	-1.10068951069301	-1.73558625824572	-1.47832554292617	3.01581467369055	1.87217784435515	0.453606383987214	-2.1408930195015	HSC	32450	Human fetal liver
hsc.R1.039.R2.055.R3.069.P1.04.P2.31	R1.039,R2.055,R3.069,P1.04,P2.24	3692	1874	6152	2.57965644746509	-1.1893708509106	-0.592354389501822	-2.84003382635055	1.83928931930517	1.97685921699766	0.808907227702882	-0.1064402756732	HSC	22283	Human fetal liver
hsc.R1.039.R2.056.R3.009.P1.04.P2.31	R1.039,R2.056,R3.009,P1.04,P2.24	5129	2231	6329	-0.618366037314265	0.290250693569725	-2.37729582436205	-0.314551559209206	3.7044583676145	3.01455057174925	0.552607195564057	-3.27451506978684	HSC	19387	Human fetal liver
hsc.R1.039.R2.056.R3.025.P1.04.P2.31	R1.039,R2.056,R3.025,P1.04,P2.24	4293	2069	8459	0.218745823199422	-0.998795728077347	-0.377117487264884	-2.421905931949	2.71592463233923	1.26843178779844	-0.116538626960967	-1.63243285543137	HSC	31880	Human fetal liver
hsc.R1.039.R2.056.R3.038.P1.04.P2.31	R1.039,R2.056,R3.038,P1.04,P2.24	2556	1374	3848	-4.56021467298779	-2.76562545715755	-0.408504101110709	4.50656813669266	-6.0881944777682	6.27576602012877	-6.67198346357748	-1.81979135400467	lymphoid	13850	Human fetal liver
hsc.R1.039.R2.058.R3.022.P1.04.P2.31	R1.039,R2.058,R3.022,P1.04,P2.24	2204	1003	4787	-0.141845111553996	3.46855499328191	2.09953704230665	1.14231545019212	2.85881270149206	2.97668254883055	0.563262717910554	-1.5572166813057	HSC	14587	Human fetal liver
hsc.R1.039.R2.058.R3.024.P1.04.P2.31	R1.039,R2.058,R3.024,P1.04,P2.24	2018	1055	3811	0.322036291653783	-1.48146210133022	-1.81293306000353	-0.824636739611008	2.48870147445654	0.824830775568525	0.591335194297578	-1.411039151017	HSC	13837	Human fetal liver
hsc.R1.039.R2.058.R3.028.P1.04.P2.31	R1.039,R2.058,R3.028,P1.04,P2.24	3650	1761	5167	-0.481835727398723	-2.71707604347652	-1.18902847416521	2.24296850252213	3.85966600158666	3.46726811439757	-0.920307857803558	-2.90186039334946	HSC	16637	Human fetal liver
hsc.R1.039.R2.058.R3.037.P1.04.P2.31	R1.039,R2.058,R3.037,P1.04,P2.24	8318	3476	14214	1.0931446209499	-2.31634781776851	-2.43099960930468	0.434235039234779	4.43203486183141	5.82281029731993	-0.537449372820113	-3.66999331838303	HSC	43295	Human fetal liver
hsc.R1.039.R2.059.R3.074.P1.04.P2.31	R1.039,R2.059,R3.074,P1.04,P2.24	3639	1683	6728	3.83509382158008	-0.0855110686916654	-1.50977477676989	-2.55341928911147	1.73965049961065	2.25953102619414	1.57864023942545	0.316080890830229	HSC	24108	Human fetal liver
hsc.R1.039.R2.061.R3.026.P1.04.P2.31	R1.039,R2.061,R3.026,P1.04,P2.24	3353	1653	5936	-4.37457719892773	-2.40137718140071	-0.282060715032828	4.68716401147904	-5.58273993751551	6.29656851799254	-5.52432797651694	-1.95471338159256	lymphoid	22329	Human fetal liver
hsc.R1.039.R2.061.R3.077.P1.04.P2.31	R1.039,R2.061,R3.077,P1.04,P2.24	3225	1547	4040	4.38006385713306	-0.367980639328415	-0.89091500885607	-2.86619239759383	0.898250412730921	-0.875535125424822	1.75262417096689	-0.223964974049856	HSC	14248	Human fetal liver
hsc.R1.039.R2.061.R3.094.P1.04.P2.31	R1.039,R2.061,R3.094,P1.04,P2.24	2299	1202	3221	-1.09464362711224	-2.94668553291743	-1.61978575832964	2.15753430414262	1.67043198326086	-1.73577582328554	-0.618262929729675	-2.1394920719307	HSC	11640	Human fetal liver
hsc.R1.039.R2.062.R3.031.P1.04.P2.31	R1.039,R2.062,R3.031,P1.04,P2.24	3303	1696	4290	1.495167697961	-2.15183518349117	-0.0299974704516053	-1.35963374090133	1.41101826408361	1.92192757637266	1.10606183309152	0.813449464972685	HSC	15485	Human fetal liver
hsc.R1.039.R2.062.R3.084.P1.04.P2.31	R1.039,R2.062,R3.084,P1.04,P2.24	4429	2121	7950	-4.06130448431286	-2.31896207748836	-0.151210757566702	4.2140519051558	-5.49584971687342	6.35446799309019	-5.43379853468344	-1.88692728406601	lymphoid	31239	Human fetal liver
hsc.R1.039.R2.063.R3.076.P1.04.P2.31	R1.039,R2.063,R3.076,P1.04,P2.24	3064	1506	4052	4.08762248903003	-0.413015107502395	-0.708134027792227	-3.02742725324569	1.80989409664129	0.415183519432585	-0.229363290480827	0.129242144759367	HSC	14432	Human fetal liver
hsc.R1.039.R2.064.R3.056.P1.04.P2.31	R1.039,R2.064,R3.056,P1.04,P2.24	1840	945	6265	-0.597476933901637	-4.79385064064448	-2.02997955925585	2.05508154916825	8.94524992683386	-5.01918541877504	-2.41012094717429	-10.5279482973259	myeloid	21536	Human fetal liver
hsc.R1.039.R2.064.R3.067.P1.04.P2.31	R1.039,R2.064,R3.067,P1.04,P2.24	3258	1677	3445	4.00622829347339	-0.298612574924881	-0.221122237516654	-3.06437545728622	0.957818996696222	-1.36067950217958	-0.497230632118438	0.275640391047667	HSC	13509	Human fetal liver
hsc.R1.039.R2.065.R3.025.P1.04.P2.31	R1.039,R2.065,R3.025,P1.04,P2.24	2122	1097	8345	0.822959984833867	1.18842895806844	3.1535097634065	1.91110939073624	2.50481690147375	4.97568285972838	0.0186608378966109	1.3313138114769	HSC	28724	Human fetal liver
hsc.R1.039.R2.065.R3.050.P1.04.P2.31	R1.039,R2.065,R3.050,P1.04,P2.24	5735	2564	8963	-4.25679436773571	-2.47917769371455	-0.453848275018942	4.32441062021317	-5.40874730369593	6.85399306328062	-5.74622271757529	-1.55251113301926	lymphoid	33070	Human fetal liver
hsc.R1.039.R2.066.R3.093.P1.04.P2.31	R1.039,R2.066,R3.093,P1.04,P2.24	7515	3101	15624	-2.68797460645947	-3.32347796379512	-0.100338312460196	4.45114058542313	-6.0042339446261	8.07020438225035	-7.0845911334078	-1.70413831597977	lymphoid	55764	Human fetal liver
hsc.R1.039.R2.067.R3.015.P1.04.P2.31	R1.039,R2.067,R3.015,P1.04,P2.24	2883	1501	3807	3.03943046479908	-1.08958933769649	-0.535422595812094	-2.98359662008224	0.464140128879297	-1.23832296817537	-1.19389913778708	0.822059951956938	HSC	13911	Human fetal liver
hsc.R1.039.R2.068.R3.032.P1.04.P2.31	R1.039,R2.068,R3.032,P1.04,P2.24	2772	1405	7678	-4.56896701902661	-2.76686523376888	-0.41972771532656	4.87750214624467	-6.27950679084803	6.86497223884825	-7.29630683164999	-1.96863893396073	lymphoid	30937	Human fetal liver
hsc.R1.039.R2.068.R3.041.P1.04.P2.31	R1.039,R2.068,R3.041,P1.04,P2.24	2999	1447	5058	0.41065606027332	-0.44868902384227	-1.46409687645556	-2.41585784864364	1.45221103408788	3.2430702498651	0.531521575637604	2.17986663454361	HSC	17146	Human fetal liver
hsc.R1.039.R2.068.R3.085.P1.04.P2.31	R1.039,R2.068,R3.085,P1.04,P2.24	2111	1070	4520	-4.54956260771069	-2.80073521553462	-0.353687914682639	4.79665154504838	-6.01121341011072	6.38766062767271	-6.69086526136801	-1.8321155679863	lymphoid	18090	Human fetal liver
hsc.R1.039.R2.069.R3.084.P1.04.P2.31	R1.039,R2.069,R3.084,P1.04,P2.24	6917	3065	6753	0.209351743752629	-1.67412755905574	-2.1666224921477	1.03883177328171	3.08840717056249	2.57562697441344	-1.29789684515402	-1.81247917539292	HSC	22937	Human fetal liver
hsc.R1.039.R2.073.R3.028.P1.04.P2.31	R1.039,R2.073,R3.028,P1.04,P2.24	4358	2056	7650	-4.50771108717236	-2.84874890266841	-0.338328512979758	4.93437212991776	-6.48794327995325	6.86035264045958	-7.90756581526205	-2.03341559297257	lymphoid	30342	Human fetal liver
hsc.R1.039.R2.073.R3.035.P1.04.P2.31	R1.039,R2.073,R3.035,P1.04,P2.24	17831	5691	31819	-3.68090048879895	-1.93607256828731	-1.61367389805437	-1.70067733240066	-6.11419211647059	8.09647954017882	-7.62720082502768	-1.78111306554489	lymphoid	113092	Human fetal liver
hsc.R1.039.R2.073.R3.086.P1.04.P2.31	R1.039,R2.073,R3.086,P1.04,P2.24	4275	1955	7760	-0.530395333474009	0.116105516563004	-2.45653113968493	0.263051810742042	3.36910189369177	3.55139315635924	0.494025485702302	-2.15526656037979	HSC	26077	Human fetal liver
hsc.R1.039.R2.075.R3.026.P1.04.P2.31	R1.039,R2.075,R3.026,P1.04,P2.24	3106	1588	4250	1.13782414346424	4.24248339713628	3.60659160964369	0.412502828121803	0.481714319972742	0.196506214747469	-0.710608465484832	1.91473468416519	HSC	14763	Human fetal liver
hsc.R1.039.R2.075.R3.034.P1.04.P2.31	R1.039,R2.075,R3.034,P1.04,P2.24	7543	3132	12050	-2.6596926793507	-3.39195321022456	-1.92318377144457	2.36987799692216	9.8714403031156	-4.82552325217958	-2.49884007673666	-10.1305302751701	myeloid	40409	Human fetal liver
hsc.R1.039.R2.075.R3.062.P1.04.P2.31	R1.039,R2.075,R3.062,P1.04,P2.24	3146	1559	4561	-3.2699975118092	-3.44515512405818	-0.657171400858176	4.45883673715653	-5.65034686347986	6.09399569542174	-6.07909939985678	-1.9298664701622	lymphoid	14415	Human fetal liver
hsc.R1.039.R2.076.R3.074.P1.04.P2.31	R1.039,R2.076,R3.074,P1.04,P2.24	3811	1807	7191	-3.69726363271984	-4.42409060417598	-0.703741046262991	4.36256522226395	-5.40339862129236	7.4918209365106	-5.84713290434286	-1.33501461869888	lymphoid	22722	Human fetal liver
hsc.R1.039.R2.077.R3.025.P1.04.P2.31	R1.039,R2.077,R3.025,P1.04,P2.24	3045	1559	6405	1.93543847947803	-0.946295837749893	-0.692297788931143	-2.22694855642257	2.15354622581457	0.658155833790342	-3.09781501989767	-0.751213110749056	lymphoid	23148	Human fetal liver
hsc.R1.039.R2.080.R3.030.P1.04.P2.31	R1.039,R2.080,R3.030,P1.04,P2.24	4339	2091	6808	3.77491554170337	-0.417663018097336	-1.10260364658953	-2.17840558004318	3.00177968719457	3.1771875670648	-0.924032492450927	-1.29758504754715	HSC	23400	Human fetal liver
hsc.R1.039.R2.081.R3.045.P1.04.P2.31	R1.039,R2.081,R3.045,P1.04,P2.24	5367	2430	5880	-10.2354566201619	0.847570766816681	3.18755045287489	-3.91634159994064	-4.45595561286951	-12.0193160721564	8.21266342897012	4.61856182688064	erythroid	20015	Human fetal liver
hsc.R1.039.R2.081.R3.062.P1.04.P2.31	R1.039,R2.081,R3.062,P1.04,P2.24	3763	1796	5377	-0.174683113401263	0.000818600068634268	-2.2929960215819	0.21778953361573	3.59287990310644	3.45896065742735	0.224479721971299	-2.59550348645859	HSC	17384	Human fetal liver
hsc.R1.039.R2.082.R3.013.P1.04.P2.31	R1.039,R2.082,R3.013,P1.04,P2.24	6363	2665	8031	1.26183649450031	2.4985285002094	-2.37025103218676	-0.499853444218018	1.9787491677091	2.5713275721765	-0.592345578483794	2.43387611978836	HSC	27035	Human fetal liver
hsc.R1.039.R2.082.R3.060.P1.04.P2.31	R1.039,R2.082,R3.060,P1.04,P2.24	5824	2762	5984	-4.38128629774365	-2.14964602409785	2.11324336879133	-3.27230983686385	-4.97995148918177	6.0008450797296	-3.89108179312155	-1.19257799512558	lymphoid	22805	Human fetal liver
hsc.R1.039.R2.084.R3.014.P1.04.P2.31	R1.039,R2.084,R3.014,P1.04,P2.24	3062	1540	3862	2.33706816583362	-1.42367325245326	-1.74530181534411	-0.900905576466897	1.25855041721319	1.15026528150801	-0.269997967294906	0.877718411620329	HSC	13340	Human fetal liver
hsc.R1.039.R2.084.R3.073.P1.04.P2.31	R1.039,R2.084,R3.073,P1.04,P2.24	8779	3584	16462	-9.8404742822102	0.614037563214844	-2.60950646050097	1.21875411558213	10.3161682007596	-4.89998328178163	-2.25688622694418	-10.6424368990105	myeloid	56430	Human fetal liver
hsc.R1.039.R2.084.R3.093.P1.04.P2.31	R1.039,R2.084,R3.093,P1.04,P2.24	3428	1716	8663	1.23373135476795	2.90117575706059	1.38824560992597	0.267935159683845	4.08167065360998	5.56912196190123	1.16445698041513	-2.78040377027207	HSC	28656	Human fetal liver
hsc.R1.039.R2.085.R3.063.P1.04.P2.31	R1.039,R2.085,R3.063,P1.04,P2.24	2065	975	4854	-4.3638912782124	-3.05000732361263	-0.472574862314475	4.89884251642289	-6.27952300331141	5.88307869941954	-6.87234757643149	-1.88247374421768	lymphoid	19682	Human fetal liver
hsc.R1.039.R2.085.R3.071.P1.04.P2.31	R1.039,R2.085,R3.071,P1.04,P2.24	3479	1845	3562	-0.206485320632785	3.54922439635808	4.1084088360536	0.512253942967078	-0.309557604999792	-0.196530426433046	1.35359241265848	3.0156901704628	HSC	12703	Human fetal liver
hsc.R1.039.R2.085.R3.089.P1.04.P2.31	R1.039,R2.085,R3.089,P1.04,P2.24	2736	1384	3461	2.92848476319996	-1.02160225330775	-1.38061139233233	-1.72394126367507	1.2174559948728	-0.267581517388781	0.979007976241853	-0.0179855597656267	HSC	12541	Human fetal liver
hsc.R1.039.R2.086.R3.013.P1.04.P2.31	R1.039,R2.086,R3.013,P1.04,P2.24	2019	1040	3187	0.812566842133672	-0.203194240917618	-2.00734457619311	-0.114159134148934	2.18759216049169	-0.472470397641619	-0.212716666869376	-1.31696084863358	HSC	10802	Human fetal liver
hsc.R1.039.R2.087.R3.078.P1.04.P2.31	R1.039,R2.087,R3.078,P1.04,P2.24	2251	1239	3301	3.91432365327564	-0.482157866348678	0.0401719038951278	-2.89746552419601	0.853225838927973	-0.32845240323778	-0.0443262142404212	0.392852448161314	HSC	12297	Human fetal liver
hsc.R1.039.R2.088.R3.002.P1.04.P2.31	R1.039,R2.088,R3.002,P1.04,P2.24	3737	1780	3646	4.11686643510547	-0.1840881508488	-1.60598227627398	-2.29557472181258	-1.05776380321528	-0.316921765496691	0.638752536960389	3.34142430895157	HSC	13066	Human fetal liver
hsc.R1.039.R2.088.R3.017.P1.04.P2.31	R1.039,R2.088,R3.017,P1.04,P2.24	1940	964	2901	-0.605006878083079	-4.81627247749751	-1.91089591629626	2.13699859666886	7.79836310127233	-4.54960333793398	-2.36106060247824	-9.87560645467453	myeloid	9882	Human fetal liver
hsc.R1.039.R2.088.R3.030.P1.04.P2.31	R1.039,R2.088,R3.030,P1.04,P2.24	6143	2862	5406	-3.71327439398083	-4.42803547798579	-0.869857045484793	4.62254447031083	-5.73688756248499	6.14803517372374	-6.3470823596041	-1.35789243108444	lymphoid	19671	Human fetal liver
hsc.R1.039.R2.088.R3.076.P1.04.P2.31	R1.039,R2.088,R3.076,P1.04,P2.24	4427	2106	6123	1.22622569947925	-2.20034454285091	-1.24744305260302	0.368808451176307	4.16685427406286	4.3666259101129	-0.644672555736755	-3.31338921910935	HSC	19615	Human fetal liver
hsc.R1.039.R2.089.R3.086.P1.04.P2.31	R1.039,R2.089,R3.086,P1.04,P2.24	3395	1590	5660	0.27103819995609	4.08292891562993	3.38358917586683	0.95318204450669	1.24077404716467	4.17777240783934	1.15003647107675	2.81115254038162	HSC	18289	Human fetal liver
hsc.R1.039.R2.091.R3.007.P1.04.P2.31	R1.039,R2.091,R3.007,P1.04,P2.24	5782	2618	10547	2.07944497018543	-1.33117745338863	-0.20476588852526	-3.11297613096175	3.26521338203405	5.52025235206846	1.27867628831461	-0.384889177743723	HSC	35713	Human fetal liver
hsc.R1.039.R2.091.R3.073.P1.04.P2.31	R1.039,R2.091,R3.073,P1.04,P2.24	12440	4479	28858	-3.75337449163708	-2.74433849274104	-0.279637667013419	3.59677571344437	-6.2262011649325	8.05341446907286	-7.72243951063559	-1.82911590463333	lymphoid	103198	Human fetal liver
hsc.R1.039.R2.091.R3.082.P1.04.P2.31	R1.039,R2.091,R3.082,P1.04,P2.24	5276	2348	10021	0.198440636689336	5.54568125785405	3.40819874160169	1.19521159219804	1.96153415420507	5.26997912437681	2.62766267556741	2.27456387155838	HSC	32019	Human fetal liver
hsc.R1.039.R2.092.R3.014.P1.04.P2.31	R1.039,R2.092,R3.014,P1.04,P2.24	4426	2047	6802	-0.451222707336276	0.173200582275933	1.94357028357862	1.0742254881865	3.35569990852331	3.58346593887572	0.156272711344506	-2.18250397569351	HSC	21632	Human fetal liver
hsc.R1.039.R2.092.R3.082.P1.04.P2.31	R1.039,R2.092,R3.082,P1.04,P2.24	7281	3004	11635	1.2327861443111	2.67125513137395	-2.31817254669787	-0.597721059738972	4.20675123908972	5.62240803749327	0.80664678115442	-3.23452106839829	HSC	37311	Human fetal liver
hsc.R1.039.R2.092.R3.088.P1.04.P2.31	R1.039,R2.092,R3.088,P1.04,P2.24	2789	1127	6927	-0.481922049825519	0.820684899697846	-0.781840773893607	4.25047081995072	-5.26515351554896	6.06440699608092	-4.67335198622153	-1.27573446160965	lymphoid	23773	Human fetal liver
hsc.R1.039.R2.093.R3.073.P1.04.P2.31	R1.039,R2.093,R3.073,P1.04,P2.24	2287	1158	5087	-3.8601800546101	-3.53974554954951	-0.522021564317954	4.95628756570878	-5.93340884468104	5.1201716712213	-5.31464169722006	-1.42695311433487	lymphoid	19655	Human fetal liver
hsc.R1.039.R2.094.R3.023.P1.04.P2.31	R1.039,R2.094,R3.023,P1.04,P2.24	5157	2439	8238	1.50646933465687	-1.37815449654048	-1.10871133453966	-2.85160523366866	2.86491764762853	-0.199634427716692	-1.85345171194479	-2.27620355016403	HSC	30097	Human fetal liver
hsc.R1.039.R2.094.R3.095.P1.04.P2.31	R1.039,R2.094,R3.095,P1.04,P2.24	1849	955	4581	0.798045720154912	-0.280842522968704	-1.15320167191149	1.51596850442948	2.22017492034887	1.31784701854948	-0.708968562893127	-0.583880491320421	HSC	15004	Human fetal liver
hsc.R1.039.R2.096.R3.018.P1.04.P2.31	R1.039,R2.096,R3.018,P1.04,P2.24	4339	2090	5032	-3.96444908232006	-2.82138441025203	0.707782593892801	-2.67398744535384	-5.70557938835169	5.0770112326837	-4.66046593885824	-1.14558134204559	lymphoid	18405	Human fetal liver
hsc.R1.040.R2.001.R3.026.P1.04.P2.31	R1.040,R2.001,R3.026,P1.04,P2.24	3031	1399	3359	-0.584767852728694	0.385908008674925	-2.43886050827624	0.315221252918861	1.57339848258947	-1.13391303508516	0.577109055705811	-2.10275105363541	HSC	9880	Human fetal liver
hsc.R1.040.R2.002.R3.003.P1.04.P2.31	R1.040,R2.002,R3.003,P1.04,P2.24	2539	1281	2851	1.26905998140064	-1.4261461299557	-0.317322048021567	-2.94571882200179	-0.289954740019094	-0.296987588098009	1.07271351117685	2.17229994409866	HSC	9978	Human fetal liver
hsc.R1.040.R2.004.R3.003.P1.04.P2.31	R1.040,R2.004,R3.003,P1.04,P2.24	5245	2432	8087	-0.1447865858725	5.20260884345586	2.84410252921461	0.786092582226417	2.56203497627233	4.46959364921812	1.75322319764688	0.787988089259337	HSC	27129	Human fetal liver
hsc.R1.040.R2.004.R3.085.P1.04.P2.31	R1.040,R2.004,R3.085,P1.04,P2.24	5351	2457	16011	-3.64773217291149	-4.39768336235469	2.24134304873823	1.05770141172471	3.53368843772863	5.81412184746031	-1.40595434408591	-1.43223790055924	HSC	50460	Human fetal liver
hsc.R1.040.R2.005.R3.040.P1.04.P2.31	R1.040,R2.005,R3.040,P1.04,P2.24	1895	954	2170	-10.0385839089802	1.1660419899326	3.15476885192274	-3.59621220540939	-4.92886649391199	-10.151681298902	7.30195500154093	4.30456408136673	erythroid	8908	Human fetal liver
hsc.R1.040.R2.005.R3.055.P1.04.P2.31	R1.040,R2.005,R3.055,P1.04,P2.24	5188	2419	6911	2.19188269525257	2.61842228950078	-0.246421309782279	-3.1223476500505	2.7496243832395	2.20057869465117	0.342726068683411	-1.83263448602371	HSC	26033	Human fetal liver
hsc.R1.040.R2.007.R3.004.P1.04.P2.31	R1.040,R2.007,R3.004,P1.04,P2.24	2666	1292	5538	-0.509152804320186	0.467241105745381	-2.60097083695055	1.06560594129624	8.68201483467077	-4.39037167518373	-1.79399369459555	-9.2956484926384	myeloid	17640	Human fetal liver
hsc.R1.040.R2.007.R3.057.P1.04.P2.31	R1.040,R2.007,R3.057,P1.04,P2.24	2427	1232	3517	3.0229130640575	-0.638728718151504	-0.905889483762991	-3.09016400289474	-0.735267746658575	-0.539579684426744	-0.231567917279456	2.89571269625015	HSC	12783	Human fetal liver
hsc.R1.040.R2.007.R3.079.P1.04.P2.31	R1.040,R2.007,R3.079,P1.04,P2.24	2794	1412	6767	-0.552209530775874	-3.71353123604243	-1.71044025070788	-0.502130513011792	3.7927311775968	1.29662275821928	0.367994712777878	-3.62894955999069	HSC	18088	Human fetal liver
hsc.R1.040.R2.008.R3.010.P1.04.P2.31	R1.040,R2.008,R3.010,P1.04,P2.24	2724	1332	4316	1.48186179547992	3.69479372085149	3.40855565421461	0.948614540577552	0.716404628543604	3.6279681971765	2.81244160432413	2.50417431467361	HSC	14041	Human fetal liver
hsc.R1.040.R2.008.R3.025.P1.04.P2.31	R1.040,R2.008,R3.025,P1.04,P2.24	3630	1751	7180	0.0475088611194201	5.75415446342046	3.75391831748365	1.10777300882401	1.15877224185919	4.60408747703795	2.24399759072855	3.83582171076126	HSC	21376	Human fetal liver
hsc.R1.040.R2.008.R3.065.P1.04.P2.31	R1.040,R2.008,R3.065,P1.04,P2.24	4079	1927	7893	-3.6357611760548	-4.39092514931148	-0.895550342870963	4.32099503564896	-6.2676263930514	7.11673558265928	-7.237478000931	-1.92846492654495	lymphoid	27211	Human fetal liver
hsc.R1.040.R2.009.R3.019.P1.04.P2.31	R1.040,R2.009,R3.019,P1.04,P2.24	2976	1555	9140	-3.4859022244862	-3.46750209747737	-0.342221769167197	4.93732375192704	-6.04394541999842	7.76022494346861	-7.2847282717745	-1.91898540383988	lymphoid	32767	Human fetal liver
hsc.R1.040.R2.009.R3.069.P1.04.P2.31	R1.040,R2.009,R3.069,P1.04,P2.24	1452	858	3468	2.99922474771228	-0.985441903461868	0.020654586480844	-1.48872863960204	0.894059669761408	0.691907291719954	-0.303850157074188	1.58162375562973	HSC	13123	Human fetal liver
hsc.R1.040.R2.010.R3.007.P1.04.P2.31	R1.040,R2.010,R3.007,P1.04,P2.24	3379	1664	3420	1.53957435041156	-1.67698524414485	-2.40445718414904	0.0354988603598092	2.57989133575414	0.799595003435652	0.600939171500947	-1.43147424585037	HSC	11941	Human fetal liver
hsc.R1.040.R2.010.R3.059.P1.04.P2.31	R1.040,R2.010,R3.059,P1.04,P2.24	3634	1631	5621	2.85343178659168	0.510478918562477	-1.42122063286425	-2.7184489340776	1.64417577960943	2.29074228317503	1.00651838082864	0.64410080784149	HSC	18180	Human fetal liver
hsc.R1.040.R2.012.R3.041.P1.04.P2.31	R1.040,R2.012,R3.041,P1.04,P2.24	8645	3575	18092	1.19105466752735	2.87502171577031	-1.60183820374132	-2.23443144273696	-5.41895686409022	7.55392230064635	-6.07293484907553	-1.75974277383499	lymphoid	64403	Human fetal liver
hsc.R1.040.R2.012.R3.046.P1.04.P2.31	R1.040,R2.012,R3.046,P1.04,P2.24	2836	1419	2505	-0.433270697300761	-2.73598168312495	-1.44154021389605	1.99924820947709	1.75366581657385	-1.74439703910585	-1.46212552290366	-2.06145051843338	HSC	8871	Human fetal liver
hsc.R1.040.R2.014.R3.023.P1.04.P2.31	R1.040,R2.014,R3.023,P1.04,P2.24	1724	906	2559	-10.2821532830647	0.742472221265381	3.0792283093202	-3.61888652753768	-4.91177855751063	-10.204735154798	7.65755917329385	4.51623161905594	erythroid	10275	Human fetal liver
hsc.R1.040.R2.015.R3.017.P1.04.P2.31	R1.040,R2.015,R3.017,P1.04,P2.24	2046	1061	3240	1.79246529489246	-0.837588290562088	-0.703327449632895	-0.629180603592971	0.809987914352167	-0.648258740594347	-1.06410942774222	0.57602413767166	HSC	12112	Human fetal liver
hsc.R1.040.R2.015.R3.025.P1.04.P2.31	R1.040,R2.015,R3.025,P1.04,P2.24	5284	2500	9931	-4.13131896108898	-1.66634915291255	0.203992565499532	4.50610989618363	2.03290690162634	4.55694306404356	0.414077745862748	1.83887132280655	HSC	36002	Human fetal liver
hsc.R1.040.R2.017.R3.094.P1.04.P2.31	R1.040,R2.017,R3.094,P1.04,P2.24	4349	2102	7046	-3.55253878683361	-3.11698911606258	0.0613953744637847	4.4895383744246	-5.50577126762415	6.48785985023741	-5.619717819504	-1.77156177884751	lymphoid	26762	Human fetal liver
hsc.R1.040.R2.018.R3.057.P1.04.P2.31	R1.040,R2.018,R3.057,P1.04,P2.24	3779	1856	6622	-3.86560216993603	-2.95877526222652	-0.16542518384577	4.89797133493485	-5.29100857994105	6.03559220344786	-5.11327479582236	-1.50714508420639	lymphoid	25084	Human fetal liver
hsc.R1.040.R2.019.R3.040.P1.04.P2.31	R1.040,R2.019,R3.040,P1.04,P2.24	3287	1593	9295	-4.13692394346508	-3.30333302437251	-0.357292028738272	4.5103108315474	-6.35296593925501	7.08822596580748	-7.47511647444174	-2.09357622987442	lymphoid	36093	Human fetal liver
hsc.R1.040.R2.021.R3.029.P1.04.P2.31	R1.040,R2.021,R3.029,P1.04,P2.24	3263	1633	2948	4.22420438676563	-0.345177809585983	0.0345597540604949	-2.63723092985091	-0.81856744310404	-3.85772120445009	-0.0766853558640225	0.527615092929075	HSC	10292	Human fetal liver
hsc.R1.040.R2.021.R3.031.P1.04.P2.31	R1.040,R2.021,R3.031,P1.04,P2.24	2110	1067	4746	-0.593515132372706	-4.75559304176753	-2.18339333183886	1.84566563654008	8.44279707649206	-4.58302914588686	-2.17485378485129	-9.85378829366379	myeloid	15474	Human fetal liver
hsc.R1.040.R2.021.R3.061.P1.04.P2.31	R1.040,R2.021,R3.061,P1.04,P2.24	2404	1188	4082	-0.546310965721934	-3.84286091743892	-2.22943124420763	1.76592535066666	8.35094107368444	-4.60529744117494	-2.0284604857485	-9.78080169088059	myeloid	12600	Human fetal liver
hsc.R1.040.R2.022.R3.028.P1.04.P2.31	R1.040,R2.022,R3.028,P1.04,P2.24	6348	2905	4927	1.18613060861316	3.39349510253484	3.29392423980116	0.869716110706947	0.814581703929651	2.50446594269041	2.21825124520853	2.22526153200455	HSC	15818	Human fetal liver
hsc.R1.040.R2.022.R3.065.P1.04.P2.31	R1.040,R2.022,R3.065,P1.04,P2.24	5338	2508	11833	1.20096310525623	-2.13797281204646	-0.289576145483267	-2.8660581679338	2.66916025855993	4.27697766334776	-1.62486611109183	0.263394259150694	HSC	41205	Human fetal liver
hsc.R1.040.R2.022.R3.068.P1.04.P2.31	R1.040,R2.022,R3.068,P1.04,P2.24	6532	2890	14030	-3.24508730024609	-3.18434665619319	-0.207758995367301	4.82030839014115	-5.94846879264857	7.98356545479063	-6.78700326185629	-1.63344565755539	lymphoid	49112	Human fetal liver
hsc.R1.040.R2.023.R3.019.P1.04.P2.31	R1.040,R2.023,R3.019,P1.04,P2.24	3071	1630	2802	4.0291956320354	-1.81094811378902	-0.398131998850119	-2.56722801637588	0.991532695083368	-1.89086114852663	-0.609083456806396	-0.412545479599764	HSC	9677	Human fetal liver
hsc.R1.040.R2.024.R3.002.P1.04.P2.31	R1.040,R2.024,R3.002,P1.04,P2.24	2329	1204	1500	1.11294909864155	3.59865405143315	3.05175962798475	0.990667167187354	-2.53627835533167	-5.02299296348329	-0.553804201893066	1.9573303090889	HSC	4963	Human fetal liver
hsc.R1.040.R2.024.R3.045.P1.04.P2.31	R1.040,R2.024,R3.045,P1.04,P2.24	3321	1550	3385	0.96340378671375	4.54258658469731	2.26864185683607	1.15880173730912	1.41806007602667	-0.166236663749178	1.95948173303201	-0.0764690337222116	HSC	10595	Human fetal liver
hsc.R1.040.R2.025.R3.078.P1.04.P2.31	R1.040,R2.025,R3.078,P1.04,P2.24	10452	4081	25897	0.0886419072696276	-2.00066516815608	-1.28435096390368	-1.99240535211501	-5.53207074424769	8.0165020278192	-5.68636916380331	-1.61160627729111	lymphoid	89719	Human fetal liver
hsc.R1.040.R2.028.R3.023.P1.04.P2.31	R1.040,R2.028,R3.023,P1.04,P2.24	5126	2528	4030	-4.43314519972119	-2.44906661926692	-1.10376271851183	3.67109746027055	-5.37549411079432	5.87388718635802	-5.0707709620516	-1.06655517942124	lymphoid	14340	Human fetal liver
hsc.R1.040.R2.028.R3.038.P1.04.P2.31	R1.040,R2.028,R3.038,P1.04,P2.24	7887	3327	10462	2.49733241944996	-1.94411466537898	-0.744633885694754	-2.4249382586473	3.20011700370764	4.49909318001036	-1.41308294039175	-0.41150110191517	HSC	38063	Human fetal liver
hsc.R1.040.R2.029.R3.024.P1.04.P2.31	R1.040,R2.029,R3.024,P1.04,P2.24	2360	1224	1882	0.872958268220098	3.4486816126209	4.47027244918226	0.625160279751441	-2.72548710128809	-5.27304112403627	-0.816111607364867	1.42010089033432	HSC	8709	Human fetal liver
hsc.R1.040.R2.029.R3.039.P1.04.P2.31	R1.040,R2.029,R3.039,P1.04,P2.24	4473	2138	6648	-2.76487818807873	-3.02841542183345	-0.556853982282889	3.74651545572343	3.56995762565588	0.997421508142988	-0.913059575371001	-3.14601913816147	HSC	25829	Human fetal liver
hsc.R1.040.R2.030.R3.038.P1.04.P2.31	R1.040,R2.030,R3.038,P1.04,P2.24	6164	2724	9637	-0.425542239849894	-0.211970965256149	0.190685187803495	3.62446040201249	4.06387079933141	5.02374852211241	-1.12732623320029	-2.97540823346787	HSC	29669	Human fetal liver
hsc.R1.040.R2.030.R3.046.P1.04.P2.31	R1.040,R2.030,R3.046,P1.04,P2.24	6306	2871	6518	-3.84593597502026	-2.62852285324519	-1.33943435795428	-2.22519010019241	2.2055992005155	1.53356934101347	-1.88348994951651	-0.827777184311678	HSC	23129	Human fetal liver
hsc.R1.040.R2.032.R3.052.P1.04.P2.31	R1.040,R2.032,R3.052,P1.04,P2.24	2101	1129	2451	3.35116371064869	-0.812697510113174	0.443566304968584	-2.83145147275863	-0.692793655605566	-3.94886958091493	-1.00556443434164	-0.0782485005896585	HSC	9998	Human fetal liver
hsc.R1.040.R2.032.R3.096.P1.04.P2.31	R1.040,R2.032,R3.096,P1.04,P2.24	1837	1005	3443	-4.09747305959973	-3.55442617355769	-0.476245197130454	4.52270049142899	-5.53131781837488	5.44736922294859	-5.14531729917929	-1.05255679017716	lymphoid	12602	Human fetal liver
hsc.R1.040.R2.033.R3.074.P1.04.P2.31	R1.040,R2.033,R3.074,P1.04,P2.24	2195	1097	3113	-3.52352443784985	-3.47457836090511	-0.186270448042166	4.81355637598099	-6.14258919975306	5.38839304954771	-6.26709578733847	-1.96474341279679	lymphoid	11348	Human fetal liver
hsc.R1.040.R2.035.R3.083.P1.04.P2.31	R1.040,R2.035,R3.083,P1.04,P2.24	3056	1507	4084	-3.42156330198559	-3.46801588951534	-0.264798017812979	4.97987669992509	-5.45991479179407	5.38379967720274	-4.70248864393637	-1.04586730128937	lymphoid	16577	Human fetal liver
hsc.R1.040.R2.036.R3.087.P1.04.P2.31	R1.040,R2.036,R3.087,P1.04,P2.24	2217	1252	2274	4.24998411088672	-0.372953156818802	-0.341221424413931	-3.19736224126754	-1.10352348110224	-3.90716587989565	-0.0188569965581639	0.681150339778136	HSC	8395	Human fetal liver
hsc.R1.040.R2.037.R3.065.P1.04.P2.31	R1.040,R2.037,R3.065,P1.04,P2.24	2298	1227	3889	3.84247621446338	-0.596148828854019	0.720972028897989	-3.07194119405685	0.181035411147822	-0.31489973752733	-0.822926742843841	1.52465768926925	HSC	14386	Human fetal liver
hsc.R1.040.R2.039.R3.013.P1.04.P2.31	R1.040,R2.039,R3.013,P1.04,P2.24	6193	2736	11118	1.21368667035785	3.67668678344304	3.15657606475233	1.99622720766129	2.4021221516416	4.17313159019713	-3.69150017004416	-0.755802012745668	HSC	37979	Human fetal liver
hsc.R1.040.R2.041.R3.096.P1.04.P2.31	R1.040,R2.041,R3.096,P1.04,P2.24	2007	967	4935	0.70258196740833	5.68412615836675	3.96666398398756	1.05355781602921	1.62037385681127	4.91074479133848	1.87128330964639	3.49558004015274	HSC	15580	Human fetal liver
hsc.R1.040.R2.043.R3.017.P1.04.P2.31	R1.040,R2.043,R3.017,P1.04,P2.24	3368	1711	7045	2.14330538659778	-1.35320470749324	0.119376880453813	-2.81862622213302	2.6299189446256	1.41008663685087	-0.930763346962188	-1.58811382180863	HSC	26146	Human fetal liver
hsc.R1.040.R2.043.R3.018.P1.04.P2.31	R1.040,R2.043,R3.018,P1.04,P2.24	1976	987	3037	0.872577156121404	3.92944051803166	2.89536562316297	1.12628072786393	1.55035496929144	-0.94700777023073	0.898300962634827	-1.1597363126915	HSC	9953	Human fetal liver
hsc.R1.040.R2.043.R3.054.P1.04.P2.31	R1.040,R2.043,R3.054,P1.04,P2.24	4666	2150	5953	-3.6215383157185	-2.96063349663203	-0.465825768781912	4.85706109094681	-5.26499615928675	6.11078322441344	-4.80202649336264	-1.5915172470253	lymphoid	21473	Human fetal liver
hsc.R1.040.R2.044.R3.022.P1.04.P2.31	R1.040,R2.044,R3.022,P1.04,P2.24	2832	1457	6230	-4.27307859510693	-2.12884519516414	0.203497660683382	3.99866456079545	-5.33308707496668	5.87225354225401	-4.32280419569418	-1.44615510827713	lymphoid	23718	Human fetal liver
hsc.R1.040.R2.045.R3.073.P1.04.P2.31	R1.040,R2.045,R3.073,P1.04,P2.24	2195	1191	3216	2.61861571222034	-1.10155163227504	-0.37649223454119	-2.16284388017593	-0.363477188558828	-0.427409703423937	0.944987075515534	1.87488802545852	HSC	11375	Human fetal liver
hsc.R1.040.R2.046.R3.002.P1.04.P2.31	R1.040,R2.046,R3.002,P1.04,P2.24	1713	851	3018	-4.27841869444165	-3.14689896522945	0.148224112914789	4.40657252359452	0.0209952784464246	-0.443408484151323	-0.79978279571936	1.99589069956131	HSC	9249	Human fetal liver
hsc.R1.040.R2.047.R3.009.P1.04.P2.31	R1.040,R2.047,R3.009,P1.04,P2.24	3086	1544	6345	-0.845934186880916	4.29102184356267	3.11762824408888	2.06492632913651	2.10908282974218	4.12922394783262	-1.0472929904978	2.99590619676895	HSC	22156	Human fetal liver
hsc.R1.040.R2.047.R3.032.P1.04.P2.31	R1.040,R2.047,R3.032,P1.04,P2.24	5365	2413	8417	-1.67671815008435	-3.13947318016475	-1.16285822041155	3.35840028810563	-5.26130543968226	6.98347151787047	-5.23291371565268	-1.89052227861099	lymphoid	30251	Human fetal liver
hsc.R1.040.R2.048.R3.093.P1.04.P2.31	R1.040,R2.048,R3.093,P1.04,P2.24	2490	1278	5178	-4.10963693708691	-2.562470177998	-0.269779177976859	4.4624182610518	-5.27439795753504	6.19418442756895	-5.26437161665365	-1.21026638871842	lymphoid	19255	Human fetal liver
hsc.R1.040.R2.049.R3.046.P1.04.P2.31	R1.040,R2.049,R3.046,P1.04,P2.24	2268	1200	2294	1.44160791784015	-2.28122733055537	-0.695852073503745	-0.847135630368569	-1.35242103359247	-3.68079983680483	-0.795012159160827	0.77802916639633	HSC	7621	Human fetal liver
hsc.R1.040.R2.049.R3.058.P1.04.P2.31	R1.040,R2.049,R3.058,P1.04,P2.24	3413	1591	5342	-3.72130933851513	-4.44247172295039	-0.41234234221102	5.1080252556807	-6.16915999671961	6.53364623100523	-6.84524415235922	-1.886833823983	lymphoid	19616	Human fetal liver
hsc.R1.040.R2.049.R3.065.P1.04.P2.31	R1.040,R2.049,R3.065,P1.04,P2.24	2179	1139	2915	1.48100336938587	2.9256730276447	0.661214975045908	-3.33855110120712	0.292418193607081	-1.23213827102419	0.923521297164704	0.984284363921355	HSC	10909	Human fetal liver
hsc.R1.040.R2.049.R3.066.P1.04.P2.31	R1.040,R2.049,R3.066,P1.04,P2.24	5315	2406	9222	-3.94589463323864	-2.15850732742732	0.206714046524751	4.0235697655684	-5.27969561836268	6.41387427360777	-5.04608939390585	-1.56249383813553	lymphoid	35852	Human fetal liver
hsc.R1.040.R2.050.R3.095.P1.04.P2.31	R1.040,R2.050,R3.095,P1.04,P2.24	5197	2295	8058	0.54132034927097	3.42544080794865	1.87009492270826	1.09309298086228	3.96484554985021	4.74694598228697	1.19945515889719	-2.92258921987229	HSC	26525	Human fetal liver
hsc.R1.040.R2.051.R3.041.P1.04.P2.31	R1.040,R2.051,R3.041,P1.04,P2.24	4146	1976	6374	2.15856584459034	-1.48381970344966	-1.17173561699511	-2.54950540971694	2.79304088333105	2.29366362602476	-0.339166564754699	-0.984751976792146	HSC	22839	Human fetal liver
hsc.R1.040.R2.051.R3.093.P1.04.P2.31	R1.040,R2.051,R3.093,P1.04,P2.24	5900	2589	9885	-2.5513171300343	-3.17194149910396	-1.07312724239947	2.83652133035722	9.49986876228308	-4.92946516959902	-2.6174394915621	-10.4909648073357	myeloid	34839	Human fetal liver
hsc.R1.040.R2.054.R3.031.P1.04.P2.31	R1.040,R2.054,R3.031,P1.04,P2.24	2946	1403	3462	0.97749503999439	2.88984729827458	2.1791365420091	0.849892797947547	2.46765364387487	1.38329601795439	0.54263641137674	-1.15627709752731	HSC	10626	Human fetal liver
hsc.R1.040.R2.054.R3.067.P1.04.P2.31	R1.040,R2.054,R3.067,P1.04,P2.24	3732	1816	6402	-0.0294251784733228	5.21026732505376	3.38534250609754	0.891477766514442	1.05283929088568	3.22171009094481	2.21831132669046	2.12978347414322	HSC	19056	Human fetal liver
hsc.R1.040.R2.055.R3.025.P1.04.P2.31	R1.040,R2.055,R3.025,P1.04,P2.24	3418	1618	6370	0.0342993393489428	5.40905882896001	3.21548095099806	2.04598230409684	1.92429126480078	3.55670226127867	-1.10783205728934	2.50096615427322	HSC	22705	Human fetal liver
hsc.R1.040.R2.055.R3.033.P1.04.P2.31	R1.040,R2.055,R3.033,P1.04,P2.24	1900	1058	3135	3.21487578302112	-1.07712910591548	-1.5193897212279	-2.40001982164321	-1.02954654714609	-0.965977782895525	-0.33288819890425	3.18488057726211	HSC	11178	Human fetal liver
hsc.R1.040.R2.056.R3.094.P1.04.P2.31	R1.040,R2.056,R3.094,P1.04,P2.24	2348	1239	3633	3.61577161699024	-0.428609053482467	-0.44896880037905	-2.349156555652	0.162053656368006	1.16473645479445	0.570181386657502	2.51056846254654	HSC	12749	Human fetal liver
hsc.R1.040.R2.057.R3.059.P1.04.P2.31	R1.040,R2.057,R3.059,P1.04,P2.24	5933	2654	11608	-4.0455695733479	-2.56820819794124	-0.217115851713431	4.86823100137772	-6.18964062950159	7.00756037742857	-7.14309809904501	-1.62751237279587	lymphoid	43052	Human fetal liver
hsc.R1.040.R2.058.R3.014.P1.04.P2.31	R1.040,R2.058,R3.014,P1.04,P2.24	6982	3084	8847	-2.81033650488171	-3.39603326736873	3.17390265815138	2.03647774744096	2.82944477775549	5.13493502647642	-2.48425958853171	-0.460216112200548	lymphoid	29279	Human fetal liver
hsc.R1.040.R2.059.R3.002.P1.04.P2.31	R1.040,R2.059,R3.002,P1.04,P2.24	3953	1920	5197	-0.133240629737704	-0.0938334268230741	-2.18196282036425	0.510253253460548	8.35392607429479	-4.67421471565004	-2.08713172178671	-9.47590724355393	myeloid	18428	Human fetal liver
hsc.R1.040.R2.059.R3.012.P1.04.P2.31	R1.040,R2.059,R3.012,P1.04,P2.24	4942	2285	14478	-4.19733730406079	-2.3569676679272	-0.673144611192954	3.80310744333329	-5.96014415046717	8.1266037276483	-6.75329039793417	-1.7452904356163	lymphoid	51468	Human fetal liver
hsc.R1.040.R2.059.R3.052.P1.04.P2.31	R1.040,R2.059,R3.052,P1.04,P2.24	2513	1343	3838	1.31547829061237	3.86940624297673	4.41206779830335	0.599500718594215	0.369710278300989	-0.606900269677599	0.515594499297883	1.32054229849167	HSC	14382	Human fetal liver
hsc.R1.040.R2.059.R3.054.P1.04.P2.31	R1.040,R2.059,R3.054,P1.04,P2.24	2087	1130	4431	-1.03641918749127	-2.84189675270503	-1.21024975426317	2.05004233408036	2.54191483238195	-0.585900420834978	-0.220448447279189	-2.69796005613022	HSC	15559	Human fetal liver
hsc.R1.040.R2.060.R3.004.P1.04.P2.31	R1.040,R2.060,R3.004,P1.04,P2.24	3079	1510	9527	-9.99321189970288	1.63651933253819	2.89617934577345	-3.54448800992904	-4.39984952232386	-11.9980224320197	8.29447438020303	4.0920525419075	erythroid	33601	Human fetal liver
hsc.R1.040.R2.060.R3.022.P1.04.P2.31	R1.040,R2.060,R3.022,P1.04,P2.24	3783	1822	8265	0.775254692132146	4.33440186561162	3.21978178374647	2.01450079965653	0.372093689231623	-1.10103833167787	-0.970221741012786	1.29168935888595	HSC	33429	Human fetal liver
hsc.R1.040.R2.060.R3.050.P1.04.P2.31	R1.040,R2.060,R3.050,P1.04,P2.24	1606	884	3400	-4.24193516821179	-3.44455502449458	-0.275042148901236	4.87449997949662	-5.65063248893763	5.55766261131529	-5.41303609114096	-1.0668390763443	lymphoid	12327	Human fetal liver
hsc.R1.040.R2.060.R3.055.P1.04.P2.31	R1.040,R2.060,R3.055,P1.04,P2.24	2004	1024	3251	-0.564784173672526	0.497677159617489	-2.84791073448778	0.646933618069312	2.2909742710874	-0.700546915223558	-0.0786917897681935	-2.2516974580925	HSC	11737	Human fetal liver
hsc.R1.040.R2.060.R3.073.P1.04.P2.31	R1.040,R2.060,R3.073,P1.04,P2.24	4048	2010	7815	-4.47737184614453	-2.8073603910107	-0.208414408041251	4.5205647377974	-5.82434331199671	6.69342768699888	-6.35125087004111	-1.92754308110886	lymphoid	30463	Human fetal liver
hsc.R1.040.R2.061.R3.076.P1.04.P2.31	R1.040,R2.061,R3.076,P1.04,P2.24	2898	1454	3477	2.36201771646228	-2.05144069611018	-0.944496246649039	-2.93773942899642	0.885680329589594	0.279885691078643	-1.02540449600622	1.10264309519119	HSC	11751	Human fetal liver
hsc.R1.040.R2.064.R3.038.P1.04.P2.31	R1.040,R2.064,R3.038,P1.04,P2.24	2905	1450	4849	2.96020897775379	-1.07544849335139	-0.166058811022055	-2.67622977209029	-0.180935952277433	-0.0252690562510089	0.84970952767923	2.04055341356582	HSC	17274	Human fetal liver
hsc.R1.040.R2.065.R3.029.P1.04.P2.31	R1.040,R2.065,R3.029,P1.04,P2.24	4495	2065	7517	0.0649847343513079	5.66108061851079	4.03642192237257	0.939164224148414	0.926239263801325	4.0780562213159	2.46982075471475	3.53379710787124	HSC	24886	Human fetal liver
hsc.R1.040.R2.065.R3.094.P1.04.P2.31	R1.040,R2.065,R3.094,P1.04,P2.24	1716	870	2890	-10.224615250533	0.907078703055924	3.19617691390394	-3.7433512778276	-4.88671838066126	-10.8845514008307	8.14809586305216	4.68268641107864	erythroid	12590	Human fetal liver
hsc.R1.040.R2.066.R3.021.P1.04.P2.31	R1.040,R2.066,R3.021,P1.04,P2.24	4066	1729	4927	-0.500716541712611	0.717981179366654	-2.69205174095751	0.604939642429969	7.92623652198766	-4.57365881889101	0.208881722875382	-2.796492732827	myeloid	16873	Human fetal liver
hsc.R1.040.R2.066.R3.087.P1.04.P2.31	R1.040,R2.066,R3.087,P1.04,P2.24	1686	883	1337	-4.84431568235668	-3.14940879761165	3.25926366202711	-3.66344743680892	-4.88155804893519	-9.67420803992983	-0.701415939144347	-0.575382180277635	HSC	5221	Human fetal liver
hsc.R1.040.R2.067.R3.030.P1.04.P2.31	R1.040,R2.067,R3.030,P1.04,P2.24	3841	1841	6460	4.1043933287212	-0.545190255035812	-0.321840616537344	-2.68547898244796	2.44212902763342	3.32736552269224	1.81753529805734	-0.251193880800535	HSC	24392	Human fetal liver
hsc.R1.040.R2.068.R3.001.P1.04.P2.31	R1.040,R2.068,R3.001,P1.04,P2.24	3957	1951	7432	-3.79287758917126	-2.16259835182613	3.0821637188661	1.87327665376725	2.23954118469213	4.53647578270201	-0.947983665279601	2.8544865476448	HSC	24617	Human fetal liver
hsc.R1.040.R2.068.R3.044.P1.04.P2.31	R1.040,R2.068,R3.044,P1.04,P2.24	2142	1169	3716	3.90947135835376	-0.381226043095047	-1.23327920086504	-2.70298748922286	0.88116331079458	0.000680719921628992	-0.0409766318085833	0.675363265212248	HSC	13443	Human fetal liver
hsc.R1.040.R2.068.R3.081.P1.04.P2.31	R1.040,R2.068,R3.081,P1.04,P2.24	4837	2251	7717	1.51253875642505	3.3842215734821	-1.37084529049517	-2.84329825353561	2.7547456143186	5.23036778480772	1.51984013814523	0.593348466094206	HSC	26103	Human fetal liver
hsc.R1.040.R2.068.R3.083.P1.04.P2.31	R1.040,R2.068,R3.083,P1.04,P2.24	3046	1393	5774	-0.475913082068294	0.809273888478821	-0.450017901731741	4.58266943979325	-5.69054042121912	6.45118535072569	-6.26477978926108	-1.31023613340073	lymphoid	19362	Human fetal liver
hsc.R1.040.R2.068.R3.086.P1.04.P2.31	R1.040,R2.068,R3.086,P1.04,P2.24	2151	1069	3303	-0.287452126671999	-2.90252588211482	-1.9862025702727	1.65033239412369	2.57508982398962	0.0685229948258801	-1.27028034429953	-1.14409748441391	HSC	11223	Human fetal liver
hsc.R1.040.R2.069.R3.004.P1.04.P2.31	R1.040,R2.069,R3.004,P1.04,P2.24	4145	2060	5939	1.46419438272205	-1.48855648456996	-1.3676289046538	-1.8336890311235	2.80142201164221	2.3625291636682	-0.0890656242887719	-1.45436433679276	HSC	19671	Human fetal liver
hsc.R1.040.R2.070.R3.067.P1.04.P2.31	R1.040,R2.070,R3.067,P1.04,P2.24	2831	1425	2599	4.57790931611744	-0.797553758015091	-0.696005257440817	-3.01805215787826	-2.30555330535914	-4.33190619437929	0.373904870935227	2.62285622232742	HSC	9845	Human fetal liver
hsc.R1.040.R2.070.R3.072.P1.04.P2.31	R1.040,R2.070,R3.072,P1.04,P2.24	3252	1668	2972	-1.25203195661816	-2.88428829132503	-1.14924380428911	2.0114938645369	1.30547679641699	0.8674706867433	-1.01235334377692	1.00781818502731	HSC	10539	Human fetal liver
hsc.R1.040.R2.071.R3.001.P1.04.P2.31	R1.040,R2.071,R3.001,P1.04,P2.24	4837	2281	9884	1.38323708921161	2.6182840067249	-1.78209814674975	-1.34672909688888	2.7350751278684	5.33880436928038	1.4367814232786	0.404787563021849	HSC	33996	Human fetal liver
hsc.R1.040.R2.071.R3.010.P1.04.P2.31	R1.040,R2.071,R3.010,P1.04,P2.24	4996	2289	9216	-3.65347519964489	-3.44047925888484	-0.549197169615042	4.8712555794722	-5.80775748512293	8.04145634681944	-6.65804408293173	-1.94424334890061	lymphoid	31717	Human fetal liver
hsc.R1.040.R2.071.R3.019.P1.04.P2.31	R1.040,R2.071,R3.019,P1.04,P2.24	4034	1960	8211	-4.56416002363476	-2.47491214691585	-0.482924493623984	4.51128214883866	-5.49659882804896	7.18975317985777	-6.29770873289511	-1.94557992345505	lymphoid	29850	Human fetal liver
hsc.R1.040.R2.071.R3.040.P1.04.P2.31	R1.040,R2.071,R3.040,P1.04,P2.24	2909	1424	4394	1.87270101457325	2.96940590919072	-1.47597739346148	-1.90714543771682	1.64374066570257	0.543952797958891	1.46959342259958	-0.887147880856325	HSC	14787	Human fetal liver
hsc.R1.040.R2.071.R3.042.P1.04.P2.31	R1.040,R2.071,R3.042,P1.04,P2.24	3230	1608	3576	3.64714559465137	-1.88736150680965	-0.468382211996329	-2.93988924932418	-0.0142809035494441	-1.31581115215059	1.28366233605936	0.947644792731474	HSC	14116	Human fetal liver
hsc.R1.040.R2.073.R3.003.P1.04.P2.31	R1.040,R2.073,R3.003,P1.04,P2.24	3788	1850	3699	-3.26003495306286	-3.52370880066341	-0.128252180887473	4.63694781351151	-5.51326857826258	5.81048214943175	-5.30563519697592	-1.70602790242844	lymphoid	11882	Human fetal liver
hsc.R1.040.R2.074.R3.018.P1.04.P2.31	R1.040,R2.074,R3.018,P1.04,P2.24	2573	1323	3479	1.92217048555103	-2.18875668465083	-0.917796107603323	0.432340445995948	2.32653750160192	0.353376207361261	-1.33801244001791	-0.640993572537233	HSC	11559	Human fetal liver
hsc.R1.040.R2.074.R3.031.P1.04.P2.31	R1.040,R2.074,R3.031,P1.04,P2.24	3422	1650	3821	-1.53294364065441	-3.1368794244427	-1.31694337971331	2.95377272653641	8.07861174324011	-4.46383177726503	-2.3590874503176	-9.4529389513176	myeloid	13394	Human fetal liver
hsc.R1.040.R2.075.R3.048.P1.04.P2.31	R1.040,R2.075,R3.048,P1.04,P2.24	2663	1339	3376	2.13910206704822	-1.46849809109157	-1.30628082401873	-2.7338924975389	0.454926800517786	-2.23270141570802	-0.737583083919738	-0.401152096454431	HSC	11713	Human fetal liver
hsc.R1.040.R2.078.R3.078.P1.04.P2.31	R1.040,R2.078,R3.078,P1.04,P2.24	1597	891	3415	-3.55185834020886	-3.58966205536311	-0.627556356264365	4.75710457849564	-5.44630061409022	5.54072106392149	-5.06551478605673	-1.05478558665924	lymphoid	10434	Human fetal liver
hsc.R1.040.R2.079.R3.088.P1.04.P2.31	R1.040,R2.079,R3.088,P1.04,P2.24	3043	1534	6420	-4.26743188947949	-2.16218779503291	-0.135286393238318	4.794278326512	-5.4306951644137	6.32604802162413	-5.55822203855917	-1.14797601825409	lymphoid	23223	Human fetal liver
hsc.R1.040.R2.080.R3.026.P1.04.P2.31	R1.040,R2.080,R3.026,P1.04,P2.24	1925	1031	2572	-0.458280955260127	-2.81743476807063	-1.20307776577593	0.328799429417274	2.24427164772009	-0.0753567764067249	0.342017250247742	-1.2311793935936	HSC	8340	Human fetal liver
hsc.R1.040.R2.080.R3.028.P1.04.P2.31	R1.040,R2.080,R3.028,P1.04,P2.24	3558	1749	6407	2.72265252023426	-0.983990172733719	-1.32153842098833	-2.32458466005264	2.79944695213293	2.27194512398009	-0.298528207353805	-1.65999130136185	HSC	22638	Human fetal liver
hsc.R1.040.R2.080.R3.053.P1.04.P2.31	R1.040,R2.080,R3.053,P1.04,P2.24	1947	1053	4697	0.354735042149694	-1.28583310066646	-1.75853857643725	0.991707149029395	7.56851280906652	-4.40618502586122	-1.80464826326773	-9.168154634301	myeloid	14603	Human fetal liver
hsc.R1.040.R2.081.R3.005.P1.04.P2.31	R1.040,R2.081,R3.005,P1.04,P2.24	4503	2161	5912	0.788565839821965	4.37960745872075	4.37633648269056	0.746288123608253	-0.460676390142691	0.517680173227827	2.66152860421732	2.71155341738052	HSC	21661	Human fetal liver
hsc.R1.040.R2.081.R3.056.P1.04.P2.31	R1.040,R2.081,R3.056,P1.04,P2.24	4840	2230	7036	2.35766467004505	-1.25437448440974	-0.917382808996451	-2.95729976606307	1.42326439598059	0.858586674044172	-1.07103131513998	0.677546523745726	HSC	27231	Human fetal liver
hsc.R1.040.R2.082.R3.042.P1.04.P2.31	R1.040,R2.082,R3.042,P1.04,P2.24	3007	1401	4029	1.84527596383777	2.67046119750554	2.84654536597608	0.321240070343635	-0.471888739080679	-2.6394525715613	-0.361154062561248	1.26026841276474	HSC	14700	Human fetal liver
hsc.R1.040.R2.083.R3.020.P1.04.P2.31	R1.040,R2.083,R3.020,P1.04,P2.24	5834	2606	19240	-4.21575895399365	-2.27401946007198	-0.263027998281729	4.39831894922318	-6.1454135062411	7.73185551674132	-7.42358229856894	-1.94856206304245	lymphoid	74201	Human fetal liver
hsc.R1.040.R2.083.R3.033.P1.04.P2.31	R1.040,R2.083,R3.033,P1.04,P2.24	2013	1014	3398	-1.28245690912518	-3.07011411606258	-2.05405840523363	2.00751179742875	7.72625292518591	-4.48944127052065	-2.41530416708395	-9.46501532918625	myeloid	11423	Human fetal liver
hsc.R1.040.R2.083.R3.090.P1.04.P2.31	R1.040,R2.083,R3.090,P1.04,P2.24	7831	3286	13711	2.29704221635547	-1.34209547459071	-1.54411086685778	-1.80148845624862	3.77969182708715	4.85028470070128	-0.635126752666686	-2.38679305440598	HSC	47582	Human fetal liver
hsc.R1.040.R2.083.R3.091.P1.04.P2.31	R1.040,R2.083,R3.091,P1.04,P2.24	1721	919	3349	-2.29015341848645	-3.26381752907222	-0.384558769537222	4.68595332193436	-5.29368268272425	5.37365496666197	-4.78150866728232	-1.25064412481003	lymphoid	11392	Human fetal liver
hsc.R1.040.R2.085.R3.066.P1.04.P2.31	R1.040,R2.085,R3.066,P1.04,P2.24	2507	1187	4265	-0.49759936780247	-4.42320702492183	-2.26505956299425	1.64355629968705	8.56878317573522	-4.47781121223207	-2.19788120489523	-9.45336524373703	myeloid	12992	Human fetal liver
hsc.R1.040.R2.086.R3.020.P1.04.P2.31	R1.040,R2.086,R3.020,P1.04,P2.24	2354	1233	2663	4.12786992936817	0.09849589050824	-0.729741307569754	-3.000812348842	-1.6001002671435	-0.599473232915361	-0.587753040603851	4.18435915582962	HSC	9341	Human fetal liver
hsc.R1.040.R2.086.R3.033.P1.04.P2.31	R1.040,R2.086,R3.033,P1.04,P2.24	3232	1568	3753	0.133468027407796	0.026370098004883	-2.52299914009691	0.252045038223884	2.12769283035253	-0.688211614778002	0.746338503547456	-1.96952620870285	HSC	12206	Human fetal liver
hsc.R1.040.R2.086.R3.038.P1.04.P2.31	R1.040,R2.086,R3.038,P1.04,P2.24	6688	2831	8587	2.13688715844837	-1.29407451569026	-1.79142341263415	-1.61521595430312	2.59994496086096	2.51071155578856	0.981650965400483	0.315411530669401	HSC	29203	Human fetal liver
hsc.R1.040.R2.087.R3.055.P1.04.P2.31	R1.040,R2.087,R3.055,P1.04,P2.24	7795	3209	10201	0.140844132001073	-1.38572786270564	-0.291130813432944	4.58452910471024	-6.29145489952112	6.48724854500059	-7.12856314878866	-2.00111249810867	lymphoid	40330	Human fetal liver
hsc.R1.040.R2.087.R3.092.P1.04.P2.31	R1.040,R2.087,R3.092,P1.04,P2.24	3108	1593	7472	-9.98341575712475	1.18921275914723	3.1675797974336	-3.80135231923995	-4.39333211204554	-11.9200833985114	7.98423840303018	4.2115388738472	erythroid	27106	Human fetal liver
hsc.R1.040.R2.088.R3.040.P1.04.P2.31	R1.040,R2.088,R3.040,P1.04,P2.24	3690	1724	5322	-0.599377845232814	-4.78911898552364	-1.80282792694689	2.01550907182755	8.91044081428503	-4.67810332267519	-2.00458310347006	-9.79698077565842	myeloid	19498	Human fetal liver
hsc.R1.040.R2.089.R3.030.P1.04.P2.31	R1.040,R2.089,R3.030,P1.04,P2.24	5544	2508	9401	-4.09653225988659	-2.35804484306758	0.0472487186658263	3.7237159638411	-5.78268443367029	6.60974991829161	-6.30069754820273	-1.68761221296005	lymphoid	34381	Human fetal liver
hsc.R1.040.R2.089.R3.044.P1.04.P2.31	R1.040,R2.089,R3.044,P1.04,P2.24	9350	3770	12102	-3.8309117898396	-1.88741515098994	2.6140708004701	0.253759029389045	2.73307050445532	6.01164067299132	0.861206369586732	3.20119508379288	HSC	39419	Human fetal liver
hsc.R1.040.R2.089.R3.067.P1.04.P2.31	R1.040,R2.089,R3.067,P1.04,P2.24	8976	3688	16188	-3.20556703657421	-3.10628054558223	-0.22893169767977	4.88585919427933	-6.02100335380579	7.79848349601988	-7.15451167326376	-1.7578237426918	lymphoid	59898	Human fetal liver
hsc.R1.040.R2.089.R3.078.P1.04.P2.31	R1.040,R2.089,R3.078,P1.04,P2.24	3749	1911	4240	-4.4859558686665	-2.75297019897884	-0.48118475325228	4.75614804315629	-6.15440951606775	5.31231129677061	-6.13169120054648	-1.88596097356491	lymphoid	16306	Human fetal liver
hsc.R1.040.R2.090.R3.016.P1.04.P2.31	R1.040,R2.090,R3.016,P1.04,P2.24	9587	3762	15455	-0.238082599644988	3.72814657271916	-1.74455365784289	-1.71576767873702	4.03695763328527	5.61060345680479	-0.655014915279601	-2.75540200597458	HSC	51462	Human fetal liver
hsc.R1.040.R2.090.R3.020.P1.04.P2.31	R1.040,R2.090,R3.020,P1.04,P2.24	4766	2260	15197	1.13842841535297	2.72718622268254	0.143044439481485	4.51136082696976	-5.71316682121302	7.76366055519346	-6.44005749922201	-1.77940467721634	lymphoid	53928	Human fetal liver
hsc.R1.040.R2.091.R3.053.P1.04.P2.31	R1.040,R2.091,R3.053,P1.04,P2.24	5289	2478	9410	-0.357433658843368	5.48891760886723	1.3307695662248	0.0510281949049447	4.13109530189489	5.61329138786558	0.908358829208161	-3.32744065648728	HSC	30607	Human fetal liver
hsc.R1.040.R2.093.R3.029.P1.04.P2.31	R1.040,R2.093,R3.029,P1.04,P2.24	2610	1330	3649	1.47782942205158	2.58465315879399	-0.85075387604357	-1.62493258428512	-0.173733714432966	1.62017953903441	0.98840286035135	3.68241366022415	HSC	11721	Human fetal liver
hsc.R1.040.R2.093.R3.056.P1.04.P2.31	R1.040,R2.093,R3.056,P1.04,P2.24	1639	861	2631	-10.3496362313679	0.834360887418335	3.18339624755262	-3.74825745534835	-4.86320029518152	-10.7500480362677	7.78286959428385	4.44998749368973	erythroid	10787	Human fetal liver
hsc.R1.040.R2.094.R3.093.P1.04.P2.31	R1.040,R2.094,R3.093,P1.04,P2.24	2615	1334	3508	2.64195808320728	-1.14024291454738	-1.22263464577318	-3.00251489591537	-0.233973401994955	-1.78970610587831	0.956238882728364	1.23571535223312	HSC	12420	Human fetal liver
hsc.R1.041.R2.001.R3.010.P1.04.P2.31	R1.041,R2.001,R3.010,P1.04,P2.24	3178	1498	4421	-2.19487789720806	-3.2827317517895	-0.89705035336138	4.1193663506514	-5.48495541831995	5.40863383323912	-4.65465186338827	-1.16745988256149	lymphoid	15001	Human fetal liver
hsc.R1.041.R2.001.R3.041.P1.04.P2.31	R1.041,R2.001,R3.041,P1.04,P2.24	3775	1922	7674	-0.68221810907635	-4.77209351478999	-1.85522064812304	2.19983667421403	8.93736113288854	-4.99289643256899	-2.48522113066122	-10.5529212129753	myeloid	26899	Human fetal liver
hsc.R1.041.R2.002.R3.022.P1.04.P2.31	R1.041,R2.002,R3.022,P1.04,P2.24	2900	1470	3321	4.41136106401172	-0.790875892033035	-0.225628169847739	-2.9292574496263	-0.252515885443937	-2.26131736724611	0.320743726678635	0.7330317723114	HSC	11447	Human fetal liver
hsc.R1.041.R2.002.R3.093.P1.04.P2.31	R1.041,R2.002,R3.093,P1.04,P2.24	2637	1460	2472	-4.36247745603833	-3.17089889465755	-0.554213615728629	4.79761570978226	-6.23014556190516	5.063566332171	-6.24226783018515	-2.00918094045334	lymphoid	9140	Human fetal liver
hsc.R1.041.R2.003.R3.071.P1.04.P2.31	R1.041,R2.003,R3.071,P1.04,P2.24	2097	1175	4253	-2.55370250791821	-3.38755796371883	-1.02750382073046	3.79430598306718	-5.22124396583582	6.53544247658018	-4.53356049757407	-1.43425277597122	lymphoid	12527	Human fetal liver
hsc.R1.041.R2.003.R3.077.P1.04.P2.31	R1.041,R2.003,R3.077,P1.04,P2.24	2976	1546	6644	2.11700686364856	-1.92372582374995	-1.04759106285692	-2.665438470363	1.41983307579016	2.27617228538756	0.696972863860871	1.19762011640854	HSC	24193	Human fetal liver
hsc.R1.041.R2.003.R3.093.P1.04.P2.31	R1.041,R2.003,R3.093,P1.04,P2.24	2264	1236	3466	4.13909562974659	-0.18663177906459	-0.884124847723258	-2.82896405172286	-0.628366875858557	0.14975367249016	1.12515582341745	2.91313274973221	HSC	13158	Human fetal liver
hsc.R1.041.R2.005.R3.060.P1.04.P2.31	R1.041,R2.005,R3.060,P1.04,P2.24	2111	1061	2928	2.14592465310779	-1.99174259125178	-0.612643214536917	-2.8481515021318	0.951144587783564	-1.52372014014955	-0.366105032972549	0.240123056109617	HSC	11148	Human fetal liver
hsc.R1.041.R2.005.R3.079.P1.04.P2.31	R1.041,R2.005,R3.079,P1.04,P2.24	3562	1689	3763	2.00097760110584	-1.29824564873164	-2.387139650656	0.433751526356361	1.85071481445288	-1.94068848579164	0.589981155582215	-2.8547362459343	HSC	13361	Human fetal liver
hsc.R1.041.R2.006.R3.026.P1.04.P2.31	R1.041,R2.006,R3.026,P1.04,P2.24	1746	859	4093	-0.521034304802745	-4.73827431618159	-1.98482141144396	2.04539126443925	8.41823710182165	-4.5737947174811	-2.30716822843954	-9.7923525942009	myeloid	12707	Human fetal liver
hsc.R1.041.R2.006.R3.065.P1.04.P2.31	R1.041,R2.006,R3.065,P1.04,P2.24	2835	1481	3215	4.17296537309375	-0.494014005054886	-0.462506088091147	-2.84652191114364	1.55446077564215	-0.902064079930742	0.857001023479249	-1.02981749898606	HSC	10835	Human fetal liver
hsc.R1.041.R2.006.R3.085.P1.04.P2.31	R1.041,R2.006,R3.085,P1.04,P2.24	3624	1807	7123	-4.41052261442456	-2.7153444093365	-0.0432417715323091	4.358318510533	-5.60495673439051	6.18737280876402	-5.76714299421713	-1.82332888967209	lymphoid	26614	Human fetal liver
hsc.R1.041.R2.007.R3.028.P1.04.P2.31	R1.041,R2.007,R3.028,P1.04,P2.24	2519	1285	4052	2.19331320672718	2.54985358298833	-1.27249750740649	-1.9487933487886	1.44379152038549	-0.405556077649553	0.7840423156698	-0.0789084804695147	HSC	13889	Human fetal liver
hsc.R1.041.R2.008.R3.076.P1.04.P2.31	R1.041,R2.008,R3.076,P1.04,P2.24	5351	2448	7688	2.37988671212879	-1.70915625511592	-0.858665796591055	-2.93555932950912	2.68182791450476	2.47424686462645	0.718820409961488	-1.09773949510269	HSC	28146	Human fetal liver
hsc.R1.041.R2.009.R3.043.P1.04.P2.31	R1.041,R2.009,R3.043,P1.04,P2.24	1819	997	5057	0.949188078934819	4.0998239714008	3.55006423346876	0.806560578823707	0.829322230605829	3.24744523079161	1.20682610768869	3.93849714868851	HSC	17293	Human fetal liver
hsc.R1.041.R2.009.R3.081.P1.04.P2.31	R1.041,R2.009,R3.081,P1.04,P2.24	3029	1531	8011	2.06498941331592	-1.13418982445186	-0.248973401857626	-2.86075001668868	2.33910311439489	2.94939268142943	-0.0319867822150929	0.613433622058104	HSC	29967	Human fetal liver
hsc.R1.041.R2.012.R3.054.P1.04.P2.31	R1.041,R2.012,R3.054,P1.04,P2.24	3054	1549	4280	2.95774396806446	-0.917613725056106	-0.966827961279166	-2.43898254346786	-0.379912424297583	1.60708916694884	2.00777556199625	4.00633772486038	HSC	14621	Human fetal liver
hsc.R1.041.R2.013.R3.083.P1.04.P2.31	R1.041,R2.013,R3.083,P1.04,P2.24	2964	1521	4537	-4.1637484177998	-1.60629675804561	3.36931386344312	1.88733881998124	1.19659842231725	0.883131628344099	0.24862019915178	0.868248783286284	HSC	15399	Human fetal liver
hsc.R1.041.R2.014.R3.029.P1.04.P2.31	R1.041,R2.014,R3.029,P1.04,P2.24	1862	949	4060	0.623757804925115	5.71953751624638	3.90836730353712	1.21622234869065	1.31780089118933	3.26064050705198	1.60755445260599	3.1562033521492	HSC	13097	Human fetal liver
hsc.R1.041.R2.014.R3.049.P1.04.P2.31	R1.041,R2.014,R3.049,P1.04,P2.24	2429	1224	4350	0.168103660638005	5.62912060798222	3.53687968604444	0.91966325330796	0.366321664838541	1.7503635934091	1.46979798574045	2.91081937425918	HSC	12655	Human fetal liver
hsc.R1.041.R2.018.R3.049.P1.04.P2.31	R1.041,R2.018,R3.049,P1.04,P2.24	2118	1082	3168	-0.596100066607326	-4.13096068321651	-1.9071169818175	2.05552763032975	7.96885813453649	-4.30276286094423	-1.8658183644335	-9.05844107991867	myeloid	10081	Human fetal liver
hsc.R1.041.R2.018.R3.059.P1.04.P2.31	R1.041,R2.018,R3.059,P1.04,P2.24	4834	2266	11279	-3.78110900968823	-3.1325909894604	-0.083893718792212	4.45638340997758	-5.60031186363245	7.02378523857359	-6.57413838606283	-1.57646516687088	lymphoid	40710	Human fetal liver
hsc.R1.041.R2.018.R3.075.P1.04.P2.31	R1.041,R2.018,R3.075,P1.04,P2.24	6150	2678	12839	-1.48104516119274	-3.15747044502681	-1.90976414330126	0.789689007282874	3.77842534759497	4.81836188347105	-4.06581090193198	-1.71214345819168	HSC	44738	Human fetal liver
hsc.R1.041.R2.018.R3.077.P1.04.P2.31	R1.041,R2.018,R3.077,P1.04,P2.24	2772	1423	3140	-0.0577669337442808	-0.13571910082286	-2.58204612381579	0.56887299108567	7.59493530967687	-4.36377608268495	-1.95322261553213	-9.06633941060715	myeloid	10197	Human fetal liver
hsc.R1.041.R2.019.R3.091.P1.04.P2.31	R1.041,R2.019,R3.091,P1.04,P2.24	2817	1375	5659	-4.04681864828381	-3.31606505333369	-0.598899098707449	4.93671816873612	-6.31497775337244	5.4410773566461	-7.36533473234579	-1.83653143769913	lymphoid	21217	Human fetal liver
hsc.R1.041.R2.020.R3.025.P1.04.P2.31	R1.041,R2.020,R3.025,P1.04,P2.24	1790	949	2578	-0.57797754258427	-4.70727322517818	-1.94240150101305	2.096200409413	7.60566414573644	-4.44184958427187	-2.22952602606222	-9.56161013967209	myeloid	7923	Human fetal liver
hsc.R1.041.R2.020.R3.086.P1.04.P2.31	R1.041,R2.020,R3.086,P1.04,P2.24	2726	1384	3822	2.37611445337024	-0.975051740993911	-1.0561967814696	-2.71913104963241	-0.215738105983984	-1.08471524207826	1.20602204103067	1.59250196092911	HSC	12861	Human fetal liver
hsc.R1.041.R2.021.R3.029.P1.04.P2.31	R1.041,R2.021,R3.029,P1.04,P2.24	7835	3254	14794	1.0633285894939	3.47973753989751	3.10119047515272	1.39964360284867	2.89608420112585	2.45467007667784	-1.27434144716666	-0.698891378704836	HSC	51206	Human fetal liver
hsc.R1.041.R2.022.R3.046.P1.04.P2.31	R1.041,R2.022,R3.046,P1.04,P2.24	4461	2105	10042	-2.24133006185803	-3.23336265503352	-1.06410202629687	3.66355055856766	-5.4710045935824	7.57426131279234	-5.70146201353476	-1.32654467946701	lymphoid	34365	Human fetal liver
hsc.R1.041.R2.023.R3.012.P1.04.P2.31	R1.041,R2.023,R3.012,P1.04,P2.24	1793	907	5606	1.11037906556812	1.5712881285053	-0.51921752340914	-0.848601070165017	-0.840393293113958	1.15852517397169	1.30111994046762	4.30171640985794	HSC	19348	Human fetal liver
hsc.R1.041.R2.025.R3.045.P1.04.P2.31	R1.041,R2.025,R3.045,P1.04,P2.24	3937	1837	8492	-3.97899547666821	-2.78293345390742	-0.833015414549124	4.55566615152421	-5.53548918983484	7.31964648277525	-6.18287537794516	-1.58316663629227	lymphoid	30870	Human fetal liver
hsc.R1.041.R2.025.R3.050.P1.04.P2.31	R1.041,R2.025,R3.050,P1.04,P2.24	4174	1914	7267	0.795298303658635	2.18071033538396	1.99271765105604	1.07947045850816	3.7820779202268	3.5098348906732	0.662930445857789	-3.01095024472885	HSC	21448	Human fetal liver
hsc.R1.041.R2.025.R3.060.P1.04.P2.31	R1.041,R2.025,R3.060,P1.04,P2.24	3959	2048	3516	-4.53214040846142	-2.52219937263911	-0.238717409445059	4.86512440729203	-6.12491856834437	5.59052575142149	-6.36807130079672	-2.01211277372055	lymphoid	13394	Human fetal liver
hsc.R1.041.R2.026.R3.006.P1.04.P2.31	R1.041,R2.026,R3.006,P1.04,P2.24	2598	1291	6647	-4.56586805433544	-2.54703376709407	-0.249300631357443	4.59463995981278	-6.48917733451868	6.76927865059141	-7.99942086439535	-2.00063661462479	lymphoid	17587	Human fetal liver
hsc.R1.041.R2.026.R3.032.P1.04.P2.31	R1.041,R2.026,R3.032,P1.04,P2.24	2856	1384	4569	0.843526567513616	-1.84913537918513	-1.89071569092394	-0.169454094886162	1.49894906261419	-0.432830686261614	1.11966969270303	-0.672145224873354	HSC	16066	Human fetal liver
hsc.R1.041.R2.026.R3.038.P1.04.P2.31	R1.041,R2.026,R3.038,P1.04,P2.24	8481	3462	12847	2.14247783570972	-1.33519909798091	-1.54413602001787	-2.01762002420364	3.96119536140417	5.5645657828546	-0.338627142719482	-2.51448646909409	HSC	42869	Human fetal liver
hsc.R1.041.R2.028.R3.013.P1.04.P2.31	R1.041,R2.028,R3.013,P1.04,P2.24	3716	1817	6112	-4.5719982728413	-2.70616100250667	-0.369840236974967	4.77777689981522	-6.37350188514734	6.10335505516295	-7.18770096998617	-1.98590079671555	lymphoid	23964	Human fetal liver
hsc.R1.041.R2.028.R3.086.P1.04.P2.31	R1.041,R2.028,R3.086,P1.04,P2.24	2524	1302	3346	1.45302912145343	3.1771481233936	3.62163439147352	1.00939721155228	1.52373541572546	1.73326886207823	0.58723451394632	0.368953190978239	HSC	11953	Human fetal liver
hsc.R1.041.R2.029.R3.003.P1.04.P2.31	R1.041,R2.029,R3.003,P1.04,P2.24	2911	1462	2649	1.91727074533191	-1.69174097000545	-0.365566285921347	-3.04182606649337	0.71300358751272	-1.22733473270174	-1.00025169353888	0.663980387385557	HSC	9919	Human fetal liver
hsc.R1.041.R2.029.R3.004.P1.04.P2.31	R1.041,R2.029,R3.004,P1.04,P2.24	2449	1229	4416	-9.94347873777661	1.42617787898595	2.92328348510145	-4.01497894239364	-4.72336827537562	-10.9898027130866	8.14678074616983	4.18395289057083	erythroid	17557	Human fetal liver
hsc.R1.041.R2.030.R3.090.P1.04.P2.31	R1.041,R2.030,R3.090,P1.04,P2.24	2993	1503	3988	0.651148821408422	-2.16464064537471	-1.62726697571398	0.292117777348182	2.48022903182958	2.36009038002257	0.78576077718332	-1.17935083038025	HSC	12666	Human fetal liver
hsc.R1.041.R2.032.R3.005.P1.04.P2.31	R1.041,R2.032,R3.005,P1.04,P2.24	6155	2671	9195	-3.96495691389355	-3.50209973274654	-0.540333899332297	4.61856621789994	-5.46515618583704	7.13218272239927	-6.03303883772299	-1.40241626626663	lymphoid	31055	Human fetal liver
hsc.R1.041.R2.032.R3.037.P1.04.P2.31	R1.041,R2.032,R3.037,P1.04,P2.24	3004	1495	4411	4.59096225648609	-1.31774900375789	0.270380897784519	-2.91276865911422	0.370445054559458	-1.28301035850282	0.980893986411835	0.402584336932371	HSC	16305	Human fetal liver
hsc.R1.041.R2.032.R3.044.P1.04.P2.31	R1.041,R2.032,R3.044,P1.04,P2.24	3496	1769	5239	0.216892565781743	5.08365990699345	3.68353619925855	1.18203729677262	2.13832439163183	5.38526738197569	1.14006139535501	3.5373638498146	HSC	16330	Human fetal liver
hsc.R1.041.R2.033.R3.050.P1.04.P2.31	R1.041,R2.033,R3.050,P1.04,P2.24	3642	1758	4932	0.169150914246709	-1.66755531250423	-2.26401314385058	1.22967082548203	8.40074957588171	-4.44018256156679	-1.91502903204367	-9.23219577199631	myeloid	15835	Human fetal liver
hsc.R1.041.R2.033.R3.074.P1.04.P2.31	R1.041,R2.033,R3.074,P1.04,P2.24	3385	1708	3355	2.90361412912098	-1.31633732735103	0.855129150079477	-2.99511366796432	-0.340178269357931	-1.5295424410605	0.316312240548875	0.984559141333769	HSC	13465	Human fetal liver
hsc.R1.041.R2.033.R3.085.P1.04.P2.31	R1.041,R2.033,R3.085,P1.04,P2.24	2562	1251	3799	-1.46947876066479	-3.07863424240535	-1.42832681782366	2.79358619737687	8.63158453681921	-4.51628910987612	-2.32100532751486	-9.2594460619133	myeloid	13664	Human fetal liver
hsc.R1.041.R2.034.R3.038.P1.04.P2.31	R1.041,R2.034,R3.038,P1.04,P2.24	7766	3194	13986	2.20190438180652	-1.46988926350063	-1.58020016796709	-2.09003013086257	3.17389334419226	4.25153029472594	-1.03185556631491	-0.577372796599199	HSC	48258	Human fetal liver
hsc.R1.041.R2.034.R3.066.P1.04.P2.31	R1.041,R2.034,R3.066,P1.04,P2.24	5346	2480	12070	0.296669985348851	-1.76931164680904	-2.26773819573046	-0.325593021630624	4.10055531242346	5.27803290397886	-0.937472147754882	-3.09366194135361	HSC	41255	Human fetal liver
hsc.R1.041.R2.034.R3.071.P1.04.P2.31	R1.041,R2.034,R3.071,P1.04,P2.24	2455	1300	4346	-0.553378228848308	-3.26900670944637	-2.04126772530199	1.78432387399735	8.72332991340612	-4.34655415504213	-1.8063381741564	-9.18053332692795	myeloid	14023	Human fetal liver
hsc.R1.041.R2.034.R3.073.P1.04.P2.31	R1.041,R2.034,R3.073,P1.04,P2.24	3500	1656	7475	1.59782930761066	2.72180440009648	-2.0904174769652	2.02785939264359	8.90904368141149	-4.69056784599062	-1.85552297335074	-9.71362201100998	myeloid	25362	Human fetal liver
hsc.R1.041.R2.035.R3.004.P1.04.P2.31	R1.041,R2.035,R3.004,P1.04,P2.24	2129	1113	3293	1.78653320222583	2.97810484946782	2.69459143035291	0.517185273647926	0.725754511146296	0.336920884857218	-0.50775079231665	1.51365622156448	HSC	10767	Human fetal liver
hsc.R1.041.R2.036.R3.027.P1.04.P2.31	R1.041,R2.036,R3.027,P1.04,P2.24	5483	2444	8439	4.13712533860889	-0.297459463467056	-1.17955133564593	-2.79142266225753	3.52912439086889	3.79627740890745	0.360389964767243	-1.16821078187637	HSC	30460	Human fetal liver
hsc.R1.041.R2.037.R3.031.P1.04.P2.31	R1.041,R2.037,R3.031,P1.04,P2.24	5599	2542	11444	-4.44742551893505	-2.67649362503474	-0.409942361189139	4.43684548425736	-5.95117532035853	7.56030715019469	-6.9579746554415	-1.63411811715775	lymphoid	40717	Human fetal liver
hsc.R1.041.R2.039.R3.028.P1.04.P2.31	R1.041,R2.039,R3.028,P1.04,P2.24	3447	1582	4597	-1.39062491506848	4.51957633079106	3.89061155669569	0.664625587940833	-0.401131201000463	0.926982705900709	1.6373816897352	2.74447139375992	HSC	16299	Human fetal liver
hsc.R1.041.R2.041.R3.034.P1.04.P2.31	R1.041,R2.041,R3.034,P1.04,P2.24	2135	1152	4731	0.685174848134191	5.62549330771977	3.78783645980238	1.26965183305802	1.29884279945349	4.14576089889769	1.9334911276777	2.71565707796402	HSC	14779	Human fetal liver
hsc.R1.041.R2.042.R3.022.P1.04.P2.31	R1.041,R2.042,R3.022,P1.04,P2.24	4302	2060	9596	-4.36807600111279	-2.2857584756512	-0.258295210672629	4.73162335443558	-5.63102637550379	7.28902352363829	-6.27076647978232	-1.8029909504097	lymphoid	35911	Human fetal liver
hsc.R1.041.R2.044.R3.060.P1.04.P2.31	R1.041,R2.044,R3.060,P1.04,P2.24	3648	1847	5985	2.686205472047	-0.963339189876968	-0.76980790741564	-2.96614700269637	1.13712896087621	1.72217405349974	1.17764534253671	1.11252065771408	HSC	21254	Human fetal liver
hsc.R1.041.R2.048.R3.072.P1.04.P2.31	R1.041,R2.048,R3.072,P1.04,P2.24	2317	1176	3939	-0.585659359400599	-4.71798108040279	-2.08140096314074	1.89244383859696	8.33310736396765	-4.56707465141054	-2.21428154211447	-9.69629756337815	myeloid	13042	Human fetal liver
hsc.R1.041.R2.049.R3.001.P1.04.P2.31	R1.041,R2.049,R3.001,P1.04,P2.24	2863	1484	5628	-4.38857046217236	-2.08871004997676	-0.188623102976096	4.29963988351884	-5.20708667060877	6.07367814094786	-4.71374772291586	-1.00817809230499	lymphoid	22676	Human fetal liver
hsc.R1.041.R2.050.R3.054.P1.04.P2.31	R1.041,R2.050,R3.054,P1.04,P2.24	2856	1394	2295	3.94866069703785	-0.439705113758499	-0.563028487039816	-2.8156967730516	0.356361073045481	-2.88743864982363	-0.928912920765136	-0.283065959576895	HSC	8082	Human fetal liver
hsc.R1.041.R2.051.R3.021.P1.04.P2.31	R1.041,R2.051,R3.021,P1.04,P2.24	2624	1261	3803	-0.630607311432689	-4.62948487221187	-1.99728688843371	1.9612340359694	8.45644987800573	-4.48673665015932	-2.17454956274435	-9.75482169515305	myeloid	12415	Human fetal liver
hsc.R1.041.R2.051.R3.040.P1.04.P2.31	R1.041,R2.051,R3.040,P1.04,P2.24	3512	1739	4658	3.7525113478252	-0.432203511585647	-0.555698486639273	-2.76239758443771	0.104201477555979	-0.891108269383867	0.268910126872803	1.29302569502182	HSC	15443	Human fetal liver
hsc.R1.041.R2.052.R3.093.P1.04.P2.31	R1.041,R2.052,R3.093,P1.04,P2.24	2590	1329	1539	1.63758310228077	-0.415646235336715	-0.884373041464102	-3.07347112607894	-2.16114889404322	-3.32146822898622	0.281391577907349	3.14090331667251	HSC	4760	Human fetal liver
hsc.R1.041.R2.053.R3.004.P1.04.P2.31	R1.041,R2.053,R3.004,P1.04,P2.24	2533	1303	3324	2.84284671693531	-0.290674964775497	0.17663243912338	-2.97944217634139	-0.614296484203588	-1.14755808799501	0.33133731979921	2.08924707048721	HSC	12128	Human fetal liver
hsc.R1.041.R2.053.R3.041.P1.04.P2.31	R1.041,R2.053,R3.041,P1.04,P2.24	3608	1736	6434	-0.938310240214198	-2.9803008836407	-1.2572545731795	2.24773949670853	8.92272604682897	-4.82904087989565	-1.9344937632601	-10.0813216341179	myeloid	21785	Human fetal liver
hsc.R1.041.R2.054.R3.035.P1.04.P2.31	R1.041,R2.054,R3.035,P1.04,P2.24	3188	1574	5042	0.839202846581609	4.867621203075	3.35795679442762	1.15460604715409	1.29562045314764	4.07633388550047	2.25187398690775	2.54534443491287	HSC	15566	Human fetal liver
hsc.R1.041.R2.054.R3.064.P1.04.P2.31	R1.041,R2.054,R3.064,P1.04,P2.24	4459	2088	8983	1.66763540654865	3.4274881082874	0.291711709799159	4.14097041177811	1.86848939636205	4.39200747520689	-0.501549942306731	2.42780908220596	HSC	31054	Human fetal liver
hsc.R1.041.R2.055.R3.037.P1.04.P2.31	R1.041,R2.055,R3.037,P1.04,P2.24	2920	1411	2849	-0.241031317790478	0.839749504933899	-2.46417984612108	1.21840757417741	0.892576229362238	-0.99397825687166	0.756760494895722	-1.96213213330918	HSC	8457	Human fetal liver
hsc.R1.041.R2.056.R3.015.P1.04.P2.31	R1.041,R2.056,R3.015,P1.04,P2.24	4956	2241	12642	0.620847488934667	3.05219413817937	1.89221861712812	1.10212439584794	4.13662422874426	4.02562439949278	-1.38340829115317	-3.44368807202988	HSC	42323	Human fetal liver
hsc.R1.041.R2.057.R3.003.P1.04.P2.31	R1.041,R2.057,R3.003,P1.04,P2.24	4214	1917	7564	0.0539654746600695	4.37120511115605	4.01098504416822	1.01223713445725	1.33901525714849	4.27493298561339	2.94510175485208	2.45351012819595	HSC	25148	Human fetal liver
hsc.R1.041.R2.058.R3.052.P1.04.P2.31	R1.041,R2.058,R3.052,P1.04,P2.24	2993	1445	3754	2.95458897500721	-0.838847021450454	-0.849330397917044	-2.33018284749923	0.741586696891535	-1.29986881702181	-1.04717431765005	0.00895559066123791	HSC	14226	Human fetal liver
hsc.R1.041.R2.058.R3.053.P1.04.P2.31	R1.041,R2.058,R3.053,P1.04,P2.24	3019	1499	4633	0.613050188119084	3.95235826552922	3.88720121734022	0.915055456638953	1.658566725044	3.21812403709654	0.478531139083649	1.67443438642807	HSC	15297	Human fetal liver
hsc.R1.041.R2.058.R3.090.P1.04.P2.31	R1.041,R2.058,R3.090,P1.04,P2.24	4923	2205	6191	0.062498982245595	-0.263725439896042	-4.63698062546374	0.183828177929542	1.78199709632849	2.2523543885446	1.39307011861398	-0.321356631581117	HSC	18886	Human fetal liver
hsc.R1.041.R2.061.R3.003.P1.04.P2.31	R1.041,R2.061,R3.003,P1.04,P2.24	2988	1503	3883	4.05418714433399	-0.259956101765091	-0.837003322912466	-2.59174781751571	1.41648722866033	-1.14313315837618	-0.513011081032012	0.347946189578245	HSC	14020	Human fetal liver
hsc.R1.041.R2.063.R3.081.P1.04.P2.31	R1.041,R2.063,R3.081,P1.04,P2.24	9294	3724	22117	-3.5279263600758	-4.29055235802119	-2.16325959808947	1.85056084680619	10.4844192383573	-4.99426209419008	-2.4837941954653	-10.9853343141716	myeloid	75436	Human fetal liver
hsc.R1.041.R2.063.R3.090.P1.04.P2.31	R1.041,R2.063,R3.090,P1.04,P2.24	3942	1870	7640	-0.606124256556361	-4.0819957059521	-2.23470101006151	1.51670998621049	9.61948527076696	-4.95572363822695	-2.29668710928366	-10.5821971071404	myeloid	23167	Human fetal liver
hsc.R1.041.R2.064.R3.049.P1.04.P2.31	R1.041,R2.064,R3.049,P1.04,P2.24	2467	1298	3625	3.45379885583606	-1.29106662689632	-0.0126975501310945	-2.60069042158065	1.25663198211645	0.151353714475672	0.197754429765488	-0.233376253161957	HSC	13109	Human fetal liver
hsc.R1.041.R2.065.R3.027.P1.04.P2.31	R1.041,R2.065,R3.027,P1.04,P2.24	3631	1780	3956	2.14377268701282	-1.57706091820186	-0.247571023775351	-3.18463188123641	-0.274443122954618	-0.256152624776323	-0.709399981312011	2.7806192266304	HSC	14475	Human fetal liver
hsc.R1.041.R2.065.R3.047.P1.04.P2.31	R1.041,R2.065,R3.047,P1.04,P2.24	4871	2199	7340	-4.53317752928051	-2.46555803238338	-0.92512378342272	4.07012194681229	-5.56214820167567	6.64319289238219	-6.06202910643027	-1.95644203550034	lymphoid	24636	Human fetal liver
hsc.R1.041.R2.065.R3.068.P1.04.P2.31	R1.041,R2.065,R3.068,P1.04,P2.24	4658	2137	7318	-1.34927192777905	4.51851346076543	4.1834603821504	0.630042376995704	1.18737686851476	4.02157724411253	2.29776574868753	2.27005942934341	HSC	26659	Human fetal liver
hsc.R1.041.R2.066.R3.083.P1.04.P2.31	R1.041,R2.066,R3.083,P1.04,P2.24	2289	1205	3008	2.85347160249439	-0.792914490093643	-0.88687619812609	-3.11518841695724	-1.81412111541773	-2.06470548599001	-0.110231285802577	3.30610736482925	HSC	10884	Human fetal liver
hsc.R1.041.R2.066.R3.088.P1.04.P2.31	R1.041,R2.066,R3.088,P1.04,P2.24	5654	2480	12783	-3.40049210638317	-3.18892262398189	0.380601560102689	-2.3709831805223	-5.25746547004725	7.39854777366881	-5.05405352812216	-1.6556201351326	lymphoid	48912	Human fetal liver
hsc.R1.041.R2.067.R3.079.P1.04.P2.31	R1.041,R2.067,R3.079,P1.04,P2.24	2382	1242	5443	1.68657704740253	-0.302609364380295	-2.07360467560412	-0.799487394213059	3.60818494537329	3.25282085449461	0.878405468650605	-2.37372533208542	HSC	18135	Human fetal liver
hsc.R1.041.R2.069.R3.001.P1.04.P2.31	R1.041,R2.069,R3.001,P1.04,P2.24	3502	1719	4763	0.0612522318908282	-1.54309378086513	-0.875339003874075	0.604974689961097	1.55338574626898	-2.538329238584	0.290007429309632	-3.75674430257492	HSC	16875	Human fetal liver
hsc.R1.041.R2.069.R3.009.P1.04.P2.31	R1.041,R2.069,R3.009,P1.04,P2.24	3778	1806	6331	-3.14259401411328	-3.5090501111645	-0.529879185034049	4.84740561533036	-5.9490958335116	6.94482863456969	-6.64936135511801	-1.83448747522049	lymphoid	22870	Human fetal liver
hsc.R1.041.R2.069.R3.025.P1.04.P2.31	R1.041,R2.069,R3.025,P1.04,P2.24	1753	905	2383	-2.38979474157605	-3.41883728920406	-1.42859038956286	3.41320938158097	-5.89239846488978	4.98297417671446	-4.43332598905966	-1.37076774961167	lymphoid	8553	Human fetal liver
hsc.R1.041.R2.070.R3.025.P1.04.P2.31	R1.041,R2.070,R3.025,P1.04,P2.24	5063	2317	9379	-9.94841209501538	1.01287843764836	2.85574856154798	-3.96054845762191	-4.25323163291956	-12.393024797132	8.40208317536905	4.35770853632278	erythroid	32583	Human fetal liver
hsc.R1.041.R2.070.R3.081.P1.04.P2.31	R1.041,R2.070,R3.081,P1.04,P2.24	4565	2128	7574	-0.226071373378365	3.62066294730717	-1.72081980354906	-2.06906896543441	3.82354797103857	3.8722182563043	1.02698709268167	-2.83405367261582	HSC	26925	Human fetal liver
hsc.R1.041.R2.071.R3.058.P1.04.P2.31	R1.041,R2.071,R3.058,P1.04,P2.24	10229	3954	26025	-3.81526890844616	-2.0665509503979	2.76176705710767	0.99036568689408	4.54227341392492	5.94099772484068	-0.850393338016723	-3.89500037557297	HSC	88679	Human fetal liver
hsc.R1.041.R2.072.R3.022.P1.04.P2.31	R1.041,R2.072,R3.022,P1.04,P2.24	4677	2123	6617	0.428088809544713	5.779166956554	3.8989349877107	1.09366840410294	-0.407677608938467	1.35600543529753	2.42313339013651	3.05496510141678	HSC	22633	Human fetal liver
hsc.R1.041.R2.073.R3.062.P1.04.P2.31	R1.041,R2.073,R3.062,P1.04,P2.24	4953	2381	10447	-9.90408722013745	1.71566679061467	0.741289821790445	-3.24103837919173	-4.39543782493616	-12.2989801117682	8.47451760072305	4.72140987985916	erythroid	38971	Human fetal liver
hsc.R1.041.R2.074.R3.018.P1.04.P2.31	R1.041,R2.074,R3.018,P1.04,P2.24	6145	2729	10686	-3.88830104917797	-2.65117571770137	-0.0788057173025727	5.03360480356278	-6.08529673835779	7.44701159507994	-7.09054921369955	-1.77065340406113	lymphoid	37661	Human fetal liver
hsc.R1.041.R2.074.R3.089.P1.04.P2.31	R1.041,R2.074,R3.089,P1.04,P2.24	3698	1702	3954	1.8287516489574	2.83039357245976	-2.4341150248778	-0.34031080913482	1.25233174541448	0.737888043234388	-0.461388958505843	-0.461108065907289	HSC	14128	Human fetal liver
hsc.R1.041.R2.075.R3.004.P1.04.P2.31	R1.041,R2.075,R3.004,P1.04,P2.24	4725	2234	8193	1.70921143441883	3.49329926551396	3.13436665885328	0.681767287731788	2.15891827323889	5.60744679481749	2.40707661408975	3.65660484903641	HSC	27536	Human fetal liver
hsc.R1.041.R2.076.R3.018.P1.04.P2.31	R1.041,R2.076,R3.018,P1.04,P2.24	5150	2395	14098	-10.0203820809773	0.698978741775101	2.07377138488172	-3.36949926328597	2.79259742477392	3.98360097915892	-4.04252336721823	-1.26050392514877	lymphoid	50806	Human fetal liver
hsc.R1.041.R2.076.R3.056.P1.04.P2.31	R1.041,R2.076,R3.056,P1.04,P2.24	2361	1231	3761	4.13385614305225	-0.578718582977707	-0.557373615576041	-3.2754819960588	0.0697126431152707	0.719645326445143	0.894166963287141	1.51649018400497	HSC	12953	Human fetal liver
hsc.R1.041.R2.077.R3.047.P1.04.P2.31	R1.041,R2.077,R3.047,P1.04,P2.24	8083	3329	14388	-0.185510222618907	5.92261912406499	2.31316891066908	0.974872889996192	4.06180323341345	5.71263802559141	-0.55344490509436	-3.01764694577866	HSC	47339	Human fetal liver
hsc.R1.041.R2.078.R3.010.P1.04.P2.31	R1.041,R2.078,R3.010,P1.04,P2.24	2087	1123	5308	-10.0995608910969	0.855439384589737	3.00841250769972	-3.97643667173324	-4.66170941612269	-11.3598273941779	8.38083721894815	4.35407026880569	erythroid	20535	Human fetal liver
hsc.R1.041.R2.081.R3.012.P1.04.P2.31	R1.041,R2.081,R3.012,P1.04,P2.24	3085	1590	4726	0.293789650494725	5.14598395408208	3.42059746138929	1.14904219198289	0.0981471655652409	1.42767036468748	1.74389399785593	2.83759888284988	HSC	15347	Human fetal liver
hsc.R1.041.R2.082.R3.078.P1.04.P2.31	R1.041,R2.082,R3.078,P1.04,P2.24	2213	1097	2231	-9.92481723875317	1.44622053683812	3.19776072852491	-3.62184005689559	-4.90378485939051	-9.79137837379213	7.4364836384733	4.18968304270096	erythroid	8857	Human fetal liver
hsc.R1.041.R2.083.R3.011.P1.04.P2.31	R1.041,R2.083,R3.011,P1.04,P2.24	2501	1286	4314	1.39671214967457	3.88779165328557	3.36716761939405	0.892517509937904	1.35074819305395	3.74321902305845	0.707163648792054	2.40037830942459	HSC	13597	Human fetal liver
hsc.R1.041.R2.083.R3.067.P1.04.P2.31	R1.041,R2.083,R3.067,P1.04,P2.24	2970	1499	4194	3.72409781366077	-0.678263644565994	-0.228720995260489	-2.55097275686202	1.77067781665777	2.54060304672484	0.207508372255112	0.73711051815338	HSC	14932	Human fetal liver
hsc.R1.041.R2.084.R3.035.P1.04.P2.31	R1.041,R2.084,R3.035,P1.04,P2.24	2157	1070	5908	-0.602920447295039	-4.75588248192256	-2.04784664757372	1.99412507104935	9.3617967484281	-4.61486088721987	-2.29033110838339	-9.87452594167404	myeloid	18837	Human fetal liver
hsc.R1.041.R2.085.R3.007.P1.04.P2.31	R1.041,R2.085,R3.007,P1.04,P2.24	4034	1860	8160	-3.63487688154492	-3.46946022926753	-0.325547071768057	5.00868195581498	-6.4133578421786	7.26912463218931	-7.93930028181479	-2.05976024991684	lymphoid	27699	Human fetal liver
hsc.R1.041.R2.087.R3.057.P1.04.P2.31	R1.041,R2.087,R3.057,P1.04,P2.24	1603	884	3612	-4.28298393339428	-3.05437229095882	-0.53182396538378	4.87534255075516	-6.02250491401697	5.53419411690001	-5.77488492231772	-1.09579775458985	lymphoid	13095	Human fetal liver
hsc.R1.041.R2.089.R3.025.P1.04.P2.31	R1.041,R2.089,R3.025,P1.04,P2.24	4454	2025	6536	-1.36480656713757	4.52431323112065	4.10012307517408	0.873013558865211	-0.0507231028057153	-1.08195363967653	1.71141375798776	0.854275070365141	HSC	23784	Human fetal liver
hsc.R1.041.R2.089.R3.078.P1.04.P2.31	R1.041,R2.089,R3.078,P1.04,P2.24	2851	1447	4411	0.833335603768498	4.61053111136968	3.80914202086805	0.763961854458473	1.14250279643987	3.50554836303953	0.930950956531312	3.66299422853775	HSC	14595	Human fetal liver
hsc.R1.041.R2.090.R3.081.P1.04.P2.31	R1.041,R2.090,R3.081,P1.04,P2.24	8546	3557	15696	-3.94795933813366	-2.42506478249019	0.124375817702997	4.2770664124495	-5.74343501350428	7.45639718086485	-6.45515034895346	-1.83373752957993	lymphoid	55531	Human fetal liver
hsc.R1.041.R2.093.R3.013.P1.04.P2.31	R1.041,R2.093,R3.013,P1.04,P2.24	1833	951	2694	-10.1465407952717	0.910125990520066	3.26059141509413	-3.67213684034286	-4.80612479469324	-10.9002174088263	7.59641720552042	4.41248520487137	erythroid	10656	Human fetal liver
hsc.R1.041.R2.093.R3.049.P1.04.P2.31	R1.041,R2.093,R3.049,P1.04,P2.24	3925	1901	6464	-10.3250047311238	0.805902500758713	3.27454104773878	-3.91520410489974	-4.49351273796107	-11.8535350510382	8.04367329377725	4.60217674845047	erythroid	24101	Human fetal liver
hsc.R1.041.R2.093.R3.073.P1.04.P2.31	R1.041,R2.093,R3.073,P1.04,P2.24	15633	5165	29850	-3.25296321958813	-2.55201790749019	1.1425394093263	-2.04160755586562	4.10392178276037	4.14408076317076	-1.34381352167532	-3.54284349805527	HSC	110851	Human fetal liver
hsc.R1.041.R2.096.R3.008.P1.04.P2.31	R1.041,R2.096,R3.008,P1.04,P2.24	1910	928	1652	-0.0846212253025465	0.397543268400079	-2.48358711845995	-0.133868423222878	-1.49534331581141	-3.67683946578737	-0.736443860344146	2.26625093096084	HSC	5086	Human fetal liver
hsc.R1.041.R2.096.R3.056.P1.04.P2.31	R1.041,R2.096,R3.056,P1.04,P2.24	3108	1542	2101	1.11432262807575	3.6595688063007	3.7387627636659	1.26189452695908	-0.72956107875849	-1.28985774009462	-0.584306759647582	2.20474370592422	HSC	6777	Human fetal liver
hsc.R1.041.R2.096.R3.080.P1.04.P2.31	R1.041,R2.096,R3.080,P1.04,P2.24	2666	1254	1819	1.13560148626056	2.71053030074651	1.79399016253828	0.722039523602149	-2.00487076065088	-4.33220374076601	1.37795116204813	1.27268763655014	HSC	5951	Human fetal liver
hsc.R1.042.R2.001.R3.045.P1.04.P2.31	R1.042,R2.001,R3.045,P1.04,P2.24	4208	2036	6703	4.20633396058765	-1.02042601524776	-1.05655071385027	-2.85861521673141	2.42394055107092	3.82833540947203	-0.322135222963546	0.621628962691496	HSC	23210	Human fetal liver
hsc.R1.042.R2.002.R3.070.P1.04.P2.31	R1.042,R2.002,R3.070,P1.04,P2.24	4163	1908	7265	-2.2839500054768	-3.35800979553645	-1.73685321457506	1.00713211584153	9.43370569923376	-4.58174311607118	-2.27446315985129	-9.7582482469719	myeloid	22522	Human fetal liver
hsc.R1.042.R2.002.R3.073.P1.04.P2.31	R1.042,R2.002,R3.073,P1.04,P2.24	3627	1775	6097	-4.32072416395459	-2.88382003723567	-0.351373049093497	4.3328992753035	2.9771839497373	1.81015718490843	-3.8366150687258	-1.48050621873551	lymphoid	20472	Human fetal liver
hsc.R1.042.R2.002.R3.075.P1.04.P2.31	R1.042,R2.002,R3.075,P1.04,P2.24	2076	1073	3292	-0.46111044735226	-3.18928502022212	-2.4547174895537	0.827332320690772	7.76168240287756	-4.45661198585268	-2.18428347807333	-9.4827298296135	myeloid	10743	Human fetal liver
hsc.R1.042.R2.003.R3.001.P1.04.P2.31	R1.042,R2.003,R3.001,P1.04,P2.24	4542	2126	7862	2.30742916017261	-1.79542563377803	0.0882300560939193	-3.0627716155046	2.87508929946874	3.66241682083372	0.0836235304553763	-1.02846191054993	HSC	28351	Human fetal liver
hsc.R1.042.R2.003.R3.011.P1.04.P2.31	R1.042,R2.003,R3.011,P1.04,P2.24	5173	2440	10306	-0.858960781996577	-2.72239659248775	-1.43474099285723	-0.113299247741082	3.10688246467565	4.43034947426085	-2.55196259718344	-1.17853669053726	HSC	33253	Human fetal liver
hsc.R1.042.R2.003.R3.062.P1.04.P2.31	R1.042,R2.003,R3.062,P1.04,P2.24	3554	1791	7450	1.6689765110561	-1.33160922943538	-2.3880933249724	-0.210398879765847	3.93576682785009	4.96227038414244	0.871481197067048	-2.5636018884819	HSC	22546	Human fetal liver
hsc.R1.042.R2.004.R3.014.P1.04.P2.31	R1.042,R2.004,R3.014,P1.04,P2.24	2576	1393	5082	1.68431159406391	-0.825310448994095	-1.09739193565966	-2.86569338750778	2.37879766204809	2.4228466799951	0.268898831792618	0.359237991507719	HSC	18399	Human fetal liver
hsc.R1.042.R2.004.R3.079.P1.04.P2.31	R1.042,R2.004,R3.079,P1.04,P2.24	3182	1511	11492	-0.931935463850825	-4.52856038032954	-1.77271208412768	2.43146032381119	9.27915991523718	-5.06152188270326	-2.54987500410483	-10.9164923799675	myeloid	39033	Human fetal liver
hsc.R1.042.R2.007.R3.023.P1.04.P2.31	R1.042,R2.007,R3.023,P1.04,P2.24	2155	1032	5002	-3.83579650968823	-3.62447092949336	-0.563404115511191	4.82617682504716	-5.59932719490076	6.88831627876524	-6.18357442121908	-1.79008523351364	lymphoid	17137	Human fetal liver
hsc.R1.042.R2.007.R3.083.P1.04.P2.31	R1.042,R2.007,R3.083,P1.04,P2.24	5352	2559	10248	1.09323688894001	3.72732998908574	3.01154938094496	0.903914633274696	2.890291583328	4.8249884894586	1.72598816651895	-0.479004539315035	HSC	33221	Human fetal liver
hsc.R1.042.R2.008.R3.030.P1.04.P2.31	R1.042,R2.008,R3.030,P1.04,P2.24	3298	1570	5750	1.31995388417927	3.44005753577763	1.78452005736707	0.638878050327918	2.35338224151586	2.91772830993895	-0.267505703381751	0.203553609784315	HSC	19226	Human fetal liver
hsc.R1.042.R2.009.R3.004.P1.04.P2.31	R1.042,R2.009,R3.004,P1.04,P2.24	5388	2580	15685	-3.851072703307	-2.48092768608516	-0.380706223322165	-3.19349914503036	-5.7646328093722	7.72328150779967	-6.54111216764853	-1.92956081754379	lymphoid	58402	Human fetal liver
hsc.R1.042.R2.009.R3.048.P1.04.P2.31	R1.042,R2.009,R3.048,P1.04,P2.24	4069	1969	11155	0.131444539124639	3.48864104331548	2.31137504927992	1.11532026815476	4.1834782479093	5.08866560966734	-0.749230546764587	-3.16203657514267	HSC	38306	Human fetal liver
hsc.R1.042.R2.009.R3.061.P1.04.P2.31	R1.042,R2.009,R3.061,P1.04,P2.24	2475	1274	5687	4.28186401277271	-1.75299022613948	-1.28480872757555	-2.51294499349532	1.20153857448553	3.38276255638365	0.128917725868966	2.69226559274978	HSC	19115	Human fetal liver
hsc.R1.042.R2.009.R3.090.P1.04.P2.31	R1.042,R2.009,R3.090,P1.04,P2.24	3323	1662	8285	1.00812574773517	3.39393665374333	1.13423433654188	-0.0509079666131522	3.544672858505	5.1939021399713	-0.24820072751448	-1.35298875695877	HSC	27646	Human fetal liver
hsc.R1.042.R2.010.R3.071.P1.04.P2.31	R1.042,R2.010,R3.071,P1.04,P2.24	10962	4237	18488	-4.19773403257641	-1.88182971893733	0.248569184319961	4.22655695962968	-5.92025767585779	8.13684475929503	-7.09974024992392	-1.5041160953682	lymphoid	63151	Human fetal liver
hsc.R1.042.R2.010.R3.087.P1.04.P2.31	R1.042,R2.010,R3.087,P1.04,P2.24	5845	2645	8902	-0.489516352122157	-0.0521398883957212	-1.80634626991869	-1.49940639448104	3.37115300872778	2.64382041008238	-1.01170228224203	-2.55700150853806	HSC	30729	Human fetal liver
hsc.R1.042.R2.011.R3.044.P1.04.P2.31	R1.042,R2.011,R3.044,P1.04,P2.24	2156	933	2808	0.781076993043096	1.17848934711034	-2.44814047463061	0.947089019299171	1.0782524464414	-1.47800695388552	-1.01657496195242	-0.552795208756258	HSC	8888	Human fetal liver
hsc.R1.042.R2.011.R3.052.P1.04.P2.31	R1.042,R2.011,R3.052,P1.04,P2.24	15653	5307	41941	-0.134626109903186	-1.33656511722987	-0.839409681631339	-1.42874073696075	-6.53625499031092	7.70266211540465	-7.92246888380453	-1.82071379548721	lymphoid	140119	Human fetal liver
hsc.R1.042.R2.011.R3.088.P1.04.P2.31	R1.042,R2.011,R3.088,P1.04,P2.24	6692	3060	21217	4.22479995637623	-1.09432290016597	-1.3262208426726	-2.3534654946321	-5.99256573936487	8.14888155967955	-7.1127688715975	-1.77323881513291	lymphoid	71724	Human fetal liver
hsc.R1.042.R2.012.R3.018.P1.04.P2.31	R1.042,R2.012,R3.018,P1.04,P2.24	4114	1986	7290	-1.43967667669567	-2.99480650841182	-1.26174840576769	2.32433909463944	8.82910288551306	-5.01887976615663	-2.29264162283346	-10.2877244127434	myeloid	25946	Human fetal liver
hsc.R1.042.R2.015.R3.060.P1.04.P2.31	R1.042,R2.015,R3.060,P1.04,P2.24	3128	1539	6181	-4.07842746824536	-3.42647836624568	-0.426902624441397	4.96259707498612	-6.42482529899622	6.3832856467462	-7.60093901853964	-2.00018838769608	lymphoid	23617	Human fetal liver
hsc.R1.042.R2.016.R3.016.P1.04.P2.31	R1.042,R2.016,R3.016,P1.04,P2.24	5775	2632	10493	-1.11418232769284	-2.82126210152095	-1.72024879105211	1.08801526117387	10.1697801468656	-4.82570397346254	-2.35707662802145	-10.1050433290642	myeloid	35437	Human fetal liver
hsc.R1.042.R2.017.R3.052.P1.04.P2.31	R1.042,R2.017,R3.052,P1.04,P2.24	5551	2473	11505	0.117632742221028	-1.28989754139369	-1.91949567444445	-0.248807576417306	4.22401941993688	4.35293639213804	-0.350007308534835	-3.64860550290756	HSC	42015	Human fetal liver
hsc.R1.042.R2.018.R3.094.P1.04.P2.31	R1.042,R2.018,R3.094,P1.04,P2.24	5049	2312	8492	0.135545845324666	3.26268770278508	-2.30423650391222	0.160780432701728	3.7297588703916	3.72836912185911	1.22884609002664	-2.67729512578659	HSC	28114	Human fetal liver
hsc.R1.042.R2.019.R3.073.P1.04.P2.31	R1.042,R2.019,R3.073,P1.04,P2.24	5771	2534	7390	0.737500514084966	3.41437198699529	2.55542745940565	1.13620060968461	3.82235563972448	3.20224750549559	1.06106759805277	-3.07397023564987	HSC	25125	Human fetal liver
hsc.R1.042.R2.020.R3.078.P1.04.P2.31	R1.042,R2.020,R3.078,P1.04,P2.24	3809	1838	3569	1.33778699784961	-1.45432875572627	-1.49275419361712	-1.48298424196182	1.12900592067694	-2.42822896926637	0.384348468967225	-2.10468963510208	HSC	12103	Human fetal liver
hsc.R1.042.R2.021.R3.002.P1.04.P2.31	R1.042,R2.021,R3.002,P1.04,P2.24	1914	1024	2966	-0.677119319146007	-2.82465146004146	-1.40093228466631	1.46369546938004	1.63652373531317	-1.83519112556215	-1.74491129618094	-1.68243245011978	HSC	10801	Human fetal liver
hsc.R1.042.R2.021.R3.029.P1.04.P2.31	R1.042,R2.021,R3.029,P1.04,P2.24	6309	2807	9755	1.93633159547535	-1.42255983768886	-0.484839233232749	-1.44794016790328	2.90045083740209	3.84141600639586	-0.180872646979545	-0.605085201327135	HSC	33971	Human fetal liver
hsc.R1.042.R2.022.R3.028.P1.04.P2.31	R1.042,R2.022,R3.028,P1.04,P2.24	7300	3089	19238	-3.40688816160473	-3.2795705598492	-0.353706690145743	4.77843636560502	-5.99932347557093	7.6253510764337	-6.9987494776766	-1.54497186071091	lymphoid	73230	Human fetal liver
hsc.R1.042.R2.024.R3.021.P1.04.P2.31	R1.042,R2.024,R3.021,P1.04,P2.24	2029	1033	4585	-0.571319793169826	-4.8242676061291	-1.92983731873156	2.09601944971146	8.57628763893102	-4.68588101356264	-2.34263084631369	-9.8739537370842	myeloid	14976	Human fetal liver
hsc.R1.042.R2.026.R3.008.P1.04.P2.31	R1.042,R2.026,R3.008,P1.04,P2.24	3139	1526	6808	-3.59981456846508	-3.59408209740108	-0.422535809351218	4.9605175881392	-6.24594317695643	6.37955105812315	-7.03353522520468	-1.84437600499802	lymphoid	24721	Human fetal liver
hsc.R1.042.R2.027.R3.035.P1.04.P2.31	R1.042,R2.027,R3.035,P1.04,P2.24	2934	1401	5172	2.95007285028186	-0.396715204109604	-0.785341831518424	-2.45812827062545	3.01689423301672	0.418348481366674	0.501247184463288	-2.78413645154648	HSC	18658	Human fetal liver
hsc.R1.042.R2.027.R3.036.P1.04.P2.31	R1.042,R2.027,R3.036,P1.04,P2.24	2835	1454	5340	-3.63653007597241	-3.50515792786067	-0.321128817869437	4.63642472314896	-5.49951468727137	7.30252802879576	-6.16286824446127	-2.01876155263596	lymphoid	17193	Human fetal liver
hsc.R1.042.R2.028.R3.065.P1.04.P2.31	R1.042,R2.028,R3.065,P1.04,P2.24	3712	1773	4106	0.096045638615758	-2.42627952515071	-1.64327356464983	1.5379135041243	3.4787401078031	1.41210282356505	-0.37946612935469	-3.1025320661705	HSC	13607	Human fetal liver
hsc.R1.042.R2.028.R3.076.P1.04.P2.31	R1.042,R2.028,R3.076,P1.04,P2.24	3977	1863	5526	-1.74950746149334	-3.19761703430598	-1.76304182655932	2.24011177110734	8.41517199256872	-4.7880428978705	-2.32192610006735	-10.1303357256096	myeloid	19416	Human fetal liver
hsc.R1.042.R2.028.R3.089.P1.04.P2.31	R1.042,R2.028,R3.089,P1.04,P2.24	2862	1319	2914	0.486045803124578	-0.132370511879379	-2.37436828262926	0.759190025807044	1.57852424362158	-1.73459732024904	-0.479620559028838	-1.9325896871727	HSC	9990	Human fetal liver
hsc.R1.042.R2.029.R3.025.P1.04.P2.31	R1.042,R2.029,R3.025,P1.04,P2.24	3196	1588	3355	4.30937084108082	-1.57440076290553	0.178784613834608	-2.16365378808913	0.382449131993998	-2.01992022483583	-1.20516966085837	0.200546197827528	HSC	12579	Human fetal liver
hsc.R1.042.R2.031.R3.050.P1.04.P2.31	R1.042,R2.031,R3.050,P1.04,P2.24	4499	2112	8190	-3.98829499334606	-1.93880794464534	0.128356111572969	4.46154755640092	-5.08489381095911	6.25421441108946	-4.68039868574545	-0.841992832485964	lymphoid	28872	Human fetal liver
hsc.R1.042.R2.032.R3.024.P1.04.P2.31	R1.042,R2.032,R3.024,P1.04,P2.24	2160	993	3735	-3.83742180914196	-3.98707888542598	-0.439139756037009	4.83702200937333	-6.21274386665369	5.2971793463922	-6.29461549024985	-1.8885656965416	lymphoid	14220	Human fetal liver
hsc.R1.042.R2.032.R3.037.P1.04.P2.31	R1.042,R2.032,R3.037,P1.04,P2.24	2993	1504	5063	3.47326597123829	-0.970387439121658	-0.551296087576163	-3.15277868223129	1.88302398899053	2.52418745071654	0.238137977309968	0.521423004801939	HSC	18104	Human fetal liver
hsc.R1.042.R2.032.R3.053.P1.04.P2.31	R1.042,R2.032,R3.053,P1.04,P2.24	5245	2385	7489	1.71173998265949	2.80733754218633	2.7277194535005	0.611632647991798	2.35314716079687	3.81571329147581	1.67928911943033	0.684059523280333	HSC	26992	Human fetal liver
hsc.R1.042.R2.033.R3.059.P1.04.P2.31	R1.042,R2.033,R3.059,P1.04,P2.24	3272	1620	5626	0.177142108971746	5.67062832892949	3.76128974311231	1.29943889665665	1.1248148796842	3.65222919494871	1.77382590074136	3.7147069799263	HSC	17935	Human fetal liver
hsc.R1.042.R2.034.R3.074.P1.04.P2.31	R1.042,R2.034,R3.074,P1.04,P2.24	3001	1455	9522	1.20529016404834	3.50510193885381	3.15058746688246	1.18540436315598	1.41061784008001	4.04427159340147	2.78847076196268	2.13290485018081	HSC	30602	Human fetal liver
hsc.R1.042.R2.034.R3.091.P1.04.P2.31	R1.042,R2.034,R3.091,P1.04,P2.24	4905	2314	9192	-3.51444927305493	-3.31338427483028	0.132781398819673	4.23103636789384	3.91788591125463	4.97106469185118	-1.78738711576865	-2.53216973668747	HSC	34238	Human fetal liver
hsc.R1.042.R2.035.R3.044.P1.04.P2.31	R1.042,R2.035,R3.044,P1.04,P2.24	4395	2087	5789	-0.007198248808711	-1.25808022438472	-2.10529384262682	0.89731639909806	3.67660964706396	0.886030202219526	-0.396544856838439	-3.69487682706528	HSC	20239	Human fetal liver
hsc.R1.042.R2.036.R3.062.P1.04.P2.31	R1.042,R2.036,R3.062,P1.04,P2.24	2734	1365	3811	2.37103995233265	-2.19515822349971	0.102623266504991	-2.33994584989486	1.75992192008947	-0.0625396618151264	-0.823733730129455	-0.647814728085329	HSC	14805	Human fetal liver
hsc.R1.042.R2.037.R3.080.P1.04.P2.31	R1.042,R2.037,R3.080,P1.04,P2.24	14711	5583	3425	-9.74486652464184	0.637141709337776	-1.2359492505324	1.62129563379349	-1.97252928039576	-0.795645351102312	0.667148666568543	4.52563866251297	HSC	11169	Human fetal liver
hsc.R1.042.R2.038.R3.044.P1.04.P2.31	R1.042,R2.038,R3.044,P1.04,P2.24	3380	1627	10091	-3.30669251531872	-3.50094507156795	-0.991406174970877	4.34279555368485	-6.03641568443323	7.76664937050108	-7.28075335722372	-1.69654206163101	lymphoid	33845	Human fetal liver
hsc.R1.042.R2.038.R3.065.P1.04.P2.31	R1.042,R2.038,R3.065,P1.04,P2.24	3366	1662	6348	-0.541377817099421	-2.92398283897823	-1.48871502525927	0.803602996349952	3.47831524589514	3.57540119201903	0.49269117612436	-2.26858798391037	HSC	21154	Human fetal liver
hsc.R1.042.R2.038.R3.079.P1.04.P2.31	R1.042,R2.038,R3.079,P1.04,P2.24	3576	1636	9581	-0.634037797158091	-4.11428759514278	-2.03105649597765	2.01524061250748	9.22682608345007	-4.98468768089052	-2.22085688810751	-10.4333399904411	myeloid	30937	Human fetal liver
hsc.R1.042.R2.039.R3.053.P1.04.P2.31	R1.042,R2.039,R3.053,P1.04,P2.24	3551	1736	4100	2.27031716256824	-2.10020063339656	-0.461217912508261	-0.973845479010918	0.0702493829414731	-0.438453967263658	0.521849649139191	1.77099426859207	HSC	15770	Human fetal liver
hsc.R1.042.R2.039.R3.090.P1.04.P2.31	R1.042,R2.039,R3.090,P1.04,P2.24	4978	2289	7687	3.53426011949268	-0.992658833851272	0.00540271155713795	-3.19059997510848	1.01107526996588	-1.56224297969576	0.997225778289582	-0.806233145062258	HSC	29387	Human fetal liver
hsc.R1.042.R2.041.R3.065.P1.04.P2.31	R1.042,R2.041,R3.065,P1.04,P2.24	2548	1258	4617	-1.59354475588116	-3.17206094681209	-1.32921919472338	2.77271718072953	2.52067626693701	3.30947840721373	-2.77844808798239	-1.23426739103012	myeloid	15198	Human fetal liver
hsc.R1.042.R2.043.R3.014.P1.04.P2.31	R1.042,R2.043,R3.014,P1.04,P2.24	2240	1154	4942	-4.58909431547436	-2.5413725179333	-0.46090111382128	4.94371432352128	-6.31572161933924	6.04813015968565	-6.89783070784018	-1.99182955152207	lymphoid	19672	Human fetal liver
hsc.R1.042.R2.045.R3.041.P1.04.P2.31	R1.042,R2.045,R3.041,P1.04,P2.24	3802	1891	9833	-3.99803033918652	-1.79992292343562	-0.19655123598696	4.88162869501176	-6.01746140739466	7.56558716804747	-7.13924382429526	-1.5282608640831	lymphoid	35541	Human fetal liver
hsc.R1.042.R2.046.R3.013.P1.04.P2.31	R1.042,R2.046,R3.013,P1.04,P2.24	3849	1910	8687	-3.75981536955151	-2.14771936356013	3.22539534919142	2.01417869615617	2.05773366668676	1.3103845170236	-0.677704078964446	-0.0880027783554094	HSC	32372	Human fetal liver
hsc.R1.042.R2.046.R3.041.P1.04.P2.31	R1.042,R2.046,R3.041,P1.04,P2.24	5241	2406	9680	-4.0912922963551	-1.68285820900386	3.28810754172682	1.95898694086137	0.656919371871698	0.828671758482496	-4.19448922377035	-0.83915159827881	lymphoid	35449	Human fetal liver
hsc.R1.042.R2.047.R3.069.P1.04.P2.31	R1.042,R2.047,R3.069,P1.04,P2.24	4920	2285	11254	1.26134308725086	2.52518631995732	-2.33385452873827	1.56565112161698	9.8229726670072	-4.86258208244081	-2.32138179045126	-10.5333556306999	myeloid	31734	Human fetal liver
hsc.R1.042.R2.048.R3.032.P1.04.P2.31	R1.042,R2.048,R3.032,P1.04,P2.24	2893	1459	9017	-3.97835293859753	-3.35112164436763	-0.254771205259573	5.04510993051591	-6.31949769279505	7.36333859474425	-7.65037177305624	-2.01195243722611	lymphoid	34453	Human fetal liver
hsc.R1.042.R2.048.R3.038.P1.04.P2.31	R1.042,R2.048,R3.038,P1.04,P2.24	3801	1825	14026	-4.08432427496228	-3.42233226715511	-0.350321205927145	4.90725964593949	-6.5349808814242	7.82887566597227	-8.02026437025473	-2.00532750016861	lymphoid	49846	Human fetal liver
hsc.R1.042.R2.048.R3.056.P1.04.P2.31	R1.042,R2.048,R3.056,P1.04,P2.24	2437	1249	3799	1.42439731507984	-2.66612265526241	-0.950354548765433	1.80388564157548	-5.13834201118494	5.26260102302794	-3.40148280363486	-0.686111934248735	lymphoid	13578	Human fetal liver
hsc.R1.042.R2.049.R3.021.P1.04.P2.31	R1.042,R2.049,R3.021,P1.04,P2.24	12386	4493	26183	-3.81311026663098	-2.43094942985957	0.261907131748188	3.89605731058182	-6.29111968299891	8.25693333656553	-7.6877748797457	-1.88827160722428	lymphoid	94438	Human fetal liver
hsc.R1.042.R2.049.R3.069.P1.04.P2.31	R1.042,R2.049,R3.069,P1.04,P2.24	2621	1347	4332	3.13933547883716	-0.735395888676101	-0.294075998140585	-1.90532248926101	1.6424808619306	2.80283988029722	-0.487662536911224	1.47076507681198	HSC	15225	Human fetal liver
hsc.R1.042.R2.050.R3.005.P1.04.P2.31	R1.042,R2.050,R3.005,P1.04,P2.24	5817	2937	788	-4.71915260404858	-3.10592935501521	-1.06802425034167	3.94675988245072	-2.43580566665674	-4.99064623801943	-1.1061086485903	1.28572603338547	HSC	2444	Human fetal liver
hsc.R1.042.R2.050.R3.059.P1.04.P2.31	R1.042,R2.050,R3.059,P1.04,P2.24	4206	2019	3577	0.312730814511449	-1.58767292915767	-2.11083993561388	0.0805575876242135	1.62939239719366	0.503942688415091	1.57285072106912	-1.30888239270859	HSC	8411	Human fetal liver
hsc.R1.042.R2.052.R3.047.P1.04.P2.31	R1.042,R2.052,R3.047,P1.04,P2.24	3053	1556	2755	-3.8157304868153	-3.05160186706966	-0.783947798086417	4.87319773721757	-5.79867945930506	4.95658124000792	-4.72720597486899	-1.01639626151734	lymphoid	10519	Human fetal liver
hsc.R1.042.R2.052.R3.076.P1.04.P2.31	R1.042,R2.052,R3.076,P1.04,P2.24	2645	1370	1743	-0.337856319551795	-0.281289021362716	-1.01994917042376	-1.7440927596086	-1.53452514431025	-3.16901361434694	-0.0807355846087678	2.00521119707413	HSC	6043	Human fetal liver
hsc.R1.042.R2.053.R3.089.P1.04.P2.31	R1.042,R2.053,R3.089,P1.04,P2.24	2041	1004	4614	-0.595501308148234	-4.75324128090327	-1.79023584969164	2.11618131685319	7.83720148780798	-4.56545531242128	-2.32204912405417	-9.90980998403244	myeloid	16269	Human fetal liver
hsc.R1.042.R2.054.R3.078.P1.04.P2.31	R1.042,R2.054,R3.078,P1.04,P2.24	5499	2530	10900	0.263458038861424	-0.544950048317367	-2.36546477921129	0.448074403286598	3.99481428840612	5.25059903175596	-0.054717638883297	-2.99243251210861	HSC	36378	Human fetal liver
hsc.R1.042.R2.054.R3.083.P1.04.P2.31	R1.042,R2.054,R3.083,P1.04,P2.24	2651	1333	3776	0.378343667084844	5.52469183982427	3.81230512015699	0.780733528614661	1.19171930530523	1.82157350094084	2.01022340554788	2.66345270746536	HSC	12168	Human fetal liver
hsc.R1.042.R2.055.R3.019.P1.04.P2.31	R1.042,R2.055,R3.019,P1.04,P2.24	2403	1220	5098	1.8674958601543	2.67407800735051	-0.957202049566519	-3.24159222555099	0.143880677013147	0.0655886581635876	1.43353833455637	1.37113448255844	HSC	18213	Human fetal liver
hsc.R1.042.R2.055.R3.082.P1.04.P2.31	R1.042,R2.055,R3.082,P1.04,P2.24	2921	1416	6596	-3.72180548757824	-3.53509161888545	-0.683955165220511	4.68210619974198	-6.18644152900721	7.11744797737364	-6.99183152418539	-1.90038005239182	lymphoid	23350	Human fetal liver
hsc.R1.042.R2.056.R3.049.P1.04.P2.31	R1.042,R2.056,R3.049,P1.04,P2.24	2948	1510	4818	3.79673131852832	-0.545197228779251	-0.635133715940726	-3.13060289335189	1.37062896469091	1.78287399322752	0.446513818689133	0.829105459387968	HSC	16911	Human fetal liver
hsc.R1.042.R2.057.R3.058.P1.04.P2.31	R1.042,R2.057,R3.058,P1.04,P2.24	4273	1967	5067	1.80438717752186	-0.928906659473831	0.0602578943240523	-3.06182318639694	2.45641769149755	0.0750304064250393	-1.79349647264883	-0.875915921990206	HSC	19421	Human fetal liver
hsc.R1.042.R2.058.R3.026.P1.04.P2.31	R1.042,R2.058,R3.026,P1.04,P2.24	2661	1257	2903	-0.416253526513904	0.719029446254319	-2.23802337296129	0.115013661862037	0.882357489852655	-1.63532876460787	0.232281671949174	-2.01228419667893	HSC	9262	Human fetal liver
hsc.R1.042.R2.058.R3.066.P1.04.P2.31	R1.042,R2.058,R3.066,P1.04,P2.24	13398	4841	34039	-10.1695968255452	0.66763686121518	3.35745444648145	-3.94751363706527	-5.7092710616305	-1.59660887210604	-2.07303498487875	-10.5343226564568	HSC	122204	Human fetal liver
hsc.R1.042.R2.058.R3.086.P1.04.P2.31	R1.042,R2.058,R3.086,P1.04,P2.24	3359	1631	5398	1.67206915765491	2.99118330062444	2.04520240180372	1.05642885255875	1.34677733161901	4.12356198341612	2.26484801072672	1.89690383547134	HSC	16296	Human fetal liver
hsc.R1.042.R2.059.R3.081.P1.04.P2.31	R1.042,R2.059,R3.081,P1.04,P2.24	6888	3045	14152	0.185005690152318	-1.27550170837825	-2.42847404129626	-0.0188400716775443	10.1639026520536	-4.78881394355531	-1.79073022108481	-10.044691957299	myeloid	47359	Human fetal liver
hsc.R1.042.R2.062.R3.010.P1.04.P2.31	R1.042,R2.062,R3.010,P1.04,P2.24	2037	972	5197	0.83737667947498	1.45781030238683	-2.19696197159411	1.72801202821793	8.60046709754919	-4.46998917548891	-2.13104961615012	-9.25130168325119	myeloid	18092	Human fetal liver
hsc.R1.042.R2.062.R3.058.P1.04.P2.31	R1.042,R2.062,R3.058,P1.04,P2.24	8380	3435	18430	0.870906676346929	4.26515867293889	3.38890829436659	1.23455184984269	2.69529212692236	4.09136474640135	-2.07569406729147	-1.23513976461106	lymphoid	66245	Human fetal liver
hsc.R1.042.R2.062.R3.059.P1.04.P2.31	R1.042,R2.062,R3.059,P1.04,P2.24	2864	1484	3784	1.5957080975124	-2.62409685074275	-0.232220145536673	-0.089517679929116	2.3910125611112	1.04952502758269	-1.46375332575247	-0.74375651008301	HSC	13643	Human fetal liver
hsc.R1.042.R2.062.R3.095.P1.04.P2.31	R1.042,R2.062,R3.095,P1.04,P2.24	2246	1101	5955	0.0861782088824816	0.973170419345444	-2.78637156136156	0.830714049816749	8.80975569465612	-4.69432866065737	-2.0223843882601	-9.77632705098801	myeloid	20008	Human fetal liver
hsc.R1.042.R2.063.R3.055.P1.04.P2.31	R1.042,R2.063,R3.055,P1.04,P2.24	6794	2972	10525	1.41389807611194	3.51494242728764	3.12301650397657	0.627765241146705	4.18577421882604	5.49678767235045	-0.0455929677742763	-3.90220133191757	HSC	34227	Human fetal liver
hsc.R1.042.R2.063.R3.082.P1.04.P2.31	R1.042,R2.063,R3.082,P1.04,P2.24	5575	2525	7620	0.822088564927251	1.6878196197849	0.259091972710478	-3.12785154294906	1.40497947910284	2.23916316540007	1.38314475316599	1.3924344407875	HSC	30989	Human fetal liver
hsc.R1.042.R2.064.R3.009.P1.04.P2.31	R1.042,R2.064,R3.009,P1.04,P2.24	2701	1208	5102	-0.652143333857387	0.407951864535754	-2.45156130440356	0.448955479145667	2.12977470138525	1.73073328048948	0.207377569862153	-2.15881554013901	HSC	16822	Human fetal liver
hsc.R1.042.R2.065.R3.055.P1.04.P2.31	R1.042,R2.065,R3.055,P1.04,P2.24	8688	3572	14794	-4.33072057813916	-2.25879834114497	0.409968805836427	-3.10181146573959	3.07657064178442	4.40678895027403	-3.81168125372336	-1.33194402581864	lymphoid	55328	Human fetal liver
hsc.R1.042.R2.066.R3.025.P1.04.P2.31	R1.042,R2.066,R3.025,P1.04,P2.24	4307	2007	8544	-3.92386451811108	-3.05857918678706	-0.30379936344744	4.48687428522172	-5.46985827705408	7.09643567116026	-5.90822289686606	-1.32140604383164	lymphoid	30149	Human fetal liver
hsc.R1.042.R2.066.R3.059.P1.04.P2.31	R1.042,R2.066,R3.059,P1.04,P2.24	11806	4341	24362	-3.21742025465283	-3.52176187454646	-0.308336111379874	4.01973742532792	-6.29099236747767	8.29301035911802	-7.75257657270834	-1.85770503408127	lymphoid	87164	Human fetal liver
hsc.R1.042.R2.066.R3.065.P1.04.P2.31	R1.042,R2.066,R3.065,P1.04,P2.24	5715	2482	7602	-0.664129380886882	-3.80145285545772	0.271876956673253	-3.06923943471847	2.65790094116186	1.32720935852293	-0.807391567043517	-1.52172485715561	HSC	27501	Human fetal liver
hsc.R1.042.R2.067.R3.018.P1.04.P2.31	R1.042,R2.067,R3.018,P1.04,P2.24	4335	2065	10778	1.5188961878368	3.51320292533452	2.19164302699445	0.655783954144141	3.59189666488622	5.19041026146177	1.75435210961893	-1.17986933118515	HSC	33936	Human fetal liver
hsc.R1.042.R2.067.R3.044.P1.04.P2.31	R1.042,R2.067,R3.044,P1.04,P2.24	5410	2381	9967	-0.659216676657527	0.493695770512169	-2.48498329765917	-0.259361890076974	3.93568695762609	4.94058478386168	0.611492114253785	-2.59724823362045	HSC	33140	Human fetal liver
hsc.R1.042.R2.067.R3.086.P1.04.P2.31	R1.042,R2.067,R3.086,P1.04,P2.24	3445	1670	7538	-1.71535733789715	-3.16061208664363	-1.11941465981127	3.51922816324296	8.66111410835241	-4.77263390510317	-2.64785621862814	-10.1675976885002	myeloid	28077	Human fetal liver
hsc.R1.042.R2.068.R3.006.P1.04.P2.31	R1.042,R2.068,R3.006,P1.04,P2.24	2696	1401	4002	4.01872905641285	-0.3387911718983	0.234870513306844	-2.87963944387374	0.412513088969935	-2.1967228600287	-0.937078637890075	-0.375112093750765	HSC	16026	Human fetal liver
hsc.R1.042.R2.069.R3.013.P1.04.P2.31	R1.042,R2.069,R3.013,P1.04,P2.24	2235	1149	4561	0.740595187241704	5.98601176322514	3.62472763411878	0.973761620999	1.0638858197019	3.99361169845823	2.73918439645364	3.02744158380813	HSC	13651	Human fetal liver
hsc.R1.042.R2.069.R3.084.P1.04.P2.31	R1.042,R2.069,R3.084,P1.04,P2.24	3052	1508	4335	1.62602945714679	-1.32456014572566	-1.46769520886065	-1.92198151063857	7.8770908234403	-4.27894436805483	0.00501326669051811	-0.797108687226106	myeloid	14315	Human fetal liver
hsc.R1.042.R2.070.R3.018.P1.04.P2.31	R1.042,R2.070,R3.018,P1.04,P2.24	3106	1611	4260	3.94867595582691	-1.76916191994136	-0.480923088861716	-3.19141989660201	1.29432977416967	0.235807407135407	0.743061320968415	0.162152461941908	HSC	14810	Human fetal liver
hsc.R1.042.R2.070.R3.039.P1.04.P2.31	R1.042,R2.070,R3.039,P1.04,P2.24	3461	1715	4704	1.43523022084919	-2.09079907356685	-1.63100800163866	1.27877408552232	2.12682236412023	1.82774329693083	-0.50309739809439	-0.195531260453542	HSC	17202	Human fetal liver
hsc.R1.042.R2.071.R3.011.P1.04.P2.31	R1.042,R2.071,R3.011,P1.04,P2.24	9360	3705	16562	2.00321992784229	-1.9660973352093	-1.19370827324511	-2.60488325071273	3.17954314926122	5.81704295189146	-0.839076800159667	-0.173475088317324	HSC	59585	Human fetal liver
hsc.R1.042.R2.071.R3.052.P1.04.P2.31	R1.042,R2.071,R3.052,P1.04,P2.24	5410	2397	9820	0.13647216110912	-2.28449652611201	-0.883165451360953	0.423313441754005	9.46006811836218	-4.55255925147768	-2.02451906900809	-9.66575614339524	myeloid	33783	Human fetal liver
hsc.R1.042.R2.072.R3.072.P1.04.P2.31	R1.042,R2.072,R3.072,P1.04,P2.24	2591	1357	3901	2.58774861245838	-0.752964238514358	0.13650238268255	-3.11439376783309	0.970014583854426	0.631092791864912	0.125844197459962	0.619250022109221	HSC	14944	Human fetal liver
hsc.R1.042.R2.073.R3.040.P1.04.P2.31	R1.042,R2.073,R3.040,P1.04,P2.24	6954	2976	10703	0.161870802933843	-2.1852454942364	-1.05965361244799	-2.64310151052413	3.41071666458105	5.62147915870909	1.51206483144357	-2.13347057229691	HSC	34440	Human fetal liver
hsc.R1.042.R2.074.R3.006.P1.04.P2.31	R1.042,R2.074,R3.006,P1.04,P2.24	8908	3599	17546	-10.1642829522541	0.724442233453339	2.88711848609327	-4.03362923574386	-4.30788766166712	-12.3478473374152	8.41008259553507	4.26599606149978	erythroid	64858	Human fetal liver
hsc.R1.042.R2.075.R3.078.P1.04.P2.31	R1.042,R2.075,R3.078,P1.04,P2.24	3626	1741	6528	-0.553991560643046	-3.56178520142024	-2.00881275780321	2.12637585687699	9.28796995857214	-4.64574276893373	-2.48551080923483	-10.2010583055656	myeloid	21914	Human fetal liver
hsc.R1.042.R2.075.R3.084.P1.04.P2.31	R1.042,R2.075,R3.084,P1.04,P2.24	6745	2881	11485	-10.2740871056965	0.716499050269669	3.340075400995	-3.63528948736129	-4.41644965431238	-11.8985990235114	8.01809765595987	4.42704208963699	erythroid	42651	Human fetal liver
hsc.R1.042.R2.076.R3.003.P1.04.P2.31	R1.042,R2.076,R3.003,P1.04,P2.24	3560	1771	7336	-1.15906933397564	4.50280835212285	3.1987921272981	2.0075523285872	2.70215357521032	3.743080501864	-0.956643862537597	-0.10089705115967	HSC	25921	Human fetal liver
hsc.R1.042.R2.077.R3.018.P1.04.P2.31	R1.042,R2.077,R3.018,P1.04,P2.24	1779	933	4738	3.55987557321277	-0.0327771705288236	-1.34157786018969	-1.30125194501815	1.08955229499792	0.711069886992018	0.753278689571168	0.563968561824034	HSC	16104	Human fetal liver
hsc.R1.042.R2.079.R3.034.P1.04.P2.31	R1.042,R2.079,R3.034,P1.04,P2.24	8987	3584	20999	-2.85642973036084	-3.15525029121822	-0.276422473264945	3.60984105157914	-6.11288081428553	8.1929575255609	-7.50021765928671	-2.03048817044907	lymphoid	74005	Human fetal liver
hsc.R1.042.R2.081.R3.093.P1.04.P2.31	R1.042,R2.081,R3.093,P1.04,P2.24	3215	1580	7309	0.963983382279546	2.63119914115483	1.94565227382063	0.979591551304481	3.39109743812536	1.99122119457487	-0.317674381546233	-2.52526131993942	HSC	25323	Human fetal liver
hsc.R1.042.R2.082.R3.090.P1.04.P2.31	R1.042,R2.082,R3.090,P1.04,P2.24	2083	1078	6315	-2.67615691274914	-3.47888372360652	-0.661194356752646	4.85231894540848	-6.16819583198572	7.14370406181578	-6.8898684809725	-1.85521618253403	lymphoid	22238	Human fetal liver
hsc.R1.042.R2.083.R3.036.P1.04.P2.31	R1.042,R2.083,R3.036,P1.04,P2.24	5967	2746	11443	1.96721109300342	-1.30391810356563	-1.15338203556658	0.265954616547248	9.5551561234281	-4.85921704261537	-2.37644718389914	-10.3515051973503	myeloid	41347	Human fetal liver
hsc.R1.042.R2.083.R3.083.P1.04.P2.31	R1.042,R2.083,R3.083,P1.04,P2.24	2476	1378	3906	0.287039841706426	5.55131365836675	3.80254807822584	1.11659807252946	-0.633930969448339	0.184045282611887	2.234530227371	3.13934954279251	HSC	12977	Human fetal liver
hsc.R1.042.R2.084.R3.045.P1.04.P2.31	R1.042,R2.084,R3.045,P1.04,P2.24	2422	1290	3059	-2.98906031698498	-3.27586720406001	-0.675058635545981	4.65971964883866	-5.16673957130457	6.02700627357725	-4.74984095793173	-1.2820964229744	lymphoid	10135	Human fetal liver
hsc.R1.042.R2.086.R3.036.P1.04.P2.31	R1.042,R2.086,R3.036,P1.04,P2.24	1852	905	2901	-3.84261408895764	-3.63032219826167	-0.335327895952475	5.01348322916093	-6.27037202140833	5.1014343550897	-5.92309067945883	-1.48139242059403	lymphoid	10212	Human fetal liver
hsc.R1.042.R2.086.R3.045.P1.04.P2.31	R1.042,R2.086,R3.045,P1.04,P2.24	4714	2222	7012	1.09457155614582	3.13980128348882	2.07044759147047	0.915399852276466	3.85301960685705	3.69982708008055	0.755549209304597	-2.99423900968247	HSC	21950	Human fetal liver
hsc.R1.042.R2.087.R3.033.P1.04.P2.31	R1.042,R2.087,R3.033,P1.04,P2.24	1711	973	3847	-2.18068567365918	-2.27517531334346	0.184219231234777	-2.65709978055892	0.736166965751398	-1.38866519420381	0.339413838573243	-0.217139165614178	HSC	13933	Human fetal liver
hsc.R1.042.R2.090.R3.017.P1.04.P2.31	R1.042,R2.090,R3.017,P1.04,P2.24	2543	1346	7414	-4.40035883039746	-2.86181304871028	-0.670345517469656	4.81540602731766	-5.91878901741053	6.73047459633116	-6.66734860639975	-1.82424084073715	lymphoid	29078	Human fetal liver
hsc.R1.042.R2.090.R3.042.P1.04.P2.31	R1.042,R2.090,R3.042,P1.04,P2.24	3826	1845	8911	-0.189642687146991	-0.580699722160751	-2.4982338870299	0.0110631613737557	4.08116282203649	5.07786477119688	-0.111228069178317	-3.23069087392502	HSC	26187	Human fetal liver
hsc.R1.042.R2.090.R3.044.P1.04.P2.31	R1.042,R2.090,R3.044,P1.04,P2.24	4341	2031	8986	-3.61950865835461	-4.36200735985225	-0.528531643224966	4.58066529321732	-5.71259652397181	6.80883563072447	-6.21686433058188	-1.29970065480881	lymphoid	32581	Human fetal liver
hsc.R1.042.R2.090.R3.089.P1.04.P2.31	R1.042,R2.090,R3.089,P1.04,P2.24	2963	1405	5329	3.61978539376941	-0.666002134670669	-1.10217520840288	-2.66770440053878	1.88678289630865	-1.36367880790468	-1.44413040380881	-1.93685094243698	HSC	18960	Human fetal liver
hsc.R1.042.R2.091.R3.039.P1.04.P2.31	R1.042,R2.091,R3.039,P1.04,P2.24	2993	1530	4899	2.37528714090076	-1.47478733478969	-0.29533669598223	-2.7534523577684	1.38670564868902	0.85859913141493	-0.594567460827087	0.607235633071135	HSC	17349	Human fetal liver
hsc.R1.042.R2.093.R3.014.P1.04.P2.31	R1.042,R2.093,R3.014,P1.04,P2.24	3707	1791	6845	1.13596316724506	-1.82474778114741	-1.07536098606707	1.24042076158585	2.56478227355932	0.496497755358259	-1.44665764074728	-1.11059985286408	HSC	25343	Human fetal liver
hsc.R1.042.R2.093.R3.020.P1.04.P2.31	R1.042,R2.093,R3.020,P1.04,P2.24	3888	1883	10928	0.591895963246495	3.95279957831914	4.18735971801161	0.72031456518235	3.03317917564367	2.42811811477904	1.54401995439127	-2.11406270391159	HSC	31912	Human fetal liver
hsc.R1.042.R2.096.R3.012.P1.04.P2.31	R1.042,R2.096,R3.012,P1.04,P2.24	2578	1261	3071	-4.41793790907177	-2.79827998100703	-0.477434369398367	4.71606940317216	-6.19277869483973	5.21930707008604	-6.14064906340048	-1.9029972923439	lymphoid	11348	Human fetal liver
hsc.R1.043.R2.001.R3.011.P1.04.P2.31	R1.043,R2.001,R3.011,P1.04,P2.24	21218	6336	32033	-4.34659591764721	-2.48928807197993	-0.876488896681082	3.5633851914412	-6.43280850669886	8.18228209526304	-7.96794198255942	-1.8998748434227	lymphoid	118065	Human fetal liver
hsc.R1.043.R2.001.R3.077.P1.04.P2.31	R1.043,R2.001,R3.077,P1.04,P2.24	5257	2374	8403	1.16722818761554	3.54377843917424	3.22892656676649	0.912048759937904	1.81429840305303	4.33746064216856	2.24854399461343	2.26669486635513	HSC	27258	Human fetal liver
hsc.R1.043.R2.003.R3.076.P1.04.P2.31	R1.043,R2.003,R3.076,P1.04,P2.24	1719	875	4826	-3.88167301267895	-3.53936407982295	-0.522137137724173	5.02083748865189	-6.30698071739222	5.50884163887266	-6.97616837721274	-1.67387143499069	lymphoid	18590	Human fetal liver
hsc.R1.043.R2.005.R3.019.P1.04.P2.31	R1.043,R2.005,R3.019,P1.04,P2.24	2815	1325	3247	1.99259694963184	-1.03453371941035	-1.93926486618639	-0.974633571624139	1.19405974128698	-2.4129220196509	1.03687502641275	-2.83580604917221	HSC	11616	Human fetal liver
hsc.R1.043.R2.007.R3.023.P1.04.P2.31	R1.043,R2.007,R3.023,P1.04,P2.24	2803	1367	6097	-4.3274127587727	-2.96284792839473	-0.436784895731223	4.92960566568436	-5.8774987342074	6.30601847679381	-6.45305655699179	-1.4743948352974	lymphoid	24778	Human fetal liver
hsc.R1.043.R2.007.R3.046.P1.04.P2.31	R1.043,R2.007,R3.046,P1.04,P2.24	3265	1594	4308	3.59853824525562	-1.24249229847377	-0.94805202133776	-2.24956673097549	1.93776406028723	0.909806077787916	-0.470850093178008	-0.0763366220038431	HSC	12680	Human fetal liver
hsc.R1.043.R2.007.R3.085.P1.04.P2.31	R1.043,R2.007,R3.085,P1.04,P2.24	3049	1538	4425	1.18750652223316	2.62340762198979	0.701008794234979	-3.124098834514	0.208260518102396	-0.701179856946428	-0.389902336410735	1.47153326147384	HSC	16445	Human fetal liver
hsc.R1.043.R2.008.R3.001.P1.04.P2.31	R1.043,R2.008,R3.001,P1.04,P2.24	9330	3645	19449	-3.82245436758313	-2.97448060928767	-0.081491592003119	4.77326697397294	-6.47207223197962	7.46682990104918	-7.92288277845785	-1.95534054166489	lymphoid	74578	Human fetal liver
hsc.R1.043.R2.008.R3.046.P1.04.P2.31	R1.043,R2.008,R3.046,P1.04,P2.24	2579	1332	2973	4.66786703019825	-1.54319713531917	0.521380854176271	-2.62704187345443	1.07920361736273	-1.12077819793459	-0.418566925338958	-0.44951862818413	HSC	10906	Human fetal liver
hsc.R1.043.R2.009.R3.023.P1.04.P2.31	R1.043,R2.009,R3.023,P1.04,P2.24	1735	889	4608	-3.67414251417431	-3.49433038650935	-0.35573104269625	4.85618371057572	-5.7206498267367	5.95443690330748	-5.60650943022177	-1.27849069959335	lymphoid	18743	Human fetal liver
hsc.R1.043.R2.010.R3.004.P1.04.P2.31	R1.043,R2.010,R3.004,P1.04,P2.24	2399	1252	2836	-1.80071202368054	-3.27040479599422	-1.1395524466765	3.70460385370316	1.18180669525121	-1.01484107463594	-3.5029170344393	-0.744220413033296	lymphoid	10208	Human fetal liver
hsc.R1.043.R2.010.R3.025.P1.04.P2.31	R1.043,R2.010,R3.025,P1.04,P2.24	4664	2131	9126	-4.32558837980542	-2.06912563263362	-0.153400214983237	4.68800896692338	-6.06113444587733	6.83833849937681	-6.9721381495516	-1.67206744081192	lymphoid	33062	Human fetal liver
hsc.R1.043.R2.010.R3.057.P1.04.P2.31	R1.043,R2.010,R3.057,P1.04,P2.24	2770	1350	6548	-0.849385653441279	-4.57852957664912	-1.9127903903258	2.27271002817216	9.24776495674108	-4.69039618461366	-2.5842203925173	-10.241396821801	myeloid	23104	Human fetal liver
hsc.R1.043.R2.011.R3.019.P1.04.P2.31	R1.043,R2.011,R3.019,P1.04,P2.24	3134	1548	6073	2.48904165178028	0.11549960554654	-2.09787664063097	-1.11588942718444	1.40558410861944	1.46553206951384	0.31856699485376	0.277863048251341	HSC	20487	Human fetal liver
hsc.R1.043.R2.011.R3.024.P1.04.P2.31	R1.043,R2.011,R3.024,P1.04,P2.24	4527	2084	7026	0.0298193648406573	5.8297097879749	3.64722051970838	1.17152685213151	1.90266932228063	5.40300906212095	2.26133038301065	3.56032856577225	HSC	19588	Human fetal liver
hsc.R1.043.R2.011.R3.049.P1.04.P2.31	R1.043,R2.011,R3.049,P1.04,P2.24	7899	3282	16477	1.46414336114612	3.18115284026677	1.9481122767198	1.1100240378386	4.30452145317053	5.88423646003966	0.391686515994813	-3.47112218267136	HSC	52542	Human fetal liver
hsc.R1.043.R2.011.R3.077.P1.04.P2.31	R1.043,R2.011,R3.077,P1.04,P2.24	4518	2156	7759	-2.53248873800549	-3.40617893158382	-0.805767270399344	4.58312768030228	-5.55301867744471	7.24214327842955	-6.15269635420248	-1.43877617246323	lymphoid	25950	Human fetal liver
hsc.R1.043.R2.012.R3.096.P1.04.P2.31	R1.043,R2.012,R3.096,P1.04,P2.24	4170	2043	9231	-3.69547978491101	-3.04733560501521	-0.0396199250948548	4.30861252832474	-5.54114590904261	7.66812956840758	-6.03001330595419	-1.82461539632492	lymphoid	31797	Human fetal liver
hsc.R1.043.R2.015.R3.011.P1.04.P2.31	R1.043,R2.015,R3.011,P1.04,P2.24	4708	2140	6044	-3.64922395796093	-4.39555380760615	-0.271723719908011	4.85226840066971	-5.36131011268641	7.3156529715753	-5.56034348707602	-1.41777030355148	lymphoid	19838	Human fetal liver
hsc.R1.043.R2.015.R3.014.P1.04.P2.31	R1.043,R2.015,R3.014,P1.04,P2.24	6388	2744	9889	-0.148848947887748	-0.773516396870071	-2.45129117615343	0.703652801991126	8.91262854316686	-4.54744326560732	-1.6668973992388	-9.60769645101242	myeloid	36425	Human fetal liver
hsc.R1.043.R2.015.R3.089.P1.04.P2.31	R1.043,R2.015,R3.089,P1.04,P2.24	2604	1334	3501	4.10522970109668	-0.756908516277725	-0.40134403355242	-3.03232294034896	0.748752367286432	-1.11267518489595	-0.0775713882218345	0.232160859044264	HSC	13042	Human fetal liver
hsc.R1.043.R2.016.R3.013.P1.04.P2.31	R1.043,R2.016,R3.013,P1.04,P2.24	9496	3803	18139	-3.57768217176709	-2.83340571342891	0.027068582700479	4.68554610300126	-6.06852065345789	7.95527661354307	-7.22798178892538	-1.78892866498642	lymphoid	67276	Human fetal liver
hsc.R1.043.R2.017.R3.038.P1.04.P2.31	R1.043,R2.017,R3.038,P1.04,P2.24	5432	2433	9319	4.19627937226978	-1.54900083958095	-1.65005132801653	1.54062408495011	3.77050770500158	5.0613108924127	0.58221377629831	-2.01772073632889	HSC	33443	Human fetal liver
hsc.R1.043.R2.017.R3.048.P1.04.P2.31	R1.043,R2.017,R3.048,P1.04,P2.24	4205	1951	7294	1.80590328126636	3.07112886489446	2.64343777053236	0.87311727094712	3.08831633308386	5.45263541252379	1.97544838685587	-0.449027843539049	HSC	21837	Human fetal liver
hsc.R1.043.R2.018.R3.012.P1.04.P2.31	R1.043,R2.018,R3.012,P1.04,P2.24	3124	1622	7081	-4.09821573347363	-2.72156498848384	-0.920353862119925	4.35596341180863	-5.66418706199671	6.36747515709166	-5.93119691114828	-1.82461623078995	lymphoid	26475	Human fetal liver
hsc.R1.043.R2.018.R3.019.P1.04.P2.31	R1.043,R2.018,R3.019,P1.04,P2.24	5430	2349	7423	-1.36778215021405	-3.32189963280147	-1.21170148499132	3.7625080971724	-5.3928214194491	7.376639013598	-5.50671885710165	-1.56926516420059	lymphoid	26108	Human fetal liver
hsc.R1.043.R2.018.R3.075.P1.04.P2.31	R1.043,R2.018,R3.075,P1.04,P2.24	3769	1809	4750	-2.49727836698803	-3.40885470329707	-0.998248192144644	3.2742759613997	-5.1505986334994	6.51184523613219	-5.06092141371176	-1.28336683637314	lymphoid	15067	Human fetal liver
hsc.R1.043.R2.018.R3.086.P1.04.P2.31	R1.043,R2.018,R3.086,P1.04,P2.24	4862	2294	7384	1.69577845483509	-1.61924837051814	-1.2781102383864	-2.00333755922256	2.18418015220617	0.94788843900923	-1.37282596331045	-0.491407371823122	HSC	26300	Human fetal liver
hsc.R1.043.R2.019.R3.010.P1.04.P2.31	R1.043,R2.019,R3.010,P1.04,P2.24	3835	1819	4877	4.500081385667	-0.854594926227981	-0.957585426641715	-3.03204899740157	0.987917196540583	0.227656585583727	-0.312805099300597	0.677992485697935	HSC	18718	Human fetal liver
hsc.R1.043.R2.019.R3.012.P1.04.P2.31	R1.043,R2.019,R3.012,P1.04,P2.24	4251	2001	6868	-3.6995355233601	-4.4566204351086	-0.650401803327811	4.28888339090409	-5.50154553672816	7.56805480034117	-5.99806283216879	-1.46905700093918	lymphoid	24375	Human fetal liver
hsc.R1.043.R2.019.R3.015.P1.04.P2.31	R1.043,R2.019,R3.015,P1.04,P2.24	4010	1882	4646	2.68267067819324	-1.06554387031978	-0.644308837724936	-2.60729580831466	1.30355252006506	-0.00262844054933353	0.247634785362031	0.0407297688085539	HSC	17361	Human fetal liver
hsc.R1.043.R2.019.R3.020.P1.04.P2.31	R1.043,R2.019,R3.020,P1.04,P2.24	4740	2234	6857	3.97684081941333	-0.719897131313736	-0.212597253395331	-3.0271635622972	1.92119289615606	4.45150864631895	0.0139267091830032	2.14472278230972	HSC	23170	Human fetal liver
hsc.R1.043.R2.019.R3.031.P1.04.P2.31	R1.043,R2.019,R3.031,P1.04,P2.24	5404	2449	7816	1.82863267808643	-1.27268884598201	-1.69111630566241	-1.46357387018142	-1.78419398090388	-2.03433215110536	-1.14654956560538	2.98287685983963	HSC	27906	Human fetal liver
hsc.R1.043.R2.020.R3.007.P1.04.P2.31	R1.043,R2.020,R3.007,P1.04,P2.24	3307	1598	4954	-2.26717761606488	-3.26283142982906	-1.45350310452105	2.64503020334306	9.29059447029089	-4.47562920539614	-2.23588679533408	-9.1830357683342	myeloid	14784	Human fetal liver
hsc.R1.043.R2.020.R3.074.P1.04.P2.31	R1.043,R2.020,R3.074,P1.04,P2.24	3048	1495	6087	0.904072846467168	5.08638789237553	2.41466751448988	1.09443301248612	0.776721012382258	-0.357056970288713	1.72502209443643	0.950230799849699	HSC	19878	Human fetal liver
hsc.R1.043.R2.021.R3.009.P1.04.P2.31	R1.043,R2.021,R3.009,P1.04,P2.24	6067	2580	8525	0.082729364926488	-1.43437145172542	-2.65509376175524	1.01486200380387	8.45370138862585	-4.8827432343268	-2.52932713728354	-10.3198432100456	myeloid	32730	Human fetal liver
hsc.R1.043.R2.021.R3.050.P1.04.P2.31	R1.043,R2.021,R3.050,P1.04,P2.24	4474	2106	8746	-0.150297981505721	-2.57554505287593	-1.32172140724779	1.47447866487565	9.66854704597448	-4.6519778916144	-1.84228311281607	-10.2251614702385	myeloid	27344	Human fetal liver
hsc.R1.043.R2.021.R3.082.P1.04.P2.31	R1.043,R2.021,R3.082,P1.04,P2.24	3564	1804	9235	2.50272902398792	-0.567360321869308	-0.899914952589285	-2.04010182332931	2.68213165977453	3.0163365653253	-1.34620366793082	-0.568742461268236	HSC	31996	Human fetal liver
hsc.R1.043.R2.022.R3.046.P1.04.P2.31	R1.043,R2.022,R3.046,P1.04,P2.24	2465	1292	4786	2.40228518396106	-0.553964952816421	-0.21524796135546	-3.2039955229753	1.17670537212347	0.963390832254927	-0.0892585458974584	0.953572832282255	HSC	18096	Human fetal liver
hsc.R1.043.R2.023.R3.085.P1.04.P2.31	R1.043,R2.023,R3.085,P1.04,P2.24	2587	1348	4151	4.00728019624439	-0.573738257278854	-0.751394363714468	-2.82755833578048	1.2809382794187	1.15557456524138	0.244136916585709	0.368525885279844	HSC	14686	Human fetal liver
hsc.R1.043.R2.024.R3.031.P1.04.P2.31	R1.043,R2.024,R3.031,P1.04,P2.24	2575	1309	4159	4.07431205659595	-0.255162100185806	-0.808884950948966	-3.09788328123031	0.675974976806391	-0.201440627267321	-0.154799802116607	1.02412029379196	HSC	15091	Human fetal liver
hsc.R1.043.R2.025.R3.060.P1.04.P2.31	R1.043,R2.025,R3.060,P1.04,P2.24	2648	1254	4983	-0.580263648932307	-4.69819376884883	-2.07819423325182	1.87108582544389	9.13796366432165	-5.01283966987367	-2.41895745497153	-10.3857669008415	myeloid	14974	Human fetal liver
hsc.R1.043.R2.026.R3.027.P1.04.P2.31	R1.043,R2.026,R3.027,P1.04,P2.24	6570	2844	9685	0.0661861851760455	4.6926977831226	2.96690550200819	0.850080790997169	2.99319542625402	5.61366141350035	1.06102766294077	1.19366534822769	HSC	31294	Human fetal liver
hsc.R1.043.R2.027.R3.046.P1.04.P2.31	R1.043,R2.027,R3.046,P1.04,P2.24	4197	1974	4139	4.32410797029224	-0.386393110145981	-0.650420996023428	-3.09110432577071	0.392561983852137	-1.70116257159944	2.05376436013773	-0.68070558435135	HSC	14727	Human fetal liver
hsc.R1.043.R2.027.R3.058.P1.04.P2.31	R1.043,R2.027,R3.058,P1.04,P2.24	4075	1896	16089	0.133296306426198	4.08722593368108	2.97740283362745	1.13529092359605	2.92389644363378	5.58455002815489	1.68887199658945	2.37922104471512	HSC	53686	Human fetal liver
hsc.R1.043.R2.027.R3.094.P1.04.P2.31	R1.043,R2.027,R3.094,P1.04,P2.24	3783	1811	6514	-0.187999685113757	-0.0338647168773954	-2.20778331406237	0.437564554691932	3.83499492385839	3.75499856979613	0.95355965394571	-2.85618916875534	HSC	18573	Human fetal liver
hsc.R1.043.R2.028.R3.015.P1.04.P2.31	R1.043,R2.028,R3.015,P1.04,P2.24	3217	1624	4424	-10.1702224358967	0.780347664962357	2.68929567687391	-3.59483605337081	-4.54582082054163	-11.5211089798712	7.80652310151651	4.41287191980667	erythroid	16412	Human fetal liver
hsc.R1.043.R2.029.R3.061.P1.04.P2.31	R1.043,R2.029,R3.061,P1.04,P2.24	4690	2245	5981	1.79235752969471	-1.25914798199123	-0.631176980806601	-2.60302430105148	1.57100106456732	-0.498741204431017	1.1013515164335	-1.35268942243271	HSC	23592	Human fetal liver
hsc.R1.043.R2.029.R3.076.P1.04.P2.31	R1.043,R2.029,R3.076,P1.04,P2.24	4404	2143	4125	2.08753641992298	-1.30014381824916	-1.21517405159594	-2.15240198087631	2.2142170784757	0.549639766523878	-1.5707516501467	-0.768394566838075	HSC	14910	Human fetal liver
hsc.R1.043.R2.029.R3.084.P1.04.P2.31	R1.043,R2.029,R3.084,P1.04,P2.24	4502	2188	7455	-3.84016672224316	-2.79987214027827	-0.0726967478525758	4.74798649835648	-5.38193999549891	6.67378438026671	-5.76820109587118	-1.5948895586174	lymphoid	28991	Human fetal liver
hsc.R1.043.R2.030.R3.009.P1.04.P2.31	R1.043,R2.030,R3.009,P1.04,P2.24	4100	1972	7531	1.60196348577228	-1.38640115677303	-1.63900658733965	0.550997319698951	3.61890495994543	3.83200777084593	-0.862213237098907	-1.70498374826126	HSC	25607	Human fetal liver
hsc.R1.043.R2.030.R3.080.P1.04.P2.31	R1.043,R2.030,R3.080,P1.04,P2.24	3708	1784	5905	-4.13938966841015	-2.26477811752742	-0.221110256983054	4.02871865320267	-5.60189639350916	5.96919453651671	-5.5854570696871	-1.92659739381485	lymphoid	21303	Human fetal liver
hsc.R1.043.R2.030.R3.083.P1.04.P2.31	R1.043,R2.030,R3.083,P1.04,P2.24	2205	1153	2033	1.52430840879169	-2.56341431557124	-0.668232711626303	0.189774337292335	-2.11135994216944	-2.58384716003176	-0.73188374739096	3.80700930231399	HSC	7142	Human fetal liver
hsc.R1.043.R2.030.R3.093.P1.04.P2.31	R1.043,R2.030,R3.093,P1.04,P2.24	3710	1813	6016	0.151877547795445	4.67157532752568	3.19862690322279	1.23505682039323	1.47067965248083	4.44433081657652	2.18637730378702	1.92368634813614	HSC	17355	Human fetal liver
hsc.R1.043.R2.031.R3.015.P1.04.P2.31	R1.043,R2.031,R3.015,P1.04,P2.24	2720	1397	3503	2.73676332383838	-1.06019185005611	-0.574663730932486	-3.03008013677535	1.49108816364263	0.833785538981001	-1.10151408415243	0.92284175031967	HSC	11882	Human fetal liver
hsc.R1.043.R2.031.R3.094.P1.04.P2.31	R1.043,R2.031,R3.094,P1.04,P2.24	8229	3545	7560	-3.71168008894238	-4.46256707130855	-0.810454937292349	4.785489264012	-6.17742501518275	6.67731583626036	-6.93510840635702	-2.00548676377945	lymphoid	27637	Human fetal liver
hsc.R1.043.R2.032.R3.035.P1.04.P2.31	R1.043,R2.032,R3.035,P1.04,P2.24	2436	1020	3992	-0.245819602911799	0.898607571731156	-2.42831477768542	0.7042463450438	8.68277682044958	-4.37073838203188	-1.80719373922751	-9.17079821950608	myeloid	12217	Human fetal liver
hsc.R1.043.R2.032.R3.038.P1.04.P2.31	R1.043,R2.032,R3.038,P1.04,P2.24	3176	1511	4291	-3.69670048803601	-4.44824097572749	-0.296142371965659	4.63260954904618	-5.47446404716517	5.80171168358092	-5.2432997057955	-1.64238587743454	lymphoid	15047	Human fetal liver
hsc.R1.043.R2.032.R3.070.P1.04.P2.31	R1.043,R2.032,R3.070,P1.04,P2.24	3893	1911	6543	3.25093945413318	-0.681850056042129	-0.710463734937918	-2.82417303037582	1.2996595022962	2.93706405670408	0.365758346505906	0.680551015074919	HSC	24480	Human fetal liver
hsc.R1.043.R2.033.R3.028.P1.04.P2.31	R1.043,R2.033,R3.028,P1.04,P2.24	4358	1967	7767	-0.624765013163417	-4.58854744850581	-1.9261792624724	2.03650588083329	9.80890120246862	-4.81153952567812	-2.33693764906332	-10.339616693322	myeloid	26934	Human fetal liver
hsc.R1.043.R2.034.R3.022.P1.04.P2.31	R1.043,R2.034,R3.022,P1.04,P2.24	2519	1274	9301	0.268175686890752	5.96139504493291	3.891256002115	0.90573114442887	1.48058177211736	4.18369782478575	2.24250437516763	2.88215740793533	HSC	31864	Human fetal liver
hsc.R1.043.R2.034.R3.066.P1.04.P2.31	R1.043,R2.034,R3.066,P1.04,P2.24	2771	1442	5230	2.44073113351551	-1.60710165916866	-0.79406008370043	-3.02082115125594	3.23744190910314	1.92260146648649	-1.17086277704642	-2.19261697656326	HSC	18760	Human fetal liver
hsc.R1.043.R2.035.R3.004.P1.04.P2.31	R1.043,R2.035,R3.004,P1.04,P2.24	2832	1427	3272	0.136514778430135	-0.623673061718399	-2.04330501206042	-1.1954740257257	1.63379777648901	-1.9180649468207	0.401214735694672	-2.19840947515183	HSC	11444	Human fetal liver
hsc.R1.043.R2.036.R3.016.P1.04.P2.31	R1.043,R2.036,R3.016,P1.04,P2.24	6111	2723	12333	-4.51852098554882	-2.44645569740718	-0.169003489090216	4.70117920923295	-5.87831412574793	7.65322554619078	-7.00792239408896	-1.79881135350876	lymphoid	46193	Human fetal liver
hsc.R1.043.R2.036.R3.095.P1.04.P2.31	R1.043,R2.036,R3.095,P1.04,P2.24	3708	1851	5928	0.789249743516118	1.60015680373723	-1.30922600872637	1.66796607065263	9.20567072608923	-4.52539574592348	-2.24457643728659	-9.36922732717209	myeloid	22596	Human fetal liver
hsc.R1.043.R2.038.R3.082.P1.04.P2.31	R1.043,R2.038,R3.082,P1.04,P2.24	4769	2217	6884	-0.349806506936877	-0.340946118225509	-2.20782980568529	0.657507362843177	3.85864604690527	3.47069895775084	0.252582477517869	-3.28829137212448	HSC	22630	Human fetal liver
hsc.R1.043.R2.039.R3.070.P1.04.P2.31	R1.043,R2.039,R3.070,P1.04,P2.24	3416	1635	4215	3.49239810853687	-1.42253146587794	-0.676564010454428	-2.98172074270187	2.25626887062048	0.599880789825956	-1.44667528372214	-0.625088251892854	HSC	15734	Human fetal liver
hsc.R1.043.R2.040.R3.006.P1.04.P2.31	R1.043,R2.040,R3.006,P1.04,P2.24	2796	1427	3039	1.71040936856952	-2.26339838921016	-1.24813017494799	-0.917806205272057	1.10846389511083	-1.6402933546805	-0.11444274138615	-0.0340638828914659	HSC	11076	Human fetal liver
hsc.R1.043.R2.040.R3.049.P1.04.P2.31	R1.043,R2.040,R3.049,P1.04,P2.24	2175	1111	3087	4.06217082887378	-0.373833398212845	0.0446368133294463	-3.12164956045089	0.729169201640833	-1.48788654296633	-0.706602258495544	0.0404557215530378	HSC	11735	Human fetal liver
hsc.R1.043.R2.041.R3.025.P1.04.P2.31	R1.043,R2.041,R3.025,P1.04,P2.24	3731	1854	5739	0.109982992703588	-1.09863505779689	-1.6526026452315	-2.24691348981796	4.12171019294714	2.38681352646116	-0.132274923733924	-3.95361129171066	HSC	20213	Human fetal liver
hsc.R1.043.R2.042.R3.071.P1.04.P2.31	R1.043,R2.042,R3.071,P1.04,P2.24	2621	1354	4386	-4.16067234129223	-2.44632051407283	-0.702909740282309	5.05140036630692	-5.89049206993128	5.18030560524229	-5.06691239576742	-1.47660938626938	lymphoid	17099	Human fetal liver
hsc.R1.043.R2.043.R3.056.P1.04.P2.31	R1.043,R2.043,R3.056,P1.04,P2.24	3567	1741	3771	4.2869523420879	-0.60243771492427	0.23657219983815	-2.8231156439775	1.05924571731542	0.651260500261824	0.842670219131257	0.534566365416716	HSC	13702	Human fetal liver
hsc.R1.043.R2.043.R3.058.P1.04.P2.31	R1.043,R2.043,R3.058,P1.04,P2.24	3720	1788	4190	0.0612240388938494	-0.776674012531692	-2.2020262206328	0.264063957214973	2.82219995239233	0.76410347730879	-0.71040336590216	-2.08739224797898	HSC	13855	Human fetal liver
hsc.R1.043.R2.043.R3.063.P1.04.P2.31	R1.043,R2.043,R3.063,P1.04,P2.24	1777	930	3007	-1.49121752828869	-3.180390099873	-1.67129323132159	2.01888150262894	2.60443891265844	0.171954085538427	-1.87606631021902	-2.17980293161087	HSC	10489	Human fetal liver
hsc.R1.043.R2.045.R3.035.P1.04.P2.31	R1.043,R2.045,R3.035,P1.04,P2.24	2366	1258	3621	2.49102362542835	-0.972723583568985	0.129155871795404	-2.14414316129623	1.14413512924169	0.758284991095106	0.0621943642575996	0.424646161730955	HSC	13104	Human fetal liver
hsc.R1.043.R2.046.R3.070.P1.04.P2.31	R1.043,R2.046,R3.070,P1.04,P2.24	2814	1452	4193	1.95836910157886	-1.49764428554958	-0.2146009231341	-1.68740421247421	2.86878527381872	0.441597258160154	-0.320614946893905	-1.85897532827072	HSC	14773	Human fetal liver
hsc.R1.043.R2.047.R3.005.P1.04.P2.31	R1.043,R2.047,R3.005,P1.04,P2.24	3596	1737	5074	3.71505435853687	-0.302011827816421	-0.92664453632952	-2.58336025190292	1.27274502494787	4.20013464004759	2.43170286912515	1.91269525163956	HSC	16671	Human fetal liver
hsc.R1.043.R2.047.R3.011.P1.04.P2.31	R1.043,R2.047,R3.011,P1.04,P2.24	3133	1564	4486	3.36196192651478	-0.179432491650039	-1.75502619392992	-0.997295406579354	2.02630366065954	-0.430567497899492	1.02481307286813	-1.65551296598129	HSC	15167	Human fetal liver
hsc.R1.043.R2.047.R3.027.P1.04.P2.31	R1.043,R2.047,R3.027,P1.04,P2.24	3331	1665	3939	0.434073950345189	-1.27151821075862	-2.43322620041491	-0.0585132212632682	1.74187661388372	-1.00442754714723	0.672013359256531	-2.56644741422348	HSC	13776	Human fetal liver
hsc.R1.043.R2.047.R3.046.P1.04.P2.31	R1.043,R2.047,R3.046,P1.04,P2.24	3659	1786	7328	2.18837317376819	-0.970116595615799	-1.68276438362719	-2.08885305833755	1.93904150703405	0.730481599876921	0.996029274650361	-1.14725581533127	HSC	26574	Human fetal liver
hsc.R1.043.R2.047.R3.053.P1.04.P2.31	R1.043,R2.047,R3.053,P1.04,P2.24	2310	1167	5242	2.3845377817699	-0.596826652874405	-1.35687729961992	-2.72896605443893	2.23358310440039	3.13200462372069	-1.7130102942507	-0.199175944317509	HSC	17222	Human fetal liver
hsc.R1.043.R2.048.R3.004.P1.04.P2.31	R1.043,R2.048,R3.004,P1.04,P2.24	8144	3444	19209	2.46272953897205	-1.35908708988612	-1.45275911934496	-2.21432453107772	3.18109191635107	4.77742541343931	-2.35380290251181	-1.327871598069	HSC	67357	Human fetal liver
hsc.R1.043.R2.049.R3.076.P1.04.P2.31	R1.043,R2.049,R3.076,P1.04,P2.24	3466	1743	8065	-0.524023418133586	-4.83547661720698	-1.90903219826342	2.1277629761702	9.41166247108434	-4.67858826606508	-2.17587850790427	-10.0257233751457	myeloid	27308	Human fetal liver
hsc.R1.043.R2.051.R3.011.P1.04.P2.31	R1.043,R2.051,R3.011,P1.04,P2.24	10207	3993	24852	-3.72967473120007	-2.62031124054378	0.202532899903047	4.04868859338822	-6.29982053062464	8.25711977989439	-7.76233170729086	-1.84949842817002	lymphoid	90958	Human fetal liver
hsc.R1.043.R2.051.R3.031.P1.04.P2.31	R1.043,R2.051,R3.031,P1.04,P2.24	4059	2030	7159	2.09184559732166	-1.29970095573848	-0.815969439817679	-2.37073713254867	2.83739150741552	4.44302571327452	1.77480484742716	-1.24633196717911	HSC	24674	Human fetal liver
hsc.R1.043.R2.053.R3.025.P1.04.P2.31	R1.043,R2.053,R3.025,P1.04,P2.24	2782	1358	6772	-3.33058992475781	-4.0079572003979	-0.784274908376944	4.41414231348099	-6.3014603736117	6.43183339149718	-6.85274193983481	-1.97250608331375	lymphoid	22773	Human fetal liver
hsc.R1.043.R2.053.R3.057.P1.04.P2.31	R1.043,R2.053,R3.057,P1.04,P2.24	2875	1410	3756	1.46771820932117	-2.61803195892757	0.532825661228883	-2.66270237874923	-0.524325895519506	-3.83170973747011	-1.46463404398367	-0.961157299343874	HSC	15070	Human fetal liver
hsc.R1.043.R2.053.R3.085.P1.04.P2.31	R1.043,R2.053,R3.085,P1.04,P2.24	6337	2756	12631	0.716708029801518	3.96562482894475	3.07947578780531	0.849530520916602	2.83768666961645	5.44366658241514	2.19803835649088	0.395624481375883	HSC	44864	Human fetal liver
hsc.R1.043.R2.054.R3.010.P1.04.P2.31	R1.043,R2.054,R3.010,P1.04,P2.24	1851	886	4316	-0.625160788004725	-4.74486325203365	-1.81579074509264	2.1618365674025	8.49740732887243	-4.58167969672914	-2.47099445562765	-9.68280402547531	myeloid	14125	Human fetal liver
hsc.R1.043.R2.054.R3.022.P1.04.P2.31	R1.043,R2.054,R3.022,P1.04,P2.24	4152	1968	8780	-3.62344018072399	-3.0924207967419	-0.23854330427767	4.97010153818192	-5.72917805931116	6.42193568260435	-6.10560343962118	-1.95318666822128	lymphoid	31614	Human fetal liver
hsc.R1.043.R2.054.R3.055.P1.04.P2.31	R1.043,R2.054,R3.055,P1.04,P2.24	2796	1432	5815	-0.653755550091594	-3.37936041771358	-2.00510892517687	1.96275395441117	8.07786978462194	-4.62902152030702	-2.26197884779379	-10.1414803636711	myeloid	19701	Human fetal liver
hsc.R1.043.R2.056.R3.002.P1.04.P2.31	R1.043,R2.056,R3.002,P1.04,P2.24	3343	1628	4730	1.80397614389148	-1.08835790573543	-2.28160223610522	-0.50559276801286	3.14710725524877	1.331384067843	0.704643445201661	-1.85511819249802	HSC	16178	Human fetal liver
hsc.R1.043.R2.056.R3.004.P1.04.P2.31	R1.043,R2.056,R3.004,P1.04,P2.24	1872	929	4092	-10.1872922524861	0.670123805413788	3.32583299033521	-3.70444541883407	-4.81236850044275	-11.2007611939215	8.16032387513712	4.62270840280838	erythroid	15232	Human fetal liver
hsc.R1.043.R2.056.R3.026.P1.04.P2.31	R1.043,R2.056,R3.026,P1.04,P2.24	13083	4690	31895	2.4356966867992	-1.75517032562678	-1.2188399756682	-2.12221556615768	-5.69738303443934	-1.51292752712007	0.45535750884607	-3.56898990995102	HSC	108432	Human fetal liver
hsc.R1.043.R2.057.R3.025.P1.04.P2.31	R1.043,R2.057,R3.025,P1.04,P2.24	3220	1584	4541	0.64574625640598	4.61819483817632	3.5280226742494	0.85549408483567	0.976713669090021	3.43384159118895	1.81114973325327	2.94619234674759	HSC	15200	Human fetal liver
hsc.R1.043.R2.057.R3.063.P1.04.P2.31	R1.043,R2.057,R3.063,P1.04,P2.24	4319	2068	6446	2.01628407388416	-1.31970177113002	-1.5252890313399	-1.04596739721236	2.44644201972936	3.49457586319212	-0.0179977173726304	-0.0119578016441362	HSC	19616	Human fetal liver
hsc.R1.043.R2.059.R3.006.P1.04.P2.31	R1.043,R2.059,R3.006,P1.04,P2.24	8893	3577	14938	-2.96766320318493	-3.28867266594356	2.8628193413484	1.73405212450089	3.43463791587805	5.62606490165953	-4.46904681425497	-1.32357446080856	lymphoid	51071	Human fetal liver
hsc.R1.043.R2.059.R3.073.P1.04.P2.31	R1.043,R2.059,R3.073,P1.04,P2.24	2062	1052	3688	1.90590151696888	0.263164346228188	-1.30132028706194	-2.82161837530074	0.104630452184427	0.689818774769346	0.0948879589517371	1.76309224241562	HSC	13277	Human fetal liver
hsc.R1.043.R2.060.R3.035.P1.04.P2.31	R1.043,R2.060,R3.035,P1.04,P2.24	2399	1207	3541	3.69603332429615	-0.280378977646286	-0.662591370416892	-2.26115375471053	1.73448325374578	1.12833476574187	-0.911380691341613	-0.154945611719419	HSC	12896	Human fetal liver
hsc.R1.043.R2.061.R3.006.P1.04.P2.31	R1.043,R2.061,R3.006,P1.04,P2.24	7445	3512	1193	-9.820710335677	0.599838365922516	-0.904978605581534	-0.964765307425835	-4.89805423042322	-10.1944211670661	7.16791703004434	4.21214588754959	erythroid	3932	Human fetal liver
hsc.R1.043.R2.061.R3.076.P1.04.P2.31	R1.043,R2.061,R3.076,P1.04,P2.24	3278	1700	4230	2.33278163819996	-1.5891773503918	-1.19220957405688	-2.3963248105043	1.29553045013403	2.68410265953306	0.469297127910401	0.831788622077177	HSC	14209	Human fetal liver
hsc.R1.043.R2.062.R3.068.P1.04.P2.31	R1.043,R2.062,R3.068,P1.04,P2.24	3779	1834	5607	4.03766473680225	-0.343365887989456	-0.283125432802451	-3.28702264738021	2.07261360862707	1.77196336300139	0.266152190156724	-0.25410066149049	HSC	20380	Human fetal liver
hsc.R1.043.R2.063.R3.002.P1.04.P2.31	R1.043,R2.063,R3.002,P1.04,P2.24	1972	929	1693	-0.390595835452407	0.599972684989518	-2.40026173241259	1.08347040700974	-0.686606574268591	-3.88701092689272	0.832632737346436	-2.41470447904282	HSC	5905	Human fetal liver
hsc.R1.043.R2.063.R3.036.P1.04.P2.31	R1.043,R2.063,R3.036,P1.04,P2.24	7139	2864	8008	-0.558373008673518	0.130666335235184	-2.41143521912218	0.0704209833151315	3.59028090217565	1.42564154178862	0.41342561144426	-3.74568287259751	HSC	27141	Human fetal liver
hsc.R1.043.R2.064.R3.047.P1.04.P2.31	R1.043,R2.064,R3.047,P1.04,P2.24	2140	1013	1767	-10.0806037530354	1.23595531762654	3.25019183509229	-3.73559981298385	-4.9608145835116	-10.0573905655646	7.53023268479898	4.38192661875076	erythroid	7154	Human fetal liver
hsc.R1.043.R2.064.R3.066.P1.04.P2.31	R1.043,R2.064,R3.066,P1.04,P2.24	2322	1239	5271	3.38399275689808	0.224790875921791	-1.34294757492663	-2.54175692510543	1.78920758941625	3.43181098015074	0.047082165368344	2.29236372583694	HSC	16824	Human fetal liver
hsc.R1.043.R2.065.R3.042.P1.04.P2.31	R1.043,R2.065,R3.042,P1.04,P2.24	6848	2953	18424	-4.41863218397412	-2.8939606946606	-0.319879981352103	4.79027146387162	-6.33532105705286	8.16868651420836	-7.91337655287192	-2.02153293019943	lymphoid	69470	Human fetal liver
hsc.R1.043.R2.066.R3.086.P1.04.P2.31	R1.043,R2.066,R3.086,P1.04,P2.24	3098	1535	4024	3.53747352510181	-0.719692925800735	-0.524831744505179	-2.62214094114242	0.990882050781	-1.69834696738954	0.620399611182954	-1.06187311536484	HSC	15160	Human fetal liver
hsc.R1.043.R2.068.R3.052.P1.04.P2.31	R1.043,R2.068,R3.052,P1.04,P2.24	5640	2501	10728	4.28907236009327	-0.623343328823501	-0.901913019491446	-2.95284181547103	3.5101167080686	5.57728302986387	-0.979045612625335	-0.827581800286104	HSC	37791	Human fetal liver
hsc.R1.043.R2.069.R3.055.P1.04.P2.31	R1.043,R2.069,R3.055,P1.04,P2.24	1832	1045	1959	0.068187858159215	-1.26874492584651	1.54739096515058	-3.09608846616683	-2.02621685287501	-3.58671748130556	-0.0351546275238736	4.08764847391434	HSC	7353	Human fetal liver
hsc.R1.043.R2.069.R3.059.P1.04.P2.31	R1.043,R2.069,R3.059,P1.04,P2.24	3778	1825	9240	3.96738990693775	0.0113427239757235	0.207286891864526	4.23344296503129	2.09605611541723	2.93155205757384	-1.42075489263937	0.389791988070677	HSC	33890	Human fetal liver
hsc.R1.043.R2.070.R3.004.P1.04.P2.31	R1.043,R2.070,R3.004,P1.04,P2.24	3481	1747	6934	-4.25245205015454	-2.8570577901501	-0.697220119310629	4.51232737588944	-5.42542229911829	6.92956746132139	-5.6239673922579	-1.64789763814621	lymphoid	24488	Human fetal liver
hsc.R1.043.R2.071.R3.057.P1.04.P2.31	R1.043,R2.071,R3.057,P1.04,P2.24	4631	2239	8836	2.94189151674	-0.825816134800369	-1.45262393601061	-2.0419694752687	2.11522210815405	3.95188200981383	-0.0402542467969699	1.33052130811996	HSC	31869	Human fetal liver
hsc.R1.043.R2.071.R3.092.P1.04.P2.31	R1.043,R2.071,R3.092,P1.04,P2.24	6141	2717	10686	-0.38993560225281	5.44815375388677	2.81658926360487	0.611806455135963	2.95963228919958	5.64225638420347	0.69333757657602	0.10057213180847	HSC	34479	Human fetal liver
hsc.R1.043.R2.074.R3.068.P1.04.P2.31	R1.043,R2.074,R3.068,P1.04,P2.24	3705	1726	8047	-4.13097492307934	-3.2918619912762	-0.410273107362998	4.92793864297929	-6.30269967338587	7.00355399162535	-7.62846492033407	-2.03906551725083	lymphoid	30870	Human fetal liver
hsc.R1.043.R2.080.R3.030.P1.04.P2.31	R1.043,R2.080,R3.030,P1.04,P2.24	4644	2148	7952	2.72007163911548	1.30412789166982	-0.308849366976035	-3.41175895643173	1.37128103950475	2.43403280288939	1.56622161168649	1.12334641092605	HSC	31003	Human fetal liver
hsc.R1.043.R2.080.R3.059.P1.04.P2.31	R1.043,R2.080,R3.059,P1.04,P2.24	3837	1923	7125	-0.858061347906917	-3.86716530739253	-1.73203644402148	2.3628966240889	8.8714345810697	-4.68721329658266	-2.67229388456747	-10.0682725084465	myeloid	25085	Human fetal liver
hsc.R1.043.R2.081.R3.010.P1.04.P2.31	R1.043,R2.081,R3.010,P1.04,P2.24	3950	1857	4807	1.2825771227428	-1.76411483704036	-1.71060464031817	-0.949519601582864	1.37017668464636	1.81965065510039	0.0253926758845107	1.11710508936233	HSC	16670	Human fetal liver
hsc.R1.043.R2.081.R3.015.P1.04.P2.31	R1.043,R2.081,R3.015,P1.04,P2.24	4270	1917	5922	-1.82260576338085	-3.17426774918025	-1.05100664742113	3.68341702508988	-5.48592959663416	6.9423767379022	-5.82352135878012	-1.44529739743881	lymphoid	21831	Human fetal liver
hsc.R1.043.R2.083.R3.011.P1.04.P2.31	R1.043,R2.083,R3.011,P1.04,P2.24	2921	1433	4538	-2.07922509760174	-3.18009565292781	-1.36906823761584	2.68290752458634	8.56213225105261	-4.75819336860414	-2.5125434229891	-9.89880648976975	myeloid	15008	Human fetal liver
hsc.R1.043.R2.083.R3.013.P1.04.P2.31	R1.043,R2.083,R3.013,P1.04,P2.24	4348	2107	9792	-3.86866441816601	-3.34275696693843	-0.636366816831839	4.75300854730668	-6.33581935188318	7.27936327965025	-7.56202624540732	-2.0339092386406	lymphoid	36131	Human fetal liver
hsc.R1.043.R2.083.R3.067.P1.04.P2.31	R1.043,R2.083,R3.067,P1.04,P2.24	5189	2317	10170	-4.57240072340283	-2.73238108574336	-0.483387025667441	4.77399605798783	-6.27058850547816	6.44088852913145	-6.98143552046225	-2.01104740029984	lymphoid	37873	Human fetal liver
hsc.R1.043.R2.084.R3.085.P1.04.P2.31	R1.043,R2.084,R3.085,P1.04,P2.24	3281	1620	7901	-0.542859975998729	-2.81683323799556	-1.49805864937426	1.60709280061784	9.10615195014929	-4.71113621680971	-2.54887006979391	-9.88052932149582	myeloid	29111	Human fetal liver
hsc.R1.043.R2.085.R3.005.P1.04.P2.31	R1.043,R2.085,R3.005,P1.04,P2.24	8354	3337	12250	1.30246802716938	3.42007472098882	-0.621829541994345	4.81526392984452	-5.36930476448084	7.1069971373773	-5.62740729551718	-1.93626955873184	lymphoid	46269	Human fetal liver
hsc.R1.043.R2.085.R3.070.P1.04.P2.31	R1.043,R2.085,R3.070,P1.04,P2.24	3259	1643	4041	3.70432289987293	-1.35513351379817	-0.88315281517626	-2.84319168043075	0.0304007796332722	-0.492593938996752	-0.575502915195678	1.95429667108841	HSC	14149	Human fetal liver
hsc.R1.043.R2.086.R3.092.P1.04.P2.31	R1.043,R2.086,R3.092,P1.04,P2.24	4580	2139	5996	1.99411066919056	3.07335354865605	-0.710377427412283	-2.67076140356002	2.15972365119909	3.2840036204553	1.39737154740884	0.242716364796828	HSC	19288	Human fetal liver
hsc.R1.043.R2.087.R3.066.P1.04.P2.31	R1.043,R2.087,R3.066,P1.04,P2.24	2271	960	3146	-0.566570375864833	0.754722942720002	-2.5029774630797	0.954484882832191	7.73555506446813	-4.49540745704408	-2.18986509542868	-9.51788989431076	myeloid	9659	Human fetal liver
hsc.R1.043.R2.087.R3.084.P1.04.P2.31	R1.043,R2.087,R3.084,P1.04,P2.24	2843	1415	3292	1.7437051191875	-1.47698567329829	-1.48780903465868	-2.75866156530319	2.48619903305029	-0.327094132592638	0.406478660293366	-2.20932928449326	HSC	11293	Human fetal liver
hsc.R1.043.R2.088.R3.079.P1.04.P2.31	R1.043,R2.088,R3.079,P1.04,P2.24	6100	2489	9470	-3.75706163496289	-3.27574346481746	-0.43602809555651	4.60011977243485	-5.60348330757166	7.48902714760069	-6.83069728117392	-1.87019816762619	lymphoid	31951	Human fetal liver
hsc.R1.043.R2.090.R3.033.P1.04.P2.31	R1.043,R2.090,R3.033,P1.04,P2.24	2015	982	4167	-4.06599823087963	-3.46651170669978	-0.573375138117087	4.61250657129349	-5.83006345054651	5.7611342719293	-5.53589986067221	-1.28217188245468	lymphoid	16312	Human fetal liver
hsc.R1.043.R2.090.R3.084.P1.04.P2.31	R1.043,R2.090,R3.084,P1.04,P2.24	2999	1435	10623	-4.38062206358227	-2.99173615395015	-0.355072172952902	4.82672804880204	-6.42255507728602	7.28463519127135	-7.9101812670748	-2.00932315713577	lymphoid	40372	Human fetal liver
hsc.R1.043.R2.091.R3.013.P1.04.P2.31	R1.043,R2.091,R3.013,P1.04,P2.24	7648	3346	16555	-4.26387945265087	-2.53265569626277	-0.137298288418067	4.67390603113236	-6.06534634849573	8.13799202949766	-7.28544257383749	-2.04267100221329	lymphoid	57175	Human fetal liver
hsc.R1.043.R2.091.R3.014.P1.04.P2.31	R1.043,R2.091,R3.014,P1.04,P2.24	3108	1565	7437	-10.0068999871663	0.918736060271805	3.06277003638624	-3.82626515340743	-4.33530436775233	-12.1782849976325	8.19032837647989	4.49929627054519	erythroid	28171	Human fetal liver
hsc.R1.043.R2.091.R3.086.P1.04.P2.31	R1.043,R2.091,R3.086,P1.04,P2.24	6114	2688	14674	1.30063089280811	3.50182225287968	2.93544807784437	0.931305590153358	2.66669310310339	5.69179118187193	1.72730697888925	1.1341987478096	HSC	50274	Human fetal liver
hsc.R1.043.R2.092.R3.093.P1.04.P2.31	R1.043,R2.092,R3.093,P1.04,P2.24	3011	1497	4508	-0.0515621647289686	5.0969159799915	3.54520359389662	0.813397708416602	0.948040377883661	3.96638572723631	2.16234137315347	3.55042060488052	HSC	14205	Human fetal liver
hsc.R1.043.R2.093.R3.023.P1.04.P2.31	R1.043,R2.093,R3.023,P1.04,P2.24	2898	1430	4023	4.04976257234302	-0.356838087429458	-0.31811192877413	-3.23693042707382	0.517241966514338	-0.699123675515612	-0.167128553501819	0.700532458956908	HSC	15540	Human fetal liver
hsc.R1.043.R2.093.R3.083.P1.04.P2.31	R1.043,R2.093,R3.083,P1.04,P2.24	4582	2227	9739	-4.2124237164906	-2.31336877762263	-0.347807737661612	4.98923272180619	-6.33192168495203	7.21713793785338	-7.71653912763998	-1.85313085443192	lymphoid	39198	Human fetal liver
hsc.R1.043.R2.094.R3.046.P1.04.P2.31	R1.043,R2.094,R3.046,P1.04,P2.24	3280	1561	7581	0.493964220578343	3.20602991164738	2.37013306968092	1.1145828394896	3.46470273712133	2.32470596344237	1.47378398675516	-1.45891443616562	HSC	25134	Human fetal liver
hsc.R1.043.R2.094.R3.089.P1.04.P2.31	R1.043,R2.094,R3.089,P1.04,P2.24	2737	1378	3464	4.16290315538135	-0.321844379295761	-0.658605667425406	-2.99277049016891	0.0436874968693143	-1.32101809470888	0.220547812171723	1.45564695471115	HSC	11907	Human fetal liver
hsc.R1.043.R2.095.R3.007.P1.04.P2.31	R1.043,R2.095,R3.007,P1.04,P2.24	1790	936	4823	2.30223878770557	0.157956277142113	-1.78913101799608	-2.00526040506301	1.18963361957525	0.828311448404829	1.64924563664987	0.402375959094237	HSC	17454	Human fetal liver
hsc.R1.043.R2.096.R3.018.P1.04.P2.31	R1.043,R2.096,R3.018,P1.04,P2.24	4175	1897	2448	1.18751129060474	-2.10474584518855	0.267407524736512	-1.49481731367049	0.686415326385248	-2.47603260963198	-1.24978004198477	-0.955685652558138	HSC	8389	Human fetal liver
hsc.R1.043.R2.096.R3.089.P1.04.P2.31	R1.043,R2.096,R3.089,P1.04,P2.24	2354	1206	1216	1.54077633767811	-2.21246550499385	-0.730437251402152	-2.32901054334579	-2.14356194755579	-3.59221350639101	-0.51559574704573	3.1896506177742	HSC	4294	Human fetal liver
hsc.R1.043.R2.096.R3.093.P1.04.P2.31	R1.043,R2.096,R3.093,P1.04,P2.24	3689	1845	2700	-1.5668257817677	-3.12239978729671	-1.26304731018664	3.04289406824174	1.50482357719396	-1.71277236430879	-1.6663315127413	-1.46560517675095	HSC	8677	Human fetal liver
hsc.R1.044.R2.002.R3.085.P1.04.P2.31	R1.044,R2.002,R3.085,P1.04,P2.24	2000	1072	4219	-10.0872346505574	0.715021600137299	-1.25842592365862	2.32972044038834	-2.12674747726465	-0.739186520268877	0.0810389985521094	4.98083599680252	HSC	11476	Human fetal liver
hsc.R1.044.R2.005.R3.047.P1.04.P2.31	R1.044,R2.005,R3.047,P1.04,P2.24	3190	1663	7370	-3.70167747587475	-3.20306036888545	-1.41949269421221	-2.86338048887191	2.49974216201757	2.07261372120146	0.50017453927591	-1.23790327436142	HSC	27229	Human fetal liver
hsc.R1.044.R2.005.R3.091.P1.04.P2.31	R1.044,R2.005,R3.091,P1.04,P2.24	1683	947	2600	-0.591943059866755	-3.63625929771846	-2.18958172447802	1.43551630067887	7.78083599784826	-4.47703158347841	-2.22639821272299	-9.36401454335861	myeloid	7936	Human fetal liver
hsc.R1.044.R2.006.R3.037.P1.04.P2.31	R1.044,R2.006,R3.037,P1.04,P2.24	2158	1092	6986	-4.09222141355786	-3.22288701950496	-2.52188262589098	1.24593645620408	8.84566248634313	-4.38320958106752	-2.17533419828818	-9.22998896962815	myeloid	23451	Human fetal liver
hsc.R1.044.R2.007.R3.020.P1.04.P2.31	R1.044,R2.007,R3.020,P1.04,P2.24	1793	1014	3332	3.80001958757129	-1.32552001892512	0.0268963550794005	-3.01154786062179	2.15016711929296	1.15355033190016	-1.07192812662527	-0.187977331456174	HSC	11483	Human fetal liver
hsc.R1.044.R2.011.R3.011.P1.04.P2.31	R1.044,R2.011,R3.011,P1.04,P2.24	4228	2045	8381	-4.66142049879345	-2.14529607712215	-1.99164638168932	-1.31388681840835	4.14974201896642	5.08602107078795	-1.21161185007498	-2.96718994504624	HSC	27709	Human fetal liver
hsc.R1.044.R2.011.R3.047.P1.04.P2.31	R1.044,R2.011,R3.047,P1.04,P2.24	2434	1400	3975	-4.68610349745068	-2.40278385101741	-0.557698043657553	4.8197967438704	-6.13948642036463	5.57180846245054	-6.10048650007651	-1.41964379674606	lymphoid	14061	Human fetal liver
hsc.R1.044.R2.011.R3.053.P1.04.P2.31	R1.044,R2.011,R3.053,P1.04,P2.24	1682	931	2751	1.31899413018909	2.4278588491779	-1.75069412834765	-0.968297776698449	-0.564831423969519	-1.11675118892427	2.33567358750894	0.509377382929991	HSC	8706	Human fetal liver
hsc.R1.044.R2.012.R3.092.P1.04.P2.31	R1.044,R2.012,R3.092,P1.04,P2.24	3551	1805	6793	1.44949098973957	3.53336431563908	3.57921471946119	0.458728137493751	1.27027512767767	3.81009352714781	1.33002616662576	2.24027355783768	HSC	23099	Human fetal liver
hsc.R1.044.R2.013.R3.005.P1.04.P2.31	R1.044,R2.013,R3.005,P1.04,P2.24	3203	1596	4351	0.143126274640233	-1.46407065807765	-0.78821394093157	-0.69697255355058	2.3939947006986	1.2152158668733	0.505795495696809	-1.07579890615158	HSC	15486	Human fetal liver
