## Supplemental Table 4 for "Early microglial priming in Alzheimer’s disease revealed by ME-seq" (part 3 of 3)

	sample	nCount_RNA	nFeature_RNA	depth	rna.umap1	rna.umap2	atac.umap1	atac.umap2	mcg.umap1	mcg.umap2	wnn.umap1	wnn.umap2	celltype	mcg.count	Tissue
hsc.R1.044.R2.013.R3.056.P1.04.P2.31	R1.044,R2.013,R3.056,P1.04,P2.24	5573	2581	12778	-10.0782233819416	0.708688517222946	-0.346655699087393	5.01347512292924	-5.25367223045374	7.0673414519525	-5.28061602812216	-1.92552880174332	lymphoid	44416	Human fetal liver
hsc.R1.044.R2.014.R3.037.P1.04.P2.31	R1.044,R2.014,R3.037,P1.04,P2.24	1838	992	2882	-1.23222396225247	-3.2172291082043	-1.60617491848589	2.52378911066117	2.77555526473974	-0.158969695260485	-1.41253910761282	-1.90466967946701	HSC	8512	Human fetal liver
hsc.R1.044.R2.016.R3.059.P1.04.P2.31	R1.044,R2.016,R3.059,P1.04,P2.24	1525	876	2493	-2.27072468847546	-3.23783538757747	-0.609432371927512	3.76806229639115	-2.15699278137232	-0.769022936513384	0.242778705545212	5.04602583521194	HSC	8348	Human fetal liver
hsc.R1.044.R2.018.R3.018.P1.04.P2.31	R1.044,R2.018,R3.018,P1.04,P2.24	1609	928	5521	0.827796544129521	4.36455466331059	3.95225396506666	0.341989579678199	1.88604618289923	1.63708568126921	0.118470551558282	-0.481814242665102	HSC	19290	Human fetal liver
hsc.R1.044.R2.018.R3.077.P1.04.P2.31	R1.044,R2.018,R3.077,P1.04,P2.24	2249	1258	4976	-3.94460741133007	-3.53158829628413	-1.71110841877581	2.67410320329728	-5.01831351539637	6.16075289757017	-3.8175675700228	-1.29771772748642	lymphoid	16390	Human fetal liver
hsc.R1.044.R2.019.R3.081.P1.04.P2.31	R1.044,R2.019,R3.081,P1.04,P2.24	5655	2640	13739	0.287421311432988	-1.87386653839534	-1.59513172752978	-1.48122626256881	3.42849434593176	5.16625130684141	1.18710591096475	-1.78786400682144	HSC	46542	Human fetal liver
hsc.R1.044.R2.020.R3.022.P1.04.P2.31	R1.044,R2.020,R3.022,P1.04,P2.24	4918	2329	6587	-0.41666549891743	0.00149609626347375	2.16581967227339	1.01918357896867	2.53218830802893	2.40895450622801	-0.933216435722564	-0.853408016030123	HSC	22270	Human fetal liver
hsc.R1.044.R2.020.R3.038.P1.04.P2.31	R1.044,R2.020,R3.038,P1.04,P2.24	2976	1482	6088	2.23358067422596	-0.965415815700943	-1.72613772995592	-1.5719440550798	2.93875945785497	0.778849547216932	-0.248873634151672	-2.45091692334824	HSC	21178	Human fetal liver
hsc.R1.044.R2.020.R3.062.P1.04.P2.31	R1.044,R2.020,R3.062,P1.04,P2.24	2732	1455	3839	-4.45525137037548	-1.98631904541438	-0.671847375704062	-2.36708014917312	-0.789918291778814	-3.99028479545351	-4.73710129957602	-0.951280928913881	lymphoid	10621	Human fetal liver
hsc.R1.044.R2.022.R3.032.P1.04.P2.31	R1.044,R2.022,R3.032,P1.04,P2.24	1882	1045	4237	-4.38995185941967	-2.95433376251643	-0.435780140234244	4.89299935388627	-5.9269691588595	5.07928765327696	-5.49694798689291	-1.37693373090439	lymphoid	16672	Human fetal liver
hsc.R1.044.R2.023.R3.022.P1.04.P2.31	R1.044,R2.023,R3.022,P1.04,P2.24	2581	1386	4000	-3.63599005789074	-4.36616824089473	-0.822575541807425	4.18902415323319	-5.17673169395472	6.33278096229796	-4.97276662092612	-1.29795459634476	lymphoid	12629	Human fetal liver
hsc.R1.044.R2.023.R3.043.P1.04.P2.31	R1.044,R2.023,R3.043,P1.04,P2.24	3412	1732	4773	4.71463855653492	-1.02402363239711	-1.5159009421599	-2.09443932485519	1.35403228977178	2.51497638733153	1.08384658593729	1.22642477625198	HSC	17729	Human fetal liver
hsc.R1.044.R2.023.R3.082.P1.04.P2.31	R1.044,R2.023,R3.082,P1.04,P2.24	2127	1148	5636	-4.34863105863842	-2.0588731568951	0.198259082959878	4.17542332696976	-5.29702006599451	6.11609375984434	-4.84792350035116	-1.33490482694321	lymphoid	20643	Human fetal liver
hsc.R1.044.R2.025.R3.039.P1.04.P2.31	R1.044,R2.025,R3.039,P1.04,P2.24	2988	1473	6372	0.752635921532781	4.59334685386235	4.01434245459913	0.931972208500526	2.67825020530676	2.49074376137022	1.19711615342691	-1.03018704778366	HSC	21347	Human fetal liver
hsc.R1.044.R2.027.R3.021.P1.04.P2.31	R1.044,R2.027,R3.021,P1.04,P2.24	1969	1021	3821	1.45272799878803	-1.12147138534969	-2.55961212761523	0.613019648075721	2.53177584388708	-0.0632373639845447	-1.33308027487204	-1.40019754296951	HSC	13540	Human fetal liver
hsc.R1.044.R2.027.R3.074.P1.04.P2.31	R1.044,R2.027,R3.074,P1.04,P2.24	2184	1121	4095	-1.65139869303021	-3.23469303070491	-1.55134865887285	2.18597835588517	3.24686564186071	-0.0518077859186725	-1.33145807485983	-3.44675222760849	HSC	13605	Human fetal liver
hsc.R1.044.R2.028.R3.031.P1.04.P2.31	R1.044,R2.028,R3.031,P1.04,P2.24	2062	1094	3153	-0.787701879446834	-3.14987538277095	-2.11110624916674	1.50337499666276	1.60413695552801	-2.39445268600221	-0.34025047521994	-3.3350543153923	HSC	10524	Human fetal liver
hsc.R1.044.R2.030.R3.050.P1.04.P2.31	R1.044,R2.030,R3.050,P1.04,P2.24	3149	1601	7290	-0.163891044264167	3.61342932761723	-0.0710448647272706	4.71449488687577	-5.18367253562952	6.97646916420225	-4.97859357099936	-1.82827214128189	lymphoid	25693	Human fetal liver
hsc.R1.044.R2.031.R3.057.P1.04.P2.31	R1.044,R2.031,R3.057,P1.04,P2.24	2705	1420	8320	0.106457199151189	4.72947623313481	3.39575400702833	1.38330573129716	2.46155036666845	4.51675999672178	-1.53209577303336	0.534202598269652	HSC	28964	Human fetal liver
hsc.R1.044.R2.033.R3.003.P1.04.P2.31	R1.044,R2.033,R3.003,P1.04,P2.24	1544	879	2581	2.83696087747303	-0.908831338276321	-0.888345452619803	-2.89962941121993	-0.749195742817175	-0.788520450284441	1.652086036392	2.67860897653885	HSC	9041	Human fetal liver
hsc.R1.044.R2.033.R3.073.P1.04.P2.31	R1.044,R2.033,R3.073,P1.04,P2.24	1674	913	2440	4.42483171373096	-0.855227689136917	0.376097207294691	-2.11661332559524	-0.0832925098254794	-2.17919909446474	-0.415585202984069	0.555030249293516	HSC	9153	Human fetal liver
hsc.R1.044.R2.036.R3.035.P1.04.P2.31	R1.044,R2.036,R3.035,P1.04,P2.24	4082	1994	12359	-4.00333396047863	-1.90900490700191	-1.5841325248015	0.770293536663673	4.11477555015539	3.96953237564329	-0.964717669300292	-3.1250192297142	HSC	42283	Human fetal liver
hsc.R1.044.R2.036.R3.045.P1.04.P2.31	R1.044,R2.036,R3.045,P1.04,P2.24	2041	1058	3621	-0.597144757216304	-3.50627539574092	-2.12820324547411	1.84245485353532	8.09819449165319	-4.49467122047182	-2.12978242140219	-9.2849234712761	myeloid	11671	Human fetal liver
hsc.R1.044.R2.036.R3.078.P1.04.P2.31	R1.044,R2.036,R3.078,P1.04,P2.24	3321	1638	8107	-0.102687154715388	3.67083980620915	2.79940810553907	1.07378644037308	2.9803782818601	5.80570328743223	2.21640373963907	1.69576200121231	HSC	24746	Human fetal liver
hsc.R1.044.R2.037.R3.006.P1.04.P2.31	R1.044,R2.037,R3.006,P1.04,P2.24	1743	916	3488	3.68582710176197	-1.03196833549922	-0.154059293342841	-3.25365477514205	0.497076523093927	-0.221067900350054	-0.602764887623046	1.56070848577804	HSC	12767	Human fetal liver
hsc.R1.044.R2.037.R3.029.P1.04.P2.31	R1.044,R2.037,R3.029,P1.04,P2.24	3599	1777	9696	-2.23956945986065	-3.21562002121394	-0.654532762838614	3.87226790475907	-5.40154706260706	7.59525502235655	-5.82789061766074	-1.43788007623367	lymphoid	32609	Human fetal liver
hsc.R1.044.R2.037.R3.070.P1.04.P2.31	R1.044,R2.037,R3.070,P1.04,P2.24	3442	1805	12473	-3.70295253843579	-3.20285842834895	-0.429673465563071	4.74309367227616	-6.25018368980433	6.87985671074156	-7.3119294474642	-1.92180112725907	lymphoid	49691	Human fetal liver
hsc.R1.044.R2.039.R3.016.P1.04.P2.31	R1.044,R2.039,R3.016,P1.04,P2.24	2117	1144	3713	2.7666178598949	-1.49407158314174	-0.966320844961417	-1.78485411119399	1.74651945808386	-1.78268515556093	-1.12908516626761	-2.06945649511032	HSC	13080	Human fetal liver
hsc.R1.044.R2.039.R3.030.P1.04.P2.31	R1.044,R2.039,R3.030,P1.04,P2.24	1928	1057	2668	2.02082165628162	-2.00923798500484	0.0266406213509917	-2.6241992087358	-0.470361787290823	-2.44034397094484	-0.567089600376342	1.51090093725509	HSC	9405	Human fetal liver
hsc.R1.044.R2.039.R3.067.P1.04.P2.31	R1.044,R2.039,R3.067,P1.04,P2.24	1842	877	3568	-0.505742673580974	0.833974232087677	-0.885385962797415	4.29749125528397	-5.1788059355929	5.34010899574522	-3.86628769140646	-0.9969886315506	lymphoid	12318	Human fetal liver
hsc.R1.044.R2.041.R3.082.P1.04.P2.31	R1.044,R2.041,R3.082,P1.04,P2.24	1727	931	3563	2.118414248521	2.7535538870197	-1.24029097206713	-2.5224906773561	1.21361376026129	1.16227698833708	0.526968913265015	0.940307937796782	HSC	12196	Human fetal liver
hsc.R1.044.R2.042.R3.021.P1.04.P2.31	R1.044,R2.042,R3.021,P1.04,P2.24	1904	1040	3676	1.51793691068378	-2.44042990623897	-1.33177384979845	-1.27153390359817	2.00154174545263	0.803867345163862	-0.85195724468634	-0.23114819428735	HSC	11911	Human fetal liver
hsc.R1.044.R2.042.R3.067.P1.04.P2.31	R1.044,R2.042,R3.067,P1.04,P2.24	2167	1067	6374	0.493839527661473	-0.923197607387954	-2.34216913826586	0.986351671696327	7.91475094535803	-4.59625231712099	-1.9045123885195	-10.4272660387199	myeloid	21734	Human fetal liver
hsc.R1.044.R2.042.R3.069.P1.04.P2.31	R1.044,R2.042,R3.069,P1.04,P2.24	1954	1100	4849	2.79777392297474	-1.18560240684932	-0.250029357744467	-3.05870800924239	1.29709793308233	-0.668900663545092	-1.12552712660239	0.0049084054786665	HSC	18838	Human fetal liver
hsc.R1.044.R2.044.R3.079.P1.04.P2.31	R1.044,R2.044,R3.079,P1.04,P2.24	3319	1714	8075	0.959087337548406	3.41524984420354	2.64786353461622	0.618743720532081	2.14522541740393	5.48626578361754	1.8830487896879	1.51994963758774	HSC	27187	Human fetal liver
hsc.R1.044.R2.045.R3.006.P1.04.P2.31	R1.044,R2.045,R3.006,P1.04,P2.24	2009	1090	3344	1.02519174962726	-2.1175238889355	-1.73687872536303	0.842712584019325	1.32355977275823	-0.53555917232271	-1.03104547958777	-0.221711035583545	HSC	11586	Human fetal liver
hsc.R1.044.R2.045.R3.014.P1.04.P2.31	R1.044,R2.045,R3.014,P1.04,P2.24	4338	2143	12113	-0.909183953707545	-2.73857329307979	-1.13935646660448	2.35157746362748	9.99334562995886	-4.83006607978578	-2.51256917219565	-10.2828301561516	myeloid	43723	Human fetal liver
hsc.R1.044.R2.045.R3.062.P1.04.P2.31	R1.044,R2.045,R3.062,P1.04,P2.24	5885	2722	23266	-4.00567260832104	-2.51961348473018	0.173297857271421	4.11203736352982	-6.04871903678919	8.23865759880308	-7.33552048902914	-1.68748191720658	lymphoid	83588	Human fetal liver
hsc.R1.044.R2.045.R3.070.P1.04.P2.31	R1.044,R2.045,R3.070,P1.04,P2.24	4456	2162	14066	-4.32822099775585	-2.40373967110103	-0.130984845234168	4.53490466165604	-5.9752770545199	8.14856923134093	-7.02096150618002	-1.7293711078804	lymphoid	53594	Human fetal liver
hsc.R1.044.R2.045.R3.074.P1.04.P2.31	R1.044,R2.045,R3.074,P1.04,P2.24	3228	1646	10780	0.80189939885822	1.96924306930119	-2.50228533394457	0.961977067471168	10.1078504441068	-4.74773203819032	-2.00543449621603	-9.83649340993576	myeloid	34319	Human fetal liver
hsc.R1.044.R2.045.R3.088.P1.04.P2.31	R1.044,R2.045,R3.088,P1.04,P2.24	2804	1415	8859	-2.17160252184185	-3.28040717064326	-2.3855720484984	0.576047602177284	4.1556462166593	5.1047850898004	-1.36019979219839	-3.04606739408188	HSC	29568	Human fetal liver
hsc.R1.044.R2.046.R3.060.P1.04.P2.31	R1.044,R2.046,R3.060,P1.04,P2.24	1863	994	3570	-3.55026403517041	-3.4861066144604	-0.71062764771105	4.57216757822098	-5.89690600654627	5.00691760093931	-4.98823712568686	-1.42277399427109	lymphoid	12950	Human fetal liver
hsc.R1.044.R2.047.R3.060.P1.04.P2.31	R1.044,R2.047,R3.060,P1.04,P2.24	4022	1948	10438	0.819716180855901	4.30443932593877	3.57479133956312	1.19350368070664	1.8052837965772	4.29990685493712	1.62488056916788	3.09969433420486	HSC	36163	Human fetal liver
hsc.R1.044.R2.049.R3.017.P1.04.P2.31	R1.044,R2.049,R3.017,P1.04,P2.24	1695	939	2119	2.44205149560657	0.0865540701251681	-0.560304673982871	-2.92823153448043	-2.09864269516016	-4.10202300040956	-1.10975085001395	2.47193130129165	HSC	7233	Human fetal liver
hsc.R1.044.R2.050.R3.085.P1.04.P2.31	R1.044,R2.050,R3.085,P1.04,P2.24	2504	1316	3053	-0.317155008023112	0.323100564191883	-1.95128235466601	0.387784424305579	1.81198991516088	-0.254859621217211	0.645084815212037	-0.949007369343569	HSC	9367	Human fetal liver
hsc.R1.044.R2.052.R3.019.P1.04.P2.31	R1.044,R2.052,R3.019,P1.04,P2.24	2660	1410	3275	-3.63378468603405	-4.38834307609981	-1.14873263485552	3.41751784372391	0.855265986709345	-2.93038665740724	-2.03124926786825	-1.86179164773636	HSC	12325	Human fetal liver
hsc.R1.044.R2.053.R3.082.P1.04.P2.31	R1.044,R2.053,R3.082,P1.04,P2.24	3344	1725	10828	-4.24589172453198	-2.19641492783015	3.50236525885938	1.30660265970292	2.36009873130773	4.16389120132689	0.49647410411432	2.18899448984451	HSC	37606	Human fetal liver
hsc.R1.044.R2.054.R3.029.P1.04.P2.31	R1.044,R2.054,R3.029,P1.04,P2.24	1490	874	5674	0.149530614907414	-0.766299466480667	-1.83971843369128	-1.56086665105758	1.1042933581159	0.574174230406324	-0.623222334198211	0.798546694453429	HSC	19646	Human fetal liver
hsc.R1.044.R2.057.R3.033.P1.04.P2.31	R1.044,R2.057,R3.033,P1.04,P2.24	2388	1278	3329	2.05275281816211	-1.34938774525111	-0.142425181938422	-2.56560569715438	0.477280628471125	-0.895706171681841	1.8047617842634	-0.0284591687362688	HSC	10796	Human fetal liver
hsc.R1.044.R2.057.R3.085.P1.04.P2.31	R1.044,R2.057,R3.085,P1.04,P2.24	3063	1592	7914	2.23582562356678	-0.537268440117294	-1.5796730244887	-2.11444109392104	3.50720514038061	4.04398429901365	-0.729991955570434	-2.3155573976677	HSC	26974	Human fetal liver
hsc.R1.044.R2.057.R3.086.P1.04.P2.31	R1.044,R2.057,R3.086,P1.04,P2.24	1941	1077	4719	3.95241102128711	-0.540362755646164	0.0524506693351149	4.66490716028275	-5.5032106520846	6.17845547706846	-5.09593604307577	-1.91352704888992	lymphoid	17922	Human fetal liver
hsc.R1.044.R2.058.R3.094.P1.04.P2.31	R1.044,R2.058,R3.094,P1.04,P2.24	1583	897	4734	1.82772859483448	-1.49390027939265	-0.173002454115164	-1.11167686891494	7.54988850334142	-4.40075242011781	-1.78047381143973	-9.05972472554856	myeloid	15510	Human fetal liver
hsc.R1.044.R2.062.R3.001.P1.04.P2.31	R1.044,R2.062,R3.001,P1.04,P2.24	2851	1428	5953	-10.1120053872517	0.756352950940674	3.41795697562574	-3.24694972944198	-4.47335778495814	-12.0621770569586	8.1847837140043	4.54970129602737	erythroid	21084	Human fetal liver
hsc.R1.044.R2.063.R3.036.P1.04.P2.31	R1.044,R2.063,R3.036,P1.04,P2.24	2902	1458	4525	-3.63995591253552	-3.15471218048518	-0.298661025835288	4.29764050531449	1.86256493308996	0.664771710941832	-1.08973012667105	0.497252606089781	HSC	15989	Human fetal liver
hsc.R1.044.R2.063.R3.042.P1.04.P2.31	R1.044,R2.063,R3.042,P1.04,P2.24	2071	1074	3504	1.66125759034839	-0.979045132984573	-1.0544820750487	-0.838733282803872	1.44463027694677	-0.00103815882440372	-0.248221052698348	-0.330782390896608	HSC	11306	Human fetal liver
hsc.R1.044.R2.063.R3.054.P1.04.P2.31	R1.044,R2.063,R3.054,P1.04,P2.24	1694	920	2108	2.58879121690479	-1.74782178818172	-0.471280785871756	-2.26059418630538	-1.00050132295634	-2.24606525390383	1.54567088384226	1.27295883768387	HSC	8120	Human fetal liver
hsc.R1.044.R2.064.R3.077.P1.04.P2.31	R1.044,R2.064,R3.077,P1.04,P2.24	1791	1002	2735	3.95013841539112	-0.509076933254654	-1.38739249355913	-2.41569369745193	-1.14069925567652	-2.82186257331606	-0.586552245430206	2.45910485857315	HSC	9690	Human fetal liver
hsc.R1.044.R2.066.R3.053.P1.04.P2.31	R1.044,R2.066,R3.053,P1.04,P2.24	1769	956	3368	4.13229545503345	-0.368864993442947	-0.106104435993445	-3.19757824850021	-0.56652932188059	-3.23147284476991	-0.284822104386543	0.330621801551054	HSC	13222	Human fetal liver
hsc.R1.044.R2.067.R3.067.P1.04.P2.31	R1.044,R2.067,R3.067,P1.04,P2.24	1661	898	2065	-1.03734884113583	-2.9782793325085	-1.70398661739947	2.37446874666276	-0.921772349090826	-1.24144184081789	-0.642253978065704	2.60465487116165	HSC	7035	Human fetal liver
hsc.R1.044.R2.067.R3.070.P1.04.P2.31	R1.044,R2.067,R3.070,P1.04,P2.24	1981	1082	4189	-4.401774083083	-2.29312084137386	-0.5889024461043	4.19306344080033	-5.74540530464197	4.95028651268248	-4.6132252047579	-0.979684807125856	lymphoid	15683	Human fetal liver
hsc.R1.044.R2.068.R3.028.P1.04.P2.31	R1.044,R2.068,R3.028,P1.04,P2.24	1651	929	2635	-0.208851107215016	-2.52227280556148	-2.39290008194567	0.315507355213783	0.745013069896448	-0.761664027860125	-0.59074000816748	1.04362805956192	HSC	9233	Human fetal liver
hsc.R1.044.R2.068.R3.034.P1.04.P2.31	R1.044,R2.068,R3.034,P1.04,P2.24	9816	3977	22922	-0.146216568355887	-0.776213507046158	-2.5644107783568	0.269804480553291	4.47501982429479	5.87705910713438	-0.23438381951258	-3.95601383573227	HSC	76968	Human fetal liver
hsc.R1.044.R2.068.R3.044.P1.04.P2.31	R1.044,R2.068,R3.044,P1.04,P2.24	1828	991	4771	-4.6151153191975	-2.66754148422664	-0.387336047960532	5.03368395853104	-6.10528718254114	5.90858948738341	-6.66398356657431	-1.90991584188156	lymphoid	20112	Human fetal liver
hsc.R1.044.R2.069.R3.070.P1.04.P2.31	R1.044,R2.069,R3.070,P1.04,P2.24	2650	1443	7346	-3.50379625410351	-4.04314492165034	-0.317721697164786	4.91434735345902	-5.2053500296786	6.50678170234923	-4.49956057768271	-1.31801430112534	lymphoid	27384	Human fetal liver
hsc.R1.044.R2.071.R3.031.P1.04.P2.31	R1.044,R2.071,R3.031,P1.04,P2.24	1768	941	3530	4.23143514543262	-0.404193500866348	-0.7108786428702	-3.15217739057479	-1.16425930282618	-3.05525242774721	-0.19814003806517	1.01515992754288	HSC	14222	Human fetal liver
hsc.R1.044.R2.075.R3.055.P1.04.P2.31	R1.044,R2.075,R3.055,P1.04,P2.24	1580	857	2774	3.79744419007984	0.0977776843410189	-0.536505612207663	-3.11694985341964	0.326740395812739	-2.31836688010927	-1.59974692564413	0.166523628171156	HSC	9758	Human fetal liver
hsc.R1.044.R2.077.R3.035.P1.04.P2.31	R1.044,R2.077,R3.035,P1.04,P2.24	2659	1414	8936	-3.78169075102124	-3.12151811539119	0.182813798414457	4.26975125360551	-5.2802578093722	7.07972205192808	-5.12715457182333	-1.02787540084534	lymphoid	33131	Human fetal liver
hsc.R1.044.R2.077.R3.062.P1.04.P2.31	R1.044,R2.077,R3.062,P1.04,P2.24	3261	1620	5501	4.20906719117847	-0.53548626123851	-0.402748617006552	-3.18925910901962	1.60537875869726	1.76245272667174	-0.451139552406524	0.161954514916609	HSC	20468	Human fetal liver
hsc.R1.044.R2.079.R3.028.P1.04.P2.31	R1.044,R2.079,R3.028,P1.04,P2.24	1922	965	5102	-0.385564890508979	-4.00455496727412	-2.34365019447924	1.60481280374589	9.26845301368688	-4.49906384437319	-2.05625985365317	-9.39770976430588	myeloid	14386	Human fetal liver
hsc.R1.044.R2.079.R3.051.P1.04.P2.31	R1.044,R2.079,R3.051,P1.04,P2.24	1593	902	4499	-4.12433091253552	-2.11947009979671	-0.108636322094214	4.68201035547318	-1.46587632915522	-0.344703311612566	0.0515128617365615	4.2536998617012	HSC	17244	Human fetal liver
hsc.R1.044.R2.079.R3.069.P1.04.P2.31	R1.044,R2.079,R3.069,P1.04,P2.24	2770	1448	9254	-4.44036451429638	-1.89983365951961	0.239864924328315	4.06075924921097	3.84145249107336	3.24142134697203	-0.931825203708862	-3.12827960378342	HSC	33308	Human fetal liver
hsc.R1.044.R2.079.R3.074.P1.04.P2.31	R1.044,R2.079,R3.074,P1.04,P2.24	1847	929	3141	2.16084011941639	-0.642457107891494	-0.773275467230093	-2.60358816099105	0.134520348696459	-2.42482625930544	0.625475125499512	-0.0615472418706911	HSC	12141	Human fetal liver
hsc.R1.044.R2.080.R3.017.P1.04.P2.31	R1.044,R2.080,R3.017,P1.04,P2.24	5515	2624	22050	-3.71084300131115	-1.93691394745296	0.436307025479066	-2.80587488126693	3.83123387077307	4.75590670616392	-1.98052011232779	-2.66708532697373	HSC	78687	Human fetal liver
hsc.R1.044.R2.080.R3.091.P1.04.P2.31	R1.044,R2.080,R3.091,P1.04,P2.24	2329	1239	7493	2.96542533784595	1.02861090482289	-0.317374619318259	-3.0544822783464	1.96503866889929	4.86207879097227	1.21632088918283	2.25744446390457	HSC	24674	Human fetal liver
hsc.R1.044.R2.083.R3.044.P1.04.P2.31	R1.044,R2.083,R3.044,P1.04,P2.24	2316	1260	7035	-4.62613550276074	-2.21746466576045	-0.221976789308798	4.72093552637162	-5.82385836860682	6.63672173530821	-6.2549545596163	-1.70132533437424	lymphoid	25891	Human fetal liver
hsc.R1.044.R2.085.R3.063.P1.04.P2.31	R1.044,R2.085,R3.063,P1.04,P2.24	4462	2185	10320	-3.63358274549755	-4.37936184822505	-0.566897066904318	4.56536644983353	-5.35450040123011	7.05333579094176	-5.76446173887656	-1.97725013620072	lymphoid	39139	Human fetal liver
hsc.R1.044.R2.087.R3.005.P1.04.P2.31	R1.044,R2.087,R3.005,P1.04,P2.24	3114	1638	7816	0.90891250520435	5.09427811683232	3.1586059605348	0.802101912975929	2.0712956307218	5.52778637916807	2.47602369088724	3.43780311220474	HSC	26688	Human fetal liver
hsc.R1.044.R2.087.R3.021.P1.04.P2.31	R1.044,R2.087,R3.021,P1.04,P2.24	2028	979	2703	1.12129207998005	4.4630630213123	3.58726706855177	0.893130722523353	-0.697843182297003	-1.78603350608583	1.94193984765604	2.47283419245071	HSC	10054	Human fetal liver
hsc.R1.044.R2.087.R3.057.P1.04.P2.31	R1.044,R2.087,R3.057,P1.04,P2.24	1856	1071	2561	4.43592389970508	-0.505122224678451	-0.906093331648123	-2.88822871160445	-0.6356649281695	-2.53492772071596	-0.690328223518584	1.15360613935776	HSC	8848	Human fetal liver
hsc.R1.044.R2.089.R3.073.P1.04.P2.31	R1.044,R2.089,R3.073,P1.04,P2.24	2575	1384	5536	-0.108174507325023	3.43794729293401	-0.222374113870871	-3.38843756627975	1.36259664276098	1.54051936180357	0.972674505897309	1.07939060800857	HSC	19918	Human fetal liver
hsc.R1.044.R2.091.R3.002.P1.04.P2.31	R1.044,R2.091,R3.002,P1.04,P2.24	2558	1348	7258	-4.48253313154492	-2.98829672752803	-1.96112427361132	2.30406970071854	8.50803984382604	-4.82837759940859	-2.553804380707	-10.1791495454948	myeloid	25123	Human fetal liver
hsc.R1.044.R2.092.R3.050.P1.04.P2.31	R1.044,R2.092,R3.050,P1.04,P2.24	2638	1383	7537	-3.79973212332043	-3.10438893257564	-0.691132398916495	-3.06629377317367	3.92729152420019	3.42093837768797	-1.48111353617117	-2.85883847600632	HSC	25702	Human fetal liver
hsc.R1.044.R2.094.R3.084.P1.04.P2.31	R1.044,R2.094,R3.084,P1.04,P2.24	4162	2021	8600	-3.77162304968151	-2.80550859390681	-0.0746865297091127	4.40729111719193	-5.72576628944422	6.47591317207579	-6.08175156813071	-1.42547813779526	lymphoid	32287	Human fetal liver
hsc.R1.045.R2.001.R3.014.P1.04.P2.31	R1.045,R2.001,R3.014,P1.04,P2.24	3312	1460	4829	-9.90629688352856	1.74909355224187	3.12613788001417	-3.68256526899276	-4.85547839424158	-10.6339515396857	7.91899039048746	4.07253559702225	erythroid	20232	Human fetal liver
hsc.R1.045.R2.001.R3.032.P1.04.P2.31	R1.045,R2.001,R3.032,P1.04,P2.24	5748	2597	9359	1.82548817544666	-2.4388301175732	-1.13085887081743	-1.50514739465652	3.03514922836279	4.8809868148065	-0.641889436058257	-1.4024268758934	HSC	31504	Human fetal liver
hsc.R1.045.R2.002.R3.035.P1.04.P2.31	R1.045,R2.002,R3.035,P1.04,P2.24	4921	2336	7718	2.35308488755909	-1.8567964833874	-0.759176465345633	-2.81588440847335	2.75615299919103	5.33431685478453	0.145485507436539	1.36335083120651	HSC	27925	Human fetal liver
hsc.R1.045.R2.003.R3.069.P1.04.P2.31	R1.045,R2.003,R3.069,P1.04,P2.24	3381	1761	8170	2.38557585626331	-0.955935339321548	-1.53776142246844	-2.5274066300386	1.95623482444738	5.18363774330382	1.19417621392801	2.61205919855423	HSC	26579	Human fetal liver
hsc.R1.045.R2.003.R3.086.P1.04.P2.31	R1.045,R2.003,R3.086,P1.04,P2.24	3818	1819	12749	-3.76053587049755	-4.37828801094478	-0.056210043503058	4.71573943185868	-5.95136986991907	7.490408544848	-7.14585755567953	-2.20058885938339	lymphoid	48788	Human fetal liver
hsc.R1.045.R2.004.R3.068.P1.04.P2.31	R1.045,R2.004,R3.068,P1.04,P2.24	4132	1927	9314	1.62281056791034	3.54216625274236	2.90912022940992	0.776777091503761	0.737352919368494	3.7789520076013	2.54358555574014	3.6134832727272	HSC	32046	Human fetal liver
hsc.R1.045.R2.005.R3.037.P1.04.P2.31	R1.045,R2.005,R3.037,P1.04,P2.24	7812	3250	10643	-2.10194007009777	-3.22784779488033	-2.11805877335192	-0.00878739070830603	4.07061804511999	5.41877902061705	-1.34271381597922	-2.76732961064987	HSC	34907	Human fetal liver
hsc.R1.045.R2.005.R3.069.P1.04.P2.31	R1.045,R2.005,R3.069,P1.04,P2.24	3765	1797	4700	-0.488074098532527	-3.0829345983166	-2.06595859177233	1.41961401987138	8.38873232582067	-4.50511967628237	-1.83002255659506	-9.6011733186882	myeloid	15422	Human fetal liver
hsc.R1.045.R2.006.R3.006.P1.04.P2.31	R1.045,R2.006,R3.006,P1.04,P2.24	3556	1765	5197	0.123639161879689	-1.65797303139156	-1.9999063933623	1.27381784009995	9.13697756507849	-4.46987854926821	-2.12679527502463	-9.37711135274582	myeloid	15934	Human fetal liver
hsc.R1.045.R2.006.R3.021.P1.04.P2.31	R1.045,R2.006,R3.021,P1.04,P2.24	8081	3261	15597	-4.32215658277783	-2.39263747154659	-0.406254919840109	4.30118149805131	-6.08830748817469	8.08717024833922	-7.22414324980185	-1.8587166441124	lymphoid	57597	Human fetal liver
hsc.R1.045.R2.006.R3.023.P1.04.P2.31	R1.045,R2.006,R3.023,P1.04,P2.24	2643	1377	3682	1.37534018903461	-2.60431430756038	-1.41152581818224	1.33281368303361	2.93028367736791	0.784183090040724	-0.6728109548609	-2.13490096456223	HSC	12684	Human fetal liver
hsc.R1.045.R2.008.R3.023.P1.04.P2.31	R1.045,R2.008,R3.023,P1.04,P2.24	2606	1350	7514	-3.80241194814953	-3.47351096092647	-0.399873706175101	4.96109503793778	-6.42849646827723	6.26240313560728	-7.5343997309725	-2.08001951104813	lymphoid	28206	Human fetal liver
hsc.R1.045.R2.008.R3.056.P1.04.P2.31	R1.045,R2.008,R3.056,P1.04,P2.24	2847	1198	4090	-0.473607604210704	0.70769389451558	-2.47493776924731	0.244556727886817	2.87569035270666	2.30617416412596	0.677874999233033	-1.70323387509995	HSC	11829	Human fetal liver
hsc.R1.045.R2.008.R3.078.P1.04.P2.31	R1.045,R2.008,R3.078,P1.04,P2.24	2448	1025	4215	-0.0619750514677457	0.909425218711441	-2.44170007355334	0.0976953535086129	2.57944000938391	2.44875276596312	0.286468045898225	-1.75209633237534	HSC	11819	Human fetal liver
hsc.R1.045.R2.009.R3.059.P1.04.P2.31	R1.045,R2.009,R3.059,P1.04,P2.24	8670	3573	27232	-3.74802342504772	-2.72098181663936	0.241584816353309	4.4910065560347	4.53349388816808	5.92616570503477	-1.16991756658957	-3.93634740239792	HSC	96658	Human fetal liver
hsc.R1.045.R2.009.R3.096.P1.04.P2.31	R1.045,R2.009,R3.096,P1.04,P2.24	5354	2612	17540	-3.31814423651013	-3.90366433083003	-0.327236088587058	4.51518601465287	-6.0481587531283	8.2084285071588	-7.46689723234579	-1.9261393917244	lymphoid	62167	Human fetal liver
hsc.R1.045.R2.010.R3.094.P1.04.P2.31	R1.045,R2.010,R3.094,P1.04,P2.24	5681	2587	8785	2.24712666421619	2.59332301200444	-1.21114441998125	-2.65274101209579	2.89007080772375	5.44811308891539	-0.435111297182296	1.61464687460251	HSC	28129	Human fetal liver
hsc.R1.045.R2.011.R3.070.P1.04.P2.31	R1.045,R2.011,R3.070,P1.04,P2.24	2729	1360	8412	-0.55142963380131	-4.68851015984004	-2.0762618506682	1.9371473221785	9.30675543525671	-4.99123084037538	-2.18683002691672	-10.515039361779	myeloid	25921	Human fetal liver
hsc.R1.045.R2.011.R3.087.P1.04.P2.31	R1.045,R2.011,R3.087,P1.04,P2.24	3510	1775	5740	3.91490348726001	-0.316141287674362	-0.264018687082541	-2.27594822359023	2.50686658599829	1.9053404381967	-0.899565203003143	-0.591146386925508	HSC	21132	Human fetal liver
hsc.R1.045.R2.012.R3.024.P1.04.P2.31	R1.045,R2.012,R3.024,P1.04,P2.24	3428	1643	5131	0.74038120656696	-2.28431199013179	-0.960196944547903	-1.7480207056993	1.30552555301641	1.64698529751066	0.993764655776765	1.04968055361099	HSC	18191	Human fetal liver
hsc.R1.045.R2.012.R3.062.P1.04.P2.31	R1.045,R2.012,R3.062,P1.04,P2.24	4701	2097	7662	2.03830107598987	2.67252327979619	-1.75595817215563	-1.95749956083236	3.77805556037878	3.14730871231322	1.13783492345407	-2.94977489835434	HSC	24457	Human fetal liver
hsc.R1.045.R2.013.R3.025.P1.04.P2.31	R1.045,R2.013,R3.025,P1.04,P2.24	1921	1051	1672	-0.11018538922581	-2.61813090263789	-1.68226692326189	2.37131279993119	-2.0754819991305	-4.04026734321352	0.675043361373688	2.33841451280899	HSC	5883	Human fetal liver
hsc.R1.045.R2.013.R3.036.P1.04.P2.31	R1.045,R2.013,R3.036,P1.04,P2.24	2331	1187	3639	2.92522796540943	-2.18672988830989	-0.702414962126028	-1.92171376657424	1.57250763156866	0.754284088919203	-1.63165364962027	0.246224932606886	HSC	13007	Human fetal liver
hsc.R1.045.R2.015.R3.076.P1.04.P2.31	R1.045,R2.015,R3.076,P1.04,P2.24	3694	1827	5590	-0.0280658349445753	5.26459433616216	3.64307275168775	0.856777134419105	0.804499816684473	3.89745653183226	2.18659354943826	3.6027775632698	HSC	18806	Human fetal liver
hsc.R1.045.R2.015.R3.078.P1.04.P2.31	R1.045,R2.015,R3.078,P1.04,P2.24	10101	3945	21199	-0.808952842657893	-2.53841517387813	-2.02087244637133	1.85651010561051	10.4005493042753	-4.97048508613344	-2.5163926909487	-10.8954486025017	myeloid	75318	Human fetal liver
hsc.R1.045.R2.016.R3.034.P1.04.P2.31	R1.045,R2.016,R3.034,P1.04,P2.24	7598	3229	11962	-3.68646350950512	-2.71415899216121	0.0860643362271666	4.87942761468949	-5.34854565879847	7.54431403190855	-5.29101870756552	-1.5079607141655	lymphoid	41276	Human fetal liver
hsc.R1.045.R2.016.R3.038.P1.04.P2.31	R1.045,R2.016,R3.038,P1.04,P2.24	2162	1000	4343	-0.0744773492268018	0.708734889636582	-2.47939500458361	0.837248507023475	7.99605406501745	-4.58215796439882	-1.79981277685568	-10.1778945100945	myeloid	13327	Human fetal liver
hsc.R1.045.R2.016.R3.080.P1.04.P2.31	R1.045,R2.016,R3.080,P1.04,P2.24	3208	1610	3556	2.02271255403248	-1.06795285164302	-0.384054395033133	-2.68217187833724	0.120385405211199	-1.45838486640688	0.117797421403672	0.759884141619871	HSC	14200	Human fetal liver
hsc.R1.045.R2.017.R3.017.P1.04.P2.31	R1.045,R2.017,R3.017,P1.04,P2.24	1767	895	4119	-3.76104966253552	-3.66929934441035	-0.455691548658621	5.0248257546431	-6.39610873481775	6.22503960640196	-7.4711673090975	-2.12501255399399	lymphoid	16454	Human fetal liver
hsc.R1.045.R2.017.R3.069.P1.04.P2.31	R1.045,R2.017,R3.069,P1.04,P2.24	2143	1162	5132	-4.33999935240063	-3.00506446777766	-0.380744251085532	4.83996886301102	-6.25448619148279	6.50107348472838	-6.93939851026938	-1.98978344327622	lymphoid	17208	Human fetal liver
hsc.R1.045.R2.017.R3.085.P1.04.P2.31	R1.045,R2.017,R3.085,P1.04,P2.24	2703	1358	7638	-4.01018134207043	-3.42534802376216	-0.500103327108633	4.97689074564042	-6.41550408622767	6.39845574409727	-7.56894992094443	-2.02377883321457	lymphoid	30793	Human fetal liver
hsc.R1.045.R2.018.R3.016.P1.04.P2.31	R1.045,R2.018,R3.016,P1.04,P2.24	2635	1375	11320	3.70478614717212	0.223337059031075	3.42949333541273	0.12698096323075	2.97629560211157	5.50891316444639	-0.262034756950591	0.652892850573729	HSC	41722	Human fetal liver
hsc.R1.045.R2.018.R3.021.P1.04.P2.31	R1.045,R2.018,R3.021,P1.04,P2.24	7105	3009	12793	-3.36777416319165	-3.1459822457928	0.100282249377954	4.27978486108842	-5.61332284233118	7.3038932135797	-6.02073214750693	-1.83696333295517	lymphoid	47673	Human fetal liver
hsc.R1.045.R2.018.R3.048.P1.04.P2.31	R1.045,R2.018,R3.048,P1.04,P2.24	4065	1998	5428	0.102104569966466	5.7032244402271	3.74458971373914	0.733580890179298	1.75802482345556	5.18327820808653	2.33349682588175	3.59843119257278	HSC	16592	Human fetal liver
hsc.R1.045.R2.018.R3.096.P1.04.P2.31	R1.045,R2.018,R3.096,P1.04,P2.24	2144	1024	3537	-0.60865152329716	0.331249256740158	-2.58924994118334	0.235702219486854	2.45103634574865	-0.757477039983232	0.0549817179520385	-2.92620960599594	HSC	12003	Human fetal liver
hsc.R1.045.R2.019.R3.061.P1.04.P2.31	R1.045,R2.019,R3.061,P1.04,P2.24	8269	3468	21145	-3.45436230749401	-3.23493478714412	-0.165418865753424	4.48748177576127	-6.36767922660853	8.23368466408018	-7.95884536009238	-2.01411942369156	lymphoid	78756	Human fetal liver
hsc.R1.045.R2.019.R3.094.P1.04.P2.31	R1.045,R2.019,R3.094,P1.04,P2.24	6016	2676	15404	-4.22369757742199	-2.11700652061885	0.222660118119705	3.90223616647782	3.24112929084753	4.66260827095274	-3.83102749090597	-1.28404477960282	lymphoid	56523	Human fetal liver
hsc.R1.045.R2.020.R3.013.P1.04.P2.31	R1.045,R2.020,R3.013,P1.04,P2.24	4007	1936	5988	-9.81856742948803	1.0407054621082	3.45248785369276	-3.28092795324264	0.320828062085856	1.40831077606444	1.59855427045419	1.62184330099411	HSC	21666	Human fetal liver
hsc.R1.045.R2.020.R3.076.P1.04.P2.31	R1.045,R2.020,R3.076,P1.04,P2.24	4105	2032	6555	0.0563512697764941	-2.00297925888484	-0.316977235151541	4.71169060754838	-6.00272666236902	6.52192414314512	-6.87701485853598	-1.67139724618607	lymphoid	22961	Human fetal liver
hsc.R1.045.R2.022.R3.049.P1.04.P2.31	R1.045,R2.022,R3.049,P1.04,P2.24	6237	2837	14316	1.0897448912212	-2.15949700294917	0.0708940898644805	4.22417944955887	-6.00244961998011	7.59588158638243	-6.99748156767294	-1.51898089772873	lymphoid	54385	Human fetal liver
hsc.R1.045.R2.022.R3.061.P1.04.P2.31	R1.045,R2.022,R3.061,P1.04,P2.24	3429	1636	6515	-3.90059772581372	-3.57673833786433	-0.199478032661688	4.72315043497147	-6.05196963569666	7.69022095710997	-7.23513911467001	-1.91597978002243	lymphoid	21794	Human fetal liver
hsc.R1.045.R2.023.R3.032.P1.04.P2.31	R1.045,R2.023,R3.032,P1.04,P2.24	4010	1939	9914	-4.49647632688793	-2.63965127884334	-0.124658825470221	4.1772071747786	3.85713208892797	4.95176327736143	-1.34959159593985	-2.0771620643776	HSC	36230	Human fetal liver
hsc.R1.045.R2.023.R3.064.P1.04.P2.31	R1.045,R2.023,R3.064,P1.04,P2.24	4898	2330	12663	-3.97695485204968	-2.96812246262019	-0.434539409948599	4.8473994164473	-6.42384206077601	7.47252762825255	-7.84197829466269	-2.05117873078995	lymphoid	50857	Human fetal liver
hsc.R1.045.R2.023.R3.069.P1.04.P2.31	R1.045,R2.023,R3.069,P1.04,P2.24	3124	1545	4022	4.31452497392383	-0.392554442276413	-0.44941178209902	-3.16718607854781	0.205352675704706	-1.35958134620424	0.789053337760712	0.802320145304869	HSC	15033	Human fetal liver
hsc.R1.045.R2.023.R3.081.P1.04.P2.31	R1.045,R2.023,R3.081,P1.04,P2.24	2520	1293	3592	0.27073713689533	5.17486979545171	4.00080242507337	0.678417387486121	0.213712018518198	1.75634313137297	1.03653826016977	3.41149386041946	HSC	12911	Human fetal liver
hsc.R1.045.R2.025.R3.003.P1.04.P2.31	R1.045,R2.025,R3.003,P1.04,P2.24	8569	3400	29660	-3.80834570974621	-3.16683838783687	-0.397656294180167	4.53463048029008	-6.55336056968714	8.01053441078428	-8.04754088621542	-2.02619830495529	lymphoid	111916	Human fetal liver
hsc.R1.045.R2.025.R3.056.P1.04.P2.31	R1.045,R2.025,R3.056,P1.04,P2.24	6011	2657	11007	3.84361680894581	-0.498093466152603	-0.991004082037222	-2.92088514280257	3.91756142356848	3.60644853622679	-0.122801875583385	-3.17856494313889	HSC	37221	Human fetal liver
hsc.R1.045.R2.025.R3.083.P1.04.P2.31	R1.045,R2.025,R3.083,P1.04,P2.24	2815	1389	4893	0.724149371678502	3.44497134269292	2.91226568572401	1.10936063814225	0.908932518748987	2.80499351532225	1.64666058320596	2.49353536241836	HSC	15519	Human fetal liver
hsc.R1.045.R2.025.R3.084.P1.04.P2.31	R1.045,R2.025,R3.084,P1.04,P2.24	5903	2634	14259	0.846612419182927	3.51725627959782	2.21541169040083	0.905435863018653	2.98489679077123	5.88182414085631	-0.157184218875621	2.44346150034256	HSC	47228	Human fetal liver
hsc.R1.045.R2.027.R3.009.P1.04.P2.31	R1.045,R2.027,R3.009,P1.04,P2.24	2111	1026	5412	-3.24630633444104	-3.30199144302791	-0.652152749372733	4.33161276865067	-5.59113990089442	6.99785054237608	-6.20696566801474	-1.62109652883225	lymphoid	18105	Human fetal liver
hsc.R1.045.R2.027.R3.036.P1.04.P2.31	R1.045,R2.027,R3.036,P1.04,P2.24	3134	1369	4437	0.42574634700504	2.41400935233647	2.14241686217664	1.16680664110245	2.83796800353979	1.17443830282454	-0.758349997810577	-2.1045855653923	HSC	13976	Human fetal liver
hsc.R1.045.R2.028.R3.011.P1.04.P2.31	R1.045,R2.028,R3.011,P1.04,P2.24	1622	856	3167	-3.96936503500256	-3.63657114921992	-0.257657381368887	4.58626717615189	-5.81882773658777	5.56689656288389	-5.6309950182955	-1.80531612760239	lymphoid	11873	Human fetal liver
hsc.R1.045.R2.028.R3.030.P1.04.P2.31	R1.045,R2.028,R3.030,P1.04,P2.24	3080	1538	5405	-0.483998824661105	-4.61365817009395	-2.30024776108385	1.12798708963456	8.12178744056677	-4.57522332160707	-2.0838553736727	-9.80720416433029	myeloid	18856	Human fetal liver
hsc.R1.045.R2.028.R3.066.P1.04.P2.31	R1.045,R2.028,R3.066,P1.04,P2.24	2294	1182	4398	-4.42100492567334	-2.98850772797054	-0.317112060858023	4.63173979806962	-6.01196013710047	6.18032134086851	-6.67063544493124	-1.81579367047959	lymphoid	16397	Human fetal liver
hsc.R1.045.R2.029.R3.027.P1.04.P2.31	R1.045,R2.029,R3.027,P1.04,P2.24	2974	1483	7101	0.613255347306401	3.3478765684467	-2.51190075523974	-0.082749930142739	3.22999705055212	3.58739054710631	-0.70683400135443	-2.08176664239578	HSC	23640	Human fetal liver
hsc.R1.045.R2.029.R3.061.P1.04.P2.31	R1.045,R2.029,R3.061,P1.04,P2.24	4710	2214	6084	-0.414355491106837	-0.216767351021225	-2.54876122124316	0.880698147297523	8.12222231605505	-4.56159960716005	-1.92835579615042	-9.63769999868088	myeloid	21107	Human fetal liver
hsc.R1.045.R2.029.R3.088.P1.04.P2.31	R1.045,R2.029,R3.088,P1.04,P2.24	2993	1424	4280	-1.672157560294	-3.24860380112117	-1.53675267346026	2.39029139566483	8.60820330360388	-4.56497990577455	-2.57217810850546	-9.44954577809983	myeloid	13902	Human fetal liver
hsc.R1.045.R2.029.R3.093.P1.04.P2.31	R1.045,R2.029,R3.093,P1.04,P2.24	3155	1634	3348	3.52841218858448	-0.59968064247554	-0.156618031336081	-2.52584641885696	-0.380997586460363	-0.0146502801680164	0.703942256160523	2.47690805071182	HSC	13097	Human fetal liver
hsc.R1.045.R2.030.R3.052.P1.04.P2.31	R1.045,R2.030,R3.052,P1.04,P2.24	6628	2845	12991	-0.735648100083201	0.282335233996456	-2.23296389229418	-0.356501397609093	9.76222456672643	-4.85629307716127	-2.61581967573569	-10.3969201219719	myeloid	44241	Human fetal liver
hsc.R1.045.R2.030.R3.060.P1.04.P2.31	R1.045,R2.030,R3.060,P1.04,P2.24	1934	994	3241	-0.57147574872288	-4.72342179237788	-2.11548599846483	1.92626923608842	7.88076628425573	-4.56759058921572	-2.18597815733359	-9.88735953694992	myeloid	10013	Human fetal liver
hsc.R1.045.R2.031.R3.008.P1.04.P2.31	R1.045,R2.031,R3.008,P1.04,P2.24	4213	2042	6352	-1.05613628477368	-2.96113989769405	-1.77124890930773	1.98531288194718	8.96513594367956	-4.77649199455019	-2.03643189173148	-10.1213301790398	myeloid	20488	Human fetal liver
hsc.R1.045.R2.031.R3.044.P1.04.P2.31	R1.045,R2.031,R3.044,P1.04,P2.24	2114	1098	4050	0.917163218552739	4.60897519172246	3.8425647293794	0.879631581783912	0.325002026347864	1.48048460991148	0.806046979614045	2.10544355982132	HSC	13003	Human fetal liver
hsc.R1.045.R2.031.R3.049.P1.04.P2.31	R1.045,R2.031,R3.049,P1.04,P2.24	3372	1680	4537	1.44725271611896	-1.43381367145961	-1.71263000614763	-2.02078538846908	1.33459807613348	2.91460216552977	0.544149296470429	0.927554928000639	HSC	15082	Human fetal liver
hsc.R1.045.R2.032.R3.036.P1.04.P2.31	R1.045,R2.032,R3.036,P1.04,P2.24	4119	1968	7864	1.57612356095997	3.5179057318073	3.11910715453504	0.697960796833656	2.39080775955175	5.50666726143126	2.70647455949381	2.0767720567543	HSC	26633	Human fetal liver
hsc.R1.045.R2.033.R3.001.P1.04.P2.31	R1.045,R2.033,R3.001,P1.04,P2.24	5738	2549	9392	-0.790864501898616	-3.2997281354565	-1.77617821343065	1.91529125261368	9.83919180610632	-4.71038281409975	-1.94939909677908	-10.0672635210197	myeloid	30201	Human fetal liver
hsc.R1.045.R2.033.R3.018.P1.04.P2.31	R1.045,R2.033,R3.018,P1.04,P2.24	5276	2719	880	-4.7359558686665	-3.10838125168269	-1.51300522930742	1.67276376771989	-2.64988313934351	-4.92064034431215	-0.397269321493362	2.87046702974624	HSC	3010	Human fetal liver
hsc.R1.045.R2.033.R3.026.P1.04.P2.31	R1.045,R2.033,R3.026,P1.04,P2.24	2616	1343	3264	4.14962848573414	-0.478624026169235	-0.224673899484885	-3.12678342771468	-1.59619008323694	-1.87506257980104	0.143661843724992	2.07575615518875	HSC	12836	Human fetal liver
hsc.R1.045.R2.033.R3.072.P1.04.P2.31	R1.045,R2.033,R3.072,P1.04,P2.24	4876	2226	9625	0.6829392567226	3.59627129615361	2.72543325774549	1.10865229654374	3.55390084960913	1.57269382984404	0.83755840558603	-3.40080396062546	HSC	32523	Human fetal liver
hsc.R1.045.R2.033.R3.084.P1.04.P2.31	R1.045,R2.033,R3.084,P1.04,P2.24	3741	1767	5895	0.150240863854558	4.54937626899297	3.097883371042	0.815772834301612	1.39583123901342	4.66692412407164	2.35319186944559	3.85147675150223	HSC	17501	Human fetal liver
hsc.R1.045.R2.033.R3.091.P1.04.P2.31	R1.045,R2.033,R3.091,P1.04,P2.24	2697	1381	4866	0.765632952744634	4.78777720511968	3.75725736968397	0.801141562939307	1.75335074642156	3.39227498085264	1.97294022340372	1.77670022123642	HSC	16398	Human fetal liver
hsc.R1.045.R2.035.R3.066.P1.04.P2.31	R1.045,R2.035,R3.066,P1.04,P2.24	2900	1408	4255	-1.81283310503277	-3.24592683731502	-1.46785494930865	2.78662032175126	8.65310705879186	-4.54530083625551	-2.53396604757712	-9.46871749288254	myeloid	13715	Human fetal liver
hsc.R1.045.R2.035.R3.091.P1.04.P2.31	R1.045,R2.035,R3.091,P1.04,P2.24	3235	1649	7829	0.148382927472264	4.32056166709477	4.19032302253126	0.945604625225684	1.89768959262823	5.37426102669005	1.80297078389719	3.29689344042129	HSC	27427	Human fetal liver
hsc.R1.045.R2.035.R3.093.P1.04.P2.31	R1.045,R2.035,R3.093,P1.04,P2.24	4035	1958	7140	-0.582279686634868	-4.54625246941035	-2.06680307037951	1.51313704538407	9.28816355445837	-4.59666525809999	-2.34690354566977	-9.66226474172287	myeloid	24992	Human fetal liver
hsc.R1.045.R2.036.R3.025.P1.04.P2.31	R1.045,R2.036,R3.025,P1.04,P2.24	2781	1449	4931	0.476449872548253	5.23227526725346	3.91736545913099	0.938254299641273	0.11594408431505	1.88909328491453	2.32333089608743	2.97193440073318	HSC	13335	Human fetal liver
hsc.R1.045.R2.036.R3.077.P1.04.P2.31	R1.045,R2.036,R3.077,P1.04,P2.24	2194	1147	3249	4.174491252	-0.988449673046524	-0.761307569814932	-2.95528989744125	0.646968078403223	-1.7740527340674	1.18514920968607	-0.092377632622053	HSC	12629	Human fetal liver
hsc.R1.045.R2.037.R3.067.P1.04.P2.31	R1.045,R2.037,R3.067,P1.04,P2.24	3869	1879	5084	3.54891022592273	-0.700532655109817	0.235330351965415	-2.88119822454391	1.7167006848142	1.90487325699095	0.398224758096482	0.444136105712126	HSC	18902	Human fetal liver
hsc.R1.045.R2.037.R3.081.P1.04.P2.31	R1.045,R2.037,R3.081,P1.04,P2.24	4717	2170	6513	-0.438075725739329	-0.0286558371681516	-2.5385752642882	0.219135466099403	3.618887078552	3.72316849739317	0.919191317744996	-2.61114922887497	HSC	20177	Human fetal liver
hsc.R1.045.R2.039.R3.033.P1.04.P2.31	R1.045,R2.039,R3.033,P1.04,P2.24	10770	4078	19911	-4.13828555197033	-2.13975499092525	0.175056522117841	4.19255465555253	-5.96899138710047	7.76352704078917	-7.00352547865317	-1.97190681821518	lymphoid	76379	Human fetal liver
hsc.R1.045.R2.040.R3.004.P1.04.P2.31	R1.045,R2.040,R3.004,P1.04,P2.24	4696	2138	6818	1.11097380071369	2.97281314910466	-1.69361087925555	-1.05917417716918	3.59180201271032	0.692402546713392	0.3470725287874	-3.58253756887131	HSC	23661	Human fetal liver
hsc.R1.045.R2.040.R3.036.P1.04.P2.31	R1.045,R2.040,R3.036,P1.04,P2.24	1701	909	4250	3.54579075723377	-0.703871945728714	0.212274526582944	-3.15595584821639	0.461279701976526	1.10188013822798	1.25875081319406	1.52398987882919	HSC	16127	Human fetal liver
hsc.R1.045.R2.041.R3.016.P1.04.P2.31	R1.045,R2.041,R3.016,P1.04,P2.24	4953	2419	8075	-4.15244904608044	-1.65226457535213	3.29001226775526	2.04113716173234	0.951427233009089	2.63099301368956	-0.648015601448272	2.97008546465225	HSC	29602	Human fetal liver
hsc.R1.045.R2.041.R3.036.P1.04.P2.31	R1.045,R2.041,R3.036,P1.04,P2.24	3566	1696	5280	3.71102198510853	-0.632612804760391	-1.03713128216387	-2.84866672468124	1.6919705984876	3.47636664421324	-0.696842593960021	2.1210037099678	HSC	18609	Human fetal liver
hsc.R1.045.R2.041.R3.075.P1.04.P2.31	R1.045,R2.041,R3.075,P1.04,P2.24	5295	2392	9159	0.276854242379338	-1.37518272816127	-1.27158054955126	-1.17121994209228	1.6198589918897	2.71017730743651	-1.51596699457571	1.50440176599808	HSC	31376	Human fetal liver
hsc.R1.045.R2.042.R3.027.P1.04.P2.31	R1.045,R2.042,R3.027,P1.04,P2.24	3087	1591	6183	-3.99379745573315	-3.23630688606685	-0.389917525125754	4.8977152733809	-5.98134051582361	5.79215968162779	-6.25309108000204	-1.38166514760666	lymphoid	25348	Human fetal liver
hsc.R1.045.R2.042.R3.065.P1.04.P2.31	R1.045,R2.042,R3.065,P1.04,P2.24	1969	1032	5611	-4.05487409681591	-3.4632429879803	-0.324731441808951	4.62225646066727	-5.60238324424769	7.40751898796324	-6.53301404219076	-1.74393788701706	lymphoid	18970	Human fetal liver
hsc.R1.045.R2.044.R3.050.P1.04.P2.31	R1.045,R2.044,R3.050,P1.04,P2.24	2967	1482	5138	-1.4831117734364	-3.04441020904964	-1.47087940819384	2.69411653566422	3.05064691284155	2.28943646461729	-2.07771895628378	-1.75279024964981	HSC	19593	Human fetal liver
hsc.R1.045.R2.044.R3.086.P1.04.P2.31	R1.045,R2.044,R3.086,P1.04,P2.24	3936	1925	11531	-4.21703306288037	-3.24401710449641	-0.238140317274344	4.66611784982743	-6.545330631943	7.76470339805845	-8.04806445341513	-2.03273896104508	lymphoid	42843	Human fetal liver
hsc.R1.045.R2.045.R3.011.P1.04.P2.31	R1.045,R2.045,R3.011,P1.04,P2.24	5778	2652	20448	-4.00597611517224	-2.9876718324322	0.0767169421183944	4.25944680261674	-6.0333210112765	8.25394785911802	-7.35280869703696	-1.84442035085373	lymphoid	71541	Human fetal liver
hsc.R1.045.R2.046.R3.066.P1.04.P2.31	R1.045,R2.046,R3.066,P1.04,P2.24	2279	1173	4333	-10.157549057906	0.998271783004349	3.2355000054109	-3.75887399625716	-4.68427096626307	-11.3750709244513	8.16211487550333	4.44687279337234	erythroid	16319	Human fetal liver
hsc.R1.045.R2.048.R3.021.P1.04.P2.31	R1.045,R2.048,R3.021,P1.04,P2.24	2426	1267	5494	1.61979612260547	-1.92659399925655	-1.32901939995409	-2.20882719469009	2.22774804809545	3.75710309059385	-1.11636768083975	1.3285084592659	HSC	17673	Human fetal liver
hsc.R1.045.R2.048.R3.042.P1.04.P2.31	R1.045,R2.048,R3.042,P1.04,P2.24	2555	1231	6882	-0.578626577561229	-4.68754170357173	-1.90693173058153	2.11542457628312	10.0303005097196	-4.73220049827333	-2.01719783049033	-9.8488654268425	myeloid	21296	Human fetal liver
hsc.R1.045.R2.049.R3.089.P1.04.P2.31	R1.045,R2.049,R3.089,P1.04,P2.24	5174	2428	9825	2.25163492112842	-1.30284736572688	-1.58190235741259	-2.3018948407167	3.2275010464475	5.50731957466368	1.94330479402139	-1.53429631120377	HSC	31896	Human fetal liver
hsc.R1.045.R2.050.R3.011.P1.04.P2.31	R1.045,R2.050,R3.011,P1.04,P2.24	6289	2723	7213	1.67772087007251	-1.0109702151913	-2.15525445587755	-0.696615536629536	3.70646132209753	0.637986128637831	-0.210714010409568	-3.9085749757927	HSC	26984	Human fetal liver
hsc.R1.045.R2.050.R3.015.P1.04.P2.31	R1.045,R2.050,R3.015,P1.04,P2.24	4906	2219	6236	0.42538937478748	6.18889166892583	3.88750448577284	0.875210466862342	1.19920886733984	4.2228418639398	2.37297250527933	3.50963219278641	HSC	20111	Human fetal liver
hsc.R1.045.R2.050.R3.041.P1.04.P2.31	R1.045,R2.050,R3.041,P1.04,P2.24	4308	2065	3833	4.13708146959034	-1.09533617912715	-0.484074803663504	-2.98810988378463	-0.285025286884558	-2.06155764549013	0.378906356282975	0.691980861361693	HSC	13364	Human fetal liver
hsc.R1.045.R2.050.R3.082.P1.04.P2.31	R1.045,R2.050,R3.082,P1.04,P2.24	4561	2058	8263	1.54047140031543	2.69647934020573	-1.08332070953966	-1.87478857946334	3.42990316131567	2.52233374626402	-0.333488268665527	-2.19276157743149	HSC	29084	Human fetal liver
hsc.R1.045.R2.051.R3.009.P1.04.P2.31	R1.045,R2.051,R3.009,P1.04,P2.24	1832	856	5646	-0.105239336197703	3.48253967345769	2.08000424258589	1.12569135713639	3.68249119499182	3.48178780586485	0.824764805026795	-2.34806600934677	HSC	16808	Human fetal liver
hsc.R1.045.R2.051.R3.047.P1.04.P2.31	R1.045,R2.051,R3.047,P1.04,P2.24	2945	1479	4716	1.47874709516254	-2.28389451919978	-0.532962473703635	-1.68517785978256	1.38004375675176	1.32162344963316	-0.568049771599029	0.506631933386992	HSC	16502	Human fetal liver
hsc.R1.045.R2.052.R3.002.P1.04.P2.31	R1.045,R2.052,R3.002,P1.04,P2.24	4297	2125	3918	0.151780451829106	-1.70480916916316	0.588813540862787	0.737739744663856	-1.19021772167231	0.487380494782965	-0.379992825798248	4.30152567499466	HSC	12763	Human fetal liver
hsc.R1.045.R2.052.R3.069.P1.04.P2.31	R1.045,R2.052,R3.069,P1.04,P2.24	2374	1239	1543	1.92125662713733	-2.12705538689082	-0.923405977560294	1.0857217936522	-2.44054161331202	-4.99657809226747	-0.913521570972656	0.429132960971068	HSC	5451	Human fetal liver
hsc.R1.045.R2.053.R3.039.P1.04.P2.31	R1.045,R2.053,R3.039,P1.04,P2.24	1894	962	4279	-0.601161126797526	-4.7816879552502	-1.83732185013415	2.14984840440812	8.52693117835974	-4.49852358787294	-2.30299232702658	-9.65993396169358	myeloid	13899	Human fetal liver
hsc.R1.045.R2.053.R3.071.P1.04.P2.31	R1.045,R2.053,R3.071,P1.04,P2.24	2123	1079	2949	-10.2577821359089	0.890156556973999	3.28196039550184	-3.66096812200485	-4.9009100081637	-10.5323861786627	7.70851542253092	4.60245379083938	erythroid	12479	Human fetal liver
hsc.R1.045.R2.053.R3.087.P1.04.P2.31	R1.045,R2.053,R3.087,P1.04,P2.24	7770	3329	23493	-4.16941944212231	-2.26682374893611	-1.40407976753832	-1.71354108762679	-6.29937230369593	8.05289805443052	-7.71587489347861	-1.9978186262291	lymphoid	83297	Human fetal liver
hsc.R1.045.R2.054.R3.069.P1.04.P2.31	R1.045,R2.054,R3.069,P1.04,P2.24	2218	1157	4260	3.02712186723438	-0.760662655224258	-0.118952485395682	-3.189692792415	1.42298222759222	0.514827494928877	0.187387721725251	0.0570572542507155	HSC	15587	Human fetal liver
hsc.R1.045.R2.055.R3.001.P1.04.P2.31	R1.045,R2.055,R3.001,P1.04,P2.24	2533	1273	3832	1.22101172357288	-2.35119913040584	-1.17841610558153	-2.04664879751144	2.57532943466162	0.243884002277891	-1.60151611071036	-1.80839327699356	HSC	13035	Human fetal liver
hsc.R1.045.R2.055.R3.003.P1.04.P2.31	R1.045,R2.055,R3.003,P1.04,P2.24	6622	2867	11408	-3.60788599104199	-2.58794019638484	3.18490305297254	0.915947022915504	3.50300730445837	5.1359187415338	1.12409116525247	-0.525051273171236	HSC	39147	Human fetal liver
hsc.R1.045.R2.055.R3.016.P1.04.P2.31	R1.045,R2.055,R3.016,P1.04,P2.24	2774	1360	6237	-0.82392451614651	-3.23296306549495	-1.90740546829821	2.01853889513077	8.90901316383337	-4.97941863029238	-2.08017895918295	-10.1216858995598	myeloid	21103	Human fetal liver
hsc.R1.045.R2.055.R3.032.P1.04.P2.31	R1.045,R2.055,R3.032,P1.04,P2.24	1958	1095	3896	2.58155306726185	-1.07823536812251	-0.629840108228934	-2.51082569074569	1.8809890864179	1.35632539303068	-1.75865898828909	0.122350774939726	HSC	13671	Human fetal liver
hsc.R1.045.R2.055.R3.084.P1.04.P2.31	R1.045,R2.055,R3.084,P1.04,P2.24	2271	1169	3656	2.10528000741687	-1.20317612110561	-1.35063347466112	-2.89777785253463	0.566192579059351	-1.05980073898073	-0.172664446644042	0.0688125120956404	HSC	12863	Human fetal liver
hsc.R1.045.R2.056.R3.078.P1.04.P2.31	R1.045,R2.056,R3.078,P1.04,P2.24	3115	1636	5178	0.00295635610309319	-2.43470428406184	-1.77735290176989	0.836990299702308	3.41121472099279	3.49082911522154	0.0851038863141791	-2.24129096395188	HSC	18103	Human fetal liver
hsc.R1.045.R2.057.R3.002.P1.04.P2.31	R1.045,R2.057,R3.002,P1.04,P2.24	2805	1451	2127	-0.370334815984099	-2.96289179741328	-1.03570005543352	1.91115564394059	-2.05884538909937	-1.42413508384462	-0.236152855567191	4.13445099466629	HSC	7817	Human fetal liver
hsc.R1.045.R2.058.R3.005.P1.04.P2.31	R1.045,R2.058,R3.005,P1.04,P2.24	5030	2311	5858	4.01133712678638	-0.655968765606338	-0.842181297613394	-1.42989527893005	3.50917137840246	4.38160336525206	1.13306655187204	-1.29984513646774	HSC	19670	Human fetal liver
hsc.R1.045.R2.058.R3.010.P1.04.P2.31	R1.045,R2.058,R3.010,P1.04,P2.24	2399	1176	2572	1.37173231988636	-2.17071364342159	-0.314998718572867	-1.69239121389327	-1.22782872936274	1.02343273670439	1.03654624719217	5.04191216104812	HSC	5500	Human fetal liver
hsc.R1.045.R2.059.R3.001.P1.04.P2.31	R1.045,R2.059,R3.001,P1.04,P2.24	5363	2421	6616	0.421499754483373	1.24753292382771	-2.50120386726977	0.467362823963783	3.4435335514829	3.76336515457396	0.734222250171448	-2.54130808240585	HSC	26290	Human fetal liver
hsc.R1.045.R2.059.R3.034.P1.04.P2.31	R1.045,R2.059,R3.034,P1.04,P2.24	4318	2020	8887	-1.72422662824902	-3.17423246323054	-1.3835094893706	2.35025996255936	9.27699507453893	-5.00800978629823	-2.38352630834982	-10.5455073488396	myeloid	30462	Human fetal liver
hsc.R1.045.R2.059.R3.074.P1.04.P2.31	R1.045,R2.059,R3.074,P1.04,P2.24	4193	2046	5400	1.87557467370716	-1.38557253300136	-1.22545382626177	-0.852517482756951	1.4632849810407	3.38147414238219	0.646946923919465	1.33071991079635	HSC	18393	Human fetal liver
hsc.R1.045.R2.059.R3.089.P1.04.P2.31	R1.045,R2.059,R3.089,P1.04,P2.24	1647	907	2689	-0.936154578631251	-2.96909044205135	-1.20512530453326	1.73056716013016	1.08510233142828	-1.45016955821749	-1.01658241253302	-0.174143099923064	HSC	9430	Human fetal liver
hsc.R1.045.R2.060.R3.039.P1.04.P2.31	R1.045,R2.060,R3.039,P1.04,P2.24	3498	1698	6356	-3.70887747854504	-4.439179162373	-0.39958188183428	4.52050036478104	-5.48990689537073	7.38960564644102	-5.75123856764242	-1.0951336992424	lymphoid	20551	Human fetal liver
hsc.R1.045.R2.060.R3.070.P1.04.P2.31	R1.045,R2.060,R3.070,P1.04,P2.24	2422	1199	5113	4.18585618882862	-0.63213799416011	-1.16075346119524	-2.6141210169786	0.532727551250208	1.59385419399504	1.89223386544779	1.47864314192123	HSC	17297	Human fetal liver
hsc.R1.045.R2.061.R3.004.P1.04.P2.31	R1.045,R2.061,R3.004,P1.04,P2.24	4147	1974	10796	-3.53759375662121	-3.15136716782039	-0.541189881635916	4.36003130960526	-5.8712354781344	7.63532698662047	-6.75359843473837	-1.9916021001976	lymphoid	40877	Human fetal liver
hsc.R1.045.R2.061.R3.030.P1.04.P2.31	R1.045,R2.061,R3.030,P1.04,P2.24	2963	1509	4825	0.429300333554418	4.85662009299809	3.40299597136854	1.04367178964677	1.47342134693121	4.56978571922545	0.914748268314149	3.35801728838272	HSC	15072	Human fetal liver
hsc.R1.045.R2.061.R3.033.P1.04.P2.31	R1.045,R2.061,R3.033,P1.04,P2.24	3257	1859	614	-2.18208185285839	-2.30444119392818	-0.260759028269064	4.21059149789872	-2.71672712585474	-4.94617592780824	-0.245751825980399	3.5198918210823	HSC	2048	Human fetal liver
hsc.R1.045.R2.062.R3.027.P1.04.P2.31	R1.045,R2.062,R3.027,P1.04,P2.24	6822	2996	13261	-10.1084233865193	0.762878229032105	3.47175684325575	-3.24787407827316	-4.55894385597254	-12.1638168045783	8.75763584870889	4.70838078134842	erythroid	46362	Human fetal liver
hsc.R1.045.R2.062.R3.041.P1.04.P2.31	R1.045,R2.062,R3.041,P1.04,P2.24	6039	2618	9602	3.7387960806438	-0.67672012268489	-0.664428564382803	-2.59667998266158	3.13692678192114	3.75748146087889	0.32733370561197	-0.427403710548212	HSC	34643	Human fetal liver
hsc.R1.045.R2.063.R3.082.P1.04.P2.31	R1.045,R2.063,R3.082,P1.04,P2.24	3069	1286	5102	-0.443637971585124	0.794406076083725	-2.51216921455981	0.336653414250037	2.67243589141821	4.62733138115172	0.35634400147989	-2.0880650652092	HSC	14261	Human fetal liver
hsc.R1.045.R2.066.R3.038.P1.04.P2.31	R1.045,R2.066,R3.038,P1.04,P2.24	3871	1879	9226	0.63748940377918	4.46772934974248	3.72796001784681	0.786483588696143	1.99018920639013	5.48929560692076	2.37825156945779	3.32694395654983	HSC	29058	Human fetal liver
hsc.R1.045.R2.067.R3.018.P1.04.P2.31	R1.045,R2.067,R3.018,P1.04,P2.24	4510	2169	8615	4.04913314729419	-0.371742944111282	-0.259135457350028	-3.22818904828964	3.16220725753759	4.41687500984434	-0.0245257223765595	-0.782894827191164	HSC	32089	Human fetal liver
hsc.R1.045.R2.067.R3.093.P1.04.P2.31	R1.045,R2.067,R3.093,P1.04,P2.24	2779	1422	4936	2.620855654771	-0.89572236954158	-1.26235923416735	-2.88684469175277	0.570276748924006	-0.183518166234453	-0.955601079277251	1.7379459964592	HSC	17486	Human fetal liver
hsc.R1.045.R2.068.R3.004.P1.04.P2.31	R1.045,R2.068,R3.004,P1.04,P2.24	3896	1872	7977	0.783289636666448	3.43576767028386	2.5003537213075	0.921445312977454	3.89081920364355	5.54702342064146	1.31250561971262	-2.20937816030197	HSC	25403	Human fetal liver
hsc.R1.045.R2.068.R3.086.P1.04.P2.31	R1.045,R2.068,R3.086,P1.04,P2.24	6180	2751	12021	3.80640205293384	-0.266097525944168	-1.68559572346331	-2.09398239564834	4.13585175254797	5.63201106102232	1.28754390973642	-2.94658843404465	HSC	37909	Human fetal liver
hsc.R1.045.R2.068.R3.089.P1.04.P2.31	R1.045,R2.068,R3.089,P1.04,P2.24	2456	1339	4014	4.15642293840137	-0.307677666534836	0.00409817449926136	-3.24790101957259	1.53884435871099	0.695010041306059	0.542917924114014	0.776703201468657	HSC	14000	Human fetal liver
hsc.R1.045.R2.070.R3.040.P1.04.P2.31	R1.045,R2.070,R3.040,P1.04,P2.24	4726	2264	15358	-0.214180410658448	-0.526149908890182	-2.56114563591601	0.835549655438087	10.3089403031156	-4.89288603751894	-2.52879498701498	-10.3252619875114	myeloid	52272	Human fetal liver
hsc.R1.045.R2.071.R3.003.P1.04.P2.31	R1.045,R2.071,R3.003,P1.04,P2.24	2882	1415	25964	0.905813659722478	1.15797152103001	-1.69295403607012	-1.57511919450698	4.40730322578405	5.77696335823302	-0.859231812767242	-3.76836315519028	HSC	87741	Human fetal liver
hsc.R1.045.R2.071.R3.019.P1.04.P2.31	R1.045,R2.071,R3.019,P1.04,P2.24	3277	1581	5291	-0.580909405653804	-3.57922337471431	-2.26207718498827	1.65220064210953	8.78463209846472	-4.35854994743105	-2.1620647738497	-9.22920791036301	myeloid	16664	Human fetal liver
hsc.R1.045.R2.071.R3.021.P1.04.P2.31	R1.045,R2.071,R3.021,P1.04,P2.24	5267	2337	7518	3.3015721693584	-0.644288162578994	-0.739984484983695	-2.61453467321334	2.69182790496801	2.41333354027037	-0.214002398661826	-0.453040547434618	HSC	26731	Human fetal liver
hsc.R1.045.R2.072.R3.077.P1.04.P2.31	R1.045,R2.072,R3.077,P1.04,P2.24	1625	888	5210	1.20744964032856	2.66842104972417	1.7876981770265	0.757690372944495	3.49350680091833	3.20533502609495	0.239469992109086	-2.37480322248154	HSC	17573	Human fetal liver
hsc.R1.045.R2.074.R3.039.P1.04.P2.31	R1.045,R2.074,R3.039,P1.04,P2.24	14952	4993	31497	-3.59526983351025	-3.05628512321895	-0.18430313713671	3.56310433435502	-6.39925395271326	8.18086016685728	-7.89050982695029	-1.89510063058548	lymphoid	117339	Human fetal liver
hsc.R1.045.R2.074.R3.071.P1.04.P2.31	R1.045,R2.074,R3.071,P1.04,P2.24	5796	2558	9180	-10.1811925515583	1.02753599465901	3.17319932334303	-3.94628196668563	-4.3763705374911	-12.3039239594245	8.51677586335733	4.62139471643753	erythroid	33865	Human fetal liver
hsc.R1.045.R2.076.R3.033.P1.04.P2.31	R1.045,R2.076,R3.033,P1.04,P2.24	2400	1240	3493	0.690630878502996	-2.10347507416194	-1.63637039311053	1.79816216516556	1.30937184074377	0.0214524170852108	-0.806703371814941	-0.359505153958132	HSC	12227	Human fetal liver
hsc.R1.045.R2.076.R3.081.P1.04.P2.31	R1.045,R2.076,R3.081,P1.04,P2.24	2241	1137	6001	-4.02720466703686	-3.54308221756404	-0.294418724848044	4.84775609064164	-6.03387748024012	6.7088528922296	-6.73457596998617	-1.87005905038529	lymphoid	21647	Human fetal liver
hsc.R1.045.R2.077.R3.007.P1.04.P2.31	R1.045,R2.077,R3.007,P1.04,P2.24	5364	2703	3541	-4.43203130811962	-2.61642311035579	-0.586996706796896	4.7974144845015	-5.93261681816126	4.86206639320616	-4.93922065000937	-1.01271257526093	lymphoid	14201	Human fetal liver
hsc.R1.045.R2.077.R3.070.P1.04.P2.31	R1.045,R2.077,R3.070,P1.04,P2.24	3373	1684	9892	-3.89053741544995	-3.25883195816463	-0.526436361147177	4.73642748880448	-6.06821070930506	7.84021246940855	-7.46748135786459	-2.00980535871201	lymphoid	34859	Human fetal liver
hsc.R1.045.R2.079.R3.015.P1.04.P2.31	R1.045,R2.079,R3.015,P1.04,P2.24	2823	1487	4814	3.9022768393108	-0.604113320698196	-0.515831085516226	-2.93280654859481	0.730841529159296	0.597827052185576	-0.314765287451003	1.57811280363388	HSC	18088	Human fetal liver
hsc.R1.045.R2.079.R3.017.P1.04.P2.31	R1.045,R2.079,R3.017,P1.04,P2.24	3195	1570	5475	1.32037862687793	2.83922507346684	-1.65582570679308	-1.74784058046279	1.77996672370886	3.22585309059385	-0.229744939021323	2.59540446871109	HSC	17475	Human fetal liver
hsc.R1.045.R2.079.R3.085.P1.04.P2.31	R1.045,R2.079,R3.085,P1.04,P2.24	4957	2259	12454	-2.86362758726391	-3.42198012291377	-1.21254191048266	2.59179824876847	10.2083562729642	-4.78636109321352	-2.39573214750693	-9.74255744344406	myeloid	42488	Human fetal liver
hsc.R1.045.R2.080.R3.003.P1.04.P2.31	R1.045,R2.080,R3.003,P1.04,P2.24	8333	3437	14068	4.28508647828785	-0.472973267425949	-0.494324835611594	-3.19014817190109	3.08581651428198	4.16226137192015	-3.75379584532187	-1.58981338864975	lymphoid	52627	Human fetal liver
hsc.R1.045.R2.080.R3.037.P1.04.P2.31	R1.045,R2.080,R3.037,P1.04,P2.24	3241	1615	5740	1.25927742868152	3.2873776155811	3.87062588088392	0.924777093411109	2.0601176140592	2.22393429786925	0.9808875491102	0.515786491568754	HSC	20291	Human fetal liver
hsc.R1.045.R2.080.R3.061.P1.04.P2.31	R1.045,R2.080,R3.061,P1.04,P2.24	3537	1725	5126	3.99304136186329	-0.288804034580642	-0.245813938452017	-3.31947785329757	1.6114441273496	1.48301983387236	-0.170750005058502	0.774527453120421	HSC	18221	Human fetal liver
hsc.R1.045.R2.082.R3.033.P1.04.P2.31	R1.045,R2.082,R3.033,P1.04,P2.24	2177	1175	3671	1.58484157472339	-2.56243322311824	-1.24589821941973	1.03295821237626	1.22317792156194	0.801792030642073	-0.472213191799377	0.160900913413237	HSC	13105	Human fetal liver
hsc.R1.045.R2.084.R3.021.P1.04.P2.31	R1.045,R2.084,R3.021,P1.04,P2.24	2923	1458	4231	-1.9931465730122	-3.16595004021114	-1.00903007633806	4.00123614358964	-5.4555188300326	5.86769402534727	-5.2097475359957	-1.33071843511276	lymphoid	14038	Human fetal liver
hsc.R1.045.R2.084.R3.058.P1.04.P2.31	R1.045,R2.084,R3.058,P1.04,P2.24	3736	1854	3452	2.85209235101429	-1.13586507259792	0.400396016763437	-2.79340034437118	0.998957168845881	-1.53039955585237	-0.960356278232787	-0.0669518781345385	HSC	12641	Human fetal liver
hsc.R1.045.R2.084.R3.070.P1.04.P2.31	R1.045,R2.084,R3.070,P1.04,P2.24	2343	1192	3509	2.32641705423084	-2.03466651855891	-0.394249590708029	-1.50977211904464	1.07176078536962	-1.17888533561464	-1.1602816412966	-0.127713292602827	HSC	12355	Human fetal liver
hsc.R1.045.R2.085.R3.053.P1.04.P2.31	R1.045,R2.085,R3.053,P1.04,P2.24	7102	3074	13375	-0.149745945637553	-0.665230969776565	-2.39060339577318	-0.184839245795586	3.99212540367101	5.01728308708433	0.441848592944886	-3.072052158181	HSC	46345	Human fetal liver
hsc.R1.045.R2.086.R3.022.P1.04.P2.31	R1.045,R2.086,R3.022,P1.04,P2.24	5077	2307	7121	-0.290483758603661	-2.64526365219539	0.11861745767473	-3.20734458875594	1.9985405323789	3.13642657310728	-1.01106582384512	0.825837575133513	HSC	26211	Human fetal liver
hsc.R1.045.R2.086.R3.094.P1.04.P2.31	R1.045,R2.086,R3.094,P1.04,P2.24	1869	991	3353	3.95161327272144	-0.238581339706833	0.102373210118997	-3.09222060155807	0.837001693038691	-0.164637977769335	0.199727328606393	0.633676193888853	HSC	11520	Human fetal liver
hsc.R1.045.R2.087.R3.001.P1.04.P2.31	R1.045,R2.087,R3.001,P1.04,P2.24	4018	1916	7973	-4.23746934980664	-2.98554943024104	-0.0915854895842195	4.3391477494246	-5.22497807762171	6.95277894050841	-4.9897334406893	-1.88332108384781	lymphoid	27387	Human fetal liver
hsc.R1.045.R2.087.R3.090.P1.04.P2.31	R1.045,R2.087,R3.090,P1.04,P2.24	6855	2923	10439	-0.66034231037411	-3.40745876251643	-1.91699037201525	1.97810095834794	10.0005935547635	-4.74316918342348	-2.04964421492026	-10.0749692094963	myeloid	36047	Human fetal liver
hsc.R1.045.R2.088.R3.068.P1.04.P2.31	R1.045,R2.088,R3.068,P1.04,P2.24	4021	1983	5244	-0.170321625476211	-2.60426257072871	-1.70467028267504	1.76957625436845	8.87434042671179	-4.55956160514589	-1.70057473879263	-9.5205716264885	myeloid	17637	Human fetal liver
hsc.R1.045.R2.088.R3.074.P1.04.P2.31	R1.045,R2.088,R3.074,P1.04,P2.24	2744	1390	4355	2.88619812875477	-0.809060077061111	-1.06283697731615	-1.40007382345138	0.371829759864557	2.35391486198668	0.829667942710664	2.71874865167923	HSC	15309	Human fetal liver
hsc.R1.045.R2.089.R3.001.P1.04.P2.31	R1.045,R2.089,R3.001,P1.04,P2.24	5057	2259	5628	-0.249678910528748	-0.239254752983505	-2.33205351479174	0.184790554524085	3.25048435905432	1.873655801127	0.777771609016206	-2.54636899358444	HSC	17108	Human fetal liver
hsc.R1.045.R2.089.R3.045.P1.04.P2.31	R1.045,R2.089,R3.045,P1.04,P2.24	3028	1563	5046	2.20625432878223	-1.31482956825679	-0.143655362201941	-3.24760418844161	1.28938568809484	1.61514294655089	0.549855129905488	0.890623413260649	HSC	18235	Human fetal liver
hsc.R1.045.R2.090.R3.063.P1.04.P2.31	R1.045,R2.090,R3.063,P1.04,P2.24	5055	2273	11399	1.31998738198963	3.90124561370427	3.14900508277296	0.71584552812638	2.6045180676267	5.86669457466368	1.92587520379617	2.6474896299202	HSC	36799	Human fetal liver
hsc.R1.045.R2.090.R3.087.P1.04.P2.31	R1.045,R2.090,R3.087,P1.04,P2.24	8270	3311	16182	1.35394438653675	2.72746493400151	2.33039942138075	1.08683902311387	3.25521577575659	6.09849083931212	0.75994803208902	-0.887151516739656	HSC	51691	Human fetal liver
hsc.R1.045.R2.090.R3.093.P1.04.P2.31	R1.045,R2.090,R3.093,P1.04,P2.24	2373	1226	13265	-3.76654711813244	-3.61603901802486	-0.0999283815157533	4.40152472543778	-5.39609490654017	7.14828932792906	-6.00989697676108	-2.04122129804306	lymphoid	45935	Human fetal liver
hsc.R1.045.R2.091.R3.029.P1.04.P2.31	R1.045,R2.091,R3.029,P1.04,P2.24	4970	2463	3370	-1.96164945215496	-3.19002435623592	-1.16029581673266	3.59306019830765	-5.38540231010462	5.14389479667906	-3.75955198507712	-1.06290969974213	lymphoid	13131	Human fetal liver
hsc.R1.045.R2.091.R3.036.P1.04.P2.31	R1.045,R2.091,R3.036,P1.04,P2.24	3284	1530	5330	2.39100059419361	-0.529172996868545	-0.530312272382987	-2.51376539182601	1.85800744274114	0.452791129658262	1.56267406243875	-0.806667841736604	HSC	19731	Human fetal liver
hsc.R1.045.R2.091.R3.089.P1.04.P2.31	R1.045,R2.091,R3.089,P1.04,P2.24	2149	1128	3343	2.7521119967052	-1.10179470001643	-0.22318914778353	-2.81744938802657	1.05646599510168	-0.132467235019167	0.985469954200532	1.29264768236465	HSC	12738	Human fetal liver
hsc.R1.045.R2.092.R3.010.P1.04.P2.31	R1.045,R2.092,R3.010,P1.04,P2.24	2982	1512	5061	2.23803099542347	-1.30243752418941	-0.881391974760306	-2.37075227212844	2.34188641288732	3.55631602318052	1.2838009764631	0.322239183123778	HSC	17112	Human fetal liver
hsc.R1.045.R2.093.R3.029.P1.04.P2.31	R1.045,R2.093,R3.029,P1.04,P2.24	4772	2538	615	-4.56591049284252	-3.02334449707454	-0.168457689358008	4.16571396875443	-2.75620208999659	-5.30803429572817	-0.854735297970031	2.72359832399673	HSC	1924	Human fetal liver
hsc.R1.045.R2.094.R3.012.P1.04.P2.31	R1.045,R2.094,R3.012,P1.04,P2.24	3429	1677	4138	-0.562436734145015	0.212639276991432	-2.43911633141161	0.234156313419959	7.98261011817907	-4.30442892997499	-1.80198095541403	-9.13742438680344	myeloid	13959	Human fetal liver
hsc.R1.045.R2.094.R3.053.P1.04.P2.31	R1.045,R2.094,R3.053,P1.04,P2.24	3913	1822	4777	-1.46737936586651	-3.07107947288936	-1.71681437142016	2.11399716425004	8.62616194465612	-4.52307211845156	-2.46780918341086	-9.48150149709397	myeloid	16860	Human fetal liver
hsc.R1.045.R2.094.R3.093.P1.04.P2.31	R1.045,R2.094,R3.093,P1.04,P2.24	3538	1743	9981	0.193081463868291	5.47922017158086	3.84102430693983	1.00952858018937	2.80018509605383	5.72768509895567	2.26349212426737	2.35089906328506	HSC	31073	Human fetal liver
hsc.R1.046.R2.002.R3.054.P1.04.P2.31	R1.046,R2.002,R3.054,P1.04,P2.24	2142	1058	3205	2.01136144548145	2.69552876533086	-1.25183949120165	-2.59748798322616	0.0978334067151433	-1.71196722476717	0.659967916198518	0.496323071654509	HSC	11328	Human fetal liver
hsc.R1.046.R2.002.R3.076.P1.04.P2.31	R1.046,R2.002,R3.076,P1.04,P2.24	4200	1983	7319	-0.164447967713206	3.63379528106267	-1.622775288893	2.61276358652177	3.61716283538793	3.0620273402429	-0.00691187929317787	-2.81536380178147	HSC	24496	Human fetal liver
hsc.R1.046.R2.003.R3.034.P1.04.P2.31	R1.046,R2.003,R3.034,P1.04,P2.24	2701	1430	4822	2.56182965188709	-1.43970570980495	-1.07081136353136	-2.58432417821822	1.94085301139807	3.0675901225305	0.0708574746926086	1.11078532808609	HSC	16958	Human fetal liver
hsc.R1.046.R2.004.R3.047.P1.04.P2.31	R1.046,R2.004,R3.047,P1.04,P2.24	7079	3084	11232	0.210543687636525	-1.33490322052425	-1.9909997905028	-0.646347184597829	4.09228457191442	5.14809191734556	0.539393084235932	-3.31673423177414	HSC	38942	Human fetal liver
hsc.R1.046.R2.004.R3.054.P1.04.P2.31	R1.046,R2.004,R3.054,P1.04,P2.24	1948	931	9634	-3.89034930319104	-4.0842420858044	0.022549209521997	4.41158455896439	-5.58392726203943	7.33295357734923	-6.12478278379843	-1.2830490244072	lymphoid	31891	Human fetal liver
hsc.R1.046.R2.005.R3.018.P1.04.P2.31	R1.046,R2.005,R3.018,P1.04,P2.24	4519	2130	7956	0.841968025262029	4.1536352831226	3.46542134635328	1.34568637895646	1.93852962234472	5.4515229514337	2.30441142816141	3.25379618280716	HSC	26100	Human fetal liver
hsc.R1.046.R2.006.R3.027.P1.04.P2.31	R1.046,R2.006,R3.027,P1.04,P2.24	5368	2435	7077	2.2367003813335	-1.60080526291316	-0.81357822067858	-2.90697008085189	2.39061154106115	3.06350124389891	-1.54396317701742	-0.763981856171419	HSC	25450	Human fetal liver
hsc.R1.046.R2.007.R3.049.P1.04.P2.31	R1.046,R2.007,R3.049,P1.04,P2.24	3205	1625	6713	2.26591619401661	-1.97726915298885	0.408723225222814	-2.48711985063491	1.46308494785284	1.44301915676359	-0.783669097236846	1.11623915308304	HSC	26446	Human fetal liver
hsc.R1.046.R2.007.R3.068.P1.04.P2.31	R1.046,R2.007,R3.068,P1.04,P2.24	2879	1444	5871	0.536176468426854	5.07227303565556	3.40690293662428	1.09894508409562	1.79007018783544	3.24080074341063	1.37111415166452	2.67911966913528	HSC	17712	Human fetal liver
hsc.R1.046.R2.007.R3.073.P1.04.P2.31	R1.046,R2.007,R3.073,P1.04,P2.24	2521	1333	3936	-0.055493433778613	-2.66562316833919	-1.21483478195788	0.0439026384359811	2.46371115425085	0.911543016741316	-1.0913404057543	-1.02679733163529	HSC	13458	Human fetal liver
hsc.R1.046.R2.008.R3.022.P1.04.P2.31	R1.046,R2.008,R3.022,P1.04,P2.24	4879	2257	9381	0.0654932513782092	5.75071694434697	3.93640985839246	0.976620378971717	1.77186037281011	5.25941765815977	2.27287675637796	3.56648644083328	HSC	31801	Human fetal liver
hsc.R1.046.R2.009.R3.004.P1.04.P2.31	R1.046,R2.009,R3.004,P1.04,P2.24	1979	1041	3987	1.31457027345386	-2.29738829552119	-1.05792603142382	1.39633924055161	1.92811871746038	-0.64093917100664	0.182225691266801	-1.368154801194	HSC	13886	Human fetal liver
hsc.R1.046.R2.009.R3.011.P1.04.P2.31	R1.046,R2.009,R3.011,P1.04,P2.24	1723	951	3729	1.45060047059742	-2.67290876327937	-1.34810421116472	1.4037719397551	2.60675157287573	-0.0509594926142292	-0.874795241169189	-1.82164756185227	HSC	11844	Human fetal liver
hsc.R1.046.R2.010.R3.015.P1.04.P2.31	R1.046,R2.010,R3.015,P1.04,P2.24	3717	1833	3687	2.23977049737659	-1.86323044716304	-1.07235941536547	-2.42294698667465	0.558762740878809	0.0013777664399548	-0.407936824373458	2.04107531183548	HSC	12661	Human fetal liver
hsc.R1.046.R2.010.R3.051.P1.04.P2.31	R1.046,R2.010,R3.051,P1.04,P2.24	1930	1037	2821	4.68320640474048	-1.30541763721889	-1.06205758698107	-2.51929574918685	0.378061336068857	-0.568848247220476	1.33134092588022	0.419174991782377	HSC	9637	Human fetal liver
hsc.R1.046.R2.010.R3.093.P1.04.P2.31	R1.046,R2.010,R3.093,P1.04,P2.24	3154	1543	3641	1.23549052625385	-1.7433931630749	-1.70123157150866	-1.40438401412902	1.42107595184301	0.934110110113661	-0.213168350867484	0.410213075812529	HSC	12517	Human fetal liver
hsc.R1.046.R2.011.R3.033.P1.04.P2.31	R1.046,R2.011,R3.033,P1.04,P2.24	2920	1549	7206	2.26895460038868	-2.01741383491939	-0.329536649061453	-3.01365524244247	2.14238871314977	3.68672574074034	0.0636135657508628	1.18347962969131	HSC	25018	Human fetal liver
hsc.R1.046.R2.011.R3.061.P1.04.P2.31	R1.046,R2.011,R3.061,P1.04,P2.24	2182	1103	5174	-0.659910206501811	-4.0485427182812	-2.00215181954027	2.08919161844315	9.24531115272497	-4.55843245475527	-2.04462550383017	-9.75211230642014	myeloid	16436	Human fetal liver
hsc.R1.046.R2.011.R3.075.P1.04.P2.31	R1.046,R2.011,R3.075,P1.04,P2.24	3383	1699	5492	4.00039466767994	-0.758943776478225	-0.654726537538779	-2.13319104623733	1.59787548759435	2.46789968521361	-0.499565495065902	1.18495412939377	HSC	17685	Human fetal liver
hsc.R1.046.R2.011.R3.085.P1.04.P2.31	R1.046,R2.011,R3.085,P1.04,P2.24	4260	1992	10623	-0.638765428965419	-4.69152043281978	-1.85020813591601	1.92685312318864	9.8079990265653	-4.87700879066225	-2.28623030882284	-10.6003712785881	myeloid	32687	Human fetal liver
hsc.R1.046.R2.011.R3.094.P1.04.P2.31	R1.046,R2.011,R3.094,P1.04,P2.24	2572	1371	5949	4.28884776979175	-0.221433441032821	-0.497252019716513	-3.13339835119186	1.53574205615972	4.11155474693541	1.47462500829294	1.57036324613876	HSC	21787	Human fetal liver
hsc.R1.046.R2.012.R3.024.P1.04.P2.31	R1.046,R2.012,R3.024,P1.04,P2.24	3425	1678	5029	-0.076079730694621	-2.49287674843257	-1.36013338215472	1.60163110780778	3.0066119549558	1.14348781616453	-1.53556142549918	-2.00329510099106	HSC	17231	Human fetal liver
hsc.R1.046.R2.012.R3.087.P1.04.P2.31	R1.046,R2.012,R3.087,P1.04,P2.24	3084	1577	5073	2.07936438470569	-1.94298932968562	-1.15398273117663	-1.92668741655288	2.08838285186743	-0.158255780627687	-0.928966505340789	-0.480167098109056	HSC	17153	Human fetal liver
hsc.R1.046.R2.013.R3.008.P1.04.P2.31	R1.046,R2.013,R3.008,P1.04,P2.24	7287	3147	8911	2.61531814485279	-0.961877207149917	-1.58255240566851	-2.00250845861373	3.72020949104284	4.57574856788878	1.16527201432779	-2.6436640394371	HSC	31910	Human fetal liver
hsc.R1.046.R2.014.R3.031.P1.04.P2.31	R1.046,R2.014,R3.031,P1.04,P2.24	8589	3448	16016	-2.49222508520397	-3.24280164658015	-2.13776859886767	2.06981462526383	10.5065091965482	-5.02105557410951	-2.58802221517966	-10.7963389528435	myeloid	55282	Human fetal liver
hsc.R1.046.R2.016.R3.046.P1.04.P2.31	R1.046,R2.016,R3.046,P1.04,P2.24	5891	2549	11959	-0.443528075521319	-0.0948711436886137	1.69533815734266	0.560563626766822	3.89833201148962	5.68800986320738	-0.462645513824676	-2.12394598848038	HSC	40208	Human fetal liver
hsc.R1.046.R2.016.R3.059.P1.04.P2.31	R1.046,R2.016,R3.059,P1.04,P2.24	6866	2906	11388	0.124401445681722	-1.38833151279872	-1.15078470356585	0.321742179871223	9.37480009773229	-4.5990723320746	-2.43718813162253	-9.72809211141281	myeloid	39653	Human fetal liver
hsc.R1.046.R2.017.R3.016.P1.04.P2.31	R1.046,R2.017,R3.016,P1.04,P2.24	2470	1273	3689	1.68841334729877	-2.08411572395747	0.150958371685731	-2.78894930791793	1.30464280822729	-0.426895434548815	0.438177483268525	0.187600545819472	HSC	12656	Human fetal liver
hsc.R1.046.R2.018.R3.012.P1.04.P2.31	R1.046,R2.018,R3.012,P1.04,P2.24	4304	2129	6046	2.15904745012012	-1.92782566963618	-1.15360638744951	-0.698044245063641	3.08381141403173	2.88991559059385	-1.60315881472037	-1.39288214570694	HSC	21000	Human fetal liver
hsc.R1.046.R2.018.R3.051.P1.04.P2.31	R1.046,R2.018,R3.051,P1.04,P2.24	1681	857	4008	-3.90534750074658	-3.64893696724361	-0.499731692148459	4.84658450174393	-6.33990012428309	5.38185990364317	-6.99413798551962	-1.84100190526657	lymphoid	14444	Human fetal liver
hsc.R1.046.R2.020.R3.027.P1.04.P2.31	R1.046,R2.020,R3.027,P1.04,P2.24	1933	1007	3084	4.39269765763965	-0.538001875271255	0.490025190042245	-2.79768091154037	0.198491465835322	-0.933121437718828	0.419804381318833	1.11095365160293	HSC	11614	Human fetal liver
hsc.R1.046.R2.020.R3.058.P1.04.P2.31	R1.046,R2.020,R3.058,P1.04,P2.24	3549	1692	6187	-0.733114336436122	-3.11824343620723	-1.81457314140917	2.20612782526078	8.56604231574987	-4.6865647980475	-2.35487006407187	-9.76100150472336	myeloid	22296	Human fetal liver
hsc.R1.046.R2.021.R3.057.P1.04.P2.31	R1.046,R2.021,R3.057,P1.04,P2.24	3467	1723	5461	1.95056971460071	-1.77242420135921	-1.39154944069506	-2.27363794755874	1.99755753257726	1.71446705372099	-0.293230710438941	-0.946888305012514	HSC	18348	Human fetal liver
hsc.R1.046.R2.025.R3.018.P1.04.P2.31	R1.046,R2.025,R3.018,P1.04,P2.24	4121	2003	4711	0.0867834046432086	3.02274848998601	2.16322222106336	1.09951311636033	1.40064455249761	1.43645227463011	0.824476020522858	-0.494934059445192	HSC	15595	Human fetal liver
hsc.R1.046.R2.025.R3.082.P1.04.P2.31	R1.046,R2.025,R3.082,P1.04,P2.24	3613	1685	4947	3.5741392031261	-0.494650880684311	-1.23709711678149	-2.90044241857467	-0.449320930452597	0.211767551908533	1.91949500341013	1.97974380129165	HSC	16881	Human fetal liver
hsc.R1.046.R2.025.R3.084.P1.04.P2.31	R1.046,R2.025,R3.084,P1.04,P2.24	3923	1842	9001	-0.25061941966924	3.56753303588445	3.66749062888502	0.834019484997413	2.65959490516638	4.86993277580504	-0.852062148861144	3.09276493662186	HSC	31660	Human fetal liver
hsc.R1.046.R2.026.R3.028.P1.04.P2.31	R1.046,R2.026,R3.028,P1.04,P2.24	5682	2492	12777	-3.68687025160107	-4.46250317512935	-0.694721313787711	4.66143054056229	-6.31174241325403	7.34920895607237	-7.49503777723715	-2.02792934304886	lymphoid	49390	Human fetal liver
hsc.R1.046.R2.027.R3.009.P1.04.P2.31	R1.046,R2.027,R3.009,P1.04,P2.24	2408	1162	4810	-2.2653680190495	-3.36397741257137	-1.90041002876879	2.32230729150834	8.57580412605261	-4.58136975257631	-2.58457563620016	-9.35911075002365	myeloid	17336	Human fetal liver
hsc.R1.046.R2.027.R3.042.P1.04.P2.31	R1.046,R2.027,R3.042,P1.04,P2.24	2345	1170	6695	-1.73868385404858	-3.23330543457454	-1.64803025372149	2.4552890686995	8.98616827705358	-4.97972571342226	-2.58630607824728	-10.330697931115	myeloid	22205	Human fetal liver
hsc.R1.046.R2.028.R3.060.P1.04.P2.31	R1.046,R2.028,R3.060,P1.04,P2.24	2155	1138	2283	1.96417602449146	3.00469781936223	-1.07690260059954	-3.10234647703109	-0.696289706440222	-2.76016485183473	0.454624550529267	0.349882982905577	HSC	8853	Human fetal liver
hsc.R1.046.R2.029.R3.018.P1.04.P2.31	R1.046,R2.029,R3.018,P1.04,P2.24	2321	1168	2541	2.36222275644031	-2.13233254372066	0.0122614776360869	-1.63517814588485	-0.70355873128916	-2.99355375259157	0.0878799428422706	1.48450990789718	HSC	9797	Human fetal liver
hsc.R1.046.R2.030.R3.056.P1.04.P2.31	R1.046,R2.030,R3.056,P1.04,P2.24	3539	1717	7169	1.86221584230152	-1.69527624069637	-1.20861217625262	-2.71592241239486	2.77707256057714	2.43501985580687	-2.04576264124319	-1.19143096334152	HSC	24815	Human fetal liver
hsc.R1.046.R2.031.R3.011.P1.04.P2.31	R1.046,R2.031,R3.011,P1.04,P2.24	4621	2131	5765	0.0641923800059863	-0.627960185398514	-1.93861755974413	-0.707901921986916	3.46557487228369	3.36646783859495	0.935316460319306	-2.0082857978981	HSC	17544	Human fetal liver
hsc.R1.046.R2.031.R3.059.P1.04.P2.31	R1.046,R2.031,R3.059,P1.04,P2.24	5957	2546	8111	-0.309646059577792	-2.80588791786617	-1.62278971321703	1.80685967493119	9.38844050147985	-4.57169806449648	-2.33841512899802	-9.5859259737175	myeloid	27801	Human fetal liver
hsc.R1.046.R2.032.R3.036.P1.04.P2.31	R1.046,R2.032,R3.036,P1.04,P2.24	15422	5205	41750	-9.80548301786694	0.528044243465012	0.868085352109659	-2.51766890001235	-6.49696027061487	8.0595871260858	-8.01927684050009	-1.96967474347763	lymphoid	150806	Human fetal liver
hsc.R1.046.R2.032.R3.085.P1.04.P2.31	R1.046,R2.032,R3.085,P1.04,P2.24	2027	1097	6707	-4.3600579842976	-3.05276821075862	-0.394989522768271	4.88473290491166	-6.09858189842249	6.83987343818907	-6.91419718962118	-1.79655484086685	lymphoid	24762	Human fetal liver
hsc.R1.046.R2.033.R3.019.P1.04.P2.31	R1.046,R2.033,R3.019,P1.04,P2.24	2420	1215	3935	-4.01755634397778	-3.60429022728389	-0.26167312510134	4.5630132584578	-5.6862727286532	5.52187502891783	-5.4553849528353	-1.04099068767243	lymphoid	13893	Human fetal liver
hsc.R1.046.R2.033.R3.065.P1.04.P2.31	R1.046,R2.033,R3.065,P1.04,P2.24	2818	1406	7565	3.6687448874065	0.00124605477864098	-0.217722030950797	-2.46424215745864	2.04261006095861	4.58557189018492	-0.239966673664306	1.66212447756119	HSC	26625	Human fetal liver
hsc.R1.046.R2.033.R3.067.P1.04.P2.31	R1.046,R2.033,R3.067,P1.04,P2.24	9913	3794	16237	-4.34652105421337	-2.84468005119746	-0.294387253595603	4.47473401117387	-6.05179702064539	8.1989423087335	-7.18684743147299	-1.9466357601326	lymphoid	56530	Human fetal liver
hsc.R1.046.R2.033.R3.068.P1.04.P2.31	R1.046,R2.033,R3.068,P1.04,P2.24	3915	1823	5967	-0.616310422127574	-3.48394630371516	-2.13340744621874	1.48223156023087	8.94411123970007	-4.80982577293154	-1.95046804647848	-10.135385431115	myeloid	17554	Human fetal liver
hsc.R1.046.R2.034.R3.012.P1.04.P2.31	R1.046,R2.034,R3.012,P1.04,P2.24	2856	1510	4494	4.32494100480762	-1.34155092655605	-0.868402572942984	-2.82670265150008	1.91891051509832	2.86725032837156	-0.096350090465997	1.01568230264969	HSC	15021	Human fetal liver
hsc.R1.046.R2.034.R3.037.P1.04.P2.31	R1.046,R2.034,R3.037,P1.04,P2.24	5842	2687	11377	0.112788702542455	-1.30859027325099	-1.8709841693175	-1.04135179233489	3.5698398468778	5.33233845741514	0.71491094131067	-2.22134224301987	HSC	36326	Human fetal liver
hsc.R1.046.R2.034.R3.078.P1.04.P2.31	R1.046,R2.034,R3.078,P1.04,P2.24	6302	2785	12142	-4.01881710142407	-2.24422905861324	-1.46761760361315	-2.7098343939775	2.97178305366491	4.45646155388121	-1.03089622955725	0.0169493483859999	HSC	41323	Human fetal liver
hsc.R1.046.R2.035.R3.076.P1.04.P2.31	R1.046,R2.035,R3.076,P1.04,P2.24	3607	1824	6651	-3.81692353338513	-2.08115361153072	3.09873166434644	2.14944190073075	1.75050939300512	4.09619653732542	0.305677848048951	2.2794407235939	HSC	23729	Human fetal liver
hsc.R1.046.R2.036.R3.029.P1.04.P2.31	R1.046,R2.036,R3.029,P1.04,P2.24	3910	1842	6478	0.626023377473027	3.07705690444524	3.25488367431043	1.34119171190324	2.06073511817907	5.10537636787657	2.06910492677286	1.71425899141617	HSC	21762	Human fetal liver
hsc.R1.046.R2.036.R3.059.P1.04.P2.31	R1.046,R2.036,R3.059,P1.04,P2.24	2466	1265	4070	1.72770854383198	-1.44559429108089	-0.499456318689597	-1.51790916633544	0.496771168498743	0.586458807299177	0.174987660833146	1.24882289045639	HSC	14886	Human fetal liver
hsc.R1.046.R2.036.R3.085.P1.04.P2.31	R1.046,R2.036,R3.085,P1.04,P2.24	5202	2472	10517	3.12710102945057	-0.826994995464737	-1.35721478111864	-2.64931469869552	3.57420076110815	4.57744896919493	-0.60626928310797	-2.20572558767014	HSC	35942	Human fetal liver
hsc.R1.046.R2.036.R3.095.P1.04.P2.31	R1.046,R2.036,R3.095,P1.04,P2.24	4505	2069	4924	1.22320577054706	-1.21012077747768	-1.58556160576464	-2.14496248674331	1.18696643093084	0.956531827757399	-0.643270356468414	0.864064418013762	HSC	16324	Human fetal liver
hsc.R1.046.R2.037.R3.021.P1.04.P2.31	R1.046,R2.037,R3.021,P1.04,P2.24	6585	2879	12561	1.96712192445484	-1.24587295471614	-0.488426061941397	-2.53500312280593	3.07351435401892	2.05162847549681	-1.77653907041952	-1.69501820928269	HSC	43819	Human fetal liver
hsc.R1.046.R2.037.R3.041.P1.04.P2.31	R1.046,R2.037,R3.041,P1.04,P2.24	4101	1981	10137	4.2995255842754	-1.45594869076198	0.13638393335222	4.25843972253861	-5.2798482062533	7.33549559623961	-5.29061578016684	-1.70078364736252	lymphoid	36593	Human fetal liver
hsc.R1.046.R2.037.R3.066.P1.04.P2.31	R1.046,R2.037,R3.066,P1.04,P2.24	3754	1871	9258	-4.34209934324536	-2.98450634895747	-0.433635565115225	4.38685196924271	-6.30122720024134	7.49926531822447	-7.45462487440512	-1.93502000695877	lymphoid	32262	Human fetal liver
hsc.R1.046.R2.038.R3.036.P1.04.P2.31	R1.046,R2.038,R3.036,P1.04,P2.24	2924	1458	5298	-0.581852440541118	-4.2014443677563	-2.3290239299071	1.25237864542069	8.51123369911169	-4.45919596641298	-2.28374050360129	-9.49279681569748	myeloid	17503	Human fetal liver
hsc.R1.046.R2.040.R3.006.P1.04.P2.31	R1.046,R2.040,R3.006,P1.04,P2.24	2475	1297	4046	4.14944442659107	-0.368336538662369	0.125000429676759	-1.85036045026717	1.2233963129804	1.1706893494821	-0.154167925826762	1.10330446832962	HSC	14220	Human fetal liver
hsc.R1.046.R2.040.R3.026.P1.04.P2.31	R1.046,R2.040,R3.026,P1.04,P2.24	2073	1029	5694	-0.5923013433865	-4.75905678688472	-1.92913398392321	2.02904027986588	8.67662657478308	-4.80650364845033	-2.08525846701071	-10.143870271508	myeloid	17587	Human fetal liver
hsc.R1.046.R2.040.R3.049.P1.04.P2.31	R1.046,R2.040,R3.049,P1.04,P2.24	2477	1217	3835	-0.100391601031154	0.363409378687685	-2.54263720162035	0.794157567501685	2.34256113746618	-0.426104778935869	-0.651122731975768	-1.68412212258988	HSC	12725	Human fetal liver
hsc.R1.046.R2.040.R3.081.P1.04.P2.31	R1.046,R2.040,R3.081,P1.04,P2.24	6258	2622	6480	1.03827699571338	4.23466326774175	4.09775176398634	0.549192729473731	0.604930591373194	0.327622739086191	-0.60013268690512	1.75980409258194	HSC	26467	Human fetal liver
hsc.R1.046.R2.041.R3.075.P1.04.P2.31	R1.046,R2.041,R3.075,P1.04,P2.24	3505	1714	4277	4.06576618104664	-0.230876724113876	-0.730077239347708	-3.07025509786544	0.00769875624631698	-0.471691603352983	-0.640801055244659	2.18380864733047	HSC	15819	Human fetal liver
hsc.R1.046.R2.042.R3.017.P1.04.P2.31	R1.046,R2.042,R3.017,P1.04,P2.24	2829	1527	5887	-3.91476932615551	-3.24657748161739	-0.170548292471182	4.58676547098221	-5.3233257415011	5.85326588661436	-4.93901084165976	-1.02598074800186	lymphoid	22157	Human fetal liver
hsc.R1.046.R2.042.R3.071.P1.04.P2.31	R1.046,R2.042,R3.071,P1.04,P2.24	3450	1761	7310	4.12162717729297	-0.395133594860489	0.0494441663491607	-2.88564020109115	1.77322794177984	3.22418416054014	-0.233762843422149	2.2562518941719	HSC	24542	Human fetal liver
hsc.R1.046.R2.043.R3.051.P1.04.P2.31	R1.046,R2.043,R3.051,P1.04,P2.24	2563	1299	3415	2.4269076242992	-0.400664786686355	-1.05224380142809	-2.16689437341628	-1.14405881187464	0.763913100073378	0.842132704444672	4.42692240351028	HSC	11789	Human fetal liver
hsc.R1.046.R2.043.R3.088.P1.04.P2.31	R1.046,R2.043,R3.088,P1.04,P2.24	4357	2067	7637	-3.17522278875622	-3.18774483620113	-0.978686782194388	3.89617032098832	-5.58231841346766	7.53665173561339	-6.1663839648287	-1.54997936612778	lymphoid	26383	Human fetal liver
hsc.R1.046.R2.044.R3.091.P1.04.P2.31	R1.046,R2.044,R3.091,P1.04,P2.24	5138	2394	11450	2.00146922021595	-1.87176773964351	-1.69272026665331	-0.887919393300393	4.10991896369909	5.0806413939691	-0.856381637863372	-2.94289580709152	HSC	41063	Human fetal liver
hsc.R1.046.R2.045.R3.007.P1.04.P2.31	R1.046,R2.045,R3.007,P1.04,P2.24	3765	1789	8600	-3.66186014265332	-3.1737413209576	-0.28541454918505	4.76579922723832	-5.82064830085779	7.52777302772764	-6.83171389799521	-1.76865438348465	lymphoid	29661	Human fetal liver
hsc.R1.046.R2.045.R3.060.P1.04.P2.31	R1.046,R2.045,R3.060,P1.04,P2.24	2796	1449	3967	1.08960839658466	-1.78010843216365	0.199663308786142	-2.41519957494674	3.08662761428808	0.318209504196684	-0.66957734327719	-3.0037476194542	HSC	13465	Human fetal liver
hsc.R1.046.R2.046.R3.072.P1.04.P2.31	R1.046,R2.046,R3.072,P1.04,P2.24	10776	3962	29378	-0.179676619177192	3.5310573774677	1.85875764243482	1.30350452947678	-5.86353122016932	7.70624268562559	-7.1178114245455	-1.67429319745712	lymphoid	98189	Human fetal liver
hsc.R1.046.R2.046.R3.081.P1.04.P2.31	R1.046,R2.046,R3.081,P1.04,P2.24	2815	1395	4139	0.798974479729802	3.57793547690923	3.53336444251417	0.935212555409095	-0.064989434020173	0.445571338245909	1.11489893693521	2.11581691377945	HSC	13832	Human fetal liver
hsc.R1.046.R2.048.R3.071.P1.04.P2.31	R1.046,R2.048,R3.071,P1.04,P2.24	3459	1730	6518	1.15929659753528	-2.12482498108333	-0.866410228086722	0.788956943035743	8.6045945999906	-4.77892958610292	-2.14567039709494	-9.82419959432297	myeloid	21802	Human fetal liver
hsc.R1.046.R2.049.R3.045.P1.04.P2.31	R1.046,R2.049,R3.045,P1.04,P2.24	2783	1405	4773	4.53189119249073	-0.905528764118606	-0.886954041792166	-2.01067930173812	2.0328799603269	1.3423841050363	-0.53319583635733	0.0617392289001448	HSC	15934	Human fetal liver
hsc.R1.046.R2.050.R3.069.P1.04.P2.31	R1.046,R2.050,R3.069,P1.04,P2.24	3541	1709	2596	-0.477449823921054	-0.412996987690384	-2.5306714499724	1.21446591901841	7.48708332756017	-4.26932894675966	-1.86084817152426	-8.98852435475998	myeloid	9234	Human fetal liver
hsc.R1.046.R2.050.R3.077.P1.04.P2.31	R1.046,R2.050,R3.077,P1.04,P2.24	3694	1832	3322	1.88923653512684	-1.04537783085292	-1.93246659882189	-0.286959526061394	1.41273249366735	-1.83156406371828	-0.154253801218723	-1.5529442203682	HSC	11576	Human fetal liver
hsc.R1.046.R2.051.R3.018.P1.04.P2.31	R1.046,R2.051,R3.018,P1.04,P2.24	2990	1511	3759	1.79597791581836	-2.23686383186763	-0.716483565641653	-0.807066109895089	1.89863051155065	0.0084174028134747	0.0503674243767516	-1.03543040877991	HSC	13153	Human fetal liver
hsc.R1.046.R2.053.R3.030.P1.04.P2.31	R1.046,R2.053,R3.030,P1.04,P2.24	5818	2554	8043	1.39820047765461	2.65464427054936	-1.75303158409716	-1.52885901641784	2.55703438499426	2.2095453789926	-0.442891938499664	-0.955877877537538	HSC	29160	Human fetal liver
hsc.R1.046.R2.053.R3.036.P1.04.P2.31	R1.046,R2.053,R3.036,P1.04,P2.24	3629	1806	4868	3.3876796618053	-0.267441670288498	-0.570302220655692	-2.48260920953689	2.10827625968908	1.24371451647047	0.317069130130555	-0.468851811949541	HSC	16491	Human fetal liver
hsc.R1.046.R2.053.R3.085.P1.04.P2.31	R1.046,R2.053,R3.085,P1.04,P2.24	3501	1689	7072	-1.56922761053356	-3.11030195175594	-1.56885931141497	2.40089315462174	9.42116678932165	-4.54119431464906	-2.33485911589072	-9.6526402605217	myeloid	23403	Human fetal liver
hsc.R1.046.R2.054.R3.021.P1.04.P2.31	R1.046,R2.054,R3.021,P1.04,P2.24	3282	1592	7553	-10.1738282784871	0.827836831222122	2.84918036811231	-4.05405646276412	-4.3352304579928	-12.1978152939581	8.27614762086466	4.12701281183548	erythroid	26364	Human fetal liver
hsc.R1.046.R2.054.R3.034.P1.04.P2.31	R1.046,R2.054,R3.034,P1.04,P2.24	7479	3182	20147	-4.33842245191845	-2.23724482475703	0.0334120368230224	4.54867953348221	-5.98983727714564	8.14840424568419	-7.08888219099448	-1.85286764032059	lymphoid	63847	Human fetal liver
hsc.R1.046.R2.054.R3.045.P1.04.P2.31	R1.046,R2.054,R3.045,P1.04,P2.24	1717	903	13899	-3.76091447920117	-4.1094934743542	-0.227900239301932	4.78395670938554	-6.34942160865809	7.48864043266539	-7.73829243879721	-2.03360656625443	lymphoid	51769	Human fetal liver
hsc.R1.046.R2.054.R3.057.P1.04.P2.31	R1.046,R2.054,R3.057,P1.04,P2.24	2311	1187	4078	0.50731053500858	0.903101285110062	-1.98588499672533	0.109619799137733	2.87131561019872	1.05029124529127	-0.707092089466308	-2.2744971883934	HSC	12411	Human fetal liver
hsc.R1.046.R2.055.R3.021.P1.04.P2.31	R1.046,R2.055,R3.021,P1.04,P2.24	1915	1084	2450	-4.67374626249585	-2.36973474441951	-0.358686062170279	4.86260098505082	-5.84625874778773	4.92096055061583	-5.05229209165976	-0.9631991160553	lymphoid	9031	Human fetal liver
hsc.R1.046.R2.055.R3.063.P1.04.P2.31	R1.046,R2.055,R3.063,P1.04,P2.24	3434	1634	4803	-3.74513093084606	-4.46074555336421	-0.781401130033743	4.60829848337235	-6.27329789421107	5.41424906761412	-6.0662019084017	-1.48806826001816	lymphoid	18487	Human fetal liver
hsc.R1.046.R2.055.R3.082.P1.04.P2.31	R1.046,R2.055,R3.082,P1.04,P2.24	2438	1171	4107	-0.691993688052028	0.33392946154887	-2.16814479477526	-0.201534894227364	2.2915400383756	1.22573304683928	0.252862053104188	-1.32555214292221	HSC	12916	Human fetal liver
hsc.R1.046.R2.056.R3.072.P1.04.P2.31	R1.046,R2.056,R3.072,P1.04,P2.24	4605	2139	7512	2.93003972917286	-0.702780942310745	-1.23982760555865	-2.80341297101913	2.81260098197912	4.68857253105406	1.7018073965986	-0.410926706854631	HSC	25421	Human fetal liver
hsc.R1.046.R2.056.R3.078.P1.04.P2.31	R1.046,R2.056,R3.078,P1.04,P2.24	3730	1876	7690	-3.69157973379406	-3.5293309491772	-0.374780091120017	4.93398255395951	-6.37929116508509	6.3206898024774	-7.41470645170615	-2.03573850518875	lymphoid	29001	Human fetal liver
hsc.R1.046.R2.057.R3.044.P1.04.P2.31	R1.046,R2.057,R3.044,P1.04,P2.24	4005	1895	10179	-4.41563335508618	-2.8970341485638	-0.453609081579459	4.77958506631913	-6.14401828071619	7.27243197471861	-7.03475545149252	-2.02611438161545	lymphoid	40147	Human fetal liver
hsc.R1.046.R2.057.R3.057.P1.04.P2.31	R1.046,R2.057,R3.057,P1.04,P2.24	2374	1233	4014	2.24849614053455	-1.92671034752315	-0.328058096243155	-1.62685674142776	1.65163971164678	-1.12829410522219	-1.73423133593008	-0.663762934271623	HSC	14780	Human fetal liver
hsc.R1.046.R2.058.R3.050.P1.04.P2.31	R1.046,R2.058,R3.050,P1.04,P2.24	8932	3611	20566	-4.13381305784497	-1.9322805207867	3.51499214522718	1.81511897134843	3.35067929008459	5.51837933571104	-4.41310570936606	-1.03303233510666	lymphoid	73428	Human fetal liver
hsc.R1.046.R2.061.R3.039.P1.04.P2.31	R1.046,R2.061,R3.039,P1.04,P2.24	3669	1839	6913	-9.93855396360668	1.06095077575261	2.73597350470899	-4.08191901159225	-4.46997653266932	-11.8067811676764	8.1935088803251	4.15490683191604	erythroid	26576	Human fetal liver
hsc.R1.046.R2.062.R3.030.P1.04.P2.31	R1.046,R2.062,R3.030,P1.04,P2.24	2811	1399	4374	1.49772735982624	3.11712195457036	3.51799073569654	0.715754333019874	0.781730842380274	2.91311228782896	1.46886815328195	3.1526211129982	HSC	14859	Human fetal liver
hsc.R1.046.R2.062.R3.081.P1.04.P2.31	R1.046,R2.062,R3.081,P1.04,P2.24	4044	1935	7037	-9.97438732237133	0.630144690285271	3.21376982085584	-3.82449561071334	-4.40814601203943	-12.1584724137091	8.37077023286417	4.55628307932205	erythroid	23531	Human fetal liver
hsc.R1.046.R2.063.R3.038.P1.04.P2.31	R1.046,R2.063,R3.038,P1.04,P2.24	4153	2016	4606	1.48495921045032	-1.32442698894923	-1.89774212486864	-1.03625535678802	3.37847198226904	1.94490242511992	1.20516564149454	-2.41197506314926	HSC	14896	Human fetal liver
hsc.R1.046.R2.064.R3.030.P1.04.P2.31	R1.046,R2.064,R3.030,P1.04,P2.24	2571	1334	4315	2.49441512971607	-0.275873641361648	-1.26780376083971	-2.563467559337	1.60759235599493	1.59357011825804	0.306953029819276	-0.350399918619921	HSC	14652	Human fetal liver
hsc.R1.046.R2.064.R3.068.P1.04.P2.31	R1.046,R2.064,R3.068,P1.04,P2.24	4125	2011	7921	0.671936358506352	5.03936411918218	3.26738992087721	0.816801014423988	2.23903192260717	5.74478734047178	2.0624213387449	3.73876889818497	HSC	24919	Human fetal liver
hsc.R1.046.R2.065.R3.013.P1.04.P2.31	R1.046,R2.065,R3.013,P1.04,P2.24	7051	3024	22276	-2.16340426058087	-3.30914781509822	-1.71268639214159	2.25798052835526	10.5940879700467	-5.048822755506	-2.58076809149191	-10.8777407777946	myeloid	74678	Human fetal liver
hsc.R1.046.R2.065.R3.020.P1.04.P2.31	R1.046,R2.065,R3.020,P1.04,P2.24	3470	1649	5083	2.36903914361683	-2.03572009025996	-0.632917853666556	-2.78368311834274	0.363296997337092	1.4687850526071	0.742231683917786	1.79275103681869	HSC	17317	Human fetal liver
hsc.R1.046.R2.065.R3.033.P1.04.P2.31	R1.046,R2.065,R3.033,P1.04,P2.24	2662	1377	3007	-0.594950293009608	-4.7869050305981	-1.89494928963305	2.16894191789689	7.61791790702795	-4.46289002387758	-2.10917876463339	-9.82200900441818	myeloid	9744	Human fetal liver
hsc.R1.046.R2.065.R3.084.P1.04.P2.31	R1.046,R2.065,R3.084,P1.04,P2.24	2398	1257	4382	4.27928480058399	-0.454353014816696	-0.580878409219992	-2.54188829374252	1.20102657058691	3.56097138435606	-0.515592319778655	1.22655602567978	HSC	15784	Human fetal liver
hsc.R1.046.R2.066.R3.011.P1.04.P2.31	R1.046,R2.066,R3.011,P1.04,P2.24	2299	1212	6863	-4.6812683686665	-2.19091508804744	-0.355712684465659	4.97850102472367	-6.13674842140223	6.81261647255186	-6.99868891935751	-1.78772882348709	lymphoid	26039	Human fetal liver
hsc.R1.046.R2.066.R3.017.P1.04.P2.31	R1.046,R2.066,R3.017,P1.04,P2.24	2960	1489	3746	1.74333008676258	-1.93721101700252	-1.08735904343249	-2.26640468549667	1.80544282176946	0.0314228138423367	0.510449009128358	-0.907942391697695	HSC	11808	Human fetal liver
hsc.R1.046.R2.067.R3.066.P1.04.P2.31	R1.046,R2.067,R3.066,P1.04,P2.24	2757	1320	4340	2.05376061349598	2.74718834937627	2.72848692290663	0.527254286289832	3.19813407638525	1.36733818561796	0.915026204772736	-1.86063376790695	HSC	14994	Human fetal liver
hsc.R1.046.R2.068.R3.043.P1.04.P2.31	R1.046,R2.068,R3.043,P1.04,P2.24	4693	2164	8668	2.19862827211109	2.44708683074529	0.525870544241655	-3.00723248434005	2.31527413108801	2.8994525721765	0.375653879829194	0.255828313763807	HSC	30953	Human fetal liver
hsc.R1.046.R2.068.R3.056.P1.04.P2.31	R1.046,R2.068,R3.056,P1.04,P2.24	3195	1550	7777	0.66552826314655	-1.03245995460933	-0.688036533666861	-2.05944579553542	3.27262533882116	1.31098819286589	-0.192452518157218	-2.55645624524765	HSC	27330	Human fetal liver
hsc.R1.046.R2.068.R3.079.P1.04.P2.31	R1.046,R2.068,R3.079,P1.04,P2.24	6087	2696	12473	-3.37280622572216	-3.09516070305293	-0.307645591570151	4.51875227975907	-5.6332064749911	7.92594445259337	-6.13599227171347	-1.78402582532578	lymphoid	46497	Human fetal liver
hsc.R1.046.R2.069.R3.014.P1.04.P2.31	R1.046,R2.069,R3.014,P1.04,P2.24	3126	1602	3191	3.09291037469593	-0.727280358662063	-0.0593283797037721	-2.64520007085738	-0.301138955564749	-0.448407108476122	0.651061134525086	2.53660806291885	HSC	11475	Human fetal liver
hsc.R1.046.R2.069.R3.027.P1.04.P2.31	R1.046,R2.069,R3.027,P1.04,P2.24	5802	2560	10880	-3.74842682928356	-1.94525883614009	-0.632759662939322	4.14217537927689	-5.18394242546107	6.95739663154844	-4.73951361875937	-1.8159212244194	lymphoid	37933	Human fetal liver
hsc.R1.046.R2.069.R3.051.P1.04.P2.31	R1.046,R2.069,R3.051,P1.04,P2.24	3318	1703	2905	3.62756332307544	-0.422835986008102	-0.675754400564444	-2.58551388692794	-0.0476668091030309	-1.08746361224886	-0.0598137209932549	1.24807234876938	HSC	9989	Human fetal liver
hsc.R1.046.R2.070.R3.070.P1.04.P2.31	R1.046,R2.070,R3.070,P1.04,P2.24	2625	1280	3608	-0.303882782166331	0.111158539662903	-2.01149210579516	-0.914804515361169	1.85976625659918	-0.290429944684465	0.645458715148713	-1.05955246812515	HSC	11866	Human fetal liver
hsc.R1.046.R2.073.R3.020.P1.04.P2.31	R1.046,R2.073,R3.020,P1.04,P2.24	2264	1169	4375	-0.599458102887004	-4.7726056378979	-1.68753764279009	2.15206617403092	8.59238661506628	-4.77922379462953	-2.31651757460043	-10.0500134599846	myeloid	14913	Human fetal liver
hsc.R1.046.R2.073.R3.038.P1.04.P2.31	R1.046,R2.073,R3.038,P1.04,P2.24	2556	1265	6231	-0.388044801359504	-4.05938408791011	-2.697602125479	0.975737395764015	8.85957564094518	-4.57697569816347	-1.71598921518729	-9.56718150502854	myeloid	17670	Human fetal liver
hsc.R1.046.R2.073.R3.052.P1.04.P2.31	R1.046,R2.073,R3.052,P1.04,P2.24	10472	4013	23062	-4.10196534246716	-2.25630090652888	-0.197832139803183	-0.839759585379937	-6.182462322922	7.70967305214171	-7.42992041807577	-1.96689692861252	lymphoid	74823	Human fetal liver
hsc.R1.046.R2.074.R3.062.P1.04.P2.31	R1.046,R2.074,R3.062,P1.04,P2.24	5999	2697	15259	0.0587043717452593	5.26383235038335	3.34355965010999	1.51265710878434	2.71119393089269	5.11669648201231	-0.907106799892638	3.58128532045669	HSC	51170	Human fetal liver
hsc.R1.046.R2.074.R3.088.P1.04.P2.31	R1.046,R2.074,R3.088,P1.04,P2.24	3448	1682	5102	1.11946865468708	2.79620244086797	1.68393113963484	0.638577523708961	3.44590533950781	2.07458329708342	0.215819167085435	-2.36880437261276	HSC	17974	Human fetal liver
hsc.R1.046.R2.075.R3.016.P1.04.P2.31	R1.046,R2.075,R3.016,P1.04,P2.24	3103	1516	3516	-0.0536752834967069	5.66745831550176	3.99033298842787	1.03471499967637	0.665913295535791	1.91329968483214	1.3166515995939	3.45448263758011	HSC	10935	Human fetal liver
hsc.R1.046.R2.075.R3.034.P1.04.P2.31	R1.046,R2.075,R3.034,P1.04,P2.24	4601	2240	3730	1.409669484193	-2.55160687385982	-0.192897679878485	-0.870475319146493	2.4358111737058	0.868922834703962	-1.03002296190665	-0.686545438830187	HSC	13547	Human fetal liver
hsc.R1.046.R2.075.R3.059.P1.04.P2.31	R1.046,R2.075,R3.059,P1.04,P2.24	2861	1460	4098	1.10726162343708	2.74249555648381	1.56703915946363	0.644882622242591	3.28519595840429	2.22521222145323	1.53417374391153	-1.75237528211289	HSC	13632	Human fetal liver
hsc.R1.046.R2.076.R3.019.P1.04.P2.31	R1.046,R2.076,R3.019,P1.04,P2.24	2283	1154	4504	-4.60823646635327	-2.50429127632564	-1.5207587207091	-2.60890227270065	1.18690813758825	-0.661722654988726	-2.06882236700461	-0.432174063984682	lymphoid	16279	Human fetal liver
hsc.R1.046.R2.077.R3.063.P1.04.P2.31	R1.046,R2.077,R3.063,P1.04,P2.24	4748	2200	11013	-3.50957909673962	-2.26344631134456	3.90547218673109	1.19969648408952	2.55655254104589	5.37597001106505	-0.989854438118194	3.1159840452034	HSC	36377	Human fetal liver
hsc.R1.046.R2.078.R3.021.P1.04.P2.31	R1.046,R2.078,R3.021,P1.04,P2.24	3581	1634	5007	0.25737043767658	-0.538397769321853	-1.76324948914171	-1.00994950246749	3.43066610076879	2.42266095192198	-0.532590938619827	-2.18538383371048	HSC	15531	Human fetal liver
hsc.R1.046.R2.079.R3.015.P1.04.P2.31	R1.046,R2.079,R3.015,P1.04,P2.24	4199	1913	6925	-0.514764060085147	0.332780619273728	-2.60176953919054	0.304675462723396	3.64485920646643	3.92926252395872	0.339775936790253	-2.53655640012436	HSC	21052	Human fetal liver
hsc.R1.046.R2.080.R3.027.P1.04.P2.31	R1.046,R2.080,R3.027,P1.04,P2.24	12299	4521	23777	-9.99383655638012	0.771240879903382	3.13189473502516	-3.87794190359054	-4.45948039314295	-12.4420837113165	8.87675835389688	4.69469364755935	erythroid	77408	Human fetal liver
hsc.R1.046.R2.080.R3.061.P1.04.P2.31	R1.046,R2.080,R3.061,P1.04,P2.24	2847	1469	3999	1.93110569864002	2.67504145682866	-1.01033780224444	-2.91154890966354	1.27362240531896	1.14937091381315	1.72984613675668	1.19118293398208	HSC	13232	Human fetal liver
hsc.R1.046.R2.081.R3.012.P1.04.P2.31	R1.046,R2.081,R3.012,P1.04,P2.24	3417	1643	4355	1.81645950227466	0.0902322727542574	-1.61758765823961	-2.08132260751663	2.3485537884519	2.87979496032957	-0.15697376977608	0.199000977214049	HSC	13966	Human fetal liver
hsc.R1.046.R2.082.R3.011.P1.04.P2.31	R1.046,R2.082,R3.011,P1.04,P2.24	8885	3702	18655	0.712880994374425	3.0494671064716	2.06577744834303	1.15366787004533	4.26159704902624	5.69202483207945	0.592006461807038	-3.37578073865585	HSC	64624	Human fetal liver
hsc.R1.046.R2.082.R3.014.P1.04.P2.31	R1.046,R2.082,R3.014,P1.04,P2.24	2341	1207	3051	2.20016416459766	-1.86322710930293	-0.272426101042044	-3.23311263036666	0.0845288453385716	-0.433687681844194	0.490383224674012	1.50183709734268	HSC	11221	Human fetal liver
hsc.R1.046.R2.082.R3.075.P1.04.P2.31	R1.046,R2.082,R3.075,P1.04,P2.24	2083	1108	2184	0.00895383506503777	-0.974049667705948	-2.49170789368273	0.986747088909766	0.0332015273854619	-2.8339048573279	0.515502529330994	-0.863208509747316	HSC	7805	Human fetal liver
hsc.R1.046.R2.082.R3.090.P1.04.P2.31	R1.046,R2.082,R3.090,P1.04,P2.24	3661	1794	6471	0.638946618134648	-0.692739943851883	-1.96721634514452	-0.631799464046338	3.50127161720251	1.47784042865996	1.03116609353616	-3.25059930211716	HSC	21743	Human fetal liver
hsc.R1.046.R2.083.R3.067.P1.04.P2.31	R1.046,R2.083,R3.067,P1.04,P2.24	2617	1316	4301	-2.15828970522198	-3.20333598076289	-0.839392277075064	3.57589215326371	2.02292526939367	2.61526072532896	-0.276392040662025	0.513323448832701	HSC	14131	Human fetal liver
hsc.R1.046.R2.084.R3.045.P1.04.P2.31	R1.046,R2.084,R3.045,P1.04,P2.24	4079	1963	4956	3.09720095544544	-1.80418060242122	-0.687422486616385	-2.82077246618209	1.77257670143102	1.91968906433348	0.539707081504609	0.23882999294586	HSC	18008	Human fetal liver
hsc.R1.046.R2.084.R3.047.P1.04.P2.31	R1.046,R2.084,R3.047,P1.04,P2.24	3289	1471	4721	-0.608052854245036	-3.42605255066341	-2.41308531410815	1.31010395574631	8.38177717903112	-4.47654377906557	-2.34702990751669	-9.51575366384201	myeloid	15589	Human fetal liver
hsc.R1.046.R2.084.R3.078.P1.04.P2.31	R1.046,R2.084,R3.078,P1.04,P2.24	4549	2061	6443	-3.71324411482128	-4.43201373039668	-0.474040361715567	4.75701540994706	-6.2594796302035	6.08191979439024	-7.00637696485922	-1.96120516187363	lymphoid	24024	Human fetal liver
hsc.R1.046.R2.087.R3.012.P1.04.P2.31	R1.046,R2.087,R3.012,P1.04,P2.24	1848	983	2957	-2.73165956587109	-3.44990466057246	-0.58760735638262	4.13576239633622	-5.78446112892176	5.02007926018004	-4.86989138822958	-1.02025500661545	lymphoid	9952	Human fetal liver
hsc.R1.046.R2.088.R3.030.P1.04.P2.31	R1.046,R2.088,R3.030,P1.04,P2.24	3871	1852	8121	-3.76532045454296	-2.11139676987117	3.11215105407118	2.11758607912125	-5.33874856254603	7.26904166252379	-5.44675038557455	-1.3821359050911	lymphoid	29085	Human fetal liver
hsc.R1.046.R2.089.R3.002.P1.04.P2.31	R1.046,R2.089,R3.002,P1.04,P2.24	2941	1432	3701	1.54833825975147	-2.57032511650508	-1.5922907317412	2.35793346452775	1.71632219531988	-1.63023614375826	-0.904275519661163	-1.72351375943833	HSC	13849	Human fetal liver
hsc.R1.046.R2.089.R3.036.P1.04.P2.31	R1.046,R2.089,R3.036,P1.04,P2.24	3970	1763	5525	0.82103535085407	2.13900293887669	2.13360526912092	1.08560914087357	3.42810190895056	2.82042897255186	1.31391836900308	-2.28457728749924	HSC	17336	Human fetal liver
hsc.R1.046.R2.090.R3.047.P1.04.P2.31	R1.046,R2.090,R3.047,P1.04,P2.24	2543	1241	4358	-9.97773758024487	1.26877065480763	3.21887364737867	-3.85562091779647	-4.81803475639368	-11.2055877396369	8.45417763490274	4.65906008356399	erythroid	15699	Human fetal liver
hsc.R1.046.R2.090.R3.057.P1.04.P2.31	R1.046,R2.090,R3.057,P1.04,P2.24	4569	2155	9670	-3.95941701978955	-2.1319875520367	0.0352517341840148	4.55198210763993	-5.27860032341028	7.09488690407042	-5.56349871855185	-1.90045348531418	lymphoid	33918	Human fetal liver
hsc.R1.046.R2.090.R3.087.P1.04.P2.31	R1.046,R2.090,R3.087,P1.04,P2.24	6189	2845	10726	3.8666036978313	-0.473718087067062	-0.847706290556204	-2.9147916407579	3.47396196105932	1.17445272714857	-1.29224000673697	-3.02639738446884	HSC	36010	Human fetal liver
hsc.R1.046.R2.092.R3.057.P1.04.P2.31	R1.046,R2.092,R3.057,P1.04,P2.24	2986	1555	3651	3.82875665574756	-0.60107908665126	-0.815528246237051	-2.91491752576766	1.38473702648138	-0.997375602414568	-0.973078651241515	-0.236209168795873	HSC	12901	Human fetal liver
hsc.R1.046.R2.094.R3.009.P1.04.P2.31	R1.046,R2.094,R3.009,P1.04,P2.24	2040	1099	3693	-4.41584936231884	-2.61231682716792	-0.327749582601798	5.01839322137894	-5.22217999717737	5.90072501213316	-4.28528998594687	-1.48383633023911	lymphoid	13086	Human fetal liver
hsc.R1.046.R2.094.R3.064.P1.04.P2.31	R1.046,R2.094,R3.064,P1.04,P2.24	2174	1183	3164	3.98965391069141	-0.867871264805252	1.66766205184339	-3.28866034460006	-1.6164656760409	-1.93935572593447	0.122011305876519	2.23170980089493	HSC	12855	Human fetal liver
hsc.R1.047.R2.002.R3.023.P1.04.P2.31	R1.047,R2.002,R3.023,P1.04,P2.24	3824	1867	5424	2.61735853105274	-1.07936404167598	-1.22600063927294	-2.46490341138778	2.45666850784277	2.86397851021055	-0.936065537742828	-0.370603225890924	HSC	17580	Human fetal liver
hsc.R1.047.R2.002.R3.043.P1.04.P2.31	R1.047,R2.002,R3.043,P1.04,P2.24	2404	1171	3745	2.31515678315845	2.52733852447087	-1.09152969963671	-2.96528726530013	0.626642596511591	0.304906954476873	-0.389711899570678	2.77129586809463	HSC	13293	Human fetal liver
hsc.R1.047.R2.003.R3.010.P1.04.P2.31	R1.047,R2.003,R3.010,P1.04,P2.24	1980	1054	6154	-4.35894790739331	-2.98114846168941	-0.38074872143389	4.85224408197465	-6.19621430656458	6.43424380333189	-6.8790361712496	-1.78945306665116	lymphoid	24795	Human fetal liver
hsc.R1.047.R2.003.R3.014.P1.04.P2.31	R1.047,R2.003,R3.014,P1.04,P2.24	2034	1136	4351	3.89120420366016	-0.412325898994858	0.0919650619494796	-3.0262246699327	1.89307559707617	-1.17006194083925	0.480403917022492	-1.86676064855271	HSC	16413	Human fetal liver
hsc.R1.047.R2.003.R3.035.P1.04.P2.31	R1.047,R2.003,R3.035,P1.04,P2.24	4412	2025	9433	-9.90714756101879	1.70333423198277	2.56768503539442	-3.65309434843002	-4.3275629164889	-12.4274247833991	8.48356034059122	4.70941218012161	erythroid	33923	Human fetal liver
hsc.R1.047.R2.003.R3.047.P1.04.P2.31	R1.047,R2.003,R3.047,P1.04,P2.24	2375	1318	9710	0.920773233468205	-0.0511271160740202	-2.07642111427904	-0.361156520366051	4.1601251480863	5.40264142067198	0.689760105796601	-3.30441156751328	HSC	33159	Human fetal liver
hsc.R1.047.R2.003.R3.076.P1.04.P2.31	R1.047,R2.003,R3.076,P1.04,P2.24	2418	1243	4451	1.21773454099384	2.85121657432133	1.62243190162061	0.651812854290626	2.55723870971655	1.63591290027861	1.26410784024789	-1.39678255445175	HSC	15158	Human fetal liver
hsc.R1.047.R2.004.R3.054.P1.04.P2.31	R1.047,R2.004,R3.054,P1.04,P2.24	2508	1262	4480	2.03663071542469	2.47461964667851	-0.700899037195456	-2.82012015294967	0.761111688403833	1.72901142151121	1.09904851216867	1.55766006582565	HSC	15827	Human fetal liver
hsc.R1.047.R2.005.R3.002.P1.04.P2.31	R1.047,R2.005,R3.002,P1.04,P2.24	2436	1179	2079	-3.74936500639233	-4.45118639885371	-0.810913535429251	4.52298802423539	-5.84866915962244	4.90284741432432	-4.63767836790488	-1.03190121776276	lymphoid	7573	Human fetal liver
hsc.R1.047.R2.006.R3.025.P1.04.P2.31	R1.047,R2.006,R3.025,P1.04,P2.24	2546	1335	3368	1.68937059789386	-0.753750066151077	-0.518334957433951	-1.86625247907577	1.35447241046881	1.18032300979857	0.0233080406863944	0.799310647185515	HSC	11136	Human fetal liver
hsc.R1.047.R2.008.R3.057.P1.04.P2.31	R1.047,R2.008,R3.057,P1.04,P2.24	4105	2006	9829	4.05539211183277	-0.959247927059585	-0.980197163892996	-2.68235617589889	2.22754753807043	3.48555291206602	-0.190344242266868	0.63857843750305	HSC	34273	Human fetal liver
hsc.R1.047.R2.008.R3.071.P1.04.P2.31	R1.047,R2.008,R3.071,P1.04,P2.24	3218	1629	4339	2.33099612146106	-1.52603493153041	-0.258877309633505	-3.06628972005782	0.776129138259638	1.63139832527403	-0.627673787883971	2.21303208940811	HSC	15254	Human fetal liver
hsc.R1.047.R2.010.R3.016.P1.04.P2.31	R1.047,R2.010,R3.016,P1.04,P2.24	3676	1766	5629	1.08526846318927	2.70071723044926	-2.2743090117705	-0.437035974978783	3.50410951354956	2.25727391750578	-0.532100064567779	-2.60865417844467	HSC	18263	Human fetal liver
hsc.R1.047.R2.010.R3.062.P1.04.P2.31	R1.047,R2.010,R3.062,P1.04,P2.24	1923	991	2290	-10.0384751901081	0.904781897674149	3.29053559653639	-3.71694308233199	-4.91689597389246	-9.80610215156313	7.22142388124063	4.23519333475418	erythroid	10447	Human fetal liver
hsc.R1.047.R2.010.R3.067.P1.04.P2.31	R1.047,R2.010,R3.067,P1.04,P2.24	5720	2586	11061	-3.65367070287976	-2.31313941894954	3.52933779113172	1.67291182565751	1.68257642963384	2.51839674026732	-0.870336098484252	3.27523120516128	HSC	39558	Human fetal liver
hsc.R1.047.R2.010.R3.093.P1.04.P2.31	R1.047,R2.010,R3.093,P1.04,P2.24	5152	2323	6983	2.09215196519581	-1.51461122452205	-1.95899543411852	0.763764205456397	3.55089558341955	3.47253263504271	0.656575637050416	-2.52156344777756	HSC	25253	Human fetal liver
hsc.R1.047.R2.011.R3.048.P1.04.P2.31	R1.047,R2.011,R3.048,P1.04,P2.24	4282	2050	7947	3.8096664801189	-0.421849469532425	-1.11653527863146	-2.72527771902023	2.78793777206396	4.13651025802855	-0.525794250778411	-0.0379526240270632	HSC	27399	Human fetal liver
hsc.R1.047.R2.011.R3.049.P1.04.P2.31	R1.047,R2.011,R3.049,P1.04,P2.24	2275	1228	4742	4.30596717744556	-0.98075769363826	-0.611045929266226	-3.20258456182418	-0.0151207218184585	0.0468366941905423	1.77007164258554	1.38217445486374	HSC	17532	Human fetal liver
hsc.R1.047.R2.011.R3.061.P1.04.P2.31	R1.047,R2.011,R3.061,P1.04,P2.24	2082	1077	5319	0.920822824532659	-2.33262823044246	-1.49768814690233	1.92360538530411	3.16868270614599	4.26073468239073	-0.761408848575805	-1.63734308606796	HSC	17504	Human fetal liver
hsc.R1.047.R2.012.R3.004.P1.04.P2.31	R1.047,R2.012,R3.004,P1.04,P2.24	3317	1693	6471	1.34208151250568	-0.56749264418071	-2.29456600792528	-0.490037430941441	3.72581709602331	3.2053116610742	1.10954226750925	-2.79142156964951	HSC	22043	Human fetal liver
hsc.R1.047.R2.012.R3.063.P1.04.P2.31	R1.047,R2.012,R3.063,P1.04,P2.24	7196	2949	16775	-3.7127875432423	-3.51575682579463	-0.657915803266776	4.57060021448197	-6.53461037895228	7.77104199440245	-8.01389811735556	-1.96135167009049	lymphoid	58289	Human fetal liver
hsc.R1.047.R2.014.R3.073.P1.04.P2.31	R1.047,R2.014,R3.073,P1.04,P2.24	2948	1382	4436	-3.71697965711865	-4.40648386894649	-0.288446279836905	4.51199692773881	-5.57210027000452	6.97739851982359	-5.92204497557089	-1.31698099500351	lymphoid	15146	Human fetal liver
hsc.R1.047.R2.015.R3.026.P1.04.P2.31	R1.047,R2.015,R3.026,P1.04,P2.24	4001	1984	8198	0.77034970670429	4.4968068796497	4.05143204085706	1.04935998010697	1.67661930301641	5.24660933525328	2.96829249162271	2.96922072046585	HSC	27796	Human fetal liver
hsc.R1.047.R2.015.R3.092.P1.04.P2.31	R1.047,R2.015,R3.092,P1.04,P2.24	2797	1462	4683	4.38671621232715	-0.901807884563858	-0.338917466474783	-2.684397038936	1.27157522418951	2.92597044021849	1.10223211545541	1.44696649187393	HSC	17519	Human fetal liver
hsc.R1.047.R2.016.R3.062.P1.04.P2.31	R1.047,R2.016,R3.062,P1.04,P2.24	3083	1541	7667	-4.3074890717915	-2.0323872369427	0.0691066955792785	4.44516057062211	-5.48353444358851	6.53653872520689	-5.72716449003622	-1.20197335607224	lymphoid	27807	Human fetal liver
hsc.R1.047.R2.016.R3.073.P1.04.P2.31	R1.047,R2.016,R3.073,P1.04,P2.24	2806	1451	4527	4.31315359025684	-0.564793149818832	-0.305506619287741	-2.75144129705367	1.06701494434332	0.294345439831059	-0.505003554634307	0.538868032630156	HSC	16270	Human fetal liver
hsc.R1.047.R2.016.R3.081.P1.04.P2.31	R1.047,R2.016,R3.081,P1.04,P2.24	2612	1294	4266	4.47319301515308	-0.618946532597	-0.254771860910666	-3.14446884107528	1.17297912815069	-0.375890428712328	-0.326669646314834	0.473591707881163	HSC	15659	Human fetal liver
hsc.R1.047.R2.017.R3.016.P1.04.P2.31	R1.047,R2.017,R3.016,P1.04,P2.24	2427	1229	9145	3.58508285432544	-1.25321517406886	-0.00192657358766796	-3.11364322614608	3.20812762954687	0.347414073953669	0.0721467157085197	-2.71475950605087	HSC	33306	Human fetal liver
hsc.R1.047.R2.017.R3.069.P1.04.P2.31	R1.047,R2.017,R3.069,P1.04,P2.24	2442	1311	4458	4.09785255342212	-0.307285408367569	-0.779000254942191	-3.26370411825118	0.764421176700342	0.154534084210436	0.140835227556969	0.901506982978056	HSC	16895	Human fetal liver
hsc.R1.047.R2.017.R3.090.P1.04.P2.31	R1.047,R2.017,R3.090,P1.04,P2.24	3574	1815	5140	0.549394096429021	-2.05160806595271	-1.48456284649492	-2.16236406278548	2.610262286453	0.397189875552694	-0.382843745760177	-1.67585865384751	HSC	18378	Human fetal liver
hsc.R1.047.R2.017.R3.096.P1.04.P2.31	R1.047,R2.017,R3.096,P1.04,P2.24	3547	1698	8952	-0.610252444451182	-4.7407419484753	-2.01750359184862	1.93208903360429	9.83630217292761	-4.84263121574159	-2.26583312254355	-10.2163018358391	myeloid	29492	Human fetal liver
hsc.R1.047.R2.019.R3.013.P1.04.P2.31	R1.047,R2.019,R3.013,P1.04,P2.24	2565	1342	6151	-4.00663844198498	-3.49131844459956	-0.824912401510489	4.20621985483231	-5.70382891914393	7.56832564384703	-6.59939168196127	-1.93098346120529	lymphoid	20662	Human fetal liver
hsc.R1.047.R2.020.R3.085.P1.04.P2.31	R1.047,R2.020,R3.085,P1.04,P2.24	1566	861	2420	-4.66100755781445	-2.31898425041621	-0.422054025007498	4.92302912759843	-6.24535046836878	4.87502110512022	-5.57745669584677	-1.3106699360054	lymphoid	10683	Human fetal liver
hsc.R1.047.R2.020.R3.091.P1.04.P2.31	R1.047,R2.020,R3.091,P1.04,P2.24	1892	964	2398	-0.606016968195765	-4.81575844704097	-1.99512180931689	1.94368046808305	7.57649506309484	-4.40308415382143	-2.24275301199362	-9.54476634389572	myeloid	8012	Human fetal liver
hsc.R1.047.R2.022.R3.062.P1.04.P2.31	R1.047,R2.022,R3.062,P1.04,P2.24	3907	1914	5575	1.98424109369007	-0.698284606327469	-0.958590718580496	-2.62777715635238	2.13198531845068	1.31508160145048	-1.25422750215933	-0.768705524269869	HSC	21243	Human fetal liver
hsc.R1.047.R2.023.R3.005.P1.04.P2.31	R1.047,R2.023,R3.005,P1.04,P2.24	7196	3030	9633	1.39784428029743	2.74305846274907	-1.68729219086291	-2.08232277345596	3.93904508331274	4.78112853080992	1.38911654252603	-2.72902480489426	HSC	32403	Human fetal liver
hsc.R1.047.R2.023.R3.037.P1.04.P2.31	R1.047,R2.023,R3.037,P1.04,P2.24	3465	1654	6432	0.689035560185582	-0.211822609295303	-1.94705185539843	-0.910413232564309	3.69389284828161	0.641468559811155	0.485310750194337	-3.58494464284592	HSC	24283	Human fetal liver
hsc.R1.047.R2.023.R3.059.P1.04.P2.31	R1.047,R2.023,R3.059,P1.04,P2.24	2863	1414	5663	1.7290818348476	-1.55168960510677	-1.02418825276018	-3.08519011449752	2.36650551536535	1.62445235759978	-1.56367598276541	0.164917402203749	HSC	18721	Human fetal liver
hsc.R1.047.R2.024.R3.026.P1.04.P2.31	R1.047,R2.024,R3.026,P1.04,P2.24	4531	2012	8178	-2.50453296751293	-3.37905738769954	-0.909654947592032	4.11997193384232	-6.22573195716883	7.06870186836485	-6.81606934767172	-1.94603411084824	lymphoid	28710	Human fetal liver
hsc.R1.047.R2.025.R3.039.P1.04.P2.31	R1.047,R2.025,R3.039,P1.04,P2.24	3295	1590	9556	-2.12706020921978	-3.32898471771663	-1.46310398228289	2.75080460596146	9.3368715164945	-5.02433239906069	-2.63770030241415	-10.424631990258	myeloid	33104	Human fetal liver
hsc.R1.047.R2.025.R3.043.P1.04.P2.31	R1.047,R2.025,R3.043,P1.04,P2.24	4289	1942	8504	-0.589626197522014	-4.64551709114497	-2.21151885635973	1.69400662469926	9.91840208747839	-4.7859619805121	-2.20606969099448	-10.3626145494621	myeloid	26111	Human fetal liver
hsc.R1.047.R2.026.R3.038.P1.04.P2.31	R1.047,R2.026,R3.038,P1.04,P2.24	5588	2469	13090	-3.77126589865002	-3.28030369697993	0.0293025051820159	4.35085267114701	-5.97892342826868	7.74612820656065	-6.32781193952963	-1.33268467313461	lymphoid	45965	Human fetal liver
hsc.R1.047.R2.026.R3.067.P1.04.P2.31	R1.047,R2.026,R3.067,P1.04,P2.24	2422	1229	11276	-3.70309868902478	-4.45663998543208	-0.541191967798483	4.26326722192826	-6.339444744797	7.3465424826837	-7.58762381773398	-2.01843778020554	lymphoid	24337	Human fetal liver
hsc.R1.047.R2.026.R3.077.P1.04.P2.31	R1.047,R2.026,R3.077,P1.04,P2.24	3597	1794	5365	0.278810824448735	4.80759741843755	3.72275247924207	1.19462698984208	0.711941194324244	3.10241258651976	2.51226283807352	3.03300794237442	HSC	15578	Human fetal liver
hsc.R1.047.R2.028.R3.001.P1.04.P2.31	R1.047,R2.028,R3.001,P1.04,P2.24	2309	1142	2831	-3.61769548506054	-3.52931235252803	-0.447014662100089	4.87475413370194	-5.8248020293429	5.36395085365538	-5.31546471815512	-1.38525668508225	lymphoid	10607	Human fetal liver
hsc.R1.047.R2.028.R3.010.P1.04.P2.31	R1.047,R2.028,R3.010,P1.04,P2.24	3194	1593	3823	3.92709621339527	-0.166050891270096	-0.717026325536978	-2.85376172971664	1.01618469932531	-0.519811684777697	-0.620385808757995	0.769246600802611	HSC	13535	Human fetal liver
hsc.R1.047.R2.028.R3.077.P1.04.P2.31	R1.047,R2.028,R3.077,P1.04,P2.24	2500	1357	3161	3.54231985955921	-1.83012888847774	-0.699869843794119	-3.0558524699205	1.56206489780401	-0.972263331105669	-0.18118649523661	-0.918496347729494	HSC	11581	Human fetal liver
hsc.R1.047.R2.030.R3.096.P1.04.P2.31	R1.047,R2.030,R3.096,P1.04,P2.24	1789	939	2992	2.15100296884266	-0.756570796360428	-1.51933905727984	-0.177436766146996	0.0564039839193707	-0.566286499192675	0.199880676456238	2.36004456156082	HSC	11049	Human fetal liver
hsc.R1.047.R2.031.R3.037.P1.04.P2.31	R1.047,R2.031,R3.037,P1.04,P2.24	4160	1967	7685	2.22288688569751	-0.92816636978572	-1.33169779427172	-2.77940398168502	2.5781303761289	3.78877890617613	0.0710311477263229	-0.095878667895128	HSC	26922	Human fetal liver
hsc.R1.047.R2.031.R3.078.P1.04.P2.31	R1.047,R2.031,R3.078,P1.04,P2.24	3190	1612	3659	-0.482639689748614	-2.68563411652034	-1.45527026302935	1.6376895337111	3.32739700057958	0.510590200731794	-1.12987337809012	-2.97591463452988	HSC	11901	Human fetal liver
hsc.R1.047.R2.032.R3.006.P1.04.P2.31	R1.047,R2.032,R3.006,P1.04,P2.24	1930	1047	3252	-0.264055799046039	-2.76269052444881	-1.93631753571154	1.90141076135697	2.43909395912145	-0.395045811822374	-0.144048405698989	-2.15690223104172	HSC	11243	Human fetal liver
hsc.R1.047.R2.032.R3.037.P1.04.P2.31	R1.047,R2.032,R3.037,P1.04,P2.24	3268	1641	5310	0.0232332006045886	5.67047097266728	3.69245734565138	0.91435319471421	1.15585423686956	3.23432744056944	2.18628598947122	2.03474053018875	HSC	16672	Human fetal liver
hsc.R1.047.R2.032.R3.059.P1.04.P2.31	R1.047,R2.032,R3.059,P1.04,P2.24	2870	1513	4315	1.70912679582325	-1.33627186237758	-1.36178156979204	-1.0914815635675	1.48458875396704	0.553626870224516	-1.0047435591738	0.919732533629606	HSC	14512	Human fetal liver
hsc.R1.047.R2.034.R3.006.P1.04.P2.31	R1.047,R2.034,R3.006,P1.04,P2.24	4866	2441	6622	-0.638883624976008	-4.77931139885371	-1.13825688011767	3.64897984552445	-5.34359799644495	6.41880000145201	-5.43059705000326	-1.46691814786606	lymphoid	23470	Human fetal liver
hsc.R1.047.R2.034.R3.045.P1.04.P2.31	R1.047,R2.034,R3.045,P1.04,P2.24	3860	1902	7183	3.01049050241199	-0.796796063770706	-0.854431482626212	-2.80728012037215	2.75078190544103	4.49127400429014	1.11891533631876	0.827328168090056	HSC	23870	Human fetal liver
hsc.R1.047.R2.035.R3.010.P1.04.P2.31	R1.047,R2.035,R3.010,P1.04,P2.24	2922	1494	7774	-4.03999892324719	-3.37945173202937	-0.300228687597525	4.87901944208207	-6.32551299354578	6.50578082115416	-7.47577641706869	-2.0374036205452	lymphoid	30829	Human fetal liver
hsc.R1.047.R2.035.R3.023.P1.04.P2.31	R1.047,R2.035,R3.023,P1.04,P2.24	2980	1513	3323	0.513513649995	-1.99150441109126	-0.876274916006339	0.118602934361121	2.55369533279394	-0.18261083452936	-0.957374734691833	-1.59466234571152	HSC	11620	Human fetal liver
hsc.R1.047.R2.035.R3.058.P1.04.P2.31	R1.047,R2.035,R3.058,P1.04,P2.24	4809	2271	9751	3.96262296586719	-0.503867487301285	-0.832599493337882	-2.7233112425798	2.91755737045263	5.262860422442	-0.293583897761558	0.660405718024443	HSC	34153	Human fetal liver
hsc.R1.047.R2.035.R3.071.P1.04.P2.31	R1.047,R2.035,R3.071,P1.04,P2.24	7492	3224	14144	2.77374943643299	-1.71278140961116	-1.45053753502489	-2.54077940893111	3.44284213760351	5.39408696205382	-1.1103114913027	-0.739710427586366	HSC	48133	Human fetal liver
hsc.R1.047.R2.036.R3.048.P1.04.P2.31	R1.047,R2.036,R3.048,P1.04,P2.24	2074	1131	3061	2.57913192659107	-1.75870631157344	0.772235748695123	-2.9805932612413	-1.15391443988825	-3.14178859679933	-0.195143354944442	1.67730482691116	HSC	12088	Human fetal liver
hsc.R1.047.R2.036.R3.082.P1.04.P2.31	R1.047,R2.036,R3.082,P1.04,P2.24	3620	1722	4943	-0.24906520620498	-0.120529929985458	-2.4376071418059	0.966341200352332	8.71423853614782	-4.36990677802797	-1.91451655130789	-9.09528247243576	myeloid	14874	Human fetal liver
hsc.R1.047.R2.036.R3.087.P1.04.P2.31	R1.047,R2.036,R3.087,P1.04,P2.24	4434	1996	6226	3.21803792863575	-0.291074196686203	-0.918884369207633	-3.12502318334518	2.69420684555029	2.33425653488402	-0.433041823915695	-0.765874065224458	HSC	22612	Human fetal liver
hsc.R1.047.R2.037.R3.010.P1.04.P2.31	R1.047,R2.037,R3.010,P1.04,P2.24	2789	1302	12711	-4.62484041303906	-2.56926606117671	2.86108198516248	1.50152105379166	4.16099489906286	5.04976094276671	-0.433835429958556	-3.36725751287155	HSC	40953	Human fetal liver
hsc.R1.047.R2.037.R3.092.P1.04.P2.31	R1.047,R2.037,R3.092,P1.04,P2.24	4282	2056	17182	-0.228971467172234	3.6687584120136	-0.23372152693392	4.48394221353593	-6.46954785606409	6.85455763847594	-7.94162724714682	-1.99008647329025	lymphoid	50785	Human fetal liver
hsc.R1.047.R2.038.R3.052.P1.04.P2.31	R1.047,R2.038,R3.052,P1.04,P2.24	3446	1674	6262	3.77122815995899	-1.00440404831355	0.212529582308519	-2.54338603925643	0.886885535506952	0.999600653955977	-0.312403930238937	1.38461681478805	HSC	22282	Human fetal liver
hsc.R1.047.R2.039.R3.046.P1.04.P2.31	R1.047,R2.039,R3.046,P1.04,P2.24	2589	1286	3434	4.08381399064747	-0.502152065624649	0.0488932108151793	-2.83520680379806	1.32235873916601	-0.495434040715654	1.32523431081369	-0.54338247305565	HSC	13226	Human fetal liver
hsc.R1.047.R2.039.R3.066.P1.04.P2.31	R1.047,R2.039,R3.066,P1.04,P2.24	10807	4312	24992	-9.3691140756062	0.909769495139664	0.269784557038832	3.88033694315018	-5.24100219032313	7.24843085319761	-5.1355902979891	-1.32612518197708	lymphoid	87727	Human fetal liver
hsc.R1.047.R2.040.R3.055.P1.04.P2.31	R1.047,R2.040,R3.055,P1.04,P2.24	4199	1971	4242	4.05120643525806	-0.367117742886001	-0.222140761686575	-2.87561779928146	0.383167427568186	1.40361130745177	0.07618739653423	1.92913397425003	HSC	15275	Human fetal liver
hsc.R1.047.R2.040.R3.077.P1.04.P2.31	R1.047,R2.040,R3.077,P1.04,P2.24	2441	1299	3520	1.59980770498005	-2.57161186157649	-1.52255746967913	0.943565788746497	1.79568876007055	-0.00759312002893253	0.776551501937653	-0.9690584910553	HSC	11886	Human fetal liver
hsc.R1.047.R2.041.R3.037.P1.04.P2.31	R1.047,R2.041,R3.037,P1.04,P2.24	3978	1858	8928	-3.86536780447277	-2.89606974541133	-0.440683695150626	4.72846859979691	-5.75194131156946	7.321942453692	-6.56051038008139	-1.77954129106217	lymphoid	34022	Human fetal liver
hsc.R1.047.R2.042.R3.004.P1.04.P2.31	R1.047,R2.042,R3.004,P1.04,P2.24	3568	1774	7755	0.0874247804233141	5.30216624320561	3.73526707045912	0.765442910671851	2.22281373718237	5.50601447136168	1.56431235570505	2.56729944818802	HSC	24817	Human fetal liver
hsc.R1.047.R2.043.R3.008.P1.04.P2.31	R1.047,R2.043,R3.008,P1.04,P2.24	2865	1373	5540	-3.65833130926403	-4.30978081642573	-0.882315012289298	4.13897913980546	-5.46338616630579	7.052007322619	-5.87427399855063	-1.75824145204239	lymphoid	18197	Human fetal liver
hsc.R1.047.R2.043.R3.024.P1.04.P2.31	R1.047,R2.043,R3.024,P1.04,P2.24	6505	2847	13979	-4.28718105406079	-2.11959646164363	-0.467812153173697	4.72362298059525	-6.00890790245081	7.77074015648131	-7.13729451399252	-1.92090622312241	lymphoid	52247	Human fetal liver
hsc.R1.047.R2.043.R3.050.P1.04.P2.31	R1.047,R2.043,R3.050,P1.04,P2.24	3298	1573	4262	2.76500567346302	-0.251571695198471	-0.519308360887778	-3.11975174856124	0.511380088119257	-2.2138093659186	1.80180277127817	-0.965549446408083	HSC	16882	Human fetal liver
hsc.R1.047.R2.043.R3.066.P1.04.P2.31	R1.047,R2.043,R3.066,P1.04,P2.24	4649	2215	7458	1.90390380769458	-1.2401805919308	-0.713721247984183	-3.11938339185653	2.13820446708654	2.6404033950067	-0.965693516544555	0.853364311392973	HSC	27547	Human fetal liver
hsc.R1.047.R2.044.R3.054.P1.04.P2.31	R1.047,R2.044,R3.054,P1.04,P2.24	4329	2083	10799	0.59902116208759	3.82479359687383	2.77784314505934	1.04561025190415	2.9100567219541	5.90701020271544	0.939559714980866	2.69686540239639	HSC	34281	Human fetal liver
hsc.R1.047.R2.044.R3.076.P1.04.P2.31	R1.047,R2.044,R3.076,P1.04,P2.24	2994	1582	6053	-4.46069351286206	-2.77599547325557	-0.464293333364737	4.85025805521073	-6.28685485145594	6.25472701103453	-6.98668788175986	-2.03446725732498	lymphoid	24566	Human fetal liver
hsc.R1.047.R2.045.R3.052.P1.04.P2.31	R1.047,R2.045,R3.052,P1.04,P2.24	3433	1673	5525	2.24745353608814	-1.15995679317897	-0.404826792551291	-2.58901911687789	2.61914480903601	3.51875126869444	-1.28659747343466	-0.875258721176912	HSC	19807	Human fetal liver
hsc.R1.047.R2.046.R3.044.P1.04.P2.31	R1.047,R2.046,R3.044,P1.04,P2.24	2596	1273	6549	-10.0459968194416	0.902506669173783	2.85284629218458	-3.98183351468978	-4.64619933387781	-11.3102477738165	8.20657803315714	4.15791042917557	erythroid	27589	Human fetal liver
hsc.R1.047.R2.046.R3.066.P1.04.P2.31	R1.047,R2.046,R3.066,P1.04,P2.24	3880	1922	5400	0.306571628148229	-1.64532564102595	-1.42188570149065	-1.26803755474029	2.85343040206884	4.33561766655211	0.79838033217981	-0.32317062443905	HSC	16583	Human fetal liver
hsc.R1.047.R2.047.R3.057.P1.04.P2.31	R1.047,R2.047,R3.057,P1.04,P2.24	4749	2221	9903	0.132760430867345	-1.05354164062923	-1.89020833618761	-1.35836362552581	3.99736489036535	4.76925290138487	0.800983982272889	-3.18060389882736	HSC	32042	Human fetal liver
hsc.R1.047.R2.049.R3.069.P1.04.P2.31	R1.047,R2.049,R3.069,P1.04,P2.24	2778	1442	3410	0.792836512620122	1.98185147822911	3.46743193023084	0.730680170536659	-0.225771802873861	-1.36227011173006	1.27449096936777	2.21046765917129	HSC	13380	Human fetal liver
hsc.R1.047.R2.050.R3.016.P1.04.P2.31	R1.047,R2.050,R3.016,P1.04,P2.24	7640	3281	7473	-3.81701389402661	-2.18760011612361	-0.11820057280184	4.67788762140336	-5.59711896202112	6.3849569609857	-5.81025145750449	-1.94658008939438	lymphoid	26425	Human fetal liver
hsc.R1.047.R2.050.R3.040.P1.04.P2.31	R1.047,R2.050,R3.040,P1.04,P2.24	2565	1342	3216	1.97616347223011	-0.570586304058487	-0.208065780473959	-2.92638283681808	0.827990066795099	-2.74105655639406	-0.185091493539069	-1.07077858573609	HSC	12508	Human fetal liver
hsc.R1.047.R2.050.R3.068.P1.04.P2.31	R1.047,R2.050,R3.068,P1.04,P2.24	3896	1914	3508	0.893439616257817	4.39002492011601	4.14414325110792	0.693144860745094	0.434115123538721	1.08036673576597	1.08391024369791	2.32190497988052	HSC	12130	Human fetal liver
hsc.R1.047.R2.050.R3.088.P1.04.P2.31	R1.047,R2.050,R3.088,P1.04,P2.24	5528	2443	6314	0.0509288564273425	-2.10940311371272	-1.01036820061327	1.13076466608109	8.44434679725622	-4.77701603858705	-2.52407620649741	-10.1457366121452	myeloid	22795	Human fetal liver
hsc.R1.047.R2.051.R3.020.P1.04.P2.31	R1.047,R2.051,R3.020,P1.04,P2.24	4558	2173	9664	3.83544191270557	-0.39876077591365	-0.173470827413809	-3.19880252790389	-0.981898594112646	0.469578062603514	1.05071939725473	3.78989728563614	HSC	36152	Human fetal liver
hsc.R1.047.R2.051.R3.033.P1.04.P2.31	R1.047,R2.051,R3.033,P1.04,P2.24	11088	4182	26021	-3.80083242506298	-1.95543287216609	2.97595277182935	2.00828308153214	3.41175593116735	6.01259482414488	-4.70617173414633	-0.948977030579378	lymphoid	90191	Human fetal liver
hsc.R1.047.R2.052.R3.078.P1.04.P2.31	R1.047,R2.052,R3.078,P1.04,P2.24	3832	1893	3294	2.17850407510486	2.5607295233112	0.133170393632638	-2.33877247285781	0.685618352679957	-2.02103602378603	0.0967470427234428	0.00799999409503765	HSC	11980	Human fetal liver
hsc.R1.047.R2.052.R3.085.P1.04.P2.31	R1.047,R2.052,R3.085,P1.04,P2.24	2669	1398	2019	1.37364133744922	3.8809941011768	3.39501157157301	0.98662931013169	-0.206279459805738	-2.12405383079286	1.4432077576597	1.04143353575058	HSC	6954	Human fetal liver
hsc.R1.047.R2.052.R3.091.P1.04.P2.31	R1.047,R2.052,R3.091,P1.04,P2.24	2117	1140	1659	2.27443059831348	-1.43202302872127	-0.909152003599417	-2.2495209546083	-1.5045602204516	-3.36055099456545	1.39039530057504	1.87712653749771	HSC	6017	Human fetal liver
hsc.R1.047.R2.053.R3.003.P1.04.P2.31	R1.047,R2.053,R3.003,P1.04,P2.24	3709	1730	6263	-3.60157457441601	-3.51082013069575	-0.927620860410941	4.21707028436722	-6.04222117683436	7.29785216362242	-6.92949794035361	-1.88094726926499	lymphoid	22120	Human fetal liver
hsc.R1.047.R2.054.R3.083.P1.04.P2.31	R1.047,R2.054,R3.083,P1.04,P2.24	9954	3974	32168	-3.50862065405163	-3.13755176483577	0.0354884093272567	3.96931189584794	-6.34280072471644	8.24010479957823	-7.82363818388388	-1.8330659044426	lymphoid	121141	Human fetal liver
hsc.R1.047.R2.055.R3.067.P1.04.P2.31	R1.047,R2.055,R3.067,P1.04,P2.24	2169	1154	2873	4.69417079835621	-1.44839880882686	0.376386595295656	-3.02123504590926	-0.535831588716757	-1.92767154662844	0.593559043594147	1.47948130243606	HSC	10158	Human fetal liver
hsc.R1.047.R2.056.R3.006.P1.04.P2.31	R1.047,R2.056,R3.006,P1.04,P2.24	2588	1307	5709	-3.61143580526623	-3.51472566544002	-0.468210252596152	4.8930127053267	-6.23986684104944	6.576101904223	-7.44340155821249	-2.02512184507065	lymphoid	22151	Human fetal liver
hsc.R1.047.R2.056.R3.026.P1.04.P2.31	R1.047,R2.056,R3.026,P1.04,P2.24	3320	1702	5554	2.17409571557728	-2.23805926262325	-0.862867804838431	-1.15005427312789	1.49600709655737	4.02478206665281	1.46668280858591	0.983764373000334	HSC	17159	Human fetal liver
hsc.R1.047.R2.056.R3.057.P1.04.P2.31	R1.047,R2.056,R3.057,P1.04,P2.24	4416	2011	11365	-3.70723453611645	-3.54454944549983	-0.338142904115927	4.5794402985579	-5.90175400993372	8.22409546882872	-6.8561770747225	-1.96329764253311	lymphoid	40220	Human fetal liver
hsc.R1.047.R2.056.R3.080.P1.04.P2.31	R1.047,R2.056,R3.080,P1.04,P2.24	3255	1597	4800	1.84515150933948	2.80468608916814	3.56159010283827	0.291623237610481	2.07692183235143	1.33339691669707	0.336860405393388	-0.261583976213266	HSC	15289	Human fetal liver
hsc.R1.047.R2.056.R3.084.P1.04.P2.31	R1.047,R2.056,R3.084,P1.04,P2.24	3013	1506	4781	3.62507804780689	-0.258595923771316	-0.173944773746741	-2.72475367498336	2.1527484772489	-0.051813358952959	0.06645859230354	-1.22344795591049	HSC	17566	Human fetal liver
hsc.R1.047.R2.057.R3.044.P1.04.P2.31	R1.047,R2.057,R3.044,P1.04,P2.24	12426	4552	21157	-9.83071151823315	0.71150242270047	-0.410942825151694	-2.77139645528732	4.21883858421301	5.26096880943541	-0.654022021106933	-3.49766627675705	HSC	77994	Human fetal liver
hsc.R1.047.R2.057.R3.061.P1.04.P2.31	R1.047,R2.057,R3.061,P1.04,P2.24	2148	1108	4623	-0.543953810637324	0.181774755130356	-2.12513074524523	1.82245439577164	8.65456045845007	-4.35796772926088	-2.03286479216025	-9.08899394399338	myeloid	15257	Human fetal liver
hsc.R1.047.R2.058.R3.031.P1.04.P2.31	R1.047,R2.058,R3.031,P1.04,P2.24	2463	1265	3902	-2.52827039808544	-3.41260860382503	-1.06406781323076	3.44869965601029	2.88669527748083	1.59100795299772	-1.69342063169882	-1.88499180204086	HSC	11105	Human fetal liver
hsc.R1.047.R2.058.R3.076.P1.04.P2.31	R1.047,R2.058,R3.076,P1.04,P2.24	2064	1113	3700	3.70070275216785	-0.932389478077347	-0.208941491915	-3.03931098890243	2.59481490829443	0.795314793894331	0.755973952003266	-0.980284191433717	HSC	13766	Human fetal liver
hsc.R1.047.R2.059.R3.030.P1.04.P2.31	R1.047,R2.059,R3.030,P1.04,P2.24	3740	1798	5238	-0.342833150928348	-0.190819959034378	-2.0180502856505	0.0185148148542855	3.39531077125524	2.45566165954832	-0.377189500145171	-2.03677932149582	HSC	16354	Human fetal liver
hsc.R1.047.R2.059.R3.035.P1.04.P2.31	R1.047,R2.059,R3.035,P1.04,P2.24	3653	1785	8894	0.22251262813297	4.44638707221562	3.82906117789625	0.640389385700843	1.75216234901403	5.27911103279356	2.91201330918863	3.10022767656631	HSC	29500	Human fetal liver
hsc.R1.047.R2.060.R3.054.P1.04.P2.31	R1.047,R2.060,R3.054,P1.04,P2.24	2116	1135	2559	-3.16579476446423	-3.43361566482967	-0.525316747499716	4.67561215448441	-5.7812605979159	5.08879864723448	-4.51370404463217	-1.39059010869675	lymphoid	9388	Human fetal liver
hsc.R1.047.R2.061.R3.088.P1.04.P2.31	R1.047,R2.061,R3.088,P1.04,P2.24	7168	3027	13634	1.0893307581493	3.31161453307683	3.4290646588075	1.08282786893906	2.87011898735021	4.86601412803892	2.27109219331339	0.395971618827055	HSC	46551	Human fetal liver
hsc.R1.047.R2.062.R3.042.P1.04.P2.31	R1.047,R2.062,R3.042,P1.04,P2.24	1759	908	4481	-0.638718400900691	-4.75699828087276	-1.79180798180224	2.16389078188004	8.8849614975736	-4.39450823753115	-2.23549364309714	-9.47605887777024	myeloid	13398	Human fetal liver
hsc.R1.047.R2.063.R3.049.P1.04.P2.31	R1.047,R2.063,R3.049,P1.04,P2.24	4943	2218	7473	0.645717109734685	-1.86527131020015	-1.92763814575793	-1.35843407821594	2.7816330311582	3.50390613586668	-1.43096922140524	-1.00674936896973	HSC	26760	Human fetal liver
hsc.R1.047.R2.063.R3.056.P1.04.P2.31	R1.047,R2.063,R3.056,P1.04,P2.24	3432	1698	5005	3.78314765840259	-1.62550948082393	-0.8598164046538	-1.92986648988662	2.16468037345861	1.34316802532438	-0.227137027196143	-0.266497276489069	HSC	17685	Human fetal liver
hsc.R1.047.R2.063.R3.091.P1.04.P2.31	R1.047,R2.063,R3.091,P1.04,P2.24	4521	2165	7013	1.83120545297352	-1.29684958874171	-1.20978185780169	-1.87049823713241	0.885623168735254	-0.832400078465898	1.5766283442457	0.00845485204047985	HSC	27264	Human fetal liver
hsc.R1.047.R2.064.R3.067.P1.04.P2.31	R1.047,R2.064,R3.067,P1.04,P2.24	3585	1731	4399	3.10566219239917	-1.81107662140315	-1.1424479211104	-2.35238104772506	1.14444638469671	0.0628680786586209	1.03928043145731	0.524982892211149	HSC	14141	Human fetal liver
hsc.R1.047.R2.065.R3.002.P1.04.P2.31	R1.047,R2.065,R3.002,P1.04,P2.24	1712	852	1665	-3.73648229688916	-3.44888017593806	-0.501031490637076	4.7818796067244	-1.96668599864985	-4.23272501914736	-1.68641756277487	1.30041559809036	lymphoid	5900	Human fetal liver
hsc.R1.047.R2.065.R3.009.P1.04.P2.31	R1.047,R2.065,R3.009,P1.04,P2.24	1973	917	5613	0.0050717547484942	3.2969515520435	2.77781095855116	1.10164922761979	2.51459993103002	-0.195046479394396	0.50803096789911	-1.84360889321976	HSC	18087	Human fetal liver
hsc.R1.047.R2.065.R3.016.P1.04.P2.31	R1.047,R2.065,R3.016,P1.04,P2.24	3041	1488	2612	-10.2141858682087	0.730931897769516	3.38769951217054	-3.83591848325668	-5.01724206230189	-10.3577169129157	7.61797739762857	4.5278321134407	erythroid	10849	Human fetal liver
hsc.R1.047.R2.065.R3.041.P1.04.P2.31	R1.047,R2.065,R3.041,P1.04,P2.24	2100	1134	3243	-4.37027183622631	-3.02757618843501	-0.425541850401175	4.98246449518265	-6.03187428733851	5.57995999367003	-6.03250430326865	-1.50395254022293	lymphoid	11936	Human fetal liver
hsc.R1.047.R2.065.R3.089.P1.04.P2.31	R1.047,R2.065,R3.089,P1.04,P2.24	7296	3037	13089	-3.63006511778149	-2.7666311067242	2.37501349799513	1.59336823511185	4.17188729026769	5.18620360405211	-1.13831101160452	-3.09739295369797	HSC	44283	Human fetal liver
hsc.R1.047.R2.066.R3.013.P1.04.P2.31	R1.047,R2.066,R3.013,P1.04,P2.24	4877	2273	9839	0.0794404998370715	5.48292948783452	3.68062939994215	0.911198797703407	2.80275191047643	5.46537888557677	1.89971269864633	1.37348815077133	HSC	31523	Human fetal liver
hsc.R1.047.R2.066.R3.021.P1.04.P2.31	R1.047,R2.066,R3.021,P1.04,P2.24	2566	1248	8954	-3.89507428259167	-3.61284325539058	-0.527861985040915	4.8043405442244	-6.17072592994715	6.90108693153624	-6.93822835188315	-1.73498908406906	lymphoid	30627	Human fetal liver
hsc.R1.047.R2.066.R3.040.P1.04.P2.31	R1.047,R2.066,R3.040,P1.04,P2.24	4333	1944	10810	-0.485571955149501	-4.40386126457637	-2.471527906729	1.23570996809067	9.90043200233434	-4.81643044440981	-2.23032019834921	-10.1195229662102	myeloid	34657	Human fetal liver
hsc.R1.047.R2.066.R3.059.P1.04.P2.31	R1.047,R2.066,R3.059,P1.04,P2.24	3811	1760	4992	-2.51025382131848	-3.42302892624324	-1.0149575198424	4.0760690598494	-5.51757298728968	7.21504033119444	-5.96784470777914	-1.57426730519943	lymphoid	15404	Human fetal liver
hsc.R1.047.R2.067.R3.084.P1.04.P2.31	R1.047,R2.067,R3.084,P1.04,P2.24	5501	2441	13356	-0.465806727116435	-0.293516079773361	-2.15212950356127	1.40008575010361	10.2528337357328	-4.88761174171205	-2.49577830534384	-10.4362925661247	myeloid	46055	Human fetal liver
hsc.R1.047.R2.068.R3.046.P1.04.P2.31	R1.047,R2.068,R3.046,P1.04,P2.24	3883	1893	5456	2.88482149987903	0.243428324471062	-1.51164123661638	-2.35310250234542	1.24905253627752	1.14824605495695	0.504668789096619	1.15920063131637	HSC	18410	Human fetal liver
hsc.R1.047.R2.068.R3.059.P1.04.P2.31	R1.047,R2.068,R3.059,P1.04,P2.24	2403	1193	5089	2.2921899214336	-0.790498117794449	-0.0360187912714601	-3.04404955816207	1.47116423824285	2.92958891899351	0.507733719535615	2.16970142000503	HSC	18924	Human fetal liver
hsc.R1.047.R2.069.R3.013.P1.04.P2.31	R1.047,R2.069,R3.013,P1.04,P2.24	1919	934	2574	-10.2187377557209	1.12572993815953	3.23838892333387	-3.86235171270309	-4.92222844383265	-10.1242717453742	7.66787363786295	4.26675947779007	erythroid	10495	Human fetal liver
hsc.R1.047.R2.069.R3.029.P1.04.P2.31	R1.047,R2.069,R3.029,P1.04,P2.24	2007	1068	4449	-3.67141667455944	-3.52039215980952	-0.474663647485983	4.93445605325761	-6.37926350852991	6.25458729774718	-7.34364531736777	-2.02993277436905	lymphoid	16528	Human fetal liver
hsc.R1.047.R2.070.R3.011.P1.04.P2.31	R1.047,R2.070,R3.011,P1.04,P2.24	4168	1969	8937	-4.10832682699475	-2.69755742966121	-0.905030700041068	4.45655125665726	-5.60194312355067	6.93226159126524	-6.25030205946371	-1.46733049279862	lymphoid	32915	Human fetal liver
hsc.R1.047.R2.070.R3.042.P1.04.P2.31	R1.047,R2.070,R3.042,P1.04,P2.24	2623	1364	4900	3.52148231416431	-0.408045749058182	-0.179740401579154	-2.24818545293746	1.99995816925024	1.17913413555388	-0.810890419296478	-0.488018996779253	HSC	17215	Human fetal liver
hsc.R1.047.R2.071.R3.030.P1.04.P2.31	R1.047,R2.071,R3.030,P1.04,P2.24	3284	1664	5918	1.9688826456615	-1.92578719078487	-0.709903570486319	-1.48240673255859	1.12067879417394	2.80350792915587	1.13861586350992	2.30949505441971	HSC	18478	Human fetal liver
hsc.R1.047.R2.071.R3.075.P1.04.P2.31	R1.047,R2.071,R3.075,P1.04,P2.24	8418	3455	21943	-3.71698204130444	-2.71964047371333	-0.180103215051901	4.5641176133162	-6.18909941932703	8.10862410576109	-7.52598212461874	-1.79307917482071	lymphoid	78847	Human fetal liver
hsc.R1.047.R2.071.R3.090.P1.04.P2.31	R1.047,R2.071,R3.090,P1.04,P2.24	9111	3572	17110	-0.242991444473594	-0.147966424812729	-2.39964708931566	0.0840544729238961	4.45148218849157	5.86847413093809	-0.28456869523928	-3.52379313832932	HSC	58352	Human fetal liver
hsc.R1.047.R2.072.R3.068.P1.04.P2.31	R1.047,R2.072,R3.068,P1.04,P2.24	2628	1300	5002	4.12645324617115	-0.381623546471054	-0.743364783598196	-2.97464352559982	1.42727841117834	2.02839959175352	0.904896514602448	0.741039060290526	HSC	18432	Human fetal liver
hsc.R1.047.R2.073.R3.005.P1.04.P2.31	R1.047,R2.073,R3.005,P1.04,P2.24	3460	1706	6474	0.503484870488317	5.08116986335332	3.30100670211195	1.10764259386124	2.00263251045202	5.35425246269469	2.26527573365762	3.46321447962112	HSC	19519	Human fetal liver
hsc.R1.047.R2.073.R3.070.P1.04.P2.31	R1.047,R2.073,R3.070,P1.04,P2.24	5340	2373	7851	-3.65672126859936	-4.41450093208736	-0.674256416631949	4.2285406022078	-5.39892445823694	6.49420702965025	-5.34916184645102	-1.60980419046097	lymphoid	28224	Human fetal liver
hsc.R1.047.R2.074.R3.009.P1.04.P2.31	R1.047,R2.074,R3.009,P1.04,P2.24	4812	2191	6317	2.48262509256092	-1.22571263729518	-1.15476581699969	-2.34281056833205	2.03188313224768	2.31862724334959	1.32829310197427	0.782154940303038	HSC	21817	Human fetal liver
hsc.R1.047.R2.075.R3.017.P1.04.P2.31	R1.047,R2.075,R3.017,P1.04,P2.24	3861	2011	3786	3.73830970674244	-0.0853640538353269	-0.307275327516806	-2.89466052961288	1.32267070987676	0.64629713208441	0.341149853654649	-0.0498407704275148	HSC	12944	Human fetal liver
hsc.R1.047.R2.075.R3.044.P1.04.P2.31	R1.047,R2.075,R3.044,P1.04,P2.24	3672	1757	4101	0.79126616864887	-2.10090015350764	-1.56159731991411	0.6689520506865	2.92960013130163	0.62079230458502	-0.635462386421417	-2.21892253286057	HSC	14047	Human fetal liver
hsc.R1.047.R2.075.R3.057.P1.04.P2.31	R1.047,R2.075,R3.057,P1.04,P2.24	2566	1233	3657	-0.652725194399684	0.370108743320053	1.9736774241197	1.02906102228226	2.87737287261938	1.07574111730818	0.282020794339921	-2.19342283136063	HSC	10927	Human fetal liver
hsc.R1.047.R2.075.R3.083.P1.04.P2.31	R1.047,R2.075,R3.083,P1.04,P2.24	4471	2343	537	-9.86773696989331	0.506255512247628	-0.290066691709769	5.03097361612382	-2.62365685722376	-5.12098204581972	-0.305557889751647	1.34114416712112	HSC	1764	Human fetal liver
hsc.R1.047.R2.076.R3.019.P1.04.P2.31	R1.047,R2.076,R3.019,P1.04,P2.24	1921	1027	3358	-0.310390540217488	-0.154402951588089	-2.40843877442004	1.07942122507157	8.11826266029333	-4.33752572028871	-1.96005306940482	-9.044468797509	myeloid	10094	Human fetal liver
hsc.R1.047.R2.076.R3.055.P1.04.P2.31	R1.047,R2.076,R3.055,P1.04,P2.24	2343	1199	4911	2.23459347634998	-0.507798950066024	-1.3610382998717	-2.630282220363	2.01614965179418	2.5458079627252	-1.03384481172964	0.171929292615126	HSC	16905	Human fetal liver
hsc.R1.047.R2.076.R3.093.P1.04.P2.31	R1.047,R2.076,R3.093,P1.04,P2.24	1862	1035	2932	2.29002317338672	-1.55089078365749	-0.645163866354239	-2.60042673063216	1.26602150180792	-1.24389314143892	-1.14558158617422	-0.638250924412538	HSC	9953	Human fetal liver
hsc.R1.047.R2.076.R3.094.P1.04.P2.31	R1.047,R2.076,R3.094,P1.04,P2.24	1692	969	2403	-4.60563341230664	-2.57473705231136	-0.418187531305563	4.85833996820512	-6.19301472923304	4.93110096962218	-5.53218816023276	-1.24888697988205	lymphoid	9662	Human fetal liver
hsc.R1.047.R2.077.R3.032.P1.04.P2.31	R1.047,R2.077,R3.032,P1.04,P2.24	7684	3121	12732	1.48662527948108	2.86884738982732	-5.10955867416979	0.018791201592109	3.18962610939001	2.64371717483763	-0.918991370014404	-1.95791748887711	HSC	44889	Human fetal liver
hsc.R1.047.R2.077.R3.034.P1.04.P2.31	R1.047,R2.077,R3.034,P1.04,P2.24	3022	1504	9144	-4.39303175062451	-2.93542287765926	-0.435891839338553	4.8805992035872	-6.45193253776575	6.8402358344293	-7.68642447691366	-2.09686318761521	lymphoid	37599	Human fetal liver
hsc.R1.047.R2.077.R3.056.P1.04.P2.31	R1.047,R2.077,R3.056,P1.04,P2.24	3472	1671	4786	1.42493816762653	3.39415909827763	3.23795690886854	0.943537893772743	1.38862622955297	2.72319448501829	2.56119562882974	1.74051304930038	HSC	15777	Human fetal liver
hsc.R1.047.R2.078.R3.014.P1.04.P2.31	R1.047,R2.078,R3.014,P1.04,P2.24	2060	1078	4024	1.54830058961597	-2.54904601990169	-1.11880669243456	0.984004559994361	1.34744466522192	-1.95623385398622	-0.841591996959899	-1.89278737432175	HSC	14536	Human fetal liver
hsc.R1.047.R2.080.R3.017.P1.04.P2.31	R1.047,R2.080,R3.017,P1.04,P2.24	1843	917	5043	-0.609734152262538	-4.73264668404048	-1.97975406296374	2.06788295793595	8.5341895935819	-4.95956265418764	-2.39790247183249	-10.2247332704704	myeloid	17476	Human fetal liver
hsc.R1.047.R2.081.R3.020.P1.04.P2.31	R1.047,R2.081,R3.020,P1.04,P2.24	3254	1681	4434	1.45599624067035	-2.07988140999263	-1.43689701206805	-2.06748646211562	1.79988445022558	2.87774241478209	-0.763294083885406	1.90606602304764	HSC	15440	Human fetal liver
hsc.R1.047.R2.081.R3.043.P1.04.P2.31	R1.047,R2.081,R3.043,P1.04,P2.24	2190	1130	3368	-0.585332606737941	-4.79612133919185	-1.72181734688402	2.1590141682631	8.15213049629186	-4.6164873787665	-2.45771263342306	-9.83406916982346	myeloid	11651	Human fetal liver
hsc.R1.047.R2.081.R3.061.P1.04.P2.31	R1.047,R2.081,R3.061,P1.04,P2.24	2852	1430	4022	1.91734608560291	-1.81990931450313	-0.902560206724417	-2.17942768049178	2.09024418571447	-0.444146866490801	-0.628621442131255	-1.43326417333298	HSC	14542	Human fetal liver
hsc.R1.047.R2.082.R3.044.P1.04.P2.31	R1.047,R2.082,R3.044,P1.04,P2.24	3033	1556	4123	-10.0060998544148	0.777654369483536	2.84310188643812	-3.97373801183639	-4.83948146125818	-10.6489490219855	8.24440171022012	4.09818943613357	erythroid	17538	Human fetal liver
hsc.R1.047.R2.084.R3.057.P1.04.P2.31	R1.047,R2.084,R3.057,P1.04,P2.24	3091	1626	3617	0.323055769498021	-1.95504448830074	-1.81930408127428	-0.109245804070809	1.61303318717932	-1.42148935287233	-1.13354347448752	-1.01682857400589	HSC	11492	Human fetal liver
hsc.R1.047.R2.085.R3.058.P1.04.P2.31	R1.047,R2.085,R3.058,P1.04,P2.24	3084	1428	4050	-0.614671681826442	0.188583080778664	-2.37632593758227	0.909328284741065	7.89830101707433	-4.33540856330629	-1.7965543101351	-9.12669555074387	myeloid	12829	Human fetal liver
hsc.R1.047.R2.086.R3.017.P1.04.P2.31	R1.047,R2.086,R3.017,P1.04,P2.24	2823	1464	3045	2.90899022966114	-0.659142593731338	-1.15192744381548	-2.0550332636827	0.721625160960901	-1.0882811495566	-0.130673421434615	-0.435098744694521	HSC	9445	Human fetal liver
hsc.R1.047.R2.086.R3.065.P1.04.P2.31	R1.047,R2.086,R3.065,P1.04,P2.24	3708	1786	4170	1.72538491636005	2.73138668120915	-0.719847651792777	-3.21099096250472	2.1528750775144	0.534420703957121	-1.55222533445761	-0.282927699152757	HSC	13756	Human fetal liver
hsc.R1.047.R2.086.R3.081.P1.04.P2.31	R1.047,R2.086,R3.081,P1.04,P2.24	8253	3300	11937	0.015601302678258	-0.77374480186885	-2.3762274707091	-0.220174011706689	4.19693077781652	5.54447138817076	-0.0619952938328727	-3.59708515531235	HSC	38002	Human fetal liver
hsc.R1.047.R2.087.R3.057.P1.04.P2.31	R1.047,R2.087,R3.057,P1.04,P2.24	2749	1443	3807	0.38574048429218	-1.29522798477595	-1.89478478081347	-1.23874240827499	3.04810703971838	0.494392966339628	0.119069682546403	-2.27646485692673	HSC	13431	Human fetal liver
hsc.R1.047.R2.087.R3.092.P1.04.P2.31	R1.047,R2.087,R3.092,P1.04,P2.24	6532	2788	9298	-4.32425848097119	-1.84372041641658	-0.589895817114127	4.7056381134993	-5.35634576103235	6.65858424217467	-5.54253361921713	-1.54842702275925	lymphoid	33174	Human fetal liver
hsc.R1.047.R2.088.R3.064.P1.04.P2.31	R1.047,R2.088,R3.064,P1.04,P2.24	3302	1622	4276	1.3858006849834	-1.78255985199397	-1.54395374901415	-1.51953297567306	3.41570771911596	0.209187020967047	0.467099862285401	-3.41380277997666	HSC	15555	Human fetal liver
hsc.R1.047.R2.088.R3.068.P1.04.P2.31	R1.047,R2.088,R3.068,P1.04,P2.24	2825	1481	6978	2.45705064683643	-1.44515190540736	-0.100590440107596	-3.22710042905746	1.22002352455114	0.018118252465765	-0.0869444626192792	0.353917025263975	HSC	22705	Human fetal liver
hsc.R1.047.R2.088.R3.071.P1.04.P2.31	R1.047,R2.088,R3.071,P1.04,P2.24	3928	1860	6165	0.703016008431584	-0.309345404495651	-1.934338661505	-0.9266409845346	2.54375160911535	3.6314123919702	0.0735107829053657	-0.145303454015781	HSC	20730	Human fetal liver
hsc.R1.047.R2.089.R3.002.P1.04.P2.31	R1.047,R2.089,R3.002,P1.04,P2.24	4053	1962	7671	-4.2971188172749	-2.38171241699641	-0.211255195213568	-3.21885114622054	3.2571493504331	0.978343968699019	-1.07728718023703	-2.5935958994072	HSC	28760	Human fetal liver
hsc.R1.047.R2.089.R3.081.P1.04.P2.31	R1.047,R2.089,R3.081,P1.04,P2.24	4497	2184	5877	3.75918611436573	-0.740756968845779	-0.972750278784049	-2.69815236043868	3.10826171615576	2.53680885345701	-0.489339930824493	-1.22127608186417	HSC	19478	Human fetal liver
hsc.R1.047.R2.090.R3.017.P1.04.P2.31	R1.047,R2.090,R3.017,P1.04,P2.24	3500	1737	6332	-0.502709944551318	0.0750917691093142	-2.64428386337878	0.448805037022254	3.64465178230261	1.86306512863402	0.111199172325875	-3.28655878431015	HSC	22010	Human fetal liver
hsc.R1.047.R2.090.R3.031.P1.04.P2.31	R1.047,R2.090,R3.031,P1.04,P2.24	3198	1590	3833	0.13089748769489	-1.30705783783382	-2.69144520409228	0.479540410519264	2.90701545455908	0.842014258215467	-0.581700665764068	-2.14678958779984	HSC	12970	Human fetal liver
hsc.R1.047.R2.090.R3.046.P1.04.P2.31	R1.047,R2.090,R3.046,P1.04,P2.24	3050	1502	3926	-0.543927405779689	-3.62731097160762	-1.96898111946703	2.02596825647416	7.78189743736242	-4.46159970252748	-2.21057818632529	-9.31615344411545	myeloid	12870	Human fetal liver
hsc.R1.047.R2.090.R3.079.P1.04.P2.31	R1.047,R2.090,R3.079,P1.04,P2.24	7388	3156	17824	0.759839500481755	3.79831888259465	-1.11644909031512	-2.92815476369796	4.22306812980627	5.56245959312681	-0.451402170471404	-3.33378259069138	HSC	60857	Human fetal liver
hsc.R1.047.R2.091.R3.029.P1.04.P2.31	R1.047,R2.091,R3.029,P1.04,P2.24	3293	1712	7119	0.0782183363982745	-0.748453120579178	-2.5906935656798	0.234453621388099	3.34100831726049	3.973802452395	0.209094362445618	-2.15057257539444	HSC	23851	Human fetal liver
hsc.R1.047.R2.091.R3.058.P1.04.P2.31	R1.047,R2.091,R3.058,P1.04,P2.24	3202	1602	4775	4.21145137696949	-0.499068002094681	0.344857548700559	-3.20064526510177	1.478759419708	0.933253293345015	-0.830492479614471	0.681266032393645	HSC	18564	Human fetal liver
hsc.R1.047.R2.093.R3.050.P1.04.P2.31	R1.047,R2.093,R3.050,P1.04,P2.24	5069	2354	13684	-0.111401070659488	3.70844342292363	-2.36674985535265	-0.2472957344049	4.37817324378942	5.89352143318419	-0.260586632303451	-3.92326227552109	HSC	42431	Human fetal liver
hsc.R1.047.R2.093.R3.061.P1.04.P2.31	R1.047,R2.093,R3.061,P1.04,P2.24	3407	1730	5151	3.9068253889629	-0.13500014959758	-0.752363416029227	-2.77308612775741	2.10506333091711	0.164599952707331	-0.63769589167044	-1.38115612394028	HSC	18351	Human fetal liver
hsc.R1.047.R2.094.R3.039.P1.04.P2.31	R1.047,R2.094,R3.039,P1.04,P2.24	2046	1031	4139	-10.0882035836628	0.775329549918717	3.2147788082826	-3.79991513204513	-4.6363688590243	-11.2266496369147	7.73333288926676	4.4232817518074	erythroid	15114	Human fetal liver
hsc.R1.047.R2.096.R3.016.P1.04.P2.31	R1.047,R2.096,R3.016,P1.04,P2.24	3238	1593	2279	3.70357521920887	-0.601769546856338	-0.431831451727164	-2.61189895582137	-0.69082622549082	-2.85270583122011	-0.579215211681579	1.63692756765671	HSC	8056	Human fetal liver
hsc.R1.047.R2.096.R3.045.P1.04.P2.31	R1.047,R2.096,R3.045,P1.04,P2.24	2477	1227	2107	4.3655427351543	-1.34534869610255	0.0780322378146529	-2.25182872724471	-1.29940031787897	-3.60977947204347	-0.262622428945754	1.17747231596298	HSC	7737	Human fetal liver
hsc.R1.048.R2.001.R3.001.P1.04.P2.31	R1.048,R2.001,R3.001,P1.04,P2.24	3217	1581	5912	3.39017089753833	-0.501685301651413	-0.740799399687064	-2.26642304372726	2.02296913841223	1.43896770984892	0.488114254661347	-0.149034924570848	HSC	19732	Human fetal liver
hsc.R1.048.R2.001.R3.005.P1.04.P2.31	R1.048,R2.001,R3.005,P1.04,P2.24	4232	1948	5332	-0.437036652868121	0.53487703682	-2.40571412689806	0.669627609730384	8.2826837418363	-4.48324620216127	-2.16190908651755	-9.47028628713303	myeloid	17903	Human fetal liver
hsc.R1.048.R2.001.R3.047.P1.04.P2.31	R1.048,R2.001,R3.047,P1.04,P2.24	2556	1244	3838	2.16138132959095	-0.770031432499344	-0.296190234495413	-3.13452607107101	-0.64720718881632	-0.84434413402315	0.14129854936197	2.53035505884476	HSC	14674	Human fetal liver
hsc.R1.048.R2.002.R3.018.P1.04.P2.31	R1.048,R2.002,R3.018,P1.04,P2.24	5648	2647	13086	-4.58464828581127	-2.36721036850398	-0.0438640440237641	4.73017615366044	-5.72242556831385	7.99697125465635	-6.22723696928427	-2.01954428083115	lymphoid	47960	Human fetal liver
hsc.R1.048.R2.003.R3.093.P1.04.P2.31	R1.048,R2.003,R3.093,P1.04,P2.24	2724	1346	5084	4.02315553575245	-0.606266240467483	-1.12653789169909	-2.90544634771285	1.47904742935156	1.2345748594499	-0.146032733730529	0.422242842848967	HSC	17125	Human fetal liver
hsc.R1.048.R2.005.R3.011.P1.04.P2.31	R1.048,R2.005,R3.011,P1.04,P2.24	1904	1008	4400	-4.05129972547802	-3.53045461594051	-0.0907415176165223	4.66360873270096	-5.72960816642786	6.17942154915098	-5.79570267897055	-1.63497475511246	lymphoid	15509	Human fetal liver
hsc.R1.048.R2.005.R3.026.P1.04.P2.31	R1.048,R2.005,R3.026,P1.04,P2.24	2190	1047	2554	-10.1363212212971	0.940261026034897	3.09950819365858	-3.6297345728868	-4.85968600532557	-10.8232129761481	7.93584467668131	4.43808039301224	erythroid	10571	Human fetal liver
hsc.R1.048.R2.005.R3.067.P1.04.P2.31	R1.048,R2.005,R3.067,P1.04,P2.24	7329	3185	8440	2.07430156617847	-1.40419016300624	-1.14368543274523	-2.73096161794601	2.78040159919714	4.09249556572203	-1.6719946692507	-0.286639481548597	HSC	27558	Human fetal liver
hsc.R1.048.R2.005.R3.069.P1.04.P2.31	R1.048,R2.005,R3.069,P1.04,P2.24	4886	2243	7495	-2.44577208608898	-3.23674128471797	-0.390935155226004	4.0650827317244	-5.54647551795984	7.83717072517637	-5.91423867445395	-1.69447950250321	lymphoid	25211	Human fetal liver
hsc.R1.048.R2.007.R3.069.P1.04.P2.31	R1.048,R2.007,R3.069,P1.04,P2.24	2430	1288	4688	1.69438859372822	-2.05041168152278	-0.795226546598685	-1.79292171907363	1.11272407749151	0.884609108278791	-1.34568951826498	1.59991320246048	HSC	16737	Human fetal liver
hsc.R1.048.R2.008.R3.001.P1.04.P2.31	R1.048,R2.008,R3.001,P1.04,P2.24	4950	2324	8993	-3.39164033979687	-3.02376053749507	3.17814221732496	2.16096443224015	2.98877085426306	4.17506349594359	-4.73050568800375	-1.07205025083237	lymphoid	31264	Human fetal liver
hsc.R1.048.R2.008.R3.033.P1.04.P2.31	R1.048,R2.008,R3.033,P1.04,P2.24	4059	1979	10305	2.71016081720081	-1.15612755238002	-0.106599094940436	-2.82786661100326	3.41342962959265	4.3316556266046	-1.37966690760062	-2.01737014180832	HSC	39082	Human fetal liver
hsc.R1.048.R2.008.R3.046.P1.04.P2.31	R1.048,R2.008,R3.046,P1.04,P2.24	6395	2734	11465	0.972732867295415	3.4975724417072	2.20166852824568	0.955303612232826	3.02555645683264	6.09669030220274	1.42859186429575	1.57033058279342	HSC	36594	Human fetal liver
hsc.R1.048.R2.009.R3.019.P1.04.P2.31	R1.048,R2.009,R3.019,P1.04,P2.24	4163	1961	8978	-0.49903612286362	-3.26660225807613	-2.49007758743883	0.689910355091712	4.14604891517614	5.19808590919737	-0.33969367843077	-3.31611935025864	HSC	27662	Human fetal liver
hsc.R1.048.R2.009.R3.059.P1.04.P2.31	R1.048,R2.009,R3.059,P1.04,P2.24	5127	2393	14485	2.30680164247242	-1.61445830284541	-1.0372849429381	-2.50473862600265	2.13087691047643	3.14018023521666	-1.75413189630911	0.178074114258955	HSC	53701	Human fetal liver
hsc.R1.048.R2.009.R3.091.P1.04.P2.31	R1.048,R2.009,R3.091,P1.04,P2.24	2797	1522	5700	3.89359554200855	-0.481893877376968	-0.675916882826102	-2.75731211614547	1.72397555091833	2.65249336273436	-0.708720726780151	1.18896289938278	HSC	18400	Human fetal liver
hsc.R1.048.R2.010.R3.061.P1.04.P2.31	R1.048,R2.010,R3.061,P1.04,P2.24	3197	1555	4324	4.39949830918995	-0.988309840549881	-0.738768907858145	-2.66668468427596	0.527695071487177	-2.03461300819155	0.275774078555848	-0.986953057114412	HSC	16003	Human fetal liver
hsc.R1.048.R2.010.R3.080.P1.04.P2.31	R1.048,R2.010,R3.080,P1.04,P2.24	3139	1588	6360	-4.18879929632458	-2.91855571686214	0.0362944280373931	4.53567713785233	-5.18081103584315	6.26187861473326	-4.78756879072592	-1.39953783876114	lymphoid	22831	Human fetal liver
hsc.R1.048.R2.011.R3.026.P1.04.P2.31	R1.048,R2.011,R3.026,P1.04,P2.24	2524	1234	5498	-2.09614041895184	-3.26454470573848	-2.01552972443224	2.09980911302628	9.04291189887975	-4.60568224876161	-2.59718082647726	-9.47582332021408	myeloid	17375	Human fetal liver
hsc.R1.048.R2.011.R3.029.P1.04.P2.31	R1.048,R2.011,R3.029,P1.04,P2.24	4482	2102	13339	-3.76605096906933	-3.04415581642574	-0.308775695635092	4.61746329355302	-5.89338885566736	7.66585267097716	-6.81345151167319	-1.85024980432205	lymphoid	49482	Human fetal liver
hsc.R1.048.R2.011.R3.077.P1.04.P2.31	R1.048,R2.011,R3.077,P1.04,P2.24	7024	3065	17180	-4.37074438185009	-2.30934045731013	0.109473464416254	3.96200818109574	-6.01254521629359	8.18713391334776	-7.04398034315512	-1.87143389112168	lymphoid	60626	Human fetal liver
hsc.R1.048.R2.011.R3.083.P1.04.P2.31	R1.048,R2.011,R3.083,P1.04,P2.24	4777	2193	8620	-3.62458268255505	-4.36540911613887	-0.746481629682791	4.78500002908768	-6.22588883659388	6.9750915816522	-6.9651653597872	-1.91441754228287	lymphoid	32261	Human fetal liver
hsc.R1.048.R2.012.R3.064.P1.04.P2.31	R1.048,R2.012,R3.064,P1.04,P2.24	3392	1701	4522	2.18978151231495	-1.55216930328792	-0.102494212461722	-2.50729340028701	1.68741906860327	1.58184183151488	-0.793679399303649	0.260692827637861	HSC	15749	Human fetal liver
hsc.R1.048.R2.012.R3.067.P1.04.P2.31	R1.048,R2.012,R3.067,P1.04,P2.24	5806	2570	8658	1.22543248086658	3.35751893104131	3.3583563839662	1.32135480928483	1.26963306644415	4.15800560028319	2.19267942208841	2.04777678125686	HSC	29838	Human fetal liver
hsc.R1.048.R2.013.R3.016.P1.04.P2.31	R1.048,R2.013,R3.016,P1.04,P2.24	3679	1845	5698	-2.35411683172497	-3.29054758964961	-1.09990224487902	3.8030411629683	-5.59248791954066	7.28350604088072	-6.06114552717612	-1.79388598329239	lymphoid	18907	Human fetal liver
hsc.R1.048.R2.013.R3.056.P1.04.P2.31	R1.048,R2.013,R3.056,P1.04,P2.24	3077	1490	5487	-0.493857194488376	-2.52887509285396	-1.74618467934252	2.04948729562821	2.89188398101782	-0.0784236439966755	-1.69234309893057	-2.56809941655808	HSC	19604	Human fetal liver
hsc.R1.048.R2.013.R3.094.P1.04.P2.31	R1.048,R2.013,R3.094,P1.04,P2.24	2763	1419	3030	2.44052513986316	-1.03917358337825	-0.450066598726523	-1.96600490522323	-1.12937794944788	-1.75836455314394	1.40961279172495	1.81019767397232	HSC	10292	Human fetal liver
hsc.R1.048.R2.015.R3.025.P1.04.P2.31	R1.048,R2.015,R3.025,P1.04,P2.24	3227	1600	4845	3.66489061265674	-2.06178377090877	-1.19811436779619	-0.957915005206444	2.7509831307218	1.12201679260496	-0.0739399342607005	-1.77416471368485	HSC	16301	Human fetal liver
hsc.R1.048.R2.015.R3.068.P1.04.P2.31	R1.048,R2.015,R3.068,P1.04,P2.24	3514	1718	7343	-0.830381487315028	-3.59837887703365	-1.44057986385943	2.22111815500321	9.4380792496488	-4.5251821228766	-1.88168881636069	-9.53844729787522	myeloid	24566	Human fetal liver
hsc.R1.048.R2.016.R3.014.P1.04.P2.31	R1.048,R2.016,R3.014,P1.04,P2.24	2753	1382	4244	4.31979926973072	-0.800773124088699	-1.15320310242296	-2.60697656583724	1.66487373092626	1.43901753933195	-0.714598281196807	0.838168822463225	HSC	15322	Human fetal liver
hsc.R1.048.R2.016.R3.053.P1.04.P2.31	R1.048,R2.016,R3.053,P1.04,P2.24	2317	1157	5028	-4.02176753134045	-3.35183809219783	-0.422309907747519	4.65004653024735	-5.82438861152674	6.66271317512755	-6.50423548918173	-1.51439181691818	lymphoid	17535	Human fetal liver
hsc.R1.048.R2.017.R3.063.P1.04.P2.31	R1.048,R2.017,R3.063,P1.04,P2.24	2521	1336	4656	-1.65248528570446	-3.20823285995906	-0.930143448187125	3.84493130731644	-5.24705706855799	6.12795317680601	-4.99104855757162	-0.95485828048401	lymphoid	15773	Human fetal liver
hsc.R1.048.R2.018.R3.058.P1.04.P2.31	R1.048,R2.018,R3.058,P1.04,P2.24	2702	1388	3786	-0.519058291619151	-2.6460187238354	-1.85111317284228	1.84711927461686	2.65956939437841	1.23225331814055	-1.35301981668875	-1.3236927164238	HSC	12965	Human fetal liver
hsc.R1.048.R2.019.R3.005.P1.04.P2.31	R1.048,R2.019,R3.005,P1.04,P2.24	4208	2035	5219	2.06471618562427	-2.24635503708308	-0.601559671236289	-1.28981852245269	2.39508069732641	2.33896148712401	0.447959976382996	-0.747070707146456	HSC	17004	Human fetal liver
hsc.R1.048.R2.019.R3.039.P1.04.P2.31	R1.048,R2.019,R3.039,P1.04,P2.24	4525	2138	11492	0.0422944083758898	-2.37507245956844	-2.3812676394713	1.00583321142258	10.1357530472562	-4.80908619849916	-1.9712483714144	-10.098068155114	myeloid	37551	Human fetal liver
hsc.R1.048.R2.019.R3.074.P1.04.P2.31	R1.048,R2.019,R3.074,P1.04,P2.24	4858	2206	13885	-4.5437533006123	-2.69740388809627	-0.263633402658713	4.86948126840653	-6.5355158927157	7.72333872825865	-7.97008488874838	-2.05657462007218	lymphoid	55144	Human fetal liver
hsc.R1.048.R2.020.R3.016.P1.04.P2.31	R1.048,R2.020,R3.016,P1.04,P2.24	2664	1363	3095	-0.0852871879986219	-0.120913783897812	-2.22610292084337	0.0501359133726571	1.62278820255255	-0.791718716313799	0.0858079065759437	-1.09472600347214	HSC	9831	Human fetal liver
hsc.R1.048.R2.020.R3.034.P1.04.P2.31	R1.048,R2.020,R3.034,P1.04,P2.24	2914	1437	7596	-4.16567841619763	-1.76193163811153	0.23451998211621	4.43621844339432	2.78865231254553	4.00603545219664	-4.67213080625937	-1.11800120002442	lymphoid	28069	Human fetal liver
hsc.R1.048.R2.020.R3.094.P1.04.P2.31	R1.048,R2.020,R3.094,P1.04,P2.24	2972	1486	4236	-0.594662760203212	-3.34095905243343	-2.14857062943102	1.0542196660048	8.63129461982702	-4.60210597007509	-2.40805838804648	-9.6627310884636	myeloid	13304	Human fetal liver
hsc.R1.048.R2.023.R3.021.P1.04.P2.31	R1.048,R2.023,R3.021,P1.04,P2.24	2699	1440	3480	3.91012891679493	-0.289836446632797	0.212841120885599	-2.49592786741195	-0.466660368652594	-2.15218746154543	-0.160374728850578	1.50713857286758	HSC	12970	Human fetal liver
hsc.R1.048.R2.023.R3.052.P1.04.P2.31	R1.048,R2.023,R3.052,P1.04,P2.24	10119	3938	15259	-1.08737889379772	-2.66204569755977	-1.09322330601336	2.47716611909928	10.3239282486722	-4.87837016074892	-2.14017365675375	-10.3930358064812	myeloid	53311	Human fetal liver
hsc.R1.048.R2.024.R3.055.P1.04.P2.31	R1.048,R2.024,R3.055,P1.04,P2.24	4778	2091	6946	-0.570023332541316	0.0811653334003146	-1.77715954430224	-1.39055502128539	2.22994030693029	3.167077427218	1.24188424844339	-0.0813641098778742	HSC	24049	Human fetal liver
hsc.R1.048.R2.025.R3.085.P1.04.P2.31	R1.048,R2.025,R3.085,P1.04,P2.24	6719	2873	11137	0.145258362586171	-1.50381396233028	-2.45960793144823	0.716089191914222	3.77697981574987	1.46342659504179	-0.613742632679198	-3.65463940030747	HSC	39863	Human fetal liver
hsc.R1.048.R2.026.R3.001.P1.04.P2.31	R1.048,R2.026,R3.001,P1.04,P2.24	3133	1549	4997	2.11886223703113	2.6508722502094	-0.0674887622130037	-1.44152861547408	1.50421143749212	0.991993372747938	-1.27303837042258	1.18025680654831	HSC	16799	Human fetal liver
hsc.R1.048.R2.026.R3.037.P1.04.P2.31	R1.048,R2.026,R3.037,P1.04,P2.24	2985	1462	4724	3.32237490564075	-0.42612836777156	-0.439226123167288	-3.2008810610765	-0.0864306794717426	-0.0741864094042377	2.36908056039407	1.1295315849144	HSC	17617	Human fetal liver
hsc.R1.048.R2.026.R3.052.P1.04.P2.31	R1.048,R2.026,R3.052,P1.04,P2.24	3084	1529	8344	-4.4889003381184	-2.785849789967	-0.289072069002402	4.78672856378617	-6.10838376304651	7.53121054680113	-7.31631301145956	-2.06995896226578	lymphoid	30767	Human fetal liver
hsc.R1.048.R2.029.R3.032.P1.04.P2.31	R1.048,R2.029,R3.032,P1.04,P2.24	1621	900	2443	1.85895570665088	-2.25372264801448	0.105402571486223	-2.73123126935897	-0.872438419075262	-3.18435131995912	-1.62434349756644	0.0629328715164167	HSC	9248	Human fetal liver
hsc.R1.048.R2.029.R3.044.P1.04.P2.31	R1.048,R2.029,R3.044,P1.04,P2.24	3511	1742	4968	0.964705909783513	5.07979323447759	3.47908130042433	0.840243759632728	1.82693744876837	5.4109112075067	2.74724008340433	2.93348249071426	HSC	15165	Human fetal liver
hsc.R1.048.R2.029.R3.060.P1.04.P2.31	R1.048,R2.029,R3.060,P1.04,P2.24	2983	1522	3151	2.44226654916492	-1.75574372230952	-1.32633397228838	-1.35221463155685	1.14762617328619	-2.09526907890077	-0.413603080324386	-1.03065267926865	HSC	11483	Human fetal liver
hsc.R1.048.R2.029.R3.092.P1.04.P2.31	R1.048,R2.029,R3.092,P1.04,P2.24	2933	1504	5056	1.35410055070606	3.78792192519719	3.40465154998182	0.761067691326759	-0.0543957156367118	-0.0963980206751422	2.68045021791055	2.01298578852005	HSC	18741	Human fetal liver
hsc.R1.048.R2.030.R3.016.P1.04.P2.31	R1.048,R2.030,R3.016,P1.04,P2.24	4947	2207	6920	1.42550989537922	-2.62431786476558	-0.98359832413317	1.66139358568253	3.02919353225683	4.35347044975523	-1.05738626223013	-0.368188149992754	HSC	23904	Human fetal liver
hsc.R1.048.R2.031.R3.009.P1.04.P2.31	R1.048,R2.031,R3.009,P1.04,P2.24	4091	1973	6186	4.11170562654224	-0.802204589237625	-1.13331410534502	-2.41496509027419	1.8768307087705	2.90781415016417	-0.690835697464202	1.60692270868606	HSC	19827	Human fetal liver
hsc.R1.048.R2.033.R3.029.P1.04.P2.31	R1.048,R2.033,R3.029,P1.04,P2.24	3249	1551	4019	2.37580903917041	-1.66534541069453	-0.865020009351981	-2.883287248134	1.20457948425268	0.70614803344969	-0.858821613601897	0.766559742625426	HSC	14965	Human fetal liver
hsc.R1.048.R2.033.R3.030.P1.04.P2.31	R1.048,R2.033,R3.030,P1.04,P2.24	3797	1912	6529	-4.31251159757885	-2.42051527916377	-0.233325871301901	4.47192591714921	-5.29205380699183	6.15388739616636	-5.20900796156332	-1.13466546661072	lymphoid	24550	Human fetal liver
hsc.R1.048.R2.033.R3.066.P1.04.P2.31	R1.048,R2.033,R3.066,P1.04,P2.24	14181	4876	26933	-4.33283773512158	-2.29984257637447	0.0715164815652251	4.22398156213822	-6.28517924568201	8.25389349968199	-7.48975537519858	-1.95765808946304	lymphoid	98953	Human fetal liver
hsc.R1.048.R2.033.R3.076.P1.04.P2.31	R1.048,R2.033,R3.076,P1.04,P2.24	2823	1480	3746	2.62286385446277	-1.39552734314387	-0.631499143911612	-3.1755874724382	0.74965937116598	-1.30944406478639	-1.25024197798178	0.138490222628782	HSC	13734	Human fetal liver
hsc.R1.048.R2.035.R3.020.P1.04.P2.31	R1.048,R2.035,R3.020,P1.04,P2.24	3286	1649	3770	4.00510152726856	-0.489413360943252	0.895673123525369	-3.20979171705184	1.48063064792608	0.907625322649519	-0.870090527347778	0.667254410918425	HSC	15295	Human fetal liver
hsc.R1.048.R2.035.R3.075.P1.04.P2.31	R1.048,R2.035,R3.075,P1.04,P2.24	3964	1980	4595	2.17922171502796	-1.86497948585933	-0.935742708517325	-2.12052935075698	0.700905811576593	0.591664021322767	1.34310449857309	1.75744744413681	HSC	15585	Human fetal liver
hsc.R1.048.R2.035.R3.091.P1.04.P2.31	R1.048,R2.035,R3.091,P1.04,P2.24	2678	1379	3784	2.16442283540455	2.7095298963886	0.22500709943651	-2.96298461866317	0.890428495197046	-1.99651514976259	1.03187383908823	-0.985768235985567	HSC	14916	Human fetal liver
hsc.R1.048.R2.036.R3.041.P1.04.P2.31	R1.048,R2.036,R3.041,P1.04,P2.24	3056	1572	4482	0.434421624238164	-0.789830903400833	-2.44464668877245	0.0700383214956735	1.73660482147192	1.59274542839293	0.144621433802392	-0.197991544262883	HSC	12779	Human fetal liver
hsc.R1.048.R2.036.R3.096.P1.04.P2.31	R1.048,R2.036,R3.096,P1.04,P2.24	1606	893	2039	-4.64155975431713	-2.57058880745357	-0.775734993292105	4.7504345803267	-6.22569714805628	4.43625176460509	-4.28950188856528	-1.12554100877457	lymphoid	8432	Human fetal liver
hsc.R1.048.R2.037.R3.003.P1.04.P2.31	R1.048,R2.037,R3.003,P1.04,P2.24	2952	1449	9469	-0.615062688296168	-4.51997683464473	-1.97792586929919	2.05043787050309	9.42903364875768	-4.83361470191713	-2.25728033285544	-10.2382268083733	myeloid	29854	Human fetal liver
hsc.R1.048.R2.037.R3.014.P1.04.P2.31	R1.048,R2.037,R3.014,P1.04,P2.24	4941	2251	11325	1.34164997487751	3.02140667022282	2.83592238776563	0.808335366726539	3.10619319656347	6.17091382057432	1.96706320542886	1.36951895826645	HSC	34703	Human fetal liver
hsc.R1.048.R2.037.R3.067.P1.04.P2.31	R1.048,R2.037,R3.067,P1.04,P2.24	8342	3398	20579	0.17854609637943	6.02131630958135	3.37391987197279	0.997880282879493	3.2455104706571	6.12036908180479	0.477068560310151	-0.898974396054079	HSC	71208	Human fetal liver
hsc.R1.048.R2.039.R3.032.P1.04.P2.31	R1.048,R2.039,R3.032,P1.04,P2.24	6036	2748	11493	-4.34114233106884	-2.92845056473201	-0.410059841943991	4.78320616769852	-6.39726268074061	7.31316102058653	-7.88204167585776	-2.02025870210343	lymphoid	44197	Human fetal liver
hsc.R1.048.R2.041.R3.053.P1.04.P2.31	R1.048,R2.041,R3.053,P1.04,P2.24	1815	967	4053	-4.66571251005444	-2.31080744682735	-0.303811940027487	4.55977124261918	-6.08346759101893	5.54856074363951	-6.29861901503012	-1.88200990087204	lymphoid	15136	Human fetal liver
hsc.R1.048.R2.041.R3.090.P1.04.P2.31	R1.048,R2.041,R3.090,P1.04,P2.24	1877	1031	3989	-4.5289451226643	-2.8877990049023	-0.506436499429953	4.90864819574418	-6.12161933204676	5.8211199095941	-6.61537430982992	-1.75408772355728	lymphoid	14625	Human fetal liver
hsc.R1.048.R2.043.R3.041.P1.04.P2.31	R1.048,R2.043,R3.041,P1.04,P2.24	3295	1701	6646	-3.1707851037434	-3.37062070785945	-0.910519334150565	4.14279622125687	-5.55488454124476	6.84323227913145	-6.04801104765341	-1.49497953778916	lymphoid	23272	Human fetal liver
hsc.R1.048.R2.044.R3.009.P1.04.P2.31	R1.048,R2.044,R3.009,P1.04,P2.24	2690	1388	5370	-1.92395344824108	-3.14618227898067	-1.51738509781481	2.32222456026139	3.93598498084997	3.43981826812987	-1.25458799105093	-2.81858269101792	HSC	17916	Human fetal liver
hsc.R1.048.R2.044.R3.014.P1.04.P2.31	R1.048,R2.044,R3.014,P1.04,P2.24	2903	1497	5249	2.14841493516651	-0.977117161144668	-0.942072364164603	-2.69348436307845	1.83030964115118	1.71774721653227	-0.776224238685821	0.2445685493309	HSC	18122	Human fetal liver
hsc.R1.048.R2.044.R3.026.P1.04.P2.31	R1.048,R2.044,R3.026,P1.04,P2.24	2973	1458	7295	-4.49774471372876	-2.75599024712032	-1.24308356888415	3.59180134821	-5.46749602577234	5.78472340614561	-5.46558163862631	-1.40988019830399	lymphoid	24714	Human fetal liver
hsc.R1.048.R2.044.R3.057.P1.04.P2.31	R1.048,R2.044,R3.057,P1.04,P2.24	2678	1385	4912	-1.85115305036816	-3.16274950920528	-1.75464114792467	2.30111521768632	8.29378260353063	-4.50152193992372	-2.36714242201254	-9.37618819600754	myeloid	15835	Human fetal liver
hsc.R1.048.R2.044.R3.061.P1.04.P2.31	R1.048,R2.044,R3.061,P1.04,P2.24	3281	1664	5703	2.07790836244312	-1.43135831772273	-0.904068561865103	-2.24093919706283	2.38332308509802	3.45480931312803	0.0571225156266944	-0.0717066151540773	HSC	18912	Human fetal liver
hsc.R1.048.R2.045.R3.032.P1.04.P2.31	R1.048,R2.045,R3.032,P1.04,P2.24	5740	2634	15247	1.14842828660694	3.9023268419605	2.09725549571394	-3.10903888654647	2.0279001114652	5.24740517647032	2.43687345285013	2.00128229730911	HSC	56284	Human fetal liver
hsc.R1.048.R2.045.R3.045.P1.04.P2.31	R1.048,R2.045,R3.045,P1.04,P2.24	1852	1003	3515	-4.50855842680249	-2.78717396675533	-0.327025386167777	4.71417111444535	-5.50179682991053	5.48890746147398	-5.0342891047518	-1.01688221818619	lymphoid	12778	Human fetal liver
hsc.R1.048.R2.046.R3.034.P1.04.P2.31	R1.048,R2.046,R3.034,P1.04,P2.24	4850	2189	9215	0.937117542321355	4.31184675277287	3.72650924079298	0.940403881550453	1.85656298377966	5.41843283684019	2.37044049996927	3.7797852384407	HSC	29737	Human fetal liver
hsc.R1.048.R2.046.R3.076.P1.04.P2.31	R1.048,R2.046,R3.076,P1.04,P2.24	2168	1134	4051	0.624245072896153	3.81117465079839	2.85162153594373	0.938348951817176	1.45573891380285	1.63041246444945	1.05827762384012	1.18509086244888	HSC	12471	Human fetal liver
hsc.R1.048.R2.046.R3.077.P1.04.P2.31	R1.048,R2.046,R3.077,P1.04,P2.24	2956	1449	3573	3.54452618509021	-0.364349643577987	-1.28649327404619	-2.41684728574691	0.795702886371363	-0.50793009488817	-1.49487148027823	1.26426108949966	HSC	12364	Human fetal liver
hsc.R1.048.R2.047.R3.003.P1.04.P2.31	R1.048,R2.047,R3.003,P1.04,P2.24	3170	1563	8416	-4.44116321653637	-2.93520639358943	-0.624579938722861	4.16631907510819	-5.59764491340662	7.97116435081724	-5.98185561399863	-1.86238387948685	lymphoid	26893	Human fetal liver
hsc.R1.048.R2.047.R3.012.P1.04.P2.31	R1.048,R2.047,R3.012,P1.04,P2.24	4017	1971	8835	-4.01123705953869	-3.46515605865901	-0.179348173214209	4.74652022409501	-6.33536635658289	7.33277190239195	-7.4901692698519	-2.04554180032425	lymphoid	33457	Human fetal liver
hsc.R1.048.R2.047.R3.031.P1.04.P2.31	R1.048,R2.047,R3.031,P1.04,P2.24	1839	959	3490	-10.3344079598835	0.788308848748749	3.17514672629713	-3.86240654897628	-4.87909947654749	-10.7673562714362	7.803049342819	4.53054817789383	erythroid	13332	Human fetal liver
hsc.R1.048.R2.047.R3.075.P1.04.P2.31	R1.048,R2.047,R3.075,P1.04,P2.24	2142	1082	4378	2.03029331117359	2.70428206504399	-0.970617266966116	-3.16325121831832	0.977671396522272	1.0869211605287	0.455660956092622	0.813468180831145	HSC	15234	Human fetal liver
hsc.R1.048.R2.048.R3.021.P1.04.P2.31	R1.048,R2.048,R3.021,P1.04,P2.24	3310	1645	4871	0.70575567632404	3.56808759749944	3.05105319373487	1.11481088686051	1.81813741901373	1.23636413128142	1.1938717534025	-1.43027011281662	HSC	16550	Human fetal liver
hsc.R1.048.R2.048.R3.078.P1.04.P2.31	R1.048,R2.048,R3.078,P1.04,P2.24	1795	957	4385	0.815856660897405	1.70681669295842	-0.488289388490927	-0.925080326318124	0.971310150413263	-1.98989045112367	-0.530824048332427	-0.500585980479051	HSC	16860	Human fetal liver
hsc.R1.048.R2.050.R3.040.P1.04.P2.31	R1.048,R2.050,R3.040,P1.04,P2.24	3492	1715	3015	0.713471795613439	3.77559210837895	3.35303011290907	0.788439813137672	0.431122076301325	1.42780948192839	0.98103596467569	2.64759954088516	HSC	9978	Human fetal liver
hsc.R1.048.R2.050.R3.063.P1.04.P2.31	R1.048,R2.050,R3.063,P1.04,P2.24	8015	3306	12989	-4.14971867651257	-1.73576138435786	2.96015801780103	2.1040300755507	2.6731866715238	5.33172905952696	0.0714433436472671	2.16419228189773	HSC	45890	Human fetal liver
hsc.R1.048.R2.051.R3.008.P1.04.P2.31	R1.048,R2.051,R3.008,P1.04,P2.24	4404	2110	6146	-10.1288205727986	0.676878501782959	2.77419104926466	-4.0089603037828	-4.63462744972254	-11.4123939224982	8.24869992036417	4.18340595835037	erythroid	23581	Human fetal liver
hsc.R1.048.R2.051.R3.044.P1.04.P2.31	R1.048,R2.051,R3.044,P1.04,P2.24	6589	2897	17177	-4.30018344969067	-2.09965155540889	0.21425929419874	3.97885102319779	-5.94538508674647	7.67077506096129	-6.94861338835165	-2.04892627126389	lymphoid	61604	Human fetal liver
hsc.R1.048.R2.053.R3.090.P1.04.P2.31	R1.048,R2.053,R3.090,P1.04,P2.24	3349	1657	3943	4.26692756562915	-0.43957356630748	0.205069636331785	-3.09117012929855	0.117204692749727	-1.42273127525087	0.220117049403931	0.84882470243759	HSC	14685	Human fetal liver
hsc.R1.048.R2.054.R3.023.P1.04.P2.31	R1.048,R2.054,R3.023,P1.04,P2.24	3353	1704	8640	1.65497347264972	3.16737153113896	2.86901083342909	0.769699159145973	2.38331807830786	5.87613881141905	2.42946674127176	3.80806597345657	HSC	29077	Human fetal liver
hsc.R1.048.R2.054.R3.051.P1.04.P2.31	R1.048,R2.054,R3.051,P1.04,P2.24	3027	1485	9212	-1.09504726976666	-3.03033397613948	-0.533547970129263	4.37917298364701	3.79169048049902	4.85843718559508	-1.38663337927267	-2.23904315358811	HSC	34189	Human fetal liver
hsc.R1.048.R2.055.R3.045.P1.04.P2.31	R1.048,R2.055,R3.045,P1.04,P2.24	6792	2936	13201	-0.304600045835107	5.16555382789189	3.65850081794142	0.719210806370399	2.68868244865393	5.32733548195128	1.34262575406625	1.05508514517135	HSC	46208	Human fetal liver
hsc.R1.048.R2.055.R3.077.P1.04.P2.31	R1.048,R2.055,R3.077,P1.04,P2.24	1811	967	3116	1.68270751386371	-1.9373161595959	-2.00838312752367	0.855265441418311	2.56534017303442	0.205896505574028	1.08545352716043	-2.18104556924515	HSC	10432	Human fetal liver
hsc.R1.048.R2.059.R3.048.P1.04.P2.31	R1.048,R2.059,R3.048,P1.04,P2.24	1752	990	3734	2.41132792382923	-1.44654164730495	-0.769236418081534	-2.64439373922286	2.30325473525976	0.679806237528364	-0.392738116792892	-1.04060099250488	HSC	13240	Human fetal liver
hsc.R1.048.R2.059.R3.068.P1.04.P2.31	R1.048,R2.059,R3.068,P1.04,P2.24	4892	2211	8428	-0.655971769993632	-3.28164766251033	-1.58071825153948	1.83502096223893	8.57712115028356	-4.76018940894838	-2.37764642935202	-9.89442721730881	myeloid	29421	Human fetal liver
hsc.R1.048.R2.060.R3.007.P1.04.P2.31	R1.048,R2.060,R3.007,P1.04,P2.24	5777	2576	13474	0.0939092293330737	-1.9900574487347	0.151169521139848	4.13247651147904	-5.6258536460116	8.08189881355528	-6.23952840071127	-1.61031369096451	lymphoid	48578	Human fetal liver
hsc.R1.048.R2.061.R3.085.P1.04.P2.31	R1.048,R2.061,R3.085,P1.04,P2.24	2326	1227	6658	-3.8482503041676	-3.26017926155513	-0.422357055021536	4.82319802331986	-6.27367650291468	5.56267560035948	-7.02999184828207	-1.7080157173317	lymphoid	25321	Human fetal liver
hsc.R1.048.R2.063.R3.023.P1.04.P2.31	R1.048,R2.063,R3.023,P1.04,P2.24	3202	1662	4341	4.74228605180469	-0.951166967739517	-0.0169594312441468	-3.23437958669601	1.42488683441137	1.24066573889021	-0.175024686269019	0.498800479109953	HSC	16472	Human fetal liver
hsc.R1.048.R2.063.R3.024.P1.04.P2.31	R1.048,R2.063,R3.024,P1.04,P2.24	3582	1743	3676	-0.279564895485967	-2.61413262306636	-1.70982215054156	2.21189493227067	2.78410304763769	1.02951825172667	0.0874149223048942	-1.81605855352097	HSC	12587	Human fetal liver
hsc.R1.048.R2.063.R3.091.P1.04.P2.31	R1.048,R2.063,R3.091,P1.04,P2.24	3361	1664	4781	1.45193668752399	3.77082063735539	3.49422207229017	0.923522654057166	0.776133310584772	3.74642456085448	2.69732715386942	3.06063803308792	HSC	15454	Human fetal liver
hsc.R1.048.R2.065.R3.005.P1.04.P2.31	R1.048,R2.065,R3.005,P1.04,P2.24	3499	1680	5521	1.56415435224262	2.89580752433354	-1.8919061148894	-1.93303471517501	1.56860197761511	2.00054181129698	0.301010565944459	1.05588635080643	HSC	18209	Human fetal liver
hsc.R1.048.R2.065.R3.066.P1.04.P2.31	R1.048,R2.065,R3.066,P1.04,P2.24	7098	3097	13534	2.28234943299976	-1.15658281265681	-0.556216212583792	-2.92689424467025	3.04589833000158	4.41261399299864	-0.66145191889212	-1.24010518914871	HSC	50310	Human fetal liver
hsc.R1.048.R2.066.R3.087.P1.04.P2.31	R1.048,R2.066,R3.087,P1.04,P2.24	4552	2084	11957	-4.29423395246777	-2.64484880386775	-0.685382815672171	4.67810982751908	-6.27675925514246	7.36242354423765	-7.24482463102743	-1.86890057450943	lymphoid	41228	Human fetal liver
hsc.R1.048.R2.067.R3.033.P1.04.P2.31	R1.048,R2.067,R3.033,P1.04,P2.24	3778	1796	5685	3.36570414453235	-0.763517002453262	-0.815124484373343	-2.84254151296554	2.07755554893469	2.72324479133848	-0.794385595134948	-0.360870800678064	HSC	20515	Human fetal liver
hsc.R1.048.R2.068.R3.027.P1.04.P2.31	R1.048,R2.068,R3.027,P1.04,P2.24	3375	1662	6374	-0.707281206553309	-3.5269431871075	-1.65594801552416	1.98603433656754	9.04134024360632	-4.73012244193788	-1.98635469179556	-9.91967097646408	myeloid	20804	Human fetal liver
hsc.R1.048.R2.069.R3.021.P1.04.P2.31	R1.048,R2.069,R3.021,P1.04,P2.24	4017	1917	4051	2.2083104506084	2.56557609618718	-1.53910443432451	-2.2716191382402	0.400521021871317	-1.32819318263765	0.758323984332825	0.361127518351744	HSC	13702	Human fetal liver
hsc.R1.048.R2.069.R3.076.P1.04.P2.31	R1.048,R2.069,R3.076,P1.04,P2.24	4826	2295	6440	-3.56767598242077	-3.28878519951289	-1.98172840721728	-0.671914090334752	-5.31631718894984	7.09195721657042	-5.34407685499594	-1.07975063449555	lymphoid	22176	Human fetal liver
hsc.R1.048.R2.069.R3.083.P1.04.P2.31	R1.048,R2.069,R3.083,P1.04,P2.24	3192	1601	3134	1.36974200158802	2.76817395270879	1.64895549170851	0.923879566670081	1.44879986026739	-2.1202384182715	0.511677401252534	-2.19827047712021	HSC	10570	Human fetal liver
hsc.R1.048.R2.070.R3.021.P1.04.P2.31	R1.048,R2.070,R3.021,P1.04,P2.24	3103	1588	4291	4.36006196885791	-0.797909240116531	-0.766270252538931	-2.93986016225753	0.862863194732416	0.107491304585974	-0.852655572704528	0.871546350653837	HSC	16239	Human fetal liver
hsc.R1.048.R2.072.R3.001.P1.04.P2.31	R1.048,R2.072,R3.001,P1.04,P2.24	7847	3132	12971	1.15455695539203	2.68972947181279	-1.84999999649645	-1.17857181739745	4.1913317559049	5.32210028679136	-0.00912693317935303	-3.57251397496872	HSC	47201	Human fetal liver
hsc.R1.048.R2.072.R3.040.P1.04.P2.31	R1.048,R2.072,R3.040,P1.04,P2.24	2650	1316	3262	3.7433765783855	-1.065355400433	0.755131122993219	-3.24343019437728	-4.61687718650843	-11.2857450196051	7.25175978440836	4.40708454721756	erythroid	12944	Human fetal liver
hsc.R1.048.R2.073.R3.043.P1.04.P2.31	R1.048,R2.073,R3.043,P1.04,P2.24	3167	1590	3377	2.67786654382435	-1.37102411209529	0.433143181132066	-2.8424416155809	-0.66772424003626	-1.48393558948274	-1.90595994692252	0.250192098553847	HSC	12510	Human fetal liver
hsc.R1.048.R2.073.R3.061.P1.04.P2.31	R1.048,R2.073,R3.061,P1.04,P2.24	4025	1909	7900	1.49913438707081	3.36620952666814	2.933416989969	0.508825960636756	1.08982349613165	3.40812838585142	2.44475676316812	1.3868740426857	HSC	29828	Human fetal liver
hsc.R1.048.R2.073.R3.073.P1.04.P2.31	R1.048,R2.073,R3.073,P1.04,P2.24	2249	1021	3710	-0.175855119531482	1.02185495675618	1.84362676494001	1.17094475317063	2.60836018302893	0.363811632106344	-0.447572035602783	-1.82517627603226	HSC	12435	Human fetal liver
hsc.R1.048.R2.073.R3.079.P1.04.P2.31	R1.048,R2.073,R3.079,P1.04,P2.24	3027	1527	5375	-0.402919103210299	-0.0919491451877897	-1.77872237808825	-0.0334358782762076	3.45127333381628	4.1228023818231	1.16945280332163	-2.07813576585465	HSC	17418	Human fetal liver
hsc.R1.048.R2.074.R3.010.P1.04.P2.31	R1.048,R2.074,R3.010,P1.04,P2.24	4413	2027	5829	2.03170403390613	-2.11334870277827	-0.0744488561880708	-1.57862621259628	2.71138800361608	2.20649099857573	-1.28054450254843	-0.601883895460893	HSC	20890	Human fetal liver
hsc.R1.048.R2.074.R3.019.P1.04.P2.31	R1.048,R2.074,R3.019,P1.04,P2.24	5239	2448	9051	-4.21476403326306	-1.83279345451778	3.03010764472364	2.10506242799821	2.74716652610754	4.11376846344237	-3.96062777738974	-1.24151948815994	lymphoid	31523	Human fetal liver
hsc.R1.048.R2.074.R3.023.P1.04.P2.31	R1.048,R2.074,R3.023,P1.04,P2.24	2705	1227	4536	-0.511032362287372	0.732091953168457	-2.57814225800158	0.100254121304176	3.09870399215673	2.15467453510527	-0.698560876659606	-2.51691047078781	HSC	13794	Human fetal liver
hsc.R1.048.R2.074.R3.038.P1.04.P2.31	R1.048,R2.074,R3.038,P1.04,P2.24	3996	2045	9555	1.83389099984852	-1.25129793106502	-0.121468218637717	-2.93499213170944	2.76110042312597	1.96088207275633	-1.29304025869772	-0.85342720872574	HSC	35818	Human fetal liver
hsc.R1.048.R2.074.R3.085.P1.04.P2.31	R1.048,R2.074,R3.085,P1.04,P2.24	6672	2911	14158	1.53228434472767	3.43179585517461	2.97480383269666	0.749795976162574	3.06564439514135	6.13381350548033	1.92669882077768	1.14796587103195	HSC	45332	Human fetal liver
hsc.R1.048.R2.075.R3.004.P1.04.P2.31	R1.048,R2.075,R3.004,P1.04,P2.24	4771	2172	11114	-1.03175804466519	-3.19498775421565	-1.94305190689684	2.15420574235978	10.3186382172391	-4.88499342887636	-2.35065792303488	-10.3435811174553	myeloid	37757	Human fetal liver
hsc.R1.048.R2.075.R3.093.P1.04.P2.31	R1.048,R2.075,R3.093,P1.04,P2.24	2591	1379	3688	3.17985567002979	-0.768926720013076	-0.957140418363821	-2.87561183881698	2.61714066246008	0.858019297430555	-0.114505631736968	-1.16616598493271	HSC	13068	Human fetal liver
hsc.R1.048.R2.076.R3.010.P1.04.P2.31	R1.048,R2.076,R3.010,P1.04,P2.24	2884	1298	5638	-0.584085617964595	0.60043253482396	-2.5811994994414	1.06320244360032	3.3075312493131	1.29432452232603	-0.328041506818984	-2.13212875253372	HSC	20395	Human fetal liver
hsc.R1.048.R2.076.R3.031.P1.04.P2.31	R1.048,R2.076,R3.031,P1.04,P2.24	4692	2240	11380	-0.115719203656047	-0.666904787411148	-2.2389930213225	-0.184784737347939	10.097226512222	-4.75329338996645	-2.02750263910696	-10.0333584917229	myeloid	37585	Human fetal liver
hsc.R1.048.R2.076.R3.038.P1.04.P2.31	R1.048,R2.076,R3.038,P1.04,P2.24	1618	911	3297	1.47261985688892	-1.69941614090388	-1.01268157608629	0.0984844594007943	1.19291032531713	0.942944650957624	-0.450400812439178	1.44349261396713	HSC	11895	Human fetal liver
hsc.R1.048.R2.076.R3.060.P1.04.P2.31	R1.048,R2.076,R3.060,P1.04,P2.24	2451	1303	3951	3.90878709703174	-0.497331003536636	-0.968593093229544	-2.77698760938583	0.672371995239008	-0.819809074094255	1.36650206346109	-0.0696533096473711	HSC	13761	Human fetal liver
hsc.R1.048.R2.076.R3.069.P1.04.P2.31	R1.048,R2.076,R3.069,P1.04,P2.24	1900	1041	5465	1.26148053556171	-2.006064633717	-0.482970150781882	-0.562379067696014	0.770329010276545	-1.24632048099275	-0.889776511005615	0.514762424166868	HSC	19204	Human fetal liver
hsc.R1.048.R2.077.R3.065.P1.04.P2.31	R1.048,R2.077,R3.065,P1.04,P2.24	5040	2329	8342	-3.86015072912487	-2.47011468826717	0.179788244293916	4.04058283853593	-5.45633088371302	6.87253821403746	-5.9138638804476	-1.6797330749672	lymphoid	31613	Human fetal liver
hsc.R1.048.R2.078.R3.036.P1.04.P2.31	R1.048,R2.078,R3.036,P1.04,P2.24	1594	884	3260	-2.11152771562847	-3.26514051376765	-0.587699028326285	4.64613884973588	-5.2246953131869	5.52679408104185	-3.89559434156821	-0.973560966316988	lymphoid	10735	Human fetal liver
hsc.R1.048.R2.080.R3.031.P1.04.P2.31	R1.048,R2.080,R3.031,P1.04,P2.24	2528	1283	4918	1.47704717069355	3.66988350928838	2.60870161406873	0.846396985531471	2.15881694534277	3.8649808219171	0.0522147287805335	1.19083675020523	HSC	16190	Human fetal liver
hsc.R1.048.R2.080.R3.042.P1.04.P2.31	R1.048,R2.080,R3.042,P1.04,P2.24	4334	2056	10201	3.45624431520191	0.107177456031388	-1.70415255673052	-2.05391663026748	3.50211275794958	5.60338032753233	0.401081161685731	-1.97401455766373	HSC	35779	Human fetal liver
hsc.R1.048.R2.081.R3.054.P1.04.P2.31	R1.048,R2.081,R3.054,P1.04,P2.24	2459	1296	3296	1.95038136392322	-2.15703962265437	-1.23232111580492	-0.904700604199746	2.01771343925451	-1.56716000526186	0.404552387185837	-2.88295141584091	HSC	11725	Human fetal liver
hsc.R1.048.R2.081.R3.069.P1.04.P2.31	R1.048,R2.081,R3.069,P1.04,P2.24	2358	1215	3958	4.22232421785083	-0.400053362240249	-0.662284942938101	-3.1529861063951	1.09664691665624	-1.53429305045839	-0.256913972906326	0.135394864018629	HSC	14609	Human fetal liver
hsc.R1.048.R2.083.R3.048.P1.04.P2.31	R1.048,R2.083,R3.048,P1.04,P2.24	8540	3516	19946	-4.05523339361462	-2.91636488853877	0.159192120062101	4.43300789880814	-6.057218182297	7.8008128455377	-7.43613551359579	-2.06214360124283	lymphoid	70196	Human fetal liver
hsc.R1.048.R2.084.R3.059.P1.04.P2.31	R1.048,R2.084,R3.059,P1.04,P2.24	4087	2003	8650	0.956626977021367	4.22543050826604	3.5462841068971	0.902363243580482	2.2892071125791	5.64666855842833	1.74187673825815	2.90831431024856	HSC	27879	Human fetal liver
hsc.R1.048.R2.084.R3.092.P1.04.P2.31	R1.048,R2.084,R3.092,P1.04,P2.24	4046	1867	6575	-0.497799773519366	-3.26060436188167	-2.08487043030382	1.79491013574662	8.90901793220495	-4.60520159690615	-1.74446140032217	-9.8090123308342	myeloid	22526	Human fetal liver
hsc.R1.048.R2.085.R3.046.P1.04.P2.31	R1.048,R2.085,R3.046,P1.04,P2.24	3749	1849	4347	2.54808839708057	-1.91940210281795	-0.515639337373984	-2.7504256339067	2.21404565551733	0.7613975754476	-1.54272006254599	-0.409973986212541	HSC	14613	Human fetal liver
hsc.R1.048.R2.085.R3.074.P1.04.P2.31	R1.048,R2.085,R3.074,P1.04,P2.24	1652	859	4390	-4.14467063993725	-3.49997184692805	-0.330037804914725	4.87334317255082	-6.04560719749476	5.82261288673643	-6.45025943022177	-1.78448394662552	lymphoid	16961	Human fetal liver
hsc.R1.048.R2.085.R3.084.P1.04.P2.31	R1.048,R2.085,R3.084,P1.04,P2.24	3742	1814	4704	3.89486535936084	-0.264614323963577	-0.00902754314066173	-3.11533456754623	0.584465813426722	1.5733536532617	-0.104002920798515	1.97340639704056	HSC	17320	Human fetal liver
hsc.R1.048.R2.086.R3.001.P1.04.P2.31	R1.048,R2.086,R3.001,P1.04,P2.24	8579	3460	16947	-10.1579791650227	0.721806694875305	3.35656729094862	-3.71903949689803	-4.27023564598109	-12.630420083692	8.68711354035928	4.68245562189407	erythroid	57624	Human fetal liver
hsc.R1.048.R2.086.R3.053.P1.04.P2.31	R1.048,R2.086,R3.053,P1.04,P2.24	3391	1728	3747	1.75503381639209	-1.40845082222408	-0.669575783087027	-1.01778855633674	1.12476063945745	-0.428587670018633	0.352659391351487	0.162582420046995	HSC	11567	Human fetal liver
hsc.R1.048.R2.087.R3.062.P1.04.P2.31	R1.048,R2.087,R3.062,P1.04,P2.24	5115	2274	7051	-3.61510768980297	-3.33686898170894	-0.83421871311785	4.00926226663651	-5.49625169059778	7.02682078392271	-5.97716305952475	-1.73247722512894	lymphoid	24399	Human fetal liver
hsc.R1.048.R2.088.R3.057.P1.04.P2.31	R1.048,R2.088,R3.057,P1.04,P2.24	2498	1280	4951	-10.2156097039631	0.736464728723114	3.15886369101881	-3.57232671689925	-4.83893739006067	-11.2524160095954	8.15022637147501	4.63000353449173	erythroid	19918	Human fetal liver
hsc.R1.048.R2.088.R3.082.P1.04.P2.31	R1.048,R2.088,R3.082,P1.04,P2.24	3959	1780	11587	-4.48027864546093	-2.92864129959529	-0.507739516569388	4.4549056916243	-5.81766282341028	7.50362742454771	-6.9915587733309	-1.9784881246727	lymphoid	41106	Human fetal liver
hsc.R1.048.R2.088.R3.084.P1.04.P2.31	R1.048,R2.088,R3.084,P1.04,P2.24	4085	1977	7772	-4.63899150938305	-2.33264515816158	0.0852612381446242	4.30431956338944	-5.12727700492884	6.06388056785826	-4.34408353071615	-1.52305773622208	lymphoid	30456	Human fetal liver
hsc.R1.048.R2.088.R3.093.P1.04.P2.31	R1.048,R2.088,R3.093,P1.04,P2.24	4465	2159	5468	-10.2401782617024	0.799464424262589	2.83245315902113	-3.62671118688522	-4.49897204658533	-11.726840371778	7.77069737214639	4.5052457677681	erythroid	20374	Human fetal liver
hsc.R1.048.R2.089.R3.039.P1.04.P2.31	R1.048,R2.089,R3.039,P1.04,P2.24	2705	1331	5872	-4.01309100240979	-3.45267627655452	-0.231267246080649	4.95023125696244	-6.38561831733729	6.22004426033262	-7.43611930113241	-2.05081299668961	lymphoid	22871	Human fetal liver
hsc.R1.048.R2.091.R3.004.P1.04.P2.31	R1.048,R2.091,R3.004,P1.04,P2.24	2613	1238	5936	-3.7386299714497	-3.60119507728999	-0.518192561937582	4.86928528833451	-6.34916268608118	6.19039357216124	-7.31428359251425	-2.0466181409996	lymphoid	22888	Human fetal liver
hsc.R1.048.R2.091.R3.077.P1.04.P2.31	R1.048,R2.091,R3.077,P1.04,P2.24	2338	1192	4070	-0.946668063109248	-3.03657815872615	-1.9225343192351	1.7479726700789	8.56598986366247	-4.46391713111635	-2.25870416860983	-9.35444823629074	myeloid	13537	Human fetal liver
hsc.R1.048.R2.092.R3.057.P1.04.P2.31	R1.048,R2.092,R3.057,P1.04,P2.24	4770	2178	8204	-0.688844089215129	-2.66014979301875	-1.39832934982897	1.64864558267655	9.3388828156278	-4.6262038895392	-2.40712402563498	-9.79745856649094	myeloid	29049	Human fetal liver
hsc.R1.048.R2.093.R3.082.P1.04.P2.31	R1.048,R2.093,R3.082,P1.04,P2.24	8722	3587	18350	0.0640453651496478	4.75055291236455	2.14451601855634	1.13399797964158	4.43643559196447	5.78965390236143	-0.999324424080108	-3.88812891370468	HSC	63008	Human fetal liver
hsc.R1.048.R2.094.R3.033.P1.04.P2.31	R1.048,R2.094,R3.033,P1.04,P2.24	1984	1048	3864	-4.51885143369946	-2.76037428795284	-0.31687537081362	4.67165202188554	-5.89289342185999	6.44887936622862	-6.57897971373007	-1.90091768628769	lymphoid	13697	Human fetal liver
hsc.R1.048.R2.095.R3.014.P1.04.P2.31	R1.048,R2.095,R3.014,P1.04,P2.24	1553	870	3532	-4.39056507200512	-2.48785922943538	-0.326838048769248	4.69608325052323	-0.473435151787054	-3.26245748489137	-4.1329366992037	-1.50251642591171	lymphoid	13595	Human fetal liver
hsc.R1.048.R2.096.R3.076.P1.04.P2.31	R1.048,R2.096,R3.076,P1.04,P2.24	4001	1970	3445	1.94246372132984	-1.46519480167812	-0.0974757397902131	-0.787040275453904	-0.215501669259321	-0.346858079125841	1.30064191121652	1.61863406771011	HSC	13088	Human fetal liver
hsc.R1.049.R2.002.R3.090.P1.04.P2.31	R1.049,R2.002,R3.090,P1.04,P2.24	3525	1670	2741	3.98142608552662	-1.49529598175471	-0.829616280866873	-3.21552020025192	-0.772147882194769	-3.63571416824098	1.27101184625223	0.360560499365996	HSC	10455	Human fetal liver
hsc.R1.049.R2.003.R3.051.P1.04.P2.31	R1.049,R2.003,R3.051,P1.04,P2.24	2601	1320	3928	0.00613969116893487	4.83078505576665	3.98986425750135	0.928312006474159	1.76480425575231	3.44730222732786	2.03987504739359	1.83603032701797	HSC	11338	Human fetal liver
hsc.R1.049.R2.003.R3.060.P1.04.P2.31	R1.049,R2.003,R3.060,P1.04,P2.24	6743	2864	7089	-0.30786927491936	5.58564736426885	4.12080111853956	1.17512864160599	1.87731910922979	4.60928309471373	1.22850562829569	3.17763694399185	HSC	23125	Human fetal liver
hsc.R1.049.R2.004.R3.043.P1.04.P2.31	R1.049,R2.004,R3.043,P1.04,P2.24	7935	3279	20015	-4.21206918806347	-2.23713300644344	-1.20481416828753	-2.61472040128646	3.84496153572058	5.49685013801817	-1.36124323110983	-2.15045503503494	HSC	74754	Human fetal liver
hsc.R1.049.R2.005.R3.009.P1.04.P2.31	R1.049,R2.005,R3.009,P1.04,P2.24	8862	3462	7476	3.4997950449535	-2.15054271637386	-0.594649168325674	-2.52011078309951	2.70755161025976	3.70228565246824	-0.267188621572707	-0.0587816459577578	HSC	25948	Human fetal liver
hsc.R1.049.R2.006.R3.011.P1.04.P2.31	R1.049,R2.006,R3.011,P1.04,P2.24	4037	1926	2932	4.87124666124073	-1.50713441788142	0.278235005551863	-2.81858139944015	-0.303667056770574	-2.79124628989931	0.185869263597275	0.476459108527373	HSC	10783	Human fetal liver
hsc.R1.049.R2.006.R3.012.P1.04.P2.31	R1.049,R2.006,R3.012,P1.04,P2.24	4649	2109	3131	-0.460637782519191	-0.161720017780716	-2.51470598824145	1.11468631315293	-2.13196002265955	-0.827497715642412	0.636384921260621	4.93989952677078	HSC	9353	Human fetal liver
hsc.R1.049.R2.006.R3.016.P1.04.P2.31	R1.049,R2.006,R3.016,P1.04,P2.24	1846	899	1560	-10.1692515954426	1.05185397447163	3.27597132079481	-3.8883171648973	-4.9814067961886	-10.1438916870856	7.39055086869791	4.37251433008499	erythroid	5868	Human fetal liver
hsc.R1.049.R2.007.R3.016.P1.04.P2.31	R1.049,R2.007,R3.016,P1.04,P2.24	2080	1134	2315	4.80165990739551	-1.53304002701228	0.417039764450777	-2.29023390722213	-0.916724193306219	-3.85029589622255	1.69025685090616	0.599884473021696	HSC	8449	Human fetal liver
hsc.R1.049.R2.008.R3.079.P1.04.P2.31	R1.049,R2.008,R3.079,P1.04,P2.24	4724	2177	4010	4.67313417344776	-1.61077664314693	0.23307710267781	-2.9884639353746	1.5432593939588	0.308649742463867	1.14727987546518	0.0377224760610563	HSC	14845	Human fetal liver
hsc.R1.049.R2.008.R3.093.P1.04.P2.31	R1.049,R2.008,R3.093,P1.04,P2.24	4965	2322	5122	0.575276698166997	-1.65839670120662	-1.33254131920458	-2.15327030134139	1.37194408157324	4.03792036087279	0.312860207744385	1.3665921317894	HSC	15695	Human fetal liver
hsc.R1.049.R2.011.R3.060.P1.04.P2.31	R1.049,R2.011,R3.060,P1.04,P2.24	5104	2318	4612	-0.0658435270241193	5.73834206641728	4.14394464843153	1.09048730421128	1.16410602310156	3.40539134056334	2.31229950685098	2.63148745172806	HSC	15966	Human fetal liver
hsc.R1.049.R2.012.R3.013.P1.04.P2.31	R1.049,R2.012,R3.013,P1.04,P2.24	6200	2707	6265	-0.00129348487171455	4.77183272422368	4.29732218139051	1.17755371618333	1.35770417430853	4.25312340767149	1.75942327279642	3.23624356859512	HSC	19929	Human fetal liver
hsc.R1.049.R2.014.R3.094.P1.04.P2.31	R1.049,R2.014,R3.094,P1.04,P2.24	2598	1318	2639	4.76647552400318	-1.51634822308009	-0.0327650035154939	-2.87299781751571	-1.88051246425654	-2.83406507461305	0.431963460632111	1.60465904348678	HSC	9597	Human fetal liver
hsc.R1.049.R2.014.R3.096.P1.04.P2.31	R1.049,R2.014,R3.096,P1.04,P2.24	3115	1515	3460	0.520295466477544	4.79569508613164	4.17899194114088	1.30662185239854	-0.107089600922119	1.78656423599486	1.7884373833616	3.48228105181045	HSC	11217	Human fetal liver
hsc.R1.049.R2.015.R3.093.P1.04.P2.31	R1.049,R2.015,R3.093,P1.04,P2.24	4995	2298	3738	3.26015290170398	-2.27917359291499	0.131867316888559	-3.34207468938766	0.278031658916224	2.96621668846373	0.77159263391092	4.51253088587112	HSC	12490	Human fetal liver
hsc.R1.049.R2.016.R3.023.P1.04.P2.31	R1.049,R2.016,R3.023,P1.04,P2.24	5163	2270	5983	1.02511283307758	3.43257810653264	3.88373198859571	0.839817467213294	-0.742349970550787	0.517371778795759	1.76715244550302	4.00754746073074	HSC	20695	Human fetal liver
hsc.R1.049.R2.017.R3.060.P1.04.P2.31	R1.049,R2.017,R3.060,P1.04,P2.24	7906	3262	10111	-3.25595394224438	-3.18137619911617	0.0210295294988036	4.31444758462968	-5.64782534858729	6.88913310081724	-6.25989697676108	-1.41206733113938	lymphoid	35878	Human fetal liver
hsc.R1.049.R2.017.R3.062.P1.04.P2.31	R1.049,R2.017,R3.062,P1.04,P2.24	4108	1981	18817	1.06841405778614	5.5863392549854	3.73271003119825	0.692417088032386	3.0731300232694	6.1279522231317	1.11523236531809	2.78834255808182	HSC	63016	Human fetal liver
hsc.R1.049.R2.017.R3.075.P1.04.P2.31	R1.049,R2.017,R3.075,P1.04,P2.24	3964	1850	3858	4.56071647554126	-1.83696220337337	0.535668072627771	-2.85888486814437	1.17581714370703	0.995880787680189	0.153033467121865	1.0116161929924	HSC	14185	Human fetal liver
hsc.R1.049.R2.018.R3.011.P1.04.P2.31	R1.049,R2.018,R3.011,P1.04,P2.24	5042	2407	6640	-3.34293094724926	-3.47277234016841	-0.572024258447897	4.831800642491	-5.21109353324915	7.32910454780821	-4.76230500441	-1.44396094209366	lymphoid	22464	Human fetal liver
hsc.R1.049.R2.018.R3.028.P1.04.P2.31	R1.049,R2.018,R3.028,P1.04,P2.24	4506	2113	3301	0.795115078980596	-0.550254206051285	-1.9814873660338	-0.701510761796811	2.35844386795019	-0.485755498101671	0.630521493144776	-3.08563701039963	HSC	9954	Human fetal liver
hsc.R1.049.R2.018.R3.048.P1.04.P2.31	R1.049,R2.018,R3.048,P1.04,P2.24	3564	1750	2567	1.13988741784778	-2.28153703628963	-1.54232618458391	-0.630133897929766	-1.47165499946619	0.0300269177651806	0.452486174293305	4.50307377451248	HSC	8938	Human fetal liver
hsc.R1.049.R2.019.R3.082.P1.04.P2.31	R1.049,R2.019,R3.082,P1.04,P2.24	5408	2330	5814	-0.0467488661459379	5.67597605765874	3.83579364173292	1.217165294171	1.68226457813238	4.14649808914427	1.51513768930032	3.46304210298843	HSC	17471	Human fetal liver
hsc.R1.049.R2.021.R3.080.P1.04.P2.31	R1.049,R2.021,R3.080,P1.04,P2.24	5348	2355	8159	0.103434677416951	6.29256369651372	3.88615599028944	0.880818548679969	1.79995716789221	5.35117972404722	2.15033127564981	3.77516111009903	HSC	24606	Human fetal liver
hsc.R1.049.R2.023.R3.065.P1.04.P2.31	R1.049,R2.023,R3.065,P1.04,P2.24	11903	4431	11230	-0.309136339282124	5.59517600120122	2.6918205296266	1.08705908346238	4.32139147499059	5.48068535835509	0.358263867088105	-3.87441436177902	HSC	36203	Human fetal liver
hsc.R1.049.R2.023.R3.078.P1.04.P2.31	R1.049,R2.023,R3.078,P1.04,P2.24	2968	1526	2314	4.89810022264209	-1.42254136024898	0.64176875107168	-2.50628930044112	-0.266619447083723	-2.16908227889772	-0.329721761755203	1.20207186811752	HSC	8551	Human fetal liver
hsc.R1.049.R2.024.R3.064.P1.04.P2.31	R1.049,R2.024,R3.064,P1.04,P2.24	3939	1837	3615	0.15405514388767	3.30338432372624	3.27716174476026	0.891464653492591	-0.559340822906744	-1.18859219043489	0.784054951854493	2.19468148821182	HSC	11718	Human fetal liver
hsc.R1.049.R2.024.R3.073.P1.04.P2.31	R1.049,R2.024,R3.073,P1.04,P2.24	4160	1906	4220	1.02640673070636	3.51760007918889	2.93006196372389	0.98887163686814	1.09619344451879	3.79702437431578	1.61696316499307	3.25224431627579	HSC	13163	Human fetal liver
hsc.R1.049.R2.024.R3.089.P1.04.P2.31	R1.049,R2.024,R3.089,P1.04,P2.24	2860	1418	3016	4.29308494477955	-1.78165433823054	0.060968918131578	-3.06245070409713	-1.02138333341623	-2.29158627479311	-0.607350034527038	1.86556180589981	HSC	10876	Human fetal liver
hsc.R1.049.R2.025.R3.006.P1.04.P2.31	R1.049,R2.025,R3.006,P1.04,P2.24	4782	2159	3896	1.03584917932239	2.6152916151386	1.42555215709089	0.604820552349708	2.07672775962805	2.07288015396361	0.766317682452943	-0.22980355447941	HSC	11922	Human fetal liver
hsc.R1.049.R2.025.R3.075.P1.04.P2.31	R1.049,R2.025,R3.075,P1.04,P2.24	6751	2812	5463	-9.85326019377026	0.862966139922684	0.369975415395486	-2.07697790574966	3.6225332138822	1.90745592624907	0.877023177333619	-3.21342865354233	HSC	18200	Human fetal liver
hsc.R1.049.R2.026.R3.013.P1.04.P2.31	R1.049,R2.026,R3.013,P1.04,P2.24	4174	1951	3680	1.77831872850147	-1.95095680176204	-0.585682960821402	-1.70229416799484	1.88621855953192	0.727294628927748	-0.872667772583221	-0.102893806759645	HSC	12571	Human fetal liver
hsc.R1.049.R2.026.R3.074.P1.04.P2.31	R1.049,R2.026,R3.074,P1.04,P2.24	3152	1652	3108	-3.64918652624401	-4.39799902855342	-0.589080604387534	4.73172110605302	-5.83452187797571	4.91975653679136	-4.97754929762289	-1.01366440183335	lymphoid	11996	Human fetal liver
hsc.R1.049.R2.027.R3.027.P1.04.P2.31	R1.049,R2.027,R3.027,P1.04,P2.24	4196	1955	4024	0.585420872265966	4.77794243873174	4.27148189895033	0.967598262310645	1.3685151455686	2.80566132576231	0.42635394830301	1.91055806749649	HSC	12604	Human fetal liver
hsc.R1.049.R2.029.R3.031.P1.04.P2.31	R1.049,R2.029,R3.031,P1.04,P2.24	5826	2605	5456	-0.237359237675994	5.70592000068242	4.21460166327833	1.26307922887864	1.51094008663153	4.61770451576475	0.560893969722535	3.22158821695633	HSC	17697	Human fetal liver
hsc.R1.049.R2.030.R3.026.P1.04.P2.31	R1.049,R2.030,R3.026,P1.04,P2.24	2826	1429	2385	1.09059425740925	-1.98320744453853	-0.131955715490592	-2.65577226591048	-2.0174928786471	-2.62125622718569	-0.536548567823623	3.65595682733841	HSC	8233	Human fetal liver
hsc.R1.049.R2.031.R3.020.P1.04.P2.31	R1.049,R2.031,R3.020,P1.04,P2.24	6209	2625	6945	2.20027502923694	2.42494227469975	0.814155665563333	-2.96231704664169	1.17542828300451	2.52991188080076	0.733236270137574	1.64288946264572	HSC	26693	Human fetal liver
hsc.R1.049.R2.032.R3.067.P1.04.P2.31	R1.049,R2.032,R3.067,P1.04,P2.24	5656	2551	3546	0.485558237130315	-1.19709215580409	-1.90615710861803	1.48035496759476	1.70150448062872	-2.0363396355414	-0.26822912495539	-3.06319562322312	HSC	11927	Human fetal liver
hsc.R1.049.R2.035.R3.048.P1.04.P2.31	R1.049,R2.035,R3.048,P1.04,P2.24	3308	1646	3617	-0.962885950510829	-2.98018668114131	-1.22630867607714	1.99200839090409	3.03148401954626	0.421174322674315	0.0876644869525687	-2.7104491365593	HSC	11700	Human fetal liver
hsc.R1.049.R2.035.R3.080.P1.04.P2.31	R1.049,R2.035,R3.080,P1.04,P2.24	3841	1822	3838	3.91761001496998	-1.09131465374416	-0.0709886575472474	-2.88320570897994	-0.360482531996023	-1.20395183055635	1.70888652104929	1.47123917215652	HSC	13362	Human fetal liver
hsc.R1.049.R2.038.R3.059.P1.04.P2.31	R1.049,R2.038,R3.059,P1.04,P2.24	3578	1763	3652	4.64020141511646	-1.57385788380092	0.424059030936944	-2.88154703092513	-1.24956082126642	-2.65696346252199	0.279197501130845	1.66191884153671	HSC	13681	Human fetal liver
hsc.R1.049.R2.039.R3.035.P1.04.P2.31	R1.049,R2.039,R3.035,P1.04,P2.24	2441	1227	1481	-10.019892846053	1.20350589335973	3.01688924186109	-3.658842143535	-4.88757478019739	-9.74812447517153	7.11677481431558	4.14019926660843	erythroid	6098	Human fetal liver
hsc.R1.049.R2.039.R3.044.P1.04.P2.31	R1.049,R2.039,R3.044,P1.04,P2.24	2028	1033	2583	-3.70302048773083	-3.55930135666316	-0.408607813192618	4.72451991128983	-6.08627234718348	4.57783616096739	-4.37916205625937	-0.950879014794161	lymphoid	9765	Human fetal liver
hsc.R1.049.R2.039.R3.091.P1.04.P2.31	R1.049,R2.039,R3.091,P1.04,P2.24	5334	2344	5200	1.05380007177082	3.18373729766423	3.18444528930067	1.07487482118668	1.17689586856817	4.15924466163878	1.47522606153085	3.40460356348343	HSC	16951	Human fetal liver
hsc.R1.049.R2.042.R3.055.P1.04.P2.31	R1.049,R2.042,R3.055,P1.04,P2.24	4267	2069	3832	1.44062539487568	-2.06142828880733	-0.457403453661215	-0.606047435595968	1.92568374851202	0.496792157599966	1.96579767961099	-0.958368457619478	HSC	12433	Human fetal liver
hsc.R1.049.R2.043.R3.020.P1.04.P2.31	R1.049,R2.043,R3.020,P1.04,P2.24	5155	2295	5855	3.11804207711902	-1.5481377643246	0.6358110284078	-2.60275107335983	1.64182997920965	0.3955209007955	1.99277426499918	-0.77239898568802	HSC	20797	Human fetal liver
hsc.R1.049.R2.043.R3.047.P1.04.P2.31	R1.049,R2.043,R3.047,P1.04,P2.24	4623	2120	5543	-0.213843588536113	5.76784445823247	3.73569288604139	1.81919688272538	1.17809749820684	2.88956916839842	0.984808461852814	2.38679560297317	HSC	18495	Human fetal liver
hsc.R1.049.R2.043.R3.075.P1.04.P2.31	R1.049,R2.043,R3.075,P1.04,P2.24	3308	1597	2764	2.69293745904651	-1.7914752763409	-0.374031695200217	-3.1295817465776	-0.331062007160437	-3.36755477874513	-0.838528556637023	-0.360237769548227	HSC	10089	Human fetal liver
hsc.R1.049.R2.044.R3.096.P1.04.P2.31	R1.049,R2.044,R3.096,P1.04,P2.24	4678	2238	6073	3.43167432695118	-1.64968345581477	0.571512160228479	-3.06761198949752	2.1514307377622	-0.998174900701006	1.39879371423319	-2.32054463750534	HSC	19956	Human fetal liver
hsc.R1.049.R2.045.R3.059.P1.04.P2.31	R1.049,R2.045,R3.059,P1.04,P2.24	4952	2244	5531	3.27658327966419	-1.78002331673091	0.682643202470529	-2.80866890859542	0.881139051704157	1.88160837204222	-0.292464105300163	1.66549786203689	HSC	20983	Human fetal liver
hsc.R1.049.R2.045.R3.074.P1.04.P2.31	R1.049,R2.045,R3.074,P1.04,P2.24	2553	1298	3802	2.2046585932323	2.84529854835088	2.8927310978639	0.126592877388618	0.516041111736048	0.791770761320631	1.44972683686807	1.54453083151169	HSC	13412	Human fetal liver
hsc.R1.049.R2.045.R3.089.P1.04.P2.31	R1.049,R2.045,R3.089,P1.04,P2.24	2065	1183	1739	-10.3574782952717	0.807833959470337	3.14497795455335	-3.5939040751451	-4.95058499595667	-10.136110658338	7.42988707322672	4.23809870355911	erythroid	6808	Human fetal liver
hsc.R1.049.R2.046.R3.078.P1.04.P2.31	R1.049,R2.046,R3.078,P1.04,P2.24	2785	1439	2475	-10.2279063805989	0.716706921468323	2.78629269950269	-4.01689701986251	-4.88512049934412	-10.6230767914557	7.8174388577421	4.08226307504959	erythroid	10380	Human fetal liver
hsc.R1.049.R2.047.R3.061.P1.04.P2.31	R1.049,R2.047,R3.061,P1.04,P2.24	4648	2181	5807	3.78265746980396	-1.81503103195613	-0.222027274442923	-2.87106615018783	3.22867811897253	0.750211482355635	0.25832866329744	-2.71088878041916	HSC	20126	Human fetal liver
hsc.R1.049.R2.049.R3.055.P1.04.P2.31	R1.049,R2.049,R3.055,P1.04,P2.24	4267	2053	4132	0.037716712052495	5.82674672187383	4.16071095816969	0.760221662998817	-0.18252806684519	1.73763549835448	2.10808564920023	3.60814102762527	HSC	13247	Human fetal liver
hsc.R1.049.R2.049.R3.070.P1.04.P2.31	R1.049,R2.049,R3.070,P1.04,P2.24	4214	2020	4210	3.80513223558155	-1.95793149887508	-0.188869836403143	-2.35266977262435	1.49141753890966	2.75980842621092	-1.20706413488791	1.96430476778335	HSC	13697	Human fetal liver
hsc.R1.049.R2.050.R3.009.P1.04.P2.31	R1.049,R2.050,R3.009,P1.04,P2.24	5449	2407	3565	-10.1082316979817	0.784825970540589	3.15598192565321	-3.50106268835006	-4.78809319755579	-11.0760043808722	7.76394392747476	4.56211622827835	erythroid	14787	Human fetal liver
hsc.R1.049.R2.050.R3.071.P1.04.P2.31	R1.049,R2.050,R3.071,P1.04,P2.24	6945	2939	2990	0.597318078572423	-1.84090564667171	-1.03861889488817	1.80920428323807	1.67130149581884	-1.53905200450655	-1.18231867056296	-0.830660439793398	HSC	11203	Human fetal liver
hsc.R1.049.R2.052.R3.025.P1.04.P2.31	R1.049,R2.052,R3.025,P1.04,P2.24	7919	3256	3659	0.0527641728469439	5.31598021567876	0.410863590763795	-0.789849054931977	-1.18872391006495	1.11428642780546	0.53316022653177	4.79196318262405	HSC	12315	Human fetal liver
hsc.R1.049.R2.052.R3.046.P1.04.P2.31	R1.049,R2.052,R3.046,P1.04,P2.24	2928	1464	1405	0.202424670750768	5.41300799430425	3.77172508590101	1.01927465486588	-0.586973953457128	-2.8800851055884	2.42748548287943	3.04401143663711	HSC	4753	Human fetal liver
hsc.R1.049.R2.052.R3.056.P1.04.P2.31	R1.049,R2.052,R3.056,P1.04,P2.24	2733	1369	1587	0.750654663140447	5.00657298148686	3.92983570449232	1.01871580171647	-1.77658532878901	-2.47469508140322	1.49094189900949	3.4852238523323	HSC	4762	Human fetal liver
hsc.R1.049.R2.053.R3.002.P1.04.P2.31	R1.049,R2.053,R3.002,P1.04,P2.24	3462	1827	2452	-4.00520769209179	-3.4223973554272	-0.455871554685843	4.94502276468339	-6.22772275230433	4.60967600853209	-5.03275750379965	-1.04778561717682	lymphoid	9218	Human fetal liver
hsc.R1.049.R2.053.R3.085.P1.04.P2.31	R1.049,R2.053,R3.085,P1.04,P2.24	4188	1927	4551	-0.189011801784366	0.0450552600722964	1.68309953563093	0.957757654667518	3.59601224639868	1.97533643753294	1.10967077512338	-2.84419385320358	HSC	13952	Human fetal liver
hsc.R1.049.R2.054.R3.033.P1.04.P2.31	R1.049,R2.054,R3.033,P1.04,P2.24	3867	1841	3581	3.4247480288097	-1.85287855087703	0.226272845046508	-2.60501008939681	-0.239904198260557	-0.300801093270739	0.0498566125710265	2.62199481600113	HSC	12000	Human fetal liver
hsc.R1.049.R2.055.R3.046.P1.04.P2.31	R1.049,R2.055,R3.046,P1.04,P2.24	2403	1227	1678	2.71502074151722	1.90131928504521	2.60720076911329	-3.31576305341659	-0.437413323135626	-3.30996453254457	0.674722211547639	0.592846356566618	HSC	6139	Human fetal liver
hsc.R1.049.R2.056.R3.031.P1.04.P2.31	R1.049,R2.056,R3.031,P1.04,P2.24	2874	1455	4582	-3.9086226567677	-3.54904888092464	-0.306137534452689	4.85011500406327	-6.12674962303187	6.64801753074888	-6.85802291136191	-1.96276036626511	lymphoid	15837	Human fetal liver
hsc.R1.049.R2.056.R3.051.P1.04.P2.31	R1.049,R2.056,R3.051,P1.04,P2.24	9622	3681	11593	-0.23127526864919	5.75416495383794	-0.750363918615591	4.61485785532059	-5.40219508430506	7.40637457878355	-5.65436433058188	-1.93345860368424	lymphoid	38009	Human fetal liver
hsc.R1.049.R2.057.R3.027.P1.04.P2.31	R1.049,R2.057,R3.027,P1.04,P2.24	2164	1062	2118	-9.9615851983479	1.02835478366429	2.88711085669874	-3.58437210035262	-4.83635865470911	-9.61895024268862	7.13924147386148	4.1642599927742	erythroid	8220	Human fetal liver
hsc.R1.049.R2.058.R3.093.P1.04.P2.31	R1.049,R2.058,R3.093,P1.04,P2.24	4295	2062	3892	3.82269843965259	-1.19661662994807	3.1429707085359	-3.76177268934188	-4.64022933265711	-11.3315099427008	8.08388878602579	4.49388369196243	HSC	14507	Human fetal liver
hsc.R1.049.R2.059.R3.006.P1.04.P2.31	R1.049,R2.059,R3.006,P1.04,P2.24	19535	5828	17363	3.4673083677837	-2.17723415314143	-1.7361157859099	-1.64263778638778	3.54776538589453	5.33203948051695	0.53627415198877	-1.29226724034958	HSC	58491	Human fetal liver
hsc.R1.049.R2.059.R3.043.P1.04.P2.31	R1.049,R2.059,R3.043,P1.04,P2.24	3726	1783	3688	2.33033737092701	2.66909005225713	-0.744273396803153	-2.18911367368636	2.28060115554785	1.28039098293547	0.436904387660767	-0.415939502183725	HSC	13265	Human fetal liver
hsc.R1.049.R2.061.R3.093.P1.04.P2.31	R1.049,R2.061,R3.093,P1.04,P2.24	3339	1612	3990	1.30941673665729	-1.05431697784846	-1.51824710018755	-1.58549910497604	-1.48727070114161	0.639912193129103	0.984799282737519	5.0657959806282	HSC	8154	Human fetal liver
hsc.R1.049.R2.064.R3.035.P1.04.P2.31	R1.049,R2.064,R3.035,P1.04,P2.24	3640	1804	3319	3.31986388116565	-2.19484374939388	4.56667318694471	0.91463452863755	-1.07600091716791	0.418688332150023	0.91064395207956	3.93011482828445	HSC	11390	Human fetal liver
hsc.R1.049.R2.065.R3.076.P1.04.P2.31	R1.049,R2.065,R3.076,P1.04,P2.24	4477	2036	4159	0.295422579342992	-1.49501130997127	-1.92881426460863	-0.32287260603843	3.3952120659635	2.48975122482542	-0.199618307761405	-2.0603915823143	HSC	12136	Human fetal liver
hsc.R1.049.R2.067.R3.077.P1.04.P2.31	R1.049,R2.067,R3.077,P1.04,P2.24	3096	1515	4424	-0.0693016842058591	5.75066496909673	4.01474871985792	0.886981192112586	1.42046023586248	4.50377715141539	2.24527074594095	3.17970808618851	HSC	12819	Human fetal liver
hsc.R1.049.R2.068.R3.028.P1.04.P2.31	R1.049,R2.068,R3.028,P1.04,P2.24	14838	4922	18839	-0.860226605837672	4.37777306617314	4.05366077773451	1.05510050344529	3.39272178390478	5.9897195151544	-1.24754176836417	0.91758462065048	HSC	65454	Human fetal liver
hsc.R1.049.R2.072.R3.014.P1.04.P2.31	R1.049,R2.072,R3.014,P1.04,P2.24	5252	2346	6430	-3.64227572531018	-4.36547301231807	-0.427470537496817	4.84218997049393	-6.33775817176844	6.16713488609556	-6.8468062708895	-1.98561660176926	lymphoid	22732	Human fetal liver
hsc.R1.049.R2.072.R3.033.P1.04.P2.31	R1.049,R2.072,R3.033,P1.04,P2.24	4943	2231	6078	1.92470487504688	3.02382876456792	0.0945286130177855	-2.88406854581771	2.13394082763647	1.26216191560988	0.953292863555695	-1.12552771693878	HSC	20254	Human fetal liver
hsc.R1.049.R2.073.R3.011.P1.04.P2.31	R1.049,R2.073,R3.011,P1.04,P2.24	5647	2493	3951	0.241515423352391	0.0837755698066409	-2.21470484383227	-0.497208592414239	2.85446490028356	1.71119463951353	0.726122873016145	-2.0248760355156	HSC	12638	Human fetal liver
hsc.R1.049.R2.073.R3.027.P1.04.P2.31	R1.049,R2.073,R3.027,P1.04,P2.24	3145	1498	5462	-0.595409069960444	-4.71643755852168	-1.91391548760058	2.12030953455033	8.56724966743444	-4.8931134888434	-2.32943890791342	-10.3215512407463	myeloid	18685	Human fetal liver
hsc.R1.049.R2.073.R3.067.P1.04.P2.31	R1.049,R2.073,R3.067,P1.04,P2.24	2459	1249	3489	4.60866531282154	-0.622415046085769	0.348648672329175	-3.20146017980514	0.800667476443995	-1.6766999909186	-0.52189959388182	0.181452594931791	HSC	12078	Human fetal liver
hsc.R1.049.R2.074.R3.044.P1.04.P2.31	R1.049,R2.074,R3.044,P1.04,P2.24	5772	2550	4627	2.97558244615284	-2.13363287865108	-1.02798602230669	-1.03317418408332	2.92622293212866	1.39649832756285	-0.677576763443206	-2.08906189328842	HSC	14891	Human fetal liver
hsc.R1.049.R2.074.R3.053.P1.04.P2.31	R1.049,R2.074,R3.053,P1.04,P2.24	15648	5094	18677	0.182372625167043	-1.05028436600154	-2.53367027886034	0.970076623440406	10.4279569504545	-4.96267449348207	-2.41917656164572	-10.8123997820061	myeloid	56870	Human fetal liver
hsc.R1.049.R2.074.R3.081.P1.04.P2.31	R1.049,R2.074,R3.081,P1.04,P2.24	6556	2756	5569	0.473164583737523	-1.86231682716792	-1.51556369907976	1.04629057931962	9.02759302833532	-4.5335468003058	-2.49241588812277	-9.40610591298752	myeloid	16416	Human fetal liver
hsc.R1.049.R2.075.R3.011.P1.04.P2.31	R1.049,R2.075,R3.011,P1.04,P2.24	1608	876	1808	-10.3117467507771	0.735040326724594	3.13674917571424	-3.61799174261031	-5.00071584007288	-10.2782281586432	7.60227801103189	4.53824671381302	erythroid	5812	Human fetal liver
hsc.R1.049.R2.075.R3.020.P1.04.P2.31	R1.049,R2.075,R3.020,P1.04,P2.24	13828	4758	15250	-0.410738144820064	5.53189208091313	3.97494783751844	1.15135544824662	3.16635454872106	6.15287745506529	1.97813751000955	0.978726826842497	HSC	44039	Human fetal liver
hsc.R1.049.R2.077.R3.007.P1.04.P2.31	R1.049,R2.077,R3.007,P1.04,P2.24	4553	2093	3297	4.16489442735401	-1.05964181839412	0.462343928741205	-3.06944518995223	0.53265531042074	-2.22786390273805	-0.953650755695556	-0.329496152464678	HSC	13039	Human fetal liver
hsc.R1.049.R2.078.R3.001.P1.04.P2.31	R1.049,R2.078,R3.001,P1.04,P2.24	3368	1544	3246	4.56120904832569	-1.51873085915034	-0.595375987364066	-2.45850676011977	0.765420627383936	-1.8070014664435	0.733505563922669	-0.152494061503937	HSC	11782	Human fetal liver
hsc.R1.049.R2.080.R3.033.P1.04.P2.31	R1.049,R2.080,R3.033,P1.04,P2.24	6290	2723	5924	-0.52578637451443	-0.154399434914047	-2.48633012421252	1.18319911050858	3.94597352722143	4.90097821266417	1.18860520619943	-2.88942877179794	HSC	18667	Human fetal liver
hsc.R1.049.R2.081.R3.011.P1.04.P2.31	R1.049,R2.081,R3.011,P1.04,P2.24	7652	3192	6521	0.731175984437139	-1.66775319992488	-0.515589805914175	-2.7225890727037	1.3805716154859	1.51347446949248	0.0463657026369826	0.18549998873062	HSC	24259	Human fetal liver
hsc.R1.049.R2.081.R3.074.P1.04.P2.31	R1.049,R2.081,R3.074,P1.04,P2.24	3483	1764	3790	2.67394169717518	-2.20859001099055	0.582714227365243	-1.80267947626052	1.24213386753057	2.62319005043272	-0.159039443246578	1.56951483362503	HSC	12463	Human fetal liver
hsc.R1.049.R2.082.R3.042.P1.04.P2.31	R1.049,R2.082,R3.042,P1.04,P2.24	16381	5327	21256	-0.231569100921481	5.30972697318608	3.19146385543226	1.03981584596696	3.46142472007726	5.93796456367735	-1.17158125143454	-0.297304905716707	HSC	72724	Human fetal liver
hsc.R1.049.R2.082.R3.057.P1.04.P2.31	R1.049,R2.082,R3.057,P1.04,P2.24	3415	1664	3064	-0.021701787417262	5.26065136970097	3.43996467940687	0.853718224049232	0.0529838023469334	1.56362832100157	1.47976686257913	3.23733028047867	HSC	9873	Human fetal liver
hsc.R1.049.R2.083.R3.029.P1.04.P2.31	R1.049,R2.083,R3.029,P1.04,P2.24	4573	2112	4965	-9.86838260740551	1.09379704774434	3.17653766028761	-3.68054490995345	-4.48448954841639	-11.7482808777594	7.77917219895914	4.2641864644844	erythroid	17991	Human fetal liver
hsc.R1.049.R2.083.R3.049.P1.04.P2.31	R1.049,R2.083,R3.049,P1.04,P2.24	2712	1201	6174	0.573696042592198	0.871543069491928	-2.43798837311388	1.17333692598405	8.61965979316686	-4.78271233527895	-1.82487593393729	-9.93655959493332	myeloid	19627	Human fetal liver
hsc.R1.049.R2.083.R3.070.P1.04.P2.31	R1.049,R2.083,R3.070,P1.04,P2.24	4202	1968	7689	-0.109550614660113	5.76136900962407	4.2687932526338	0.861427250385902	1.78160477855657	5.36625111610655	2.0728829075773	3.79648574465103	HSC	22523	Human fetal liver
hsc.R1.049.R2.085.R3.004.P1.04.P2.31	R1.049,R2.085,R3.004,P1.04,P2.24	4683	2166	5177	3.57261475473133	-1.82465885101741	-0.885197492910635	-2.87922149610458	1.91578413227056	4.25729740173582	0.38604028720453	0.928454123671721	HSC	15801	Human fetal liver
hsc.R1.049.R2.085.R3.067.P1.04.P2.31	R1.049,R2.085,R3.067,P1.04,P2.24	5574	2537	4730	1.84824475198475	3.00366475165898	4.32390919082044	0.595102849484107	-0.155673276098024	-0.94733166187044	0.790258722492005	2.19498094194717	HSC	16809	Human fetal liver
hsc.R1.049.R2.085.R3.073.P1.04.P2.31	R1.049,R2.085,R3.073,P1.04,P2.24	7105	3024	4604	0.333226229245336	-1.28617189346736	-2.69586667664171	1.01207143354478	3.04356874206518	3.91780746490721	1.31047643918588	-0.72137770778351	HSC	14491	Human fetal liver
hsc.R1.049.R2.086.R3.002.P1.04.P2.31	R1.049,R2.086,R3.002,P1.04,P2.24	4091	2072	2672	-3.52635398954663	-3.26909254013484	1.53465941302656	-2.56143039178787	-2.65764271041895	-2.66792618720766	0.0849817116935508	4.71861084574051	HSC	9405	Human fetal liver
hsc.R1.049.R2.086.R3.013.P1.04.P2.31	R1.049,R2.086,R3.013,P1.04,P2.24	1819	1013	2040	-4.59154573530468	-2.47485588013118	-0.375645133329642	5.08178347635331	-6.07388077995325	4.54378235847716	-4.08638451795981	-1.21211747056656	lymphoid	7495	Human fetal liver
hsc.R1.049.R2.087.R3.009.P1.04.P2.31	R1.049,R2.087,R3.009,P1.04,P2.24	4735	2180	4240	1.38152071386066	-0.877068976749832	-2.59133181221606	-0.4278556973928	-0.789925325126898	0.850033884356062	0.145672517009522	3.77837689989395	HSC	13471	Human fetal liver
hsc.R1.049.R2.087.R3.033.P1.04.P2.31	R1.049,R2.087,R3.033,P1.04,P2.24	3277	1677	3127	2.36744626908985	2.62050129951054	-0.111567529512656	-2.18938272905288	-0.282325390191328	-0.573212797334154	1.2181078364332	1.78119238489456	HSC	11794	Human fetal liver
hsc.R1.049.R2.090.R3.060.P1.04.P2.31	R1.049,R2.090,R3.060,P1.04,P2.24	4322	2044	4111	4.39681991487232	-1.70344946800655	-0.0576413298380494	-3.2915006251329	-0.346691000671636	-0.925652379682024	0.347930031009461	1.49175008409805	HSC	14571	Human fetal liver
hsc.R1.049.R2.091.R3.029.P1.04.P2.31	R1.049,R2.091,R3.029,P1.04,P2.24	8820	3495	8247	1.08130296617237	3.63138415397221	1.0663242613542	-2.90087705564437	0.930347513942469	3.25444543869261	2.05268360871866	2.79145678156204	HSC	31320	Human fetal liver
hsc.R1.049.R2.091.R3.081.P1.04.P2.31	R1.049,R2.091,R3.081,P1.04,P2.24	4972	2373	4539	0.0364023104259081	5.23820426047856	3.81200089805006	1.01808649587693	1.25409234741186	4.19696891815428	1.67178477544382	3.40693505876846	HSC	14464	Human fetal liver
hsc.R1.049.R2.092.R3.023.P1.04.P2.31	R1.049,R2.092,R3.023,P1.04,P2.24	10839	4134	14989	-2.94768944830212	-3.17119954048579	-0.957060905767691	2.61408371019425	-5.59821091911341	8.00911343605284	-5.97029565077231	-1.61943451291733	lymphoid	51894	Human fetal liver
hsc.R1.049.R2.092.R3.063.P1.04.P2.31	R1.049,R2.092,R3.063,P1.04,P2.24	7635	3047	8435	0.0425058260509081	5.83598877967412	4.07852235190748	1.10158938455643	2.35205186584448	5.4813982299066	2.5984754731138	2.50507172220535	HSC	27598	Human fetal liver
hsc.R1.049.R2.092.R3.065.P1.04.P2.31	R1.049,R2.092,R3.065,P1.04,P2.24	4726	2222	4606	-0.203389991824954	5.93880679191167	4.20028272025465	0.943484488011024	0.97327734210943	4.06809843094114	2.26715137261942	3.54950412386246	HSC	13883	Human fetal liver
hsc.R1.049.R2.094.R3.071.P1.04.P2.31	R1.049,R2.094,R3.071,P1.04,P2.24	2482	1266	2513	-10.2532245263508	0.819674720178192	3.1603845631349	-3.73736816358505	-4.9792996527865	-10.4817889878058	7.64508511323526	4.41213329904861	erythroid	8991	Human fetal liver
hsc.R1.049.R2.094.R3.083.P1.04.P2.31	R1.049,R2.094,R3.083,P1.04,P2.24	2778	1409	3107	3.96071943193165	-1.6587562364239	-0.555495830847037	-2.12553018045364	0.236886542825449	-3.07388150184389	1.02983810205057	-1.4370686185997	HSC	11443	Human fetal liver
hsc.R1.049.R2.094.R3.087.P1.04.P2.31	R1.049,R2.094,R3.087,P1.04,P2.24	3893	1888	4006	2.36342867761341	2.63286664069707	3.43871870391248	0.521819296360633	-1.79408119937922	-1.11653840034242	-0.232274738959525	3.58730467432327	HSC	13845	Human fetal liver
hsc.R1.049.R2.096.R3.078.P1.04.P2.31	R1.049,R2.096,R3.078,P1.04,P2.24	3898	1865	1791	0.942395652825505	-1.97825930534785	-1.37174591667773	-0.0779392094605948	-1.49790369293238	-3.55722939460512	1.63321937818124	1.65819486254043	HSC	5655	Human fetal liver
hsc.R1.050.R2.002.R3.030.P1.04.P2.31	R1.050,R2.002,R3.030,P1.04,P2.24	2909	1454	2444	4.83029683976856	-1.65362260757869	0.347836484538305	-2.58446865987716	-0.681382703991186	-1.66502284496065	0.454772310443665	1.09072240465469	HSC	8266	Human fetal liver
hsc.R1.050.R2.003.R3.022.P1.04.P2.31	R1.050,R2.003,R3.022,P1.04,P2.24	3880	1925	4916	1.50420340448108	-0.854114751209671	-0.100427719427359	-2.24518245172439	-0.514909881563436	-3.71720754592653	0.15174254972532	-1.12000039941483	HSC	19135	Human fetal liver
hsc.R1.050.R2.003.R3.076.P1.04.P2.31	R1.050,R2.003,R3.076,P1.04,P2.24	4210	1985	4391	2.76473077684131	-1.57985494553035	-0.0573436046373964	-0.765245494365075	1.07830370643591	-0.853225464513262	0.658766107745911	-1.04574296600037	HSC	14965	Human fetal liver
hsc.R1.050.R2.004.R3.039.P1.04.P2.31	R1.050,R2.004,R3.039,P1.04,P2.24	3654	1752	2709	4.20986398606983	-1.69969747482722	0.291447048878211	-3.02956944417892	-0.00910163244749253	-0.976944799115618	1.11674060124948	0.81887229555435	HSC	10448	Human fetal liver
hsc.R1.050.R2.004.R3.068.P1.04.P2.31	R1.050,R2.004,R3.068,P1.04,P2.24	3600	1728	5149	1.50590511708942	2.99033667625005	3.14314594619154	0.974570694447181	-0.0642827781155223	-0.288404936482866	2.70266320008829	1.86839731806106	HSC	18195	Human fetal liver
hsc.R1.050.R2.004.R3.092.P1.04.P2.31	R1.050,R2.004,R3.092,P1.04,P2.24	3528	1675	2606	0.70731088071552	-1.08452115475124	-2.02959665901781	0.717199984074256	0.502952170161951	-1.96126448600527	-0.773231787494872	-0.367398939792444	HSC	8685	Human fetal liver
hsc.R1.050.R2.005.R3.094.P1.04.P2.31	R1.050,R2.005,R3.094,P1.04,P2.24	2134	1185	1341	-10.2893020257405	0.74340732873494	3.17289867751478	-3.77179389905868	-4.97555028221155	-10.1079705902838	7.42409493226602	4.39558514231033	erythroid	5078	Human fetal liver
hsc.R1.050.R2.006.R3.021.P1.04.P2.31	R1.050,R2.006,R3.021,P1.04,P2.24	3499	1642	3430	-0.564600412552684	-0.0842700999874418	-2.58111986763598	0.598239841938636	2.22194851615881	-0.882424111058672	0.351667838283326	-2.47518388158493	HSC	9101	Human fetal liver
hsc.R1.050.R2.006.R3.051.P1.04.P2.31	R1.050,R2.006,R3.051,P1.04,P2.24	3143	1562	2627	0.088621641690404	-0.535066525330002	-2.25943264610888	0.936057034016273	0.629037213115442	-1.33618902652498	-0.16061328154013	0.0492101537544233	HSC	7703	Human fetal liver
hsc.R1.050.R2.006.R3.053.P1.04.P2.31	R1.050,R2.006,R3.053,P1.04,P2.24	2183	1182	4232	0.532764340932042	-0.816188077320511	-0.794901701284659	-1.30746864986358	0.208976131467569	-1.41757702319856	1.89058794278696	-0.0144510490339296	HSC	14998	Human fetal liver
hsc.R1.050.R2.007.R3.020.P1.04.P2.31	R1.050,R2.007,R3.020,P1.04,P2.24	2600	1347	2573	3.69141944795337	-2.11783693252986	-0.301786216570151	-2.34191113424239	-0.745187509269964	-1.59815406291719	-0.136229736618255	1.91085322969742	HSC	10050	Human fetal liver
hsc.R1.050.R2.007.R3.022.P1.04.P2.31	R1.050,R2.007,R3.022,P1.04,P2.24	2634	1317	2661	-0.072912742202609	5.90703465522343	4.17007079474806	1.17315513181748	-1.4053798796847	-1.18183803050752	2.20022489327982	3.73585280054397	HSC	8134	Human fetal liver
hsc.R1.050.R2.010.R3.029.P1.04.P2.31	R1.050,R2.010,R3.029,P1.04,P2.24	3454	1654	3206	0.469207014138372	-1.78471396385616	-1.45499345905901	1.67829221773209	1.68465949275945	-2.09179412811037	-0.10977374564812	-2.94359818822556	HSC	11252	Human fetal liver
hsc.R1.050.R2.010.R3.070.P1.04.P2.31	R1.050,R2.010,R3.070,P1.04,P2.24	2455	1242	1900	4.60043605714527	-1.76802418648189	-0.0485515619051576	-2.79568201017318	-0.816662895889532	-3.97593914954897	-0.517370862774108	-0.347635932032396	HSC	6475	Human fetal liver
hsc.R1.050.R2.011.R3.050.P1.04.P2.31	R1.050,R2.011,R3.050,P1.04,P2.24	11925	4334	12841	-0.141045977180331	5.25657202781255	3.72957768790601	1.109632673741	2.62594379165624	5.7441107085443	1.62836756009653	3.57171424501724	HSC	38992	Human fetal liver
hsc.R1.050.R2.013.R3.015.P1.04.P2.31	R1.050,R2.013,R3.015,P1.04,P2.24	3143	1532	2094	3.39842733293262	-1.9082371991772	0.804707256482828	-2.46345847558913	-1.76000701210047	-0.581624145200212	-0.386419338993285	3.85426767938919	HSC	6543	Human fetal liver
hsc.R1.050.R2.013.R3.037.P1.04.P2.31	R1.050,R2.013,R3.037,P1.04,P2.24	4852	2193	4038	0.918389405305059	-0.438413719524795	-2.43818316109301	0.636745753765724	3.29736627319311	0.302073297510187	0.451755391546036	-3.29152742749863	HSC	13661	Human fetal liver
hsc.R1.050.R2.013.R3.070.P1.04.P2.31	R1.050,R2.013,R3.070,P1.04,P2.24	2348	1224	3107	-3.45945111364636	-3.39776943146175	-0.741604896856558	4.76349085855546	-5.47317611000086	5.16193163902525	-4.2489297221224	-0.969184137646486	lymphoid	12183	Human fetal liver
hsc.R1.050.R2.014.R3.029.P1.04.P2.31	R1.050,R2.014,R3.029,P1.04,P2.24	7120	3032	7676	-0.387017098074286	5.54179789603764	-0.237873944116843	4.79838866281571	-5.22845422050501	7.26881850273375	-4.76335547666952	-1.46917418367081	lymphoid	24844	Human fetal liver
hsc.R1.050.R2.014.R3.087.P1.04.P2.31	R1.050,R2.014,R3.087,P1.04,P2.24	7331	3128	7419	-0.0531734123876981	5.20476462424809	4.1814056908357	0.769013586521766	1.46991945484136	2.24822736294035	1.40064646501138	1.05562802427597	HSC	28650	Human fetal liver
hsc.R1.050.R2.016.R3.035.P1.04.P2.31	R1.050,R2.016,R3.035,P1.04,P2.24	2863	1404	2509	1.06636139302936	2.5453133779865	0.464753133581865	-1.56186914157806	-0.863799560280096	-0.822194928815325	0.788785414882447	2.95029886835403	HSC	8836	Human fetal liver
hsc.R1.050.R2.019.R3.057.P1.04.P2.31	R1.050,R2.019,R3.057,P1.04,P2.24	3450	1694	3303	0.0521598711558886	5.11473395408208	3.74570050589918	0.957346501827857	-0.0550772393360252	1.70310116321806	1.60437967080667	3.5020707475502	HSC	10928	Human fetal liver
hsc.R1.050.R2.019.R3.071.P1.04.P2.31	R1.050,R2.019,R3.071,P1.04,P2.24	2366	1197	2129	3.52824553399769	-2.11380074440425	0.157385615037668	-2.43529540014205	-0.449902582378637	-2.97787153213259	-0.320869577936385	0.0232837873060209	HSC	7859	Human fetal liver
hsc.R1.050.R2.020.R3.070.P1.04.P2.31	R1.050,R2.020,R3.070,P1.04,P2.24	2295	1181	2057	0.793423737580449	-1.02142916141933	-2.26956615097643	0.446243467808387	-0.924232173176062	-2.81996786086794	0.319656567760255	-0.488548345629503	HSC	6245	Human fetal liver
hsc.R1.050.R2.022.R3.025.P1.04.P2.31	R1.050,R2.022,R3.025,P1.04,P2.24	3241	1646	4039	-4.10703126043591	-1.67780087410396	3.08975901954054	-3.31122666311202	-4.86666690132166	-10.7872842499518	7.71442772645548	4.24924000376053	erythroid	15314	Human fetal liver
hsc.R1.050.R2.023.R3.041.P1.04.P2.31	R1.050,R2.023,R3.041,P1.04,P2.24	5256	2351	3553	2.36013134866443	-1.28607485710567	-1.57622131950976	-1.79862314176498	-0.0607790550454969	-0.114977026870211	1.25537599820688	1.25627108686752	HSC	11607	Human fetal liver
hsc.R1.050.R2.023.R3.073.P1.04.P2.31	R1.050,R2.023,R3.073,P1.04,P2.24	3990	1941	3218	0.52615728526798	4.8839614588123	4.37001791350721	0.89973384428086	-0.912802505703222	-1.75909268348451	0.687097983546998	2.45437749498672	HSC	12103	Human fetal liver
hsc.R1.050.R2.026.R3.017.P1.04.P2.31	R1.050,R2.026,R3.017,P1.04,P2.24	2910	1445	2280	3.70878132730213	-2.04460809647029	-0.407910498453391	-3.22672730398116	-1.205073940964	-2.75772582977052	-0.649569077305053	2.48202856653519	HSC	8953	Human fetal liver
hsc.R1.050.R2.026.R3.047.P1.04.P2.31	R1.050,R2.026,R3.047,P1.04,P2.24	2662	1377	3222	-10.1467830285481	0.988665898452347	2.87895384185194	-3.83783679914413	-4.88089238426234	-10.686970109632	7.85091711778238	4.20273598306961	erythroid	12669	Human fetal liver
hsc.R1.050.R2.026.R3.093.P1.04.P2.31	R1.050,R2.026,R3.093,P1.04,P2.24	4289	2013	4180	1.94300516992298	-1.20619783817714	0.0524416541325927	-2.46943360280929	1.41389967182134	-0.544188673188646	0.129987420626427	-0.299163676564028	HSC	15393	Human fetal liver
hsc.R1.050.R2.027.R3.007.P1.04.P2.31	R1.050,R2.027,R3.007,P1.04,P2.24	5029	2411	3043	4.03589233308521	-1.87975404678767	0.26611190602361	-3.09881764364181	-0.55511574766184	-0.621750886132677	0.794113414474274	2.03116997354812	HSC	11292	Human fetal liver
hsc.R1.050.R2.027.R3.022.P1.04.P2.31	R1.050,R2.027,R3.022,P1.04,P2.24	8156	3339	8799	-3.89761510938916	-1.77989314018672	3.35704627387403	1.80905741739335	2.8621150372312	5.42789280922178	0.09113751549318	1.25852163904495	HSC	29906	Human fetal liver
hsc.R1.050.R2.027.R3.047.P1.04.P2.31	R1.050,R2.027,R3.047,P1.04,P2.24	1830	966	1975	-10.0721189126423	1.02392443002278	3.07816377036451	-3.7595444293016	-4.93789778968836	-10.0992501923346	7.5731909443815	4.21922024362869	erythroid	7057	Human fetal liver
hsc.R1.050.R2.028.R3.053.P1.04.P2.31	R1.050,R2.028,R3.053,P1.04,P2.24	4119	1948	2322	-0.602723781769603	-2.85478899895137	-1.00899562485338	1.15115481901231	1.01388848998998	-1.9492555805945	-0.635215623192046	-1.14536086446457	HSC	7961	Human fetal liver
hsc.R1.050.R2.028.R3.077.P1.04.P2.31	R1.050,R2.028,R3.077,P1.04,P2.24	2523	1329	3122	-9.82237259001049	1.18380256475026	3.2965601956117	-3.44736772489486	-1.04636679908777	-3.06757914512392	3.02820016641214	3.41505392664261	HSC	10989	Human fetal liver
hsc.R1.050.R2.029.R3.028.P1.04.P2.31	R1.050,R2.029,R3.028,P1.04,P2.24	2009	1071	1934	3.82009109407154	-2.00238249718135	0.652596173213708	-3.18677383375106	-1.62909840366389	-3.67661201446291	1.01439453858926	2.00176247232742	HSC	7133	Human fetal liver
hsc.R1.050.R2.031.R3.051.P1.04.P2.31	R1.050,R2.031,R3.051,P1.04,P2.24	1798	1032	1617	-0.647431109850734	-3.72976897179073	-1.94327530510546	2.08476561594071	-0.299514639587652	-3.79357563941713	-0.935055715851043	-1.02447137958222	HSC	5158	Human fetal liver
hsc.R1.050.R2.031.R3.054.P1.04.P2.31	R1.050,R2.031,R3.054,P1.04,P2.24	4330	2092	4403	-4.10736981481823	-1.70125601707881	4.30925455443739	0.593469920635841	1.94199277141546	1.20471460134749	1.27730919618204	-0.381011269752313	HSC	16122	Human fetal liver
hsc.R1.050.R2.032.R3.083.P1.04.P2.31	R1.050,R2.032,R3.083,P1.04,P2.24	5442	2486	5110	-0.0555565998009138	5.37920023978764	4.08228292815565	0.69538563776078	0.460473012714136	1.62508345157866	1.15043081540659	3.00954159372635	HSC	16980	Human fetal liver
hsc.R1.050.R2.033.R3.054.P1.04.P2.31	R1.050,R2.033,R3.054,P1.04,P2.24	8459	3419	6846	0.793978299195439	-1.25089762627071	-1.59786018974901	2.8892022995955	3.90960897186254	3.40243042022948	0.0225350205977218	-3.43032423383408	HSC	23678	Human fetal liver
hsc.R1.050.R2.033.R3.055.P1.04.P2.31	R1.050,R2.033,R3.055,P1.04,P2.24	1769	889	1175	-10.3166429147175	0.774290640960282	3.06909742705702	-3.69150834989486	-4.89409648201014	-9.76106965034242	7.49303890962198	4.50566872232742	erythroid	4610	Human fetal liver
hsc.R1.050.R2.035.R3.010.P1.04.P2.31	R1.050,R2.035,R3.010,P1.04,P2.24	4388	2039	3046	1.46801408677784	3.76845528663213	3.66397109382032	0.959026518345496	-0.282153475494635	-0.443786973645647	0.930935340114381	2.42404540651626	HSC	10531	Human fetal liver
hsc.R1.050.R2.035.R3.026.P1.04.P2.31	R1.050,R2.035,R3.026,P1.04,P2.24	2133	1108	1545	2.68528946786609	-2.15388081489986	0.445371163414705	-1.2788338036531	-2.48164521476771	-3.56843101470705	-0.443662477544997	3.64092382067032	HSC	5968	Human fetal liver
hsc.R1.050.R2.039.R3.019.P1.04.P2.31	R1.050,R2.039,R3.019,P1.04,P2.24	3743	1726	2241	-0.0910661265304975	-0.143622557510788	-2.4173639739287	0.452557864666602	-1.94018148204828	-1.72989022224184	-0.675300521663879	3.46012314432449	HSC	7219	Human fetal liver
hsc.R1.050.R2.040.R3.018.P1.04.P2.31	R1.050,R2.040,R3.018,P1.04,P2.24	2881	1457	4119	1.40947147756305	3.82127763808781	3.60316529624342	0.791774573803565	-0.583702194900762	0.546851073811094	2.3174696137388	3.70204027765579	HSC	15011	Human fetal liver
hsc.R1.050.R2.043.R3.038.P1.04.P2.31	R1.050,R2.043,R3.038,P1.04,P2.24	2705	1332	1908	3.84045537858692	-2.02773020683711	-1.62878832466723	-2.42472427797256	-1.92727600357081	-4.17498814552065	-1.11167846422598	1.82829388254471	HSC	7220	Human fetal liver
hsc.R1.050.R2.045.R3.005.P1.04.P2.31	R1.050,R2.045,R3.005,P1.04,P2.24	4212	2229	722	-10.1808873757771	0.653303434262818	-0.620677265001547	4.25570935297074	-2.69051181098963	-5.20033347099062	-0.991533441356872	1.6433335172493	HSC	2264	Human fetal liver
hsc.R1.050.R2.045.R3.023.P1.04.P2.31	R1.050,R2.045,R3.023,P1.04,P2.24	3582	1788	3048	0.876885975892217	-1.26338110386317	-0.680298897100699	-1.61680489492355	-0.723352956981909	1.16455060751204	1.52613581914499	4.07028874033279	HSC	10476	Human fetal liver
hsc.R1.050.R2.045.R3.068.P1.04.P2.31	R1.050,R2.045,R3.068,P1.04,P2.24	3053	1488	2349	0.187419499451787	-2.19889924942439	-0.424188944174063	-0.540930204957106	-1.73290001174952	-1.61329268901583	-0.69094650249884	3.28179749124832	HSC	8137	Human fetal liver
hsc.R1.050.R2.046.R3.024.P1.04.P2.31	R1.050,R2.046,R3.024,P1.04,P2.24	2609	1327	2164	3.57497652917591	-1.93780157982295	-0.918932648969901	1.20948380518021	0.403591465739954	-2.589998120954	-0.817725522331451	-0.212878819320728	HSC	7846	Human fetal liver
hsc.R1.050.R2.046.R3.030.P1.04.P2.31	R1.050,R2.046,R3.030,P1.04,P2.24	2702	1360	2473	4.70075687318531	-1.00764391838496	-0.261085065675986	-2.66065102529464	0.739221823005426	-1.25167428939577	-0.958775682262634	1.49935492151565	HSC	8286	Human fetal liver
hsc.R1.050.R2.052.R3.014.P1.04.P2.31	R1.050,R2.052,R3.014,P1.04,P2.24	2662	1320	1261	3.44296201616016	-2.00232432304805	-0.14100525028826	3.90715617227616	-2.0381512524798	-3.97500502555605	-0.619894487671111	2.49803813570328	HSC	4269	Human fetal liver
hsc.R1.050.R2.052.R3.015.P1.04.P2.31	R1.050,R2.052,R3.015,P1.04,P2.24	1996	1061	793	4.67895397096363	-1.48168859898036	-0.44668403513552	-2.08418625307021	-2.36027895233179	-4.46125018089052	0.655954616256501	2.1771047937233	HSC	2836	Human fetal liver
hsc.R1.050.R2.056.R3.034.P1.04.P2.31	R1.050,R2.056,R3.034,P1.04,P2.24	3929	1882	4601	-0.150646661227076	5.42419507087285	3.5236064469087	1.24027067709031	1.29567934253668	3.8776634982324	1.84776665467813	3.23428925150223	HSC	14016	Human fetal liver
hsc.R1.050.R2.056.R3.068.P1.04.P2.31	R1.050,R2.056,R3.068,P1.04,P2.24	1841	915	735	-10.3427278146199	0.794297714839524	3.08145776145338	-3.65560394239364	-4.88182221672083	-9.6834081360602	7.55262734193399	4.58915766352005	erythroid	3210	Human fetal liver
hsc.R1.050.R2.060.R3.024.P1.04.P2.31	R1.050,R2.060,R3.024,P1.04,P2.24	3636	1723	3735	0.919862474496038	0.458189156959599	2.30238046996473	-3.3352952570909	-4.61363087913538	-11.3573201844	2.21540333528116	0.64507737034149	HSC	16013	Human fetal liver
hsc.R1.050.R2.060.R3.034.P1.04.P2.31	R1.050,R2.060,R3.034,P1.04,P2.24	5706	2592	5780	0.600697304303319	-1.17001281200832	-2.01102313645006	0.637039366245887	3.94670499542211	3.72301042587523	-0.0582026605303629	-3.04060474759751	HSC	16881	Human fetal liver
hsc.R1.050.R2.060.R3.062.P1.04.P2.31	R1.050,R2.060,R3.062,P1.04,P2.24	3007	1270	3047	0.220813716942937	1.81854977191502	2.12393966071485	1.1583833127028	1.562011372833	-0.782160634686907	1.17932559747293	-1.57720712548905	HSC	9120	Human fetal liver
hsc.R1.050.R2.063.R3.017.P1.04.P2.31	R1.050,R2.063,R3.017,P1.04,P2.24	2994	1486	1660	3.67282256036487	-1.80205724655574	-0.493916364980948	-3.14809518766341	-2.05081855079676	-2.69422232597109	-0.594305736831878	3.38589867227859	HSC	5835	Human fetal liver
hsc.R1.050.R2.065.R3.001.P1.04.P2.31	R1.050,R2.065,R3.001,P1.04,P2.24	4163	1948	4696	0.093672420079381	5.11346699775273	4.3335737263429	0.579659405232093	-0.667442667694342	0.64578676731352	2.28786708612039	3.58211024874039	HSC	16759	Human fetal liver
hsc.R1.050.R2.065.R3.017.P1.04.P2.31	R1.050,R2.065,R3.017,P1.04,P2.24	6450	2784	6096	3.46890815644947	-1.95428417145198	0.452949506567705	-1.62960689973769	1.47019232490515	4.29018795997862	1.59873868722513	1.82286223047561	HSC	19975	Human fetal liver
hsc.R1.050.R2.067.R3.002.P1.04.P2.31	R1.050,R2.067,R3.002,P1.04,P2.24	2259	1101	1344	0.856274332101018	5.78399493278081	4.24193539969801	0.93210119295182	-2.42331229469324	-4.57739006965395	0.883596496768739	2.86136063211746	HSC	4288	Human fetal liver
hsc.R1.050.R2.067.R3.025.P1.04.P2.31	R1.050,R2.067,R3.025,P1.04,P2.24	2500	1277	2746	0.815266455704839	4.57359292090947	3.65802708022474	1.26409071970048	-0.438466716022741	1.44565916568999	1.74709142942026	3.70147451036758	HSC	8867	Human fetal liver
hsc.R1.050.R2.067.R3.089.P1.04.P2.31	R1.050,R2.067,R3.089,P1.04,P2.24	2886	1416	2961	-3.70044842809948	-4.42740891395991	-0.593829306436789	4.31057471323075	-5.52054988166834	5.17609704048399	-4.45255778532431	-0.934802390400697	lymphoid	10490	Human fetal liver
hsc.R1.050.R2.068.R3.013.P1.04.P2.31	R1.050,R2.068,R3.013,P1.04,P2.24	3614	1757	2622	1.28217157273975	-1.83070252357906	1.87562826030134	-2.83522325468002	-1.06353031417872	0.378590149292986	1.12202264566019	4.17483290308304	HSC	8459	Human fetal liver
hsc.R1.050.R2.068.R3.053.P1.04.P2.31	R1.050,R2.068,R3.053,P1.04,P2.24	2793	1389	3016	4.64941629319874	-1.80204818664973	-0.0428097272646547	-2.44658940744338	1.32370902278875	-1.96823250739809	0.127101035900857	-0.378033242885401	HSC	10484	Human fetal liver
hsc.R1.050.R2.069.R3.030.P1.04.P2.31	R1.050,R2.069,R3.030,P1.04,P2.24	1748	895	1440	4.84817775636402	-1.40245387970393	-0.830301376653922	-3.19874936056075	-2.27308045646692	-3.41855799644228	0.281697319932725	3.59953411691971	HSC	5302	Human fetal liver
hsc.R1.050.R2.069.R3.042.P1.04.P2.31	R1.050,R2.069,R3.042,P1.04,P2.24	3792	1867	3038	-10.2070361718586	0.971719105849808	3.04460850112318	-3.66539269399581	-4.61353980323817	-11.3528913208747	7.4033272435148	4.22676142328567	erythroid	11209	Human fetal liver
hsc.R1.050.R2.069.R3.059.P1.04.P2.31	R1.050,R2.069,R3.059,P1.04,P2.24	2023	1054	1668	4.1917990103313	-1.62380478798335	0.0342954670655608	-2.80522113752303	-1.35296212455775	-2.93715130775209	-0.0272860730807526	1.72698088758774	HSC	6043	Human fetal liver
hsc.R1.050.R2.070.R3.038.P1.04.P2.31	R1.050,R2.070,R3.038,P1.04,P2.24	1765	926	1667	-9.9061948403767	1.21272410930211	3.08991208426832	-3.71250754308639	-4.92284022590662	-9.95077836005922	7.3355314900358	4.14737566583938	erythroid	6923	Human fetal liver
hsc.R1.050.R2.072.R3.011.P1.04.P2.31	R1.050,R2.072,R3.011,P1.04,P2.24	3394	1666	2407	0.939319576317937	4.36083151877934	4.14984693877577	0.538171949864051	-0.721677887649786	-0.360224122693499	1.47310282487466	2.69163902872391	HSC	8922	Human fetal liver
hsc.R1.050.R2.073.R3.077.P1.04.P2.31	R1.050,R2.073,R3.077,P1.04,P2.24	5617	2505	6256	-0.212094859038918	5.7915976244312	4.30041923873304	0.944506350041053	1.25055230834936	3.75184834511046	0.868145542331483	2.45432385080643	HSC	20476	Human fetal liver
hsc.R1.050.R2.073.R3.091.P1.04.P2.31	R1.050,R2.073,R3.091,P1.04,P2.24	3516	1730	3579	0.70813217311588	-1.91710684715694	0.502418843435037	-2.9043608279222	1.05739284732794	0.225996830920021	-0.632250947765563	0.693300687010954	HSC	12074	Human fetal liver
hsc.R1.050.R2.074.R3.082.P1.04.P2.31	R1.050,R2.074,R3.082,P1.04,P2.24	7042	3012	6793	3.79321416764942	-0.55072782455867	-0.325286301447165	-2.32223850202499	2.82061017730688	2.60384643585448	0.809670524783875	-1.04239896661453	HSC	23185	Human fetal liver
hsc.R1.050.R2.076.R3.023.P1.04.P2.31	R1.050,R2.076,R3.023,P1.04,P2.24	2635	1365	2837	1.27181967645374	-0.901480059017593	-1.22281441338183	-2.13654702615676	-1.50694834014918	0.414891680190603	0.652955250926759	4.88516243570633	HSC	9518	Human fetal liver
hsc.R1.050.R2.076.R3.048.P1.04.P2.31	R1.050,R2.076,R3.048,P1.04,P2.24	2379	1222	2983	0.374490465218694	5.50322844565923	4.32612362258314	0.777040901661536	-0.505295503349554	0.441390534350912	2.515362756439	3.37430008524246	HSC	9968	Human fetal liver
hsc.R1.050.R2.076.R3.086.P1.04.P2.31	R1.050,R2.076,R3.086,P1.04,P2.24	2722	1332	3221	1.22610672860828	4.24133350432927	4.26229634635328	0.858907523632667	-1.15691696426417	-2.21646344154115	3.03517700929239	2.67333682649917	HSC	12906	Human fetal liver
hsc.R1.050.R2.077.R3.043.P1.04.P2.31	R1.050,R2.077,R3.043,P1.04,P2.24	2028	1049	2198	-0.671356503670543	-3.83868000923579	-1.61004957802416	2.08047288942399	7.7006672737882	-4.4843753525519	-2.51330350141928	-9.62599460012131	myeloid	7810	Human fetal liver
hsc.R1.050.R2.077.R3.049.P1.04.P2.31	R1.050,R2.077,R3.049,P1.04,P2.24	3443	1682	3366	3.90272888093677	-1.48593995987361	-5.19557199127795	0.257865610600135	-0.309757399769079	-1.05799293010469	1.87523986596658	1.46766182058639	HSC	10270	Human fetal liver
hsc.R1.050.R2.078.R3.026.P1.04.P2.31	R1.050,R2.078,R3.026,P1.04,P2.24	1983	1025	2099	4.85674938111988	-1.313899616589	0.140097511337984	-3.09819775533614	-0.790729272575628	-3.21018850295778	1.21991540689066	0.39197393530197	HSC	7056	Human fetal liver
hsc.R1.050.R2.079.R3.033.P1.04.P2.31	R1.050,R2.079,R3.033,P1.04,P2.24	6684	2848	5120	3.62386235147205	-2.14659760414546	0.264701278285968	-2.63227039289413	-0.0918472888186092	-0.102731818845232	1.5180403162916	1.63857885473556	HSC	19614	Human fetal liver
hsc.R1.050.R2.081.R3.017.P1.04.P2.31	R1.050,R2.081,R3.017,P1.04,P2.24	3771	1865	3017	-4.37194362730297	-2.44196722923701	-0.38679108269335	4.08217639017167	-2.18120251915003	-1.50742351501222	-0.230256123356078	4.39391382807083	HSC	12220	Human fetal liver
hsc.R1.050.R2.081.R3.024.P1.04.P2.31	R1.050,R2.081,R3.024,P1.04,P2.24	3149	1628	2175	0.948974575097234	-1.1785111230511	-0.486817034555686	-0.597161401926854	-2.23403178474451	-1.80673992126222	-0.503547532371734	4.28751619928665	HSC	7317	Human fetal liver
hsc.R1.050.R2.081.R3.093.P1.04.P2.31	R1.050,R2.081,R3.093,P1.04,P2.24	2003	1008	2059	1.42360671907154	3.75659157813603	2.86143079154371	0.427579346180579	-1.76134024879481	-2.49913298576113	1.09996701974466	2.92577179544754	HSC	7054	Human fetal liver
hsc.R1.050.R2.083.R3.062.P1.04.P2.31	R1.050,R2.083,R3.062,P1.04,P2.24	2317	1185	2408	4.04880126863208	-1.9389726918835	-0.605959686113608	-2.63267355871139	-1.48405884525324	-3.44967662780519	-0.702236218265746	2.68580063455887	HSC	8846	Human fetal liver
hsc.R1.050.R2.083.R3.086.P1.04.P2.31	R1.050,R2.083,R3.086,P1.04,P2.24	2160	1133	2185	1.51533361821857	3.71783043922002	3.26266088836073	0.563191833973548	-0.890945065231573	0.276802455494444	1.15297331113413	3.66867812746353	HSC	6897	Human fetal liver
hsc.R1.050.R2.085.R3.033.P1.04.P2.31	R1.050,R2.085,R3.033,P1.04,P2.24	10761	4069	11160	-0.180414643888801	5.23637320579106	3.59768977515577	1.39226252126755	2.48664869049047	5.85540783912901	2.08907224435404	3.01032312982864	HSC	34561	Human fetal liver
hsc.R1.050.R2.086.R3.024.P1.04.P2.31	R1.050,R2.086,R3.024,P1.04,P2.24	2439	1225	2047	-0.157704700534671	5.60767390311772	4.21655907981275	1.33845788526597	-1.11700569412256	-1.62278806655641	1.90377380151346	3.02509745233841	HSC	5966	Human fetal liver
hsc.R1.050.R2.086.R3.077.P1.04.P2.31	R1.050,R2.086,R3.077,P1.04,P2.24	4203	1992	3104	-0.505208958690494	-0.355925838341171	-1.61111197121264	2.28403514909806	1.14346910694097	-2.50298177688356	-0.462114555649017	-1.92432335740738	HSC	10360	Human fetal liver
hsc.R1.050.R2.087.R3.008.P1.04.P2.31	R1.050,R2.087,R3.008,P1.04,P2.24	8638	3554	7131	4.20758661180225	-2.04759977280086	-0.776612373663199	-2.98759609174667	1.99329055526708	2.61072457344298	0.311274873204972	1.28528400533981	HSC	25244	Human fetal liver
hsc.R1.050.R2.091.R3.072.P1.04.P2.31	R1.050,R2.091,R3.072,P1.04,P2.24	3834	1805	2677	3.67110356240955	-2.00673029838985	0.939468947576273	-2.58402830076156	-1.8102791192248	-2.75378763168093	-0.568095786384795	2.32858356111831	HSC	9956	Human fetal liver
hsc.R1.050.R2.092.R3.012.P1.04.P2.31	R1.050,R2.092,R3.012,P1.04,P2.24	3694	1889	5096	3.85378917604175	-2.12951944290584	-0.470692368818533	-2.73752647352157	1.93887568691229	2.70748937637572	-0.00818731810853317	2.01645191782303	HSC	16824	Human fetal liver
hsc.R1.050.R2.092.R3.073.P1.04.P2.31	R1.050,R2.092,R3.073,P1.04,P2.24	2499	1281	3909	1.53964253812519	3.4601972299915	2.99016967170118	0.436935844898841	-1.31598972103144	-2.06274163215395	2.05954672593668	2.20919641130752	HSC	14415	Human fetal liver
hsc.R1.050.R2.093.R3.078.P1.04.P2.31	R1.050,R2.093,R3.078,P1.04,P2.24	2490	1314	3263	1.54303130059925	3.68213035644109	4.05077472083448	1.28021651792588	-0.409621077986013	-0.249042207887133	2.08558322686746	1.72769232862778	HSC	11349	Human fetal liver
hsc.R1.050.R2.096.R3.065.P1.04.P2.31	R1.050,R2.096,R3.065,P1.04,P2.24	2933	1483	1074	4.74941858201709	-1.7792978089947	1.13486882798551	-3.17803412389694	-2.44704901001002	-4.56010519950624	-0.255437595657562	1.32417985075302	HSC	3852	Human fetal liver
hsc.R1.051.R2.002.R3.020.P1.04.P2.31	R1.051,R2.002,R3.020,P1.04,P2.24	2403	1166	2853	4.86280712037769	-1.46150396286433	0.275094918312418	-2.87301975202499	-0.505366373272192	-2.98982727020021	0.155613424368645	0.845064364608	HSC	10698	Human fetal liver
hsc.R1.051.R2.003.R3.056.P1.04.P2.31	R1.051,R2.003,R3.056,P1.04,P2.24	1749	933	3114	-10.0670501336506	0.820057054172104	3.12568726889967	-3.78215676259933	-4.94642220756556	-10.991184587171	8.22814060945108	4.49350365274734	erythroid	12007	Human fetal liver
hsc.R1.051.R2.003.R3.093.P1.04.P2.31	R1.051,R2.003,R3.093,P1.04,P2.24	3909	1939	4825	-10.3212997064045	0.994991262565201	2.88997664801954	-3.5561798186296	-4.62251530906702	-11.9678319641852	8.51171852845743	4.65720566385574	erythroid	18433	Human fetal liver
hsc.R1.051.R2.010.R3.004.P1.04.P2.31	R1.051,R2.010,R3.004,P1.04,P2.24	4701	2151	5143	3.27966507821766	-1.91955540596431	0.157801864074457	-2.77454667997298	0.445678305415857	1.18030399591688	0.695366101451661	2.04520305269546	HSC	19531	Human fetal liver
hsc.R1.051.R2.012.R3.061.P1.04.P2.31	R1.051,R2.012,R3.061,P1.04,P2.24	3789	1777	4165	4.76942857652393	-1.3942515653271	0.0643274759518981	-3.09494811010299	0.471269440440882	1.66970205814604	0.392171131559159	1.53286059969253	HSC	14993	Human fetal liver
hsc.R1.051.R2.013.R3.019.P1.04.P2.31	R1.051,R2.013,R3.019,P1.04,P2.24	2924	1444	2314	3.8037284269878	-2.01942298828548	0.405567136930215	-2.65610772085128	0.201289129047144	-1.44778143851991	1.96214224595621	-0.385700501267244	HSC	8319	Human fetal liver
hsc.R1.051.R2.013.R3.030.P1.04.P2.31	R1.051,R2.013,R3.030,P1.04,P2.24	4650	2046	3016	0.264481271798284	1.86991407455022	-2.42558369286181	0.171496215344093	1.36202896812414	-1.08381366222139	1.60301305551126	-1.80019751912766	HSC	8948	Human fetal liver
hsc.R1.051.R2.013.R3.043.P1.04.P2.31	R1.051,R2.013,R3.043,P1.04,P2.24	6678	2921	5948	4.12050708680835	-2.00923178612178	0.341584821568716	-2.93075042676864	1.30614031532263	2.95212257416014	1.10759093064859	1.766939364608	HSC	21664	Human fetal liver
hsc.R1.051.R2.013.R3.049.P1.04.P2.31	R1.051,R2.013,R3.049,P1.04,P2.24	13522	4658	15861	-0.0241783604076795	4.8625729280811	3.76810112349867	1.10468250799241	2.56239570358251	4.44925416023497	-0.780703348926757	3.01842840784378	HSC	54676	Human fetal liver
hsc.R1.051.R2.013.R3.073.P1.04.P2.31	R1.051,R2.013,R3.073,P1.04,P2.24	5246	2433	4460	3.13890990167347	-1.92630885063594	0.240003475325096	-1.2902165622705	1.36219812610601	-1.73342883079286	-1.73853383760855	-0.802079178158571	HSC	16339	Human fetal liver
hsc.R1.051.R2.015.R3.025.P1.04.P2.31	R1.051,R2.015,R3.025,P1.04,P2.24	2743	1332	3622	1.94431766420093	-1.01934442936366	2.73803534858106	0.735998812199256	-1.30658625385309	0.816216712305586	1.06166459817484	4.92461594217605	HSC	13197	Human fetal liver
hsc.R1.051.R2.018.R3.063.P1.04.P2.31	R1.051,R2.018,R3.063,P1.04,P2.24	2522	1266	2359	-1.07946649641308	-2.87450216232722	-1.35965225346209	2.87486571359696	1.65188981273626	-1.67915665595766	-0.55593924026892	-1.71868041879349	HSC	7916	Human fetal liver
hsc.R1.051.R2.019.R3.091.P1.04.P2.31	R1.051,R2.019,R3.091,P1.04,P2.24	3856	1803	7284	-0.618835751717418	-4.71634600578731	-2.03654155380846	2.11762184190812	9.26628531196569	-5.02533471076723	-2.36876414518759	-10.5128859651726	myeloid	24862	Human fetal liver
hsc.R1.051.R2.020.R3.081.P1.04.P2.31	R1.051,R2.020,R3.081,P1.04,P2.24	4892	2208	4148	-0.117393587534755	5.37944581092412	4.17718353621839	1.22417742300095	0.622111451415766	3.47573173553709	2.00702192086771	3.38349422090835	HSC	12506	Human fetal liver
hsc.R1.051.R2.021.R3.004.P1.04.P2.31	R1.051,R2.021,R3.004,P1.04,P2.24	7589	3149	7846	1.30609067826954	-1.30829785286372	-1.60084721691729	-0.418250528096535	3.77874268272375	4.29838240654234	0.496920840926911	-2.74570433026962	HSC	25929	Human fetal liver
hsc.R1.051.R2.021.R3.051.P1.04.P2.31	R1.051,R2.021,R3.051,P1.04,P2.24	5344	2327	5014	0.234878267342717	5.81342961371953	3.51517715804456	0.775873485088966	0.61751277425741	2.74096668274168	2.70906187791422	3.13505252474136	HSC	14354	Human fetal liver
hsc.R1.051.R2.022.R3.067.P1.04.P2.31	R1.051,R2.022,R3.067,P1.04,P2.24	4354	2032	3738	2.54366644769397	-2.17721817909663	0.285512097866188	-2.94194513273177	0.437179606942881	1.27477276832823	1.58537556428507	0.922816239531706	HSC	13138	Human fetal liver
hsc.R1.051.R2.022.R3.080.P1.04.P2.31	R1.051,R2.022,R3.080,P1.04,P2.24	2720	1265	1907	-10.1876050576619	0.824434151063507	3.10452714316725	-3.6461353869432	-4.9651943328097	-10.1276725479865	7.47778727311685	4.32663782709427	erythroid	8313	Human fetal liver
hsc.R1.051.R2.024.R3.004.P1.04.P2.31	R1.051,R2.024,R3.004,P1.04,P2.24	5082	2365	4060	4.2622621908733	-1.76021001755183	0.485702899621713	-3.20001703214584	1.9883333561704	1.22504729540114	0.856396453567292	-0.0999180374186533	HSC	14770	Human fetal liver
hsc.R1.051.R2.025.R3.071.P1.04.P2.31	R1.051,R2.025,R3.071,P1.04,P2.24	4950	2238	4764	-0.117615570133059	5.53773333610112	4.16775312774061	1.19477016019883	0.802760076312769	2.19115973026518	1.96971465844705	2.43615134828873	HSC	14827	Human fetal liver
hsc.R1.051.R2.026.R3.066.P1.04.P2.31	R1.051,R2.026,R3.066,P1.04,P2.24	4478	2036	4471	3.83982499986377	-1.90334651886409	0.368117106484163	-2.68105441045699	1.6002285597608	1.42675245315794	-0.939276201538299	1.14939662092514	HSC	14392	Human fetal liver
hsc.R1.051.R2.027.R3.070.P1.04.P2.31	R1.051,R2.027,R3.070,P1.04,P2.24	3956	1769	3217	3.76464685350147	-2.10847137390559	-0.770530196501028	-2.73261314344344	-0.375333118648779	-2.08141242950197	-0.413913292698119	1.55432196729965	HSC	10462	Human fetal liver
hsc.R1.051.R2.027.R3.090.P1.04.P2.31	R1.051,R2.027,R3.090,P1.04,P2.24	4826	2214	5332	-0.22114530653271	5.56513001502568	3.78332367293714	1.17814249086442	1.84887052753423	5.38866007835631	2.08730484742716	3.61052831285782	HSC	14422	Human fetal liver
hsc.R1.051.R2.030.R3.050.P1.04.P2.31	R1.051,R2.030,R3.050,P1.04,P2.24	11587	4257	11564	3.36651190667835	-2.10331557213252	0.662879971193063	-2.52788656663833	-5.21014271995569	6.97032702476744	-5.17899201612875	-1.90209630853348	lymphoid	42120	Human fetal liver
hsc.R1.051.R2.031.R3.060.P1.04.P2.31	R1.051,R2.031,R3.060,P1.04,P2.24	2305	1148	1392	-10.123372231429	1.07249321521336	2.91958299033521	-3.60109096479354	-4.85052357933069	-9.70307671516176	7.14898564118936	4.14168175333328	erythroid	6573	Human fetal liver
hsc.R1.051.R2.032.R3.034.P1.04.P2.31	R1.051,R2.032,R3.034,P1.04,P2.24	12855	4510	11362	-0.540272329752772	-0.104738096584732	1.96790161483167	1.13257426309647	4.19783819892858	5.61973107368712	0.48187984723642	-3.23368541127854	HSC	36147	Human fetal liver
hsc.R1.051.R2.032.R3.037.P1.04.P2.31	R1.051,R2.032,R3.037,P1.04,P2.24	8511	3370	9430	4.05668338685718	-2.0716836255688	-0.32500103361727	-2.45817321252761	3.06954277732824	5.35868800194029	-0.213708443454955	0.0981838929016096	HSC	31581	Human fetal liver
hsc.R1.051.R2.033.R3.023.P1.04.P2.31	R1.051,R2.033,R3.023,P1.04,P2.24	3646	1769	2999	2.30332788377491	2.63336922706181	3.59851184241651	0.154978278160713	0.817705166129816	0.487703477451841	0.346517609544541	1.46682520979233	HSC	10332	Human fetal liver
hsc.R1.051.R2.034.R3.015.P1.04.P2.31	R1.051,R2.034,R3.015,P1.04,P2.24	3193	1579	3951	-0.0785069212368421	5.37367417396123	4.42305508010267	0.918643298626563	0.828045081882227	3.92737663299803	2.26769425172403	3.44279845827408	HSC	12486	Human fetal liver
hsc.R1.051.R2.039.R3.046.P1.04.P2.31	R1.051,R2.039,R3.046,P1.04,P2.24	3773	1800	3425	1.2072517529079	-2.14138720451778	-1.42553386337878	-0.692927342771867	2.82475079277014	1.2825444987512	0.486843185611512	-1.44511715299301	HSC	11019	Human fetal liver
hsc.R1.051.R2.039.R3.059.P1.04.P2.31	R1.051,R2.039,R3.059,P1.04,P2.24	8700	3488	9704	-9.90756431669506	0.896807958493775	2.80009069793104	-3.97627144765792	-4.29512892982508	-12.319125528028	8.26434494752481	4.10109289758987	erythroid	35357	Human fetal liver
hsc.R1.051.R2.039.R3.061.P1.04.P2.31	R1.051,R2.039,R3.061,P1.04,P2.24	5510	2468	4029	1.1852061405727	-0.586739341606552	-1.12706527359606	-0.900799211978295	2.65882385948156	1.12783998758558	-0.706094069294189	-1.55710617429428	HSC	12165	Human fetal liver
hsc.R1.051.R2.039.R3.067.P1.04.P2.31	R1.051,R2.039,R3.067,P1.04,P2.24	7475	3078	6519	-9.90251365751538	1.71479286731297	2.8787581001985	-3.70441561651168	-4.4039584281161	-12.068730706861	8.09083725709512	4.197323881324	erythroid	23082	Human fetal liver
hsc.R1.051.R2.041.R3.020.P1.04.P2.31	R1.051,R2.041,R3.020,P1.04,P2.24	4009	1814	4674	4.42608341127124	-1.73202250420039	-1.00071153290392	-1.68001943540511	1.96066750267004	0.811493521044294	-0.242138830832694	-0.485133267704775	HSC	14226	Human fetal liver
hsc.R1.051.R2.041.R3.075.P1.04.P2.31	R1.051,R2.041,R3.075,P1.04,P2.24	3632	1741	3647	1.34011598973957	-2.64062498032039	0.952671435998666	-2.47161191415725	2.60399712303137	1.07352924854521	-0.938437266163085	-1.58076576120072	HSC	11936	Human fetal liver
hsc.R1.051.R2.042.R3.026.P1.04.P2.31	R1.051,R2.042,R3.026,P1.04,P2.24	3622	1773	3452	4.50556024461475	-1.84347055374568	0.257007125170815	-2.72814923238693	-0.121955651254904	-0.624105865647753	0.227506356426026	1.8556183206398	HSC	12921	Human fetal liver
hsc.R1.051.R2.042.R3.072.P1.04.P2.31	R1.051,R2.042,R3.072,P1.04,P2.24	3533	1676	4248	1.33856936841694	3.17671658576543	4.27478208892225	0.795171919346473	0.281370860128153	1.34422028572325	1.16707147855356	2.38509472482986	HSC	15518	Human fetal liver
hsc.R1.051.R2.043.R3.035.P1.04.P2.31	R1.051,R2.043,R3.035,P1.04,P2.24	4024	1861	3192	4.44711622148243	-1.74735091148799	0.58618545286535	-2.58987360906539	0.872655224590052	-1.49781691520448	-0.71694735985205	0.278062694009016	HSC	11758	Human fetal liver
hsc.R1.051.R2.044.R3.014.P1.04.P2.31	R1.051,R2.044,R3.014,P1.04,P2.24	7190	3067	9097	4.30808147340503	-0.395420472015793	3.57407584540724	0.195548537254951	1.71127737739538	5.21122754127745	2.54413701791361	3.69860895746536	HSC	32343	Human fetal liver
hsc.R1.051.R2.046.R3.073.P1.04.P2.31	R1.051,R2.046,R3.073,P1.04,P2.24	5565	2553	4985	0.467236186558873	-1.79634354530757	-1.73389324791552	0.738218727589271	3.81046951988195	3.27918828041319	-0.829880041889404	-2.6616791856926	HSC	14789	Human fetal liver
hsc.R1.051.R2.046.R3.081.P1.04.P2.31	R1.051,R2.046,R3.081,P1.04,P2.24	12205	4352	13105	2.57673391252247	-2.22250507294124	0.41192671410917	-1.61855512571273	2.75965155342077	4.04461324722532	-1.44811390142844	1.01104434603042	HSC	45724	Human fetal liver
hsc.R1.051.R2.047.R3.094.P1.04.P2.31	R1.051,R2.047,R3.094,P1.04,P2.24	23356	6449	33821	-0.284214899694055	-1.67164514481013	-1.5990297520888	0.136529090881965	-6.40487204811121	8.16569293052916	-7.96777985792563	-1.97705379850083	lymphoid	100249	Human fetal liver
hsc.R1.051.R2.049.R3.041.P1.04.P2.31	R1.051,R2.049,R3.041,P1.04,P2.24	4100	1947	3636	1.05606314092365	-1.47251544414943	-1.3067500317824	-2.45146232557235	1.09970642307257	1.53450418026213	-0.615076346210693	1.65216799848862	HSC	11933	Human fetal liver
hsc.R1.051.R2.052.R3.052.P1.04.P2.31	R1.051,R2.052,R3.052,P1.04,P2.24	6664	2830	4503	-10.06614414305	0.767220218787735	2.97793236129163	-3.43964367818771	-4.8125482680514	-11.2764981934332	8.35763813752725	4.61290749185867	erythroid	16471	Human fetal liver
hsc.R1.051.R2.053.R3.020.P1.04.P2.31	R1.051,R2.053,R3.020,P1.04,P2.24	2986	1444	3017	4.21562274842945	-0.82781932770198	0.576610890554178	-2.83683329534469	-0.335149306268942	-3.01120888679262	-0.684146208576415	0.383685432608793	HSC	12181	Human fetal liver
hsc.R1.051.R2.053.R3.080.P1.04.P2.31	R1.051,R2.053,R3.080,P1.04,P2.24	6345	2747	5994	3.72765978723255	-2.14305899559444	0.174211507068861	-2.63081508588729	2.60330332496618	2.55069602043394	-0.068061530477856	-0.450341291491319	HSC	21409	Human fetal liver
hsc.R1.051.R2.053.R3.082.P1.04.P2.31	R1.051,R2.053,R3.082,P1.04,P2.24	4697	2138	4127	4.47805150895801	-1.83147023140376	0.874877718614328	-3.10513931226669	0.820424151210535	1.73598111183409	-0.620207412056182	2.62385328882522	HSC	14693	Human fetal liver
hsc.R1.051.R2.054.R3.034.P1.04.P2.31	R1.051,R2.054,R3.034,P1.04,P2.24	4530	2096	4160	3.1980417624065	-2.26349733292049	-1.50830003864886	-0.632277672111371	0.686746907024134	-0.134834880521257	-0.201647786311363	1.81911285990066	HSC	12877	Human fetal liver
hsc.R1.051.R2.054.R3.082.P1.04.P2.31	R1.051,R2.054,R3.082,P1.04,P2.24	4110	1956	5102	4.39249738603321	-1.52903972088283	-0.122259172273886	-3.11834817838607	1.25245143154119	4.04030550033812	1.5219795872648	1.38106425875015	HSC	16825	Human fetal liver
hsc.R1.051.R2.056.R3.034.P1.04.P2.31	R1.051,R2.056,R3.034,P1.04,P2.24	6567	2813	7422	1.15565403848377	3.02577807487065	1.90987506263136	0.497989001751563	3.3828657982633	1.82314181835417	0.65757109422281	-3.05674783116989	HSC	26696	Human fetal liver
hsc.R1.051.R2.056.R3.062.P1.04.P2.31	R1.051,R2.056,R3.062,P1.04,P2.24	4902	2167	4824	0.486952687794835	4.91303565085942	4.08076062552809	0.489429893971107	0.299625140218485	2.38741076500181	1.57963003415659	3.62464340799637	HSC	16887	Human fetal liver
hsc.R1.051.R2.056.R3.074.P1.04.P2.31	R1.051,R2.056,R3.074,P1.04,P2.24	13139	4475	21464	-0.348985609417289	5.27980591834599	3.53983559958814	0.872036281109474	2.55784238555883	5.99774039299254	2.02765633363321	3.97691639536209	HSC	69689	Human fetal liver
hsc.R1.051.R2.056.R3.096.P1.04.P2.31	R1.051,R2.056,R3.096,P1.04,P2.24	9437	3607	11737	0.56121530681339	5.18042017997319	4.0046650444734	0.867253842831275	1.64631236770605	4.4768701842523	1.68346323270395	3.58499892824478	HSC	38096	Human fetal liver
hsc.R1.051.R2.057.R3.053.P1.04.P2.31	R1.051,R2.057,R3.053,P1.04,P2.24	4864	2234	4111	0.545878674084813	-1.97825215279048	-2.11163100845934	0.442167344570777	2.52477253654455	0.93876362354521	0.174914898463036	-1.43399969464951	HSC	13253	Human fetal liver
hsc.R1.051.R2.062.R3.044.P1.04.P2.31	R1.051,R2.062,R3.044,P1.04,P2.24	10728	3890	12758	0.106800104672582	1.25237288058812	-2.4071489299071	0.0170398979193185	4.19175947883581	4.34132016212706	0.0521992017705695	-3.76119486219101	HSC	40727	Human fetal liver
hsc.R1.051.R2.062.R3.055.P1.04.P2.31	R1.051,R2.062,R3.055,P1.04,P2.24	22879	6323	26955	-0.192466613655417	4.31884052337224	-1.62253126747729	-1.75613146734176	4.36764610984777	5.86656821281676	-0.30337177019522	-3.61881629354172	HSC	91989	Human fetal liver
hsc.R1.051.R2.064.R3.049.P1.04.P2.31	R1.051,R2.064,R3.049,P1.04,P2.24	5199	2349	6609	-10.1964007958821	0.958019455085343	3.43745842330335	-3.25191527318893	1.82582808711981	3.53993928940062	-1.48770712118552	1.69734200113602	HSC	21462	Human fetal liver
hsc.R1.051.R2.064.R3.057.P1.04.P2.31	R1.051,R2.064,R3.057,P1.04,P2.24	18081	5491	24982	-0.441954348986476	5.26590849937016	3.72781696669935	1.34883660364213	2.65876568534826	6.04107773811583	2.42720653314188	3.60073455446548	HSC	84286	Human fetal liver
hsc.R1.051.R2.065.R3.033.P1.04.P2.31	R1.051,R2.065,R3.033,P1.04,P2.24	8579	3444	8344	1.17271348386493	3.15250112594182	2.91353073470472	0.58302241849961	1.8714003680036	5.15357268364195	1.97509767312601	2.5883322583992	HSC	27853	Human fetal liver
hsc.R1.051.R2.067.R3.075.P1.04.P2.31	R1.051,R2.067,R3.075,P1.04,P2.24	6134	2634	8221	-0.360655483608573	5.62730528892094	4.3131560360658	0.700110974789283	1.94843412616705	5.23225033790831	2.72112681169107	3.05800446146316	HSC	28508	Human fetal liver
hsc.R1.051.R2.069.R3.051.P1.04.P2.31	R1.051,R2.069,R3.051,P1.04,P2.24	3220	1572	2841	1.16390892415729	-2.054094056477	-1.68288240082384	0.347252550602577	-1.05977975151087	0.921939676115553	1.5984138419111	4.26421984308548	HSC	8508	Human fetal liver
hsc.R1.051.R2.069.R3.073.P1.04.P2.31	R1.051,R2.069,R3.073,P1.04,P2.24	2892	1452	2721	-0.0287925645759992	5.28008868278081	3.78049745910047	0.820542874813697	-0.598920989246618	0.273195746774118	1.99895145196512	2.90004356973953	HSC	8374	Human fetal liver
hsc.R1.051.R2.070.R3.009.P1.04.P2.31	R1.051,R2.070,R3.009,P1.04,P2.24	6305	2663	7786	-0.134320382778972	5.90667559684331	3.96229949347852	1.14627570200028	2.11634553649877	5.38539326698546	1.5211205651243	3.53810342424698	HSC	25962	Human fetal liver
hsc.R1.051.R2.072.R3.096.P1.04.P2.31	R1.051,R2.072,R3.096,P1.04,P2.24	4808	2155	3772	2.59056075959888	-1.93073819099849	-0.0172731900942445	-3.11601406049667	-0.0255963256820554	1.45779014141325	1.45234503049448	1.07764776819534	HSC	13214	Human fetal liver
hsc.R1.051.R2.074.R3.094.P1.04.P2.31	R1.051,R2.074,R3.094,P1.04,P2.24	10863	3965	13246	-0.368528527026504	5.55108906806523	4.05361833922743	1.06324285554948	1.68085516670202	5.20330346138243	2.60507275361612	3.65973147028274	HSC	46464	Human fetal liver
hsc.R1.051.R2.076.R3.018.P1.04.P2.31	R1.051,R2.076,R3.018,P1.04,P2.24	3480	1752	5749	-0.130210806434482	5.36952473701054	4.36432733886121	0.591324749470374	-0.505318302126181	0.271215361962359	1.98462249536112	3.23609217279739	HSC	18382	Human fetal liver
hsc.R1.051.R2.076.R3.059.P1.04.P2.31	R1.051,R2.076,R3.059,P1.04,P2.24	1829	973	2797	2.12423833757129	2.63040782989079	-0.683175059629691	-2.84974628400741	-0.504934269399893	-2.92445408790346	-0.829862339309905	0.724189959700773	HSC	10568	Human fetal liver
hsc.R1.051.R2.077.R3.004.P1.04.P2.31	R1.051,R2.077,R3.004,P1.04,P2.24	8251	3251	8214	-1.35365143865856	4.48749138892705	0.548263666557062	-2.2657151789659	2.08096445777868	4.88076937706236	1.02254642743662	1.55926617258377	HSC	27245	Human fetal liver
hsc.R1.051.R2.077.R3.006.P1.04.P2.31	R1.051,R2.077,R3.006,P1.04,P2.24	8392	3475	7464	-9.69866577238354	0.830855121026581	0.218265560792673	-3.06986123037277	2.16309822776769	2.79841673881773	0.926510708518769	0.631281577285002	HSC	27763	Human fetal liver
hsc.R1.051.R2.077.R3.061.P1.04.P2.31	R1.051,R2.077,R3.061,P1.04,P2.24	10958	4209	14693	4.6119240179607	-1.77942250191158	0.614295033143747	-2.78342443418441	1.56265879848455	3.2850624373651	2.26288558740213	0.975591384108732	HSC	52183	Human fetal liver
hsc.R1.051.R2.077.R3.089.P1.04.P2.31	R1.051,R2.077,R3.089,P1.04,P2.24	4337	1959	3942	-0.163864423339694	6.04438998282964	4.10751428954481	1.12079233217301	0.817626309184778	3.86669576675657	2.89874483842447	3.38733919733352	HSC	11417	Human fetal liver
hsc.R1.051.R2.078.R3.005.P1.04.P2.31	R1.051,R2.078,R3.005,P1.04,P2.24	3809	1819	4747	3.64173897653309	-2.16888139664119	-0.580483409239066	-2.92851048421798	1.33440912940954	3.028077011416	1.11168588895395	1.46504601114578	HSC	15745	Human fetal liver
hsc.R1.051.R2.081.R3.023.P1.04.P2.31	R1.051,R2.081,R3.023,P1.04,P2.24	12233	4408	11248	-0.489367325609057	5.445595522533	0.548075584100473	-2.56200915288863	2.81570447662329	5.36331522972349	1.92905034322336	0.0564317631084425	HSC	39905	Human fetal liver
hsc.R1.051.R2.081.R3.073.P1.04.P2.31	R1.051,R2.081,R3.073,P1.04,P2.24	9556	3800	9829	-0.111839134996264	5.9997046190601	3.37033024184583	-3.34924465131698	-4.29392348548914	-12.4782136627936	8.29902245301798	4.69022282236404	erythroid	33133	Human fetal liver
hsc.R1.051.R2.083.R3.067.P1.04.P2.31	R1.051,R2.083,R3.067,P1.04,P2.24	7735	3224	11832	3.89005121141163	-2.07509921013301	-1.10269662983538	-2.83736520719466	3.51599873283361	5.09614384681944	0.876637535281922	-0.9853520167511	HSC	41099	Human fetal liver
hsc.R1.051.R2.083.R3.072.P1.04.P2.31	R1.051,R2.083,R3.072,P1.04,P2.24	8528	3399	10853	-1.31632116884503	4.489691515575	3.48896971099256	0.196462395668647	1.58205963352178	4.38453782112364	1.47257508534982	1.55498870485611	HSC	40305	Human fetal liver
hsc.R1.051.R2.084.R3.047.P1.04.P2.31	R1.051,R2.084,R3.047,P1.04,P2.24	11830	4193	13615	-0.217163641755908	5.36240269721562	3.86790671698927	1.05622929620805	2.64214695671057	6.04481947929625	2.52111913461282	3.26479490869827	HSC	44950	Human fetal liver
hsc.R1.051.R2.084.R3.058.P1.04.P2.31	R1.051,R2.084,R3.058,P1.04,P2.24	2907	1296	4052	-0.61527789086613	0.58012231172139	-2.48088917381884	0.541039529324195	3.54688633659338	2.14361906559233	-0.0491706020008071	-2.9057935846489	HSC	11947	Human fetal liver
hsc.R1.051.R2.084.R3.079.P1.04.P2.31	R1.051,R2.084,R3.079,P1.04,P2.24	3751	1736	3159	-1.5235010728291	-3.04868624626582	1.57652142398237	-2.4947202773088	-4.78461133262659	-10.8041127869391	7.49974657792642	4.37441738718338	erythroid	12668	Human fetal liver
hsc.R1.051.R2.085.R3.049.P1.04.P2.31	R1.051,R2.085,R3.049,P1.04,P2.24	3055	1558	3650	-0.0338242694786481	5.30789305747563	4.20343699805616	1.40226513433518	0.710174631862391	3.50862348587279	1.72146000165537	3.64664276712723	HSC	11727	Human fetal liver
hsc.R1.051.R2.086.R3.040.P1.04.P2.31	R1.051,R2.086,R3.040,P1.04,P2.24	3222	1560	3009	1.84810336976734	3.00177337707097	-0.940641018224966	-3.09062629651962	-1.71798216125513	-0.414944643666704	0.122181611247803	4.75377710932083	HSC	9799	Human fetal liver
hsc.R1.051.R2.089.R3.042.P1.04.P2.31	R1.051,R2.089,R3.042,P1.04,P2.24	3487	1727	3764	-3.69111195654187	-4.43398163734859	-0.911774965597403	4.48841208505692	-5.4588671805575	5.44907916099791	-5.10813115339682	-1.02318773395233	lymphoid	13713	Human fetal liver
hsc.R1.051.R2.089.R3.067.P1.04.P2.31	R1.051,R2.089,R3.067,P1.04,P2.24	4565	2170	3762	0.921052779252202	4.2405333715778	4.20421424262403	0.660698476315162	-0.982678699703466	0.306326629082005	0.357566641755845	3.54663880937881	HSC	13102	Human fetal liver
hsc.R1.051.R2.090.R3.029.P1.04.P2.31	R1.051,R2.090,R3.029,P1.04,P2.24	2557	1237	2635	-9.92789760679516	1.18696906150395	3.12480202071546	-3.61485606145797	-4.90242205879236	-10.2076390930914	7.36423899430826	4.23288162821121	erythroid	11222	Human fetal liver
hsc.R1.051.R2.091.R3.057.P1.04.P2.31	R1.051,R2.091,R3.057,P1.04,P2.24	2548	1417	3009	0.406498338277013	-2.08498976646846	-1.64455673344256	1.76993984270158	1.60860670783972	-1.92458545654054	-1.71697781782553	-1.95746950036698	HSC	9563	Human fetal liver
hsc.R1.051.R2.091.R3.062.P1.04.P2.31	R1.051,R2.091,R3.062,P1.04,P2.24	3127	1593	3211	3.57624229341236	-1.97426078735774	0.226916485803115	-2.75968104314742	1.32319797256445	0.805184965441267	-1.33402631979391	1.27897819155044	HSC	11400	Human fetal liver
hsc.R1.051.R2.093.R3.011.P1.04.P2.31	R1.051,R2.093,R3.011,P1.04,P2.24	7871	3168	7630	4.10026534944263	-2.02192042290157	-0.558084400964987	-2.75391846609054	2.47596491554235	3.61591899902586	0.127698602267052	0.221381239827345	HSC	26959	Human fetal liver
hsc.R1.051.R2.093.R3.049.P1.04.P2.31	R1.051,R2.093,R3.049,P1.04,P2.24	5132	2284	5693	0.741708721215398	-1.381726245274	-2.52286252625109	0.242214682579658	3.53392280319189	5.08872378380064	-0.347261948398803	-1.43467596894913	HSC	17074	Human fetal liver
hsc.R1.051.R2.093.R3.090.P1.04.P2.31	R1.051,R2.093,R3.090,P1.04,P2.24	4858	2147	4245	3.33235701471058	-2.14378450333064	-1.2596446002257	-3.14533644628463	-4.45561848899866	-11.6887391754889	7.52378250855997	4.26400812738724	erythroid	14393	Human fetal liver
hsc.R1.051.R2.093.R3.091.P1.04.P2.31	R1.051,R2.093,R3.091,P1.04,P2.24	3206	1524	3697	4.59951671510425	-1.67542479454463	0.152145308779466	-3.04370718908248	1.30066634395574	1.21441931040053	0.0401081015546577	0.870468579467009	HSC	12392	Human fetal liver
hsc.R1.051.R2.094.R3.066.P1.04.P2.31	R1.051,R2.094,R3.066,P1.04,P2.24	6117	2656	7477	1.08994707017627	2.81817962707097	0.856938210653055	0.240370276451728	3.30818475463842	5.52320874244932	-0.336122346929763	-0.348599217597772	HSC	23394	Human fetal liver
hsc.R1.051.R2.094.R3.080.P1.04.P2.31	R1.051,R2.094,R3.080,P1.04,P2.24	5735	2587	5525	-0.53210545033726	-0.121249536861831	-2.5955489600432	0.930755081654212	9.26795328834509	-4.48626172034975	-1.7653602192919	-9.29210177785568	myeloid	16545	Human fetal liver
hsc.R1.051.R2.094.R3.095.P1.04.P2.31	R1.051,R2.094,R3.095,P1.04,P2.24	3353	1619	3099	4.74823841005054	-1.49317179142421	0.724296656774271	-2.94146090459762	-2.59488283416773	-4.77953803031679	-0.714924378208373	3.17055090540237	HSC	10159	Human fetal liver
hsc.R1.052.R2.001.R3.031.P1.04.P2.31	R1.052,R2.001,R3.031,P1.04,P2.24	3083	1486	3175	-3.67369762510571	-4.40348170219844	-0.487202974630606	4.75078696298661	-5.45717393180872	5.52555954963927	-5.0125024149935	-0.988592959706117	lymphoid	11076	Human fetal liver
hsc.R1.052.R2.001.R3.039.P1.04.P2.31	R1.052,R2.001,R3.039,P1.04,P2.24	18965	5703	18306	4.31299480348316	-2.05801985680049	0.387113814579236	-3.2610731692308	3.64466966369604	5.717534666369	-1.6646739075701	-1.70250073796921	HSC	61987	Human fetal liver
hsc.R1.052.R2.002.R3.002.P1.04.P2.31	R1.052,R2.002,R3.002,P1.04,P2.24	2016	1069	1325	0.961854542786748	-1.82711956917232	-0.898676368070853	0.554776969433448	-2.47203360816981	-3.78611504523989	-0.21517696779177	3.27791555994339	HSC	4188	Human fetal liver
hsc.R1.052.R2.002.R3.008.P1.04.P2.31	R1.052,R2.002,R3.008,P1.04,P2.24	6109	2684	8003	-2.54152742475781	-3.30970690666621	-1.11375484116198	3.71779412317338	-5.27587424537684	6.17886889488463	-5.44033692579672	-1.16726521379166	lymphoid	28331	Human fetal liver
hsc.R1.052.R2.002.R3.022.P1.04.P2.31	R1.052,R2.002,R3.022,P1.04,P2.24	6793	2897	6619	-0.0501760587147169	5.2646577555042	3.69653168074964	1.5425168900496	1.32573283889746	3.36442077667479	1.70997859735086	2.61187060945816	HSC	22267	Human fetal liver
hsc.R1.052.R2.003.R3.083.P1.04.P2.31	R1.052,R2.003,R3.083,P1.04,P2.24	3986	1951	4633	0.647643353039891	-1.96660516678279	-1.15715644009234	1.29632205057206	7.93925274589514	-4.45169865577455	-2.03201029997275	-9.36876670247727	myeloid	14817	Human fetal liver
hsc.R1.052.R2.004.R3.026.P1.04.P2.31	R1.052,R2.004,R3.026,P1.04,P2.24	4583	2097	6021	-0.274505653237431	5.68021037162358	3.21062817923902	1.99874800729813	1.20674313285803	4.06494606048826	1.16634907025888	2.95943983667679	HSC	20061	Human fetal liver
hsc.R1.052.R2.004.R3.086.P1.04.P2.31	R1.052,R2.004,R3.086,P1.04,P2.24	4658	2177	5991	-0.00484529585155768	5.41292931617314	3.86127581946729	1.02602118539872	2.32508219459509	5.021330004046	0.963430063911225	3.3148718702156	HSC	18790	Human fetal liver
hsc.R1.052.R2.005.R3.009.P1.04.P2.31	R1.052,R2.005,R3.009,P1.04,P2.24	3846	1898	3620	-0.004454587405055	5.25585486472661	3.77755751960157	1.5523189930922	-0.114782239706766	1.7958468249536	1.90724219579294	3.46356781595535	HSC	11629	Human fetal liver
hsc.R1.052.R2.005.R3.031.P1.04.P2.31	R1.052,R2.005,R3.031,P1.04,P2.24	11796	4299	10900	-9.51639762968335	1.10313363851125	4.23558822028517	0.585582795620582	1.47430504539465	2.77822149307493	-1.17268119554922	2.14578302973099	HSC	40735	Human fetal liver
hsc.R1.052.R2.005.R3.061.P1.04.P2.31	R1.052,R2.005,R3.061,P1.04,P2.24	2360	1123	1181	-10.0178567513874	0.953253348479813	3.19831600539564	-3.69689899396835	-4.8743740203097	-9.72333847968813	7.24979140061929	4.18986614816971	erythroid	4840	Human fetal liver
hsc.R1.052.R2.005.R3.068.P1.04.P2.31	R1.052,R2.005,R3.068,P1.04,P2.24	2799	1273	4431	-0.123411913221209	3.44875027717168	3.3169631039369	-3.40491252851424	-4.56942330619837	-11.7976545044684	8.15983559388712	4.55914791696853	erythroid	14559	Human fetal liver
hsc.R1.052.R2.005.R3.087.P1.04.P2.31	R1.052,R2.005,R3.087,P1.04,P2.24	4188	1937	3709	4.15844520478931	-1.90485833107417	-0.195462825371039	-1.5505954594606	1.99753702857946	1.7494406750894	0.097927408405091	-0.771057463948061	HSC	12848	Human fetal liver
hsc.R1.052.R2.006.R3.014.P1.04.P2.31	R1.052,R2.006,R3.014,P1.04,P2.24	3367	1576	3314	1.03631087690082	3.59445335448796	3.36584034316419	0.863032880306861	-0.667683708877813	0.529284601519148	2.26176263589456	3.09470423334427	HSC	10812	Human fetal liver
hsc.R1.052.R2.006.R3.037.P1.04.P2.31	R1.052,R2.006,R3.037,P1.04,P2.24	3751	1814	3466	3.82865270524707	-1.94078419624751	-0.959852072073233	-1.93902665090499	-0.936500776024115	-2.12042819946047	1.33427395124033	0.679666303332518	HSC	12140	Human fetal liver
hsc.R1.052.R2.006.R3.047.P1.04.P2.31	R1.052,R2.006,R3.047,P1.04,P2.24	5276	2390	5307	0.728238309914739	-1.77249453484004	-0.65599206335665	-0.137228337048867	1.73737014511083	-1.3469195315146	-1.22332630854056	-1.17479381686859	HSC	17780	Human fetal liver
hsc.R1.052.R2.007.R3.057.P1.04.P2.31	R1.052,R2.007,R3.057,P1.04,P2.24	4304	2035	3949	4.45102199464527	-1.42113600193446	-0.671740266157401	-2.16827064466415	1.4735812065885	0.817833607504408	-0.69790051680014	0.0265666472274763	HSC	13177	Human fetal liver
hsc.R1.052.R2.008.R3.001.P1.04.P2.31	R1.052,R2.008,R3.001,P1.04,P2.24	3767	1772	3482	2.4590075865337	2.41662861884648	-0.596406253649008	-2.48680835676132	0.408042144565332	-0.140007133176287	6.81669260758951	4.04862650507278	erythroid	13039	Human fetal liver
hsc.R1.052.R2.010.R3.066.P1.04.P2.31	R1.052,R2.010,R3.066,P1.04,P2.24	4673	2165	2976	3.68705662637439	-2.04109976707881	-1.67782578117968	-1.00182896566329	-0.360996413440954	-1.54710196941133	-0.451592398695205	1.68524786108322	HSC	10675	Human fetal liver
hsc.R1.052.R2.013.R3.001.P1.04.P2.31	R1.052,R2.013,R3.001,P1.04,P2.24	4128	1923	3122	-0.0502477482012205	5.39101578773076	4.24515166633009	0.678161445141456	0.672542464523066	3.54111946136717	1.88634433049753	3.80943878763504	HSC	9050	Human fetal liver
hsc.R1.052.R2.013.R3.087.P1.04.P2.31	R1.052,R2.013,R3.087,P1.04,P2.24	4323	2118	3493	-9.66195407957348	0.813331236253327	1.16058775536894	-2.99161368322311	-4.6960178496554	-11.3457378098273	7.89264227647379	4.30505856149978	erythroid	12266	Human fetal liver
hsc.R1.052.R2.014.R3.037.P1.04.P2.31	R1.052,R2.014,R3.037,P1.04,P2.24	6048	2691	8611	-0.121018488710254	5.49403597892339	3.99358239524244	0.879970970631263	1.76102949359869	5.24026072532896	2.48012615937784	3.60321816080398	HSC	28515	Human fetal liver
hsc.R1.052.R2.015.R3.032.P1.04.P2.31	R1.052,R2.015,R3.032,P1.04,P2.24	1876	957	2384	-10.1151734933308	0.938814957748001	3.05637159697889	-3.61390167188583	-4.90764819404627	-9.98276745765444	7.54837443131998	4.2443962919075	erythroid	10322	Human fetal liver
hsc.R1.052.R2.015.R3.074.P1.04.P2.31	R1.052,R2.015,R3.074,P1.04,P2.24	4509	2076	4128	0.0345363870212145	-1.22527668892329	-2.51580652840258	1.06480402040543	2.77240670898413	0.218606763938705	-0.570312065891479	-2.70948425656967	HSC	13077	Human fetal liver
hsc.R1.052.R2.017.R3.039.P1.04.P2.31	R1.052,R2.017,R3.039,P1.04,P2.24	8770	3481	9665	3.64712437539783	-2.17823837219661	0.0777852659690261	-2.50862449121413	2.54240883567785	3.70813501388792	-0.749438924602721	0.253416799243162	HSC	33541	Human fetal liver
hsc.R1.052.R2.017.R3.063.P1.04.P2.31	R1.052,R2.017,R3.063,P1.04,P2.24	6500	2827	7717	1.60076245218006	3.26730038703496	3.30782142035841	0.74561482954087	1.05278862693762	4.27980435402159	2.60257722634866	2.63854869478531	HSC	27639	Human fetal liver
hsc.R1.052.R2.018.R3.033.P1.04.P2.31	R1.052,R2.018,R3.033,P1.04,P2.24	4780	2185	3537	0.673578943307073	-1.74801633774226	-1.10269162304522	-1.86232155275283	2.44043720939611	0.367994194338362	-1.09665988188193	-0.877717233959963	HSC	11768	Human fetal liver
hsc.R1.052.R2.019.R3.009.P1.04.P2.31	R1.052,R2.019,R3.009,P1.04,P2.24	1829	967	1650	-10.0553704842976	0.924037953029221	3.15610423438429	-3.67572027158675	-4.89880381843592	-9.90567242591615	7.44398762483194	4.29327877634353	erythroid	6975	Human fetal liver
hsc.R1.052.R2.020.R3.037.P1.04.P2.31	R1.052,R2.020,R3.037,P1.04,P2.24	8375	3427	8372	3.07941397577015	-2.19601486145442	-1.32655117161394	-1.08584230852065	2.39055432060217	5.31867135078673	-0.312730384878372	1.33417876833267	erythroid	27484	Human fetal liver
hsc.R1.052.R2.021.R3.028.P1.04.P2.31	R1.052,R2.021,R3.028,P1.04,P2.24	4962	2270	5564	3.76866372972217	-2.03650424896663	0.870767680333841	-2.72806077909408	1.85449136474584	5.04942715675596	1.64238907594278	2.72663935297317	HSC	18161	Human fetal liver
hsc.R1.052.R2.021.R3.053.P1.04.P2.31	R1.052,R2.021,R3.053,P1.04,P2.24	6650	2822	8000	-9.5360137566975	1.11341621459538	3.40295782439588	-3.17416983556686	1.65846670845007	4.03926790268187	0.182473601885583	3.97610195749588	HSC	24597	Human fetal liver
hsc.R1.052.R2.023.R3.003.P1.04.P2.31	R1.052,R2.023,R3.003,P1.04,P2.24	3796	1751	4761	-4.12178674787793	-2.2089443009991	0.0352703308331847	4.58195513773026	-5.58063422462488	5.50468791038756	-4.78330157499716	-0.906208611790468	lymphoid	19773	Human fetal liver
hsc.R1.052.R2.023.R3.058.P1.04.P2.31	R1.052,R2.023,R3.058,P1.04,P2.24	3454	1706	3092	3.66977080255237	-2.11827490745967	-0.34070292360903	-2.76387601804672	-0.297804820747625	-2.09305726974245	1.67229320306375	0.332017027075957	HSC	11886	Human fetal liver
hsc.R1.052.R2.025.R3.042.P1.04.P2.31	R1.052,R2.025,R3.042,P1.04,P2.24	3966	1860	2419	-9.98107734770092	1.13263042748982	3.08760729186414	-3.50998049688278	-4.91795073768641	-10.4447005936408	7.75329806108072	4.32992228143997	erythroid	9534	Human fetal liver
hsc.R1.052.R2.028.R3.036.P1.04.P2.31	R1.052,R2.028,R3.036,P1.04,P2.24	3062	1543	2694	1.26160773187366	2.76839353622014	2.35078206412672	0.765950980663917	0.393044543056238	-2.038977260282	-1.0752647946398	0.313965402777861	HSC	9672	Human fetal liver
hsc.R1.052.R2.029.R3.003.P1.04.P2.31	R1.052,R2.029,R3.003,P1.04,P2.24	5243	2415	3853	3.60374864488331	-2.09522030769771	-0.819176169706595	-1.49416672897277	2.64782656410192	1.098025565455	-0.354498429111694	-1.28609243756943	HSC	13036	Human fetal liver
hsc.R1.052.R2.030.R3.021.P1.04.P2.31	R1.052,R2.030,R3.021,P1.04,P2.24	2740	1187	3434	-0.368071471159785	0.901211758266037	1.72820940368055	0.679737034321449	-1.04202150127436	0.013706957409422	0.303907619901444	3.400204740699	HSC	9010	Human fetal liver
hsc.R1.052.R2.030.R3.044.P1.04.P2.31	R1.052,R2.030,R3.044,P1.04,P2.24	4863	2185	3614	-9.89472499937329	1.74875130237157	2.95658269278883	-3.60681754064498	-1.20168184062983	-3.1358543583655	7.25666071672037	4.27831944101639	erythroid	15141	Human fetal liver
hsc.R1.052.R2.032.R3.060.P1.04.P2.31	R1.052,R2.032,R3.060,P1.04,P2.24	4911	2180	2969	4.74467739015308	-1.84586880623286	2.72643175475477	-3.71049791288314	-4.72717438957239	-11.1917289444708	7.51442457933023	4.56389435404129	erythroid	9424	Human fetal liver
hsc.R1.052.R2.033.R3.003.P1.04.P2.31	R1.052,R2.033,R3.003,P1.04,P2.24	7542	3079	4748	-0.456474055354922	-0.156610171188766	-2.77820095665575	0.880875649929664	8.80811632850622	-4.37645518272157	-2.13232610922263	-9.21547213918381	myeloid	14158	Human fetal liver
hsc.R1.052.R2.034.R3.020.P1.04.P2.31	R1.052,R2.034,R3.020,P1.04,P2.24	2486	1316	2309	-9.92680374235424	1.20714809478337	3.26617803923963	-3.57451539945541	-4.97348796150233	-10.4875806519293	7.73835303086832	4.23346432321853	erythroid	9427	Human fetal liver
hsc.R1.052.R2.034.R3.023.P1.04.P2.31	R1.052,R2.034,R3.023,P1.04,P2.24	5122	2457	3874	2.67866953759876	-2.19723937927669	0.365230595098722	-3.08136778783736	-0.822848785133612	-0.501559073617418	1.85947109956339	3.40527495020218	HSC	13846	Human fetal liver
hsc.R1.052.R2.035.R3.062.P1.04.P2.31	R1.052,R2.035,R3.062,P1.04,P2.24	5679	2497	3916	3.96491416841236	-1.46901033340877	-1.60836395866991	-1.96399205636916	1.35766376235937	-0.306298966100176	0.816638546176698	-0.141156304393341	HSC	12958	Human fetal liver
hsc.R1.052.R2.036.R3.033.P1.04.P2.31	R1.052,R2.036,R3.033,P1.04,P2.24	5334	2442	3863	0.391330267483861	-1.78815505920833	-1.26829681046129	-0.468608696877339	1.92683685996984	-0.713523621251543	0.944560425468232	-1.77563289529495	HSC	12377	Human fetal liver
hsc.R1.052.R2.037.R3.054.P1.04.P2.31	R1.052,R2.037,R3.054,P1.04,P2.24	11783	4198	14470	-0.6968134984425	4.16786148131902	-0.434206756426108	-1.81377821874557	3.64812506416296	5.61413682014708	-1.24743090372488	-1.61539379483872	HSC	48714	Human fetal liver
hsc.R1.052.R2.037.R3.075.P1.04.P2.31	R1.052,R2.037,R3.075,P1.04,P2.24	8523	3278	8533	0.375350977475316	4.990188856731	4.20378175132154	0.719488564015052	1.34151102283453	4.09208691627745	2.62160469789102	2.44036205881424	HSC	29490	Human fetal liver
hsc.R1.052.R2.038.R3.019.P1.04.P2.31	R1.052,R2.038,R3.019,P1.04,P2.24	2242	1110	2370	-10.2668754205159	1.028234859119	3.15772714965223	-3.73023181867538	-4.94138585350062	-10.1288121887946	7.3554289509733	4.27790506952591	erythroid	9352	Human fetal liver
hsc.R1.052.R2.039.R3.040.P1.04.P2.31	R1.052,R2.039,R3.040,P1.04,P2.24	3045	1486	3069	4.0440996542522	-1.7949993413586	-0.017872514797461	-2.45435183954177	0.294018816737879	-1.20671891658541	0.932018833347108	0.823629103835295	HSC	10744	Human fetal liver
hsc.R1.052.R2.040.R3.002.P1.04.P2.31	R1.052,R2.040,R3.002,P1.04,P2.24	2690	1284	2009	-0.139316906040042	5.51228406013066	4.23679390303968	1.45868772554459	0.121908855228174	-0.826369757344683	0.410746412463929	1.90093549364395	HSC	5352	Human fetal liver
hsc.R1.052.R2.041.R3.046.P1.04.P2.31	R1.052,R2.041,R3.046,P1.04,P2.24	4345	1992	2638	1.45673629193989	-2.23716710030025	-0.449548395944846	-0.110724982737878	0.329458814649332	-3.07044136016603	0.652700441070344	-1.53473988897019	HSC	9843	Human fetal liver
hsc.R1.052.R2.042.R3.066.P1.04.P2.31	R1.052,R2.042,R3.066,P1.04,P2.24	6195	2812	7070	-0.211076420550673	5.89402653754765	3.56808939330457	1.31121057558121	2.13377822616552	5.38529789955382	1.89206780690744	3.5323909150917	HSC	18520	Human fetal liver
hsc.R1.052.R2.042.R3.090.P1.04.P2.31	R1.052,R2.042,R3.090,P1.04,P2.24	2819	1399	3134	4.43456586747852	-1.43033204494899	-0.352787526918662	-2.97474437665878	0.718608450679529	0.933508103201429	0.368082868047501	1.0292741882164	HSC	11275	Human fetal liver
hsc.R1.052.R2.043.R3.060.P1.04.P2.31	R1.052,R2.043,R3.060,P1.04,P2.24	3064	1526	1518	4.59248384385791	-1.64984915672725	0.947498944925058	-2.85589009237228	-2.14109360000635	-4.23277365653749	0.130059527345444	1.63666483038254	HSC	6781	Human fetal liver
hsc.R1.052.R2.045.R3.022.P1.04.P2.31	R1.052,R2.045,R3.022,P1.04,P2.24	5659	2551	5899	1.00423988252369	-1.94418952881282	-0.661504241300833	0.183778110027931	3.19870747306799	2.87853158027891	1.05057133931711	-2.33726207143479	HSC	20689	Human fetal liver
hsc.R1.052.R2.046.R3.090.P1.04.P2.31	R1.052,R2.046,R3.090,P1.04,P2.24	3790	1861	3892	1.31546958833423	-1.31320689140742	-0.73082241661669	-1.63793509912429	0.985912334708918	-0.45840948312517	-0.105500625334237	0.352129899199675	HSC	12879	Human fetal liver
hsc.R1.052.R2.049.R3.040.P1.04.P2.31	R1.052,R2.049,R3.040,P1.04,P2.24	4286	2052	3807	2.44901474862781	2.46869971335942	-1.0882932866347	-2.47309201669631	0.0718309027836209	0.68125829608206	2.54513479966715	1.38527401560135	HSC	12815	Human fetal liver
hsc.R1.052.R2.049.R3.060.P1.04.P2.31	R1.052,R2.049,R3.060,P1.04,P2.24	4116	1927	4402	-0.909031723444789	-3.03364537178462	-1.88759050018908	2.32939261484208	8.6117099640653	-4.55272709815737	-2.33399079542563	-9.36063376790695	myeloid	15079	Human fetal liver
hsc.R1.052.R2.050.R3.037.P1.04.P2.31	R1.052,R2.050,R3.037,P1.04,P2.24	5660	2458	3468	0.408920849854619	-0.519424478401596	-1.63361343987108	-0.636874825625994	1.15425635555242	0.675838505337278	-0.801155133060668	1.01239248388595	HSC	11440	Human fetal liver
hsc.R1.052.R2.050.R3.043.P1.04.P2.31	R1.052,R2.050,R3.043,P1.04,P2.24	14018	4807	11436	4.17747720628467	-2.00613854347652	4.30942240111707	1.07557195711198	2.94207967498754	5.3744269660211	-0.0327156967292769	0.43781521194763	HSC	39232	Human fetal liver
hsc.R1.052.R2.050.R3.090.P1.04.P2.31	R1.052,R2.050,R3.090,P1.04,P2.24	5181	2328	3064	3.75564655214039	-2.02495668350642	0.159306464122522	-2.37246662092147	-0.0577610902726168	-1.41975271194216	0.216879950948502	1.62981184595413	HSC	9991	Human fetal liver
hsc.R1.052.R2.051.R3.041.P1.04.P2.31	R1.052,R2.051,R3.041,P1.04,P2.24	3085	1524	2798	3.67069205194202	-2.10996864258235	-0.00930455572725536	-2.85595518064437	-1.38537012359644	-3.63937508552309	-0.158574459962104	1.33812471502609	HSC	10112	Human fetal liver
hsc.R1.052.R2.051.R3.094.P1.04.P2.31	R1.052,R2.051,R3.094,P1.04,P2.24	3169	1562	3117	4.83559736161915	-1.47679553448146	0.45138038449167	-2.87859755468307	0.81317950466131	-1.81590282409426	0.319304632135178	-0.309068917993833	HSC	11428	Human fetal liver
hsc.R1.052.R2.052.R3.027.P1.04.P2.31	R1.052,R2.052,R3.027,P1.04,P2.24	4539	2084	2116	-0.669069622462123	-2.88694999634212	-1.28967342026354	1.86142486620011	-0.199382934184324	-2.41625821082826	0.798252003379609	0.342623494799803	HSC	6667	Human fetal liver
hsc.R1.052.R2.054.R3.012.P1.04.P2.31	R1.052,R2.054,R3.012,P1.04,P2.24	2657	1313	2563	-0.102714706962436	5.28946711600835	4.04784980170606	1.06599122572007	-0.47513710281397	-0.325773114850481	2.72352148789957	2.38412650698013	HSC	8134	Human fetal liver
hsc.R1.052.R2.055.R3.007.P1.04.P2.31	R1.052,R2.055,R3.007,P1.04,P2.24	4035	1891	3588	-0.66044715494427	-3.61755917488521	-1.99151596672655	2.05795067834916	8.43364752510046	-4.72281586616274	-2.03736911516592	-10.0124625337761	myeloid	11028	Human fetal liver
hsc.R1.052.R2.056.R3.013.P1.04.P2.31	R1.052,R2.056,R3.013,P1.04,P2.24	4080	1939	3199	4.12836107164112	-1.83532975136226	0.812230912374246	-2.96992188405929	0.626573455123652	-1.60268353908296	0.632401483245637	-0.060660458866884	HSC	11291	Human fetal liver
hsc.R1.052.R2.056.R3.074.P1.04.P2.31	R1.052,R2.056,R3.074,P1.04,P2.24	11501	4132	15402	3.60250219255176	-2.1018452447552	-1.88402137405993	1.90422672319474	10.3004573700712	-4.92946946113344	-2.41020987730429	-10.8505257738274	myeloid	50215	Human fetal liver
hsc.R1.052.R2.057.R3.010.P1.04.P2.31	R1.052,R2.057,R3.010,P1.04,P2.24	10941	3993	9241	0.264890755707891	-1.49999545036739	-1.98065886147143	1.71034688043656	9.85374296882604	-4.75352608649965	-1.86618374090597	-10.0931758058708	myeloid	29011	Human fetal liver
hsc.R1.052.R2.057.R3.068.P1.04.P2.31	R1.052,R2.057,R3.068,P1.04,P2.24	3534	1675	4085	-10.0827752694539	1.15837647498662	3.18552222602247	-3.74057799291549	-4.48561440727259	-11.797168130567	8.07236363191202	4.46039923303909	erythroid	14059	Human fetal liver
hsc.R1.052.R2.058.R3.067.P1.04.P2.31	R1.052,R2.058,R3.067,P1.04,P2.24	5458	2379	3695	0.395094062382848	5.77855565131718	3.87443390242933	1.3991766600615	0.410147321014155	1.02819198877577	1.88548542756632	3.09515913599319	HSC	12292	Human fetal liver
hsc.R1.052.R2.060.R3.066.P1.04.P2.31	R1.052,R2.060,R3.066,P1.04,P2.24	2183	1089	1237	-10.1469012841633	0.876816501031464	2.99617972724317	-3.54929810476241	-4.90023862144495	-9.80945050208803	7.40948845643594	4.31056126230545	erythroid	4916	Human fetal liver
hsc.R1.052.R2.061.R3.066.P1.04.P2.31	R1.052,R2.061,R3.066,P1.04,P2.24	7378	3036	7594	4.29368623643604	-1.91924760757869	-0.244724901987326	-2.82809906911788	2.61186588981603	1.44274390251402	-0.342748565487121	-0.525447673861315	HSC	29865	Human fetal liver
hsc.R1.052.R2.062.R3.030.P1.04.P2.31	R1.052,R2.062,R3.030,P1.04,P2.24	7108	3038	6872	0.934121693665654	4.75482632697636	3.81803741805433	0.642078462124488	0.977164160995234	1.43202412636046	1.64218868512705	2.34764274233169	HSC	24655	Human fetal liver
hsc.R1.052.R2.063.R3.084.P1.04.P2.31	R1.052,R2.063,R3.084,P1.04,P2.24	6114	2622	7316	-0.279205822204678	-0.139200071682388	-2.44764551766039	0.236333075047157	3.44593704917883	1.92364621670012	0.267091350742127	-3.0151514185112	HSC	22253	Human fetal liver
hsc.R1.052.R2.063.R3.087.P1.04.P2.31	R1.052,R2.063,R3.087,P1.04,P2.24	5846	2618	3789	0.802684511239202	-1.02441893040126	-0.412861617876303	-2.37296753835616	2.20615423896765	-0.457058841874559	-0.683542234710906	-1.21921090013199	HSC	12532	Human fetal liver
hsc.R1.052.R2.064.R3.079.P1.04.P2.31	R1.052,R2.064,R3.079,P1.04,P2.24	7362	2951	6152	-1.28340903372082	4.51590945304448	4.11587038390516	0.684887710095069	-0.567742336006414	1.14180160076384	2.79277564782694	3.24226697557754	HSC	21658	Human fetal liver
hsc.R1.052.R2.065.R3.020.P1.04.P2.31	R1.052,R2.065,R3.020,P1.04,P2.24	4417	2039	3720	3.65818246751514	-2.06038043915218	-0.247030350042593	-1.33603471231399	0.488867652206171	-0.248619730164965	-0.19730202656195	1.06023963564224	HSC	11919	Human fetal liver
hsc.R1.052.R2.065.R3.054.P1.04.P2.31	R1.052,R2.065,R3.054,P1.04,P2.24	3140	1581	2740	4.34827455430713	-1.51968334137386	-0.45747927076937	-2.38301557016311	-0.385976571054708	-2.83403169601198	-0.347323549799178	0.353907905753325	HSC	10118	Human fetal liver
hsc.R1.052.R2.065.R3.064.P1.04.P2.31	R1.052,R2.065,R3.064,P1.04,P2.24	2131	1098	1846	-10.1006528481892	0.990453560958451	3.08394804351209	-3.61611514997421	-4.90867482444788	-10.636864061048	7.78870560426309	4.618466459449	erythroid	5721	Human fetal liver
hsc.R1.052.R2.065.R3.078.P1.04.P2.31	R1.052,R2.065,R3.078,P1.04,P2.24	5940	2604	5853	0.0461340203830309	5.33388974250371	4.38907947890638	0.851366820812843	0.825699996738184	3.88316858322386	1.95990754861429	3.78804334276504	HSC	20325	Human fetal liver
hsc.R1.052.R2.067.R3.004.P1.04.P2.31	R1.052,R2.067,R3.004,P1.04,P2.24	1991	927	2065	-10.2594462975911	0.952146490226334	3.13537922255872	-3.56263595533309	-4.97599755546595	-10.5232661911749	7.76537348527506	4.54916390055008	erythroid	7408	Human fetal liver
hsc.R1.052.R2.067.R3.032.P1.04.P2.31	R1.052,R2.067,R3.032,P1.04,P2.24	6912	2978	5569	-0.485236649220317	-0.0641611021656339	-2.66318235046984	0.616142931461952	3.73497403839086	1.46575177223448	0.134751917906548	-3.45008436567002	HSC	16645	Human fetal liver
hsc.R1.052.R2.068.R3.066.P1.04.P2.31	R1.052,R2.068,R3.066,P1.04,P2.24	4239	2012	3860	3.91255887895313	-1.91755721985286	0.197780532168138	-2.63272434186874	1.03486491420721	0.659608995029966	0.679500477500703	0.553926430876921	HSC	13727	Human fetal liver
hsc.R1.052.R2.069.R3.083.P1.04.P2.31	R1.052,R2.069,R3.083,P1.04,P2.24	2578	1271	2472	4.22682508378711	-1.61155078827327	2.86743774764417	-3.21573501539169	-2.7839621188357	-4.14346730201479	0.804237501807954	4.76339825266189	HSC	6339	Human fetal liver
hsc.R1.052.R2.070.R3.090.P1.04.P2.31	R1.052,R2.070,R3.090,P1.04,P2.24	3299	1591	3491	4.21951898484913	-0.565652708401138	0.0739120071399093	-3.03278046560226	-0.0664657647028083	-2.01261317222353	0.541282372661378	0.52467610710449	HSC	12012	Human fetal liver
hsc.R1.052.R2.071.R3.057.P1.04.P2.31	R1.052,R2.071,R3.057,P1.04,P2.24	3343	1645	3984	4.8679784193584	-1.59938428818172	0.0172494625317931	-3.02659827184615	1.09828377941107	-0.277390594174822	0.705172913261201	0.814852558310698	HSC	15336	Human fetal liver
hsc.R1.052.R2.071.R3.070.P1.04.P2.31	R1.052,R2.071,R3.070,P1.04,P2.24	5629	2501	5521	1.44668039231983	-0.91646895824855	-1.04342064507128	-2.04913431119857	2.16367377021765	3.78537524254088	-0.869990570358489	1.40818866365738	HSC	17679	Human fetal liver
hsc.R1.052.R2.073.R3.019.P1.04.P2.31	R1.052,R2.073,R3.019,P1.04,P2.24	5648	2505	5595	-2.46390739530835	-3.27193186699336	-1.10747441895128	2.54167598772111	3.00217689254736	1.39933705837492	-2.26288293104575	-1.64700964814835	lymphoid	18436	Human fetal liver
hsc.R1.052.R2.074.R3.095.P1.04.P2.31	R1.052,R2.074,R3.095,P1.04,P2.24	9664	3705	10618	-9.39464965910229	1.0843370157581	4.13181510321974	0.564812126637122	2.23556865432714	5.45655596763853	0.734437244125153	3.75496371858902	HSC	37451	Human fetal liver
hsc.R1.052.R2.075.R3.054.P1.04.P2.31	R1.052,R2.075,R3.054,P1.04,P2.24	8720	3475	8698	-3.96225968450817	-1.920056323399	0.00970789544461964	4.48108548212113	-5.18273316642786	7.07924426109556	-4.62454198103354	-1.66123250848465	lymphoid	30656	Human fetal liver
hsc.R1.052.R2.075.R3.059.P1.04.P2.31	R1.052,R2.075,R3.059,P1.04,P2.24	2362	1230	2196	2.2913661852428	-2.19013259827083	-0.604645999742758	-0.00453471851287146	-0.243346828432333	-2.43726598708864	0.976230042167451	0.926741205390166	HSC	8399	Human fetal liver
hsc.R1.052.R2.078.R3.030.P1.04.P2.31	R1.052,R2.078,R3.030,P1.04,P2.24	3052	1466	4276	1.34493562131611	4.00809170783574	3.51614561431288	0.533156219006202	-0.560052800388586	0.353182782838385	2.05998756188944	2.63526400202102	HSC	14959	Human fetal liver
hsc.R1.052.R2.078.R3.055.P1.04.P2.31	R1.052,R2.078,R3.055,P1.04,P2.24	5754	2508	5346	2.39039071946827	-2.16062472282832	-1.09950742371203	-0.529268586009124	2.9317623493955	1.67986774952177	-2.00803504686758	-1.75071731931381	HSC	17856	Human fetal liver
hsc.R1.052.R2.078.R3.074.P1.04.P2.31	R1.052,R2.078,R3.074,P1.04,P2.24	2401	1228	2975	4.4654806509563	-1.58128009258693	0.389876504765737	-2.77121144246993	0.129081454663027	0.785807733843367	0.441608833261277	1.34549172991104	HSC	10561	Human fetal liver
hsc.R1.052.R2.079.R3.040.P1.04.P2.31	R1.052,R2.079,R3.040,P1.04,P2.24	8050	3223	10378	-9.89136139005932	1.67345799983556	4.0525166069734	0.56700462389054	0.734633636264551	3.67274654419188	3.03927828569009	2.81921228044815	HSC	37831	Human fetal liver
hsc.R1.052.R2.079.R3.046.P1.04.P2.31	R1.052,R2.079,R3.046,P1.04,P2.24	3318	1633	2826	4.81568368821827	-1.5946899455685	0.0344237660634398	-2.97861915540633	-0.474385071010839	-2.51042115180727	0.4309747685869	1.28760143392868	HSC	10381	Human fetal liver
hsc.R1.052.R2.080.R3.062.P1.04.P2.31	R1.052,R2.080,R3.062,P1.04,P2.24	1888	988	2715	-4.48929802030835	-2.39866517006343	-0.485019835306418	4.96114987421097	-5.8629370810702	5.20814526588682	-5.21496508818075	-1.1870543730896	lymphoid	10430	Human fetal liver
hsc.R1.052.R2.080.R3.074.P1.04.P2.31	R1.052,R2.080,R3.074,P1.04,P2.24	6725	2930	9114	0.467830862099797	4.97769572318608	4.4444479023683	0.891979995251319	1.06419659831976	2.59659517318968	2.67422534722879	2.88629778498001	HSC	30870	Human fetal liver
hsc.R1.052.R2.081.R3.090.P1.04.P2.31	R1.052,R2.081,R3.090,P1.04,P2.24	16497	5324	14425	3.29548987298694	-2.24532030044978	-1.42216035969378	-1.42516892862258	2.77773870208715	4.11236131698851	-1.74944244127676	-1.32499746209793	HSC	50649	Human fetal liver
hsc.R1.052.R2.082.R3.068.P1.04.P2.31	R1.052,R2.082,R3.068,P1.04,P2.24	13146	4508	11515	-0.454985310142367	5.38618542731816	3.5835691963899	0.997644010067603	3.04252136924719	6.05943453819517	2.02813889283731	0.403332554038237	HSC	39140	Human fetal liver
hsc.R1.052.R2.083.R3.005.P1.04.P2.31	R1.052,R2.083,R3.005,P1.04,P2.24	3269	1660	3083	4.76306995301929	-1.66738698898738	0.761813340114343	-2.67991858434615	0.722365093021143	-1.43737780540224	0.0575555135686652	0.96315952413864	HSC	11753	Human fetal liver
hsc.R1.052.R2.084.R3.024.P1.04.P2.31	R1.052,R2.084,R3.024,P1.04,P2.24	4305	2048	2751	1.47593757062641	-2.49382279335445	0.573877361940134	-2.92099910688339	0.58859534242605	-1.00315343826052	1.02661408681467	0.495596133406828	HSC	9322	Human fetal liver
hsc.R1.052.R2.085.R3.042.P1.04.P2.31	R1.052,R2.085,R3.042,P1.04,P2.24	4264	2033	4210	-0.0287860676697187	5.39243628562505	4.2521335160005	1.20518333005967	0.611860704211939	3.44865739853148	2.57867028016641	2.66949852579422	HSC	13245	Human fetal liver
hsc.R1.052.R2.086.R3.019.P1.04.P2.31	R1.052,R2.086,R3.019,P1.04,P2.24	3866	1794	2469	4.25926479249683	-1.81620834289973	0.566168007777917	-2.84027820539413	-1.86791645309473	-1.98716151206728	0.716425256915833	3.48122509592361	HSC	8846	Human fetal liver
hsc.R1.052.R2.086.R3.052.P1.04.P2.31	R1.052,R2.086,R3.052,P1.04,P2.24	3566	1709	2297	2.53884323983875	-2.15518949448054	0.386643086897123	-3.14522796583114	-0.0556629425152654	-1.97813331573244	0.257434176393296	0.383216463263701	HSC	8499	Human fetal liver
hsc.R1.052.R2.086.R3.065.P1.04.P2.31	R1.052,R2.086,R3.065,P1.04,P2.24	7478	3097	5735	-0.551836048071711	-0.192394236912185	-1.26578173287035	1.00807720708909	4.1205572006986	2.39444101364378	-0.185156596712325	-3.8332575929802	HSC	19010	Human fetal liver
hsc.R1.052.R2.086.R3.087.P1.04.P2.31	R1.052,R2.086,R3.087,P1.04,P2.24	1694	943	1724	-4.47129360288891	-2.72219202934688	-0.337696167303336	4.86845654535355	-6.27833520195032	4.42592061073546	-4.79916880827353	-1.26376918679886	lymphoid	6463	Human fetal liver
hsc.R1.052.R2.087.R3.061.P1.04.P2.31	R1.052,R2.087,R3.061,P1.04,P2.24	5566	2461	5050	0.675532545144231	5.09592558921391	4.17278161399244	0.782115521908424	-0.584378528805029	0.39271753043894	2.60202743310526	3.12183793657608	HSC	19360	Human fetal liver
hsc.R1.052.R2.088.R3.014.P1.04.P2.31	R1.052,R2.088,R3.014,P1.04,P2.24	3318	1559	2834	4.83200057893482	-1.60525153099483	0.595516261981714	-2.17080908727584	0.119978827028025	-1.26932191341158	1.2635909487684	0.645465336974333	HSC	11080	Human fetal liver
hsc.R1.052.R2.089.R3.030.P1.04.P2.31	R1.052,R2.089,R3.030,P1.04,P2.24	9749	3803	8158	3.27472123056141	-2.20620344101375	-0.158584805799735	-1.58858114194808	2.96489204147314	4.07950103790526	-0.91789768438742	0.150956683095167	HSC	27758	Human fetal liver
hsc.R1.052.R2.093.R3.037.P1.04.P2.31	R1.052,R2.093,R3.037,P1.04,P2.24	4752	2167	4296	4.36688503175464	-1.70180318771785	-0.886664244009268	-2.95883112859664	1.47053827026342	2.02301943809752	1.07544125814035	0.60878255241699	HSC	15391	Human fetal liver
hsc.R1.052.R2.093.R3.078.P1.04.P2.31	R1.052,R2.093,R3.078,P1.04,P2.24	4426	2148	4776	-0.0181255981377058	5.36878420890385	3.67490687720655	0.960682931423805	0.939904999522913	3.0852628997064	1.56792785424783	3.11253436678238	HSC	14199	Human fetal liver
hsc.R1.053.R2.002.R3.037.P1.04.P2.31	R1.053,R2.002,R3.037,P1.04,P2.24	11518	4421	13372	-9.53495517820629	0.903152127872055	3.68430366866468	0.559185448170326	2.63347948768591	5.28047717125181	1.1918786932905	1.3509089576561	HSC	45647	Human fetal liver
hsc.R1.053.R2.002.R3.081.P1.04.P2.31	R1.053,R2.002,R3.081,P1.04,P2.24	2493	1267	2485	4.66883977800098	-1.33879814564174	-0.122454377485526	-2.04491978597579	-0.866644311161291	-0.561425919225176	1.96926929254129	3.34764846437759	HSC	8749	Human fetal liver
hsc.R1.053.R2.003.R3.003.P1.04.P2.31	R1.053,R2.003,R3.003,P1.04,P2.24	4201	2096	4087	3.17532905488697	-2.09099624573177	-1.42849156506182	-2.61693650197921	1.72617436626409	2.12224448234801	1.45213736791208	0.0966581034023268	HSC	13859	Human fetal liver
hsc.R1.053.R2.003.R3.074.P1.04.P2.31	R1.053,R2.003,R3.074,P1.04,P2.24	3131	1574	4109	0.0874418869563647	4.69639374793584	4.11885276191114	0.945506515980384	0.916301560191858	2.94060528785948	1.95757366914346	2.85852416628189	HSC	12059	Human fetal liver
hsc.R1.053.R2.005.R3.057.P1.04.P2.31	R1.053,R2.005,R3.057,P1.04,P2.24	8122	3369	6108	-0.0290560469082288	-0.803896765102798	-1.93762502319933	-0.201967027901986	3.62597264030432	2.87265146286253	0.682293729968812	-2.81862799054794	HSC	19888	Human fetal liver
hsc.R1.053.R2.006.R3.060.P1.04.P2.31	R1.053,R2.006,R3.060,P1.04,P2.24	2987	1451	2353	0.277986373002202	5.087432165752	4.06046047561048	0.666788282871864	-1.16642259380366	-2.40452086417909	1.35354174871042	2.52679380052872	HSC	8353	Human fetal liver
hsc.R1.053.R2.007.R3.071.P1.04.P2.31	R1.053,R2.007,R3.071,P1.04,P2.24	2690	1320	3055	-0.0850253596952848	5.432074328075	3.70348253600477	1.20876366186204	0.0760851768538838	0.726521020243208	2.07260348100259	1.96178110712356	HSC	9702	Human fetal liver
hsc.R1.053.R2.008.R3.035.P1.04.P2.31	R1.053,R2.008,R3.035,P1.04,P2.24	5068	2286	4441	4.03577789216724	-0.620385865559036	2.86383023612379	-3.63168149900375	-4.85761700889612	-2.07699882476564	1.77138664025858	-0.283002011243631	HSC	15991	Human fetal liver
hsc.R1.053.R2.009.R3.006.P1.04.P2.31	R1.053,R2.009,R3.006,P1.04,P2.24	2980	1551	5064	3.43589385896412	-1.86255739151424	-1.01873216278673	-1.64686649751601	3.56105245330786	2.65430057556395	0.517403440662171	-2.56959859258347	HSC	17191	Human fetal liver
hsc.R1.053.R2.009.R3.010.P1.04.P2.31	R1.053,R2.009,R3.010,P1.04,P2.24	3128	1478	4187	0.302900220448644	1.73103262961919	2.5236429249513	1.08302527952256	-0.472161400528204	-0.203590894629915	2.79685713548258	2.41045006388016	HSC	13306	Human fetal liver
hsc.R1.053.R2.009.R3.054.P1.04.P2.31	R1.053,R2.009,R3.054,P1.04,P2.24	1589	861	2457	4.92409023194996	-1.34204397617763	0.14824010186075	-2.58266359281478	-0.217792067141783	-2.64811431854006	0.31359268922403	0.485518656905363	HSC	9015	Human fetal liver
hsc.R1.053.R2.010.R3.010.P1.04.P2.31	R1.053,R2.010,R3.010,P1.04,P2.24	5023	2177	3301	-0.179182623331874	0.92993726314122	-2.61680707581164	0.802560391903541	1.11371005752538	0.17158727855448	0.081170486398484	0.884115062888335	HSC	10453	Human fetal liver
hsc.R1.053.R2.010.R3.077.P1.04.P2.31	R1.053,R2.010,R3.077,P1.04,P2.24	2593	1311	2250	1.26054247766224	-2.02011082588618	-0.447887333704245	-0.633283459513762	-2.09566270133997	-3.20235788314577	-0.101489161960338	3.42304476373977	HSC	7933	Human fetal liver
hsc.R1.053.R2.011.R3.027.P1.04.P2.31	R1.053,R2.011,R3.027,P1.04,P2.24	4405	2182	5052	3.41049441247669	-1.89386413513606	-0.221395644022238	-2.99142771673141	1.32180608489965	2.8990794471002	0.50467141170099	1.24284287565536	HSC	17040	Human fetal liver
hsc.R1.053.R2.011.R3.071.P1.04.P2.31	R1.053,R2.011,R3.071,P1.04,P2.24	2241	1180	4395	-3.6178807362965	-3.53219745575374	-0.477083059622061	4.92420548486771	-5.93603621742274	5.10261881859068	-5.32641623716757	-1.36289337999039	lymphoid	15007	Human fetal liver
hsc.R1.053.R2.013.R3.028.P1.04.P2.31	R1.053,R2.013,R3.028,P1.04,P2.24	3979	1970	2520	3.57566985040394	-1.97940395294612	-0.645167025400412	-2.49507742834029	-0.293986696214926	-1.55509995906587	-0.850540025047515	1.15437372797317	HSC	8165	Human fetal liver
hsc.R1.053.R2.013.R3.059.P1.04.P2.31	R1.053,R2.013,R3.059,P1.04,P2.24	2299	1191	2249	0.361744190747411	5.06577565253789	4.36157789580702	0.862369957447669	-0.40027766248728	-0.774327988316973	1.42800380487039	2.11009629839248	HSC	7407	Human fetal liver
hsc.R1.053.R2.013.R3.069.P1.04.P2.31	R1.053,R2.013,R3.069,P1.04,P2.24	6489	2812	6299	0.652560676629216	-1.83963511406367	-0.218226107431662	4.2193157105452	3.86120451667761	1.63420129329924	0.203529851623322	-3.2969421518486	HSC	21961	Human fetal liver
hsc.R1.053.R2.016.R3.001.P1.04.P2.31	R1.053,R2.016,R3.001,P1.04,P2.24	4151	1967	4946	0.800866211945684	-0.66359780250972	-0.438526126219046	-1.77165311288772	-1.23970638534571	0.661831652233641	0.932705180831696	4.98667200678177	HSC	16064	Human fetal liver
hsc.R1.053.R2.016.R3.012.P1.04.P2.31	R1.053,R2.016,R3.012,P1.04,P2.24	2360	1256	2847	3.49607190042225	-2.06339691101497	-0.619514736009848	-3.0056632132524	-0.947190571041357	-1.50181805579897	-0.793743235878204	3.1431189405281	HSC	8905	Human fetal liver
hsc.R1.053.R2.017.R3.007.P1.04.P2.31	R1.053,R2.017,R3.007,P1.04,P2.24	2265	1129	2043	-10.3198711022786	0.780546923289841	3.03463592879652	-3.55178123426376	-4.9061442496493	-9.84288823096987	7.36501909989908	4.56597860925979	erythroid	8703	Human fetal liver
hsc.R1.053.R2.017.R3.057.P1.04.P2.31	R1.053,R2.017,R3.057,P1.04,P2.24	4421	2209	4709	1.55830809026447	3.54845168174321	3.30953445784925	0.72140497255387	1.46045507171606	4.36189854652647	2.41536189813211	2.52362211817093	HSC	15388	Human fetal liver
hsc.R1.053.R2.018.R3.073.P1.04.P2.31	R1.053,R2.018,R3.073,P1.04,P2.24	5173	2310	4087	4.12346681504932	-1.99104092537349	0.569486257957208	-2.84285384130416	-0.0990903111412639	-0.951846117665728	0.28486384648874	1.28361793630905	HSC	15623	Human fetal liver
hsc.R1.053.R2.019.R3.027.P1.04.P2.31	R1.053,R2.019,R3.027,P1.04,P2.24	2355	1196	2698	-10.0671159371785	1.18504132808263	3.23708715789198	-3.76051741552291	-4.84047280571009	-11.1454690644049	8.05901791352823	4.496227346595	erythroid	10184	Human fetal liver
hsc.R1.053.R2.024.R3.095.P1.04.P2.31	R1.053,R2.024,R3.095,P1.04,P2.24	2984	1510	3060	0.130236621195943	5.33579899848515	3.97469773642896	0.591737928867957	-0.613678801269781	0.374725920567553	2.22323157090738	3.35838135355301	HSC	10950	Human fetal liver
hsc.R1.053.R2.025.R3.017.P1.04.P2.31	R1.053,R2.025,R3.017,P1.04,P2.24	3306	1645	2473	3.34357961564747	-2.18246004997676	2.45799317710279	-3.47974616002975	-1.13264070770289	-1.123485321691	-0.705860001854156	2.86210354440994	HSC	8844	Human fetal liver
hsc.R1.053.R2.026.R3.051.P1.04.P2.31	R1.053,R2.026,R3.051,P1.04,P2.24	3839	1893	3125	-9.95987335294995	0.815647681365555	2.94454017035841	-3.53150731038986	-4.64379845878626	-11.3253835388922	7.58772351045206	4.42903860681839	erythroid	12127	Human fetal liver
hsc.R1.053.R2.027.R3.005.P1.04.P2.31	R1.053,R2.027,R3.005,P1.04,P2.24	2620	1029	2334	0.541042353207738	1.08303292573506	-2.58770379669787	1.12310439634385	1.98943079689001	-0.931775684049089	0.214866833873536	-1.86125580197983	HSC	5783	Human fetal liver
hsc.R1.053.R2.028.R3.018.P1.04.P2.31	R1.053,R2.028,R3.018,P1.04,P2.24	5878	2526	5255	-2.50442758650097	-3.19204543053096	-2.25515660889269	1.52989977884354	3.31220210769628	2.46782863647703	-0.501438362411712	-1.36747840768509	HSC	17757	Human fetal liver
hsc.R1.053.R2.028.R3.042.P1.04.P2.31	R1.053,R2.028,R3.042,P1.04,P2.24	3397	1644	2713	3.49034723191944	-2.13404200493282	-0.432621213270438	-2.17852943849502	-0.224542978616011	-3.04597556083437	0.516673939414765	-0.261239379410078	HSC	8943	Human fetal liver
hsc.R1.053.R2.028.R3.095.P1.04.P2.31	R1.053,R2.028,R3.095,P1.04,P2.24	3387	1709	2267	-0.452150379126399	-0.120434204925949	-2.74582919724108	-0.37767855536876	1.40482414939855	-2.60339533775087	0.00254603672816917	-3.50636855489426	HSC	6385	Human fetal liver
hsc.R1.053.R2.029.R3.033.P1.04.P2.31	R1.053,R2.029,R3.033,P1.04,P2.24	6606	2871	5312	-0.330320765083163	-0.112636308063919	-1.65748676903368	-1.36859953117309	3.12963451126074	3.88456404716734	1.09475769300058	-0.920830525223543	HSC	17352	Human fetal liver
hsc.R1.053.R2.029.R3.078.P1.04.P2.31	R1.053,R2.029,R3.078,P1.04,P2.24	5164	2395	5095	0.368976320321233	-1.80329821525996	-1.81779083855273	1.20925563860001	9.07396067359899	-4.45105969398256	-2.0173578093569	-9.20294181234055	myeloid	16867	Human fetal liver
hsc.R1.053.R2.030.R3.056.P1.04.P2.31	R1.053,R2.030,R3.056,P1.04,P2.24	3202	1565	2127	4.17922529130665	-1.40721974789088	-4.92798242218615	-0.0588441462510612	-1.80301283618952	-2.81033074348207	0.207602517791535	2.7110494005043	HSC	8644	Human fetal liver
hsc.R1.053.R2.031.R3.026.P1.04.P2.31	R1.053,R2.031,R3.026,P1.04,P2.24	5949	2674	7279	-9.50861660093579	0.903104146133011	3.38706412665724	-3.34409671735702	-4.63253747245814	-12.1351455399298	8.61473538178995	4.80508478754349	erythroid	21893	Human fetal liver
hsc.R1.053.R2.031.R3.072.P1.04.P2.31	R1.053,R2.031,R3.072,P1.04,P2.24	7108	2972	6828	-0.167999152844279	5.10803677619511	3.750635532068	1.6167344479567	2.70123018005346	4.51688540489439	1.72679151792123	-0.279012687269975	HSC	22285	Human fetal liver
hsc.R1.053.R2.033.R3.018.P1.04.P2.31	R1.053,R2.033,R3.018,P1.04,P2.24	7751	3238	6103	0.678030754620702	-1.29238007484859	-2.04781160004259	0.20320338296952	3.57126082160925	2.76692998916868	-0.868921680263732	-3.02988211042099	HSC	21166	Human fetal liver
hsc.R1.053.R2.033.R3.057.P1.04.P2.31	R1.053,R2.033,R3.057,P1.04,P2.24	2795	1449	3540	-3.7066418275288	-3.3203146260876	-0.988790723158133	4.36688059854569	-5.804617035599	4.9662410071588	-4.7905351946871	-1.07768068439179	lymphoid	13476	Human fetal liver
hsc.R1.053.R2.033.R3.075.P1.04.P2.31	R1.053,R2.033,R3.075,P1.04,P2.24	4710	2204	3337	0.290545012051732	-1.56255028664058	-0.385539385153067	-1.59626406145034	0.270989906577814	2.78485549003844	0.897556262203004	4.00106629007644	HSC	10862	Human fetal liver
hsc.R1.053.R2.035.R3.073.P1.04.P2.31	R1.053,R2.035,R3.073,P1.04,P2.24	3678	1845	2988	3.52761658578602	-2.15966723381465	-1.0322630131972	-2.58226018857894	0.019095805077303	-0.8354461142325	1.63567318219736	1.74719115370102	HSC	10514	Human fetal liver
hsc.R1.053.R2.037.R3.007.P1.04.P2.31	R1.053,R2.037,R3.007,P1.04,P2.24	9001	3435	12310	-0.00141910166057868	-0.269881049980575	-2.44184932358385	-0.276072320460656	4.19990624168371	5.54067957908873	0.673859136291291	-3.40580717450791	HSC	36859	Human fetal liver
hsc.R1.053.R2.037.R3.052.P1.04.P2.31	R1.053,R2.037,R3.052,P1.04,P2.24	5170	2232	730	0.40623107104984	4.88905741752202	-1.07456967480303	3.1353907017714	-2.69175349494959	-4.91031014411684	-0.251348001770232	3.37291701906509	HSC	2653	Human fetal liver
hsc.R1.053.R2.039.R3.008.P1.04.P2.31	R1.053,R2.039,R3.008,P1.04,P2.24	4282	2096	4778	0.80678495317188	-1.34985456882899	-0.633797379804862	0.0280665187841866	3.49140633323644	0.789499526331465	0.969149487205292	-3.06223503476792	HSC	16556	Human fetal liver
hsc.R1.053.R2.039.R3.036.P1.04.P2.31	R1.053,R2.039,R3.036,P1.04,P2.24	2413	1217	3202	-0.640936826174586	-3.51221321045345	-1.94747171051623	2.11430305528702	2.7065860150144	0.370529433200399	-0.673640770725463	-2.11472479230576	HSC	10298	Human fetal liver
hsc.R1.053.R2.040.R3.009.P1.04.P2.31	R1.053,R2.040,R3.009,P1.04,P2.24	2732	1377	2625	4.47457965760914	-1.76313398300594	0.378286918030965	-2.72012215566573	0.470177304534662	-2.47417985885378	0.706243531890656	-0.162458579752971	HSC	9667	Human fetal liver
hsc.R1.053.R2.040.R3.014.P1.04.P2.31	R1.053,R2.040,R3.014,P1.04,P2.24	6868	2875	6118	3.82270797639576	-1.98325608192866	-0.412914189172995	-2.31372242879806	1.93614102580999	2.12533152611021	0.402283357568528	-0.352511115137865	HSC	22151	Human fetal liver
hsc.R1.053.R2.040.R3.060.P1.04.P2.31	R1.053,R2.040,R3.060,P1.04,P2.24	6545	2862	7611	-0.484776188438266	5.37996747077519	4.38965692870496	0.39962387371125	1.87566984870886	4.06023920089964	0.380548553653504	1.68424054258652	HSC	25822	Human fetal liver
hsc.R1.053.R2.041.R3.020.P1.04.P2.31	R1.053,R2.041,R3.020,P1.04,P2.24	5094	2206	6322	0.43832769542423	2.56471635879094	1.98909643046736	1.11018222856583	3.59334171989416	2.66155398399595	0.372347133346345	-3.37960163480454	HSC	19372	Human fetal liver
hsc.R1.053.R2.041.R3.086.P1.04.P2.31	R1.053,R2.041,R3.086,P1.04,P2.24	2991	1511	3478	0.0207139506885119	5.78487660468633	4.3153556858766	1.00021416235032	0.458286535529841	0.214881186792891	2.25636889237955	3.50979074114151	HSC	11108	Human fetal liver
hsc.R1.053.R2.042.R3.002.P1.04.P2.31	R1.053,R2.042,R3.002,P1.04,P2.24	1943	1005	1721	1.22096487432209	-2.21385405479854	-1.30732640869738	0.0704599051481698	-2.07357631942774	-2.50836073844667	-0.375932289175247	3.48797091120071	HSC	5048	Human fetal liver
hsc.R1.053.R2.042.R3.019.P1.04.P2.31	R1.053,R2.042,R3.019,P1.04,P2.24	3040	1542	2410	3.25756367593494	-1.15207372127956	-0.539706620050681	-2.52825635385452	0.0114990701660996	-1.54402148216005	0.215981977172639	1.42691203230209	HSC	8800	Human fetal liver
hsc.R1.053.R2.042.R3.030.P1.04.P2.31	R1.053,R2.042,R3.030,P1.04,P2.24	2204	1165	2327	1.15257545858112	-2.57098553596919	-1.69393953926684	1.89405912447037	1.25964487770056	-1.03055750816103	0.803878503032471	-1.04301515943222	HSC	7719	Human fetal liver
hsc.R1.053.R2.042.R3.031.P1.04.P2.31	R1.053,R2.042,R3.031,P1.04,P2.24	2729	1403	2763	3.79822429567066	-1.69412181793636	0.53783437363981	-2.34726720762191	-0.218613791675817	-1.04184972732302	0.904298739619996	1.47182162874527	HSC	10913	Human fetal liver
hsc.R1.053.R2.043.R3.065.P1.04.P2.31	R1.053,R2.043,R3.065,P1.04,P2.24	2249	1220	1535	2.3663082972118	-2.30879686294978	2.53285017363905	-3.35561018896041	-2.45773826858545	-3.92321145026918	-0.622711641601775	3.46110805147476	HSC	6119	Human fetal liver
hsc.R1.053.R2.044.R3.027.P1.04.P2.31	R1.053,R2.044,R3.027,P1.04,P2.24	4627	2174	4924	4.39902576356617	-1.89277480064815	-0.645579727960837	-3.07462364149032	0.353605878143061	1.67709589512114	-0.605275792888854	2.49957021349258	HSC	16225	Human fetal liver
hsc.R1.053.R2.044.R3.057.P1.04.P2.31	R1.053,R2.044,R3.057,P1.04,P2.24	4129	2031	4839	0.678534473473699	3.73005439818913	3.33540406577467	0.837024512768409	1.11718500831579	3.90768278152708	2.35854317445352	2.21150907152481	HSC	15018	Human fetal liver
hsc.R1.053.R2.044.R3.083.P1.04.P2.31	R1.053,R2.044,R3.083,P1.04,P2.24	3636	1822	4593	-4.4114610299519	-2.59065101562923	-1.39910802490832	2.00294679689469	-5.22780810615565	6.14888346702818	-4.77311156492636	-0.931059337918092	lymphoid	16996	Human fetal liver
hsc.R1.053.R2.046.R3.072.P1.04.P2.31	R1.053,R2.046,R3.072,P1.04,P2.24	14970	5052	20570	-9.40331665128979	0.742844124446457	0.657694665120828	-2.43117648076949	3.4151870129392	6.02192175895933	-1.41556964617178	-0.283379412953188	HSC	68729	Human fetal liver
hsc.R1.053.R2.047.R3.016.P1.04.P2.31	R1.053,R2.047,R3.016,P1.04,P2.24	2833	1413	2676	0.0445795908519335	4.64071013511235	3.43722000472425	1.11544567632737	-0.780487704487097	-0.261779660870989	1.74371828336313	3.30281718843765	HSC	7731	Human fetal liver
hsc.R1.053.R2.047.R3.028.P1.04.P2.31	R1.053,R2.047,R3.028,P1.04,P2.24	9920	3895	12064	4.08823951631275	-2.03750799118465	0.879492131398904	-3.05653720807967	3.50925697067236	4.64584887535338	0.800572531410004	-1.11977557069473	HSC	45334	Human fetal liver
hsc.R1.053.R2.048.R3.011.P1.04.P2.31	R1.053,R2.048,R3.011,P1.04,P2.24	1825	1043	2530	1.38987931161609	-2.67889378487056	-0.895465823484671	1.07513553190293	1.11859739997839	-2.59581195800539	-0.889763278774474	-2.24477664357834	HSC	8604	Human fetal liver
hsc.R1.053.R2.048.R3.060.P1.04.P2.31	R1.053,R2.048,R3.060,P1.04,P2.24	3389	1683	3187	0.76102181821552	2.12848820270116	4.14652862899183	1.47781175661149	-0.340214747400534	-0.158314908435305	2.66024662751749	2.43318804376907	HSC	11309	Human fetal liver
hsc.R1.053.R2.049.R3.035.P1.04.P2.31	R1.053,R2.049,R3.035,P1.04,P2.24	3600	1765	3235	3.70348509698597	-1.99832675873225	0.509957206772554	-2.95316987943588	-0.686084437580358	-0.771275992085894	1.58543195027902	1.72644110792465	HSC	11926	Human fetal liver
hsc.R1.053.R2.049.R3.037.P1.04.P2.31	R1.053,R2.049,R3.037,P1.04,P2.24	10315	3972	12223	-1.3556464061192	4.49342944205815	-0.0589351380598664	-3.30882745695052	3.42179311492895	5.16010201484923	-0.306848866752837	-1.24579779035263	HSC	40630	Human fetal liver
hsc.R1.053.R2.049.R3.087.P1.04.P2.31	R1.053,R2.049,R3.087,P1.04,P2.24	6170	2730	5530	4.06661685853687	-1.98693368851131	0.354303707705724	-3.13308959913192	2.19002379157995	0.718677317211668	-0.00057878892824486	-0.32555323070698	HSC	20523	Human fetal liver
hsc.R1.053.R2.052.R3.019.P1.04.P2.31	R1.053,R2.052,R3.019,P1.04,P2.24	2662	1215	906	-0.246313807373374	0.593766679177826	-3.19409951813341	0.59530920076432	-2.34599767944361	-4.23072516410585	1.37780250806406	2.8646617757637	HSC	2468	Human fetal liver
hsc.R1.053.R2.052.R3.027.P1.04.P2.31	R1.053,R2.052,R3.027,P1.04,P2.24	11063	4163	6960	-4.07838598341259	-2.208062390675	2.86953249328016	-3.23443752241073	-4.44028483650233	-11.8030809113288	7.96314789552286	4.26307066553421	erythroid	25266	Human fetal liver
hsc.R1.053.R2.052.R3.062.P1.04.P2.31	R1.053,R2.052,R3.062,P1.04,P2.24	9697	4120	2776	-10.2145434960774	0.968795855651444	2.98976650588392	-3.41533499669967	-4.63528071662928	-11.257282609632	7.4871633221586	4.57405813806839	erythroid	8799	Human fetal liver
hsc.R1.053.R2.053.R3.012.P1.04.P2.31	R1.053,R2.053,R3.012,P1.04,P2.24	6074	2864	7596	-10.0032865151814	0.881933887610977	3.25855913512586	-3.43635445547042	-4.33048545143152	-12.3705886551642	8.4399745633085	4.60145863169021	erythroid	28030	Human fetal liver
hsc.R1.053.R2.054.R3.018.P1.04.P2.31	R1.053,R2.054,R3.018,P1.04,P2.24	6389	2758	7066	3.96080621629444	-2.01992509781306	-0.111611249519598	-2.75220685911117	2.71499503829931	3.82104051620726	-0.664466721824859	0.540608786280821	HSC	24928	Human fetal liver
hsc.R1.053.R2.054.R3.044.P1.04.P2.31	R1.053,R2.054,R3.044,P1.04,P2.24	2396	1242	2326	0.155998761946828	5.34436156333501	4.18788376204847	1.08794778871598	-0.614003944607031	-0.938759679486711	1.06024159688547	2.83414801233597	HSC	7688	Human fetal liver
hsc.R1.053.R2.054.R3.096.P1.04.P2.31	R1.053,R2.054,R3.096,P1.04,P2.24	2490	1202	1838	4.54741796403614	-1.23002384125178	0.669378814624536	-1.79724269819198	-2.12237511894251	-2.55275856940981	1.91979433793619	3.61203511827774	HSC	6582	Human fetal liver
hsc.R1.053.R2.055.R3.022.P1.04.P2.31	R1.053,R2.055,R3.022,P1.04,P2.24	10514	3992	10612	-0.415454898779719	5.257194300304	3.47249427192091	1.19456655073228	2.93626083114599	5.77201712639097	1.49261643189981	2.30249770754165	HSC	32840	Human fetal liver
hsc.R1.053.R2.057.R3.022.P1.04.P2.31	R1.053,R2.057,R3.022,P1.04,P2.24	3921	1822	3296	-1.31892636865887	-3.01257560669368	-1.9607366050017	2.08515566873612	1.42673827388738	-1.26274609058138	-2.45066951017783	-1.23076442605667	HSC	10229	Human fetal liver
hsc.R1.053.R2.058.R3.033.P1.04.P2.31	R1.053,R2.058,R3.033,P1.04,P2.24	2377	1251	2959	-1.33090880960736	4.49680068076665	4.22147598616956	0.565505924702308	-0.00985546729112809	-0.20264148204561	0.941723303981568	1.89766391390152	HSC	10540	Human fetal liver
hsc.R1.053.R2.058.R3.083.P1.04.P2.31	R1.053,R2.058,R3.083,P1.04,P2.24	3020	1389	2597	-0.413721655314296	0.617417995939797	-3.19515785820605	0.495383682728431	2.9898632881925	0.810137157747786	0.135891871639039	-2.59195367223435	HSC	6977	Human fetal liver
hsc.R1.053.R2.059.R3.023.P1.04.P2.31	R1.053,R2.059,R3.023,P1.04,P2.24	3838	1911	3857	-0.0566640391996793	5.82012583793218	3.93504348151563	1.12472218561234	0.806094777374018	3.86412418396239	2.20502616662576	3.74417861574478	HSC	11420	Human fetal liver
hsc.R1.053.R2.059.R3.069.P1.04.P2.31	R1.053,R2.059,R3.069,P1.04,P2.24	3516	1795	3147	1.59906729608265	-2.34162590919917	-1.22005769856097	-0.964956250905373	-1.12778257152582	0.73342413217787	0.167620914169099	4.39595612161941	HSC	9740	Human fetal liver
hsc.R1.053.R2.059.R3.083.P1.04.P2.31	R1.053,R2.059,R3.083,P1.04,P2.24	9797	3741	11631	-0.422212977712481	5.34490086616093	3.9352697407472	1.27511745977463	2.43737543800329	5.46991503746275	2.4793291260679	1.79080172651596	HSC	41016	Human fetal liver
hsc.R1.053.R2.059.R3.091.P1.04.P2.31	R1.053,R2.059,R3.091,P1.04,P2.24	3759	1798	4234	-0.159306009118884	5.54717661918218	3.82609382026075	1.44013971376481	-0.631626415462744	1.28571701557402	1.24725856084421	3.5834174978096	HSC	12858	Human fetal liver
hsc.R1.053.R2.060.R3.078.P1.04.P2.31	R1.053,R2.060,R3.078,P1.04,P2.24	2178	1114	1777	2.73768576532093	-2.15204904495662	-1.24284705765368	1.32777136850419	-2.23659597656275	-3.903399343183	1.6748492886503	3.73401554697342	HSC	6536	Human fetal liver
hsc.R1.053.R2.061.R3.053.P1.04.P2.31	R1.053,R2.061,R3.053,P1.04,P2.24	3547	1936	811	-4.67012277693066	-3.04784820496028	3.30538144461988	-3.68483119916854	-2.48534809371973	-5.12481104820009	-0.854429645351623	0.714521371062468	HSC	2978	Human fetal liver
hsc.R1.053.R2.061.R3.081.P1.04.P2.31	R1.053,R2.061,R3.081,P1.04,P2.24	2336	1235	2544	4.6292956724712	-1.64073584495967	0.241692179219711	-2.49537223291335	-0.868513810844671	-2.84553062408205	0.562141018100526	1.72042318456955	HSC	9254	Human fetal liver
hsc.R1.053.R2.062.R3.044.P1.04.P2.31	R1.053,R2.062,R3.044,P1.04,P2.24	4290	2073	3151	0.679073001439244	-1.65992329536861	-1.0419441188109	0.685415807247779	1.11001039722418	-1.42620622604128	0.306804316230561	-0.879098035160829	HSC	10754	Human fetal liver
hsc.R1.053.R2.062.R3.078.P1.04.P2.31	R1.053,R2.062,R3.078,P1.04,P2.24	3112	1552	2628	1.64926084428516	3.65921761573369	2.82288422934889	0.41943884182038	-0.735703695030462	-0.287800187756975	2.54747392434671	3.51088102930374	HSC	8633	Human fetal liver
hsc.R1.053.R2.063.R3.019.P1.04.P2.31	R1.053,R2.063,R3.019,P1.04,P2.24	3733	1836	3869	-1.66405490488323	-3.14843700348323	-1.06675991661669	3.73704546976151	-5.78792487403895	5.083417063067	-4.44896386366293	-1.48283282643967	lymphoid	14613	Human fetal liver
hsc.R1.053.R2.063.R3.080.P1.04.P2.31	R1.053,R2.063,R3.080,P1.04,P2.24	4411	2099	3772	0.10901894717899	6.16955401481206	4.20420852057813	0.888894501209876	0.941748273162592	4.09834015877012	2.64617611665323	3.47869094484634	HSC	11628	Human fetal liver
hsc.R1.053.R2.063.R3.094.P1.04.P2.31	R1.053,R2.063,R3.094,P1.04,P2.24	2017	1060	2252	-10.3052379235676	0.801953067193573	3.00848141066908	-3.66632801008163	-4.94975339195276	-10.2058004090094	7.47541214723184	4.53353508585281	erythroid	9226	Human fetal liver
hsc.R1.053.R2.064.R3.047.P1.04.P2.31	R1.053,R2.064,R3.047,P1.04,P2.24	4159	1935	4166	-0.499211926763385	-0.153295199264938	-2.57001862175585	0.363196256638191	3.42102850654577	2.65887105972532	1.37010087270334	-1.4391882789772	HSC	11306	Human fetal liver
hsc.R1.053.R2.065.R3.012.P1.04.P2.31	R1.053,R2.065,R3.012,P1.04,P2.24	4270	2044	4056	3.15881809144703	-1.8968162339825	0.55256119124769	-2.4749870867723	0.786177408485163	-1.57793354480501	-0.621672017387603	0.116851501401137	HSC	13927	Human fetal liver
hsc.R1.053.R2.065.R3.055.P1.04.P2.31	R1.053,R2.065,R3.055,P1.04,P2.24	4894	2222	2942	4.39169486909595	-1.8459014695782	0.0277868186700225	-2.58601957273422	0.203806143789042	-2.96761238067385	0.900737540908601	0.114761047299574	HSC	9372	Human fetal liver
hsc.R1.053.R2.067.R3.009.P1.04.P2.31	R1.053,R2.067,R3.009,P1.04,P2.24	2773	1416	3665	-1.80409089178356	-3.07547257362788	-1.21587857849718	2.48882431078019	1.78896452167486	-1.55454360931154	-1.22883651953146	-1.63578370935135	HSC	12037	Human fetal liver
hsc.R1.053.R2.067.R3.059.P1.04.P2.31	R1.053,R2.067,R3.059,P1.04,P2.24	2589	1332	3460	4.48611291795459	-0.74320087849086	-0.477107318712485	-3.19795375776229	-0.182968753786337	-0.771933550527056	-0.281313372663711	2.43272813432998	HSC	11016	Human fetal liver
hsc.R1.053.R2.067.R3.072.P1.04.P2.31	R1.053,R2.067,R3.072,P1.04,P2.24	3293	1654	4101	-0.129295219486087	6.02811362327153	4.27966513984083	1.00224703836503	0.779658210067499	3.21204436332945	1.87497855920389	3.58193620317764	HSC	13226	Human fetal liver
hsc.R1.053.R2.068.R3.082.P1.04.P2.31	R1.053,R2.068,R3.082,P1.04,P2.24	3109	1498	3139	1.09383639245716	-2.04070828377193	0.251140968279827	-2.70463138532577	-0.0138692440703029	-2.38470541923281	-0.754532618335937	0.384240351851652	HSC	11027	Human fetal liver
hsc.R1.053.R2.068.R3.083.P1.04.P2.31	R1.053,R2.068,R3.083,P1.04,P2.24	2190	1117	2292	1.23343571572986	-2.52302692352718	0.105005410836923	-2.18108576250015	-0.181617605896246	-3.30990874259706	-1.70825348596976	-0.736610211197664	HSC	7893	Human fetal liver
hsc.R1.053.R2.069.R3.075.P1.04.P2.31	R1.053,R2.069,R3.075,P1.04,P2.24	2946	1470	1830	3.57939323335376	-2.11085460602229	0.348867957817304	-2.05848866414962	-1.67147170326258	-3.27304636924501	0.400168405957963	1.91383727663345	HSC	6759	Human fetal liver
hsc.R1.053.R2.069.R3.088.P1.04.P2.31	R1.053,R2.069,R3.088,P1.04,P2.24	2575	1319	1890	1.28712042718616	2.46939637244756	4.47771015517591	1.16794759321274	-0.95155369064356	-3.39272582023378	1.72259952325418	1.29681571596451	HSC	7272	Human fetal liver
hsc.R1.053.R2.070.R3.081.P1.04.P2.31	R1.053,R2.070,R3.081,P1.04,P2.24	2834	1458	3807	-10.0808431252888	0.81793199957425	2.76526632659315	-4.02648907613693	-4.60858069679285	-11.2911943146491	8.24403645295694	4.08902987116165	erythroid	14916	Human fetal liver
hsc.R1.053.R2.071.R3.022.P1.04.P2.31	R1.053,R2.071,R3.022,P1.04,P2.24	3447	1918	534	-10.2038051232747	0.772429634938782	-2.63851556427599	0.283001187325141	-2.68535124084498	-5.1896222779059	-0.672647101692413	2.68657024973221	HSC	1613	Human fetal liver
hsc.R1.053.R2.072.R3.082.P1.04.P2.31	R1.053,R2.072,R3.082,P1.04,P2.24	5438	2449	6184	2.38518175035206	-1.50450334965175	-0.58939460165621	-0.805774790167191	2.63472236373876	1.06935233385328	-0.22071231704161	-1.24771384126358	HSC	20981	Human fetal liver
hsc.R1.053.R2.073.R3.060.P1.04.P2.31	R1.053,R2.073,R3.060,P1.04,P2.24	4216	1968	2823	4.15455898194996	-1.87946770607417	0.455696744250047	-2.77581768941818	0.25036908367132	-2.22047149627443	-0.12665289442942	0.229221098359297	HSC	9954	Human fetal liver
hsc.R1.053.R2.074.R3.028.P1.04.P2.31	R1.053,R2.074,R3.028,P1.04,P2.24	13488	5029	8198	-4.14994922727856	-2.14822791038936	0.0342660670745253	3.69663113641801	3.37638295867895	4.04804385216002	-1.57174251776144	-1.57730177766495	HSC	29749	Human fetal liver
hsc.R1.053.R2.074.R3.043.P1.04.P2.31	R1.053,R2.074,R3.043,P1.04,P2.24	4868	2291	4072	3.84945424943653	-1.80247090279048	-0.308769317938101	-2.4190127224916	1.55155421474432	0.180215117940943	1.27688028115823	-0.566484071080019	HSC	15114	Human fetal liver
hsc.R1.053.R2.077.R3.004.P1.04.P2.31	R1.053,R2.077,R3.004,P1.04,P2.24	4544	2137	4511	0.483377541596562	5.37893178046758	4.23305096976637	0.64809912729325	0.27097500541662	2.65803921730284	2.99762679833963	3.14587601297684	HSC	15772	Human fetal liver
hsc.R1.053.R2.077.R3.035.P1.04.P2.31	R1.053,R2.077,R3.035,P1.04,P2.24	4492	2177	5231	-9.91666618437085	1.18084373057896	4.24327841155409	0.519582810879371	-0.257575053186666	-1.36714457957979	2.3153534104307	0.56455751531906	HSC	19194	Human fetal liver
hsc.R1.053.R2.077.R3.053.P1.04.P2.31	R1.053,R2.077,R3.053,P1.04,P2.24	4556	2084	3399	-0.57271790952	0.0299809473853762	-2.64722213394762	1.05253130483689	2.76977242210363	1.58962882072691	1.21066130895212	-2.58694354421311	HSC	9534	Human fetal liver
hsc.R1.053.R2.078.R3.012.P1.04.P2.31	R1.053,R2.078,R3.012,P1.04,P2.24	3323	1671	3995	-0.566625688975184	-0.218734721531326	-2.51620158798815	1.08161646413865	8.1543067810819	-4.4813293167853	-1.70851681929037	-9.45855609304123	myeloid	12759	Human fetal liver
hsc.R1.053.R2.080.R3.056.P1.04.P2.31	R1.053,R2.080,R3.056,P1.04,P2.24	2547	1335	2527	4.49502881913868	-1.41436169563716	0.472904843615282	-3.27776080083785	-0.398167598457586	-2.89335596053835	0.0570464153964774	1.03496106737442	HSC	9276	Human fetal liver
hsc.R1.053.R2.080.R3.084.P1.04.P2.31	R1.053,R2.080,R3.084,P1.04,P2.24	3038	1561	2946	1.78073343187061	-2.45728490768855	0.109694299625146	-2.46574359846053	0.29279039481138	-0.257461125543077	-0.192439330629562	1.64288242929764	HSC	10122	Human fetal liver
hsc.R1.053.R2.081.R3.052.P1.04.P2.31	R1.053,R2.081,R3.052,P1.04,P2.24	4080	1942	3396	2.96040519624439	-2.16256974159663	-1.25741395599962	-1.78532343816695	0.600456845550287	0.142400329420607	0.660280184932496	0.789047740634154	HSC	11476	Human fetal liver
hsc.R1.053.R2.082.R3.084.P1.04.P2.31	R1.053,R2.082,R3.084,P1.04,P2.24	2359	1163	2056	4.7881239309856	-1.48915396152919	0.760866281913507	-3.0024746031755	-1.44676111957575	-3.55298768966432	-0.309577567390655	1.62094648950882	HSC	8765	Human fetal liver
hsc.R1.053.R2.083.R3.055.P1.04.P2.31	R1.053,R2.083,R3.055,P1.04,P2.24	2318	1154	2715	1.53580709844318	-0.794998626102859	-0.678139122797263	-2.2488604159349	-0.567585039348852	-3.42967998473879	2.07961894769266	0.214641712840269	HSC	8435	Human fetal liver
hsc.R1.053.R2.085.R3.028.P1.04.P2.31	R1.053,R2.085,R3.028,P1.04,P2.24	3676	1769	2771	3.9758532896587	-2.03620193420833	1.30701878421186	-3.13282066297469	-0.66565578004862	-3.62442433326479	0.427346455045487	0.0270206856090529	HSC	10410	Human fetal liver
hsc.R1.053.R2.087.R3.002.P1.04.P2.31	R1.053,R2.087,R3.002,P1.04,P2.24	2157	1140	1374	-0.432231073086589	0.461263322393244	-2.49359879143358	0.525136533260963	-1.05075298568751	-3.47233879058595	0.442077713199403	0.876221858199309	HSC	4534	Human fetal liver
hsc.R1.053.R2.087.R3.061.P1.04.P2.31	R1.053,R2.087,R3.061,P1.04,P2.24	2382	1297	1896	4.09612926393238	-1.14436624466365	2.39110222213148	-3.38732629728256	-0.167627576203596	-3.68686329810854	7.40941311616495	4.25980480783767	erythroid	7805	Human fetal liver
hsc.R1.053.R2.088.R3.041.P1.04.P2.31	R1.053,R2.088,R3.041,P1.04,P2.24	2441	1218	1978	1.07049449830738	-2.5819797319073	-1.87795076019884	2.18928903627457	0.476751577644098	-3.05792343108888	-0.664264244846557	-1.33589831716232	HSC	6813	Human fetal liver
hsc.R1.053.R2.088.R3.093.P1.04.P2.31	R1.053,R2.088,R3.093,P1.04,P2.24	4084	1982	3246	2.91546639352527	-2.06902859627193	-0.0282229507696748	-2.32100695085464	-1.08118401786829	0.94427150995497	0.707439975925233	4.51364763849563	HSC	10461	Human fetal liver
hsc.R1.053.R2.089.R3.029.P1.04.P2.31	R1.053,R2.089,R3.029,P1.04,P2.24	4155	1958	4978	-0.157758583133548	5.70680501044804	4.16694488875746	1.18503660249772	0.791826617507685	2.6873353770471	2.29409648675516	3.33342584245987	HSC	16552	Human fetal liver
hsc.R1.053.R2.089.R3.067.P1.04.P2.31	R1.053,R2.089,R3.067,P1.04,P2.24	6792	2837	6866	0.163864935929448	5.35173775733525	3.93734541289686	0.940189304829261	1.18603171089147	3.04728401214842	1.38035167951181	3.07511480921097	HSC	22973	Human fetal liver
hsc.R1.053.R2.089.R3.076.P1.04.P2.31	R1.053,R2.089,R3.076,P1.04,P2.24	2346	1189	2181	4.63365968614307	-1.69875238357967	-0.0511912728083253	-2.60400920820174	-0.686206090660345	-1.00271486728426	1.58283139962747	1.70366104715652	HSC	8024	Human fetal liver
hsc.R1.053.R2.091.R3.056.P1.04.P2.31	R1.053,R2.091,R3.056,P1.04,P2.24	7588	3123	8030	3.4537516489574	-2.24274657188838	0.014933732675302	-2.79106503438888	2.7328196881101	3.98930490524534	-1.64443181257651	0.658264242346953	HSC	29202	Human fetal liver
hsc.R1.053.R2.091.R3.074.P1.04.P2.31	R1.053,R2.091,R3.074,P1.04,P2.24	3766	1785	3602	-0.130787540977328	-0.223016123165542	-2.27544889099718	-0.0699964137071158	2.94389451721166	0.397974451491873	0.625295119472291	-2.57263676053696	HSC	10301	Human fetal liver
hsc.R1.053.R2.092.R3.063.P1.04.P2.31	R1.053,R2.092,R3.063,P1.04,P2.24	16766	5224	19711	-0.430473168199389	5.0550196367603	1.8385900532472	1.08482271719041	4.49059904792761	5.93715155632261	-0.206028742603515	-3.99587956792526	HSC	64415	Human fetal liver
hsc.R1.053.R2.094.R3.042.P1.04.P2.31	R1.053,R2.094,R3.042,P1.04,P2.24	2508	1301	3167	3.73579057603565	-2.10687826096004	-0.0206618631613374	-2.84262329053817	1.07231737354254	-0.658093566586931	0.982163088508393	0.0397201406318647	HSC	11395	Human fetal liver
hsc.R1.053.R2.094.R3.054.P1.04.P2.31	R1.053,R2.094,R3.054,P1.04,P2.24	4663	2143	4843	-0.411493782704204	-0.113384584774429	-1.47028705723406	1.24334556150498	2.62410320022558	4.5176621726251	1.57934822339609	-0.355773932997515	HSC	15442	Human fetal liver
hsc.R1.053.R2.094.R3.083.P1.04.P2.31	R1.053,R2.094,R3.083,P1.04,P2.24	3136	1596	3928	4.29244836717334	-1.8156702321667	0.420929146336305	-3.15592533063827	1.52405465820288	1.09320456297163	-0.420608384422515	1.61444350355453	HSC	13639	Human fetal liver
hsc.R1.054.R2.001.R3.014.P1.04.P2.31	R1.054,R2.001,R3.014,P1.04,P2.24	5769	2507	6650	2.05986603646961	2.68450357497746	0.749483255075204	-2.93605047178207	0.874969553737391	2.90226996452574	1.37707771558359	2.26399620645828	HSC	23793	Human fetal liver
hsc.R1.054.R2.001.R3.030.P1.04.P2.31	R1.054,R2.001,R3.030,P1.04,P2.24	6357	2692	8157	-0.459805969899028	-0.143616000999862	-2.68321499474169	0.413844647884986	3.96930922248815	4.81324732811217	0.503006236739899	-2.96513430005722	HSC	25429	Human fetal liver
hsc.R1.054.R2.001.R3.090.P1.04.P2.31	R1.054,R2.001,R3.090,P1.04,P2.24	5574	2480	7610	1.22966953664509	3.37904598296696	3.8318831001985	1.1677051215178	-0.206685993285429	-0.485503251244982	2.31408287782266	1.41588719957657	HSC	26818	Human fetal liver
hsc.R1.054.R2.002.R3.072.P1.04.P2.31	R1.054,R2.002,R3.072,P1.04,P2.24	2308	1188	2522	2.48758348375049	2.34495880187566	0.889828590081918	-3.09392982435165	-0.38429756781603	-1.66023742645021	0.925498979278352	0.289990477498244	HSC	9689	Human fetal liver
hsc.R1.054.R2.002.R3.079.P1.04.P2.31	R1.054,R2.002,R3.079,P1.04,P2.24	17185	5233	19484	-0.189902712409823	5.3802035051685	3.96567049376844	0.775771203518531	2.94356931426977	5.8181697180963	0.40417210955217	1.98974188440628	HSC	65099	Human fetal liver
hsc.R1.054.R2.004.R3.002.P1.04.P2.31	R1.054,R2.004,R3.002,P1.04,P2.24	2584	1291	2039	0.882329668099553	4.27168538154179	4.06219759337782	0.744032803059242	-1.45941399356867	-3.43800031631227	2.01733471650675	1.34055980318374	HSC	6225	Human fetal liver
hsc.R1.054.R2.005.R3.025.P1.04.P2.31	R1.054,R2.005,R3.025,P1.04,P2.24	8388	3431	8277	-4.15067282766613	-2.16142962395137	-0.655605467630637	4.92461604166093	-5.54028903266932	6.19680703193907	-5.35114691954062	-1.89301470643692	lymphoid	32223	Human fetal liver
hsc.R1.054.R2.007.R3.036.P1.04.P2.31	R1.054,R2.007,R3.036,P1.04,P2.24	8206	3394	6438	0.286716546113164	-1.19941327988094	-1.89340004570605	1.65828699159684	8.88369883277868	-4.589509839704	-1.6932657788317	-9.72613040334397	myeloid	19129	Human fetal liver
hsc.R1.054.R2.007.R3.091.P1.04.P2.31	R1.054,R2.007,R3.091,P1.04,P2.24	3795	1818	3614	4.80430587678638	-1.50450191914027	0.824623850511301	-2.89161735486923	-0.454610336036932	-3.22112762420412	-0.06651435781226	0.813872419532011	HSC	13747	Human fetal liver
hsc.R1.054.R2.008.R3.064.P1.04.P2.31	R1.054,R2.008,R3.064,P1.04,P2.24	5215	2408	6923	-9.90975872129711	0.752834131131714	-1.26259288437487	2.08127421426835	9.06267012336706	-4.59635579078432	-2.21365807753012	-9.63527099019699	myeloid	25175	Human fetal liver
hsc.R1.054.R2.011.R3.029.P1.04.P2.31	R1.054,R2.011,R3.029,P1.04,P2.24	2006	1079	2746	-10.0126182183674	1.20242394984776	2.93980636947035	-3.61921888303695	-4.93942843696619	-10.5584262558722	7.88874413270548	4.44654329889602	erythroid	11441	Human fetal liver
hsc.R1.054.R2.011.R3.087.P1.04.P2.31	R1.054,R2.011,R3.087,P1.04,P2.24	3489	1765	4447	3.08151086717334	-1.37132702290004	-0.380418034864676	-2.51729029130874	0.889937531738031	0.55429307133917	1.31518234510019	0.659061633284758	HSC	16016	Human fetal liver
hsc.R1.054.R2.012.R3.003.P1.04.P2.31	R1.054,R2.012,R3.003,P1.04,P2.24	12233	4359	12588	-0.418287654226153	-2.52804515778011	-1.2054099763167	0.434604230404517	4.24672640541052	4.32349980385069	-0.685690505317901	-3.6653298509758	HSC	40381	Human fetal liver
hsc.R1.054.R2.012.R3.010.P1.04.P2.31	R1.054,R2.012,R3.010,P1.04,P2.24	6530	2784	6157	0.436759795243413	-1.89854953705257	-1.50017234928728	1.00133532571854	7.81978882530187	-4.54475295036073	-1.80984531145499	-10.0599879396599	myeloid	21755	Human fetal liver
hsc.R1.054.R2.014.R3.024.P1.04.P2.31	R1.054,R2.014,R3.024,P1.04,P2.24	4371	1838	3834	-0.394560132925837	0.748353977809494	-2.65140995628954	0.820634069920203	3.35884822586035	1.93611169368986	-0.459287596754287	-2.42683307058029	HSC	10452	Human fetal liver
hsc.R1.054.R2.014.R3.070.P1.04.P2.31	R1.054,R2.014,R3.070,P1.04,P2.24	4249	1989	5614	-0.117058728640407	5.99486043036992	4.19325175635694	0.926688375950477	1.99865092018102	5.48671258003477	2.36001564759805	3.41957934969253	HSC	16712	Human fetal liver
hsc.R1.054.R2.015.R3.055.P1.04.P2.31	R1.054,R2.015,R3.055,P1.04,P2.24	2636	1324	1668	-10.3504449471882	0.90791042626912	3.23221626632093	-3.73971754026351	-4.87473260185267	-9.78015458076235	7.26091982621744	4.17751558893509	erythroid	7361	Human fetal liver
hsc.R1.054.R2.016.R3.071.P1.04.P2.31	R1.054,R2.016,R3.071,P1.04,P2.24	8913	3444	11652	-0.0445402905395917	5.83709599555547	-0.969413372350943	3.08211964654984	-5.17880831977869	7.33716691047911	-4.51527283888266	-1.41313520795517	lymphoid	39784	Human fetal liver
hsc.R1.054.R2.017.R3.066.P1.04.P2.31	R1.054,R2.017,R3.066,P1.04,P2.24	3074	1505	3721	1.9479471102306	3.04526092589909	2.00350311152815	-3.16851716947494	0.79619575717901	-2.10992896049257	0.721042411514069	0.730734847720335	HSC	14697	Human fetal liver
hsc.R1.054.R2.018.R3.062.P1.04.P2.31	R1.054,R2.018,R3.062,P1.04,P2.24	5933	2566	5666	3.04575308709827	-1.5097769302029	-0.0734780157339692	-2.72051626157699	0.0141530526564008	0.712237363169233	0.621887939162995	2.2797282564003	HSC	21054	Human fetal liver
hsc.R1.054.R2.018.R3.078.P1.04.P2.31	R1.054,R2.018,R3.078,P1.04,P2.24	3282	1614	2681	-0.846760664885371	-3.1210434240002	-1.83427033074023	2.09933513689103	7.64889610984777	-4.41081654517885	-2.05807922583029	-9.24497882253342	myeloid	9042	Human fetal liver
hsc.R1.054.R2.019.R3.047.P1.04.P2.31	R1.054,R2.019,R3.047,P1.04,P2.24	4777	2182	4869	4.42501052766529	-1.95862648903316	-0.081122073007834	-3.13858204793868	1.22132946231817	2.24505889923338	1.37395538587167	0.462805830176542	HSC	16454	Human fetal liver
hsc.R1.054.R2.020.R3.020.P1.04.P2.31	R1.054,R2.020,R3.020,P1.04,P2.24	3647	1746	3390	2.06980999856678	2.89263250411565	1.10218628995298	-2.5147272915834	-0.29759992978121	-0.265017027547319	1.65427901048258	1.94629295938797	HSC	11478	Human fetal liver
hsc.R1.054.R2.021.R3.017.P1.04.P2.31	R1.054,R2.021,R3.017,P1.04,P2.24	4774	2182	5915	1.73606332689014	3.06083538116032	3.37286057822584	0.862463775158546	0.130671378760088	-0.57224118201967	1.97727944154337	0.565066479380797	HSC	21064	Human fetal liver
hsc.R1.054.R2.021.R3.031.P1.04.P2.31	R1.054,R2.021,R3.031,P1.04,P2.24	11962	4253	15443	3.77923854737964	-2.0984866422314	-1.48427507526995	-1.67875724744735	3.97324074485754	5.56523240120177	0.322507636733796	-2.09345606691055	HSC	50372	Human fetal liver
hsc.R1.054.R2.021.R3.035.P1.04.P2.31	R1.054,R2.021,R3.035,P1.04,P2.24	3583	1724	4349	4.87177261262623	-1.40519366680568	0.237635069863784	-3.06255989980636	1.84900058486913	2.45831335098509	1.00577356118753	0.181172959740828	HSC	15259	Human fetal liver
hsc.R1.054.R2.021.R3.042.P1.04.P2.31	R1.054,R2.021,R3.042,P1.04,P2.24	3857	1825	4840	4.02706703096119	-2.11843917786067	-0.338423343969595	-2.94761210393844	2.59183038452123	-0.204328293492754	-0.0418591209496601	-1.82711807614975	HSC	17465	Human fetal liver
hsc.R1.054.R2.023.R3.035.P1.04.P2.31	R1.054,R2.023,R3.035,P1.04,P2.24	2315	1144	1764	-9.95722690672192	0.894473780999726	3.08878078811048	-3.60599738073287	-4.91433964988734	-9.90466725318666	7.3088710476835	4.22213562601394	erythroid	7479	Human fetal liver
hsc.R1.054.R2.023.R3.052.P1.04.P2.31	R1.054,R2.023,R3.052,P1.04,P2.24	6994	2977	6844	-9.50709358305249	1.09454830468709	4.46178140990614	0.684806170941016	-0.983285296173345	1.12165815145735	1.25800062913492	4.23757799738235	HSC	23792	Human fetal liver
hsc.R1.054.R2.023.R3.090.P1.04.P2.31	R1.054,R2.023,R3.090,P1.04,P2.24	18159	5489	19130	-3.9925271615437	-1.76133368431514	3.44840255133985	1.85998601007523	3.82423866966223	4.55583346397642	-0.539787812046264	-3.0845672262352	HSC	70621	Human fetal liver
hsc.R1.054.R2.027.R3.075.P1.04.P2.31	R1.054,R2.027,R3.075,P1.04,P2.24	5971	2585	7019	0.472786988312871	-1.79100702225154	0.344269872980106	-2.39760058832107	1.75494815090154	0.366374587128202	0.330746458955552	-1.23792330152207	HSC	25714	Human fetal liver
hsc.R1.054.R2.028.R3.019.P1.04.P2.31	R1.054,R2.028,R3.019,P1.04,P2.24	3965	1931	3325	0.234274174267919	5.24573304236943	3.86567035071729	0.787816825390479	-0.102015725733292	1.75254917652373	1.75960315961435	3.45514639490433	HSC	10905	Human fetal liver
hsc.R1.054.R2.028.R3.089.P1.04.P2.31	R1.054,R2.028,R3.089,P1.04,P2.24	4400	2133	3280	0.601141060883672	-2.03073571144527	0.974340287374246	-2.46076863717971	-0.857621896476995	-1.93120157211061	2.69125844735696	1.83077462786026	HSC	12136	Human fetal liver
hsc.R1.054.R2.030.R3.012.P1.04.P2.31	R1.054,R2.030,R3.012,P1.04,P2.24	2913	1425	2154	3.57498725801197	-0.409332315315658	-0.601865621877921	-3.01329737615524	-1.13277696392084	-4.10918318717714	-0.202414570264076	1.08371564024277	HSC	8482	Human fetal liver
hsc.R1.054.R2.030.R3.024.P1.04.P2.31	R1.054,R2.030,R3.024,P1.04,P2.24	1725	853	2842	-0.594863359635203	-4.78303549705928	-1.6684775079024	2.18488687563004	7.9453190682218	-4.56493889777895	-2.31785319548056	-9.72991553670578	myeloid	9673	Human fetal liver
hsc.R1.054.R2.030.R3.051.P1.04.P2.31	R1.054,R2.030,R3.051,P1.04,P2.24	4097	1972	4206	-4.48312917799267	-2.10777280746883	-0.739310714079153	4.40623206186356	-5.42723809501673	5.64551222831969	-4.77237246733115	-1.32792655355148	lymphoid	15567	Human fetal liver
hsc.R1.054.R2.030.R3.071.P1.04.P2.31	R1.054,R2.030,R3.071,P1.04,P2.24	4294	2108	3818	1.31847080140796	-0.794564823498184	0.270825487898576	-2.58397870969711	1.41514993885015	1.23626512796644	-1.14304362039969	0.526619576152037	HSC	12480	Human fetal liver
hsc.R1.054.R2.031.R3.007.P1.04.P2.31	R1.054,R2.031,R3.007,P1.04,P2.24	6524	2737	10485	-2.14326408952984	-3.15772555290645	-1.1008014405501	3.56089180994096	-5.59215365669275	7.49002039940123	-6.24662659864828	-1.80143705732041	lymphoid	37513	Human fetal liver
hsc.R1.054.R2.031.R3.015.P1.04.P2.31	R1.054,R2.031,R3.015,P1.04,P2.24	1805	972	1062	-9.95919433683667	1.26478125632817	2.89480796210645	-3.68983059835372	-4.85307275077845	-9.6115440079474	-0.862863523773406	0.857500754531096	HSC	5311	Human fetal liver
hsc.R1.054.R2.032.R3.035.P1.04.P2.31	R1.054,R2.032,R3.035,P1.04,P2.24	3880	1780	2662	1.55654522329059	-2.44805262505	-1.45183739311815	1.85709947633805	1.08099604824041	-2.45226203887697	0.328253405280854	-1.97947315103226	HSC	9856	Human fetal liver
hsc.R1.054.R2.032.R3.039.P1.04.P2.31	R1.054,R2.032,R3.039,P1.04,P2.24	5383	2427	4700	0.362455333764226	5.00179936469609	4.27143588416456	0.729829612255714	0.998353016166437	3.8531388095117	2.09570171136453	3.28029163950271	HSC	15650	Human fetal liver
hsc.R1.054.R2.032.R3.067.P1.04.P2.31	R1.054,R2.032,R3.067,P1.04,P2.24	3848	1859	4173	0.338771428162725	4.91033675254399	4.24976983420728	0.819044771671912	-0.0845788674666995	1.79900563270811	1.80113698739603	3.41998251550979	HSC	13792	Human fetal liver
hsc.R1.054.R2.032.R3.094.P1.04.P2.31	R1.054,R2.032,R3.094,P1.04,P2.24	5081	2313	5627	2.32950862794605	2.76620461524541	-0.188928397966635	-3.34572988462386	1.40008057334875	-0.533272440125902	-1.52577124338553	-0.361107386414339	HSC	20328	Human fetal liver
hsc.R1.054.R2.033.R3.033.P1.04.P2.31	R1.054,R2.033,R3.033,P1.04,P2.24	9812	3694	11314	0.74703689962116	-1.11755190311855	-2.43727073319079	0.578859987736366	4.11597861030554	5.83161509544615	0.497225241847779	-2.9407250059288	HSC	33581	Human fetal liver
hsc.R1.054.R2.033.R3.042.P1.04.P2.31	R1.054,R2.033,R3.042,P1.04,P2.24	7862	3263	6986	0.961168850953252	-1.77496860443538	-1.50094434864641	-0.142833587645867	3.03598798492407	2.5860878279901	-1.15056453447745	-1.51708439714127	HSC	24370	Human fetal liver
hsc.R1.054.R2.033.R3.087.P1.04.P2.31	R1.054,R2.033,R3.087,P1.04,P2.24	2456	1218	1231	-9.98772922605786	1.19961120666081	3.0112408673036	-3.67565566015182	-4.87561570426966	-9.69481217353578	7.35694672364786	4.25129850977249	erythroid	5333	Human fetal liver
hsc.R1.054.R2.034.R3.081.P1.04.P2.31	R1.054,R2.034,R3.081,P1.04,P2.24	3207	1635	5181	4.7443850889751	-1.7328541082043	-0.392392369581473	-3.15850263547836	1.71569849231695	1.50270522148375	-0.967624468616698	0.713176094229887	HSC	17986	Human fetal liver
hsc.R1.054.R2.034.R3.095.P1.04.P2.31	R1.054,R2.034,R3.095,P1.04,P2.24	4851	2156	6294	4.15235122590748	-1.65314481674617	-0.725235554052603	-3.09408503484664	2.77346051910375	4.36253703148131	1.76461328763559	-0.753197826210787	HSC	20557	Human fetal liver
hsc.R1.054.R2.035.R3.010.P1.04.P2.31	R1.054,R2.035,R3.010,P1.04,P2.24	4920	2274	3481	3.77440961747852	-1.34350488602107	-0.829528662039053	-1.82950263929305	1.19026292541479	0.0907921692824765	-0.923054022602294	0.262935780223082	HSC	11648	Human fetal liver
hsc.R1.054.R2.035.R3.026.P1.04.P2.31	R1.054,R2.035,R3.026,P1.04,P2.24	3326	1592	3600	0.930090035493047	4.16752864898259	3.71960296981214	1.07357627439561	-0.57020090839411	-0.00893532722230717	2.95682646531656	2.6481524335701	HSC	13022	Human fetal liver
hsc.R1.054.R2.035.R3.053.P1.04.P2.31	R1.054,R2.035,R3.053,P1.04,P2.24	2203	1077	1017	-9.96649185270581	1.30460091413075	3.15628352515577	-3.51290517759261	-4.87681876441981	-9.68315064399477	0.180015044399049	-0.712411679093172	HSC	4534	Human fetal liver
hsc.R1.054.R2.035.R3.078.P1.04.P2.31	R1.054,R2.035,R3.078,P1.04,P2.24	2832	1419	2709	1.14366480260578	-2.58756683288997	-1.06773790962816	0.933794560909889	1.29810322502111	-1.9155150601172	-1.01753048401282	-1.8061328304451	HSC	8616	Human fetal liver
hsc.R1.054.R2.036.R3.001.P1.04.P2.31	R1.054,R2.036,R3.001,P1.04,P2.24	2548	1237	2284	1.34864648729053	-2.69638369499629	-1.56547734387041	2.17517775583329	0.801418614177454	-2.45702039687868	-0.26203548710749	-1.12588909990006	HSC	7577	Human fetal liver
hsc.R1.054.R2.036.R3.007.P1.04.P2.31	R1.054,R2.036,R3.007,P1.04,P2.24	9714	3770	12609	-0.429675985877841	5.38343407691533	4.256974128412	0.428819003582618	2.45272506454443	5.93916523964171	2.52761842507913	3.53677328699417	HSC	42878	Human fetal liver
hsc.R1.054.R2.036.R3.039.P1.04.P2.31	R1.054,R2.036,R3.039,P1.04,P2.24	1811	910	2297	-10.1391603097371	0.900851746211594	3.16815581672071	-3.58005386304794	-4.91444073936487	-10.270954484632	7.5997030903776	4.49003656977005	erythroid	8906	Human fetal liver
hsc.R1.054.R2.038.R3.040.P1.04.P2.31	R1.054,R2.038,R3.040,P1.04,P2.24	2577	1247	4960	-0.5521681651524	-4.72338412224239	-1.9500902617705	1.97701448488297	8.86172045448278	-5.00126826255556	-2.31757138472006	-10.2267636430901	myeloid	14766	Human fetal liver
hsc.R1.054.R2.039.R3.039.P1.04.P2.31	R1.054,R2.039,R3.039,P1.04,P2.24	11223	3976	10349	4.31911929994312	-0.501247445930893	-0.581263634039175	-3.04268532705245	2.60873020866369	4.08747494728331	0.820684390254761	-0.037726454202463	HSC	34460	Human fetal liver
hsc.R1.054.R2.040.R3.056.P1.04.P2.31	R1.054,R2.040,R3.056,P1.04,P2.24	7449	3003	9435	-0.0978031203201704	5.24763896049077	3.88398352019666	0.951059761524818	2.58101738670324	5.91270792991881	1.75153733987405	3.34981521242447	HSC	29437	Human fetal liver
hsc.R1.054.R2.041.R3.043.P1.04.P2.31	R1.054,R2.041,R3.043,P1.04,P2.24	4887	2255	5312	4.02904781251636	-2.05878565727657	0.352669229136693	-2.51485234212814	1.36762369850134	2.77612674743895	-0.799645287803863	3.23173555010147	HSC	14440	Human fetal liver
hsc.R1.054.R2.041.R3.059.P1.04.P2.31	R1.054,R2.041,R3.059,P1.04,P2.24	4166	1903	3133	4.24559959321705	-1.89567039429134	0.494070244358766	-2.36394768667159	-0.435388314934027	-1.75393688171144	0.528393643089082	1.77480634325332	HSC	11342	Human fetal liver
hsc.R1.054.R2.041.R3.084.P1.04.P2.31	R1.054,R2.041,R3.084,P1.04,P2.24	5684	2390	6804	-10.2902833566121	1.12639941752965	3.36034264914869	-3.65466600370345	-4.49225388786341	-12.1124442765021	8.29439903993204	4.64243610971756	erythroid	22264	Human fetal liver
hsc.R1.054.R2.041.R3.093.P1.04.P2.31	R1.054,R2.041,R3.093,P1.04,P2.24	3404	1666	3578	1.47349079995838	-2.19440911232417	-0.0563627208006501	-1.82736402463851	0.518580090789545	0.965092008421461	0.783165710159089	1.25043579214401	HSC	13089	Human fetal liver
hsc.R1.054.R2.042.R3.062.P1.04.P2.31	R1.054,R2.042,R3.062,P1.04,P2.24	12531	4450	15724	-0.327258926635116	5.37080790580327	4.05028858535169	0.923186364651344	3.05406225898718	5.61984742195372	0.579305725284364	-0.348671786252786	HSC	53895	Human fetal liver
hsc.R1.054.R2.042.R3.063.P1.04.P2.31	R1.054,R2.042,R3.063,P1.04,P2.24	17657	5544	23618	-9.59469810575756	0.887888689647263	3.34673347823499	-3.57610493612228	-4.36305724403406	-12.5692313858771	8.87289501924112	4.70334585779495	erythroid	88112	Human fetal liver
hsc.R1.054.R2.042.R3.094.P1.04.P2.31	R1.054,R2.042,R3.094,P1.04,P2.24	5898	2626	7710	1.67421838193622	-2.5524296563763	-1.45779010899187	-0.794395607828477	3.39741505363439	1.36849773437742	-1.40519331198141	-2.55575052625351	HSC	26187	Human fetal liver
hsc.R1.054.R2.043.R3.070.P1.04.P2.31	R1.054,R2.043,R3.070,P1.04,P2.24	5686	2507	7254	0.880517210061223	4.23383476317937	4.0227142845857	0.654929461956641	1.85710073688482	2.54429352791075	0.430062459893967	2.1187597143013	HSC	26810	Human fetal liver
hsc.R1.054.R2.043.R3.094.P1.04.P2.31	R1.054,R2.043,R3.094,P1.04,P2.24	11443	4172	11159	0.692968334252507	-1.02970896183437	-1.13217744476916	-1.7249620528215	3.89669502952551	4.95664036781553	-1.19130311708853	-2.38579956418686	HSC	37287	Human fetal liver
hsc.R1.054.R2.044.R3.004.P1.04.P2.31	R1.054,R2.044,R3.004,P1.04,P2.24	5529	2383	5363	0.325689341122777	-1.47769210754817	-1.93869695313097	0.210841062546394	2.61742271163915	0.931453769514601	-1.32442413072989	-1.49519280320816	HSC	17419	Human fetal liver
hsc.R1.054.R2.044.R3.046.P1.04.P2.31	R1.054,R2.044,R3.046,P1.04,P2.24	4402	2076	4098	4.58224090486255	-1.76171420036739	0.499718276189554	-2.85397606801925	0.122529876022089	-1.71186828105684	-0.619096798710082	0.886566482718657	HSC	13720	Human fetal liver
hsc.R1.054.R2.045.R3.002.P1.04.P2.31	R1.054,R2.045,R3.002,P1.04,P2.24	1550	864	1760	0.456024135644109	-1.78346679626887	0.373093103395689	-3.26067763280807	-1.95566009304072	-3.15610849349733	0.105260925479676	2.78324159258194	HSC	6264	Human fetal liver
hsc.R1.054.R2.045.R3.003.P1.04.P2.31	R1.054,R2.045,R3.003,P1.04,P2.24	19967	5849	21712	3.47308143525806	-2.20691869675105	-0.361541303468955	-1.04467042994437	3.58004320838903	5.65402186424498	-4.81271289091513	-1.78805378801041	lymphoid	76460	Human fetal liver
hsc.R1.054.R2.045.R3.044.P1.04.P2.31	R1.054,R2.045,R3.044,P1.04,P2.24	4496	2090	4733	3.03423627763477	-2.12521813332027	-1.00608369953753	-2.40466493081985	1.77212203720068	2.42621005089049	1.2254160811384	0.223718069728087	HSC	14591	Human fetal liver
hsc.R1.054.R2.045.R3.082.P1.04.P2.31	R1.054,R2.045,R3.082,P1.04,P2.24	3502	1666	4060	3.6063509836742	-1.72285292564815	0.1756219243276	-3.08600955915389	0.263084602145899	-0.549747879197557	-0.273541254810546	1.54858645075149	HSC	15212	Human fetal liver
hsc.R1.054.R2.046.R3.014.P1.04.P2.31	R1.054,R2.046,R3.014,P1.04,P2.24	4645	2129	5168	4.66239007859913	-1.44913230358546	0.107195076869714	-3.06858354520736	2.14143480041479	2.43225729973082	-0.375047666839813	-0.147886566583444	HSC	17708	Human fetal liver
hsc.R1.054.R2.046.R3.024.P1.04.P2.31	R1.054,R2.046,R3.024,P1.04,P2.24	8664	3380	7129	2.18721875100818	2.93071415008122	0.176178825424898	-3.33033615064559	2.11371649482702	2.39344704658751	-1.03288905125067	0.474620364840697	HSC	25211	Human fetal liver
hsc.R1.054.R2.046.R3.092.P1.04.P2.31	R1.054,R2.046,R3.092,P1.04,P2.24	5486	2574	6589	2.05082758813587	-0.729506592144424	0.234300622122276	-2.07989102315841	1.81886566856359	2.69909918815855	-1.17381714086935	1.28575595491714	HSC	23275	Human fetal liver
hsc.R1.054.R2.047.R3.006.P1.04.P2.31	R1.054,R2.047,R3.006,P1.04,P2.24	4945	2302	4633	1.39576205163685	-2.14412019669002	-0.18378615625025	-2.90359526586471	1.83409727790808	1.63509738952879	-0.603336376957153	1.43638476007767	HSC	14685	Human fetal liver
hsc.R1.054.R2.047.R3.023.P1.04.P2.31	R1.054,R2.047,R3.023,P1.04,P2.24	3719	1755	5311	1.96626337915149	2.53472592414433	-0.384368809534323	-2.43153077077804	0.450165134458292	-2.18098580329653	0.506711678691651	-1.83229497796707	HSC	18625	Human fetal liver
hsc.R1.054.R2.049.R3.012.P1.04.P2.31	R1.054,R2.049,R3.012,P1.04,P2.24	4959	2203	4672	-0.127043922250598	5.36901738227422	4.04288258902906	0.683169188976905	1.2892333386228	4.45805323631529	1.812242286392	3.36297925585098	HSC	14750	Human fetal liver
hsc.R1.054.R2.049.R3.093.P1.04.P2.31	R1.054,R2.049,R3.093,P1.04,P2.24	4546	2119	2927	4.43095239549366	-1.75955627380794	0.747382578777063	-2.68475085210738	-0.306945252628576	-0.25163423507448	1.53980352181986	1.87706597917862	HSC	9927	Human fetal liver
hsc.R1.054.R2.051.R3.004.P1.04.P2.31	R1.054,R2.051,R3.004,P1.04,P2.24	14737	4892	13705	4.75239213853565	-1.42249629913753	-0.379045578314078	-2.96917777967391	3.54716361740087	5.15761483223204	0.271894114204194	-0.416084117953111	HSC	49279	Human fetal liver
hsc.R1.054.R2.054.R3.014.P1.04.P2.31	R1.054,R2.054,R3.014,P1.04,P2.24	3885	1865	3734	3.68933900743213	-1.87264416634029	-1.1637098515761	-2.56803446721969	1.57139850833868	-0.643236930062731	0.650666611381318	-0.859980977837373	HSC	12580	Human fetal liver
hsc.R1.054.R2.054.R3.016.P1.04.P2.31	R1.054,R2.054,R3.016,P1.04,P2.24	8985	3542	14306	-9.63469520658764	1.02154310525472	3.36971369140028	-3.36240845632491	-4.27716027519251	-12.6032642075324	8.74860359925821	4.73785313242264	erythroid	50471	Human fetal liver
hsc.R1.054.R2.055.R3.075.P1.04.P2.31	R1.054,R2.055,R3.075,P1.04,P2.24	9171	3521	9526	-0.410701577370494	5.44173457206303	4.19008198134779	0.753562036038062	1.80855990627264	5.11605704338316	2.3254316021879	3.15756686800308	HSC	33303	Human fetal liver
hsc.R1.054.R2.056.R3.041.P1.04.P2.31	R1.054,R2.056,R3.041,P1.04,P2.24	3389	1612	3648	0.874486412102849	4.0074875551563	3.4782773529756	1.109459343434	-0.0049115749313945	-1.74838053672548	1.69819571275308	1.10341950529404	HSC	13136	Human fetal liver
hsc.R1.054.R2.056.R3.066.P1.04.P2.31	R1.054,R2.056,R3.066,P1.04,P2.24	5647	2433	5157	3.70888027101246	-1.69840596138423	0.432324958370912	-3.21143680524764	-0.464392113895666	0.447949965903799	-0.345168007425521	2.31928976648636	HSC	19265	Human fetal liver
hsc.R1.054.R2.058.R3.080.P1.04.P2.31	R1.054,R2.058,R3.080,P1.04,P2.24	4338	2007	4402	3.30431422143665	-2.13066623627132	0.388194498943079	-2.86933666181503	-1.69907044193293	-1.81774270026918	0.0978693087775962	3.19437988870926	HSC	16201	Human fetal liver
hsc.R1.054.R2.060.R3.047.P1.04.P2.31	R1.054,R2.060,R3.047,P1.04,P2.24	4392	2037	4140	-0.81793907732281	-3.16850350319331	-1.80916151650072	1.86284059572282	2.94061459281896	0.754174744198362	-0.565896553806518	-2.56752053624802	HSC	13136	Human fetal liver
hsc.R1.054.R2.062.R3.002.P1.04.P2.31	R1.054,R2.062,R3.002,P1.04,P2.24	6769	2882	6039	3.37257417588916	-2.18651388107722	1.48276546351789	-3.2307723135942	1.13275994041418	1.73767710239653	-0.167796602360462	2.56936725252456	HSC	20982	Human fetal liver
hsc.R1.054.R2.062.R3.035.P1.04.P2.31	R1.054,R2.062,R3.035,P1.04,P2.24	5481	2348	8433	-4.19986311048779	-2.07007954536861	0.135620978997934	4.02910870599808	-5.37672625801111	6.06858456642393	-5.43382237654135	-1.1399506700676	lymphoid	32162	Human fetal liver
hsc.R1.054.R2.062.R3.044.P1.04.P2.31	R1.054,R2.062,R3.044,P1.04,P2.24	5241	2295	4421	3.8861840620586	-1.98571298538631	0.0760798429715514	-3.21312647771774	1.75034929492925	2.55521500618223	1.15181495446756	0.811215721305083	HSC	15951	Human fetal liver
hsc.R1.054.R2.063.R3.015.P1.04.P2.31	R1.054,R2.063,R3.015,P1.04,P2.24	7633	3082	6851	3.71683105378833	-2.01536271988338	0.206712392495859	-2.32217710924087	2.29595268943762	3.64201438934569	1.46966983575418	0.795123540099333	HSC	24872	Human fetal liver
hsc.R1.054.R2.066.R3.057.P1.04.P2.31	R1.054,R2.066,R3.057,P1.04,P2.24	2222	1127	2211	-10.101511155074	1.10143580020482	3.21000805251478	-3.78419953298507	-4.9374033095553	-10.1397746750617	7.22671391267374	4.32452543848343	erythroid	8888	Human fetal liver
hsc.R1.054.R2.066.R3.059.P1.04.P2.31	R1.054,R2.066,R3.059,P1.04,P2.24	3453	1606	4898	0.791571940476567	-2.1733579438824	-1.4408893311751	1.36343640375199	3.18142665603613	1.84355998546843	-1.32847545843527	-2.18296293145828	HSC	15962	Human fetal liver
hsc.R1.054.R2.067.R3.001.P1.04.P2.31	R1.054,R2.067,R3.001,P1.04,P2.24	2149	1127	3540	-10.0952512368611	0.850966741452759	3.13510933272718	-3.69481879186569	-4.89179049751307	-11.1481317230963	8.29256703157022	4.67370375269241	erythroid	13547	Human fetal liver
hsc.R1.054.R2.068.R3.021.P1.04.P2.31	R1.054,R2.068,R3.021,P1.04,P2.24	4726	2160	4038	4.46777805238453	-1.71008441864436	0.213371758686292	-2.96677380514083	1.28948475101446	-1.34813832729097	-0.285601911954139	0.057120792802046	HSC	14927	Human fetal liver
hsc.R1.054.R2.068.R3.038.P1.04.P2.31	R1.054,R2.068,R3.038,P1.04,P2.24	3400	1699	1525	-9.97215572447094	1.18483426154668	3.10197606437086	-3.49301200818954	-4.89659940025355	-9.76257645576235	7.19882466096475	4.12104614847488	erythroid	6622	Human fetal liver
hsc.R1.054.R2.068.R3.046.P1.04.P2.31	R1.054,R2.068,R3.046,P1.04,P2.24	6253	2786	6185	0.174379761511952	5.26586987556035	4.44846144072889	0.81069690275254	0.454270553378809	3.01253235847716	2.25810744065836	3.73715575807876	HSC	22161	Human fetal liver
hsc.R1.054.R2.068.R3.053.P1.04.P2.31	R1.054,R2.068,R3.053,P1.04,P2.24	4177	1964	5596	-3.58806291670117	-4.40734694420283	-0.40330502636553	4.84702223825516	-5.51568280479456	7.21238530189757	-5.96493647795126	-1.21185723668747	lymphoid	18306	Human fetal liver
hsc.R1.054.R2.068.R3.058.P1.04.P2.31	R1.054,R2.068,R3.058,P1.04,P2.24	18010	5588	25641	3.95207961946216	-2.22801564156001	3.19888987891554	0.51593691396775	3.08473910072302	5.69275153190855	-0.0316510981689437	-0.655705369774629	HSC	90506	Human fetal liver
hsc.R1.054.R2.068.R3.064.P1.04.P2.31	R1.054,R2.068,R3.064,P1.04,P2.24	4459	2047	4699	-0.120311085884898	5.96206452430302	4.04962554328321	0.983881178379676	1.04492081382726	4.2389813712335	1.67923452157571	3.5949502813179	HSC	13618	Human fetal liver
hsc.R1.054.R2.068.R3.078.P1.04.P2.31	R1.054,R2.068,R3.078,P1.04,P2.24	3673	1785	3921	4.16886743455616	-1.8495909970898	-0.0193194175493837	-2.97673183393417	2.14280785301184	1.82144094021086	-0.934981210045074	0.477215014632414	HSC	13729	Human fetal liver
hsc.R1.054.R2.070.R3.006.P1.04.P2.31	R1.054,R2.070,R3.006,P1.04,P2.24	11555	4187	13968	-9.5092393502644	0.869882424483841	3.0268396412599	-3.57399517011581	-4.27473222038294	-12.4961179444098	8.22040726441934	4.61207016580887	erythroid	50921	Human fetal liver
hsc.R1.054.R2.070.R3.010.P1.04.P2.31	R1.054,R2.070,R3.010,P1.04,P2.24	12860	4498	17248	-9.64720359892163	0.929263432632035	3.18885937087415	-3.12273221921859	2.04461492279028	2.66294038803343	0.484856801219727	2.35405572527237	HSC	55669	Human fetal liver
hsc.R1.054.R2.071.R3.031.P1.04.P2.31	R1.054,R2.071,R3.031,P1.04,P2.24	5019	2268	4193	0.334282840783269	-1.49330625950282	0.504374069498766	-1.9037402243608	1.51152695396398	0.536391889164488	0.251068757959153	-0.198326014446472	HSC	14885	Human fetal liver
hsc.R1.054.R2.072.R3.035.P1.04.P2.31	R1.054,R2.072,R3.035,P1.04,P2.24	4354	2046	4245	4.32840618043628	-1.26256726204341	0.273076300846326	-2.40997284364639	0.879153680591333	1.92437649280791	2.28136469621256	0.792604349787901	HSC	13994	Human fetal liver
hsc.R1.054.R2.072.R3.095.P1.04.P2.31	R1.054,R2.072,R3.095,P1.04,P2.24	3105	1456	2753	4.73265298753467	-1.28492436825221	0.125469324516046	-3.00063138914047	-1.12453054210688	-3.08653914420839	-0.28871235053942	0.832404457266997	HSC	9352	Human fetal liver
hsc.R1.054.R2.074.R3.042.P1.04.P2.31	R1.054,R2.074,R3.042,P1.04,P2.24	7994	3273	9402	1.08042725473133	3.39169599593694	3.04386010520338	0.951991024494788	1.06760026195501	4.01242316276793	2.33303286332681	2.68640359514541	HSC	34469	Human fetal liver
hsc.R1.054.R2.077.R3.003.P1.04.P2.31	R1.054,R2.077,R3.003,P1.04,P2.24	3526	1718	3466	-2.16743436903271	-3.23339078842586	-0.941206785513174	3.8856770424849	2.00439037063574	-0.71016627042528	-2.28083513479636	-1.30471805459671	HSC	10995	Human fetal liver
hsc.R1.054.R2.077.R3.091.P1.04.P2.31	R1.054,R2.077,R3.091,P1.04,P2.24	4840	2250	5253	-0.082498718803256	5.93703057349736	3.60082593314527	1.2024357943541	1.23395158031439	4.30228865654234	1.60356547135904	3.37898405664749	HSC	14706	Human fetal liver
hsc.R1.054.R2.079.R3.091.P1.04.P2.31	R1.054,R2.079,R3.091,P1.04,P2.24	3083	1501	4076	-1.07282165140423	-2.96672103821223	-1.34174117691637	2.18882173585953	2.80691851356481	0.272465316532443	-2.06128047209189	-1.84538272744827	myeloid	14393	Human fetal liver
hsc.R1.054.R2.080.R3.036.P1.04.P2.31	R1.054,R2.080,R3.036,P1.04,P2.24	4888	2217	6175	2.5447374239513	-1.55324898182338	0.6542376553285	-2.05066197824416	-1.02462362072016	0.283886352042	-0.427236927561019	4.07468899362869	HSC	22865	Human fetal liver
hsc.R1.054.R2.080.R3.078.P1.04.P2.31	R1.054,R2.080,R3.078,P1.04,P2.24	2484	1267	2221	-10.1087190255574	0.841828097711151	3.15170684211134	-3.79005866956649	-4.91148387214686	-10.3034709641242	7.55134417314127	4.39520891779251	erythroid	8739	Human fetal liver
hsc.R1.054.R2.082.R3.044.P1.04.P2.31	R1.054,R2.082,R3.044,P1.04,P2.24	3559	1731	2924	4.3021415129253	-1.51518652855342	-0.788757416082633	-2.52913695287643	-0.600115466327917	-1.24850022285219	1.54742516774728	1.29911979311294	HSC	10430	Human fetal liver
hsc.R1.054.R2.082.R3.058.P1.04.P2.31	R1.054,R2.082,R3.058,P1.04,P2.24	6286	2762	5193	-9.80792442411694	0.821786125312393	-0.523571046663535	-2.81562095594344	1.71017039993261	2.00721371681456	0.298252659030701	0.542125426467131	HSC	16961	Human fetal liver
hsc.R1.054.R2.082.R3.075.P1.04.P2.31	R1.054,R2.082,R3.075,P1.04,P2.24	4048	1944	3230	1.3314953699657	-0.47586802660411	-1.27010545380236	-1.98726707410751	1.1459125397489	0.759705459187071	-0.778429074100707	0.8439497577507	HSC	9816	Human fetal liver
hsc.R1.054.R2.082.R3.088.P1.04.P2.31	R1.054,R2.082,R3.088,P1.04,P2.24	10996	4052	12355	3.54421504884449	-2.10231254517024	-1.41495821125628	-1.32167690706191	4.12854565360998	5.61766875297789	1.13890387315347	-3.06118813878708	HSC	43045	Human fetal liver
hsc.R1.054.R2.083.R3.036.P1.04.P2.31	R1.054,R2.083,R3.036,P1.04,P2.24	5112	2311	8162	-0.539426271622508	-4.7963740628857	-1.75228414185168	1.99770874071183	9.03849638679479	-4.75391900031801	-1.96785948973105	-10.1219739092033	myeloid	29324	Human fetal liver
hsc.R1.054.R2.083.R3.042.P1.04.P2.31	R1.054,R2.083,R3.042,P1.04,P2.24	3462	1702	3757	3.91713651567188	-1.61174867569392	2.68447890632032	-3.59309202146468	0.33374972322439	0.177757640788595	-0.177324799708579	0.714641295607756	HSC	12681	Human fetal liver
hsc.R1.054.R2.085.R3.014.P1.04.P2.31	R1.054,R2.085,R3.014,P1.04,P2.24	11798	4227	13065	-9.56328788847241	1.04570438445622	3.45878663413404	-3.2009757132524	2.30739129760717	5.68850386650328	1.60882629651621	2.16180285089798	HSC	44510	Human fetal liver
hsc.R1.054.R2.086.R3.055.P1.04.P2.31	R1.054,R2.086,R3.055,P1.04,P2.24	5519	2457	4516	3.99539312272754	-1.79313252388423	-0.619890364481223	-1.79912215185104	1.34166289546942	-0.316403383901079	1.18944777745798	-0.515206850830843	HSC	14986	Human fetal liver
hsc.R1.054.R2.088.R3.079.P1.04.P2.31	R1.054,R2.088,R3.079,P1.04,P2.24	5149	2330	5237	0.0141009047576495	5.74592711509282	3.65465655677198	0.877844634533546	1.30360521057104	4.27153933555845	2.68473078507974	2.92913182848282	HSC	15694	Human fetal liver
hsc.R1.054.R2.089.R3.016.P1.04.P2.31	R1.054,R2.089,R3.016,P1.04,P2.24	4352	1973	5841	-0.622516338532298	-3.33078167854732	-1.4660609687102	2.04217905092301	8.68033827522253	-4.77366721122499	-2.1428243945162	-10.0144385469597	myeloid	19870	Human fetal liver
hsc.R1.054.R2.090.R3.018.P1.04.P2.31	R1.054,R2.090,R3.018,P1.04,P2.24	4522	2056	4993	3.83545287996021	-1.26109025894588	-1.16486880428911	-2.24320512723861	2.91531814315771	1.60834277183775	-1.67548428278372	-1.79576949006729	HSC	16474	Human fetal liver
hsc.R1.054.R2.090.R3.027.P1.04.P2.31	R1.054,R2.090,R3.027,P1.04,P2.24	7112	2925	5359	-0.529168312256663	0.0656531649928744	-2.64731559403063	0.48765117216172	3.99189032295202	1.75893426449064	0.372453766055848	-3.50687853223496	HSC	14730	Human fetal liver
hsc.R1.054.R2.091.R3.054.P1.04.P2.31	R1.054,R2.091,R3.054,P1.04,P2.24	4697	2067	5505	1.34163209348407	2.60918380797917	-1.66044911987902	-1.96851902913986	2.51882661560034	3.72548878700499	-0.398769808820937	0.354602836306761	HSC	17396	Human fetal liver
hsc.R1.054.R2.091.R3.062.P1.04.P2.31	R1.054,R2.091,R3.062,P1.04,P2.24	4713	2077	566	-9.57176796049389	1.09354587377126	-1.7965520346892	0.849479737759254	-2.72985540649439	-5.17565619437929	-0.445591224245284	2.15954311960525	HSC	1959	Human fetal liver
hsc.R1.054.R2.092.R3.012.P1.04.P2.31	R1.054,R2.092,R3.012,P1.04,P2.24	7145	3018	8159	-0.329590272908538	5.25276972831303	3.61829247825025	0.98337596941056	2.27334202506994	5.67906249077086	1.43823518056467	2.92097886675186	HSC	26512	Human fetal liver
hsc.R1.054.R2.093.R3.006.P1.04.P2.31	R1.054,R2.093,R3.006,P1.04,P2.24	5532	2505	5962	3.45858534723011	-1.93496106087154	-1.47047457344652	-1.6346687645906	2.38246668556188	3.4171081832147	0.33582882780626	-0.0699469817321794	HSC	19695	Human fetal liver
hsc.R1.054.R2.093.R3.020.P1.04.P2.31	R1.054,R2.093,R3.020,P1.04,P2.24	4571	2110	4413	4.67946847825733	-1.55243561684077	-0.0957445824873567	-2.67649727773605	-0.442873674841177	1.3330942443109	1.15038038987711	3.77279814356155	HSC	15851	Human fetal liver
hsc.R1.054.R2.095.R3.005.P1.04.P2.31	R1.054,R2.095,R3.005,P1.04,P2.24	3738	1750	6314	-0.0362605199268751	4.47325112403447	3.31323233001112	1.08165246534409	2.12570656517004	5.39355767280821	0.741525905319001	2.95795067423172	HSC	19012	Human fetal liver
hsc.R1.054.R2.095.R3.030.P1.04.P2.31	R1.054,R2.095,R3.030,P1.04,P2.24	3123	1610	3936	-0.309065357600778	5.40217377723271	3.86134639136671	0.827875438213966	0.416983943967569	2.75465667755369	1.83967592019632	3.58884008997269	HSC	12449	Human fetal liver
hsc.R1.054.R2.095.R3.034.P1.04.P2.31	R1.054,R2.095,R3.034,P1.04,P2.24	2750	1229	4442	-0.0860084936073713	0.878910352597779	-0.550587269140494	4.55060309457841	-5.52411710044886	5.78398669273619	-5.36742423277304	-1.61063615209274	lymphoid	13923	Human fetal liver
hsc.R1.054.R2.096.R3.017.P1.04.P2.31	R1.054,R2.096,R3.017,P1.04,P2.24	7607	3091	3500	2.96166666894642	-1.95252726494258	-0.548961075617087	-0.755957555889466	0.975263845710505	-0.542550081899126	0.15055518049791	-0.0828396750133532	HSC	11371	Human fetal liver
hsc.R1.055.R2.002.R3.030.P1.04.P2.31	R1.055,R2.002,R3.030,P1.04,P2.24	4224	2018	4785	0.0447138503142901	5.37883736671025	4.40018596999525	0.945165696621558	-0.423687625141394	0.276552816340963	2.46109773416116	3.18990429514236	HSC	16534	Human fetal liver
hsc.R1.055.R2.003.R3.073.P1.04.P2.31	R1.055,R2.003,R3.073,P1.04,P2.24	5524	2475	7151	3.31291016488758	-1.98908803879207	0.273860386909831	-3.30767231893478	2.6869965908811	3.76049626381163	-0.410462094358657	0.0119171368438704	HSC	28304	Human fetal liver
hsc.R1.055.R2.004.R3.076.P1.04.P2.31	R1.055,R2.004,R3.076,P1.04,P2.24	4167	1945	5271	0.36649068742481	5.27780606330449	3.8757850205171	1.23080331373276	0.925515782623041	4.05954444916014	2.53966118592813	3.45979865663833	HSC	14635	Human fetal liver
hsc.R1.055.R2.005.R3.015.P1.04.P2.31	R1.055,R2.005,R3.015,P1.04,P2.24	4331	2000	3042	0.813649858529241	4.53584124625737	4.14828791968702	0.913380446911475	-0.668522703857672	-0.606824333360155	1.49373437661722	2.59846218698807	HSC	9625	Human fetal liver
hsc.R1.055.R2.007.R3.001.P1.04.P2.31	R1.055,R2.007,R3.001,P1.04,P2.24	6104	2583	6640	-0.441319574420779	-0.156566063751632	-2.45284495003344	1.21639389085831	8.69268168189977	-4.78598200767275	-1.97723422747061	-10.0166119707268	myeloid	19685	Human fetal liver
hsc.R1.055.R2.007.R3.003.P1.04.P2.31	R1.055,R2.007,R3.003,P1.04,P2.24	2986	1450	3500	4.84407028108326	-1.22368667541927	0.485186783002603	-2.43003171396194	0.905202460078943	-0.555353517224749	-0.473410917333816	0.453576587374876	HSC	13077	Human fetal liver
hsc.R1.055.R2.010.R3.007.P1.04.P2.31	R1.055,R2.010,R3.007,P1.04,P2.24	3144	1498	3940	2.25097354798999	2.58586074889714	0.371151564048517	-2.91815858793197	1.13910497405981	0.191292112181227	0.531758980937745	1.10614319914169	HSC	13491	Human fetal liver
hsc.R1.055.R2.010.R3.056.P1.04.P2.31	R1.055,R2.010,R3.056,P1.04,P2.24	2942	1461	2952	4.19259246736255	-1.69036386429256	0.254831415938127	-3.06139331769882	-0.39924992939974	-2.8858269402289	-1.05408893328116	0.19077422493286	HSC	11463	Human fetal liver
hsc.R1.055.R2.010.R3.061.P1.04.P2.31	R1.055,R2.010,R3.061,P1.04,P2.24	6532	2861	6869	-9.95414939970288	1.10155328095967	2.73797121398329	-3.64859443616805	-4.44967566749598	-11.8454993912482	7.97675205964639	4.29067619913406	erythroid	24617	Human fetal liver
hsc.R1.055.R2.011.R3.011.P1.04.P2.31	R1.055,R2.011,R3.011,P1.04,P2.24	5442	2499	9151	-4.45658413023266	-2.52220175682491	-0.503332110716116	4.25645894098344	-5.33494101783777	7.51741517097716	-5.65640471678183	-1.78349594003372	lymphoid	31561	Human fetal liver
hsc.R1.055.R2.012.R3.001.P1.04.P2.31	R1.055,R2.012,R3.001,P1.04,P2.24	9618	3585	12637	-0.243519889940947	3.88912798942143	3.67263689391493	0.752927008152625	3.15798939445471	5.92748225242857	0.79825701016977	0.570845626528929	HSC	40179	Human fetal liver
hsc.R1.055.R2.012.R3.053.P1.04.P2.31	R1.055,R2.012,R3.053,P1.04,P2.24	2306	1167	2400	-10.1307489022664	0.926718731532639	3.08008470885633	-3.66993289899764	-4.92990218421961	-10.4454625794196	7.47770239610269	4.39229448908157	erythroid	9648	Human fetal liver
hsc.R1.055.R2.012.R3.054.P1.04.P2.31	R1.055,R2.012,R3.054,P1.04,P2.24	10613	3920	13452	-1.01150611490521	4.4235966402393	0.0533385848271727	-3.22302227926193	2.78548992851232	3.45688427002196	1.17263581056192	-0.833338834111025	HSC	48512	Human fetal liver
hsc.R1.055.R2.012.R3.074.P1.04.P2.31	R1.055,R2.012,R3.074,P1.04,P2.24	1676	880	3168	-3.75652972311291	-3.23345539986079	-0.532114955259573	4.80770892190995	-5.93572150489832	5.58427632362608	-6.02845500212118	-1.54185668355637	lymphoid	11050	Human fetal liver
hsc.R1.055.R2.012.R3.086.P1.04.P2.31	R1.055,R2.012,R3.086,P1.04,P2.24	2542	1266	2029	4.84643443971363	-1.61210821091121	1.15855028979658	-3.06294828367172	-1.28927932998682	-3.59978687255617	-0.238715289048408	1.44877775781936	HSC	7756	Human fetal liver
hsc.R1.055.R2.013.R3.032.P1.04.P2.31	R1.055,R2.013,R3.032,P1.04,P2.24	3507	1740	2980	-0.454344858234256	0.527641971717423	-1.79743585236193	0.465261402607581	2.47052801826452	1.19623381407026	0.581724302955415	-1.149000920121	HSC	9203	Human fetal liver
hsc.R1.055.R2.013.R3.071.P1.04.P2.31	R1.055,R2.013,R3.071,P1.04,P2.24	2143	1090	2116	3.61346134095874	-1.62297437607234	-1.78050336487414	-2.00865250539718	0.481003176955927	-2.92907559364076	0.0434081872184531	-0.15487996465378	HSC	7777	Human fetal liver
hsc.R1.055.R2.015.R3.007.P1.04.P2.31	R1.055,R2.015,R3.007,P1.04,P2.24	8829	3596	10364	3.76399120240894	-2.08697960792964	-0.373810442758811	-2.03331559610305	2.81039704063391	5.42593110115294	0.142970787473466	0.957337938483427	HSC	35352	Human fetal liver
hsc.R1.055.R2.015.R3.033.P1.04.P2.31	R1.055,R2.015,R3.033,P1.04,P2.24	1771	880	3895	-9.9554177865437	1.3968376714092	3.10849633567213	-3.69171577405868	-4.84939442894007	-10.9951442429328	7.89107586640909	4.14125546091385	erythroid	15063	Human fetal liver
hsc.R1.055.R2.015.R3.079.P1.04.P2.31	R1.055,R2.015,R3.079,P1.04,P2.24	5228	2293	6879	0.932303632790715	-1.87560604034846	-1.9815524543059	0.493330302715919	3.61231912353491	4.2913781455255	-0.160071289054607	-2.33776036626511	HSC	21587	Human fetal liver
hsc.R1.055.R2.017.R3.067.P1.04.P2.31	R1.055,R2.017,R3.067,P1.04,P2.24	11398	4261	15216	4.00478586106983	-2.05567501007503	0.335073721932161	-3.28733592939315	3.44913042762731	5.96446574241881	-1.40864752035544	-1.07877323753052	HSC	52445	Human fetal liver
hsc.R1.055.R2.020.R3.084.P1.04.P2.31	R1.055,R2.020,R3.084,P1.04,P2.24	7853	3197	6785	0.7990680590221	3.6329951483112	2.87554827086805	1.19142598199906	3.96302689292883	4.75912154228453	1.08419181603983	-2.75865260488205	HSC	21961	Human fetal liver
hsc.R1.055.R2.022.R3.048.P1.04.P2.31	R1.055,R2.022,R3.048,P1.04,P2.24	2076	1026	1945	-10.1017581567219	0.819125671992844	3.20252433173536	-3.67902403783736	-4.91629134437586	-9.77485787360903	7.18179203767374	4.15303667658157	erythroid	7719	Human fetal liver
hsc.R1.055.R2.023.R3.023.P1.04.P2.31	R1.055,R2.023,R3.023,P1.04,P2.24	3991	1942	3973	0.812654699380071	-1.34412894665187	-1.28346809990526	-1.35849332523284	1.41180206516241	2.10517597706083	0.970435040183808	0.676349602873991	HSC	11962	Human fetal liver
hsc.R1.055.R2.025.R3.065.P1.04.P2.31	R1.055,R2.025,R3.065,P1.04,P2.24	6977	2950	9925	2.47892960458484	2.81336071075017	4.19050660483717	0.429484787464759	2.7254475472257	5.82196105034117	1.10968078870371	1.55878397100754	HSC	33654	Human fetal liver
hsc.R1.055.R2.026.R3.022.P1.04.P2.31	R1.055,R2.026,R3.022,P1.04,P2.24	4418	1988	4326	1.11675843148914	-2.15876028953975	-1.11614427216173	-0.67284619522033	2.89469732025122	0.788724308321516	-0.710369510463927	-2.21157256490402	HSC	14757	Human fetal liver
hsc.R1.055.R2.027.R3.029.P1.04.P2.31	R1.055,R2.027,R3.029,P1.04,P2.24	10114	3868	8929	-0.644306872790187	0.0331233042579348	2.82689776770948	-3.88013821554122	-4.55429087898279	-12.0839894959235	8.74745823640421	4.63113506906814	erythroid	32799	Human fetal liver
hsc.R1.055.R2.028.R3.059.P1.04.P2.31	R1.055,R2.028,R3.059,P1.04,P2.24	13374	4639	12689	3.48771604448047	-2.1711561483044	0.0574672644603133	-2.57165628385482	3.45158280113195	4.07262552292113	-1.01583544712469	-2.19685045606308	HSC	46379	Human fetal liver
hsc.R1.055.R2.030.R3.003.P1.04.P2.31	R1.055,R2.030,R3.003,P1.04,P2.24	4571	2010	3948	0.460418547684819	0.0777798491817172	-1.75934753067614	-1.5283905239099	3.04608429649328	0.335838159034292	-0.352879328541015	-2.89779201871567	HSC	12514	Human fetal liver
hsc.R1.055.R2.031.R3.094.P1.04.P2.31	R1.055,R2.031,R3.094,P1.04,P2.24	6495	2724	8234	0.825148190552861	4.3861336904865	3.19361248366712	0.048377874375007	1.02449835517858	3.64745939285521	0.282762633748795	4.38681086176224	HSC	30000	Human fetal liver
hsc.R1.055.R2.032.R3.037.P1.04.P2.31	R1.055,R2.032,R3.037,P1.04,P2.24	2935	1457	3147	4.66075929551807	-1.44249163090175	-0.00983789808870555	-3.28860503148971	-0.765034842701208	-0.0620453306936817	-0.683484835437988	3.45653899782486	HSC	11460	Human fetal liver
hsc.R1.055.R2.032.R3.053.P1.04.P2.31	R1.055,R2.032,R3.053,P1.04,P2.24	9476	3699	9234	-9.7779161080769	1.07719709456975	3.29373016707777	-3.53631263685165	-4.31273661872889	-12.4102281281256	8.26491619844034	4.69222649210281	erythroid	31644	Human fetal liver
hsc.R1.055.R2.034.R3.007.P1.04.P2.31	R1.055,R2.034,R3.007,P1.04,P2.24	3661	1762	5637	4.60495981126514	-1.75107810913509	-0.94071445114733	-2.20755797338424	0.985578548698176	3.07741702110533	0.540343837924744	1.80407889955826	HSC	18682	Human fetal liver
hsc.R1.055.R2.034.R3.079.P1.04.P2.31	R1.055,R2.034,R3.079,P1.04,P2.24	6897	2916	9155	-9.54297271818432	1.12240453542287	3.45457520835279	-3.26297765684066	-4.28322469017054	-12.4881375977301	8.11616970796182	4.57242115610428	erythroid	30324	Human fetal liver
hsc.R1.055.R2.035.R3.028.P1.04.P2.31	R1.055,R2.035,R3.028,P1.04,P2.24	4441	2137	3540	-0.517946173255771	-0.121609846939499	-1.76425227768542	-1.23731779766021	2.60309709289526	-0.0349284657740192	-1.20894144277975	-1.34450713521652	HSC	10532	Human fetal liver
hsc.R1.055.R2.035.R3.051.P1.04.P2.31	R1.055,R2.035,R3.051,P1.04,P2.24	2013	1045	2204	-1.54110184759411	-3.05814383446162	-0.966673466039908	3.98514765787186	-2.36947284957911	-2.44723331420656	0.423757718988206	4.55891569727249	HSC	7450	Human fetal liver
hsc.R1.055.R2.035.R3.058.P1.04.P2.31	R1.055,R2.035,R3.058,P1.04,P2.24	2774	1422	3104	-10.1613751992634	0.919282038817948	3.09542432181715	-3.55916934919296	-4.93526040336634	-9.87600933997865	7.25548435945108	4.20133408182449	erythroid	13066	Human fetal liver
hsc.R1.055.R2.036.R3.050.P1.04.P2.31	R1.055,R2.036,R3.050,P1.04,P2.24	5884	2546	4131	3.26744994073597	-2.22495744644588	0.0882987057435393	-2.55510908079086	0.773203205852259	0.505961646745245	-0.208514599017356	1.4783845769722	HSC	13653	Human fetal liver
hsc.R1.055.R2.036.R3.067.P1.04.P2.31	R1.055,R2.036,R3.067,P1.04,P2.24	3652	1840	4651	4.10846456437793	-1.75582096992915	-0.0777236545813203	-2.33290010404525	0.446695607690561	1.16997015983824	0.35131715435579	1.97232183092422	HSC	16150	Human fetal liver
hsc.R1.055.R2.037.R3.041.P1.04.P2.31	R1.055,R2.037,R3.041,P1.04,P2.24	4921	2247	5367	0.161377097661168	4.64206482947881	3.11794891707777	1.14545721101823	0.815414023189295	3.8754879286981	2.07802511949136	3.60385521524734	HSC	16251	Human fetal liver
hsc.R1.055.R2.037.R3.049.P1.04.P2.31	R1.055,R2.037,R3.049,P1.04,P2.24	3594	1788	5743	-3.73721018881115	-3.34935877739375	-0.536029847933066	4.78141802835526	-6.41980277320887	6.33339751274351	-7.43451903562949	-1.89457098371201	lymphoid	21389	Human fetal liver
hsc.R1.055.R2.040.R3.037.P1.04.P2.31	R1.055,R2.040,R3.037,P1.04,P2.24	11827	4438	11903	4.10924276262012	-2.0818166535992	0.22321511931895	-3.00321513128219	3.18992842414831	4.35738337547545	-0.307689798883651	-1.2866415155571	HSC	42503	Human fetal liver
hsc.R1.055.R2.041.R3.071.P1.04.P2.31	R1.055,R2.041,R3.071,P1.04,P2.24	2330	1184	3415	-1.92246631235394	-3.16092107712215	-1.00779685623766	3.00063842821183	-5.13078986427332	5.34129393608336	-3.58681200247214	-1.03498718864136	lymphoid	11444	Human fetal liver
hsc.R1.055.R2.042.R3.088.P1.04.P2.31	R1.055,R2.042,R3.088,P1.04,P2.24	4269	1988	6777	-0.189575937395423	5.97283818305547	3.9091741120088	1.05494946527543	1.95272744873022	5.47850239784483	2.10220815438821	3.6187334882576	HSC	19701	Human fetal liver
hsc.R1.055.R2.043.R3.039.P1.04.P2.31	R1.055,R2.043,R3.039,P1.04,P2.24	5588	2468	6014	3.25593480020252	-1.96525738655513	0.766415176318872	-2.39239650678573	-0.930386054725897	0.351904762396853	0.240371333547379	3.28588899248428	HSC	22253	Human fetal liver
hsc.R1.055.R2.043.R3.043.P1.04.P2.31	R1.055,R2.043,R3.043,P1.04,P2.24	8886	3438	11658	-3.60975733846936	-3.18328044830745	-0.213770451618445	4.38996237802567	3.18003882148718	4.78423655540709	-4.23595307569907	-1.36591926938706	lymphoid	38027	Human fetal liver
hsc.R1.055.R2.043.R3.089.P1.04.P2.31	R1.055,R2.043,R3.089,P1.04,P2.24	2104	1108	2615	-10.1488629922322	1.06074645103032	3.14664450042127	-3.7188413710588	-4.95658646842982	-10.476876611402	7.68373801011636	4.468958936866	erythroid	9867	Human fetal liver
hsc.R1.055.R2.051.R3.028.P1.04.P2.31	R1.055,R2.051,R3.028,P1.04,P2.24	4671	2104	4737	3.70664247422901	-2.15201089798396	0.452727672981012	-2.73522859525619	1.83949996211981	2.55318558723692	1.11091496247842	0.56720324629135	HSC	15897	Human fetal liver
hsc.R1.055.R2.052.R3.068.P1.04.P2.31	R1.055,R2.052,R3.068,P1.04,P2.24	3969	1877	1934	-0.14223346561703	5.65800120414311	4.12767687194227	0.752428117275855	-1.29125045558954	-2.74447595565553	2.25089217919901	3.55961617105789	HSC	6018	Human fetal liver
hsc.R1.055.R2.053.R3.066.P1.04.P2.31	R1.055,R2.053,R3.066,P1.04,P2.24	7596	3187	4465	-0.581759159272044	0.119579871306961	-2.471940847708	0.526547375202796	1.67823446968054	2.24041069061522	0.114389078803803	0.249160729582976	HSC	13838	Human fetal liver
hsc.R1.055.R2.055.R3.077.P1.04.P2.31	R1.055,R2.055,R3.077,P1.04,P2.24	2239	1158	2474	4.6365822210857	-1.69665835319942	-1.01882824547411	-2.78571110677657	-1.77508960983301	-1.96660577743288	0.729520397372987	1.64936884516067	HSC	8290	Human fetal liver
hsc.R1.055.R2.056.R3.034.P1.04.P2.31	R1.055,R2.056,R3.034,P1.04,P2.24	2165	1047	1370	-10.2218438729695	0.793579419265335	3.12137594573377	-3.7606156439775	-4.90891085884119	-9.78365456550356	7.33538271684244	4.34933670633621	erythroid	5298	Human fetal liver
hsc.R1.055.R2.057.R3.028.P1.04.P2.31	R1.055,R2.057,R3.028,P1.04,P2.24	4941	2109	4801	-1.36831298918042	4.50002314628178	4.18711963050245	0.507306519032142	1.04079223850225	2.79283893615965	1.4644035269697	1.99410089128799	HSC	16759	Human fetal liver
hsc.R1.055.R2.057.R3.055.P1.04.P2.31	R1.055,R2.057,R3.055,P1.04,P2.24	5759	2487	7574	-3.9776071652821	-2.17815921722835	-0.551822813822043	4.88020676660599	-5.22307502052332	6.60020745308165	-5.00610135298178	-1.4625231397789	lymphoid	27405	Human fetal liver
hsc.R1.055.R2.057.R3.089.P1.04.P2.31	R1.055,R2.057,R3.089,P1.04,P2.24	2621	1293	3658	0.661064471299321	4.77353932441289	3.93314400069593	0.996852579594276	-1.4687845589831	-0.364438528706987	0.283827023692872	4.07972439401932	HSC	11679	Human fetal liver
hsc.R1.055.R2.058.R3.057.P1.04.P2.31	R1.055,R2.058,R3.057,P1.04,P2.24	6673	2844	11135	1.01878818422046	3.54519536078984	3.74125089995741	0.831471267223975	1.48735583999609	4.76587975532774	2.93445994157388	3.18885620706863	HSC	35431	Human fetal liver
hsc.R1.055.R2.061.R3.001.P1.04.P2.31	R1.055,R2.061,R3.001,P1.04,P2.24	7927	3280	10567	-0.1238623753241	5.37894465507085	3.79986777655958	1.15726131486954	2.86953724601721	6.12920153648619	1.48790325421884	3.21153696649856	HSC	30799	Human fetal liver
hsc.R1.055.R2.061.R3.034.P1.04.P2.31	R1.055,R2.061,R3.034,P1.04,P2.24	4226	2007	4780	3.65610870271412	-2.08681939064449	-1.05143389351488	-1.88751560163436	1.81939352729772	0.864218180487196	0.356387989707734	-0.251610144738485	HSC	15569	Human fetal liver
hsc.R1.055.R2.061.R3.090.P1.04.P2.31	R1.055,R2.061,R3.090,P1.04,P2.24	13510	4589	17843	2.30455573945728	2.81272294105107	2.94348421447157	0.0514250426298593	3.83567465522741	5.43456757576231	-1.45030675630972	-1.97245887643509	HSC	62915	Human fetal liver
hsc.R1.055.R2.062.R3.029.P1.04.P2.31	R1.055,R2.062,R3.029,P1.04,P2.24	3799	1744	2854	1.93440302758899	3.09115411819035	4.38015833251356	0.688845816136024	-2.51678262969996	-3.34931289642092	1.5947027375181	3.13165792101211	HSC	10245	Human fetal liver
hsc.R1.055.R2.062.R3.053.P1.04.P2.31	R1.055,R2.062,R3.053,P1.04,P2.24	6408	2740	8280	-4.14286676496777	-2.17977664886897	0.1598533888924	4.33037060785355	-5.41198598167444	7.14698279411558	-5.6931083033602	-1.85275296098404	lymphoid	29900	Human fetal liver
hsc.R1.055.R2.062.R3.075.P1.04.P2.31	R1.055,R2.062,R3.075,P1.04,P2.24	4812	2149	5629	1.14763590245929	-2.05505536018794	-2.00897750504137	-0.564810509725788	3.26985968330358	3.10124838859801	-0.842818302921508	-2.06891421205216	HSC	18302	Human fetal liver
hsc.R1.055.R2.065.R3.050.P1.04.P2.31	R1.055,R2.065,R3.050,P1.04,P2.24	13120	4438	15245	-0.431201820080607	5.08065774024541	1.52716579787611	0.863579574108741	2.92992914894079	6.14241135627989	0.503829674907471	2.55538710230179	HSC	46879	Human fetal liver
hsc.R1.055.R2.068.R3.090.P1.04.P2.31	R1.055,R2.068,R3.090,P1.04,P2.24	6426	2778	9958	-3.78604785055432	-3.42291853844112	3.24284115188001	2.0433234601027	2.28012884834265	4.31657517463927	-3.75718663435385	-0.56422678357773	HSC	33150	Human fetal liver
hsc.R1.055.R2.069.R3.021.P1.04.P2.31	R1.055,R2.069,R3.021,P1.04,P2.24	4240	1992	3334	3.76360591798511	-1.9922911924023	0.346275956706989	-3.14020091009078	-0.290544542880308	0.408794229338209	1.93182040948465	1.75797327631302	HSC	10853	Human fetal liver
hsc.R1.055.R2.069.R3.035.P1.04.P2.31	R1.055,R2.069,R3.035,P1.04,P2.24	4285	2013	5632	-0.852570329611628	4.30654003203923	-0.267046006990683	5.07520169305863	-5.42606173774744	5.66719401390318	-4.71184752684042	-1.34751490480118	lymphoid	20675	Human fetal liver
hsc.R1.055.R2.069.R3.075.P1.04.P2.31	R1.055,R2.069,R3.075,P1.04,P2.24	8110	3311	7721	0.781671966607244	-1.20715735374873	-0.90158817417742	0.0294545321470712	3.1731318352506	4.38098300010924	-0.672036869339202	-1.26867298013382	HSC	24879	Human fetal liver
hsc.R1.055.R2.070.R3.062.P1.04.P2.31	R1.055,R2.070,R3.062,P1.04,P2.24	2895	1442	4666	4.80130990892139	-1.58822546421474	1.22898855559705	-3.12240630102096	-4.85329877159144	-10.8231805512213	0.345741288848664	0.99811121099777	HSC	18498	Human fetal liver
hsc.R1.055.R2.071.R3.048.P1.04.P2.31	R1.055,R2.071,R3.048,P1.04,P2.24	5254	2303	6397	3.38887270837513	-1.90902636467403	0.405814756976354	-2.76170354795394	2.25622118690466	0.42095746607546	-1.85081074934409	-0.915491319958498	HSC	22373	Human fetal liver
hsc.R1.055.R2.072.R3.044.P1.04.P2.31	R1.055,R2.072,R3.044,P1.04,P2.24	2565	1278	2274	-0.862290595476954	-2.76646802841609	-1.6473399127257	2.28608149576249	-0.369500863762152	-1.54230296104189	1.36890198487833	1.60085781687088	HSC	8241	Human fetal liver
hsc.R1.055.R2.072.R3.074.P1.04.P2.31	R1.055,R2.072,R3.074,P1.04,P2.24	2149	1089	2359	1.53183719068256	-2.61740277229732	-1.13221749909045	1.7108895211226	0.333165031461466	-2.96007334678407	-1.1933067868273	-0.695350654188921	HSC	8646	Human fetal liver
hsc.R1.055.R2.072.R3.096.P1.04.P2.31	R1.055,R2.072,R3.096,P1.04,P2.24	4166	1933	3624	0.866256202752263	-1.20160625397151	-0.571410330606711	-0.383861538886407	3.02956069686865	2.12501645595793	1.5206380059202	-2.11635712510758	HSC	10726	Human fetal liver
hsc.R1.055.R2.073.R3.069.P1.04.P2.31	R1.055,R2.073,R3.069,P1.04,P2.24	6262	2582	5798	0.0110259011336871	1.29416122020299	-2.62160429604174	0.225560787201545	3.63797320106481	1.56772351772551	1.08150293130472	-3.24333540326767	HSC	17857	Human fetal liver
hsc.R1.055.R2.073.R3.072.P1.04.P2.31	R1.055,R2.073,R3.072,P1.04,P2.24	13225	4554	17421	-0.429971833532184	5.06710269034917	3.35795154921888	0.575586977482459	4.01587046363806	5.59224331886534	0.972304480262543	-2.26868931180649	HSC	55679	Human fetal liver
hsc.R1.055.R2.074.R3.027.P1.04.P2.31	R1.055,R2.074,R3.027,P1.04,P2.24	5586	2477	4915	3.64376791864124	-1.13558707653468	-0.967422696424735	-2.16378968667922	1.34528053977941	1.20595652372603	0.656228976436402	-0.148336607728531	HSC	17765	Human fetal liver
hsc.R1.055.R2.074.R3.079.P1.04.P2.31	R1.055,R2.074,R3.079,P1.04,P2.24	11999	4315	11608	-0.509314571326106	-0.0777810615200346	-2.6056009257567	0.258950653553626	3.69910896995519	3.36120713264708	0.628424661346223	-3.31787339574509	HSC	38002	Human fetal liver
hsc.R1.055.R2.075.R3.018.P1.04.P2.31	R1.055,R2.075,R3.018,P1.04,P2.24	2588	1299	3318	-3.6563443288258	-4.37699912010615	-0.166155638767493	4.93992346811356	-6.0353733184054	5.64567387611632	-5.9147913287203	-1.3689842594307	lymphoid	11286	Human fetal liver
hsc.R1.055.R2.075.R3.030.P1.04.P2.31	R1.055,R2.075,R3.030,P1.04,P2.24	3110	1515	3268	3.00795253663746	-2.05682585655635	-0.365705641580832	-3.06084996175704	-0.670334923477423	-1.87019788711305	0.815596656986024	1.11333783739395	HSC	11915	Human fetal liver
hsc.R1.055.R2.078.R3.047.P1.04.P2.31	R1.055,R2.078,R3.047,P1.04,P2.24	2197	1119	3279	1.55092486291614	3.62473036826665	3.3233415161836	0.729232492924354	-0.606209564419043	-1.2878558584952	2.24432040948465	2.01519998186416	HSC	11715	Human fetal liver
hsc.R1.055.R2.078.R3.078.P1.04.P2.31	R1.055,R2.078,R3.078,P1.04,P2.24	2315	1205	3038	1.32541819959369	-1.9728488725323	-1.50012788422228	1.78862518358292	2.20414627769445	0.327882492402832	-0.95559344988272	-1.02451453334503	HSC	9915	Human fetal liver
hsc.R1.055.R2.080.R3.078.P1.04.P2.31	R1.055,R2.080,R3.078,P1.04,P2.24	12140	4325	17676	-0.407395918672412	5.37214591086919	4.09767284743665	0.732514443874976	3.06660712936376	5.64555895836119	2.10343076486185	-0.412986628476908	HSC	57018	Human fetal liver
hsc.R1.055.R2.081.R3.048.P1.04.P2.31	R1.055,R2.081,R3.048,P1.04,P2.24	1931	966	1661	-9.9455300912312	1.35091443837697	3.05896892897962	-3.62990933370528	-4.92003499290491	-9.94177090614076	7.3145125081022	4.18666180246658	erythroid	7512	Human fetal liver
hsc.R1.055.R2.081.R3.084.P1.04.P2.31	R1.055,R2.081,R3.084,P1.04,P2.24	7637	3150	9768	-1.37148288339886	4.50163628638799	3.43039884917616	0.473656955242774	1.79265738704656	5.11261666328673	1.83016444940164	2.68527682894058	HSC	33133	Human fetal liver
hsc.R1.055.R2.082.R3.082.P1.04.P2.31	R1.055,R2.082,R3.082,P1.04,P2.24	6214	2664	6645	-3.88805953115734	-2.85286162315791	-0.168129357172263	4.13712424326005	-5.55075942298914	5.59908450157408	-5.01628754835532	-1.0226753128212	lymphoid	25253	Human fetal liver
hsc.R1.055.R2.084.R3.036.P1.04.P2.31	R1.055,R2.084,R3.036,P1.04,P2.24	1912	1038	522	-10.0078078851155	0.909719725261277	2.95499625556349	-3.74388986539779	-4.8461233260348	-9.58106743781801	-0.571315688900207	-0.24745431891494	HSC	2284	Human fetal liver
hsc.R1.055.R2.084.R3.088.P1.04.P2.31	R1.055,R2.084,R3.088,P1.04,P2.24	7518	3076	8008	0.797132815415532	-2.14672110496944	4.03147688262342	1.44688147592606	1.87834812381719	4.89845145256285	0.708787398525025	2.00341399782486	HSC	27096	Human fetal liver
hsc.R1.055.R2.085.R3.030.P1.04.P2.31	R1.055,R2.085,R3.030,P1.04,P2.24	8661	3461	12353	-9.70524326414379	0.777833362231797	2.8539389645326	-3.55561142873702	-4.26863967201258	-12.5521730133795	8.69830967683389	4.68594654672928	erythroid	43164	Human fetal liver
hsc.R1.055.R2.086.R3.049.P1.04.P2.31	R1.055,R2.086,R3.049,P1.04,P2.24	1958	1010	1077	-10.3463794335774	0.801670660386627	3.17837372176527	-3.83021336507736	-4.8515788199618	-9.6122296997809	7.19897438783243	4.48997887247391	HSC	4507	Human fetal liver
hsc.R1.055.R2.086.R3.084.P1.04.P2.31	R1.055,R2.086,R3.084,P1.04,P2.24	2174	1090	3486	-3.81455365270886	-3.6460678380627	-0.446515950037253	4.9925376801497	-6.35039626380945	5.43997538597349	-6.86137412290976	-1.75770083791428	lymphoid	12836	Human fetal liver
hsc.R1.055.R2.087.R3.084.P1.04.P2.31	R1.055,R2.087,R3.084,P1.04,P2.24	5477	2438	6308	2.39341076760975	2.61133362830693	-0.0702466393244386	-2.63615113210616	1.26014007308935	2.23830640823607	1.77895774144724	0.248804234202574	HSC	21328	Human fetal liver
hsc.R1.055.R2.088.R3.027.P1.04.P2.31	R1.055,R2.088,R3.027,P1.04,P2.24	7566	3127	7158	-0.318200860922664	5.66454150260503	3.85536351554273	1.01147884416642	1.41311587074255	4.78146517784361	2.17190171975687	3.8283954488594	HSC	23710	Human fetal liver
hsc.R1.055.R2.089.R3.057.P1.04.P2.31	R1.055,R2.089,R3.057,P1.04,P2.24	14109	4787	21122	-4.04991403669628	-2.85677979408687	-0.812481256796133	4.10043973016801	-6.32732640525843	8.23987257988219	-7.76689885359213	-1.88569740182572	lymphoid	70855	Human fetal liver
hsc.R1.055.R2.091.R3.067.P1.04.P2.31	R1.055,R2.091,R3.067,P1.04,P2.24	2122	1079	3452	-3.44683781713757	-3.57318900047725	-0.388234647585166	4.74416750955643	-5.89933406135584	5.13115466148619	-5.21428368788168	-1.35757855302506	lymphoid	11129	Human fetal liver
hsc.R1.055.R2.093.R3.008.P1.04.P2.31	R1.055,R2.093,R3.008,P1.04,P2.24	7859	3214	12780	-0.187583749001353	5.45530345023686	3.7140635525453	1.01681918191972	2.7871786473081	5.15959895164732	-1.34180663328574	1.40318318479843	HSC	42672	Human fetal liver
hsc.R1.055.R2.093.R3.017.P1.04.P2.31	R1.055,R2.093,R3.017,P1.04,P2.24	6884	2896	7668	-0.267432757472127	5.06495215476567	3.7704428707826	0.824244800091407	1.88077725151037	4.8336931517816	0.48544796008661	3.66124232881851	HSC	24818	Human fetal liver
hsc.R1.055.R2.093.R3.078.P1.04.P2.31	R1.055,R2.093,R3.078,P1.04,P2.24	1832	972	1549	-10.1166879281453	0.893236299167221	3.01804604880689	-3.57917481374679	-4.93775903007532	-9.8836444565558	7.26716686982706	4.21178349130935	erythroid	6229	Human fetal liver
hsc.R1.055.R2.094.R3.060.P1.04.P2.31	R1.055,R2.094,R3.060,P1.04,P2.24	5110	2344	4887	0.54807140975681	-0.983341912617141	-2.15425476677538	0.928431573391578	3.59156287887548	3.41157424957518	0.174418153353478	-2.46413771039658	HSC	14632	Human fetal liver
hsc.R1.055.R2.096.R3.074.P1.04.P2.31	R1.055,R2.096,R3.074,P1.04,P2.24	2520	1323	1405	-10.0977813348225	0.92224433005864	3.15514722220777	-3.63445907545028	-4.91719208976771	-9.87955033271547	7.36894251603677	4.26337393396683	erythroid	5200	Human fetal liver
hsc.R1.056.R2.001.R3.065.P1.04.P2.31	R1.056,R2.001,R3.065,P1.04,P2.24	6022	2704	7018	0.670163597161443	-1.97526095329707	-1.56892916805865	1.50650757837357	8.43094767311071	-4.52141844718691	-1.67842279177115	-9.68769351369553	myeloid	22126	Human fetal liver
hsc.R1.056.R2.001.R3.069.P1.04.P2.31	R1.056,R2.001,R3.069,P1.04,P2.24	2972	1325	3557	-0.297303096210092	0.879911561618393	-4.43756541855456	0.548861208439491	2.95304001548742	2.00539196045164	1.70134748715952	-1.89075902826004	HSC	9445	Human fetal liver
hsc.R1.056.R2.001.R3.076.P1.04.P2.31	R1.056,R2.001,R3.076,P1.04,P2.24	12885	4538	13246	-9.77235618681225	0.992633481631821	3.24908938758253	-3.55639987897811	-4.27640258094813	-12.5965560623908	8.63712670106485	4.72327383631058	erythroid	42125	Human fetal liver
hsc.R1.056.R2.003.R3.075.P1.04.P2.31	R1.056,R2.003,R3.075,P1.04,P2.24	19655	6046	28194	-3.77133313268933	-2.08346841751521	-0.961421462370169	-1.05972453665672	-6.36728297493006	8.19917691261534	-7.68351577024863	-1.90073541528397	lymphoid	97092	Human fetal liver
hsc.R1.056.R2.004.R3.088.P1.04.P2.31	R1.056,R2.004,R3.088,P1.04,P2.24	5243	2377	5301	4.29239686876026	-1.82021282135432	-0.184260251594794	-2.60270410489974	1.46047271469091	3.04452407867674	0.437521236129548	1.67050751322098	HSC	17112	Human fetal liver
hsc.R1.056.R2.005.R3.001.P1.04.P2.31	R1.056,R2.005,R3.001,P1.04,P2.24	6210	2684	6462	-0.128120024507373	6.00424887717778	3.92397704474806	0.749060216427467	2.72721899726843	6.09764779121641	2.11864258546426	3.56237491243667	HSC	19515	Human fetal liver
hsc.R1.056.R2.005.R3.009.P1.04.P2.31	R1.056,R2.005,R3.009,P1.04,P2.24	12163	4394	10809	0.82683357148853	-1.24091980873531	-2.2672494376433	0.422916951656959	4.11294687965368	5.64458764106993	0.77954454917505	-3.07932869321518	HSC	35155	Human fetal liver
hsc.R1.056.R2.005.R3.023.P1.04.P2.31	R1.056,R2.005,R3.023,P1.04,P2.24	14131	4834	14735	-10.0338603600911	0.818735738406723	3.05927458159803	-3.76882344198165	-4.525639641495	-12.3337501236701	8.88398911256387	4.72260292642898	erythroid	56002	Human fetal liver
hsc.R1.056.R2.006.R3.005.P1.04.P2.31	R1.056,R2.006,R3.005,P1.04,P2.24	6188	2674	4723	0.909492100770146	-1.36350379406398	-1.48234805710436	-0.833763685941079	-0.167681764276277	0.31852661953334	0.105214135833527	2.53348311060257	HSC	15258	Human fetal liver
hsc.R1.056.R2.006.R3.030.P1.04.P2.31	R1.056,R2.006,R3.030,P1.04,P2.24	10113	3966	7379	-9.97270790190014	0.818985809693878	2.5402068173158	-3.70380788755355	2.94597758033727	1.98715174705748	-0.986450297645782	-1.68045309907608	HSC	26644	Human fetal liver
hsc.R1.056.R2.007.R3.013.P1.04.P2.31	R1.056,R2.007,R3.013,P1.04,P2.24	3793	1851	3316	2.33885320573536	-2.18349883972591	0.381891345010984	-2.44317727994857	0.104736786870707	-1.61066472022768	0.708809094615723	1.05590864294357	HSC	11971	Human fetal liver
hsc.R1.056.R2.007.R3.057.P1.04.P2.31	R1.056,R2.007,R3.057,P1.04,P2.24	5116	2288	5205	-0.136084456746905	6.0508520799976	4.29211750380872	1.28337210702958	1.4812522051618	4.6286093047357	2.07832719583109	3.39565809839554	HSC	14482	Human fetal liver
hsc.R1.056.R2.008.R3.051.P1.04.P2.31	R1.056,R2.008,R3.051,P1.04,P2.24	3218	1598	3776	1.42040988355365	-2.40913460670894	-1.05425331242205	0.938043418408057	2.87964929321264	0.992080097506086	-0.515220058969711	-2.10751322633438	HSC	13176	Human fetal liver
hsc.R1.056.R2.008.R3.060.P1.04.P2.31	R1.056,R2.008,R3.060,P1.04,P2.24	6876	2946	7017	0.369736935193212	5.07683732093388	4.06481638305067	0.890235248089454	0.442062449245203	2.67375743896727	2.01095868844583	3.83421715372391	HSC	25988	Human fetal liver
hsc.R1.056.R2.010.R3.095.P1.04.P2.31	R1.056,R2.010,R3.095,P1.04,P2.24	12311	4423	12724	1.04390069394794	3.64402820647771	3.74999585502027	0.803922596455238	2.5192126152799	5.57639134437803	2.46371199388101	2.20497020357437	HSC	44550	Human fetal liver
hsc.R1.056.R2.012.R3.010.P1.04.P2.31	R1.056,R2.012,R3.010,P1.04,P2.24	6278	2677	5827	0.386995936925084	-1.54029176651424	-1.01642260201098	-0.86532112669883	2.71983088233923	2.30261505157713	-1.15569625597403	-0.886778391663362	HSC	18574	Human fetal liver
hsc.R1.056.R2.013.R3.019.P1.04.P2.31	R1.056,R2.013,R3.019,P1.04,P2.24	3374	1682	2879	4.87025388627735	-1.43171999870723	-0.536033185793173	-2.88563829374252	0.328099441318262	-1.37819075076814	0.645378606506135	0.626824163134764	HSC	10535	Human fetal liver
hsc.R1.056.R2.013.R3.054.P1.04.P2.31	R1.056,R2.013,R3.054,P1.04,P2.24	6177	2592	6676	-0.547105734055369	-2.614707211842	-1.35031709320666	1.60388344812455	2.55121744850134	1.84112656624083	-1.22358165483878	-0.896710432831575	HSC	24555	Human fetal liver
hsc.R1.056.R2.013.R3.081.P1.04.P2.31	R1.056,R2.013,R3.081,P1.04,P2.24	4310	1950	3507	0.671516026551396	3.61780001700932	2.68971720092176	1.15166348505082	0.563605558662165	1.66072536022429	-0.195620266608451	2.77834614389725	HSC	11271	Human fetal liver
hsc.R1.056.R2.014.R3.025.P1.04.P2.31	R1.056,R2.014,R3.025,P1.04,P2.24	3588	1782	3446	4.32606586366382	-1.55445776401942	-1.0587191308272	-2.80570441198287	-1.7278485181048	-1.88325941055055	0.10664868552282	2.87199529283829	HSC	12204	Human fetal liver
hsc.R1.056.R2.015.R3.030.P1.04.P2.31	R1.056,R2.015,R3.030,P1.04,P2.24	6995	3004	10342	0.826652492577703	3.59138824523503	3.83357825629591	0.981962504864356	2.66983951309179	5.68419087440733	1.60051252145364	2.29955180757828	HSC	35100	Human fetal liver
hsc.R1.056.R2.016.R3.039.P1.04.P2.31	R1.056,R2.016,R3.039,P1.04,P2.24	7515	3062	9174	-9.88612667173657	1.11774756492192	2.95331969611524	-3.68752985906539	-4.37166844627405	-12.3308385559821	8.62762715119913	4.63644751184768	erythroid	32260	Human fetal liver
hsc.R1.056.R2.016.R3.058.P1.04.P2.31	R1.056,R2.016,R3.058,P1.04,P2.24	4447	2055	4439	3.65693816095081	-2.17605040489619	0.188992833124387	-3.02230983686385	1.33154584148382	0.777015035460035	-1.42838428717062	0.869221531089018	HSC	15676	Human fetal liver
hsc.R1.056.R2.016.R3.059.P1.04.P2.31	R1.056,R2.016,R3.059,P1.04,P2.24	4376	1972	3686	4.67630561738697	-1.6646315854687	-0.136197182012808	-2.67631941747604	1.20707453468298	0.0349306812978192	-0.176004020385001	0.385492049391936	HSC	13696	Human fetal liver
hsc.R1.056.R2.017.R3.022.P1.04.P2.31	R1.056,R2.017,R3.022,P1.04,P2.24	12127	4468	11882	0.463104511792333	-1.62669132172053	4.21568789832472	1.10717815446915	3.00802482345556	5.50239193947081	-0.654289705566619	0.486158989604185	HSC	37214	Human fetal liver
hsc.R1.056.R2.017.R3.078.P1.04.P2.31	R1.056,R2.017,R3.078,P1.04,P2.24	8643	3515	10600	-9.48790470213208	1.11711754382665	4.16938867919325	0.66886431264939	2.7223478672788	6.01277983696226	2.12511803407266	3.28077753656692	HSC	33745	Human fetal liver
hsc.R1.056.R2.018.R3.044.P1.04.P2.31	R1.056,R2.018,R3.044,P1.04,P2.24	4359	1935	3337	3.33931239991871	-2.10239241539424	-1.14806160576464	-2.49493032407699	0.192636978416193	-1.71932386844393	1.02310075063303	-0.133994258705904	HSC	12390	Human fetal liver
hsc.R1.056.R2.018.R3.050.P1.04.P2.31	R1.056,R2.018,R3.050,P1.04,P2.24	6415	2685	7251	-2.31989661306652	-3.24307535110896	-0.786111208273184	4.00223559427323	-5.70215665123011	6.31234467537169	-5.94942496519491	-1.65809408551865	lymphoid	24008	Human fetal liver
hsc.R1.056.R2.019.R3.013.P1.04.P2.31	R1.056,R2.019,R3.013,P1.04,P2.24	2224	1137	2967	-9.95295063108715	1.38404824317509	3.07468834273695	-3.71827226591048	-4.89228259346033	-10.8148873993659	7.78847195405557	4.1548548566658	erythroid	11635	Human fetal liver
hsc.R1.056.R2.019.R3.035.P1.04.P2.31	R1.056,R2.019,R3.035,P1.04,P2.24	11815	4274	15849	-4.14601842016491	-2.27639863907283	-0.0439420367014527	4.73618382501664	-5.74356757423426	8.03113949806456	-6.66852400999472	-1.73963550454788	lymphoid	61094	Human fetal liver
hsc.R1.056.R2.019.R3.073.P1.04.P2.31	R1.056,R2.019,R3.073,P1.04,P2.24	4138	1945	4180	4.29946454911915	-1.13970957218593	-0.148862662388098	-3.1895752520555	0.973127138404596	-1.51618480174776	1.41145183343485	-0.584212668005754	HSC	15712	Human fetal liver
hsc.R1.056.R2.020.R3.036.P1.04.P2.31	R1.056,R2.020,R3.036,P1.04,P2.24	6155	2750	6726	-9.55835929960522	1.0835339027744	3.26637926452039	-3.3819649786943	-4.43164788505579	-12.0564893433356	8.30031277436807	4.47431429498977	erythroid	23482	Human fetal liver
hsc.R1.056.R2.020.R3.063.P1.04.P2.31	R1.056,R2.020,R3.063,P1.04,P2.24	13844	4709	12576	3.8630054846355	-2.06220457970088	-0.826331349684012	-2.8249102206224	3.06862248161291	4.70896065742735	0.539020972438599	0.314936660464476	HSC	44847	Human fetal liver
hsc.R1.056.R2.021.R3.058.P1.04.P2.31	R1.056,R2.021,R3.058,P1.04,P2.24	5763	2475	6412	0.586887921387822	-1.42729912220424	-1.72876462586046	-0.57111785880042	2.49399627426122	3.5692671588159	-0.0760236325483067	-0.315288297597696	HSC	19140	Human fetal liver
hsc.R1.056.R2.021.R3.084.P1.04.P2.31	R1.056,R2.021,R3.084,P1.04,P2.24	6853	2859	5864	-0.158902090792983	-0.417977432598526	-2.50085029251696	0.0211465387350533	3.95790041664099	3.48645079643492	0.461485104747559	-3.29579917318039	HSC	17892	Human fetal liver
hsc.R1.056.R2.023.R3.054.P1.04.P2.31	R1.056,R2.023,R3.054,P1.04,P2.24	4800	2226	2991	4.41055282502857	-1.84395978867	0.739333656953561	-2.23746174287734	-1.00484256765391	-3.81395518272157	1.28541566629007	0.937502824004362	HSC	11303	Human fetal liver
hsc.R1.056.R2.025.R3.074.P1.04.P2.31	R1.056,R2.025,R3.074,P1.04,P2.24	2834	1400	1420	-0.598629061882823	-3.36734841286128	-1.3477302516234	2.0499402909285	-2.34682761451746	-4.93780219047304	-1.07312260370657	-0.134514774892856	HSC	6416	Human fetal liver
hsc.R1.056.R2.026.R3.003.P1.04.P2.31	R1.056,R2.026,R3.003,P1.04,P2.24	4626	2141	4916	3.57530697732654	-2.07217619835323	0.373411764727819	-2.37108653497634	0.400515866069544	0.164715928444902	0.739578919597413	1.19832368963547	HSC	17787	Human fetal liver
hsc.R1.056.R2.026.R3.038.P1.04.P2.31	R1.056,R2.026,R3.038,P1.04,P2.24	8183	3320	8923	0.804941143090398	-1.66755245148128	-1.19299134857775	-1.31320512008605	2.92335022666906	3.00319564850096	-1.08172212343619	-0.809947110478212	HSC	30373	Human fetal liver
hsc.R1.056.R2.027.R3.095.P1.04.P2.31	R1.056,R2.027,R3.095,P1.04,P2.24	14431	4904	14602	-10.0646602258137	0.802054991136139	3.09887400023817	-3.64807039213119	-4.28589068672205	-12.5902503678107	8.79214550752237	4.69938334101028	erythroid	53392	Human fetal liver
hsc.R1.056.R2.028.R3.002.P1.04.P2.31	R1.056,R2.028,R3.002,P1.04,P2.24	2402	1219	1443	2.53910669236866	-2.1936867040295	0.0737997864949584	-2.58471733045516	-2.44438015243555	-4.13837182014223	-0.323057992271636	3.68640621774978	HSC	5538	Human fetal liver
hsc.R1.056.R2.028.R3.059.P1.04.P2.31	R1.056,R2.028,R3.059,P1.04,P2.24	4113	1969	4352	-0.0376057073524885	5.35869910300786	3.69794741027235	1.40812486696305	1.09833456256841	3.92221725494627	2.53433229226663	2.47420152300186	HSC	13291	Human fetal liver
hsc.R1.056.R2.028.R3.079.P1.04.P2.31	R1.056,R2.028,R3.079,P1.04,P2.24	6692	2789	5043	-9.95908847898754	0.744120796332901	2.85815229766248	-3.81572061490951	-4.63459264060999	-11.389848107984	8.20969654817178	4.27116974466629	erythroid	18632	Human fetal liver
hsc.R1.056.R2.028.R3.084.P1.04.P2.31	R1.056,R2.028,R3.084,P1.04,P2.24	5962	2678	5197	1.38736733346668	3.89363743842656	4.19505372397779	0.803559842587135	1.39521599987005	4.33577263862852	1.21512331266	2.54684718721695	HSC	17752	Human fetal liver
hsc.R1.056.R2.029.R3.088.P1.04.P2.31	R1.056,R2.029,R3.088,P1.04,P2.24	4941	2285	3967	2.98605879693714	-2.0380093854565	-0.553427728487265	-1.57472735357223	1.79955412128423	1.80968785793547	0.473765986152436	-0.531584806505968	HSC	13891	Human fetal liver
hsc.R1.056.R2.032.R3.096.P1.04.P2.31	R1.056,R2.032,R3.096,P1.04,P2.24	7197	3030	8162	0.00363942533221917	-0.168364862789566	-0.820197674108756	-3.03140884351669	2.10979498603796	4.82678807289366	1.44667114514902	1.39178641908951	HSC	27001	Human fetal liver
hsc.R1.056.R2.033.R3.039.P1.04.P2.31	R1.056,R2.033,R3.039,P1.04,P2.24	11130	4049	11398	4.0679238691875	-2.08823130546992	-0.39637097962023	-3.0275321574205	2.66721452453588	5.57268345863585	1.1785193850477	0.497530661757658	HSC	39070	Human fetal liver
hsc.R1.056.R2.033.R3.077.P1.04.P2.31	R1.056,R2.033,R3.077,P1.04,P2.24	4000	1876	3628	3.61322244554249	-2.11296556412166	0.391598535107362	-2.06263071012435	0.772616696147669	-0.118181104352434	-0.0690059977392896	0.897084675963591	HSC	13179	Human fetal liver
hsc.R1.056.R2.036.R3.029.P1.04.P2.31	R1.056,R2.036,R3.029,P1.04,P2.24	2896	1416	3652	4.65720304399219	-1.62328360496944	0.470857126044023	-3.07795315694747	-0.866757738800299	-1.72164749591585	0.256877141185548	1.21066661947555	HSC	13919	Human fetal liver
hsc.R1.056.R2.037.R3.066.P1.04.P2.31	R1.056,R2.037,R3.066,P1.04,P2.24	3746	1806	2865	-10.034782563155	0.992410023818558	3.25844421737074	-3.64021831464706	-4.93801318428065	-10.5303844162726	7.63938595552042	4.29047211283035	erythroid	11867	Human fetal liver
hsc.R1.056.R2.038.R3.090.P1.04.P2.31	R1.056,R2.038,R3.090,P1.04,P2.24	4630	2114	4408	1.5858876362392	-2.45129464088863	-0.172161939216864	-0.783288088559487	7.55117024162267	-4.30003058402773	-2.86304853659079	-0.724428452317049	lymphoid	15141	Human fetal liver
hsc.R1.056.R2.040.R3.065.P1.04.P2.31	R1.056,R2.040,R3.065,P1.04,P2.24	2395	1221	1106	-10.074746285384	0.901126940856522	3.15423479430555	-3.5871651740068	-4.84480534812952	-9.58759724586244	7.70644976396158	4.55399139993973	erythroid	4687	Human fetal liver
hsc.R1.056.R2.042.R3.054.P1.04.P2.31	R1.056,R2.042,R3.054,P1.04,P2.24	4897	2241	7070	0.110032375151784	4.75260188163335	4.21710148208021	1.13975376176896	1.75646353939031	5.21048176796202	1.87391247052744	3.57171567552872	HSC	23353	Human fetal liver
hsc.R1.056.R2.044.R3.036.P1.04.P2.31	R1.056,R2.044,R3.036,P1.04,P2.24	4756	2123	6965	-1.81314948648724	-3.22576449333614	-1.15734300263048	3.52767867136063	-5.98884450218226	5.69610798866514	-5.93887971144125	-1.22253028279953	lymphoid	27091	Human fetal liver
hsc.R1.056.R2.044.R3.058.P1.04.P2.31	R1.056,R2.044,R3.058,P1.04,P2.24	6003	2666	6838	-0.234693665807574	5.80004384101445	3.93855276458143	1.00183874654832	1.87878824451422	5.4556995681024	2.1361837555845	3.81878002756424	HSC	21206	Human fetal liver
hsc.R1.056.R2.045.R3.015.P1.04.P2.31	R1.056,R2.045,R3.015,P1.04,P2.24	5192	2355	8151	-0.0439692184379987	4.9484670358997	3.73301949851392	0.888926210880897	1.75373567321752	5.22297394783262	2.04781438607767	3.41470059030838	HSC	27007	Human fetal liver
hsc.R1.056.R2.046.R3.075.P1.04.P2.31	R1.056,R2.046,R3.075,P1.04,P2.24	10300	3979	13042	0.507513369614751	-1.92465899406856	-1.82312044746996	1.53066104936661	10.1687635300443	-4.77412163703676	-2.24833009939596	-9.97292224294358	myeloid	42477	Human fetal liver
hsc.R1.056.R2.047.R3.036.P1.04.P2.31	R1.056,R2.047,R3.036,P1.04,P2.24	7332	3045	9842	-0.389864106481402	5.53476359427983	4.39926519744276	0.724368873119972	2.07455242851232	5.4575477889276	1.76021398801401	3.54938205354996	HSC	34737	Human fetal liver
hsc.R1.056.R2.048.R3.046.P1.04.P2.31	R1.056,R2.048,R3.046,P1.04,P2.24	16980	5314	21153	-2.67378202528271	-3.09469173370784	3.58067169539808	2.01022094774308	2.98274720886206	5.84507620842222	1.24841167230203	0.9941042291481	HSC	75937	Human fetal liver
hsc.R1.056.R2.051.R3.018.P1.04.P2.31	R1.056,R2.051,R3.018,P1.04,P2.24	4956	2243	5687	-0.122202534978717	5.88360478461797	4.25291767470716	1.34168392705979	1.83692563751196	5.31019843132261	2.30040528077676	3.5985849725563	HSC	17417	Human fetal liver
hsc.R1.056.R2.051.R3.040.P1.04.P2.31	R1.056,R2.051,R3.040,P1.04,P2.24	6472	2836	8417	1.07116063981739	-1.9551064771313	-2.57995376236559	1.14225095796647	8.70962465980505	-4.75543152778383	-1.98912833433554	-9.91091624623947	myeloid	29398	Human fetal liver
hsc.R1.056.R2.052.R3.006.P1.04.P2.31	R1.056,R2.052,R3.006,P1.04,P2.24	4543	2137	1637	0.804932202393682	2.78107525886113	-1.5420901501906	-1.3490624399179	-1.40057419559504	-3.02814328162905	-0.0261962412665828	1.9638148176033	HSC	5267	Human fetal liver
hsc.R1.056.R2.052.R3.074.P1.04.P2.31	R1.056,R2.052,R3.074,P1.04,P2.24	2153	1144	681	-10.2117864236287	1.00869007886464	3.0751987969148	-3.9188712210649	-2.8170899035647	-5.30042349784609	0.855163948722626	3.46513947122879	HSC	2070	Human fetal liver
hsc.R1.056.R2.055.R3.057.P1.04.P2.31	R1.056,R2.055,R3.057,P1.04,P2.24	2456	1230	2942	0.980746473366887	4.24101759971196	3.91338053099989	0.69677871751847	-0.293119552941572	-0.355622226884325	1.11148156423166	2.27274664514847	HSC	10411	Human fetal liver
hsc.R1.056.R2.055.R3.060.P1.04.P2.31	R1.056,R2.055,R3.060,P1.04,P2.24	4711	2141	3094	0.398682202393682	-0.916299681057388	-1.49561783917071	1.41253847169938	1.65994585731481	-2.14599453895326	-0.643859369568084	-2.51742068654709	HSC	10038	Human fetal liver
hsc.R1.056.R2.056.R3.001.P1.04.P2.31	R1.056,R2.056,R3.001,P1.04,P2.24	17555	5374	23369	3.74159368425098	-2.13753626762813	-0.0544923270475984	-1.27956425857482	4.27701891639684	5.94364750892882	-1.08397196035788	-2.76935521489792	HSC	73223	Human fetal liver
hsc.R1.056.R2.056.R3.047.P1.04.P2.31	R1.056,R2.056,R3.047,P1.04,P2.24	6252	2701	4819	1.21421023755756	-0.724370579113418	-1.11859140045763	-1.26671057653365	-1.16313205978419	1.03219432146315	0.848980980106141	4.80278881662674	HSC	17872	Human fetal liver
hsc.R1.056.R2.056.R3.068.P1.04.P2.31	R1.056,R2.056,R3.068,P1.04,P2.24	8069	3304	9601	0.427731360489995	-1.9165653985638	-0.907418104482901	0.627073708058021	3.74842513778662	1.26109618456129	-0.448442054800247	-3.48626057035141	HSC	33120	Human fetal liver
hsc.R1.056.R2.057.R3.052.P1.04.P2.31	R1.056,R2.057,R3.052,P1.04,P2.24	6415	2739	5703	-0.192590971296161	5.93473221839482	4.16052332274793	1.14835113573136	1.60711635330175	5.0672251036859	2.16542269486978	3.73913987749405	HSC	18342	Human fetal liver
hsc.R1.056.R2.058.R3.089.P1.04.P2.31	R1.056,R2.058,R3.089,P1.04,P2.24	7573	3170	11294	0.141328032309682	4.76355864585454	3.34343996398329	1.02834433603348	2.25228012779211	5.64751017601256	2.60667397279337	2.39790471666641	HSC	32909	Human fetal liver
hsc.R1.056.R2.059.R3.081.P1.04.P2.31	R1.056,R2.059,R3.081,P1.04,P2.24	2410	1220	3156	4.85308488755909	-1.53932438312953	0.623163191007364	-2.92050939512191	0.764582705287684	-1.7422460266852	0.272066639848496	-0.0654664558809298	HSC	12862	Human fetal liver
hsc.R1.056.R2.059.R3.084.P1.04.P2.31	R1.056,R2.059,R3.084,P1.04,P2.24	11686	4358	16703	-9.8482286080769	0.989065368781632	3.18051662795423	-3.84857183408675	-4.33284865638758	-12.5528567978644	8.84672714967325	4.68710955255813	erythroid	61701	Human fetal liver
hsc.R1.056.R2.060.R3.029.P1.04.P2.31	R1.056,R2.060,R3.029,P1.04,P2.24	5493	2493	3910	4.61055931001392	-1.72031710564082	0.329978739248502	-3.26890712690292	-0.104957401217472	-0.631579990079363	0.211355077214982	1.35892244451828	HSC	13726	Human fetal liver
hsc.R1.056.R2.060.R3.077.P1.04.P2.31	R1.056,R2.060,R3.077,P1.04,P2.24	3825	1840	3491	3.14802440553394	-2.11574886261409	-0.0935928846132875	-2.38094836187301	1.28934372642492	0.980354373762648	-0.162302946559642	0.503101311858366	HSC	11717	Human fetal liver
hsc.R1.056.R2.061.R3.028.P1.04.P2.31	R1.056,R2.061,R3.028,P1.04,P2.24	5342	2353	4428	4.63277324586597	-1.60471866547053	1.36671378962873	-3.24839621496139	0.861408066539515	-1.91003381698366	1.28224016923502	-0.782930768791963	HSC	17042	Human fetal liver
hsc.R1.056.R2.061.R3.054.P1.04.P2.31	R1.056,R2.061,R3.054,P1.04,P2.24	5689	2548	5846	3.74296268373218	-2.02862499176448	0.9527434980142	-2.8363311858171	1.75002266147589	2.16641867668394	0.752218382545258	0.507047377761076	HSC	19886	Human fetal liver
hsc.R1.056.R2.062.R3.028.P1.04.P2.31	R1.056,R2.062,R3.028,P1.04,P2.24	6508	2743	8382	-3.64144888967785	-2.50145337997859	-0.471506449056876	4.70553416299882	-5.32173978111292	6.72806656868223	-5.44365523558066	-1.56497625238114	lymphoid	30160	Human fetal liver
hsc.R1.056.R2.065.R3.030.P1.04.P2.31	R1.056,R2.065,R3.030,P1.04,P2.24	6573	2792	7990	3.10911425500599	-1.78121159492915	0.685340521262872	-2.73301654767928	2.97759760597204	3.91043842346434	1.36942805547311	-0.530279464785387	HSC	27428	Human fetal liver
hsc.R1.056.R2.065.R3.060.P1.04.P2.31	R1.056,R2.065,R3.060,P1.04,P2.24	7094	2941	7963	2.19843038469043	2.30342962325627	0.0863058244454741	-3.03229647588668	1.37462593296026	-0.607532913377245	0.742934899516846	-0.0308499110382097	HSC	29152	Human fetal liver
hsc.R1.056.R2.069.R3.025.P1.04.P2.31	R1.056,R2.069,R3.025,P1.04,P2.24	3676	1721	2552	1.49895461946216	-2.31231234489864	-0.210355373693717	-0.999676552533486	-1.11078487655665	-0.452682907273729	-0.655867440513824	2.71923907869644	HSC	8048	Human fetal liver
hsc.R1.056.R2.070.R3.061.P1.04.P2.31	R1.056,R2.070,R3.061,P1.04,P2.24	9935	3875	14069	-9.45444885343823	0.719732512841767	3.09381142012953	-3.61331420850692	-4.34558783790613	-12.5620464035773	8.80677201051309	4.66069182031936	erythroid	49313	Human fetal liver
hsc.R1.056.R2.070.R3.070.P1.04.P2.31	R1.056,R2.070,R3.070,P1.04,P2.24	6294	2656	7854	1.05722602754322	3.93006779731328	2.86272063605665	-0.00418060731826086	1.3087223885343	3.58193266899351	-0.452682537845825	3.52635296457596	HSC	26664	Human fetal liver
hsc.R1.056.R2.070.R3.073.P1.04.P2.31	R1.056,R2.070,R3.073,P1.04,P2.24	3413	1657	2903	4.08062585740772	-1.88176176964229	0.0847495620715499	-2.9733694167131	-1.70516918918635	-3.59001552551027	0.252616929002549	2.14493592851944	HSC	11429	Human fetal liver
hsc.R1.056.R2.072.R3.050.P1.04.P2.31	R1.056,R2.072,R3.050,P1.04,P2.24	9973	3728	9891	1.28463241010395	2.62205650390202	-1.05099258072497	-1.25059330177245	2.88508309104894	3.28502905876402	1.41585971612528	-0.80792144662552	HSC	34286	Human fetal liver
hsc.R1.056.R2.073.R3.089.P1.04.P2.31	R1.056,R2.073,R3.089,P1.04,P2.24	14470	4921	17573	1.68873425870624	-2.43678639351314	2.97384419791578	0.704138699055335	3.2009490845487	6.11154902488951	1.87813879746988	-0.775139786068727	HSC	58128	Human fetal liver
hsc.R1.056.R2.074.R3.051.P1.04.P2.31	R1.056,R2.074,R3.051,P1.04,P2.24	3957	1792	3562	3.98207029252735	-1.89433191238826	-0.418423506094229	-2.23681157541213	-0.971959459991705	-1.967124576261	0.452432112880494	1.96601232164688	HSC	13814	Human fetal liver
hsc.R1.056.R2.076.R3.092.P1.04.P2.31	R1.056,R2.076,R3.092,P1.04,P2.24	4863	2291	8527	2.23406466394153	-2.09913609444087	-0.860736581159842	0.106900575638435	3.96593846061682	3.49135602028135	-0.285537240914558	-3.29250184423142	HSC	28002	Human fetal liver
hsc.R1.056.R2.077.R3.064.P1.04.P2.31	R1.056,R2.077,R3.064,P1.04,P2.24	8536	3458	7077	0.586286510522039	-1.62952301918452	-1.68194779999377	1.55770677614274	8.12726916053747	-4.47886788337465	-2.16920541029379	-9.2331427705925	myeloid	26631	Human fetal liver
hsc.R1.056.R2.078.R3.069.P1.04.P2.31	R1.056,R2.078,R3.069,P1.04,P2.24	2956	1491	2909	0.687569405133397	-1.58328853069728	0.726829109119165	-2.28642123651443	0.623760115890253	-0.267423982312639	-0.100601451359247	1.13538035028763	HSC	10906	Human fetal liver
hsc.R1.056.R2.080.R3.074.P1.04.P2.31	R1.056,R2.080,R3.074,P1.04,P2.24	11350	4059	12895	0.640240932995946	-2.03043816505855	0.179485951887357	3.74722117471757	-5.28747187873865	7.38021052391295	-5.30873082380698	-1.08082083589249	lymphoid	44954	Human fetal liver
hsc.R1.056.R2.080.R3.092.P1.04.P2.31	R1.056,R2.080,R3.092,P1.04,P2.24	4161	1973	4423	0.0391059175082751	4.12912966788823	3.91618314139723	1.03301388311448	1.2625364182279	2.71366775543455	1.71257306832864	2.42674692743606	HSC	13331	Human fetal liver
hsc.R1.056.R2.081.R3.022.P1.04.P2.31	R1.056,R2.081,R3.022,P1.04,P2.24	11952	4292	11289	3.9129289045879	-2.04160139976924	-0.0135928118956208	-2.85517102193771	3.01371158340429	4.36728728325133	-0.925944013408874	-0.0309462172430056	HSC	40579	Human fetal liver
hsc.R1.056.R2.082.R3.007.P1.04.P2.31	R1.056,R2.082,R3.007,P1.04,P2.24	7915	3258	6886	0.870064105088384	4.98870493949468	3.97917118422865	0.924146953106544	1.36247588375067	4.37137377769713	2.48931409616068	2.94511397951431	HSC	22407	Human fetal liver
hsc.R1.056.R2.082.R3.016.P1.04.P2.31	R1.056,R2.082,R3.016,P1.04,P2.24	6554	2828	6132	1.08042570501056	3.27346350730473	4.21294060103773	1.12509638357224	1.56683994510626	2.6395841887689	2.19074441690042	1.47115679853744	HSC	19831	Human fetal liver
hsc.R1.056.R2.082.R3.056.P1.04.P2.31	R1.056,R2.082,R3.056,P1.04,P2.24	2947	1451	3111	-10.3070527657917	1.05322863639409	3.08378615729688	-3.66076546621261	-4.84276591560389	-11.0233710953497	7.9628245999296	4.68540485971756	erythroid	11249	Human fetal liver
hsc.R1.056.R2.082.R3.063.P1.04.P2.31	R1.056,R2.082,R3.063,P1.04,P2.24	7308	3008	8334	1.08024104982105	3.14858843864018	-0.97981140263201	-2.4395524830812	2.63074339607214	3.80058348686461	-0.741775376610015	-0.44633594876938	HSC	29853	Human fetal liver
hsc.R1.056.R2.084.R3.007.P1.04.P2.31	R1.056,R2.084,R3.007,P1.04,P2.24	10416	3904	12431	-3.71940532774243	-3.17428491531795	-0.181220504118216	4.58451527643265	-6.0754295470431	7.8079887679315	-7.390225632004	-1.98579851514511	lymphoid	43588	Human fetal liver
hsc.R1.056.R2.086.R3.026.P1.04.P2.31	R1.056,R2.086,R3.026,P1.04,P2.24	5541	2551	5488	-10.0191251382283	1.05142464221532	2.95115437857984	-3.53652339887557	-4.41300402900721	-12.0289586731696	7.91934324998453	4.62186726206131	erythroid	18858	Human fetal liver
hsc.R1.056.R2.086.R3.086.P1.04.P2.31	R1.056,R2.086,R3.086,P1.04,P2.24	4594	2154	3153	0.445639218384893	-1.89526246010249	-1.55414924271227	2.05690878915848	2.3390151379392	-0.165570820262392	0.00413517851426765	-1.47821978456192	HSC	10252	Human fetal liver
hsc.R1.056.R2.087.R3.027.P1.04.P2.31	R1.056,R2.087,R3.027,P1.04,P2.24	10368	3944	11380	-0.0877805545977048	-0.152698377956802	-2.35926708824755	0.244633319855354	4.17846621253942	5.3308593085504	0.384854422994401	-3.50571314222031	HSC	33934	Human fetal liver
hsc.R1.056.R2.087.R3.085.P1.04.P2.31	R1.056,R2.087,R3.085,P1.04,P2.24	3185	1375	2207	-0.534583543246119	0.709180344949311	-4.51386937744738	0.737906756878516	-4.8196922423556	-10.7981466004157	0.21437935728624	-2.72326628095322	HSC	6014	Human fetal liver
hsc.R1.056.R2.088.R3.011.P1.04.P2.31	R1.056,R2.088,R3.011,P1.04,P2.24	4855	2209	4438	4.28218635469165	-1.54956541477626	-0.310687991453421	-3.20688777875839	0.867409539012659	1.90522838146452	-0.0471357237589775	1.7450955736	HSC	16546	Human fetal liver
hsc.R1.056.R2.088.R3.021.P1.04.P2.31	R1.056,R2.088,R3.021,P1.04,P2.24	15604	5023	13803	0.0848992422172137	-2.25963113724178	-1.36639854557635	1.48884028482499	10.022880923538	-4.75372921912905	-2.12554882269308	-10.2389411104363	myeloid	52023	Human fetal liver
hsc.R1.056.R2.089.R3.021.P1.04.P2.31	R1.056,R2.089,R3.021,P1.04,P2.24	8169	3316	10036	-4.34952655882153	-2.51606986938899	-2.00814756996752	2.1052061944014	9.62677515724157	-4.77718340842958	-2.32747600775168	-10.2826317918938	myeloid	33398	Human fetal liver
hsc.R1.056.R2.089.R3.092.P1.04.P2.31	R1.056,R2.089,R3.092,P1.04,P2.24	1916	1002	1293	-10.0690366372517	1.06130780757481	3.16251173369764	-3.65944534254012	-4.91823588630701	-9.8135932633185	7.28586746949747	4.23777350061722	erythroid	5448	Human fetal liver
hsc.R1.056.R2.090.R3.081.P1.04.P2.31	R1.056,R2.090,R3.081,P1.04,P2.24	14436	4745	20059	-9.64993492216381	0.817268659482544	0.115716335700738	-3.23865133237777	-4.27537738105799	-12.5186389633917	8.55011441011026	4.67274340265579	erythroid	73189	Human fetal liver
hsc.R1.056.R2.094.R3.017.P1.04.P2.31	R1.056,R2.094,R3.017,P1.04,P2.24	2867	1449	2771	1.16011139302936	-2.53110359131282	-1.49246499188067	1.7261220841414	1.04317129829382	0.11948136002783	-0.488193346075271	0.0138024168569548	HSC	10028	Human fetal liver
hsc.R1.056.R2.094.R3.065.P1.04.P2.31	R1.056,R2.094,R3.065,P1.04,P2.24	5743	2541	7099	-0.475589205329745	-0.188000897755081	-2.3934496367705	0.0116678504950021	3.85627902725195	3.49055326492552	0.18626074690416	-3.36207167035752	HSC	20492	Human fetal liver
hsc.R1.056.R2.096.R3.049.P1.04.P2.31	R1.056,R2.096,R3.049,P1.04,P2.24	1823	904	796	-10.0468074426106	0.808332433114594	3.23149552695631	-3.76272183370528	-4.83718835136439	-9.65984570472475	7.16234471101358	4.16616877191849	erythroid	3283	Human fetal liver
hsc.R1.056.R2.096.R3.050.P1.04.P2.31	R1.056,R2.096,R3.050,P1.04,P2.24	4007	1833	2056	4.79287418275562	-1.61675475059932	0.391696800814855	-2.83266240072189	-1.38978050968195	-3.82457196204897	0.600991444774415	1.0171492921669	HSC	7778	Human fetal liver
hsc.R1.057.R2.001.R3.037.P1.04.P2.31	R1.057,R2.001,R3.037,P1.04,P2.24	16077	5271	23660	-9.42193714231762	0.978665311942643	3.75448146216749	0.72012073087754	3.3882860062406	6.06458819420103	-1.20096657972739	1.06132241361923	HSC	76580	Human fetal liver
hsc.R1.057.R2.001.R3.049.P1.04.P2.31	R1.057,R2.001,R3.049,P1.04,P2.24	2016	1142	1633	-4.5356852158955	-2.87974379478877	-0.521516236139548	4.86945981073441	-6.24828826210047	4.47151291877989	-4.79108975630209	-1.01223836070709	lymphoid	6510	Human fetal liver
hsc.R1.057.R2.001.R3.075.P1.04.P2.31	R1.057,R2.001,R3.075,P1.04,P2.24	9472	3603	10764	4.48900112062183	-1.82988903938716	-0.830772372556937	-2.82883006048141	3.63719452598547	4.99958527595762	-0.471139712146972	-0.481337643925478	HSC	37171	Human fetal liver
hsc.R1.057.R2.001.R3.090.P1.04.P2.31	R1.057,R2.001,R3.090,P1.04,P2.24	8062	3222	10323	-0.19582770467314	5.97037674964482	4.00684752814649	1.22924143362107	2.66085661628698	5.938650732348	1.50860156316354	3.42828043573685	HSC	27691	Human fetal liver
hsc.R1.057.R2.003.R3.017.P1.04.P2.31	R1.057,R2.003,R3.017,P1.04,P2.24	1776	963	1568	0.81125637441364	-2.70844219147151	1.33878245704054	-2.4369695754045	-4.92794333717371	-10.5151342102789	-0.962440891079162	-2.09283641702347	HSC	6155	Human fetal liver
hsc.R1.057.R2.003.R3.076.P1.04.P2.31	R1.057,R2.003,R3.076,P1.04,P2.24	1788	937	3088	2.40424999147144	2.61121704162175	-0.530301781965506	-2.72051030111251	-0.829788375110876	0.738247191021483	0.564991193004395	3.83370550745315	HSC	10218	Human fetal liver
hsc.R1.057.R2.005.R3.049.P1.04.P2.31	R1.057,R2.005,R3.049,P1.04,P2.24	2244	1179	2135	1.49535747914997	-2.03579400001949	-0.590697976423514	-1.05108868789611	-2.18976937553431	-2.11069762199159	-0.221334455422614	3.92444571131058	HSC	7239	Human fetal liver
hsc.R1.057.R2.007.R3.011.P1.04.P2.31	R1.057,R2.007,R3.011,P1.04,P2.24	3028	1486	3311	0.0358563318797656	5.68827225745732	3.95012822501539	1.07653039979996	0.00870272570704277	1.67566097290281	2.17323233384683	3.38272126787491	HSC	9589	Human fetal liver
hsc.R1.057.R2.007.R3.039.P1.04.P2.31	R1.057,R2.007,R3.039,P1.04,P2.24	3906	1854	5302	-9.55655113310131	1.05093582452351	3.25961890570997	-3.43480783414779	-4.48642407676722	-11.785524720838	7.86508681077554	4.53822382562942	erythroid	18290	Human fetal liver
hsc.R1.057.R2.007.R3.040.P1.04.P2.31	R1.057,R2.007,R3.040,P1.04,P2.24	3155	1599	3222	1.00623115449634	2.60068490088994	0.127335337327707	-3.06086593580184	0.311006676940668	2.06463170559172	0.288785563894059	3.63795455568619	HSC	9694	Human fetal liver
hsc.R1.057.R2.008.R3.013.P1.04.P2.31	R1.057,R2.008,R3.013,P1.04,P2.24	2594	1347	2254	3.83646758943287	-2.05363200127071	0.469461066054094	-2.97130232763229	-1.28733085414911	-2.29146396606203	0.239162402339722	2.66052683466263	HSC	8361	Human fetal liver
hsc.R1.057.R2.011.R3.030.P1.04.P2.31	R1.057,R2.011,R3.030,P1.04,P2.24	3479	1693	5088	-0.0112353012016706	5.35550810874516	4.19640746466993	0.78920179891648	1.23421860912298	4.23892152817015	1.84626604814127	3.53516300791092	HSC	14928	Human fetal liver
hsc.R1.057.R2.016.R3.011.P1.04.P2.31	R1.057,R2.016,R3.011,P1.04,P2.24	1934	1017	3165	3.96353753953663	-1.15186736999934	-0.609648617578757	-3.16355615568099	-0.573766815872442	-0.250727767636736	0.253250615783478	2.60850342386551	HSC	11381	Human fetal liver
hsc.R1.057.R2.016.R3.044.P1.04.P2.31	R1.057,R2.016,R3.044,P1.04,P2.24	2518	1249	2184	2.24492224603382	2.69917370856816	0.368831840680826	-2.83058672857223	-0.668055463047277	-2.57146298377748	0.814767377563264	1.84644921892471	HSC	8264	Human fetal liver
hsc.R1.057.R2.017.R3.012.P1.04.P2.31	R1.057,R2.017,R3.012,P1.04,P2.24	5416	2457	8411	1.71175798326221	3.45048310340459	2.9739889179933	0.718445721150062	1.41531957366918	4.35225785286192	2.47265531320169	2.91776403063125	HSC	27613	Human fetal liver
hsc.R1.057.R2.017.R3.048.P1.04.P2.31	R1.057,R2.017,R3.048,P1.04,P2.24	3004	1511	3492	0.713926698262364	-1.67899535118526	-0.214540335012686	-1.88107925367294	0.329476487426508	2.70025384933714	0.621923880763795	4.53215464227981	HSC	11061	Human fetal liver
hsc.R1.057.R2.017.R3.065.P1.04.P2.31	R1.057,R2.017,R3.065,P1.04,P2.24	7388	3112	9298	-1.33106473535809	4.48308159888799	4.26591983191847	0.515510025501869	1.17464162090277	3.73568881065611	1.49858118791177	3.26852067583389	HSC	31816	Human fetal liver
hsc.R1.057.R2.020.R3.011.P1.04.P2.31	R1.057,R2.020,R3.011,P1.04,P2.24	2763	1419	2541	1.80658897309986	3.31537916244084	0.0773647402989745	-3.55476504278121	-0.996093738289129	0.347358932206671	1.04201425809457	4.11387451761551	HSC	8761	Human fetal liver
hsc.R1.057.R2.023.R3.029.P1.04.P2.31	R1.057,R2.023,R3.029,P1.04,P2.24	4491	2082	4352	0.0298844829150744	5.39881207526738	4.27982917182325	0.628880682469032	0.900192987708796	2.55146682770018	1.2605061699827	3.08537014597244	HSC	16406	Human fetal liver
hsc.R1.057.R2.023.R3.067.P1.04.P2.31	R1.057,R2.023,R3.067,P1.04,P2.24	2781	1434	2539	0.112540985638768	5.26499297202641	4.15863170974134	1.2795512108809	-0.675577211590063	-0.582276756455858	2.70969511766031	3.22943266504593	HSC	7016	Human fetal liver
hsc.R1.057.R2.023.R3.072.P1.04.P2.31	R1.057,R2.023,R3.072,P1.04,P2.24	3941	1925	2750	0.818459953362615	-1.35956690727657	-0.845040651632559	0.344466093063972	-1.19726525566126	0.596818154165785	0.500742094703461	4.4275108205635	HSC	9024	Human fetal liver
hsc.R1.057.R2.024.R3.089.P1.04.P2.31	R1.057,R2.024,R3.089,P1.04,P2.24	2761	1397	2951	3.56161650567737	-1.86632249771541	-1.16521141178728	-1.97890597295699	0.349051904468287	0.380264451215307	1.54964782495096	1.29139538877792	HSC	10042	Human fetal liver
hsc.R1.057.R2.027.R3.091.P1.04.P2.31	R1.057,R2.027,R3.091,P1.04,P2.24	5293	2295	6762	0.0700653150626727	5.25982358039433	4.04782381408094	0.964149537563941	0.833618175773371	3.91252005607847	2.26238872308328	3.49510081880874	HSC	22152	Human fetal liver
hsc.R1.057.R2.029.R3.079.P1.04.P2.31	R1.057,R2.029,R3.079,P1.04,P2.24	4451	2057	4430	-0.336563457553714	-2.48055122314876	-1.80061540253283	1.72165125894608	2.76100505569433	1.15716851265196	-0.392980975918029	-1.80180112249069	HSC	14714	Human fetal liver
hsc.R1.057.R2.030.R3.059.P1.04.P2.31	R1.057,R2.030,R3.059,P1.04,P2.24	4995	2274	4968	-0.188394998019069	5.43761136115605	3.68486037604688	1.03394097375931	0.957484257011164	3.35664284736876	2.37278773088052	2.33933671587295	HSC	16837	Human fetal liver
hsc.R1.057.R2.030.R3.082.P1.04.P2.31	R1.057,R2.030,R3.082,P1.04,P2.24	4785	2070	3932	-0.111080248658984	0.886675735126084	2.04695990435957	1.03890317964616	3.27189124801611	2.2434352687097	1.33661534089639	-2.52803555852585	HSC	10652	Human fetal liver
hsc.R1.057.R2.032.R3.074.P1.04.P2.31	R1.057,R2.032,R3.074,P1.04,P2.24	2749	1412	2837	3.9851773634502	-1.77132032333797	0.447363508270967	-2.32269614648757	0.531357240466822	-1.01656913249727	1.54349149961069	0.0686729478198988	HSC	9745	Human fetal liver
hsc.R1.057.R2.034.R3.051.P1.04.P2.31	R1.057,R2.034,R3.051,P1.04,P2.24	1855	984	2950	3.97537645250049	-0.0937393110889738	0.309254455717194	-0.838734027861932	-1.89539729377772	-1.74981414764162	0.0563223307211654	3.65618594759292	HSC	9679	Human fetal liver
hsc.R1.057.R2.035.R3.057.P1.04.P2.31	R1.057,R2.035,R3.057,P1.04,P2.24	3113	1569	4171	3.1686023130962	-1.517708043446	0.0283328568208098	-3.11647301626144	1.05402601936315	-0.430814559152086	1.28637601632669	-0.35988245135956	HSC	15013	Human fetal liver
hsc.R1.057.R2.037.R3.026.P1.04.P2.31	R1.057,R2.037,R3.026,P1.04,P2.24	2353	1132	4477	4.35943588166919	-0.609288434376175	0.197751631366003	-3.02643614721236	1.51105369308447	1.33498144657377	0.606676178165223	0.438179038699339	HSC	14850	Human fetal liver
hsc.R1.057.R2.038.R3.095.P1.04.P2.31	R1.057,R2.038,R3.095,P1.04,P2.24	2575	1295	2801	3.05021222978321	-2.18326971947139	2.93511834494947	-3.59363203954635	-0.817996728630316	-1.31534337489839	1.58915306825235	2.7370229589302	HSC	9804	Human fetal liver
hsc.R1.057.R2.039.R3.036.P1.04.P2.31	R1.057,R2.039,R3.036,P1.04,P2.24	3481	1694	2827	4.1639898672649	-1.52612016617244	-0.293500336481345	-1.61769896459518	0.570890199928034	-1.43777358024355	-0.25672368507788	1.09609421366043	HSC	9559	Human fetal liver
hsc.R1.057.R2.045.R3.021.P1.04.P2.31	R1.057,R2.045,R3.021,P1.04,P2.24	4754	2238	6095	-3.02780762762341	-3.34297321258968	-1.87895426399828	1.93586939859452	9.19884623268102	-4.64352690665956	-2.26226042013571	-9.79296103841477	myeloid	18486	Human fetal liver
hsc.R1.057.R2.047.R3.046.P1.04.P2.31	R1.057,R2.047,R3.046,P1.04,P2.24	2646	1339	2707	2.15127190499988	-1.46840284286922	-1.96600470192553	-0.0406009526246573	2.97884763458227	0.352696513245146	0.632187860198762	-2.2821613920372	HSC	8149	Human fetal liver
hsc.R1.057.R2.049.R3.044.P1.04.P2.31	R1.057,R2.049,R3.044,P1.04,P2.24	1710	894	1998	0.861880029732854	1.58546294749791	-0.818003507925284	-1.60349791955886	-2.32371531745936	-4.1747616478705	0.696262614913728	2.64051469438858	HSC	8071	Human fetal liver
hsc.R1.057.R2.050.R3.039.P1.04.P2.31	R1.057,R2.050,R3.039,P1.04,P2.24	3833	1772	2429	0.401387061173589	4.95540215552861	3.77223697059034	1.07663578081193	-0.93891816160227	-2.2741473862433	1.15388311643198	2.38710316294021	HSC	7901	Human fetal liver
hsc.R1.057.R2.051.R3.049.P1.04.P2.31	R1.057,R2.051,R3.049,P1.04,P2.24	2649	1356	3241	0.438324059540898	0.806836863170212	-2.43910774834276	0.414371910572669	1.48292077758764	-1.2596484371924	1.52801193494394	-1.1941447032135	HSC	10555	Human fetal liver
hsc.R1.057.R2.054.R3.036.P1.04.P2.31	R1.057,R2.054,R3.036,P1.04,P2.24	2568	1290	3496	0.423417474324376	-0.928522447933609	-1.30554709084154	1.20478350210252	2.75472224929785	-0.247816617181261	-0.979190630726073	-2.29201809293442	HSC	11786	Human fetal liver
hsc.R1.057.R2.056.R3.018.P1.04.P2.31	R1.057,R2.056,R3.018,P1.04,P2.24	2932	1509	3674	0.126517589385182	5.39552142203862	4.18805876128553	1.09751743364396	-0.0144052984430904	1.96452451259855	2.89271523255899	3.10961540811844	HSC	11242	Human fetal liver
hsc.R1.057.R2.057.R3.034.P1.04.P2.31	R1.057,R2.057,R3.034,P1.04,P2.24	4958	2294	4760	4.00348409562793	-1.89942095695918	-0.158776077104819	-2.77577739667831	0.359951984672297	1.64246154339079	0.937818067260529	2.21299012773819	HSC	17254	Human fetal liver
hsc.R1.057.R2.057.R3.062.P1.04.P2.31	R1.057,R2.057,R3.062,P1.04,P2.24	7276	2994	6061	0.289140726620824	-1.0364554923672	-2.49119839317919	0.142501714707038	2.5876199124143	3.18748319656614	1.54116334218576	-0.61394659406357	HSC	19150	Human fetal liver
hsc.R1.057.R2.060.R3.030.P1.04.P2.31	R1.057,R2.060,R3.030,P1.04,P2.24	5379	2461	7051	3.59207471757618	-2.09867809235042	-0.235916646791708	-3.23305588674484	2.95589674690222	3.02085674316649	0.399688052125718	-1.69479934102707	HSC	24985	Human fetal liver
hsc.R1.057.R2.061.R3.057.P1.04.P2.31	R1.057,R2.061,R3.057,P1.04,P2.24	4463	2048	4747	0.550479437405736	4.87087657035405	4.28070798270582	0.646161737919471	-0.193917456479322	0.589828764507811	2.73369576234415	3.18539532297439	HSC	17743	Human fetal liver
hsc.R1.057.R2.062.R3.061.P1.04.P2.31	R1.057,R2.062,R3.061,P1.04,P2.24	4690	2168	6675	-3.61053434461865	-3.06298325478023	-0.613328727556479	3.9053680329329	-5.23991452476526	7.32174075157408	-5.20007394056723	-1.18318680650406	lymphoid	22502	Human fetal liver
hsc.R1.057.R2.062.R3.072.P1.04.P2.31	R1.057,R2.062,R3.072,P1.04,P2.24	4829	2252	6041	-9.47336975187573	1.13720472634847	3.92485108725904	0.899363699436805	2.03119291046118	5.47432625801329	2.44721032876566	3.31602176302261	HSC	18035	Human fetal liver
hsc.R1.057.R2.063.R3.065.P1.04.P2.31	R1.057,R2.063,R3.065,P1.04,P2.24	6063	2685	6721	2.71438130288807	-1.66724250732845	-0.834045502020133	-2.27893393945632	2.45242108085607	1.30986464531187	-1.45874164801047	-0.915244377915193	HSC	23543	Human fetal liver
hsc.R1.057.R2.064.R3.019.P1.04.P2.31	R1.057,R2.064,R3.019,P1.04,P2.24	4973	2256	4751	-1.35261360258374	4.49144484580571	4.22807636611341	0.299015524864814	0.930044126300562	2.60730255157713	1.58119429845407	1.9191861974556	HSC	16682	Human fetal liver
hsc.R1.057.R2.065.R3.047.P1.04.P2.31	R1.057,R2.065,R3.047,P1.04,P2.24	3513	1656	3350	-0.159416359668105	5.70222975791509	4.0429824864137	1.09059697675767	-0.862656104774725	1.22595614702467	2.05494691629007	3.5709982740242	HSC	10630	Human fetal liver
hsc.R1.057.R2.066.R3.023.P1.04.P2.31	R1.057,R2.066,R3.023,P1.04,P2.24	4222	1967	3811	0.320187593991429	-1.46308610855525	-1.09577068932177	-1.98252147149978	2.29333723762487	0.741247390816252	-0.906694276146148	-1.40130976564102	HSC	12479	Human fetal liver
hsc.R1.057.R2.069.R3.023.P1.04.P2.31	R1.057,R2.069,R3.023,P1.04,P2.24	2736	1398	3046	3.95011552720752	-0.347301761497909	-0.109088959766638	-3.1787613005632	-0.102005563141357	-0.231849754741152	2.61331536073282	1.94782575243301	HSC	10650	Human fetal liver
hsc.R1.057.R2.071.R3.013.P1.04.P2.31	R1.057,R2.071,R3.013,P1.04,P2.24	3484	1724	3236	3.0321915999004	-1.97330282150691	-0.139846178365958	-2.3408762783998	0.680899750976313	0.441332255909483	-0.589728040508483	2.02135428064651	HSC	11233	Human fetal liver
hsc.R1.057.R2.071.R3.049.P1.04.P2.31	R1.057,R2.071,R3.049,P1.04,P2.24	3086	1553	4273	-10.0499087914875	0.928046305785721	2.57755556456922	-3.50840788793502	-4.55942927619959	-11.4503139206671	7.49500061769083	4.39854963892288	erythroid	16228	Human fetal liver
hsc.R1.057.R2.072.R3.039.P1.04.P2.31	R1.057,R2.072,R3.039,P1.04,P2.24	2996	1463	2963	2.15456899553028	-1.52448437630122	-0.997550817800772	-2.74344640684066	1.61351360061621	-0.847384805371721	0.402471440025117	-0.921302951638033	HSC	10188	Human fetal liver
hsc.R1.057.R2.073.R3.029.P1.04.P2.31	R1.057,R2.073,R3.029,P1.04,P2.24	2747	1305	2552	-9.9028989419392	1.71105851710851	3.07454600684522	-3.61737233114181	-4.89985762855555	-10.2065404602789	7.45220925111368	4.08642443292923	erythroid	10153	Human fetal liver
hsc.R1.057.R2.074.R3.014.P1.04.P2.31	R1.057,R2.074,R3.014,P1.04,P2.24	3114	1523	5305	0.015929694468648	5.61465766013677	4.00143399588941	1.46080893564286	0.891314220218409	3.98389637977843	2.46268178720071	3.57768114679642	HSC	14817	Human fetal liver
hsc.R1.057.R2.074.R3.023.P1.04.P2.31	R1.057,R2.074,R3.023,P1.04,P2.24	6346	2756	6677	0.98850771337238	-1.63530657707637	0.22427630551337	-1.8235275120729	1.97575200775121	2.5110818198419	0.97062839765146	-0.0501307917278307	HSC	24185	Human fetal liver
hsc.R1.057.R2.074.R3.092.P1.04.P2.31	R1.057,R2.074,R3.092,P1.04,P2.24	3193	1553	3750	-10.2273227319172	0.967971344600266	3.16467419021009	-3.7638795943254	-4.67781554481531	-11.172921533277	7.79726578492716	4.53756483667679	erythroid	15218	Human fetal liver
hsc.R1.057.R2.075.R3.024.P1.04.P2.31	R1.057,R2.075,R3.024,P1.04,P2.24	5813	2506	6746	-0.212692451482146	5.32501341880376	4.21834531180738	0.571153584004066	1.86440337875341	5.31300080330137	1.92846824426248	3.38490780466385	HSC	24291	Human fetal liver
hsc.R1.057.R2.075.R3.091.P1.04.P2.31	R1.057,R2.075,R3.091,P1.04,P2.24	5498	2469	4893	4.38100942521778	-1.85630104958003	0.705983636306512	-2.98693495702682	1.44819499233221	1.34992230446104	0.912630932517792	0.298045717414091	HSC	17978	Human fetal liver
hsc.R1.057.R2.078.R3.057.P1.04.P2.31	R1.057,R2.078,R3.057,P1.04,P2.24	2431	1277	2261	3.57569464593616	-1.29274545132106	0.679073003457773	-2.8567820162767	-0.493821609230291	-1.91510998695131	0.931385533996369	1.17351921671219	HSC	8476	Human fetal liver
hsc.R1.057.R2.079.R3.088.P1.04.P2.31	R1.057,R2.079,R3.088,P1.04,P2.24	6053	2658	7626	1.10332497506824	3.32961203635747	-0.797859283758414	-1.88901275110183	2.29807962158178	3.49956429512266	1.15416242379739	0.83593293302841	HSC	23802	Human fetal liver
hsc.R1.057.R2.079.R3.094.P1.04.P2.31	R1.057,R2.079,R3.094,P1.04,P2.24	2901	1433	3229	4.03693469911304	-0.330163161148483	-0.436006697489035	-1.86033373784957	0.0254186061904317	-0.0139082619452076	1.27159203786447	1.23963304632492	HSC	11470	Human fetal liver
hsc.R1.057.R2.081.R3.042.P1.04.P2.31	R1.057,R2.081,R3.042,P1.04,P2.24	3649	1790	3645	-0.168833625321715	5.58765055717046	3.65629377715467	1.00010341692033	0.681752812652338	1.82379222423796	1.11638345021799	3.32118400209732	HSC	9991	Human fetal liver
hsc.R1.057.R2.082.R3.012.P1.04.P2.31	R1.057,R2.082,R3.012,P1.04,P2.24	4913	2356	4055	-0.896334384386867	-2.73389265953487	-1.70993134625078	1.81127327966752	2.20389116981481	1.71912074596647	-1.12616918783591	-0.734340525929262	HSC	13333	Human fetal liver
hsc.R1.057.R2.086.R3.086.P1.04.P2.31	R1.057,R2.086,R3.086,P1.04,P2.24	3060	1469	2117	1.98154457956043	-0.387509683956558	3.12935176246046	-3.64461046171127	-4.85580836555506	-10.694647187879	-0.219774989299033	-2.11106637841873	HSC	7086	Human fetal liver
hsc.R1.057.R2.088.R3.030.P1.04.P2.31	R1.057,R2.088,R3.030,P1.04,P2.24	7087	2984	9033	-3.5729805573872	-4.26457570015376	-0.299530657602561	4.69468754816117	-5.37854062339808	7.31232607872252	-5.69642804365561	-1.62960950261765	lymphoid	29510	Human fetal liver
hsc.R1.057.R2.091.R3.052.P1.04.P2.31	R1.057,R2.091,R3.052,P1.04,P2.24	2244	1111	2949	4.86384710221973	-1.44845114170497	-0.457362028433096	-3.00901108694015	-0.73333178779627	-2.86333429305788	0.753626125045563	1.2392533647377	HSC	11491	Human fetal liver
hsc.R1.057.R2.093.R3.078.P1.04.P2.31	R1.057,R2.093,R3.078,P1.04,P2.24	1889	1014	4722	-10.1688615426472	0.899605115066117	3.24372640006422	-3.67466836881576	-4.5409246566012	-12.1969932266974	8.89405705232218	4.74704559915848	erythroid	13335	Human fetal liver
hsc.R1.057.R2.096.R3.046.P1.04.P2.31	R1.057,R2.096,R3.046,P1.04,P2.24	1819	949	972	4.63522943406788	-1.588544229855	2.79083218924879	-3.48924380254684	-4.91023026725794	-9.76919400184389	0.126860590763833	0.397217177088927	HSC	3675	Human fetal liver
hsc.R1.058.R2.001.R3.074.P1.04.P2.31	R1.058,R2.001,R3.074,P1.04,P2.24	2392	1299	1956	4.85756763368335	-1.42762134491389	0.85024013869642	-2.7377303214067	-0.131752099306833	-3.3250838467383	0.245546953864838	-0.106903865699102	HSC	7555	Human fetal liver
hsc.R1.058.R2.002.R3.019.P1.04.P2.31	R1.058,R2.002,R3.019,P1.04,P2.24	3189	1588	3686	2.37683066278186	2.70586492599065	-0.137120726181281	4.52612132120194	-1.20545934459711	-0.495232875039537	-0.542889011911605	3.29267247789688	HSC	12875	Human fetal liver
hsc.R1.058.R2.004.R3.058.P1.04.P2.31	R1.058,R2.004,R3.058,P1.04,P2.24	3264	1546	2642	4.62336334138599	-1.36699376522487	0.396060151385057	-3.12837797117172	-0.421255874843847	-2.20551096885439	0.480926709361817	1.2660050021965	HSC	9731	Human fetal liver
hsc.R1.058.R2.004.R3.089.P1.04.P2.31	R1.058,R2.004,R3.089,P1.04,P2.24	3139	1556	3752	-0.411672373121112	-0.168088595261032	-2.47722849495531	0.123659673214576	2.93962062576269	3.61172831566099	2.06549956101968	-0.682760990921785	HSC	7965	Human fetal liver
hsc.R1.058.R2.005.R3.028.P1.04.P2.31	R1.058,R2.005,R3.028,P1.04,P2.24	6144	2626	5674	3.15836819558826	-1.50507817684596	0.476248723791826	-2.43055289697585	1.74177266338323	-0.676843042066057	0.757653253265168	-1.07958010560684	HSC	22419	Human fetal liver
hsc.R1.058.R2.006.R3.005.P1.04.P2.31	R1.058,R2.006,R3.005,P1.04,P2.24	4540	2037	2984	0.356561268860967	-1.35116956650203	-1.34956905491472	-0.471359935521462	1.82667602279638	-0.823406095197161	0.900548594184663	-2.10087946778946	HSC	9484	Human fetal liver
hsc.R1.058.R2.006.R3.009.P1.04.P2.31	R1.058,R2.006,R3.009,P1.04,P2.24	5139	2304	5697	-0.0991802558353834	5.37433316291386	4.38299360625623	1.01025218057694	0.679754447726954	3.61850703270201	2.99239279527261	3.10966166132278	HSC	18342	Human fetal liver
hsc.R1.058.R2.008.R3.044.P1.04.P2.31	R1.058,R2.008,R3.044,P1.04,P2.24	2241	1181	1800	-10.2482120141438	0.859002818475312	3.12531581275343	-3.7359324069017	-4.95121823570276	-10.2597144791388	7.58352877397135	4.2338195669014	erythroid	7403	Human fetal liver
hsc.R1.058.R2.009.R3.067.P1.04.P2.31	R1.058,R2.009,R3.067,P1.04,P2.24	2243	1148	3549	-0.10857226402077	5.43191506446416	4.15546074263929	0.800023499012611	0.0906385300443059	1.52156520397429	1.25550939340189	3.61369522684402	HSC	11572	Human fetal liver
hsc.R1.058.R2.010.R3.084.P1.04.P2.31	R1.058,R2.010,R3.084,P1.04,P2.24	6591	2901	6149	-0.186342519526809	5.30466582358891	4.21108832709669	0.820658150196693	1.41866255977606	4.00022995979552	1.5815658738096	3.20407613390274	HSC	19941	Human fetal liver
hsc.R1.058.R2.011.R3.070.P1.04.P2.31	R1.058,R2.011,R3.070,P1.04,P2.24	5027	2420	10278	-9.48254028410229	1.11589839042241	4.03768291823744	0.680865827084205	2.64207137802099	6.04448664695982	2.59062291879251	2.77137406938858	HSC	30830	Human fetal liver
hsc.R1.058.R2.012.R3.011.P1.04.P2.31	R1.058,R2.012,R3.011,P1.04,P2.24	4024	1880	4648	4.81090339570728	-1.51554511009639	-0.0669862652552247	-3.20897966337142	-0.0450733140348906	1.78071153671507	0.67139549750879	1.26349946134872	HSC	16876	Human fetal liver
hsc.R1.058.R2.014.R3.074.P1.04.P2.31	R1.058,R2.014,R3.074,P1.04,P2.24	2917	1479	2334	0.502179469163091	5.11953951896245	3.69081488005995	0.795324864864967	-0.818093407364141	0.228452046821157	1.43662359017923	3.48714526766128	HSC	7468	Human fetal liver
hsc.R1.058.R2.015.R3.072.P1.04.P2.31	R1.058,R2.015,R3.072,P1.04,P2.24	7276	3007	6107	-10.1516315087727	0.795851667533463	2.92845526091932	-3.68784838628707	-4.41618071815516	-12.0091499039435	8.18171860475137	4.56737002008743	erythroid	21913	Human fetal liver
hsc.R1.058.R2.017.R3.019.P1.04.P2.31	R1.058,R2.017,R3.019,P1.04,P2.24	3233	1608	2851	-10.0031358346394	0.829140056977814	2.75289693229078	-3.42778449964462	-4.63812743446375	-11.3465331742072	7.54214121598795	4.53522213571853	erythroid	9649	Human fetal liver
hsc.R1.058.R2.017.R3.043.P1.04.P2.31	R1.058,R2.017,R3.043,P1.04,P2.24	3461	1656	3642	-0.061650370066493	5.65084816993291	3.73831501357435	0.833248320103309	-0.981200742931616	0.143266995856802	1.16238273877695	3.52455862634964	HSC	12621	Human fetal liver
hsc.R1.058.R2.017.R3.046.P1.04.P2.31	R1.058,R2.017,R3.046,P1.04,P2.24	5890	2609	6855	4.17784007936207	-2.01420925079768	-0.529519590212119	-2.82741480779586	2.3803879139707	3.81439030678038	0.706563131995942	0.731976770098875	HSC	24451	Human fetal liver
hsc.R1.058.R2.018.R3.005.P1.04.P2.31	R1.058,R2.018,R3.005,P1.04,P2.24	9774	3849	8653	-3.94753233045849	-1.73053811012691	4.387110141443	1.06038302469315	2.44611395576452	3.63541687042479	0.0602685679872291	0.223540716107557	HSC	30858	Human fetal liver
hsc.R1.058.R2.018.R3.040.P1.04.P2.31	R1.058,R2.018,R3.040,P1.04,P2.24	11018	4572	1217	-9.77648559660229	0.439129755954092	3.97826328627943	0.865645113468787	-2.48374639770533	-4.60963475196596	-1.66524694662497	0.521119974787901	HSC	3887	Human fetal liver
hsc.R1.058.R2.019.R3.015.P1.04.P2.31	R1.058,R2.019,R3.015,P1.04,P2.24	4606	2062	4653	0.831595028931768	1.824457307468	1.1243389522302	-2.66602450323043	1.256098639755	1.71459687263731	1.31890334386423	1.46838124864883	HSC	19754	Human fetal liver
hsc.R1.058.R2.020.R3.001.P1.04.P2.31	R1.058,R2.020,R3.001,P1.04,P2.24	3397	1668	2064	4.19298919587818	-1.93278286873286	0.656644163058984	-2.36537474107681	-2.0387068869784	-2.69700324027773	1.54434515733316	3.89266070001907	HSC	7310	Human fetal liver
hsc.R1.058.R2.021.R3.051.P1.04.P2.31	R1.058,R2.021,R3.051,P1.04,P2.24	6517	2770	6302	-0.307539065187304	-0.15968493639415	-2.47749957687975	0.361997905254981	2.55046046951269	3.979502086947	0.391427295394685	-0.215545847777654	HSC	18972	Human fetal liver
hsc.R1.058.R2.022.R3.044.P1.04.P2.31	R1.058,R2.022,R3.044,P1.04,P2.24	8117	3306	10644	-0.332177654658883	5.19452311576421	4.29148283355116	0.682589831829688	1.80000413635229	4.36062348396544	0.279577987380769	3.74258311861343	HSC	40097	Human fetal liver
hsc.R1.058.R2.024.R3.083.P1.04.P2.31	R1.058,R2.024,R3.083,P1.04,P2.24	2634	1425	808	-4.85438362211499	-3.08069727837032	3.10050120704054	-3.71686798047958	-4.8827649237826	-9.71420227973696	6.85663725633218	4.09689863794632	HSC	2714	Human fetal liver
hsc.R1.058.R2.025.R3.004.P1.04.P2.31	R1.058,R2.025,R3.004,P1.04,P2.24	3198	1532	3616	3.59578832536426	-2.06352065025752	-0.820218654943716	-2.2910522789949	1.60989905574774	-1.42895757644411	-1.54251692991659	-0.849141038719942	HSC	12993	Human fetal liver
hsc.R1.058.R2.026.R3.010.P1.04.P2.31	R1.058,R2.026,R3.010,P1.04,P2.24	2371	1185	2014	-3.75443140119824	-4.40306876121944	-0.679479094816458	4.41322821664872	-2.13464652320887	-1.40950643508669	-0.793254716209625	4.20828064554519	HSC	6410	Human fetal liver
hsc.R1.058.R2.027.R3.021.P1.04.P2.31	R1.058,R2.027,R3.021,P1.04,P2.24	3062	1547	2437	3.11158880143848	-1.9738197129864	0.312176923604596	-1.94348650884567	-0.843788433285009	0.2445567487276	0.856655078120972	3.69616969698257	HSC	8629	Human fetal liver
hsc.R1.058.R2.027.R3.054.P1.04.P2.31	R1.058,R2.027,R3.054,P1.04,P2.24	3063	1495	3086	0.902152861649663	4.32595541060979	3.61693063132642	0.778476896763465	-0.0854008974745387	0.583842908451597	0.929115371890809	2.35980852716751	HSC	9842	Human fetal liver
hsc.R1.058.R2.027.R3.089.P1.04.P2.31	R1.058,R2.027,R3.089,P1.04,P2.24	2187	1139	2198	-0.664552305643886	-3.71004841743892	-1.79931816704394	2.18997878122391	7.5700258133695	-4.46420943229433	-2.4782588313143	-9.68722430593186	myeloid	7701	Human fetal liver
hsc.R1.058.R2.028.R3.016.P1.04.P2.31	R1.058,R2.028,R3.016,P1.04,P2.24	5287	2360	4895	-2.71581975073132	-3.26228497444575	-0.894519301725638	4.14357680368485	-5.4272190215304	6.04765761406187	-5.25235198240683	-1.51005510217362	lymphoid	17176	Human fetal liver
hsc.R1.058.R2.028.R3.039.P1.04.P2.31	R1.058,R2.028,R3.039,P1.04,P2.24	6319	2741	5656	-0.445772965257495	-0.218748967041427	-2.99407467491747	1.22659331846299	9.07364310005163	-4.54429661720033	-2.16755698423788	-9.30327693349533	myeloid	18489	Human fetal liver
hsc.R1.058.R2.028.R3.082.P1.04.P2.31	R1.058,R2.028,R3.082,P1.04,P2.24	5407	2431	5246	-3.73763719648632	-3.23144481598323	-0.276134821249259	4.7872473626143	-5.80754863044764	5.95223677665953	-6.20356677275107	-1.31075576669388	lymphoid	19359	Human fetal liver
hsc.R1.058.R2.029.R3.001.P1.04.P2.31	R1.058,R2.029,R3.001,P1.04,P2.24	3326	1679	2244	4.81016382127491	-1.50981674610561	-0.696733447386038	-2.19783037614761	-0.141485426039946	-3.22795426337953	0.604579644389893	0.080041341717909	HSC	8154	Human fetal liver
hsc.R1.058.R2.030.R3.032.P1.04.P2.31	R1.058,R2.030,R3.032,P1.04,P2.24	6803	2841	8835	-0.133499507611125	0.588138689408844	-2.30265030510546	-0.365627077340462	2.72384728172277	4.9133526137567	0.310495602079179	-0.252346779916813	HSC	29005	Human fetal liver
hsc.R1.058.R2.030.R3.036.P1.04.P2.31	R1.058,R2.030,R3.036,P1.04,P2.24	3494	1712	2185	3.63269862085071	-1.91255162178462	-0.104566457344306	-2.68461781454025	0.183383536128748	-1.0075355717444	-0.376059634498809	1.37614234560318	HSC	7188	Human fetal liver
hsc.R1.058.R2.031.R3.088.P1.04.P2.31	R1.058,R2.031,R3.088,P1.04,P2.24	1971	919	2372	-9.87896267027172	1.34248979867513	3.04633107535719	-3.74142652463851	-4.9476801039889	-10.3932746598029	7.56502320069864	4.2047873365242	erythroid	8340	Human fetal liver
hsc.R1.058.R2.033.R3.046.P1.04.P2.31	R1.058,R2.033,R3.046,P1.04,P2.24	4188	1939	3540	0.0231805100986071	-0.883679131855423	-2.21729788429858	-0.0170954437249686	2.92280114868139	0.234804639080803	-0.901295168213104	-2.66988626844101	HSC	10202	Human fetal liver
hsc.R1.058.R2.034.R3.031.P1.04.P2.31	R1.058,R2.034,R3.031,P1.04,P2.24	3192	1655	2854	1.79305418878284	-2.14586542068904	-0.238053652120841	-1.75292342615066	-0.972386706085455	-1.28016900508638	-1.04807458620474	2.00212749117203	HSC	9726	Human fetal liver
hsc.R1.058.R2.035.R3.002.P1.04.P2.31	R1.058,R2.035,R3.002,P1.04,P2.24	1908	1021	1202	0.657362128789098	4.40277506888921	4.05231848113416	0.824574652195594	-2.33529530784632	-4.43098008125063	1.55319847364023	2.24782713526077	HSC	3725	Human fetal liver
hsc.R1.058.R2.040.R3.067.P1.04.P2.31	R1.058,R2.040,R3.067,P1.04,P2.24	3294	1551	2212	1.15203687101093	-2.02736423431819	0.244214837776411	-3.23053079557357	-1.7409888388827	-2.7687729546332	-0.761922998241637	2.75664409273453	HSC	8150	Human fetal liver
hsc.R1.058.R2.041.R3.032.P1.04.P2.31	R1.058,R2.041,R3.032,P1.04,P2.24	3797	1798	3595	1.54758986383167	3.1632468897205	3.2694994484651	1.15733188676896	-0.233774516196501	-0.329736466100176	-0.199965013078903	2.61555179231949	HSC	11806	Human fetal liver
hsc.R1.058.R2.041.R3.041.P1.04.P2.31	R1.058,R2.041,R3.041,P1.04,P2.24	6795	2870	7121	-0.290693900366753	5.06404234946782	3.25791254393934	1.22240728426041	2.47240532615637	3.83022225410704	0.554068463035371	0.748892270262907	HSC	23127	Human fetal liver
hsc.R1.058.R2.042.R3.007.P1.04.P2.31	R1.058,R2.042,R3.007,P1.04,P2.24	4496	2071	4319	4.02522882371631	-1.925254086842	0.194391494022596	-2.48341101121841	0.985717189101923	-1.0711890408301	0.517153697200562	-0.16895749769025	HSC	15185	Human fetal liver
hsc.R1.058.R2.045.R3.009.P1.04.P2.31	R1.058,R2.045,R3.009,P1.04,P2.24	6694	2787	10766	-2.72011080831799	-3.09794066368526	-0.793475600553763	0.462314668179176	3.38495553710913	5.53248036415343	0.174937056489732	-0.841380931202699	HSC	35927	Human fetal liver
hsc.R1.058.R2.045.R3.045.P1.04.P2.31	R1.058,R2.045,R3.045,P1.04,P2.24	3095	1538	3340	0.711163188511998	4.55017735541875	3.94468012206434	0.892428937435767	0.915983509807337	-0.129188860347231	0.588116603084351	1.28290041559524	HSC	10818	Human fetal liver
hsc.R1.058.R2.049.R3.024.P1.04.P2.31	R1.058,R2.049,R3.024,P1.04,P2.24	2446	1147	2293	-0.643455956881373	0.448143144259995	-3.02479180939318	0.644324961186073	1.81335736492132	-0.410327906300981	0.428119259067322	-2.06137565499954	HSC	6496	Human fetal liver
hsc.R1.058.R2.049.R3.075.P1.04.P2.31	R1.058,R2.049,R3.075,P1.04,P2.24	3914	1884	4011	0.445033694798619	4.99867035926396	4.2989343678224	0.809487882137916	0.239661198644388	-0.614029581239183	-0.787986142448638	1.47002514475174	HSC	13084	Human fetal liver
hsc.R1.058.R2.050.R3.060.P1.04.P2.31	R1.058,R2.050,R3.060,P1.04,P2.24	4698	2105	2768	-4.35546079725537	-2.27013466774409	-0.394490929914725	4.75081366586747	-5.77177583000208	4.92484868080382	-4.70676778059408	-0.905986167256166	lymphoid	10752	Human fetal liver
hsc.R1.058.R2.051.R3.018.P1.04.P2.31	R1.058,R2.051,R3.018,P1.04,P2.24	2166	1122	1992	1.86547573953357	3.13228299201543	-1.20456430561663	-2.76868754339156	-0.88745491525675	-2.33966481178041	0.0208612104137199	1.99064429872818	HSC	6798	Human fetal liver
hsc.R1.058.R2.051.R3.022.P1.04.P2.31	R1.058,R2.051,R3.022,P1.04,P2.24	5356	2440	5142	0.962172712380559	-1.71324108063167	0.513194901274431	-2.20230298948226	0.882909071235407	-0.938017840077837	1.49603750009134	-0.412928320233156	HSC	18171	Human fetal liver
hsc.R1.058.R2.053.R3.047.P1.04.P2.31	R1.058,R2.053,R3.047,P1.04,P2.24	3042	1518	3499	-0.137020905320971	5.67314316810185	3.83969393126844	0.808598580837867	1.27431203105902	3.33611548454527	1.67186869878366	3.31652983301468	HSC	10733	Human fetal liver
hsc.R1.058.R2.053.R3.056.P1.04.P2.31	R1.058,R2.053,R3.056,P1.04,P2.24	4864	2118	5741	-3.72018662542614	-4.27788279472774	-0.553408655000937	4.71657151269974	-5.75934230110193	5.86734879524473	-5.67685769300864	-1.38545218831711	lymphoid	20937	Human fetal liver
hsc.R1.058.R2.053.R3.094.P1.04.P2.31	R1.058,R2.053,R3.094,P1.04,P2.24	3040	1538	2738	3.32447227388111	-1.61618183075374	0.283768363022858	-2.84917980146346	-0.640100884647619	-2.69386088340517	0.307986306138779	1.96084149950332	HSC	10347	Human fetal liver
hsc.R1.058.R2.054.R3.014.P1.04.P2.31	R1.058,R2.054,R3.014,P1.04,P2.24	3527	1929	525	0.471426214272649	4.01913263381535	2.94693079345106	-3.39775067281661	-2.67148362419153	-5.18230759589906	1.36506344575479	1.23286887281723	HSC	1987	Human fetal liver
hsc.R1.058.R2.054.R3.066.P1.04.P2.31	R1.058,R2.054,R3.066,P1.04,P2.24	2256	1229	2568	-9.77424350828442	0.417914616997188	2.90396347396253	-3.59337311696944	-4.92421351692225	-10.1388696381354	7.16630722779825	4.27380903833694	erythroid	10455	Human fetal liver
hsc.R1.058.R2.054.R3.072.P1.04.P2.31	R1.058,R2.054,R3.072,P1.04,P2.24	3952	1884	4751	-3.77557388395581	-2.37600992142146	3.31020036094068	1.9758493332869	0.899111819057215	2.67502081901793	2.05795552033975	2.51213487261123	HSC	16554	Human fetal liver
hsc.R1.058.R2.057.R3.012.P1.04.P2.31	R1.058,R2.057,R3.012,P1.04,P2.24	2038	959	849	-10.0934278115681	0.872861047397202	3.04207649581312	-3.79559355688033	-4.88845692894007	-9.72596966712709	7.4618308712919	4.34992703073807	erythroid	3677	Human fetal liver
hsc.R1.058.R2.058.R3.068.P1.04.P2.31	R1.058,R2.058,R3.068,P1.04,P2.24	3765	1759	3463	4.26971944719043	-1.70767138420528	0.446020213292825	-3.15519052457748	0.00655227207993324	-0.965226883580645	0.209445821233536	1.31975492113418	HSC	12122	Human fetal liver
hsc.R1.058.R2.058.R3.075.P1.04.P2.31	R1.058,R2.058,R3.075,P1.04,P2.24	1675	871	1123	4.74812206178394	-1.70491550384944	2.57692637793897	-3.56052213621078	-2.60053287765528	-4.94450461356874	-0.667120380214904	2.69747193926163	HSC	4327	Human fetal liver
hsc.R1.058.R2.059.R3.086.P1.04.P2.31	R1.058,R2.059,R3.086,P1.04,P2.24	4414	1973	6117	-1.31054130644116	4.50981881202275	4.37776460997938	0.723887744427345	1.34556783416723	3.06218374283079	1.55047966737344	2.06037028902359	HSC	20202	Human fetal liver
hsc.R1.058.R2.060.R3.011.P1.04.P2.31	R1.058,R2.060,R3.011,P1.04,P2.24	1691	858	2539	-9.92624107450756	1.23992892087514	3.16006007544874	-3.7318914504045	-4.90270530006434	-10.631396646192	7.66532017488077	4.26532372110672	erythroid	9873	Human fetal liver
hsc.R1.058.R2.061.R3.052.P1.04.P2.31	R1.058,R2.061,R3.052,P1.04,P2.24	2931	1455	3108	0.138896639640004	5.21466900886113	3.88896336905836	0.863444986820838	0.287151258973826	1.25655997307066	1.12161709565714	2.50214680307693	HSC	9893	Human fetal liver
hsc.R1.058.R2.061.R3.068.P1.04.P2.31	R1.058,R2.061,R3.068,P1.04,P2.24	7525	3040	8591	-4.15780249685559	-2.18923805176204	-0.131478252483618	4.17841118860306	-5.36592351219202	6.0381027510858	-5.12978432875082	-1.38058368093186	lymphoid	35331	Human fetal liver
hsc.R1.058.R2.063.R3.037.P1.04.P2.31	R1.058,R2.063,R3.037,P1.04,P2.24	3694	1764	2810	4.64312347322193	-1.72204301773494	0.269028717057693	-3.17119031858382	-0.00812218284751122	-0.336570555856188	0.862264769264008	0.997375808890532	HSC	10288	Human fetal liver
hsc.R1.058.R2.065.R3.003.P1.04.P2.31	R1.058,R2.065,R3.003,P1.04,P2.24	3305	1615	2886	0.780236925179631	-2.19376275955623	-1.74648699410082	1.7210201649672	2.27229918220495	0.349350762972872	-1.47360478144095	-1.2748611343544	HSC	9335	Human fetal liver
hsc.R1.058.R2.065.R3.049.P1.04.P2.31	R1.058,R2.065,R3.049,P1.04,P2.24	2686	1348	2590	2.36901363282886	2.4865906435352	-0.0483455086481691	-2.45043021154342	-0.571139800758612	-2.37063848464723	0.0388536249478118	1.46889992826767	HSC	9257	Human fetal liver
hsc.R1.058.R2.066.R3.014.P1.04.P2.31	R1.058,R2.066,R3.014,P1.04,P2.24	3132	1594	2674	4.81224855333057	-1.53763256489223	-0.127674641681921	-3.20878177595077	-1.31999038478876	-3.10334193198915	0.772940592952515	1.12241562479324	HSC	10046	Human fetal liver
hsc.R1.058.R2.066.R3.061.P1.04.P2.31	R1.058,R2.066,R3.061,P1.04,P2.24	3510	1684	3393	3.89644893556324	-1.88263819633907	0.262989410536277	-3.18217259359298	0.78214455821966	-1.26331781833406	-1.1745079587023	0.0219997244436247	HSC	11909	Human fetal liver
hsc.R1.058.R2.066.R3.072.P1.04.P2.31	R1.058,R2.066,R3.072,P1.04,P2.24	6997	2819	5651	0.382157827908666	2.11364211619908	1.82363965861677	0.972930732250831	3.95853365638708	4.0657898238397	0.391777323671128	-3.53072945005112	HSC	15856	Human fetal liver
hsc.R1.058.R2.069.R3.031.P1.04.P2.31	R1.058,R2.069,R3.031,P1.04,P2.24	3564	1717	2864	2.47966226487842	2.44067909301335	-1.41752514488817	-1.93233638715682	-0.186735215993177	-0.752654905011614	0.44092212814882	1.73401995771713	HSC	9098	Human fetal liver
hsc.R1.058.R2.074.R3.057.P1.04.P2.31	R1.058,R2.074,R3.057,P1.04,P2.24	3782	2056	531	-2.29824510664257	-2.30828068672603	-0.28599283344866	-0.837390658377984	-2.72135506889368	-5.3016976067328	-0.43490715127394	0.807157837088774	HSC	1639	Human fetal liver
hsc.R1.058.R2.075.R3.016.P1.04.P2.31	R1.058,R2.075,R3.016,P1.04,P2.24	4258	2019	3677	3.4391420736858	-1.82300303398555	-0.273948582483542	-1.33530461502013	0.221258234767664	-1.70892548053499	0.155429305620934	0.169560782845686	HSC	12285	Human fetal liver
hsc.R1.058.R2.076.R3.043.P1.04.P2.31	R1.058,R2.076,R3.043,P1.04,P2.24	2832	1423	3544	0.416333402688176	5.05269982398564	3.69031062476515	1.01857215452256	1.02819300868963	3.1135512641168	2.17897369165018	2.00618704431839	HSC	11258	Human fetal liver
hsc.R1.058.R2.076.R3.047.P1.04.P2.31	R1.058,R2.076,R3.047,P1.04,P2.24	2077	1022	2465	0.365258122975499	6.19978596747929	3.73768487326978	1.23276847887101	-0.786988008232366	0.449685697863142	1.96584178704813	3.92479332559891	HSC	7874	Human fetal liver
hsc.R1.058.R2.076.R3.077.P1.04.P2.31	R1.058,R2.076,R3.077,P1.04,P2.24	3245	1617	5345	-3.92386451811108	-3.15234325348323	-0.545774015260947	4.3886444001204	-5.58142052909876	5.92895615608458	-5.85749457579062	-1.24255124456101	lymphoid	18563	Human fetal liver
hsc.R1.058.R2.078.R3.014.P1.04.P2.31	R1.058,R2.078,R3.014,P1.04,P2.24	5158	2340	4782	3.82397207170215	-2.04551432548946	-0.948116632772696	-2.58129316282211	1.20548583248113	3.73456705124144	0.423089223094727	1.82755073183365	HSC	15754	Human fetal liver
hsc.R1.058.R2.078.R3.070.P1.04.P2.31	R1.058,R2.078,R3.070,P1.04,P2.24	2315	1211	2383	3.64730771928516	-1.99006841598933	0.124741998838174	-2.25202709150253	-0.246430161805403	-3.7676948258185	-0.0184729452054246	-2.0554517877739	HSC	8347	Human fetal liver
hsc.R1.058.R2.079.R3.069.P1.04.P2.31	R1.058,R2.079,R3.069,P1.04,P2.24	3534	1728	4173	-0.000808124249308539	5.91514803947026	3.8530410801637	1.05003685045304	0.827413213042963	3.8950306227899	2.61829139489725	3.37065418833084	HSC	12969	Human fetal liver
hsc.R1.058.R2.079.R3.074.P1.04.P2.31	R1.058,R2.079,R3.074,P1.04,P2.24	1848	1041	1898	3.88558706193653	-1.90823052345699	-0.595160337759268	-3.03694539976058	-2.1831594588473	-2.33820282905336	-0.271507112197135	3.74086435907669	HSC	6447	Human fetal liver
hsc.R1.058.R2.081.R3.015.P1.04.P2.31	R1.058,R2.081,R3.015,P1.04,P2.24	1943	1029	1716	-10.1312257394246	1.05879731954152	3.18969526641248	-3.63799529981551	-4.92335473320032	-9.91327511756655	7.31457163590982	4.23139341944046	erythroid	7214	Human fetal liver
hsc.R1.058.R2.081.R3.040.P1.04.P2.31	R1.058,R2.081,R3.040,P1.04,P2.24	2989	1472	2465	4.85769018083301	-1.37490699707454	0.500006643460977	-2.85889059019027	-0.45473237654711	-2.39230358093019	-0.300432516149734	0.878270827468107	HSC	9977	Human fetal liver
hsc.R1.058.R2.081.R3.063.P1.04.P2.31	R1.058,R2.081,R3.063,P1.04,P2.24	3685	1743	3065	4.77865442186084	-1.55292771278804	-0.0433644676935792	-2.96712761831222	-0.401559967012655	-2.90265190093752	-0.150203151516174	0.720375620063017	HSC	11563	Human fetal liver
hsc.R1.058.R2.081.R3.067.P1.04.P2.31	R1.058,R2.081,R3.067,P1.04,P2.24	7089	3054	4318	0.849373902375371	-1.48894451080745	-0.878956886602652	-1.39087700557647	2.3556817887113	0.756795798847715	-1.65875325899527	-0.983815349404146	HSC	14949	Human fetal liver
hsc.R1.058.R2.083.R3.016.P1.04.P2.31	R1.058,R2.083,R3.016,P1.04,P2.24	2770	1379	3572	-0.669608269636958	-2.93170450149959	-1.02672025807024	0.648998322964332	1.62842775562261	-0.798715705563982	0.64378775853708	-1.118139363591	HSC	11206	Human fetal liver
hsc.R1.058.R2.084.R3.094.P1.04.P2.31	R1.058,R2.084,R3.094,P1.04,P2.24	3656	1820	3108	3.27597125917164	-1.14161954342311	-0.910519930197012	-2.41204851579604	-0.872715938301336	-0.0593834170603351	0.551053302474763	3.52737935655899	HSC	10367	Human fetal liver
hsc.R1.058.R2.085.R3.027.P1.04.P2.31	R1.058,R2.085,R3.027,P1.04,P2.24	4624	2106	3412	0.89642163663593	-1.88533256470149	-1.87724647171618	0.125273528576515	0.97300947883581	-1.3983397433066	-0.650059325508331	-0.757782794300844	HSC	10982	Human fetal liver
hsc.R1.058.R2.087.R3.079.P1.04.P2.31	R1.058,R2.087,R3.079,P1.04,P2.24	4102	1978	1138	-0.621575836842387	-3.25804446159785	-2.29808625824572	1.35464459943833	-1.10790764114405	-4.2354134270453	-0.167303731552814	-0.193458139196415	HSC	4009	Human fetal liver
hsc.R1.058.R2.087.R3.087.P1.04.P2.31	R1.058,R2.087,R3.087,P1.04,P2.24	3375	1639	2571	-0.0948827609470777	0.584096972952431	-1.41983792431475	0.853574219227454	0.954220187453974	-2.47962724654909	-0.737860364727233	-1.72919372445755	HSC	9022	Human fetal liver
hsc.R1.058.R2.087.R3.090.P1.04.P2.31	R1.058,R2.087,R3.090,P1.04,P2.24	7549	3092	7609	-0.326023661350339	5.04078747809941	-0.412758025003684	-2.45949417066512	2.37649739959692	1.67825353653197	-1.70417807798788	-0.18877292494141	HSC	24830	Human fetal liver
hsc.R1.058.R2.088.R3.041.P1.04.P2.31	R1.058,R2.088,R3.041,P1.04,P2.24	2842	1420	2526	-0.65996760577473	-3.65798447548335	-1.96641931183459	1.92798608827653	1.95807493904089	-1.400718326261	-1.0633019040148	-2.23824159032517	HSC	8453	Human fetal liver
hsc.R1.058.R2.089.R3.024.P1.04.P2.31	R1.058,R2.089,R3.024,P1.04,P2.24	6962	2896	7554	-3.99975768179211	-2.23372242866939	-0.0855055773985505	3.91659468698563	-5.10903846046473	6.38574660331969	-4.36754725675986	-1.58999375230484	lymphoid	28168	Human fetal liver
hsc.R1.058.R2.089.R3.036.P1.04.P2.31	R1.058,R2.089,R3.036,P1.04,P2.24	4629	2085	3321	-0.679269526903956	-3.26432464538997	-1.96910080559374	1.81431931543412	1.01740683296179	-0.882707829167803	-0.405518127493118	-0.598209537331392	HSC	9692	Human fetal liver
hsc.R1.058.R2.089.R3.070.P1.04.P2.31	R1.058,R2.089,R3.070,P1.04,P2.24	6187	2799	8438	-1.34202507585797	4.48683192313725	0.198327687906015	-2.91472106885848	2.86467756011938	4.31457245857481	-0.79226998787329	-0.065538652006914	HSC	26792	Human fetal liver
hsc.R1.058.R2.089.R3.078.P1.04.P2.31	R1.058,R2.089,R3.078,P1.04,P2.24	3019	1487	2696	4.61006721406665	-1.44866095005458	0.232604482548225	-3.34154444646774	-1.2977423550799	-3.06267916648622	0.576046006866242	1.2833754646141	HSC	9780	Human fetal liver
hsc.R1.058.R2.091.R3.011.P1.04.P2.31	R1.058,R2.091,R3.011,P1.04,P2.24	2915	1394	2936	4.52239498048511	-1.67377112327998	-0.106878581119788	-3.00755148839889	-0.522264945717108	-1.39076494662996	0.426550733037736	1.60368832224197	HSC	11174	Human fetal liver
hsc.R1.058.R2.092.R3.023.P1.04.P2.31	R1.058,R2.092,R3.023,P1.04,P2.24	2125	1113	1868	4.76326307206836	-1.548589567532	-0.100109043194067	-2.82403260183273	-0.729127872200262	-3.06862389533754	0.746082322784211	0.365680001910399	HSC	6318	Human fetal liver
hsc.R1.058.R2.093.R3.037.P1.04.P2.31	R1.058,R2.093,R3.037,P1.04,P2.24	4985	2263	4528	0.868308509881169	-1.76970885216182	-1.99400076515795	-0.535892714678624	1.48460580089544	1.64471996338133	0.462231831737305	0.231651924784849	HSC	14351	Human fetal liver
hsc.R1.058.R2.093.R3.051.P1.04.P2.31	R1.058,R2.093,R3.051,P1.04,P2.24	8582	3430	9697	3.48284372239795	-2.18185446678584	0.208901000546205	-2.46503847551284	3.16614783981298	4.29706395179991	-1.24390230875418	-1.77723649865799	HSC	35142	Human fetal liver
hsc.R1.058.R2.096.R3.057.P1.04.P2.31	R1.058,R2.096,R3.057,P1.04,P2.24	2995	1466	1061	4.51630910783497	-1.78130481659358	0.420057249592531	-3.02101379346786	-2.54814254066492	-4.64391171424623	-0.182668475321983	3.45799454325027	HSC	4181	Human fetal liver
hsc.R1.058.R2.096.R3.073.P1.04.P2.31	R1.058,R2.096,R3.073,P1.04,P2.24	4164	1919	1709	0.337972606713445	-1.76489613472408	-1.96008238442065	2.1703495411879	-2.23709236404444	-2.66495596854921	-0.630205018333648	4.04539497965164	HSC	5697	Human fetal liver
hsc.R1.059.R2.001.R3.019.P1.04.P2.31	R1.059,R2.001,R3.019,P1.04,P2.24	4503	2059	4519	0.00216441899028497	5.86152150214726	4.01590719573377	0.977997484684608	0.96993113735174	4.28876507789854	2.17996193666055	3.77024468057937	HSC	12274	Human fetal liver
hsc.R1.059.R2.001.R3.033.P1.04.P2.31	R1.059,R2.001,R3.033,P1.04,P2.24	1768	891	979	-10.1754085168293	0.910743494639939	3.26965537421583	-3.56251984548507	-4.91152726432825	-9.84302651374574	7.4915054013212	4.26269014948196	erythroid	3807	Human fetal liver
hsc.R1.059.R2.001.R3.043.P1.04.P2.31	R1.059,R2.001,R3.043,P1.04,P2.24	5825	2554	4164	-0.378755715494483	-0.308005849708969	-2.06133350975634	0.250770154476783	3.26072181442236	1.10655421526198	1.01473905343607	-2.42238298780136	HSC	12242	Human fetal liver
hsc.R1.059.R2.006.R3.048.P1.04.P2.31	R1.059,R2.006,R3.048,P1.04,P2.24	3768	1784	2713	0.614065612847478	-1.03782544552272	-2.03432831413866	0.189466836929939	0.396414112834681	-3.07058631866213	-0.603478772453521	-1.39997533685379	HSC	8289	Human fetal liver
hsc.R1.059.R2.006.R3.060.P1.04.P2.31	R1.059,R2.006,R3.060,P1.04,P2.24	3589	1703	2364	1.14618500619617	4.69654061378056	4.33165016524671	0.85267049360337	-1.87881206295038	-1.99683963744875	0.839864568897034	3.93053539865799	HSC	7808	Human fetal liver
hsc.R1.059.R2.006.R3.075.P1.04.P2.31	R1.059,R2.006,R3.075,P1.04,P2.24	2607	1345	2212	4.3420322790691	-1.20637212215846	0.248571143822658	-2.99681979131637	-2.25707303306605	-2.29349934547182	-0.361827893070434	4.07238634699173	HSC	8667	Human fetal liver
hsc.R1.059.R2.008.R3.013.P1.04.P2.31	R1.059,R2.008,R3.013,P1.04,P2.24	2237	1135	3355	-3.2799638852528	-3.47792551933711	-0.847664090467703	4.37160080957474	-5.90041457435633	5.1410137465692	-5.38755152922079	-1.42432848340683	lymphoid	11934	Human fetal liver
hsc.R1.059.R2.010.R3.011.P1.04.P2.31	R1.059,R2.010,R3.011,P1.04,P2.24	2199	1162	1959	4.19623454957691	-1.8400101464886	0.447193262504327	-2.49344497632919	-0.141415398032915	-2.2877303311133	-0.0137774663786633	0.551901184256743	HSC	7461	Human fetal liver
hsc.R1.059.R2.010.R3.018.P1.04.P2.31	R1.059,R2.010,R3.018,P1.04,P2.24	4499	2118	3951	0.654541636998326	-1.84033320366328	-0.328763755632651	-0.98455935430465	1.45877100208257	1.65169036895994	0.597700612731721	0.613340042765806	HSC	12909	Human fetal liver
hsc.R1.059.R2.014.R3.010.P1.04.P2.31	R1.059,R2.014,R3.010,P1.04,P2.24	2946	1458	2185	4.54417642503467	-1.05844424187129	0.204128605650651	-2.95097166013656	-1.0422377469256	-3.78476845710512	0.300162719674851	0.584093474085997	HSC	7825	Human fetal liver
hsc.R1.059.R2.014.R3.054.P1.04.P2.31	R1.059,R2.014,R3.054,P1.04,P2.24	6835	2910	7777	-0.197554875915378	5.66530444205815	4.33287802092909	1.16859692621293	2.11085237243627	5.27689517051939	1.67028941411569	2.4030888902504	HSC	25993	Human fetal liver
hsc.R1.059.R2.015.R3.060.P1.04.P2.31	R1.059,R2.015,R3.060,P1.04,P2.24	2758	1400	2595	-1.51484850496563	-3.10000369965022	-1.70658001549364	2.27738732385697	7.71272219398474	-4.48511063544985	-2.64226005773947	-9.47669879323654	myeloid	8691	Human fetal liver
hsc.R1.059.R2.020.R3.021.P1.04.P2.31	R1.059,R2.020,R3.021,P1.04,P2.24	2733	1360	2244	4.2274492636272	-1.86711047111934	-0.661869617773306	-2.98748069715438	-0.928967941017401	-3.84636198966738	1.18279971379831	0.0670324789840681	HSC	8650	Human fetal liver
hsc.R1.059.R2.022.R3.059.P1.04.P2.31	R1.059,R2.022,R3.059,P1.04,P2.24	3847	1854	3267	0.815492953354985	4.63332726539189	4.16977038733839	0.614559355259559	-0.751682329387915	0.801757102320234	1.66640879411295	3.34482844942398	HSC	11889	Human fetal liver
hsc.R1.059.R2.026.R3.020.P1.04.P2.31	R1.059,R2.026,R3.020,P1.04,P2.24	3450	1635	3649	0.882387365395696	4.42800356925542	4.32106247298597	0.881751957417152	0.507630300311792	1.65793633968596	0.645177202411439	2.79235609644241	HSC	11784	Human fetal liver
hsc.R1.059.R2.027.R3.084.P1.04.P2.31	R1.059,R2.027,R3.084,P1.04,P2.24	2139	1119	586	-10.090482865279	0.821526159654206	3.18050756804823	-3.5760465235704	-4.86071883461024	-9.63879525153871	7.2783501316984	4.37494858377762	HSC	3003	Human fetal liver
hsc.R1.059.R2.028.R3.040.P1.04.P2.31	R1.059,R2.028,R3.040,P1.04,P2.24	2135	1082	1553	4.56759389787403	-1.67310641228145	0.0346707826125502	-2.90174728345809	-1.31121944210077	-4.25091778724428	-0.221916360668395	0.966722928221892	HSC	6095	Human fetal liver
hsc.R1.059.R2.028.R3.077.P1.04.P2.31	R1.059,R2.028,R3.077,P1.04,P2.24	5990	2723	4737	2.45353802591053	2.84550311149175	3.99810328833936	1.20861095476212	0.145704385428179	2.17355227977995	2.31519033212259	3.49412926309891	HSC	15845	Human fetal liver
hsc.R1.059.R2.030.R3.076.P1.04.P2.31	R1.059,R2.030,R3.076,P1.04,P2.24	6502	2780	6953	0.948450531060369	-1.19678805290645	-1.32551142819048	-2.80880361509261	3.00230087020849	1.98277819664244	-0.768839938453887	-1.87602511769943	HSC	22891	Human fetal liver
hsc.R1.059.R2.031.R3.055.P1.04.P2.31	R1.059,R2.031,R3.055,P1.04,P2.24	2469	1313	2217	4.23908218293873	-1.62109516083186	0.840469983743417	-2.78653984975753	-1.31727980396296	-1.95977770774599	0.702998535819794	2.78506358736343	HSC	8653	Human fetal liver
hsc.R1.059.R2.032.R3.026.P1.04.P2.31	R1.059,R2.032,R3.026,P1.04,P2.24	3084	1475	1915	4.72659429460254	-1.68278882919734	2.69149294249891	-3.58191948842941	-1.79336487075831	-4.26657187431093	1.3381097485502	0.660470627482603	HSC	7865	Human fetal liver
hsc.R1.059.R2.032.R3.029.P1.04.P2.31	R1.059,R2.032,R3.029,P1.04,P2.24	3678	1882	3625	3.35651549249378	-1.79274795471614	-0.315528127027762	-3.06055694532333	0.876728784827936	-1.49142062156435	0.258834349103715	-0.346694476668169	HSC	12191	Human fetal liver
hsc.R1.059.R2.032.R3.086.P1.04.P2.31	R1.059,R2.032,R3.086,P1.04,P2.24	2606	1270	2434	4.53289493470874	-1.61697719513362	0.56625827901243	-2.71367960882125	-0.844239640445959	-2.95398389785524	0.236483888812806	1.39401038759537	HSC	9370	Human fetal liver
hsc.R1.059.R2.033.R3.054.P1.04.P2.31	R1.059,R2.033,R3.054,P1.04,P2.24	5142	2244	6218	-0.0718970939567976	3.43063785613591	4.31637516372083	1.21917206335129	1.76805711963629	1.07195157320265	-0.875582260898803	2.02821215265579	HSC	21388	Human fetal liver
hsc.R1.059.R2.034.R3.028.P1.04.P2.31	R1.059,R2.034,R3.028,P1.04,P2.24	2913	1459	3757	4.36326059251514	-1.6783046525616	0.161136542783964	-2.78597908925948	-0.452916670055639	0.31631587208275	1.3182784487684	2.31224449747391	HSC	13090	Human fetal liver
hsc.R1.059.R2.036.R3.070.P1.04.P2.31	R1.059,R2.036,R3.070,P1.04,P2.24	4978	2231	4814	3.64045819192615	-2.13735363899654	0.653753755019891	-2.90830999326644	1.60899544933294	1.74885225803618	-0.817006988338683	0.500415586169432	HSC	17954	Human fetal liver
hsc.R1.059.R2.036.R3.085.P1.04.P2.31	R1.059,R2.036,R3.085,P1.04,P2.24	4948	2294	6262	0.0972181811877795	5.397086878429	4.16763201110243	0.931254210949561	1.32201756217932	4.29209721596007	1.95941521424844	3.4541347848732	HSC	20605	Human fetal liver
hsc.R1.059.R2.037.R3.051.P1.04.P2.31	R1.059,R2.037,R3.051,P1.04,P2.24	6996	2926	9725	2.02734836488453	3.05839826644475	3.57463994376539	0.363667967796943	1.56158460357641	4.34728348762755	1.10255946416452	2.32870896929092	HSC	33734	Human fetal liver
hsc.R1.059.R2.041.R3.096.P1.04.P2.31	R1.059,R2.041,R3.096,P1.04,P2.24	3365	1653	4199	-3.52899399847302	-3.48028157173579	-0.445548566652548	4.91680544900956	-6.06714307090784	5.44327271492247	-5.7538559268038	-1.88467017537766	lymphoid	15994	Human fetal liver
hsc.R1.059.R2.042.R3.066.P1.04.P2.31	R1.059,R2.042,R3.066,P1.04,P2.24	13081	4617	14763	3.43425592332569	-2.15734217583125	-0.507693024946463	-2.03191047620712	3.58743180015539	4.35797560722594	-0.90924529533789	-2.28138963109665	HSC	52530	Human fetal liver
hsc.R1.059.R2.042.R3.069.P1.04.P2.31	R1.059,R2.042,R3.069,P1.04,P2.24	3912	1815	3646	1.07319089322773	-1.94263503967708	-0.254293652845633	-2.4711322159761	0.314987075118769	-0.955100412061174	0.602144258209016	0.825692735846709	HSC	13091	Human fetal liver
hsc.R1.059.R2.044.R3.065.P1.04.P2.31	R1.059,R2.044,R3.065,P1.04,P2.24	7503	3076	12591	-0.156624209885924	5.92021824897343	3.72212710730909	1.0109873442656	2.68270624855017	6.10153639824156	2.49349309701517	3.51233180635757	HSC	36885	Human fetal liver
hsc.R1.059.R2.044.R3.086.P1.04.P2.31	R1.059,R2.044,R3.086,P1.04,P2.24	4598	2155	6132	0.531136716897161	-1.79946349083369	-0.698311599565756	-0.112307545661309	3.45133866050695	0.270717968652288	0.23588569659784	-3.58972851163559	HSC	20525	Human fetal liver
hsc.R1.059.R2.045.R3.031.P1.04.P2.31	R1.059,R2.045,R3.031,P1.04,P2.24	1604	894	2279	-0.623064254229396	-4.63718817650264	-1.7128619874251	2.22137421655717	-5.75301228782679	4.71969950706724	-3.04420207243368	-0.920257784191896	lymphoid	7323	Human fetal liver
hsc.R1.059.R2.046.R3.059.P1.04.P2.31	R1.059,R2.046,R3.059,P1.04,P2.24	3183	1608	3862	3.78239187150684	-2.05794260918086	0.244345204310405	-2.6937759490007	0.620748770026911	0.86762458593611	0.544990019984986	0.678336404498289	HSC	13164	Human fetal liver
hsc.R1.059.R2.047.R3.043.P1.04.P2.31	R1.059,R2.047,R3.043,P1.04,P2.24	2690	1391	2747	4.04492362886158	-1.05154393135493	0.46132287137388	-2.58622032117782	-0.00855978897358124	-1.709192270925	1.1227674653013	0.965756260092924	HSC	10305	Human fetal liver
hsc.R1.059.R2.051.R3.057.P1.04.P2.31	R1.059,R2.051,R3.057,P1.04,P2.24	3772	1844	2915	0.907897914940984	4.76516272605473	4.39717426650404	0.666125240803382	-0.746669459553015	-2.6905463883185	1.28495992917612	2.06587394350357	HSC	9432	Human fetal liver
hsc.R1.059.R2.053.R3.056.P1.04.P2.31	R1.059,R2.053,R3.056,P1.04,P2.24	4611	2083	3703	0.948060955102117	-1.86553380905574	-2.22544631607653	1.05550092744889	1.89706004837011	-1.46278857677217	-0.958887262157653	-2.17576388246231	HSC	12442	Human fetal liver
hsc.R1.059.R2.054.R3.005.P1.04.P2.31	R1.059,R2.054,R3.005,P1.04,P2.24	9721	3761	12829	3.43211254029957	-2.13517234741634	-0.662365230394614	-2.30467420530257	3.03580535629247	5.80554259330992	0.490066962428834	0.512229286368559	HSC	42623	Human fetal liver
hsc.R1.059.R2.055.R3.018.P1.04.P2.31	R1.059,R2.055,R3.018,P1.04,P2.24	2840	1432	2643	1.03238030820575	3.57281305373723	4.12950125090955	0.79463392782273	-0.69365118762995	-0.654763157060106	0.101830797382142	2.38761814707107	HSC	8307	Human fetal liver
hsc.R1.059.R2.056.R3.082.P1.04.P2.31	R1.059,R2.056,R3.082,P1.04,P2.24	4552	2087	6802	1.69418081193653	3.25027038634831	2.63378658645033	0.598392191410682	1.88660694339727	3.41131604225401	1.56742562551096	0.810507379706572	HSC	22941	Human fetal liver
hsc.R1.059.R2.057.R3.062.P1.04.P2.31	R1.059,R2.057,R3.062,P1.04,P2.24	3550	1738	3909	4.17532571702686	-1.76008675514644	-0.29896697647692	-2.42151742887435	1.84248043277715	1.03629017383818	1.35020412702158	-0.397588871185114	HSC	12828	Human fetal liver
hsc.R1.059.R2.058.R3.005.P1.04.P2.31	R1.059,R2.058,R3.005,P1.04,P2.24	3471	1642	3040	4.78797325044361	-1.61130617081111	0.543988583015192	-2.80828410100875	-0.374116319628012	-3.13596617667909	0.379586683698441	0.869473658736418	HSC	11075	Human fetal liver
hsc.R1.059.R2.059.R3.093.P1.04.P2.31	R1.059,R2.059,R3.093,P1.04,P2.24	3251	1612	3815	3.23971160798755	-1.64697573601192	-0.755063029600394	-3.12153321218429	0.912485134391535	0.681826328346769	-0.227573452405189	1.25063010328598	HSC	13672	Human fetal liver
hsc.R1.059.R2.060.R3.019.P1.04.P2.31	R1.059,R2.060,R3.019,P1.04,P2.24	1810	1018	2018	3.8189323797771	-1.92406819282954	0.0325625812280059	-2.60636263799606	-2.05202542564417	-2.7208608338141	-0.132417997233127	3.53739651315994	HSC	7014	Human fetal liver
hsc.R1.059.R2.061.R3.062.P1.04.P2.31	R1.059,R2.061,R3.062,P1.04,P2.24	4344	2047	4479	0.552197302872808	-1.87551424919551	-1.34607014305712	2.25634235429826	3.65592945793127	0.816148107359449	-0.410849256328796	-3.55220214254074	HSC	15644	Human fetal liver
hsc.R1.059.R2.063.R3.002.P1.04.P2.31	R1.059,R2.063,R3.002,P1.04,P2.24	1673	872	1394	-1.64725080580029	-3.14499948440974	-0.873012276960623	3.84554261255326	-2.45578967353846	-4.69085156409975	-0.705687863640044	2.95379527681656	HSC	5070	Human fetal liver
hsc.R1.059.R2.065.R3.093.P1.04.P2.31	R1.059,R2.065,R3.093,P1.04,P2.24	3121	1493	2418	4.61871799379078	-1.77396128593867	0.315003578888166	-2.69392853689132	-0.541032898636114	-2.46203028648134	-0.292668683342193	1.28138288133926	HSC	9464	Human fetal liver
hsc.R1.059.R2.066.R3.014.P1.04.P2.31	R1.059,R2.066,R3.014,P1.04,P2.24	2494	1289	2863	0.462275053555638	4.89907815040166	4.22335186354994	0.7082586913115	-0.851410734863531	-0.120376254012545	1.9870572258909	2.80356129282303	HSC	10126	Human fetal liver
hsc.R1.059.R2.066.R3.018.P1.04.P2.31	R1.059,R2.066,R3.018,P1.04,P2.24	4041	1935	4435	4.09246953874317	-1.47109244286006	-0.0307726884615541	-3.32275587034164	0.659306597499598	-0.404800290753801	1.59415616292551	0.697775684531401	HSC	14490	Human fetal liver
hsc.R1.059.R2.066.R3.040.P1.04.P2.31	R1.059,R2.066,R3.040,P1.04,P2.24	2999	1464	3165	4.45621045976368	-1.89813111244624	0.40474165730356	-2.94962936353622	0.410214465646494	-1.18086671321626	0.15197096962526	0.795224689181517	HSC	11660	Human fetal liver
hsc.R1.059.R2.067.R3.059.P1.04.P2.31	R1.059,R2.067,R3.059,P1.04,P2.24	2614	1332	2136	1.66822096257892	3.48925592483098	-1.31725403912188	-1.98365169477401	-2.17798291465784	-2.52854024856325	0.751586573310639	4.15471180551834	HSC	7133	Human fetal liver
hsc.R1.059.R2.068.R3.087.P1.04.P2.31	R1.059,R2.068,R3.087,P1.04,P2.24	2285	1223	2785	4.52606138139454	-1.54883227764552	0.827807394193399	-2.88036709737716	-0.992911565513861	-2.89842783897157	-0.0757720115403874	1.45065840357132	HSC	10334	Human fetal liver
hsc.R1.059.R2.069.R3.058.P1.04.P2.31	R1.059,R2.069,R3.058,P1.04,P2.24	3396	1644	2306	3.38604172616687	-2.08528969704097	0.0376986687648177	-0.839027819156029	-1.57493125221277	-0.46345942704912	1.30720557469919	3.92069967859573	HSC	7569	Human fetal liver
hsc.R1.059.R2.069.R3.060.P1.04.P2.31	R1.059,R2.069,R3.060,P1.04,P2.24	3131	1602	1950	4.10054572969165	-1.79940555511897	0.491081131027925	-2.87296133947311	-2.09802471420313	-1.1455833861136	0.273821370788361	4.45382317179031	HSC	7394	Human fetal liver
hsc.R1.059.R2.071.R3.038.P1.04.P2.31	R1.059,R2.071,R3.038,P1.04,P2.24	2678	1395	3296	0.965127076203496	3.32992054999883	4.26803961150526	0.397357049465797	-4.84934102317835	-10.9091695496344	7.96957566041544	4.53507145517654	erythroid	12441	Human fetal liver
hsc.R1.059.R2.071.R3.083.P1.04.P2.31	R1.059,R2.071,R3.083,P1.04,P2.24	4914	2141	5579	2.18035873323169	2.90427209914738	3.34309473388075	0.288055065155647	1.22538293579077	3.96396005661253	2.39650537271097	2.08320721262283	HSC	18905	Human fetal liver
hsc.R1.059.R2.072.R3.064.P1.04.P2.31	R1.059,R2.072,R3.064,P1.04,P2.24	1781	980	1385	-1.19820431322369	-2.95590374885982	-0.0636090362799287	4.65807026910844	-1.76831470748926	-4.09847199409242	-2.85193489294455	-0.667834438149263	lymphoid	5024	Human fetal liver
hsc.R1.059.R2.073.R3.071.P1.04.P2.31	R1.059,R2.073,R3.071,P1.04,P2.24	2252	898	3502	0.697369660432012	1.11586620391423	2.36462560050367	1.19245332765641	1.41653979995703	1.20453566820387	1.58185614842966	0.958820067580412	HSC	9783	Human fetal liver
hsc.R1.059.R2.073.R3.093.P1.04.P2.31	R1.059,R2.073,R3.093,P1.04,P2.24	3263	1675	1804	4.62875398545948	-1.65326044975703	2.94453039519666	-3.51652079534469	-4.97268115303065	-10.5198491760993	0.784769075103547	1.1376486646492	HSC	7284	Human fetal liver
hsc.R1.059.R2.074.R3.078.P1.04.P2.31	R1.059,R2.074,R3.078,P1.04,P2.24	4801	2166	4956	-0.636181686823695	-3.39341209351009	-2.11667713768603	1.42807954835953	8.5589403031156	-4.46005284278627	-2.18036435347006	-9.32263461476975	myeloid	14835	Human fetal liver
hsc.R1.059.R2.074.R3.081.P1.04.P2.31	R1.059,R2.074,R3.081,P1.04,P2.24	4393	2077	4553	4.31054672151294	-1.61884210525935	-0.356132420374167	-2.2209816546434	1.67320538738226	0.267431725352335	0.342228936143662	0.0120007323581678	HSC	15853	Human fetal liver
hsc.R1.059.R2.075.R3.007.P1.04.P2.31	R1.059,R2.075,R3.007,P1.04,P2.24	4971	2277	4323	-0.555744920676082	-0.240527252544815	-2.2015276873839	0.975644174099586	2.63941229560827	3.52083552391295	1.07271124620035	-0.519945658509065	HSC	12365	Human fetal liver
hsc.R1.059.R2.077.R3.009.P1.04.P2.31	R1.059,R2.077,R3.009,P1.04,P2.24	6263	2716	7813	-4.12232390493664	-2.18378017364925	0.0442420815694213	3.66909951257767	1.83161689022039	4.17155969650511	-1.146906359009	2.46949633234329	HSC	28490	Human fetal liver
hsc.R1.059.R2.077.R3.052.P1.04.P2.31	R1.059,R2.077,R3.052,P1.04,P2.24	5077	2275	4394	-0.341665309672683	-0.474689046730453	-2.94967755921007	0.819323840618751	2.60278023460363	1.55060148746733	0.238985525556351	-1.37805513269119	HSC	14319	Human fetal liver
hsc.R1.059.R2.077.R3.067.P1.04.P2.31	R1.059,R2.077,R3.067,P1.04,P2.24	3084	1510	2084	4.60951742082325	-1.04248497902339	-0.566245230509055	-2.74364453267989	-1.17624400875117	-3.06604515998598	0.559847252555634	1.68217023485489	HSC	8080	Human fetal liver
hsc.R1.059.R2.079.R3.033.P1.04.P2.31	R1.059,R2.079,R3.033,P1.04,P2.24	4300	1951	4592	0.387566055352361	4.84994580329472	3.99463119857191	1.35675591516556	0.850530159263361	3.90611231834654	2.08902026910379	3.4832867013771	HSC	13736	Human fetal liver
hsc.R1.059.R2.080.R3.029.P1.04.P2.31	R1.059,R2.080,R3.029,P1.04,P2.24	2844	1379	2633	-0.818513666098445	-2.71603773056453	-1.38599714882494	2.24181670236649	1.4405856249616	-1.14133107154604	-1.08094011049673	-0.438971139256288	HSC	9389	Human fetal liver
hsc.R1.059.R2.080.R3.069.P1.04.P2.31	R1.059,R2.080,R3.069,P1.04,P2.24	3075	1551	3176	1.13338574319568	-2.30289099632686	-1.59694251663805	-0.959110733985284	1.68174697139715	-0.877436275174578	0.00531865108802482	-1.36168984300308	HSC	11208	Human fetal liver
hsc.R1.059.R2.082.R3.090.P1.04.P2.31	R1.059,R2.082,R3.090,P1.04,P2.24	4339	2015	3212	-0.460059304540484	-0.165568928112442	-2.29644498474718	0.667607012272498	3.21821106651281	-0.111540550878008	-0.517998946718429	-2.98556486493759	HSC	9339	Human fetal liver
hsc.R1.059.R2.083.R3.016.P1.04.P2.31	R1.059,R2.083,R3.016,P1.04,P2.24	4500	2108	7072	0.0677136138030596	5.39635493339116	3.22633257262586	2.06893843698563	-1.32827209255243	-1.71415638416048	1.12648584146097	2.91513332002945	HSC	26113	Human fetal liver
hsc.R1.059.R2.085.R3.001.P1.04.P2.31	R1.059,R2.085,R3.001,P1.04,P2.24	1848	1011	1841	-10.2372237786702	0.762785096774643	3.20975032203077	-3.77676516485153	-4.96513234397913	-10.4503091522955	7.71744562882974	4.38985689752884	erythroid	6159	Human fetal liver
hsc.R1.059.R2.086.R3.012.P1.04.P2.31	R1.059,R2.086,R3.012,P1.04,P2.24	3306	1685	2911	3.91284068971363	-1.52195797382777	0.414554906414735	-2.23161142778335	-1.81483458301569	-2.62806903808351	-0.371248794607375	2.78257712000198	HSC	10431	Human fetal liver
hsc.R1.059.R2.089.R3.070.P1.04.P2.31	R1.059,R2.089,R3.070,P1.04,P2.24	4353	2014	4552	0.949826563889653	-1.53996715961879	-0.715747925115836	0.429555478573463	1.7164383051679	-0.971349949529131	0.893990056701447	-1.75074557191544	HSC	17081	Human fetal liver
hsc.R1.059.R2.090.R3.073.P1.04.P2.31	R1.059,R2.090,R3.073,P1.04,P2.24	3610	1697	3108	4.37464603334156	-1.93086026131099	0.420413253234613	-3.0245705218309	0.832726907520044	-2.04421126334902	0.153669493385102	0.0421351569253904	HSC	12009	Human fetal liver
hsc.R1.059.R2.091.R3.067.P1.04.P2.31	R1.059,R2.091,R3.067,P1.04,P2.24	4172	2005	4124	0.429560746247441	-0.866735677112991	-1.21421548969866	0.554416480541847	3.48671520927404	1.80469477684263	-0.859075946621154	-2.9073645246666	HSC	13296	Human fetal liver
hsc.R1.059.R2.092.R3.055.P1.04.P2.31	R1.059,R2.092,R3.055,P1.04,P2.24	5957	2624	5510	1.30312725454059	3.73234297812993	4.29591932647108	0.800092521191261	0.525872897891749	1.70620644600157	2.61126877564981	2.28613265627212	HSC	19363	Human fetal liver
hsc.R1.059.R2.093.R3.030.P1.04.P2.31	R1.059,R2.093,R3.030,P1.04,P2.24	5093	2386	5282	3.84629091172901	-1.19776258884853	0.505593312309969	-2.81283765745101	0.71217442729925	-0.504354650666674	-0.966645819954131	0.705165647204588	HSC	19894	Human fetal liver
hsc.R1.059.R2.093.R3.060.P1.04.P2.31	R1.059,R2.093,R3.060,P1.04,P2.24	7517	3113	6672	-0.227461845432847	5.40672185004765	4.09258666388868	0.6763823657042	2.02963007667517	5.10845959694151	1.40557863015726	3.40542586916275	HSC	21573	Human fetal liver
hsc.R1.060.R2.001.R3.007.P1.04.P2.31	R1.060,R2.001,R3.007,P1.04,P2.24	5929	2490	4656	3.74654516130176	-2.10781453072017	-1.04286048061968	-2.58088904333053	2.74262799003576	1.09464920074705	-0.12133297871754	-1.66050080186539	HSC	16121	Human fetal liver
hsc.R1.060.R2.002.R3.004.P1.04.P2.31	R1.060,R2.002,R3.004,P1.04,P2.24	4840	2209	4418	4.33523305803028	-1.59218488155788	-0.267547878099692	-2.39649027299819	1.45922507026647	4.01472461731199	0.676558392234589	1.29958900087662	HSC	14264	Human fetal liver
hsc.R1.060.R2.002.R3.018.P1.04.P2.31	R1.060,R2.002,R3.018,P1.04,P2.24	3973	1761	4137	-10.1550704583577	0.781543781171387	3.21315446250318	-3.56731205892501	-4.8133765341952	-11.1295455643439	8.0857207943876	4.669238649543	erythroid	16643	Human fetal liver
hsc.R1.060.R2.004.R3.083.P1.04.P2.31	R1.060,R2.004,R3.083,P1.04,P2.24	4572	2218	5563	3.05724390893665	-1.67610381065791	0.64107739679693	-2.66073423337875	0.764587056426752	-1.28197097270723	-0.822168273739074	-0.00543592101745777	HSC	21377	Human fetal liver
hsc.R1.060.R2.005.R3.075.P1.04.P2.31	R1.060,R2.005,R3.075,P1.04,P2.24	4953	2359	3122	3.24467190652576	-2.11568448959773	0.0284299825894713	-2.64854222249923	0.018527616350401	-1.92685782401796	-0.93326531153128	0.744488559897612	HSC	10973	Human fetal liver
hsc.R1.060.R2.005.R3.088.P1.04.P2.31	R1.060,R2.005,R3.088,P1.04,P2.24	2933	1468	3189	3.22416409402576	-1.83495424210017	-0.692619534803641	-3.16742950391708	0.528416704921473	-2.30788289993044	0.082748176642205	-0.294610857729246	HSC	12016	Human fetal liver
hsc.R1.060.R2.007.R3.046.P1.04.P2.31	R1.060,R2.007,R3.046,P1.04,P2.24	4253	2038	4971	-4.10898367018017	-2.30569765984004	-0.493691059423697	-2.14842015218673	0.822203171043146	-1.58716129749056	-0.839980525783752	-0.170488917965819	HSC	16760	Human fetal liver
hsc.R1.060.R2.009.R3.001.P1.04.P2.31	R1.060,R2.009,R3.001,P1.04,P2.24	3862	1824	3619	4.63421806245533	-1.72950551926082	0.295322394335556	-3.15016513776717	1.49431408622717	-1.04205488651033	-1.07438050012991	-0.3694381338995	HSC	12665	Human fetal liver
hsc.R1.060.R2.009.R3.078.P1.04.P2.31	R1.060,R2.009,R3.078,P1.04,P2.24	3336	1678	5115	3.28194912820545	-2.1836163800854	-0.523435863329184	-2.70020895910201	0.989899170188654	3.18094838173155	1.4859848191221	2.94368513696976	HSC	16398	Human fetal liver
hsc.R1.060.R2.014.R3.023.P1.04.P2.31	R1.060,R2.014,R3.023,P1.04,P2.24	3610	1719	3133	4.43191560655323	-1.83030245720332	-0.13702273614527	-2.962233600139	0.00788673066948707	-0.897095675160845	0.00614281568720505	1.71986456983871	HSC	11622	Human fetal liver
hsc.R1.060.R2.015.R3.050.P1.04.P2.31	R1.060,R2.015,R3.050,P1.04,P2.24	3376	1624	4973	4.73591598420826	-1.4650021594662	0.25445924826144	-2.29043549013076	1.03057159164404	0.796821241686384	1.50068272847727	0.547754071887205	HSC	17871	Human fetal liver
hsc.R1.060.R2.015.R3.092.P1.04.P2.31	R1.060,R2.015,R3.092,P1.04,P2.24	4492	2103	5006	0.706234420830876	1.89108290256078	-2.49951085693957	0.237114849568031	2.96336854675268	3.01402438194517	0.462817149349	-2.13174930936508	HSC	14435	Human fetal liver
hsc.R1.060.R2.017.R3.002.P1.04.P2.31	R1.060,R2.017,R3.002,P1.04,P2.24	2874	1457	1613	1.58468946366993	-2.39272950111812	-0.779487344099295	0.513878646374366	-0.432713496895086	-2.16164528815981	-0.333855254463409	1.41248437040634	HSC	5917	Human fetal liver
hsc.R1.060.R2.017.R3.009.P1.04.P2.31	R1.060,R2.017,R3.009,P1.04,P2.24	6387	2738	14333	-0.0484155163219862	5.97127272666509	3.3680204426515	1.87343210268082	2.80194414833044	6.03821290046934	1.56293584603861	3.03807147615738	HSC	46329	Human fetal liver
hsc.R1.060.R2.017.R3.022.P1.04.P2.31	R1.060,R2.017,R3.022,P1.04,P2.24	3546	1707	4245	-3.52666584104809	-4.25153849541133	-0.903776737524283	4.45159024286332	-5.59346066734339	6.20933068306212	-5.68159507017538	-1.3590224159401	lymphoid	14907	Human fetal liver
hsc.R1.060.R2.017.R3.090.P1.04.P2.31	R1.060,R2.017,R3.090,P1.04,P2.24	4337	2051	4886	1.94896611123768	3.09871580184514	2.94490447394727	0.0879530339247201	1.51253355720495	2.62617648155455	0.639192002006318	1.63116212957687	HSC	16575	Human fetal liver
hsc.R1.060.R2.020.R3.062.P1.04.P2.31	R1.060,R2.020,R3.062,P1.04,P2.24	5827	2572	5610	0.842635239655644	1.87038280547673	4.19208040587782	0.508276644230506	0.606014501838434	3.3685458949304	1.24545552033975	3.96092232340164	HSC	22895	Human fetal liver
hsc.R1.060.R2.022.R3.047.P1.04.P2.31	R1.060,R2.022,R3.047,P1.04,P2.24	3884	1891	4103	0.995030964905889	-2.03144047676509	-0.913038226438773	-1.0588935883039	3.14967859962438	2.19328642399077	-0.242918891720031	-2.23425403958969	HSC	12812	Human fetal liver
hsc.R1.060.R2.022.R3.075.P1.04.P2.31	R1.060,R2.022,R3.075,P1.04,P2.24	2196	1097	3579	-9.96440712065014	1.06761868775899	3.19000091903089	-3.69390731763778	-4.94062863609339	-10.7218965241217	7.96398998994425	4.41316279047317	erythroid	14089	Human fetal liver
hsc.R1.060.R2.024.R3.001.P1.04.P2.31	R1.060,R2.024,R3.001,P1.04,P2.24	4969	2333	4580	1.08667858987537	-1.99890659271663	-1.17138919479967	-0.279424962519982	2.50982106903051	-0.284191901376207	-0.154819672815059	-2.35624853498154	HSC	14566	Human fetal liver
hsc.R1.060.R2.025.R3.003.P1.04.P2.31	R1.060,R2.025,R3.003,P1.04,P2.24	6800	2931	7596	-0.356025961046546	-0.248026053299362	-2.59220561630846	0.637826982021949	8.959627520828	-4.49524199455019	-1.66748474340842	-9.44961634999924	myeloid	25292	Human fetal liver
hsc.R1.060.R2.025.R3.016.P1.04.P2.31	R1.060,R2.025,R3.016,P1.04,P2.24	5320	2466	3829	0.937007631356389	-1.09748349605983	-1.67186472065569	1.33815533208909	-0.882734585018408	1.17617601663832	-0.0672068613390668	4.22719391458816	HSC	13882	Human fetal liver
hsc.R1.060.R2.025.R3.022.P1.04.P2.31	R1.060,R2.025,R3.022,P1.04,P2.24	4499	2063	4569	1.43704804330555	-1.97614190994685	-0.872187110258353	-3.0632930369371	1.58111275413488	-1.46202361076113	-1.43292568426535	-1.15895388251953	HSC	16000	Human fetal liver
hsc.R1.060.R2.026.R3.011.P1.04.P2.31	R1.060,R2.026,R3.011,P1.04,P2.24	5405	2387	6908	3.61786803155628	-1.71342299400752	0.493387577460992	-2.19699781846938	1.94114412048315	0.716967438766996	1.35414745111063	-0.5790218783062	HSC	25888	Human fetal liver
hsc.R1.060.R2.028.R3.042.P1.04.P2.31	R1.060,R2.028,R3.042,P1.04,P2.24	6045	2505	4042	2.12738236337391	2.01983918727452	-2.08368930466295	-0.0676529378884818	2.31211079338049	0.761332576582472	-0.858305854610656	-1.2632656467598	HSC	14083	Human fetal liver
hsc.R1.060.R2.028.R3.072.P1.04.P2.31	R1.060,R2.028,R3.072,P1.04,P2.24	6438	2792	5611	-4.2555920228413	-2.13235185562556	-0.0838070536387086	4.61823481607499	-5.13941680213953	6.31799233467344	-4.83319066267416	-0.953201986614992	lymphoid	20586	Human fetal liver
hsc.R1.060.R2.029.R3.066.P1.04.P2.31	R1.060,R2.029,R3.066,P1.04,P2.24	4711	2205	4747	3.60538515001026	-1.31973717628902	0.835258392022836	-2.84028392744003	0.232134502916086	-2.90719806640383	1.48894752759531	-0.842925883595278	HSC	19684	Human fetal liver
hsc.R1.060.R2.031.R3.004.P1.04.P2.31	R1.060,R2.031,R3.004,P1.04,P2.24	4561	2130	4295	0.0538638189384051	5.93935896934087	4.31121149413465	0.91012841749253	0.682760011939753	3.67938769371275	2.2725625206907	3.53944738977737	HSC	13409	Human fetal liver
hsc.R1.060.R2.031.R3.046.P1.04.P2.31	R1.060,R2.031,R3.046,P1.04,P2.24	2825	1440	3035	4.21298297792164	-1.92800901352351	0.639082757161844	-3.02651744794784	-0.0221197786047572	-1.53801679103609	-0.248253343514655	1.0382971393425	HSC	11464	Human fetal liver
hsc.R1.060.R2.035.R3.005.P1.04.P2.31	R1.060,R2.035,R3.005,P1.04,P2.24	10132	3816	10915	3.51703699975696	-2.00441930710262	-0.321343334985983	-1.74147838067947	2.75291074493383	3.98021948845152	-1.33610807161734	-1.06955496198349	HSC	38284	Human fetal liver
hsc.R1.060.R2.038.R3.003.P1.04.P2.31	R1.060,R2.038,R3.003,P1.04,P2.24	7321	3057	10647	4.8041642561504	-1.45962665497249	0.0298603748547911	-2.79218107175765	2.17412627914404	5.11433613807921	1.31494845647409	1.64809771650619	HSC	38987	Human fetal liver
hsc.R1.060.R2.038.R3.039.P1.04.P2.31	R1.060,R2.038,R3.039,P1.04,P2.24	4615	2095	5706	1.2957390204021	3.80865170539433	4.03365221373914	0.785215678692481	1.37602580764746	3.6839538863397	1.16514958638742	3.14719780557937	HSC	17625	Human fetal liver
hsc.R1.060.R2.038.R3.091.P1.04.P2.31	R1.060,R2.038,R3.091,P1.04,P2.24	5901	2602	7761	-0.114310164754718	5.35915591300542	3.85226097457288	0.917678657055518	2.64607418754553	6.01713145286802	2.35928990144327	3.46484645479507	HSC	24438	Human fetal liver
hsc.R1.060.R2.042.R3.029.P1.04.P2.31	R1.060,R2.042,R3.029,P1.04,P2.24	7169	3016	7519	3.66987356095997	-1.71153614937251	-0.000486942602407947	-2.85017472219405	0.94913138130163	1.09132797033552	-1.34604571562216	1.32190569513626	HSC	28926	Human fetal liver
hsc.R1.060.R2.042.R3.047.P1.04.P2.31	R1.060,R2.042,R3.047,P1.04,P2.24	4971	2199	4340	3.28838571458545	-1.5812325280804	-0.79515096790911	-2.72852736425338	2.16806520202612	-0.904313916852434	1.16579427022531	-2.26322881108933	HSC	14831	Human fetal liver
hsc.R1.060.R2.042.R3.052.P1.04.P2.31	R1.060,R2.042,R3.052,P1.04,P2.24	1820	1006	2536	-4.50770202726635	-2.66294691978877	-0.721318456007254	4.62593525934281	-6.08641492149378	4.63532650978331	-4.40686057310507	-0.945078588787843	lymphoid	10252	Human fetal liver
hsc.R1.060.R2.042.R3.073.P1.04.P2.31	R1.060,R2.042,R3.073,P1.04,P2.24	3661	1847	3655	3.91581043153492	-1.96969602524226	0.216255692170846	-2.76131516408859	-0.257315907092344	-0.282132203271349	1.29204859036997	1.24207540624924	HSC	13595	Human fetal liver
hsc.R1.060.R2.043.R3.070.P1.04.P2.31	R1.060,R2.043,R3.070,P1.04,P2.24	3420	1768	3241	3.80536970048633	-1.61514232574886	-0.113847377372992	-2.22475117158828	0.443255734233606	-0.331740672280748	-0.59041736822531	1.83012112253494	HSC	11254	Human fetal liver
hsc.R1.060.R2.043.R3.083.P1.04.P2.31	R1.060,R2.043,R3.083,P1.04,P2.24	4082	1993	3500	0.386456753308446	4.95427205146367	4.19668712966322	0.543084922314307	-0.725621748180639	0.00488949329618649	1.46324421662882	3.01381214731521	HSC	12927	Human fetal liver
hsc.R1.060.R2.046.R3.053.P1.04.P2.31	R1.060,R2.046,R3.053,P1.04,P2.24	12306	4306	16099	2.27380784898487	2.95090438903386	-0.87996837742449	-2.55437284421859	3.07582010009741	6.14280093223814	1.7084083725889	-0.32180263823681	HSC	53950	Human fetal liver
hsc.R1.060.R2.046.R3.083.P1.04.P2.31	R1.060,R2.046,R3.083,P1.04,P2.24	3110	1520	3805	3.56963547616687	-1.97791121422237	-0.660993310285819	-2.08733778905807	1.11606384494757	0.502965485165159	-0.974733037761901	1.36615666025467	HSC	12415	Human fetal liver
hsc.R1.060.R2.047.R3.059.P1.04.P2.31	R1.060,R2.047,R3.059,P1.04,P2.24	5317	2464	6747	0.912674392754705	-1.41652641712611	0.567978111432779	-1.81935077619491	1.19672275760626	0.633374308655302	-0.708825213722442	0.660573326285551	HSC	24325	Human fetal liver
hsc.R1.060.R2.049.R3.016.P1.04.P2.31	R1.060,R2.049,R3.016,P1.04,P2.24	5036	2299	6311	3.53028592019764	-1.91337488113826	3.22740283362745	-3.82527595472274	-4.40360604545618	-12.2016395279669	8.05698563355997	4.63012798899002	erythroid	21151	Human fetal liver
hsc.R1.060.R2.049.R3.021.P1.04.P2.31	R1.060,R2.049,R3.021,P1.04,P2.24	8885	3521	10600	-0.128543783729403	5.45201422751958	3.02131739013075	0.82546466875138	2.1615101216123	5.57056391746763	2.49500395555093	2.40447052591629	HSC	32789	Human fetal liver
hsc.R1.060.R2.049.R3.064.P1.04.P2.31	R1.060,R2.049,R3.064,P1.04,P2.24	2978	1485	2728	1.691008414323	-2.40879772125667	0.243245710955846	-2.54448002290664	0.236317705898035	-1.47351896255251	-0.82166896562979	0.609135054286192	HSC	10141	Human fetal liver
hsc.R1.060.R2.049.R3.074.P1.04.P2.31	R1.060,R2.049,R3.074,P1.04,P2.24	13632	4534	19201	-2.71473303884777	-3.16665099083369	-2.01091799385668	1.79515403795304	-5.5744906546786	7.9703480056024	-5.87744734983847	-1.685866154496	lymphoid	67331	Human fetal liver
hsc.R1.060.R2.049.R3.086.P1.04.P2.31	R1.060,R2.049,R3.086,P1.04,P2.24	4581	2097	6301	-4.10663119406018	-2.12610862671321	-0.230889710260642	4.64500969934525	-5.34840117713953	6.12276089699034	-4.95978568296835	-1.74573460942917	lymphoid	23464	Human fetal liver
hsc.R1.060.R2.050.R3.011.P1.04.P2.31	R1.060,R2.050,R3.011,P1.04,P2.24	2633	1264	2747	-3.5745264634541	-3.38751028000301	-0.692646476103079	4.3763415246016	-5.91146670600916	5.20583403618101	-5.4612967799227	-1.38725308305435	lymphoid	7174	Human fetal liver
hsc.R1.060.R2.051.R3.040.P1.04.P2.31	R1.060,R2.051,R3.040,P1.04,P2.24	4846	2204	3737	0.434229518468053	-1.90976331650203	-1.1477939809096	1.39442128229203	1.21970154026007	-2.59419261901613	-0.167095286659454	-3.38519231206589	HSC	13013	Human fetal liver
hsc.R1.060.R2.051.R3.060.P1.04.P2.31	R1.060,R2.051,R3.060,P1.04,P2.24	7486	3099	6858	4.08025916963306	-1.9340739053387	0.074979258106935	-2.62078553152023	-5.13919078132654	5.30512965233092	-3.28432009916708	-0.750131644074251	lymphoid	26249	Human fetal liver
hsc.R1.060.R2.052.R3.064.P1.04.P2.31	R1.060,R2.052,R3.064,P1.04,P2.24	5062	2338	2992	1.03471800237385	2.66845752776677	1.91040351741194	0.783969464779517	-2.0972834708407	-1.14970778911348	1.16867889661386	4.58268126123733	HSC	10023	Human fetal liver
hsc.R1.060.R2.053.R3.012.P1.04.P2.31	R1.060,R2.053,R3.012,P1.04,P2.24	4401	2110	4900	4.56550725846973	-1.32512793957179	-0.158791663719428	-3.30039554548202	1.62026835659002	1.72159314663176	0.496809201427247	-0.287853657964994	HSC	16888	Human fetal liver
hsc.R1.060.R2.053.R3.017.P1.04.P2.31	R1.060,R2.053,R3.017,P1.04,P2.24	2780	1421	3133	3.84243806749073	-1.92144391952937	0.119469968007791	-2.96289688062606	-0.900567937107336	-1.54615449397798	-0.779444260410522	3.11049517267532	HSC	11414	Human fetal liver
hsc.R1.060.R2.053.R3.063.P1.04.P2.31	R1.060,R2.053,R3.063,P1.04,P2.24	5024	2362	7617	0.785567845399053	-1.60244486748164	-1.48659238464953	1.81704873132767	9.60796583869909	-4.60623251884218	-1.90427098970816	-9.58485785848313	myeloid	22746	Human fetal liver
hsc.R1.060.R2.054.R3.059.P1.04.P2.31	R1.060,R2.054,R3.059,P1.04,P2.24	9898	3946	15154	1.70720895677295	-2.4641887944836	3.15877428405164	-3.74597340536056	-4.35013543388392	-12.5195850083136	8.78285576600626	4.68875940912552	erythroid	52445	Human fetal liver
hsc.R1.060.R2.054.R3.060.P1.04.P2.31	R1.060,R2.054,R3.060,P1.04,P2.24	7437	3125	9237	-0.398253013198703	5.499785681377	3.7047952687013	0.735539975643775	2.7936323998258	6.14794362098936	2.81400777597025	2.59538587206192	HSC	27116	Human fetal liver
hsc.R1.060.R2.061.R3.073.P1.04.P2.31	R1.060,R2.061,R3.073,P1.04,P2.24	9788	3901	12049	-9.89863315672192	1.67086996615941	2.65873351447462	-3.70057707738815	-4.30045043251063	-12.4954789826178	8.6164300610502	4.69506891840286	erythroid	44581	Human fetal liver
hsc.R1.060.R2.063.R3.094.P1.04.P2.31	R1.060,R2.063,R3.094,P1.04,P2.24	3763	1845	3869	3.89825948625293	-1.86759565292781	0.00934400908826588	-2.84207468938766	-0.207877817960035	-0.702075714757402	0.754843549915101	1.91018804186172	HSC	13935	Human fetal liver
hsc.R1.060.R2.065.R3.005.P1.04.P2.31	R1.060,R2.065,R3.005,P1.04,P2.24	5416	2426	5959	4.66528257280079	-1.56187878071254	-1.11429926998736	-2.90244251203475	0.934577417163599	0.0241642794108792	-0.112768893949245	0.525760792430113	HSC	21887	Human fetal liver
hsc.R1.060.R2.065.R3.012.P1.04.P2.31	R1.060,R2.065,R3.012,P1.04,P2.24	6164	2697	7014	-0.114697922771304	5.41022851050908	4.18922462813734	0.959973159313819	1.35293174961065	3.60796535522703	1.55158604878977	3.28892787569351	HSC	24290	Human fetal liver
hsc.R1.060.R2.065.R3.015.P1.04.P2.31	R1.060,R2.065,R3.015,P1.04,P2.24	3614	1763	3302	3.87560686021534	-1.84915206848567	-0.681138905359518	-2.6573670477861	-0.77319448015238	-2.98446022956606	1.11069525975778	1.52992757433243	HSC	12641	Human fetal liver
hsc.R1.060.R2.065.R3.037.P1.04.P2.31	R1.060,R2.065,R3.037,P1.04,P2.24	6596	2805	6555	-0.311067377035945	0.548103337297982	-2.48625287659289	0.0782507686621163	3.87509502151464	3.82613671333555	0.766869204231049	-3.1413458955925	HSC	19250	Human fetal liver
hsc.R1.060.R2.065.R3.094.P1.04.P2.31	R1.060,R2.065,R3.094,P1.04,P2.24	6501	2894	4923	1.68449887185779	-1.79718802391475	-1.93540486939074	0.581197443485877	3.64307678916906	0.699673538515608	-0.266933662704681	-3.90358988172226	HSC	17172	Human fetal liver
hsc.R1.060.R2.066.R3.044.P1.04.P2.31	R1.060,R2.066,R3.044,P1.04,P2.24	15594	5256	18618	-9.86098972410473	0.956506510387009	3.45797887198805	-3.27609210920272	-4.28487263938929	-12.6123441406989	8.71075131196573	4.67745455377884	erythroid	63677	Human fetal liver
hsc.R1.060.R2.067.R3.025.P1.04.P2.31	R1.060,R2.067,R3.025,P1.04,P2.24	4270	2038	3895	3.79983552842823	-2.03418419777339	0.0888754700887084	-3.03971272420821	-0.218695524544966	-0.352444047620256	1.28022970456674	1.28882499807663	HSC	14568	Human fetal liver
hsc.R1.060.R2.067.R3.045.P1.04.P2.31	R1.060,R2.067,R3.045,P1.04,P2.24	5078	2274	5084	0.659414972359807	3.73709442199284	3.79821577422498	1.27047366190018	1.16091741302465	4.09105337173704	2.10743190545633	2.81679566973038	HSC	15825	Human fetal liver
hsc.R1.060.R2.068.R3.048.P1.04.P2.31	R1.060,R2.068,R3.048,P1.04,P2.24	6441	2707	7096	4.48555692582813	-1.61314032494014	0.0621415501105666	-3.05475932073531	2.68899525382971	3.76826298744444	-0.275106144956802	0.43167587393112	HSC	25728	Human fetal liver
hsc.R1.060.R2.068.R3.089.P1.04.P2.31	R1.060,R2.068,R3.089,P1.04,P2.24	2424	1254	2435	4.6014669790813	-1.41966793953365	0.413479221390474	-2.98031955671249	-1.09921585342432	-2.84143220870729	0.0606568847973602	1.82840593927688	HSC	10028	Human fetal liver
hsc.R1.060.R2.069.R3.091.P1.04.P2.31	R1.060,R2.069,R3.091,P1.04,P2.24	8709	3589	6779	-0.504557926957934	-0.07531301199382	-1.75680479653002	-1.67098992776809	2.66072620132421	3.83044612915281	0.656500833221223	-0.732071615521242	HSC	23269	Human fetal liver
hsc.R1.060.R2.070.R3.027.P1.04.P2.31	R1.060,R2.070,R3.027,P1.04,P2.24	7734	3260	9838	-3.620679293578	-4.33368227898067	-0.63503167278887	4.62663382577958	-5.34697352668787	6.9363371184564	-5.6278383563082	-1.74546090490036	lymphoid	32806	Human fetal liver
hsc.R1.060.R2.071.R3.031.P1.04.P2.31	R1.060,R2.071,R3.031,P1.04,P2.24	5377	2338	5277	-3.6333541020802	-4.35712836204951	-0.451786311937583	4.77322882700028	-5.50963746330286	6.98163855583433	-5.81014369230673	-1.26148120290451	lymphoid	17613	Human fetal liver
hsc.R1.060.R2.071.R3.062.P1.04.P2.31	R1.060,R2.071,R3.062,P1.04,P2.24	5093	2302	3942	-1.17620590776715	-2.9865493577618	-1.26909932739855	1.87860793161454	1.69273592212652	0.755142872641127	0.879122870155122	0.071238897975157	HSC	13634	Human fetal liver
hsc.R1.060.R2.071.R3.075.P1.04.P2.31	R1.060,R2.071,R3.075,P1.04,P2.24	5024	2225	4075	1.53125103860584	-2.06732390343135	-1.67000350601794	2.03111762094559	3.23613561370825	-0.101741904904802	-0.778712076954101	-3.06986609822922	HSC	14305	Human fetal liver
hsc.R1.060.R2.073.R3.043.P1.04.P2.31	R1.060,R2.073,R3.043,P1.04,P2.24	4201	1943	3576	4.7590711966106	-1.55735896049922	0.41016155235647	-2.6928039164537	-0.837276566238653	-0.89093517749544	0.368832605071809	1.67193230264969	HSC	14028	Human fetal liver
hsc.R1.060.R2.074.R3.049.P1.04.P2.31	R1.060,R2.074,R3.049,P1.04,P2.24	5878	2625	7001	1.57373806386677	3.6244137483936	3.40880623214124	0.756164851666114	1.96272910812353	5.46916258842711	1.81284620065286	3.22145184152908	HSC	23226	Human fetal liver
hsc.R1.060.R2.074.R3.074.P1.04.P2.31	R1.060,R2.074,R3.074,P1.04,P2.24	5865	2598	5404	3.19534238725391	-2.16041014610713	0.0893963103759169	-2.18039732885299	1.77704669216131	0.541389321396391	1.03108848828867	0.33504524105377	HSC	18588	Human fetal liver
hsc.R1.060.R2.074.R3.079.P1.04.P2.31	R1.060,R2.074,R3.079,P1.04,P2.24	8873	3584	8783	-9.65666214079174	1.00216480077321	3.28565540664076	-3.65704494428573	-4.35922251960779	-12.3972495743537	8.569078223892	4.71142443292923	erythroid	28589	Human fetal liver
hsc.R1.060.R2.077.R3.026.P1.04.P2.31	R1.060,R2.077,R3.026,P1.04,P2.24	4254	1891	6327	-0.621330027287333	-4.65474102913325	-1.92418608315111	2.03583878564896	9.13371981361364	-4.69954335181948	-2.21901272039816	-10.1801041734856	myeloid	21262	Human fetal liver
hsc.R1.060.R2.077.R3.049.P1.04.P2.31	R1.060,R2.077,R3.049,P1.04,P2.24	4061	1886	2761	4.21240505128589	-1.93198893486446	0.275577064940619	-2.89765196752486	-0.41174953004862	-2.90166127174135	-0.0538750941674455	0.937962018187712	HSC	11205	Human fetal liver
hsc.R1.060.R2.079.R3.057.P1.04.P2.31	R1.060,R2.079,R3.057,P1.04,P2.24	2369	1135	17992	1.09029659181324	1.17214258493001	-3.03031572945238	0.794946017742774	-5.60912047645594	-1.45497202365633	0.809972005077149	-3.26232830411606	HSC	56581	Human fetal liver
hsc.R1.060.R2.079.R3.068.P1.04.P2.31	R1.060,R2.079,R3.068,P1.04,P2.24	5492	2398	4209	3.45276912599292	-1.9026231568951	-1.07380530483843	1.11463183450761	2.08720792510961	-0.341830010106523	1.12017072934702	-1.75769118196182	HSC	15084	Human fetal liver
hsc.R1.060.R2.079.R3.088.P1.04.P2.31	R1.060,R2.079,R3.088,P1.04,P2.24	4344	2042	5324	0.125709827239186	5.13310505927617	3.92940941207288	0.986129227162025	0.9986204026029	4.09117496521239	1.90295209188059	3.67572697275467	HSC	17628	Human fetal liver
hsc.R1.060.R2.081.R3.051.P1.04.P2.31	R1.060,R2.081,R3.051,P1.04,P2.24	1605	857	1745	-10.2389098748616	0.795326938043183	3.14372315757154	-3.76032286596236	-4.8770686270907	-10.7760842987799	7.78538347978189	4.51311215036697	erythroid	6344	Human fetal liver
hsc.R1.060.R2.082.R3.023.P1.04.P2.31	R1.060,R2.082,R3.023,P1.04,P2.24	5717	2554	3580	0.504617656762273	-0.34597883640712	-2.29967746384264	1.24049788999619	8.12050188758825	-4.47182499854799	-1.66861174803183	-9.38132945424729	myeloid	10597	Human fetal liver
hsc.R1.060.R2.083.R3.047.P1.04.P2.31	R1.060,R2.083,R3.047,P1.04,P2.24	3514	1681	4484	2.29017075448719	2.65735842765385	-1.07800159103991	-2.18995004606185	1.51177288272833	2.48183668167357	1.35112287301614	1.21790834539718	HSC	14156	Human fetal liver
hsc.R1.060.R2.084.R3.010.P1.04.P2.31	R1.060,R2.084,R3.010,P1.04,P2.24	5417	2347	4731	3.76757081895557	-2.03773281990474	-0.340205761266959	-2.23274177026687	1.7993217823789	0.973227088758986	0.381215380616929	-0.155801672254135	HSC	16072	Human fetal liver
hsc.R1.060.R2.084.R3.044.P1.04.P2.31	R1.060,R2.084,R3.044,P1.04,P2.24	2086	1022	2071	-10.1402885064534	1.13186826289708	3.22144523017286	-3.74786191892562	-4.88850842735316	-9.98777329414125	7.56590296525552	4.38358458154983	erythroid	8815	Human fetal liver
hsc.R1.060.R2.085.R3.052.P1.04.P2.31	R1.060,R2.085,R3.052,P1.04,P2.24	10556	3955	10456	0.96514996438709	3.53851463378484	2.5713199650514	0.625570002079627	3.13037170150732	5.71585906059508	2.14204241532877	0.573064886267851	HSC	33211	Human fetal liver
hsc.R1.060.R2.085.R3.079.P1.04.P2.31	R1.060,R2.085,R3.079,P1.04,P2.24	6243	2682	4667	0.990611876542241	-1.88109515129512	-0.835767122579825	-0.467921380817273	1.66714144924139	1.16171616823439	1.60248460073068	-1.12022057897263	HSC	14225	Human fetal liver
hsc.R1.060.R2.086.R3.064.P1.04.P2.31	R1.060,R2.086,R3.064,P1.04,P2.24	2609	1361	1602	4.03358253389087	-1.92044184624141	0.48769156389116	-2.97135621023116	-1.36305736324335	-3.71263944595094	-0.770599527172302	1.72351583116836	HSC	6196	Human fetal liver
hsc.R1.060.R2.088.R3.077.P1.04.P2.31	R1.060,R2.088,R3.077,P1.04,P2.24	6346	2641	7700	4.79039415269581	-1.43302903591579	0.415905383752573	-2.85840850782333	2.30293334701513	1.09731275350813	-1.07898150186941	-0.396280728046228	HSC	28996	Human fetal liver
hsc.R1.060.R2.089.R3.009.P1.04.P2.31	R1.060,R2.089,R3.009,P1.04,P2.24	3127	1552	3989	4.64141448884693	-1.51061520992702	0.180079591797578	-2.87747364950118	0.652827691821802	-0.10405858843561	-0.0772289930652125	1.36060138815231	HSC	15608	Human fetal liver
hsc.R1.060.R2.089.R3.036.P1.04.P2.31	R1.060,R2.089,R3.036,P1.04,P2.24	3725	1727	6344	0.00677889137950616	5.71781041205937	3.88658943526624	1.02857226419511	1.69291616657232	5.24536383659605	2.51944424409464	3.48388155573196	HSC	18725	Human fetal liver
hsc.R1.060.R2.089.R3.092.P1.04.P2.31	R1.060,R2.089,R3.092,P1.04,P2.24	4686	2198	3458	0.613971973950536	-1.94300530373042	-1.47200891621233	1.77617448854508	0.694141816882837	-0.879599566152056	-0.0326480789850695	0.468902014430235	HSC	11204	Human fetal liver
hsc.R1.060.R2.091.R3.082.P1.04.P2.31	R1.060,R2.091,R3.082,P1.04,P2.24	4355	2132	5335	1.62793084531513	3.46838929236943	3.11718263976454	0.793974938870094	0.854339372901667	3.91332304985289	2.23631693620279	2.79676469438858	HSC	16993	Human fetal liver
hsc.R1.060.R2.092.R3.023.P1.04.P2.31	R1.060,R2.092,R3.023,P1.04,P2.24	4356	2128	4198	-1.36218241304669	4.51357724250371	3.83172192923902	0.883152547360084	-0.774284112663519	0.123826374719183	1.50019253987863	3.43106731050796	HSC	13096	Human fetal liver
hsc.R1.060.R2.092.R3.050.P1.04.P2.31	R1.060,R2.092,R3.050,P1.04,P2.24	4378	2071	4723	4.34883483796802	-1.79389903961604	0.463718113826501	-2.61683207464156	0.635224532870997	0.951060121367018	0.519470589347626	1.26480325334854	HSC	17206	Human fetal liver
hsc.R1.060.R2.094.R3.029.P1.04.P2.31	R1.060,R2.094,R3.029,P1.04,P2.24	4272	2005	5166	4.25215467363086	-0.403985719074661	-1.00431069977404	-2.92185145330367	-0.492497372837316	0.234398686746399	-0.274764461330627	0.82547219866104	HSC	18065	Human fetal liver
hsc.R1.060.R2.096.R3.096.P1.04.P2.31	R1.060,R2.096,R3.096,P1.04,P2.24	5036	2300	2273	3.62249788194385	-1.93381188332027	0.0756551449763656	-2.62487154912887	-1.28877972385431	-2.5121594616675	1.11434294480875	1.81680163019485	HSC	7364	Human fetal liver
hsc.R1.061.R2.001.R3.070.P1.04.P2.31	R1.061,R2.001,R3.070,P1.04,P2.24	3026	1544	2785	3.63654812722889	-2.07583759247249	-0.246784480882895	-2.72833114576278	-0.281736511202108	-3.16835748641725	0.733400063701417	0.461870394881437	HSC	9635	Human fetal liver
hsc.R1.061.R2.003.R3.039.P1.04.P2.31	R1.061,R2.003,R3.039,P1.04,P2.24	4241	1985	6994	-3.75534812063488	-2.7790696424145	-0.334481629205954	4.82642382669511	-5.23222218772913	6.39740574867491	-4.82051823835776	-1.23449269658737	lymphoid	25734	Human fetal liver
hsc.R1.061.R2.003.R3.079.P1.04.P2.31	R1.061,R2.003,R3.079,P1.04,P2.24	2299	1179	3378	2.66979941278186	-2.21767161308711	0.969941226171243	-2.50935607862411	-0.565170216770422	0.123317991802733	1.21008445519998	2.27963074320144	HSC	12507	Human fetal liver
hsc.R1.061.R2.004.R3.043.P1.04.P2.31	R1.061,R2.004,R3.043,P1.04,P2.24	2445	1211	1506	-10.0024596795491	0.917645176063126	3.05453911177992	-3.50018459272323	-4.9135266425326	-9.85648381202455	7.33625771302774	4.29976566904373	erythroid	5804	Human fetal liver
hsc.R1.061.R2.004.R3.075.P1.04.P2.31	R1.061,R2.004,R3.075,P1.04,P2.24	3415	1664	4175	0.993539656693608	3.39158560813481	-1.75738892204882	-1.9036478371614	1.92174662330602	1.20899308235411	0.597560541816499	0.666464172537993	HSC	14086	Human fetal liver
hsc.R1.061.R2.006.R3.048.P1.04.P2.31	R1.061,R2.006,R3.048,P1.04,P2.24	5355	2441	5892	-0.0386994376829557	5.9385850626331	4.14564218871473	1.02633124876084	0.692854177741755	3.61413968117003	2.44414688844278	3.56715425127334	HSC	18222	Human fetal liver
hsc.R1.061.R2.007.R3.075.P1.04.P2.31	R1.061,R2.007,R3.075,P1.04,P2.24	4112	1968	4368	0.636265124375493	-1.71334693848079	-1.60793182499529	-1.35223877143798	1.38690341690038	1.72067630798582	7.19089104432657	4.14134939783401	erythroid	14384	Human fetal liver
hsc.R1.061.R2.009.R3.034.P1.04.P2.31	R1.061,R2.009,R3.034,P1.04,P2.24	2316	1111	4964	-1.34346858114514	-3.01885531364864	-0.962596627546561	3.7582151322371	3.87018622138952	3.29872620613341	-1.18324027758047	-2.65808144933396	HSC	14319	Human fetal liver
hsc.R1.061.R2.010.R3.037.P1.04.P2.31	R1.061,R2.010,R3.037,P1.04,P2.24	3750	1844	3353	4.28854974656788	-1.66091607033199	0.247533732430923	-2.82381921720443	-0.811773109646093	-2.30140077560182	1.38429893750742	1.00028451555557	HSC	12885	Human fetal liver
hsc.R1.061.R2.010.R3.094.P1.04.P2.31	R1.061,R2.010,R3.094,P1.04,P2.24	3354	1561	3321	2.3519872084209	2.6213996607166	-0.170945885254157	-2.21831100892959	1.1087426064298	-1.10647928207155	-0.208156240991805	-0.556711144511034	HSC	11736	Human fetal liver
hsc.R1.061.R2.013.R3.009.P1.04.P2.31	R1.061,R2.013,R3.009,P1.04,P2.24	3209	1633	2709	0.0234695926257678	5.38149096549565	4.13118496291517	0.901903214932105	-0.869779753895056	0.509407823393385	1.74232723016336	3.64727553003616	HSC	9134	Human fetal liver
hsc.R1.061.R2.013.R3.063.P1.04.P2.31	R1.061,R2.013,R3.063,P1.04,P2.24	2758	1381	2760	4.64756568818775	-1.46349261223262	0.295701987447131	-2.41473668527541	0.832107317237604	-0.20691543309923	-1.00174592237875	0.861095749076079	HSC	10604	Human fetal liver
hsc.R1.061.R2.014.R3.006.P1.04.P2.31	R1.061,R2.014,R3.006,P1.04,P2.24	1664	906	943	-10.1031209573201	0.910055597434586	3.4143125092256	-3.95472770643173	-2.80562506935145	-5.40216099708315	-0.0713402255247577	0.774404071505736	HSC	4181	Human fetal liver
hsc.R1.061.R2.014.R3.049.P1.04.P2.31	R1.061,R2.014,R3.049,P1.04,P2.24	3893	1887	5596	-3.96384206861767	-2.54945967613643	-1.07090375073076	3.62116498041215	-5.32955847999598	6.27343762428526	-5.09781335096762	-1.07738993293457	lymphoid	21006	Human fetal liver
hsc.R1.061.R2.015.R3.011.P1.04.P2.31	R1.061,R2.015,R3.011,P1.04,P2.24	5656	2637	5106	0.525806452328832	-1.3809813064236	-1.57461378224016	-1.52285629224715	2.68132556655859	1.27613771469359	-0.470240695289825	-1.55263248807602	HSC	16202	Human fetal liver
hsc.R1.061.R2.015.R3.032.P1.04.P2.31	R1.061,R2.015,R3.032,P1.04,P2.24	8738	3420	13410	-0.883069311087459	-3.02884862839168	4.40725031249403	1.01881176519456	2.95470370033239	5.54326117546324	0.0786142070968406	1.59826525324173	HSC	44945	Human fetal liver
hsc.R1.061.R2.015.R3.042.P1.04.P2.31	R1.061,R2.015,R3.042,P1.04,P2.24	1972	1117	507	-10.2447396859578	0.908426483283585	-0.352249475790274	4.27769297647538	-2.70494400283838	-5.26371561973329	-1.05185459356711	1.30818446749039	HSC	1901	Human fetal liver
hsc.R1.061.R2.015.R3.051.P1.04.P2.31	R1.061,R2.015,R3.051,P1.04,P2.24	3588	1701	3774	4.57732805162159	-1.73799441276973	0.562963453458536	-2.8002303214067	0.272882026223887	-1.38486659019228	0.669173495956208	0.467291496928404	HSC	13052	Human fetal liver
hsc.R1.061.R2.017.R3.054.P1.04.P2.31	R1.061,R2.017,R3.054,P1.04,P2.24	2452	1258	2068	-10.0469810113362	1.0983563262325	3.10567012183546	-3.5647829146379	-4.90787516853358	-9.90331208198305	7.39786984223917	4.26745232218094	erythroid	8089	Human fetal liver
hsc.R1.061.R2.017.R3.093.P1.04.P2.31	R1.061,R2.017,R3.093,P1.04,P2.24	4075	1992	3898	4.07158788591114	-1.93752429901546	-0.209215285850775	-2.14085918378768	-0.0943579668417091	-1.79702555625673	0.444286422916199	1.07919093244858	HSC	12626	Human fetal liver
hsc.R1.061.R2.018.R3.010.P1.04.P2.31	R1.061,R2.018,R3.010,P1.04,P2.24	5552	2497	5163	0.481468404824407	-0.885813812603409	-2.57673844940783	0.818168106556556	3.44451082923864	1.77913320572142	1.20415474671915	-2.86087719327622	HSC	17846	Human fetal liver
hsc.R1.061.R2.018.R3.011.P1.04.P2.31	R1.061,R2.018,R3.011,P1.04,P2.24	4943	2339	5113	4.02653917222706	-1.53523157059138	0.0888684516417861	-2.97838884305892	0.11657277920698	-1.77872168510195	-0.447946889213775	1.54191776388473	HSC	19178	Human fetal liver
hsc.R1.061.R2.018.R3.032.P1.04.P2.31	R1.061,R2.018,R3.032,P1.04,P2.24	3553	1655	3040	0.913583602006108	-1.82333658157771	-1.97959575302721	0.556901278973243	1.05785800197576	-1.63000797717806	-0.0941986384610875	0.0177287238199217	HSC	10104	Human fetal liver
hsc.R1.061.R2.018.R3.039.P1.04.P2.31	R1.061,R2.018,R3.039,P1.04,P2.24	3436	1694	3022	4.82051261811939	-1.35718844353145	-0.0143541718256593	-3.03692274999557	-0.518406081409704	-2.92985593765016	0.40887917775705	1.07711812132187	HSC	11155	Human fetal liver
hsc.R1.061.R2.018.R3.091.P1.04.P2.31	R1.061,R2.018,R3.091,P1.04,P2.24	8299	3374	7199	-0.142948184912532	5.66475798667485	3.89492359511732	1.47357577371659	2.03768767097448	5.0070740035272	0.99471844930246	2.47911366098709	HSC	21767	Human fetal liver
hsc.R1.061.R2.019.R3.025.P1.04.P2.31	R1.061,R2.019,R3.025,P1.04,P2.24	3306	1641	3884	4.06079896836963	-1.98997948585933	-0.530605944467795	-2.5453806490892	1.77629758098577	1.03264767439131	-0.411197824291442	0.0447497742731077	HSC	13754	Human fetal liver
hsc.R1.061.R2.019.R3.041.P1.04.P2.31	R1.061,R2.019,R3.041,P1.04,P2.24	4255	1988	5267	-0.1921693354896	5.89594866813237	3.92047276847242	1.05655235338273	1.0449432251737	4.20076931030516	2.43947817582681	3.42454846971817	HSC	15438	Human fetal liver
hsc.R1.061.R2.020.R3.029.P1.04.P2.31	R1.061,R2.020,R3.029,P1.04,P2.24	3717	1804	3019	3.89403518586841	-1.91095040260738	0.330128007905471	-2.57203465413986	0.0868770895287877	-1.8566955277228	0.237088786550309	0.199926220114897	HSC	10967	Human fetal liver
hsc.R1.061.R2.020.R3.053.P1.04.P2.31	R1.061,R2.020,R3.053,P1.04,P2.24	2076	1069	2219	-10.0752698525837	0.97123958648259	3.16394987456678	-3.67320495557723	-4.9873267295077	-10.5299628922247	7.80802704591348	4.34544333093948	erythroid	7807	Human fetal liver
hsc.R1.061.R2.023.R3.042.P1.04.P2.31	R1.061,R2.023,R3.042,P1.04,P2.24	2546	1343	4419	-4.36305395216259	-3.20464919029659	2.81399217002271	-4.00443750333724	-4.8947106482699	-10.6164735504889	8.30135800141885	4.12081154459305	erythroid	17543	Human fetal liver
hsc.R1.061.R2.023.R3.060.P1.04.P2.31	R1.061,R2.023,R3.060,P1.04,P2.24	1614	905	1642	-10.2001611337117	0.806616474996155	3.18883886687635	-3.64693385076461	-5.02182685157801	-10.373550767591	7.56236340303018	4.41414030664749	erythroid	6232	Human fetal liver
hsc.R1.061.R2.026.R3.033.P1.04.P2.31	R1.061,R2.026,R3.033,P1.04,P2.24	4262	1913	4943	3.28299435525623	-2.09035537659114	-4.87375745422961	-0.0108160347932365	-0.314731884212744	-0.334329957654436	1.49299766320779	1.69644125574417	HSC	16868	Human fetal liver
hsc.R1.061.R2.026.R3.062.P1.04.P2.31	R1.061,R2.026,R3.062,P1.04,P2.24	2943	1370	4318	4.57647022157398	-1.74735472618526	0.333174233661878	-2.90468269300399	1.24854470470403	1.0809938958383	0.155942382403161	1.01953800791092	HSC	14991	Human fetal liver
hsc.R1.061.R2.027.R3.003.P1.04.P2.31	R1.061,R2.027,R3.003,P1.04,P2.24	4281	1964	4376	-0.924974296992152	-2.75916955887263	-1.72125086434008	1.94764155435624	2.77176941612219	1.58194435150389	-0.723185343555663	-1.59434036142044	HSC	14302	Human fetal liver
hsc.R1.061.R2.027.R3.056.P1.04.P2.31	R1.061,R2.027,R3.056,P1.04,P2.24	4154	1924	3344	2.43945511728016	2.38717057288701	0.677139100955713	-2.67010384511886	1.06592584827398	-2.09310543029543	-0.634481055549834	-1.25161603814774	HSC	11909	Human fetal liver
hsc.R1.061.R2.027.R3.065.P1.04.P2.31	R1.061,R2.027,R3.065,P1.04,P2.24	7948	3305	8249	-0.0966120407036237	5.27037980140263	3.87307634703993	0.892747345448158	2.11022175529455	5.40358078987364	1.52235759992197	3.2632852422554	HSC	26210	Human fetal liver
hsc.R1.061.R2.027.R3.096.P1.04.P2.31	R1.061,R2.027,R3.096,P1.04,P2.24	4415	2164	3743	0.893666233117253	-1.49580333649104	1.1319461738336	-2.9812560648912	-0.148295942158949	-0.690891916444262	0.554753558822419	0.841315113242338	HSC	14540	Human fetal liver
hsc.R1.061.R2.028.R3.063.P1.04.P2.31	R1.061,R2.028,R3.063,P1.04,P2.24	2900	1442	2187	2.66909893899646	-2.20836637436336	0.347023588942277	-2.80134755086837	-0.462008494348776	-2.9561988064551	0.0667006393153922	0.304494224723051	HSC	8513	Human fetal liver
hsc.R1.061.R2.031.R3.093.P1.04.P2.31	R1.061,R2.031,R3.093,P1.04,P2.24	3506	1704	4200	0.545029725129277	4.92898299277837	4.03675070159315	0.847118082523963	-0.137023087055933	1.89707243950133	1.78507890004709	3.65682586305923	HSC	12454	Human fetal liver
hsc.R1.061.R2.032.R3.006.P1.04.P2.31	R1.061,R2.032,R3.006,P1.04,P2.24	5833	2617	5657	0.460542823369176	4.92082621635014	4.3209537541139	0.611188354969642	1.12710036018347	3.03749144584898	2.13493873376444	2.55361469858475	HSC	20675	Human fetal liver
hsc.R1.061.R2.032.R3.016.P1.04.P2.31	R1.061,R2.032,R3.016,P1.04,P2.24	1880	1032	2089	1.66877445131031	-2.36761901794856	-0.763313146902335	0.542416635037086	-1.59678457996393	-2.54820000617739	0.354699837156083	2.88315924280472	HSC	7567	Human fetal liver
hsc.R1.061.R2.032.R3.039.P1.04.P2.31	R1.061,R2.032,R3.039,P1.04,P2.24	4948	2321	5904	0.910481895501287	-1.90628359734004	-1.4157656157744	-1.20689654064117	3.43473471382116	1.46555853397612	-0.593621415905212	-2.84728566533737	HSC	20084	Human fetal liver
hsc.R1.061.R2.032.R3.075.P1.04.P2.31	R1.061,R2.032,R3.075,P1.04,P2.24	3677	1771	3700	0.0151809111186572	5.38282897056157	4.21766438834547	1.29928189802232	0.829240095405329	3.90025842697386	2.29724480409219	3.41806038492508	HSC	11948	Human fetal liver
hsc.R1.061.R2.033.R3.044.P1.04.P2.31	R1.061,R2.033,R3.044,P1.04,P2.24	4752	2153	4671	-0.132523466651767	5.51342894614751	3.93196025245069	1.27181536245408	1.48401845672582	4.86451495201353	2.13615061540201	3.48891624086685	HSC	13051	Human fetal liver
hsc.R1.061.R2.034.R3.053.P1.04.P2.31	R1.061,R2.034,R3.053,P1.04,P2.24	1621	895	2471	-10.1345845803669	0.754922558675354	3.17544999472975	-3.75388771009383	-4.92961560508753	-10.4748490998053	7.77215554017618	4.54589804285354	erythroid	9566	Human fetal liver
hsc.R1.061.R2.034.R3.075.P1.04.P2.31	R1.061,R2.034,R3.075,P1.04,P2.24	4215	1967	6375	3.21360119729725	-1.38775537430232	0.650979546235788	-2.9292529196733	1.76947654464697	0.924007301638166	2.15144063729837	0.184047840769957	HSC	23604	Human fetal liver
hsc.R1.061.R2.035.R3.044.P1.04.P2.31	R1.061,R2.035,R3.044,P1.04,P2.24	7866	3214	8724	-0.275338620697587	5.34923197806889	4.25223365180372	0.876881900311134	1.94132186153387	5.45503867180113	1.96576930780008	3.48184450739212	HSC	31115	Human fetal liver
hsc.R1.061.R2.039.R3.036.P1.04.P2.31	R1.061,R2.039,R3.036,P1.04,P2.24	5310	2394	4897	3.53599079995838	-2.1461190980572	0.625003752635706	-2.55360847425399	1.69092465618109	1.91756594688658	1.07213403482034	-0.216314479474356	HSC	17918	Human fetal liver
hsc.R1.061.R2.039.R3.042.P1.04.P2.31	R1.061,R2.039,R3.042,P1.04,P2.24	4361	1987	4056	1.06947585492817	3.50285150588567	4.20113268248914	1.13280195283952	0.339791935472239	2.32385457069639	1.3993765284498	2.52714069956131	HSC	13712	Human fetal liver
hsc.R1.061.R2.040.R3.080.P1.04.P2.31	R1.061,R2.040,R3.080,P1.04,P2.24	2513	1248	2965	4.18534168153492	-1.63212726532405	0.451547903345811	-3.08051305723129	0.406403761892069	-0.923503155400713	1.43984271783426	0.709555469687651	HSC	11082	Human fetal liver
hsc.R1.061.R2.041.R3.029.P1.04.P2.31	R1.061,R2.041,R3.029,P1.04,P2.24	3662	1800	3888	4.50586255937305	-1.54832861839717	0.36663200460552	-2.90316372823653	0.288121294765223	1.57831573993925	0.556675212569978	1.73253556364364	HSC	14078	Human fetal liver
hsc.R1.061.R2.041.R3.050.P1.04.P2.31	R1.061,R2.041,R3.050,P1.04,P2.24	3621	1755	4738	2.70699533372608	-2.16990135132259	0.116458562539804	-2.48434632730422	1.84440745094274	1.79813516647581	1.25784482259348	-0.230027887735893	HSC	15575	Human fetal liver
hsc.R1.061.R2.042.R3.082.P1.04.P2.31	R1.061,R2.042,R3.082,P1.04,P2.24	4111	1986	3994	0.253470446164281	5.08099534095342	4.16835489623426	0.716324391842506	-0.339610326500189	1.65798843414549	1.68086768884256	3.72642739885635	HSC	12909	Human fetal liver
hsc.R1.061.R2.044.R3.041.P1.04.P2.31	R1.061,R2.044,R3.041,P1.04,P2.24	5308	2444	5916	2.74335988908497	-2.13934514938777	-0.0558938706648469	-2.47073739480911	1.79427839496588	2.19852924854521	-0.844544215015624	1.30538340681381	HSC	21487	Human fetal liver
hsc.R1.061.R2.046.R3.008.P1.04.P2.31	R1.061,R2.046,R3.008,P1.04,P2.24	8479	3357	11073	-0.195639890437453	5.89520432532842	3.87685289733289	1.11185211229386	2.73044456222509	5.99360955269102	1.28055383462503	3.18327077501602	HSC	35108	Human fetal liver
hsc.R1.061.R2.047.R3.027.P1.04.P2.31	R1.061,R2.047,R3.027,P1.04,P2.24	2914	1400	2541	4.7196424856731	-1.58324478088802	0.846609262155283	-2.79452639532028	-1.32181500217463	-3.53362166373964	0.0739579071481483	1.38745900266952	HSC	10171	Human fetal liver
hsc.R1.061.R2.048.R3.018.P1.04.P2.31	R1.061,R2.048,R3.018,P1.04,P2.24	4530	2049	7552	0.526013220841558	-1.22560153423732	-2.39335188515307	0.843502703190467	9.17949618080114	-4.6197022148871	-2.23885701399252	-9.69365970021897	myeloid	25036	Human fetal liver
hsc.R1.061.R2.049.R3.018.P1.04.P2.31	R1.061,R2.049,R3.018,P1.04,P2.24	3060	1474	3224	-0.362640243773787	-2.52112410484737	-0.976973148657095	-0.329967510818818	0.715560209541071	-1.97320353477236	0.30958970088556	-0.412831403080751	HSC	10479	Human fetal liver
hsc.R1.061.R2.049.R3.026.P1.04.P2.31	R1.061,R2.049,R3.026,P1.04,P2.24	3378	1655	3202	2.5634723558971	-2.07773540436214	-0.0872446025145173	-2.3712797732347	0.640252482681025	-1.12908696620699	0.115624727793481	0.388960562880705	HSC	10754	Human fetal liver
hsc.R1.061.R2.050.R3.075.P1.04.P2.31	R1.061,R2.050,R3.075,P1.04,P2.24	6579	2764	5431	0.305525805051	-1.55658624588435	-2.25583443291308	1.55965394067826	8.56889475563024	-4.71073328941103	-2.4676239321749	-9.54195681935959	myeloid	18767	Human fetal liver
hsc.R1.061.R2.050.R3.084.P1.04.P2.31	R1.061,R2.050,R3.084,P1.04,P2.24	6044	2674	4457	0.614630247647435	-1.76808474480098	-1.74668178207995	-1.88452857446609	2.83449543693518	2.66599262268309	-0.0705117582152827	-0.455474234883119	HSC	14466	Human fetal liver
hsc.R1.061.R2.051.R3.014.P1.04.P2.31	R1.061,R2.051,R3.014,P1.04,P2.24	4109	1874	4439	0.471820558602483	-0.510420600761825	-1.97927698738695	-1.45876580190597	3.58930314758276	1.37391257793669	1.16378094453409	-3.04905144101792	HSC	14989	Human fetal liver
hsc.R1.061.R2.051.R3.045.P1.04.P2.31	R1.061,R2.051,R3.045,P1.04,P2.24	4392	1991	4058	2.29629763513294	2.7234287458759	-0.128044130874884	-3.20167308759628	1.53312016704534	-0.0366474339270191	-0.569677753261779	0.308469914134215	HSC	14258	Human fetal liver
hsc.R1.061.R2.052.R3.079.P1.04.P2.31	R1.061,R2.052,R3.079,P1.04,P2.24	5727	2554	3056	0.399735118443639	-1.76603362976497	-2.05609163887621	2.06394809770646	1.64777148941015	-1.71190952747103	-1.64621422987387	-1.61899606115036	HSC	9884	Human fetal liver
hsc.R1.061.R2.054.R3.016.P1.04.P2.31	R1.061,R2.054,R3.016,P1.04,P2.24	2391	1243	2245	4.66205772309986	-1.74420140205806	2.8552018677461	-3.55135732603011	-0.431979823322546	-3.06399929015871	0.491473512836243	0.741466306384276	HSC	8218	Human fetal liver
hsc.R1.061.R2.054.R3.059.P1.04.P2.31	R1.061,R2.054,R3.059,P1.04,P2.24	9322	3627	12355	2.53241881280628	-1.56352792202418	-0.394334527326834	-2.38581031274734	3.91163982131933	5.7000204375482	-0.18899899523661	-2.51054636365585	HSC	40105	Human fetal liver
hsc.R1.061.R2.055.R3.091.P1.04.P2.31	R1.061,R2.055,R3.091,P1.04,P2.24	2080	1022	2202	-10.0489484414509	0.893081923137253	3.09985032431959	-3.79968243551193	-4.91595469734217	-10.2713016220831	7.42951037187174	4.28901632898636	erythroid	8120	Human fetal liver
hsc.R1.061.R2.056.R3.020.P1.04.P2.31	R1.061,R2.056,R3.020,P1.04,P2.24	5981	2596	8798	2.18453344255176	2.69239594520146	0.758683500217187	-3.00272112798629	1.8913205979154	3.10005081207518	0.569387452789094	1.11144324415512	HSC	33372	Human fetal liver
hsc.R1.061.R2.056.R3.090.P1.04.P2.31	R1.061,R2.056,R3.090,P1.04,P2.24	7545	3112	9013	-9.7706500634602	1.18401761830861	3.40959205977796	-3.27695995283065	-4.33967934867884	-12.5077127167487	8.83324887055948	4.69926937692947	erythroid	30730	Human fetal liver
hsc.R1.061.R2.057.R3.029.P1.04.P2.31	R1.061,R2.057,R3.029,P1.04,P2.24	8175	3241	7367	4.03792938142505	-2.05674026428645	0.196294804440725	-3.13925295782028	2.37828911521887	2.90043652565245	0.0568753053624885	0.273134850199888	HSC	26585	Human fetal liver
hsc.R1.061.R2.057.R3.048.P1.04.P2.31	R1.061,R2.057,R3.048,P1.04,P2.24	2502	1248	1771	-10.0917436227253	0.868215401778763	3.16994872443556	-3.54781013441024	-4.9111901404574	-9.77226864783998	7.51988674897745	4.36464747064895	erythroid	7305	Human fetal liver
hsc.R1.061.R2.057.R3.052.P1.04.P2.31	R1.061,R2.057,R3.052,P1.04,P2.24	6614	2919	7033	-0.427707289164393	-0.251477639069015	-2.7033234561217	0.890387120724342	8.7948268769071	-4.41604029624697	-1.83338294725821	-9.48245517141037	myeloid	22400	Human fetal liver
hsc.R1.061.R2.059.R3.015.P1.04.P2.31	R1.061,R2.059,R3.015,P1.04,P2.24	7856	3224	10083	3.1980315104076	-1.81718609749263	0.230272875504482	-2.72114139509139	2.47105253913854	5.49778521568541	2.17142154473856	0.347766600783537	HSC	34111	Human fetal liver
hsc.R1.061.R2.059.R3.054.P1.04.P2.31	R1.061,R2.059,R3.054,P1.04,P2.24	5636	2482	6958	2.28458603769031	2.75084282935674	2.88534131400465	0.273311081410072	1.40903736331915	4.43964207679991	2.12584282655313	2.1679483281929	HSC	23618	Human fetal liver
hsc.R1.061.R2.065.R3.088.P1.04.P2.31	R1.061,R2.065,R3.088,P1.04,P2.24	4862	2253	5913	4.11813053041187	-1.74042866646236	-0.284447463823569	-3.24570399236617	1.8239936945722	5.04525101692442	1.38745977181986	1.55424293154068	HSC	19238	Human fetal liver
hsc.R1.061.R2.066.R3.017.P1.04.P2.31	R1.061,R2.066,R3.017,P1.04,P2.24	3562	1717	3999	0.94142588525501	3.49068309844548	2.9555801426637	0.897312942028663	-1.27365850231196	0.699863468716185	0.916674153991486	4.88098343485184	HSC	12112	Human fetal liver
hsc.R1.061.R2.066.R3.026.P1.04.P2.31	R1.061,R2.066,R3.026,P1.04,P2.24	2605	1346	4908	-10.0685149774006	1.1828951436382	2.86293831221937	-3.93306785535751	-4.65216361305262	-11.3439630219245	8.22596527833536	4.15769346826858	erythroid	19379	Human fetal liver
hsc.R1.061.R2.066.R3.081.P1.04.P2.31	R1.061,R2.066,R3.081,P1.04,P2.24	4828	2208	4819	4.69594797044483	-1.36322269855922	0.455230486916292	-2.71013480138717	1.76153267600988	1.99040830642943	0.644248562045838	0.456320785220335	HSC	16297	Human fetal liver
hsc.R1.061.R2.067.R3.022.P1.04.P2.31	R1.061,R2.067,R3.022,P1.04,P2.24	2734	1334	2193	-10.2020951852253	0.873644341836518	3.14390197150587	-3.78865295362411	-4.92060433647181	-10.3993667313361	7.68404700059488	4.51185139292068	erythroid	7974	Human fetal liver
hsc.R1.061.R2.068.R3.019.P1.04.P2.31	R1.061,R2.068,R3.019,P1.04,P2.24	4501	2078	4502	3.74699911027637	-1.8722252648968	-0.81134101994158	-2.8684561820024	1.73156095722173	2.0101999095178	1.71482743520334	0.389549039538573	HSC	14826	Human fetal liver
hsc.R1.061.R2.068.R3.025.P1.04.P2.31	R1.061,R2.068,R3.025,P1.04,P2.24	5107	2277	6543	4.28869947343555	-1.65494058548396	-0.0322152102720857	-3.0942407221788	2.70989598014807	2.48978412658934	1.09915913838937	-1.06482575065308	HSC	24209	Human fetal liver
hsc.R1.061.R2.073.R3.027.P1.04.P2.31	R1.061,R2.073,R3.027,P1.04,P2.24	2616	1347	3011	4.03202661424366	-1.52585921703761	0.391407330857503	-2.24946838331161	0.0856221882388478	-2.32279836623903	-0.25903078716204	0.611691795523833	HSC	10526	Human fetal liver
hsc.R1.061.R2.073.R3.055.P1.04.P2.31	R1.061,R2.073,R3.055,P1.04,P2.24	2635	1259	3345	-10.1010667428425	0.72463445843274	3.17697873465894	-3.68825012159286	-4.85472022316004	-11.1323703476691	8.26220967073038	4.58394821756668	erythroid	11151	Human fetal liver
hsc.R1.061.R2.074.R3.007.P1.04.P2.31	R1.061,R2.074,R3.007,P1.04,P2.24	7244	3032	8734	-0.057511200015872	-0.532754461159164	-2.55350336678149	0.430953922749183	4.00728024223303	4.64083827049498	-0.788336975387786	-3.13158074742966	HSC	28758	Human fetal liver
hsc.R1.061.R2.076.R3.066.P1.04.P2.31	R1.061,R2.076,R3.066,P1.04,P2.24	3097	1535	4446	0.0625082507678576	5.43198659003789	3.95314588897108	1.05317026662888	0.720039617805231	3.61533177406553	1.93253936070993	3.90549763315506	HSC	13172	Human fetal liver
hsc.R1.061.R2.076.R3.080.P1.04.P2.31	R1.061,R2.076,R3.080,P1.04,P2.24	1826	970	2500	2.59397014528003	-2.09681365906184	-1.32898792870165	-2.24055105161605	-4.6925006987765	-2.14962517707582	2.21659232873514	0.506014965708922	HSC	8961	Human fetal liver
hsc.R1.061.R2.077.R3.048.P1.04.P2.31	R1.061,R2.077,R3.048,P1.04,P2.24	3125	1553	3409	4.67195781617847	-1.75695035873836	0.430018884466875	-2.9768033595079	0.815168511657465	-0.311593169858416	0.136185305305268	0.896005116637419	HSC	12054	Human fetal liver
hsc.R1.061.R2.078.R3.096.P1.04.P2.31	R1.061,R2.078,R3.096,P1.04,P2.24	6782	2924	11444	-0.417641018336146	5.27859141410405	0.823592451738107	-2.93343883466659	3.33635462501501	5.43987048179869	0.218585031219269	-0.301631904904177	HSC	39558	Human fetal liver
hsc.R1.061.R2.079.R3.047.P1.04.P2.31	R1.061,R2.079,R3.047,P1.04,P2.24	4005	1802	3803	4.82271036058155	-1.34505031525081	-0.550423177553427	-2.24092393827377	-0.213881212682974	-3.16110741584535	-0.452760709337447	0.556202732260893	HSC	13459	Human fetal liver
hsc.R1.061.R2.079.R3.065.P1.04.P2.31	R1.061,R2.079,R3.065,P1.04,P2.24	2206	1157	2964	-10.3035346612385	0.828871389041489	3.09217658393263	-3.84771209669051	-4.80223189613367	-11.1576121994757	7.66959263581827	4.43279846781082	erythroid	11169	Human fetal liver
hsc.R1.061.R2.079.R3.077.P1.04.P2.31	R1.061,R2.079,R3.077,P1.04,P2.24	4536	2149	4383	-0.242035877709716	-0.350469688763077	-2.03667077667834	0.275342228890083	2.10834611633276	0.212905549863617	0.666752057262208	-1.85882655507736	HSC	12676	Human fetal liver
hsc.R1.061.R2.079.R3.093.P1.04.P2.31	R1.061,R2.079,R3.093,P1.04,P2.24	3919	1917	4065	0.294366027409703	-1.4623622697491	-0.65612074978472	-0.479001250981667	2.1150914547727	1.12396801025633	-1.67340658407614	-0.134701642904808	HSC	13677	Human fetal liver
hsc.R1.061.R2.081.R3.074.P1.04.P2.31	R1.061,R2.081,R3.074,P1.04,P2.24	13500	4639	17045	-0.70592183322224	4.14559795440251	2.71183171622633	2.13034528780045	2.44193543174719	4.14787447960142	-3.97115419607565	-0.800935186211397	lymphoid	62958	Human fetal liver
hsc.R1.061.R2.083.R3.067.P1.04.P2.31	R1.061,R2.083,R3.067,P1.04,P2.24	4162	1948	3821	1.4038967743465	-0.746260146488601	-0.390746208502066	-2.70912772130904	-0.945733058662664	-2.28337895362612	1.4568282534559	1.66605754965134	HSC	13473	Human fetal liver
hsc.R1.061.R2.083.R3.085.P1.04.P2.31	R1.061,R2.083,R3.085,P1.04,P2.24	3226	1538	4428	4.66667350679126	-1.61833355843013	-0.19477522618891	-2.95409089040694	0.206235718517054	1.69349778206114	0.671608107276704	1.19193049543686	HSC	15085	Human fetal liver
hsc.R1.061.R2.085.R3.034.P1.04.P2.31	R1.061,R2.085,R3.034,P1.04,P2.24	5280	2185	8046	0.208915348345906	3.22296979011113	2.45578494422315	1.12551731157365	3.7452355740354	4.51815951378111	1.28493906755045	-2.6294674051445	HSC	24579	Human fetal liver
hsc.R1.061.R2.086.R3.005.P1.04.P2.31	R1.061,R2.086,R3.005,P1.04,P2.24	2700	1320	2975	-3.7522117242268	-3.48592398582881	-0.605050119234335	4.62939805078568	-5.5784002425387	5.4590445807672	-5.1448094676058	-1.0190998685997	lymphoid	10336	Human fetal liver
hsc.R1.061.R2.086.R3.039.P1.04.P2.31	R1.061,R2.086,R3.039,P1.04,P2.24	2878	1463	3403	-0.122718606894343	5.5607626634937	3.58204474799513	1.01881999063554	0.669886064319361	3.47074640304808	1.99301411408975	3.55541308992691	HSC	10357	Human fetal liver
hsc.R1.061.R2.088.R3.092.P1.04.P2.31	R1.061,R2.088,R3.092,P1.04,P2.24	4043	1911	3640	1.14436026960102	-1.86637614189571	-0.195259096695197	-0.464995724081376	1.82266439178442	-0.0981603214048938	-0.351157856992935	-0.531352109972765	HSC	12629	Human fetal liver
hsc.R1.061.R2.089.R3.084.P1.04.P2.31	R1.061,R2.089,R3.084,P1.04,P2.24	4314	1958	4224	0.315422500664861	-1.93503663956111	-1.92256769783617	1.29205161619248	2.95157135704016	0.751461093733351	-0.665627105049346	-2.5595313680809	HSC	14196	Human fetal liver
hsc.R1.061.R2.090.R3.002.P1.04.P2.31	R1.061,R2.090,R3.002,P1.04,P2.24	4163	1988	5999	0.586120869214208	-0.799924115528518	-1.72045097000719	0.932763877392432	3.39768351295446	3.68256414444212	0.456447737403657	-2.06226590997391	HSC	19127	Human fetal liver
hsc.R1.061.R2.090.R3.012.P1.04.P2.31	R1.061,R2.090,R3.012,P1.04,P2.24	5397	2380	5223	-0.0364048823765211	-0.219501594891006	-4.36878213532091	0.210861030102393	1.87231100776647	0.873086457560103	1.93494250077799	-0.238121833417942	HSC	14926	Human fetal liver
hsc.R1.061.R2.092.R3.012.P1.04.P2.31	R1.061,R2.092,R3.012,P1.04,P2.24	3948	1914	6060	-10.1369639977864	1.02763970674092	2.90094843261121	-3.68549304914413	-4.4056330802157	-12.0181821533942	8.19559265870645	4.58708914392776	erythroid	21804	Human fetal liver
hsc.R1.061.R2.092.R3.023.P1.04.P2.31	R1.061,R2.092,R3.023,P1.04,P2.24	3032	1447	3781	4.32284387498584	-1.57360980926936	0.599503663705576	-3.17675810766158	1.21111072280859	-0.115576113154848	0.669839637466218	0.438546799357603	HSC	13887	Human fetal liver
hsc.R1.061.R2.092.R3.078.P1.04.P2.31	R1.061,R2.092,R3.078,P1.04,P2.24	4127	1940	6278	1.91468700319019	2.70498969138676	0.0301597689854979	-2.31124371004043	-0.0338729800894374	-0.120697433640917	2.59197856683328	1.89602430933304	HSC	24613	Human fetal liver
hsc.R1.061.R2.093.R3.047.P1.04.P2.31	R1.061,R2.093,R3.047,P1.04,P2.24	6601	2874	9001	-0.408448193972438	5.4415409761768	3.56103220336317	1.21909421968522	1.98930824974035	5.45858347923521	2.77747918862894	3.42096980684585	HSC	28080	Human fetal liver
hsc.R1.061.R2.094.R3.027.P1.04.P2.31	R1.061,R2.094,R3.027,P1.04,P2.24	5071	2303	5974	-0.634455387299388	-4.78715918480342	-1.89320740349413	2.10487956094804	8.84418524482702	-4.64978205650087	-1.91405986051962	-9.85324660665207	myeloid	20517	Human fetal liver
hsc.R1.061.R2.094.R3.051.P1.04.P2.31	R1.061,R2.094,R3.051,P1.04,P2.24	3694	1787	3932	4.58600267320362	-1.4735619825024	-0.677945944143546	-2.85662322950301	0.490214478759516	-0.507657463242968	1.39579619664743	0.713286243613432	HSC	13828	Human fetal liver
hsc.R1.061.R2.094.R3.084.P1.04.P2.31	R1.061,R2.094,R3.084,P1.04,P2.24	10511	3911	15123	-0.0548465147665433	4.44222857535893	3.23926654212354	1.27823931264939	1.97494114616369	5.21512806923155	2.7580897976835	2.06165774935074	HSC	52214	Human fetal liver
hsc.R1.061.R2.095.R3.019.P1.04.P2.31	R1.061,R2.095,R3.019,P1.04,P2.24	2394	1258	3830	-0.261418245551615	5.55187441886479	4.16517081611036	0.501531424999854	-0.716280865879309	-0.70889239995714	2.05060722131326	3.40513189905472	HSC	13675	Human fetal liver
hsc.R1.062.R2.001.R3.038.P1.04.P2.31	R1.062,R2.001,R3.038,P1.04,P2.24	3440	1685	3066	0.802186931664617	-2.15589783607906	-1.61381206162096	1.64416402864518	1.60313035228704	-1.12852715938326	1.17093350190714	-1.2862980735939	HSC	10781	Human fetal liver
hsc.R1.062.R2.002.R3.082.P1.04.P2.31	R1.062,R2.002,R3.082,P1.04,P2.24	2654	1372	2670	0.875817503029973	-1.17429528652614	-0.535787435842764	-2.00508683633743	0.10678955593561	-1.75457274406191	-0.264006568006728	1.48477264517135	HSC	8791	Human fetal liver
hsc.R1.062.R2.003.R3.023.P1.04.P2.31	R1.062,R2.003,R3.023,P1.04,P2.24	8338	3417	12568	-3.31922069639477	-3.14263031898921	-0.149632605386984	-0.788969960927346	9.92004717567419	-4.77619254081484	-2.12404130201742	-10.3940819872063	myeloid	44600	Human fetal liver
hsc.R1.062.R2.003.R3.045.P1.04.P2.31	R1.062,R2.003,R3.045,P1.04,P2.24	3203	1618	4424	3.91102012544361	-0.488459150185043	-1.41675338394762	-2.38938075017867	1.44821668842291	2.64175785095457	1.95734240312174	0.874704204734038	HSC	14970	Human fetal liver
hsc.R1.062.R2.004.R3.013.P1.04.P2.31	R1.062,R2.004,R3.013,P1.04,P2.24	1776	942	1897	1.51270922570911	-2.5320107740063	-1.52311596520067	1.48150104570451	-0.0384735357254261	-2.20669686286684	-0.776927037052367	0.791452072795103	HSC	6686	Human fetal liver
hsc.R1.062.R2.005.R3.053.P1.04.P2.31	R1.062,R2.005,R3.053,P1.04,P2.24	4332	2027	2759	1.26138612180439	-0.797979215969497	0.0526353543269515	-2.03506236982284	-2.05946313163782	-0.662633473565538	1.12668635148599	4.81656702631302	HSC	9842	Human fetal liver
hsc.R1.062.R2.006.R3.060.P1.04.P2.31	R1.062,R2.006,R3.060,P1.04,P2.24	4605	2191	4422	0.88951679616657	2.69385888160283	-2.08715185768725	0.409205141544959	-0.910396325798284	0.35370183498625	-0.591617030910705	3.41726168268509	HSC	15102	Human fetal liver
hsc.R1.062.R2.006.R3.066.P1.04.P2.31	R1.062,R2.006,R3.066,P1.04,P2.24	5142	2334	3186	0.755512441689641	-1.17442737041896	-1.2311999524367	-2.10304265928207	0.973547708778132	0.6292715719438	-0.684345884136413	1.1795929300148	HSC	11165	Human fetal liver
hsc.R1.062.R2.007.R3.005.P1.04.P2.31	R1.062,R2.007,R3.005,P1.04,P2.24	5711	2530	6330	3.07236918359485	-1.48617754398769	-1.05668351299883	-2.46176081609664	2.06621803024267	0.260960433120172	1.01012470025613	-1.51731149083786	HSC	21986	Human fetal liver
hsc.R1.062.R2.009.R3.052.P1.04.P2.31	R1.062,R2.009,R3.052,P1.04,P2.24	5516	2531	10559	-2.53717676252636	-3.27094791351741	-0.294999035669577	3.89721364069047	-5.63073931953455	6.39083064110045	-5.77112363081381	-1.96667555696182	lymphoid	35925	Human fetal liver
hsc.R1.062.R2.009.R3.061.P1.04.P2.31	R1.062,R2.009,R3.061,P1.04,P2.24	2652	1355	4270	0.439068938786656	4.73447396338994	3.54772320144056	1.15307802248063	1.26652051189398	3.0434418967462	1.73384978074625	2.35687311762161	HSC	13475	Human fetal liver
hsc.R1.062.R2.009.R3.067.P1.04.P2.31	R1.062,R2.009,R3.067,P1.04,P2.24	5641	2515	8161	3.8845480337688	-1.9061140817303	-0.922420951200736	-2.30972033452926	2.88035072067236	4.50190699608092	1.39263893861368	-1.46132043725662	HSC	26137	Human fetal liver
hsc.R1.062.R2.010.R3.049.P1.04.P2.31	R1.062,R2.010,R3.049,P1.04,P2.24	3298	1658	3976	3.5588656321117	-1.25452993332332	0.2289746379125	-3.21238952588973	0.381769192008722	-2.77602683990236	1.10600175160959	-0.701729215447237	HSC	14856	Human fetal liver
hsc.R1.062.R2.011.R3.092.P1.04.P2.31	R1.062,R2.011,R3.092,P1.04,P2.24	4582	2184	3322	-1.5778086528233	-3.10564229904597	-1.77573547012926	2.11336320924821	1.59575308540319	-1.79060041396852	-1.62746475439474	-1.19389585382157	HSC	11756	Human fetal liver
hsc.R1.062.R2.012.R3.061.P1.04.P2.31	R1.062,R2.012,R3.061,P1.04,P2.24	3093	1615	3592	3.15096315293995	-1.99209402023738	-1.14942226059557	-1.00555905413566	0.507062685279596	-1.74797737090822	0.385986523814942	0.631619833644102	HSC	12921	Human fetal liver
hsc.R1.062.R2.015.R3.026.P1.04.P2.31	R1.062,R2.015,R3.026,P1.04,P2.24	1776	961	2278	-10.1366569146565	0.922807832370346	3.26937809340833	-3.71872788381515	-4.86126052162195	-10.4430612274909	7.27753521699503	4.19585856073684	erythroid	7918	Human fetal liver
hsc.R1.062.R2.015.R3.091.P1.04.P2.31	R1.062,R2.015,R3.091,P1.04,P2.24	8081	3346	10243	4.2206886663982	-1.79272697388118	-0.0251710737478852	-3.14414864492355	2.97702563980078	3.92057335884337	1.27047874230936	-0.636619992319872	HSC	37298	Human fetal liver
hsc.R1.062.R2.016.R3.010.P1.04.P2.31	R1.062,R2.016,R3.010,P1.04,P2.24	2483	1291	4027	-4.34861484617504	-2.91924641548579	-0.393688651396048	4.8239414124495	-6.1672617079928	5.08735621483092	-5.97781680326865	-1.81515852338486	lymphoid	15180	Human fetal liver
hsc.R1.062.R2.016.R3.018.P1.04.P2.31	R1.062,R2.016,R3.018,P1.04,P2.24	2050	1095	2239	1.01385840326038	-1.95170042931026	-0.679119976831686	0.113750758648536	-0.391979414434683	-2.87048875777956	-0.943851096443389	0.0724211859065992	HSC	7934	Human fetal liver
hsc.R1.062.R2.016.R3.050.P1.04.P2.31	R1.062,R2.016,R3.050,P1.04,P2.24	3175	1556	3473	4.48567994981495	-1.78020928322261	0.226229773240077	-2.99572235059676	2.26466168144201	0.364589778194468	-0.927895111850951	-0.901931740109255	HSC	11824	Human fetal liver
hsc.R1.062.R2.016.R3.053.P1.04.P2.31	R1.062,R2.016,R3.053,P1.04,P2.24	4024	1910	4905	-4.34860149473461	-2.24919007240718	0.573626098560083	-2.50681358289657	2.15591777542089	0.793045764277021	-0.917993707470153	-0.536308534209062	HSC	17943	Human fetal liver
hsc.R1.062.R2.017.R3.076.P1.04.P2.31	R1.062,R2.017,R3.076,P1.04,P2.24	3608	1801	3455	4.79968627839771	-1.47357092319911	-0.197583886457694	-3.08830791425643	1.45485640743231	-1.00554573028322	0.691091196723725	-0.333730481330683	HSC	11814	Human fetal liver
hsc.R1.062.R2.018.R3.015.P1.04.P2.31	R1.062,R2.018,R3.015,P1.04,P2.24	1899	1030	2421	-4.29106489271435	-2.99069116531795	-0.524140986276877	4.59037846612992	-6.09794007560755	4.64302790672545	-4.35063527326987	-1.57066778070145	lymphoid	8888	Human fetal liver
hsc.R1.062.R2.018.R3.029.P1.04.P2.31	R1.062,R2.018,R3.029,P1.04,P2.24	6598	2792	5070	3.98718437104908	-1.96634958206599	-0.569760593248618	-3.06971436452804	1.20091785171484	0.655226831743757	0.574371473975922	0.394388579066466	HSC	17886	Human fetal liver
hsc.R1.062.R2.019.R3.039.P1.04.P2.31	R1.062,R2.019,R3.039,P1.04,P2.24	1988	1105	2794	-10.1169320687703	1.04403181851918	3.15869369857191	-3.60984784078536	-4.86781893989588	-10.8036597916388	7.78841997880533	4.47868975275345	erythroid	11424	Human fetal liver
hsc.R1.062.R2.019.R3.051.P1.04.P2.31	R1.062,R2.019,R3.051,P1.04,P2.24	5000	2278	5689	1.11314329057422	4.19066693366582	4.05424394957899	0.614326777935645	0.141013216762293	1.99353766948942	1.61766423482492	3.20329841249771	HSC	20218	Human fetal liver
hsc.R1.062.R2.019.R3.063.P1.04.P2.31	R1.062,R2.019,R3.063,P1.04,P2.24	4955	2600	825	-10.0859395608357	0.831201424012726	-2.24785456307055	-1.341896769523	-2.64785443565394	-5.1943076798224	-0.230874312929366	1.70382019155807	HSC	2806	Human fetal liver
hsc.R1.062.R2.020.R3.038.P1.04.P2.31	R1.062,R2.020,R3.038,P1.04,P2.24	3465	1642	3190	-2.87743750662121	-3.39933417259639	-0.607344957662833	4.8050696282393	-5.592769253464	5.60202181846861	-5.41202567320273	-1.23567322618179	lymphoid	10577	Human fetal liver
hsc.R1.062.R2.021.R3.020.P1.04.P2.31	R1.062,R2.021,R3.020,P1.04,P2.24	6307	2731	6950	0.92791303544727	-1.90479252754634	-1.42406830437304	1.02758378076615	3.37731374481176	1.75904560596708	0.845029609390046	-2.72351113683396	HSC	23937	Human fetal liver
hsc.R1.062.R2.022.R3.085.P1.04.P2.31	R1.062,R2.022,R3.085,P1.04,P2.24	9431	3651	9965	3.63129838853565	-2.06674788414424	-0.610406729055655	-2.6000292868608	3.83697022178625	4.88357222587828	0.364040451236512	-2.42189232236557	HSC	35039	Human fetal liver
hsc.R1.062.R2.023.R3.086.P1.04.P2.31	R1.062,R2.023,R3.086,P1.04,P2.24	2852	1461	2706	3.85242017656055	-1.92765400825923	-0.040151807142508	-3.24887019109664	-1.55729721805597	-0.650897259404619	-0.57765589456961	3.94232519739456	HSC	10134	Human fetal liver
hsc.R1.062.R2.024.R3.065.P1.04.P2.31	R1.062,R2.024,R3.065,P1.04,P2.24	3595	1749	2336	1.13352974801746	-0.766296128620559	-0.628215643240225	-2.73603588056503	-2.21264373085047	-1.8278127857947	1.04314328927591	4.2998481618721	HSC	8753	Human fetal liver
hsc.R1.062.R2.025.R3.073.P1.04.P2.31	R1.062,R2.025,R3.073,P1.04,P2.24	3033	1510	3705	1.06841870694843	4.29576565803105	3.32079210631727	-3.30851584386764	-4.68144570610071	-11.393907899549	7.99159123200968	4.44163282984085	erythroid	12301	Human fetal liver
hsc.R1.062.R2.026.R3.019.P1.04.P2.31	R1.062,R2.026,R3.019,P1.04,P2.24	4735	2234	5032	-0.00156346411022468	5.25256230414922	4.15486660354017	0.992402019978187	0.594275843887079	3.36857641250853	2.03606917161539	3.53628667467422	HSC	15332	Human fetal liver
hsc.R1.062.R2.026.R3.082.P1.04.P2.31	R1.062,R2.026,R3.082,P1.04,P2.24	4003	1917	3294	4.75813182740894	-1.56149528442805	0.972761300729501	-2.98480850171981	-0.965776133747351	0.225775623182098	0.27461444038942	1.99851950281448	HSC	12612	Human fetal liver
hsc.R1.062.R2.027.R3.021.P1.04.P2.31	R1.062,R2.027,R3.021,P1.04,P2.24	3107	1534	3511	3.71989282518116	-1.99345038353389	-0.527926179243338	-2.6520631880754	0.430204403190363	-0.118868524720629	-0.430664880089019	2.13843282335586	HSC	12302	Human fetal liver
hsc.R1.062.R2.027.R3.087.P1.04.P2.31	R1.062,R2.027,R3.087,P1.04,P2.24	4787	2302	5771	4.49048885255542	-1.79074404655879	-0.646740886045706	-3.07803207349715	1.37727833965277	4.76813662559752	2.91176988381937	3.30256684892959	HSC	18678	Human fetal liver
hsc.R1.062.R2.028.R3.050.P1.04.P2.31	R1.062,R2.028,R3.050,P1.04,P2.24	3539	1718	2788	3.13141139894214	-2.03584764419978	-1.20594641811968	-2.61721878957687	-0.617630827636969	-2.4324942776465	-0.169554812721465	0.615191541846464	HSC	10361	Human fetal liver
hsc.R1.062.R2.029.R3.063.P1.04.P2.31	R1.062,R2.029,R3.063,P1.04,P2.24	2841	1439	2615	0.964359964425237	4.65735747397954	3.27233615271925	0.845762315273902	-1.30336092731501	-2.98076784103151	2.09811617631509	1.85402163141556	HSC	9065	Human fetal liver
hsc.R1.062.R2.030.R3.013.P1.04.P2.31	R1.062,R2.030,R3.013,P1.04,P2.24	2668	1380	1747	4.13677009492603	-1.19344661652034	-0.593599470926535	-2.54070967149673	-0.966691422672522	-4.10037838905092	-0.237675456217979	0.128890507157515	HSC	5833	Human fetal liver
hsc.R1.062.R2.031.R3.045.P1.04.P2.31	R1.062,R2.031,R3.045,P1.04,P2.24	4243	2010	3912	3.52899106889454	-1.7381202977795	-0.901939245535147	-2.3863161177629	2.07772959449743	2.20634818584685	0.766977625079896	0.188266180690001	HSC	13395	Human fetal liver
hsc.R1.062.R2.031.R3.053.P1.04.P2.31	R1.062,R2.031,R3.053,P1.04,P2.24	8534	3386	13356	-0.173462969069808	3.8444471556049	2.80831446997999	0.901377501965186	3.5526164887235	4.16326058418516	-0.779707116893981	-2.28551856404953	HSC	44599	Human fetal liver
hsc.R1.062.R2.032.R3.001.P1.04.P2.31	R1.062,R2.032,R3.001,P1.04,P2.24	3732	1779	2866	4.73575433641163	-1.61626599251216	0.0439432834851622	-2.4352788300508	0.214429628638971	-2.25005518882509	-0.0142887922744496	0.718971513446043	HSC	10702	Human fetal liver
hsc.R1.062.R2.032.R3.035.P1.04.P2.31	R1.062,R2.032,R3.035,P1.04,P2.24	3396	1698	3523	4.05506500154224	-1.8526997369427	-0.545041772199881	-2.90494852971969	-0.79564331790949	-2.33827125518556	1.30365528363779	1.13240715139694	HSC	12645	Human fetal liver
hsc.R1.062.R2.034.R3.027.P1.04.P2.31	R1.062,R2.034,R3.027,P1.04,P2.24	3457	1689	3270	1.77173217683521	-2.42754195152705	-0.756064149214041	0.343625727177284	0.961966883926142	-2.6835564324164	0.0870034416396873	-2.27064792043381	HSC	11387	Human fetal liver
hsc.R1.062.R2.035.R3.048.P1.04.P2.31	R1.062,R2.035,R3.048,P1.04,P2.24	2434	1325	3409	3.39308556466785	-2.10385439812129	0.712488082574594	-3.14833527517257	0.640007269172419	-3.01646649329897	-0.535802943519805	-2.07468501455002	HSC	13348	Human fetal liver
hsc.R1.062.R2.036.R3.017.P1.04.P2.31	R1.062,R2.036,R3.017,P1.04,P2.24	5017	2258	5884	0.188118810946614	4.54155566276128	4.13414564483045	1.01055425691666	0.711102497367609	3.63140976936583	2.81862332124307	2.9934242593605	HSC	20202	Human fetal liver
hsc.R1.062.R2.037.R3.072.P1.04.P2.31	R1.062,R2.037,R3.072,P1.04,P2.24	2465	1300	2577	-9.91819110960278	1.49622430385167	3.03194704406141	-3.69854742002425	-4.9129892470553	-10.4892514893317	7.8795612027128	4.19818886392898	erythroid	10595	Human fetal liver
hsc.R1.062.R2.038.R3.008.P1.04.P2.31	R1.062,R2.038,R3.008,P1.04,P2.24	10086	3826	11796	-0.297113078465193	5.18224074424321	-1.49462482578875	-1.43450110864578	4.04210795143102	5.05730784446959	-0.35648645263121	-3.12696424848252	HSC	41664	Human fetal liver
hsc.R1.062.R2.039.R3.089.P1.04.P2.31	R1.062,R2.039,R3.089,P1.04,P2.24	4704	2256	4516	-3.42964902967724	-3.09669874130672	-0.417327674700034	4.50482672739091	-1.58992146274592	-0.0677167126440601	-0.827392144016479	4.10877140634842	HSC	15633	Human fetal liver
hsc.R1.062.R2.040.R3.035.P1.04.P2.31	R1.062,R2.040,R3.035,P1.04,P2.24	7261	3141	9371	-0.369183313851684	5.41424490989262	4.28400793425916	1.26713723230424	1.8712862847135	4.67561543495421	0.29719944495752	3.14816650026626	HSC	32129	Human fetal liver
hsc.R1.062.R2.041.R3.061.P1.04.P2.31	R1.062,R2.041,R3.061,P1.04,P2.24	3877	1839	3223	2.33218940644947	2.63738181174809	-0.105414214206946	-3.33287197065292	0.130774494795549	-1.72530805557009	-0.376708252243255	1.58903928869552	HSC	11460	Human fetal liver
hsc.R1.062.R2.042.R3.002.P1.04.P2.31	R1.062,R2.042,R3.002,P1.04,P2.24	5328	2429	4786	3.33269342332569	-2.17126081406062	0.215554853306997	-2.39172237825332	1.4197367546842	1.55670607597594	0.377036469169404	1.54418643587417	HSC	16623	Human fetal liver
hsc.R1.062.R2.042.R3.016.P1.04.P2.31	R1.062,R2.042,R3.016,P1.04,P2.24	2387	1267	2555	-0.0694225475243024	5.64387728751714	3.94713940970777	0.916318717480323	-1.9786962153628	-1.28907787292238	1.71957160729959	3.78643807047195	HSC	7350	Human fetal liver
hsc.R1.062.R2.044.R3.002.P1.04.P2.31	R1.062,R2.044,R3.002,P1.04,P2.24	1943	1043	2521	-0.026603583996623	5.75611807883794	4.10727992408155	0.739493551731727	-0.317829567404043	-0.130286181857546	1.46690465707376	3.10549696558304	HSC	8040	Human fetal liver
hsc.R1.062.R2.046.R3.030.P1.04.P2.31	R1.062,R2.046,R3.030,P1.04,P2.24	1531	867	1769	-10.0986682519368	0.976686020503586	3.14834204070448	-3.66863017988143	-4.96715508720423	-10.1413844773078	7.40805556077554	4.34246977442093	erythroid	6030	Human fetal liver
hsc.R1.062.R2.046.R3.039.P1.04.P2.31	R1.062,R2.046,R3.039,P1.04,P2.24	3341	1646	3571	1.39658841043201	-2.03673599182552	0.422857967542398	-2.84230833959518	1.87037612178778	0.0742429247594281	-0.854054553322051	0.237230114873121	HSC	12458	Human fetal liver
hsc.R1.062.R2.047.R3.033.P1.04.P2.31	R1.062,R2.047,R3.033,P1.04,P2.24	3733	1815	2640	0.41713502555576	-1.38255081592982	-1.19092509396197	1.00500148820939	1.63302291610693	-0.88500391929384	1.69513978261545	-1.36251226789169	HSC	8394	Human fetal liver
hsc.R1.062.R2.047.R3.051.P1.04.P2.31	R1.062,R2.047,R3.051,P1.04,P2.24	2892	1485	3205	0.278904284531743	5.25929762900884	3.53885712973951	0.771369162083289	0.359807413606394	3.0842863372064	1.59360470075205	3.60539635294266	HSC	8783	Human fetal liver
hsc.R1.062.R2.049.R3.037.P1.04.P2.31	R1.062,R2.049,R3.037,P1.04,P2.24	4953	2299	5387	4.07250245958057	-1.81999562202876	2.49460425727247	-3.47238903951583	1.29427207687353	1.28079259903197	0.561943249889161	0.563769243891905	HSC	19433	Human fetal liver
hsc.R1.062.R2.049.R3.050.P1.04.P2.31	R1.062,R2.049,R3.050,P1.04,P2.24	4858	2249	4650	3.35017761140552	-1.99009941040462	0.694762912915933	-3.13022166204391	1.58564759471868	1.37803459675078	0.0614872147519843	-0.0643296462934511	HSC	15519	Human fetal liver
hsc.R1.062.R2.049.R3.084.P1.04.P2.31	R1.062,R2.049,R3.084,P1.04,P2.24	3259	1578	2809	2.16262515931812	-1.4326113265652	0.138472956942308	-2.64873915624557	0.64085067489599	-0.17415266721483	-1.10928462248251	1.2517444717247	HSC	9866	Human fetal liver
hsc.R1.062.R2.051.R3.006.P1.04.P2.31	R1.062,R2.051,R3.006,P1.04,P2.24	5591	2502	7069	4.23534044175831	-1.779262523045	-0.343713196588767	-2.23310929250655	3.08220804908727	2.63430035621885	-1.04280040960715	-1.46461001760178	HSC	24375	Human fetal liver
hsc.R1.062.R2.051.R3.059.P1.04.P2.31	R1.062,R2.051,R3.059,P1.04,P2.24	7161	3064	8025	4.10628732591358	-1.99484584747737	0.039003488944757	-3.08565550756393	2.75225795486425	3.84397161514525	-0.569572849086974	-0.429118565980722	HSC	28479	Human fetal liver
hsc.R1.062.R2.051.R3.070.P1.04.P2.31	R1.062,R2.051,R3.070,P1.04,P2.24	10583	4043	11355	-9.72757354826245	0.8281950253349	2.65525689475416	-3.7180758090013	-4.27757130882288	-12.5179713913703	8.39244629640176	4.60565241449661	erythroid	40870	Human fetal liver
hsc.R1.062.R2.052.R3.004.P1.04.P2.31	R1.062,R2.052,R3.004,P1.04,P2.24	3654	1803	1477	0.842850174004705	-1.33229265629237	1.43354204051374	-3.02935224485336	-2.14284812232996	-4.04556929557558	-0.757493359855865	3.1882165300209	HSC	5246	Human fetal liver
hsc.R1.062.R2.054.R3.080.P1.04.P2.31	R1.062,R2.054,R3.080,P1.04,P2.24	6670	2977	8005	-9.96786609739575	0.882164736400193	2.78394976012586	-3.61118155431686	-4.37668715736414	-12.3390573212409	8.67458130616739	4.65295656793899	erythroid	27180	Human fetal liver
hsc.R1.062.R2.055.R3.085.P1.04.P2.31	R1.062,R2.055,R3.085,P1.04,P2.24	2919	1463	3106	0.1861270621368	5.44321610511357	3.92112412803053	1.04268962431016	1.05303014495825	3.07563937217955	1.34441830415323	2.34982188814468	HSC	9411	Human fetal liver
hsc.R1.062.R2.056.R3.013.P1.04.P2.31	R1.062,R2.056,R3.013,P1.04,P2.24	4186	2032	4885	0.807619775826604	1.8911328512531	4.14270081870435	0.5176909594542	-0.124446082325231	0.0987237444615765	1.99027420777872	2.36043676012344	HSC	21185	Human fetal liver
hsc.R1.062.R2.057.R3.023.P1.04.P2.31	R1.062,R2.057,R3.023,P1.04,P2.24	7045	2987	8559	3.18166598230091	-1.54979024349635	1.00176134459852	-3.108713445186	2.82298887947058	2.40154612571959	0.238623606153275	-1.23739305860214	HSC	32927	Human fetal liver
hsc.R1.062.R2.057.R3.077.P1.04.P2.31	R1.062,R2.057,R3.077,P1.04,P2.24	4699	2203	6086	-3.412263070052	-3.3050992292065	0.0131476198899627	4.42025202798905	-5.24717007896448	6.10310662300352	-4.8184745142977	-1.09709713584595	lymphoid	20759	Human fetal liver
hsc.R1.062.R2.058.R3.028.P1.04.P2.31	R1.062,R2.058,R3.028,P1.04,P2.24	4108	2007	4354	-0.128458400075763	6.02074458182866	4.18542733542799	1.39190191316666	0.731629621772516	3.75277770073179	2.57594134111002	3.42234524362869	HSC	12603	Human fetal liver
hsc.R1.062.R2.059.R3.018.P1.04.P2.31	R1.062,R2.059,R3.018,P1.04,P2.24	2748	1432	3017	4.17471107392994	-1.70248363434261	0.0223053073155761	-3.03831845235763	0.000846695689905239	-1.755618924787	0.481104688831116	0.747923575576018	HSC	11120	Human fetal liver
hsc.R1.062.R2.059.R3.061.P1.04.P2.31	R1.062,R2.059,R3.061,P1.04,P2.24	3954	1943	3475	1.4363264694759	-2.07838795601314	-1.88684830315233	1.46857279825272	3.33331979492163	0.609841023991148	1.2987814118345	-2.70625106221848	HSC	10590	Human fetal liver
hsc.R1.062.R2.060.R3.038.P1.04.P2.31	R1.062,R2.060,R3.038,P1.04,P2.24	4413	2139	5380	0.845576252038152	2.01456095756108	3.84409132354139	0.749352279186866	0.868678164272059	3.02560508758787	1.38900031346872	2.97288092249222	HSC	19177	Human fetal liver
hsc.R1.062.R2.061.R3.011.P1.04.P2.31	R1.062,R2.061,R3.011,P1.04,P2.24	4168	1940	5769	0.679071511323125	5.75240399421269	4.3291381870973	0.814372721195838	0.249849688796747	2.49615204841856	2.0344569851835	3.45991572016067	HSC	23321	Human fetal liver
hsc.R1.062.R2.062.R3.061.P1.04.P2.31	R1.062,R2.062,R3.061,P1.04,P2.24	4899	2276	5376	-4.57395282835278	-1.99449203430598	3.23703971259474	2.01224965143265	-5.73376761695887	4.99309838325743	-4.25056908827231	-0.960374869171907	lymphoid	21396	Human fetal liver
hsc.R1.062.R2.063.R3.095.P1.04.P2.31	R1.062,R2.063,R3.095,P1.04,P2.24	2820	1439	2333	4.32060083299366	-1.51036916195338	0.547822562383401	-2.77878623914657	-0.257390696020376	-2.16675316779848	0.611712293811585	0.590276263888548	HSC	9233	Human fetal liver
hsc.R1.062.R2.066.R3.038.P1.04.P2.31	R1.062,R2.066,R3.038,P1.04,P2.24	3648	1757	3320	1.46774360089985	-2.00179980217403	0.391179447399366	-2.18213885736404	0.429525625495661	-1.44996571033235	-0.23835409980223	0.251155577834318	HSC	11143	Human fetal liver
hsc.R1.062.R2.067.R3.092.P1.04.P2.31	R1.062,R2.067,R3.092,P1.04,P2.24	3276	1682	2473	1.52255996614185	-2.27426455437129	0.776711252855051	-1.67004185628829	-2.48467909118677	-2.71909605949159	0.632492082305695	4.02701815241165	HSC	8501	Human fetal liver
hsc.R1.062.R2.068.R3.087.P1.04.P2.31	R1.062,R2.068,R3.087,P1.04,P2.24	13131	4554	18513	0.0982740476676531	5.26791646064336	3.53431811683058	1.16345304536881	3.10193885543798	6.2124568274713	2.93248345155313	3.01567038172073	HSC	56359	Human fetal liver
hsc.R1.062.R2.073.R3.044.P1.04.P2.31	R1.062,R2.073,R3.044,P1.04,P2.24	3542	1817	3798	0.111237700278432	4.75031020225102	2.50640049331068	0.908426228047035	1.73860479572271	-0.95837902515169	-0.489497972540115	-1.00461474782639	HSC	10896	Human fetal liver
hsc.R1.062.R2.075.R3.095.P1.04.P2.31	R1.062,R2.075,R3.095,P1.04,P2.24	3002	1511	2407	4.28504499345508	-1.59889994083827	0.566098776983011	-2.34653192472396	-0.141434844048273	-1.82941638915773	0.178760962672974	1.86017807596512	HSC	9015	Human fetal liver
hsc.R1.062.R2.076.R3.060.P1.04.P2.31	R1.062,R2.076,R3.060,P1.04,P2.24	2045	1071	2091	0.658079053456456	3.82421972335393	4.21500721328138	1.20302373457017	-0.111748288781893	-2.32061278312441	0.101898999996926	0.626164160903166	HSC	7193	Human fetal liver
hsc.R1.062.R2.076.R3.063.P1.04.P2.31	R1.062,R2.076,R3.063,P1.04,P2.24	3529	1754	4793	0.743652309472234	-1.84036562859004	-0.031929584814322	-0.494547371684888	0.997340929298151	-0.530890161683519	-1.06302307348654	0.549830757315825	HSC	17491	Human fetal liver
hsc.R1.062.R2.077.R3.002.P1.04.P2.31	R1.062,R2.077,R3.002,P1.04,P2.24	3030	1556	1989	0.583748067910344	-0.996516088833267	-2.5239165747893	0.236370864391944	1.67368127086614	-1.45406007259126	-0.447823418192123	-1.68545178300553	HSC	6317	Human fetal liver
hsc.R1.062.R2.079.R3.063.P1.04.P2.31	R1.062,R2.079,R3.063,P1.04,P2.24	4022	1832	3667	4.81054195314136	-1.52581999718135	0.492281210945833	-3.05283385229049	0.670690846233118	-1.50328373401399	0.362259404845978	-0.0205958557765978	HSC	13267	Human fetal liver
hsc.R1.062.R2.080.R3.023.P1.04.P2.31	R1.062,R2.080,R3.023,P1.04,P2.24	6261	2732	5458	3.28755887895313	-2.17837617813533	-1.09586975224138	0.395824912071845	3.78013313987707	1.63687611133818	-0.204651428274368	-3.39016047841721	HSC	18253	Human fetal liver
hsc.R1.062.R2.081.R3.069.P1.04.P2.31	R1.062,R2.081,R3.069,P1.04,P2.24	6245	2755	5728	-0.498164688055842	-0.16136322437709	-2.59558281548144	1.10366851377549	9.0991481659696	-4.57287585227724	-1.89404950838492	-9.86163417226486	myeloid	17782	Human fetal liver
hsc.R1.062.R2.081.R3.072.P1.04.P2.31	R1.062,R2.081,R3.072,P1.04,P2.24	5090	2326	4734	0.0721650376864977	-2.07687614380305	-2.14357838280321	1.27570253896775	3.00431455352758	2.91462624580626	-0.73699210386679	-1.66611222154312	HSC	14315	Human fetal liver
hsc.R1.062.R2.081.R3.075.P1.04.P2.31	R1.062,R2.081,R3.075,P1.04,P2.24	3152	1565	2468	4.30633386522022	-1.5182385247845	0.588838306592691	-3.23786860418258	0.366923582343805	-2.97732555358644	-1.70286427240774	-1.17894849902802	HSC	9076	Human fetal liver
hsc.R1.062.R2.081.R3.079.P1.04.P2.31	R1.062,R2.081,R3.079,P1.04,P2.24	16974	5380	14701	3.55769952684131	-2.11700294434016	-0.872103186918509	-2.36663227987228	3.88033474662756	5.31683314354185	-0.680738491825317	-2.30529466993027	HSC	52117	Human fetal liver
hsc.R1.062.R2.083.R3.093.P1.04.P2.31	R1.062,R2.083,R3.093,P1.04,P2.24	2448	1268	3361	1.37098595052448	-0.787205676426346	-1.19078001625658	-2.13711219739852	1.55463172176336	0.468648110935728	1.44876612920358	-0.580456562105943	HSC	10281	Human fetal liver
hsc.R1.062.R2.085.R3.023.P1.04.P2.31	R1.062,R2.085,R3.023,P1.04,P2.24	5667	2480	4808	0.965832675988347	-1.40652654587215	1.23622926823972	-2.58196264219222	1.46357907035803	-1.16698991744753	-0.932531935981963	-0.868227995697786	HSC	17725	Human fetal liver
hsc.R1.062.R2.088.R3.051.P1.04.P2.31	R1.062,R2.088,R3.051,P1.04,P2.24	3945	1881	5103	-0.0770687952688627	3.79627611220891	4.33445635192274	0.876876655102393	0.558362257270563	2.84565866501097	1.74080755014017	3.54550894373245	HSC	16671	Human fetal liver
hsc.R1.062.R2.088.R3.052.P1.04.P2.31	R1.062,R2.088,R3.052,P1.04,P2.24	5147	2314	5621	-3.61379138082775	-3.34926078735774	-0.404931339098227	4.6215693383223	-5.41015588066126	7.074628000567	-5.81299708586142	-1.79138723737412	lymphoid	20312	Human fetal liver
hsc.R1.062.R2.091.R3.059.P1.04.P2.31	R1.062,R2.091,R3.059,P1.04,P2.24	1980	1031	747	-10.0140029534748	0.967906256328171	3.24732675902723	-3.8568173022264	-4.86332713386561	-9.68709504096742	7.19853140611246	4.25065287226028	erythroid	3302	Human fetal liver
hsc.R1.062.R2.094.R3.079.P1.04.P2.31	R1.062,R2.094,R3.079,P1.04,P2.24	5395	2373	5751	0.921980227524907	3.25682308257634	3.37897839896559	1.07583219099107	1.41476167419409	1.58377314121489	0.219020174928452	0.751766585047911	HSC	17931	Human fetal liver
hsc.R1.062.R2.095.R3.012.P1.04.P2.31	R1.062,R2.095,R3.012,P1.04,P2.24	2527	1317	3402	0.151487107569844	5.19055821479375	3.53236570708631	1.29934853601517	0.166205209283579	0.81793511421446	1.71675791043832	1.4187845813591	HSC	11044	Human fetal liver
hsc.R1.062.R2.095.R3.037.P1.04.P2.31	R1.062,R2.095,R3.037,P1.04,P2.24	2708	1473	4981	0.795194829995305	-1.10957894741481	-0.362384053541434	-0.326855448006966	2.26814450004553	1.09524179012541	-1.4902536700289	-0.280005812410642	HSC	17061	Human fetal liver
hsc.R1.062.R2.096.R3.022.P1.04.P2.31	R1.062,R2.096,R3.022,P1.04,P2.24	4474	2150	2226	3.60935243516651	-1.87050078331416	1.14960631482481	-2.87925487470565	-2.14409242889429	-1.39763366668459	0.306830661483552	4.40518673532791	HSC	7521	Human fetal liver
hsc.R1.062.R2.096.R3.026.P1.04.P2.31	R1.062,R2.096,R3.026,P1.04,P2.24	5054	2277	2169	0.313301827008397	4.77910449088628	4.30930939071058	0.80807775545182	-2.34655820152308	-4.42813002555605	0.13467680115297	2.8130043374855	HSC	7922	Human fetal liver
hsc.R1.062.R2.096.R3.086.P1.04.P2.31	R1.062,R2.096,R3.086,P1.04,P2.24	5943	2606	2469	0.810593451554448	-0.170225600590164	0.328521029429424	-2.83105689001022	-0.138913046033632	-0.690534467389543	0.42244769830301	1.63292356603927	HSC	8834	Human fetal liver
hsc.R1.063.R2.001.R3.013.P1.04.P2.31	R1.063,R2.001,R3.013,P1.04,P2.24	9839	3757	10717	4.14906772523609	-1.84456274925655	-0.120769115759146	-2.91836291265426	3.07323135116552	4.82862818748717	-0.711545748523925	-0.41671804315262	HSC	38031	Human fetal liver
hsc.R1.063.R2.001.R3.047.P1.04.P2.31	R1.063,R2.001,R3.047,P1.04,P2.24	2977	1616	2944	-10.1083861932209	1.19645025313908	3.1104475533235	-3.6199427218431	-4.87946521064783	-10.6833451935553	7.89216734666422	4.28786047571487	erythroid	11651	Human fetal liver
hsc.R1.063.R2.002.R3.049.P1.04.P2.31	R1.063,R2.002,R3.049,P1.04,P2.24	7721	3682	2745	-10.1274177178791	0.661212106357163	2.83003154151319	-3.47044592809615	-4.61667596122767	-11.2928327271247	7.33941866654947	4.20649107569046	erythroid	9549	Human fetal liver
hsc.R1.063.R2.002.R3.088.P1.04.P2.31	R1.063,R2.002,R3.088,P1.04,P2.24	3150	1574	3230	2.32286294847217	2.55012228072697	-0.989178153349173	-2.51160615396438	-1.41330813190485	0.483107124874632	0.794488864131715	4.7000676023323	HSC	10385	Human fetal liver
hsc.R1.063.R2.003.R3.033.P1.04.P2.31	R1.063,R2.003,R3.033,P1.04,P2.24	10159	3935	16635	-0.192387741809218	5.67011906684453	3.83222594611524	1.3811067967421	3.01503933647131	6.0366116812921	1.51469136972025	3.25074800127334	HSC	59088	Human fetal liver
hsc.R1.063.R2.003.R3.043.P1.04.P2.31	R1.063,R2.003,R3.043,P1.04,P2.24	2224	1166	2193	4.27761682420459	-1.40625367580836	0.757474330590951	-2.86373740148483	-0.278943586559545	-2.91581236808534	-0.185198796800826	0.245798401768873	HSC	8626	Human fetal liver
hsc.R1.063.R2.003.R3.046.P1.04.P2.31	R1.063,R2.003,R3.046,P1.04,P2.24	2260	1195	2490	3.62756928353992	-2.07509825645869	-0.546463879419577	-0.180487004041054	-0.258439767570745	-2.62598359077211	-0.903362436107848	0.785521410639952	HSC	8446	Human fetal liver
hsc.R1.063.R2.005.R3.042.P1.04.P2.31	R1.063,R2.005,R3.042,P1.04,P2.24	4346	1998	4636	-2.70800796598706	-3.40331814705318	-0.910950156523001	3.93621892023148	-5.91954051277186	5.25476515800719	-5.60486243467734	-1.33260766393356	lymphoid	16102	Human fetal liver
hsc.R1.063.R2.005.R3.046.P1.04.P2.31	R1.063,R2.005,R3.046,P1.04,P2.24	4547	2017	4160	0.929467166955144	4.42809798301274	3.97832837455152	0.676518264294288	0.53179420211767	0.797841077158491	2.08943225640848	1.68753965967483	HSC	15587	Human fetal liver
hsc.R1.063.R2.006.R3.095.P1.04.P2.31	R1.063,R2.006,R3.095,P1.04,P2.24	3079	1512	2686	-0.00278589576992316	5.39229132712895	4.20506730430006	1.18721288728776	-0.292784694047224	-0.283636386086901	1.6516833474119	2.38157471292801	HSC	9549	Human fetal liver
hsc.R1.063.R2.007.R3.053.P1.04.P2.31	R1.063,R2.007,R3.053,P1.04,P2.24	8343	3341	9517	1.07999142556873	3.55026509345586	3.45650329940199	1.04427689600053	1.07673848846411	4.08598077804808	2.121399657913	2.80948098772354	HSC	33562	Human fetal liver
hsc.R1.063.R2.007.R3.066.P1.04.P2.31	R1.063,R2.007,R3.066,P1.04,P2.24	3785	1859	2921	-0.416040514414638	-0.332281152595932	-2.01510629303576	-0.505881671726086	-2.10862838050867	-0.70507889478441	0.379017816968705	5.0002556669075	HSC	9879	Human fetal liver
hsc.R1.063.R2.008.R3.005.P1.04.P2.31	R1.063,R2.008,R3.005,P1.04,P2.24	2287	1224	3861	-10.0629178628376	0.986149092326706	2.97250857703565	-3.73466068220077	-4.67543994209315	-11.381791467359	8.17983795899942	4.52785976999588	erythroid	13312	Human fetal liver
hsc.R1.063.R2.008.R3.011.P1.04.P2.31	R1.063,R2.008,R3.011,P1.04,P2.24	5334	2454	4567	-0.203836952154963	-0.255056719173843	-4.56783923752428	0.288636866093299	2.8897553799436	1.95029128105406	1.67714537877634	-1.90402118093186	HSC	14622	Human fetal liver
hsc.R1.063.R2.010.R3.010.P1.04.P2.31	R1.063,R2.010,R3.010,P1.04,P2.24	6584	2722	8439	-4.02812067121777	-1.73964641510432	4.22939720504163	0.844734135151527	1.66727198341345	3.75205743820433	-0.529744787029479	2.3247550355751	HSC	30965	Human fetal liver
hsc.R1.063.R2.011.R3.019.P1.04.P2.31	R1.063,R2.011,R3.019,P1.04,P2.24	5672	2637	10639	0.502541626984746	4.91834141791875	3.64850988738416	1.15197414445939	2.81105364540075	5.9667440703607	1.72706379193857	2.6491380559761	HSC	34859	Human fetal liver
hsc.R1.063.R2.011.R3.027.P1.04.P2.31	R1.063,R2.011,R3.027,P1.04,P2.24	5505	2409	6647	0.454744602734716	4.97254015983159	4.10983791701673	1.05830639886918	0.0418328908965474	2.0795028260446	2.36635877389505	3.66900905245132	HSC	24207	Human fetal liver
hsc.R1.063.R2.014.R3.018.P1.04.P2.31	R1.063,R2.014,R3.018,P1.04,P2.24	4035	1887	4520	-9.83496109098706	1.00333740294988	2.38888898246168	-3.50561862897811	-4.62300978920008	-11.5283855149054	8.13385273713663	4.53972824686355	erythroid	16720	Human fetal liver
hsc.R1.063.R2.015.R3.001.P1.04.P2.31	R1.063,R2.015,R3.001,P1.04,P2.24	3227	1524	3766	-2.16600421518597	-3.23877094208186	-1.32517943031908	2.25317687082352	-5.02977095863367	6.02165139229063	-3.76034782629416	-1.1756368649643	lymphoid	12386	Human fetal liver
hsc.R1.063.R2.015.R3.011.P1.04.P2.31	R1.063,R2.015,R3.011,P1.04,P2.24	2907	1464	3034	3.85207923799244	-2.09166262566035	-0.989056083036673	-1.65571838331161	-1.36960767528559	-1.55241763084169	1.2076211144407	3.55160578363724	HSC	11039	Human fetal liver
hsc.R1.063.R2.018.R3.091.P1.04.P2.31	R1.063,R2.018,R3.091,P1.04,P2.24	1931	1132	1805	-10.0164863213948	1.14974476874883	3.16463723533033	-3.85749703359542	-5.00650559684778	-10.3423207947516	7.53465201158121	4.43169125192947	erythroid	6987	Human fetal liver
hsc.R1.063.R2.019.R3.009.P1.04.P2.31	R1.063,R2.019,R3.009,P1.04,P2.24	1803	964	2055	-10.1528359994343	0.829877008805817	3.03941765181898	-3.62603264760909	-4.93828116676356	-10.1674712845587	7.66770579118326	4.4977126943428	erythroid	7646	Human fetal liver
hsc.R1.063.R2.019.R3.032.P1.04.P2.31	R1.063,R2.019,R3.032,P1.04,P2.24	3981	1887	3847	-0.0771960958889417	-2.69679878174251	0.500282910989511	-3.25863986921249	0.202818435220469	1.59843647987608	0.653090911098267	2.97159489267654	HSC	13081	Human fetal liver
hsc.R1.063.R2.019.R3.084.P1.04.P2.31	R1.063,R2.019,R3.084,P1.04,P2.24	3272	1620	3588	4.09730705171314	-1.8600992959637	-0.460720869375479	-3.03941040944991	0.774704229621637	-0.203431154181917	0.042900832482125	0.800918184455107	HSC	13197	Human fetal liver
hsc.R1.063.R2.020.R3.020.P1.04.P2.31	R1.063,R2.020,R3.020,P1.04,P2.24	7300	3027	9299	3.09220608621326	-2.04780719696468	-0.0634430373442292	3.94572228479447	-5.67111741325403	6.24520791084532	-5.70517705183432	-1.6015497816246	lymphoid	36320	Human fetal liver
hsc.R1.063.R2.020.R3.028.P1.04.P2.31	R1.063,R2.020,R3.028,P1.04,P2.24	3512	1712	2752	3.32192453294483	-1.57644937454646	0.475112376140344	-2.77729636144576	-1.55882750770594	-2.3100167462134	0.405155615993287	3.01821430795975	HSC	8974	Human fetal liver
hsc.R1.063.R2.022.R3.005.P1.04.P2.31	R1.063,R2.022,R3.005,P1.04,P2.24	4672	2068	5224	1.15472456365314	2.58960272849614	-1.42450413353564	-2.04800778341232	2.42362202384924	3.64132345230345	0.195746975131776	0.20416014664955	HSC	15458	Human fetal liver
hsc.R1.063.R2.022.R3.050.P1.04.P2.31	R1.063,R2.022,R3.050,P1.04,P2.24	4671	2163	5133	4.24040731340137	-1.27263091026729	-0.102994891477835	-2.97095161390243	1.22747863510107	1.11623651296858	-0.814353627971862	0.962534271414946	HSC	18836	Human fetal liver
hsc.R1.063.R2.023.R3.011.P1.04.P2.31	R1.063,R2.023,R3.011,P1.04,P2.24	2762	1396	2024	4.91676362901416	-1.11041794239467	-0.079674991441977	-2.99150472593246	-0.349583018036138	-2.5377405831122	-0.606315417103027	0.975777589019011	HSC	8160	Human fetal liver
hsc.R1.063.R2.024.R3.076.P1.04.P2.31	R1.063,R2.024,R3.076,P1.04,P2.24	8887	3517	6593	-0.213474930082887	5.72610165656621	4.31793632857679	0.612432423115394	1.22246111610388	3.66593111068968	1.3194444348295	3.89015921228714	HSC	23324	Human fetal liver
hsc.R1.063.R2.025.R3.036.P1.04.P2.31	R1.063,R2.025,R3.036,P1.04,P2.24	4911	2155	4678	1.06701787858692	2.5492549139362	-2.11163172371508	-0.496587005376198	2.04881466606115	1.97276926548247	1.14203824300363	-1.07507834560089	HSC	14080	Human fetal liver
hsc.R1.063.R2.025.R3.039.P1.04.P2.31	R1.063,R2.025,R3.039,P1.04,P2.24	3442	1600	3944	-2.09167960733685	-3.17485807358211	-0.734856578184378	3.84292525339188	-5.48182545921351	5.44849265129332	-4.83260987501547	-1.02648941404038	lymphoid	12344	Human fetal liver
hsc.R1.063.R2.025.R3.070.P1.04.P2.31	R1.063,R2.025,R3.070,P1.04,P2.24	4228	2011	5758	-9.79517379850659	1.01560892642552	3.44721618049024	-3.24811964940963	-4.34417306205775	-12.2840522476935	8.00287892121866	4.54283531778641	erythroid	20451	Human fetal liver
hsc.R1.063.R2.027.R3.018.P1.04.P2.31	R1.063,R2.027,R3.018,P1.04,P2.24	6881	2960	7411	-0.40981084555897	-0.146213034977371	2.28195646159528	1.35125929403367	3.9297944424436	4.9616924575067	-1.3770031760256	-2.1370472086113	HSC	23363	Human fetal liver
hsc.R1.063.R2.027.R3.039.P1.04.P2.31	R1.063,R2.027,R3.039,P1.04,P2.24	4261	2296	941	2.94929107576099	0.672456403384751	-0.269432815386069	4.65656203317704	-2.78898392936732	-5.16549765556093	-0.348195774368499	3.33674367540665	HSC	3104	Human fetal liver
hsc.R1.063.R2.027.R3.096.P1.04.P2.31	R1.063,R2.027,R3.096,P1.04,P2.24	2137	1000	1981	-0.216427833592027	3.64090563834721	3.17826762549757	-3.48704629850326	-0.883919763775122	-3.93966662376161	-0.718219024948333	-0.349399648372461	HSC	8717	Human fetal liver
hsc.R1.063.R2.028.R3.065.P1.04.P2.31	R1.063,R2.028,R3.065,P1.04,P2.24	2717	1375	2690	0.323600317532689	5.14532687247807	4.0570651566255	0.861981812000892	-0.574031698913824	-0.665827805688341	1.35228719014719	1.93962606066055	HSC	8496	Human fetal liver
hsc.R1.063.R2.029.R3.003.P1.04.P2.31	R1.063,R2.029,R3.003,P1.04,P2.24	2964	1487	2668	3.91379770189014	-2.06660197197383	-0.0532146120798707	-1.95321649026809	0.383136790780771	-1.12746953456636	0.455015497394349	0.601402484114836	HSC	9494	Human fetal liver
hsc.R1.063.R2.030.R3.077.P1.04.P2.31	R1.063,R2.030,R3.077,P1.04,P2.24	6102	2900	4610	-4.1410101994923	-1.70129821716731	4.2502807652223	0.390846136093757	-4.41995250007654	-12.0191720673346	8.1125123669584	4.46021517389602	erythroid	16234	Human fetal liver
hsc.R1.063.R2.032.R3.045.P1.04.P2.31	R1.063,R2.032,R3.045,P1.04,P2.24	3757	1801	4287	-0.930440877383082	-3.03389881073421	-1.31642541535021	1.89792961168351	7.74267901161169	-4.45592581718202	-2.23457263212607	-9.45171634084397	myeloid	14663	Human fetal liver
hsc.R1.063.R2.033.R3.005.P1.04.P2.31	R1.063,R2.033,R3.005,P1.04,P2.24	5476	2441	2426	0.562530304486424	-2.01141641556209	-1.66634783394457	1.96491021204056	-2.07566558143641	-1.18915879218813	0.739557521529938	4.20635088556595	HSC	9125	Human fetal liver
hsc.R1.063.R2.033.R3.017.P1.04.P2.31	R1.063,R2.033,R3.017,P1.04,P2.24	2147	1127	1306	-9.98443523496899	0.915354629169052	3.06137719504713	-3.45720749807296	-4.9191213729098	-9.92330109565492	7.32696892518594	4.21840151422806	erythroid	5327	Human fetal liver
hsc.R1.063.R2.034.R3.003.P1.04.P2.31	R1.063,R2.034,R3.003,P1.04,P2.24	4446	2136	5048	0.869130338723332	-1.94311569153255	0.615281341003168	-1.83465021562515	2.17965234497045	1.55942655117277	-1.2369212935488	-0.592799015108873	HSC	17139	Human fetal liver
hsc.R1.063.R2.034.R3.052.P1.04.P2.31	R1.063,R2.034,R3.052,P1.04,P2.24	5857	2605	6739	3.14273985772815	-1.47411570965236	0.369014260696161	-2.61151057195602	2.63687504508947	0.058059682557623	-1.54446802835867	-1.4255929363411	HSC	25343	Human fetal liver
hsc.R1.063.R2.035.R3.058.P1.04.P2.31	R1.063,R2.035,R3.058,P1.04,P2.24	2025	1033	3012	-4.40432754606518	-2.92717144905513	-0.21073585994364	4.81995505380692	-6.181148159714	4.98603499443297	-5.95054171781943	-1.82664076215439	lymphoid	12030	Human fetal liver
hsc.R1.063.R2.035.R3.079.P1.04.P2.31	R1.063,R2.035,R3.079,P1.04,P2.24	6370	2773	5783	-0.363159966473906	5.34631325782353	3.54221048705457	0.638458552837989	0.35187329032873	2.73058879883055	2.96532775659158	3.14470370882339	HSC	20206	Human fetal liver
hsc.R1.063.R2.036.R3.067.P1.04.P2.31	R1.063,R2.036,R3.067,P1.04,P2.24	4231	2078	2908	4.12946971803394	-1.87470457970088	0.266075377689588	-3.09273773145614	0.146792065887201	-2.19871746986147	-0.296080572418426	0.325692080195616	HSC	11162	Human fetal liver
hsc.R1.063.R2.036.R3.076.P1.04.P2.31	R1.063,R2.036,R3.076,P1.04,P2.24	2816	1435	2509	3.71934565454212	-2.03090594231075	-0.0692881668341279	-3.14370089483199	-2.06644521972681	-1.70698284595247	-0.296709595135902	3.91457470529861	HSC	9266	Human fetal liver
hsc.R1.063.R2.037.R3.013.P1.04.P2.31	R1.063,R2.037,R3.013,P1.04,P2.24	3263	1546	3067	2.64025434404102	2.18352379382664	1.0847129499185	-2.64461546850143	-0.229310545535337	-2.52644431083437	0.792478757091309	0.74969961517639	HSC	11756	Human fetal liver
hsc.R1.063.R2.039.R3.020.P1.04.P2.31	R1.063,R2.039,R3.020,P1.04,P2.24	7874	3213	6545	0.775511826569707	-1.51064811169093	-1.68177446968676	0.94758814859452	8.75470961311315	-4.35555588691469	-1.85916326742575	-9.2078045976799	myeloid	22626	Human fetal liver
hsc.R1.063.R2.039.R3.066.P1.04.P2.31	R1.063,R2.039,R3.066,P1.04,P2.24	3034	1471	3178	4.526053752	-1.37440524517482	0.490643886255014	-2.94839125585494	0.816430580405939	-0.754201645543535	0.438620107360627	0.53304990404434	HSC	11069	Human fetal liver
hsc.R1.063.R2.041.R3.026.P1.04.P2.31	R1.063,R2.041,R3.026,P1.04,P2.24	2059	1018	3109	-10.0011836633137	1.63360955298955	3.10643663756727	-3.49673801374374	-4.91195164939905	-10.0928748795294	7.38424565095499	4.27087458246536	erythroid	11132	Human fetal liver
hsc.R1.063.R2.043.R3.042.P1.04.P2.31	R1.063,R2.043,R3.042,P1.04,P2.24	3048	1515	2335	4.50386985688892	-1.24901483475154	0.0999246215093016	-2.52894597959457	-1.30317579528834	-3.62415539710756	0.117697255798127	1.24407502287216	HSC	9858	Human fetal liver
hsc.R1.063.R2.045.R3.059.P1.04.P2.31	R1.063,R2.045,R3.059,P1.04,P2.24	3175	1605	3697	4.70441993623462	-1.5600539249081	-0.365104707552207	-2.42506569337783	0.88073880651449	0.0756363919473095	-0.0945044102887853	0.928073130782316	HSC	11752	Human fetal liver
hsc.R1.063.R2.047.R3.050.P1.04.P2.31	R1.063,R2.047,R3.050,P1.04,P2.24	1946	1127	543	0.17817639857021	3.84360673011357	0.0241123115289092	4.41186732339921	-2.56358586570765	-5.08696877448793	-1.14245913725302	1.57578273886032	HSC	1826	Human fetal liver
hsc.R1.063.R2.048.R3.039.P1.04.P2.31	R1.063,R2.048,R3.039,P1.04,P2.24	2994	1530	2884	4.6558259382793	-1.36432335792964	0.788036791013467	-2.96837812375961	-0.654747355194342	-1.21355413882967	0.28027548093393	1.54370387667007	HSC	11108	Human fetal liver
hsc.R1.063.R2.049.R3.021.P1.04.P2.31	R1.063,R2.049,R3.021,P1.04,P2.24	3066	1583	2864	4.64966377168384	-1.62024424492305	0.810538855718362	-3.11994987440048	-1.41234086772944	-3.00746237724062	0.679977135844971	1.16417082422561	HSC	11027	Human fetal liver
hsc.R1.063.R2.052.R3.073.P1.04.P2.31	R1.063,R2.052,R3.073,P1.04,P2.24	2161	1099	1118	4.787031020219	-1.47915182529872	0.382212405430067	-2.13401215982375	-2.87061058303858	-5.00528847663637	0.542738216110017	1.73190888040848	HSC	4143	Human fetal liver
hsc.R1.063.R2.053.R3.050.P1.04.P2.31	R1.063,R2.053,R3.050,P1.04,P2.24	2128	1107	2932	-0.651746009295314	-3.70111725746577	-1.8919847930205	2.05982846307816	7.72745503166174	-4.44769989936586	-2.04524896841452	-9.20021811849289	myeloid	10638	Human fetal liver
hsc.R1.063.R2.057.R3.052.P1.04.P2.31	R1.063,R2.057,R3.052,P1.04,P2.24	2692	1333	2944	1.52886005788532	3.64768650115544	3.71506348006605	0.348326983929298	-0.759010839672338	-0.715494627644976	1.42393388051584	2.90762718790359	HSC	10238	Human fetal liver
hsc.R1.063.R2.059.R3.040.P1.04.P2.31	R1.063,R2.059,R3.040,P1.04,P2.24	2758	1417	2851	4.53915676027027	-1.70955036102718	0.431496364401567	-2.9884536833757	-0.11437875351454	-1.51966428249117	0.273443864770676	0.961767517264555	HSC	10449	Human fetal liver
hsc.R1.063.R2.059.R3.083.P1.04.P2.31	R1.063,R2.059,R3.083,P1.04,P2.24	2401	1223	2705	-0.123133097594111	5.95428826392705	3.98852911345838	0.927188578129432	-0.253800946684133	1.7520395568109	1.84125365514352	3.65656670206375	HSC	7860	Human fetal liver
hsc.R1.063.R2.060.R3.034.P1.04.P2.31	R1.063,R2.060,R3.034,P1.04,P2.24	2625	1308	2440	4.13875039964405	-1.82901428162044	-0.173194917513144	-2.98322158765731	0.155247133760202	-1.64289402454134	0.177845092602517	0.693905852969359	HSC	9090	Human fetal liver
hsc.R1.063.R2.063.R3.033.P1.04.P2.31	R1.063,R2.063,R3.033,P1.04,P2.24	1617	853	1336	-10.1037923440388	1.06850685657079	3.15593161933302	-3.7196229071611	-4.92259274742151	-9.91148316352602	7.37813498277261	4.31056173914261	erythroid	5310	Human fetal liver
hsc.R1.063.R2.065.R3.006.P1.04.P2.31	R1.063,R2.065,R3.006,P1.04,P2.24	2903	1419	934	-10.0850078210286	0.950845201621598	3.1172822987306	-3.5666299433702	-4.88436709663416	-9.71265351264711	7.27960182923868	4.27559240930862	erythroid	4156	Human fetal liver
hsc.R1.063.R2.065.R3.011.P1.04.P2.31	R1.063,R2.065,R3.011,P1.04,P2.24	2560	1305	2979	4.58548625856128	-1.4090415042538	-0.639973851515067	-2.87230521154342	-0.95422737619425	-2.36053049056764	-0.514685286096786	1.78542240732498	HSC	11900	Human fetal liver
hsc.R1.063.R2.065.R3.088.P1.04.P2.31	R1.063,R2.065,R3.088,P1.04,P2.24	4942	2258	6477	-0.48024815768513	-0.137250105728561	-1.85686978943468	0.867047133923194	3.26148046234106	2.91838801414732	-0.733295900634979	-2.1253261936348	HSC	19922	Human fetal liver
hsc.R1.063.R2.065.R3.094.P1.04.P2.31	R1.063,R2.065,R3.094,P1.04,P2.24	6146	2706	6993	-0.107949157064288	5.33201005042607	4.01084342353224	0.915186825276038	1.36391450145696	4.57893860847716	1.46720983285501	3.89375170343704	HSC	24922	Human fetal liver
hsc.R1.063.R2.067.R3.009.P1.04.P2.31	R1.063,R2.067,R3.009,P1.04,P2.24	1988	1065	2579	-10.1686336144856	1.10269691527898	3.12612429015516	-3.73359876584945	-4.91153107902552	-10.3321164795661	7.58045365113809	4.40380724542923	erythroid	9279	Human fetal liver
hsc.R1.063.R2.067.R3.086.P1.04.P2.31	R1.063,R2.067,R3.086,P1.04,P2.24	4222	1986	6215	-0.462607179587214	5.57332303107793	4.21135821692823	1.10619694280686	1.41714442947363	3.11406052620177	-0.0818090717117532	3.69075425737686	HSC	21751	Human fetal liver
hsc.R1.063.R2.068.R3.095.P1.04.P2.31	R1.063,R2.068,R3.095,P1.04,P2.24	1913	1026	2560	4.64407667070118	-1.53987632214015	-0.0709877336752534	-3.00463610601363	-0.423577445955526	-2.57481514899965	0.544556157775666	0.914307914908598	HSC	8993	Human fetal liver
hsc.R1.063.R2.069.R3.020.P1.04.P2.31	R1.063,R2.069,R3.020,P1.04,P2.24	3121	1560	2642	3.63199457078663	-2.06401966034358	-0.929349275900137	-1.25173651885925	0.744895231513727	-1.90096318214174	0.94822563428476	-0.40595027035885	HSC	9438	Human fetal liver
hsc.R1.063.R2.071.R3.032.P1.04.P2.31	R1.063,R2.071,R3.032,P1.04,P2.24	7637	3183	10426	-9.65060726255688	0.832375039468354	-0.397418054415	-3.47041159582076	2.07020844200109	1.40973079712156	-0.424657655767654	-0.0237218362730043	HSC	37458	Human fetal liver
hsc.R1.063.R2.071.R3.092.P1.04.P2.31	R1.063,R2.071,R3.092,P1.04,P2.24	2643	1368	2561	3.97843393235889	0.0236633020740206	0.0611260359752059	-3.19812184286056	-0.637926387996923	-1.8154493519568	1.51493956346109	0.50104113691635	HSC	9364	Human fetal liver
hsc.R1.063.R2.072.R3.026.P1.04.P2.31	R1.063,R2.072,R3.026,P1.04,P2.24	7300	2985	7173	1.80946787744251	-1.0361212295193	2.04296734683393	0.64136690187516	4.15701283195471	2.46259177238707	-0.157656488827918	-3.995964683358	HSC	25016	Human fetal liver
hsc.R1.063.R2.072.R3.081.P1.04.P2.31	R1.063,R2.072,R3.081,P1.04,P2.24	5546	2410	5208	0.0193245068141528	5.73766352714116	4.0944060360658	0.894788804531715	1.70562494972204	5.25513184578184	2.76437737245157	3.06115254038162	HSC	16033	Human fetal liver
hsc.R1.063.R2.073.R3.067.P1.04.P2.31	R1.063,R2.073,R3.067,P1.04,P2.24	3387	1639	2808	1.31153210550037	1.11965944350774	-0.244174870325339	-3.40111523580489	-1.59849797508265	-2.45892607658144	0.369563328214432	2.85632833116836	HSC	11157	Human fetal liver
hsc.R1.063.R2.073.R3.072.P1.04.P2.31	R1.063,R2.073,R3.072,P1.04,P2.24	3336	1584	3416	1.0417552843639	4.320098181377	4.14661040656446	0.637461367130897	-0.495546776266348	-1.1253653713965	0.664003031440522	1.84117253893204	HSC	11501	Human fetal liver
hsc.R1.063.R2.074.R3.059.P1.04.P2.31	R1.063,R2.074,R3.059,P1.04,P2.24	9529	3730	11955	3.65770825296131	-2.06854985176509	-1.33742270119311	-2.63747745466171	3.26749433258032	5.99592221290831	0.4255996813257	-0.182097858515014	HSC	40269	Human fetal liver
hsc.R1.063.R2.075.R3.051.P1.04.P2.31	R1.063,R2.075,R3.051,P1.04,P2.24	7222	3071	7341	-0.431549985711902	5.33517005027348	4.26349153869032	0.940854850292823	2.31633414009069	5.10754693062071	1.14999951619699	1.35072895162887	HSC	28016	Human fetal liver
hsc.R1.063.R2.075.R3.089.P1.04.P2.31	R1.063,R2.075,R3.089,P1.04,P2.24	3584	1733	3589	-0.40644866675648	-2.59063599525874	0.00713842861531971	3.67974871683182	0.0464680237457639	-0.560123557736834	0.39830635685518	1.94716104143448	HSC	13114	Human fetal liver
hsc.R1.063.R2.078.R3.033.P1.04.P2.31	R1.063,R2.078,R3.033,P1.04,P2.24	1840	997	2720	4.35073551088062	-1.31750331341212	-1.25179752953173	-2.55390053701339	-0.0820321547105426	-0.574259514501055	0.49090393085077	1.51876159780807	HSC	9346	Human fetal liver
hsc.R1.063.R2.078.R3.035.P1.04.P2.31	R1.063,R2.078,R3.035,P1.04,P2.24	6457	2793	9760	0.956513012940557	3.50649430335576	2.82462754599928	0.760319176197669	2.04819310882543	5.00239718467955	1.10314335126474	2.06288488977737	HSC	33090	Human fetal liver
hsc.R1.063.R2.079.R3.004.P1.04.P2.31	R1.063,R2.079,R3.004,P1.04,P2.24	2668	1368	2702	2.52385243325916	2.26825275004918	-0.111997755838645	-2.68814760160384	0.169607174186457	-2.04457723586794	-0.994984907917236	0.14564915769882	HSC	9738	Human fetal liver
hsc.R1.063.R2.079.R3.014.P1.04.P2.31	R1.063,R2.079,R3.014,P1.04,P2.24	2384	1216	3679	-3.64170089811596	-4.3605487149853	-0.524716528726828	4.5751473336226	-5.90814648887659	5.58582127601866	-5.37211821775839	-1.14517257339173	lymphoid	13087	Human fetal liver
hsc.R1.063.R2.080.R3.013.P1.04.P2.31	R1.063,R2.080,R3.013,P1.04,P2.24	2227	1178	2007	2.80101474672046	-2.10691163956111	0.859561828302133	-2.20886903715072	-0.779524135799658	-3.92200457542177	-0.582840664200042	0.0398870187360746	HSC	7665	Human fetal liver
hsc.R1.063.R2.080.R3.073.P1.04.P2.31	R1.063,R2.080,R3.073,P1.04,P2.24	1596	865	1316	-10.123685990279	1.09145583690221	2.84706106536268	-3.74294596624313	-4.88944970390345	-9.73804127662416	7.40922858018472	4.37638338678665	HSC	5212	Human fetal liver
hsc.R1.063.R2.081.R3.078.P1.04.P2.31	R1.063,R2.081,R3.078,P1.04,P2.24	4553	2088	4835	-0.330625166004031	-0.119785527576858	-2.57010373718859	0.0684849052435372	3.43958104827856	1.9360576918817	0.153203146644379	-2.59150425321274	HSC	15547	Human fetal liver
hsc.R1.063.R2.082.R3.033.P1.04.P2.31	R1.063,R2.082,R3.033,P1.04,P2.24	3719	1801	3643	-0.876436804240077	-3.17940996109431	-0.884542080236685	0.987144890308997	2.38659991004919	2.70577157051329	0.751510338969971	-0.575653828446199	HSC	12427	Human fetal liver
hsc.R1.063.R2.083.R3.014.P1.04.P2.31	R1.063,R2.083,R3.014,P1.04,P2.24	4228	2022	4674	0.538446511323125	-1.90042183815425	-1.32620343811632	1.85715860414567	2.96504725196813	3.10248983413939	-0.36924417119429	-1.31584218866043	HSC	15151	Human fetal liver
hsc.R1.063.R2.084.R3.004.P1.04.P2.31	R1.063,R2.084,R3.004,P1.04,P2.24	1804	971	1556	1.4192616596767	-2.66546485840266	-1.21853813774706	1.7119607357985	-1.79651926776911	-2.25958072631594	0.542832927890565	3.43925889604873	HSC	5115	Human fetal liver
hsc.R1.063.R2.084.R3.027.P1.04.P2.31	R1.063,R2.084,R3.027,P1.04,P2.24	7350	3068	5485	3.72407039552417	-2.05554721771663	-0.155596109701407	-2.6015055747026	2.25976337173437	3.1022785952783	0.91039581794336	-0.339804269139101	HSC	18965	Human fetal liver
hsc.R1.063.R2.085.R3.052.P1.04.P2.31	R1.063,R2.085,R3.052,P1.04,P2.24	6433	2733	6271	-0.418258969490855	-3.91560290275996	-2.55080470688463	0.948838177204749	9.70916498878454	-4.67874514549013	-1.99098788004324	-9.95790377980881	myeloid	17597	Human fetal liver
hsc.R1.063.R2.085.R3.089.P1.04.P2.31	R1.063,R2.085,R3.089,P1.04,P2.24	2385	1216	2215	4.46038755326954	-1.25765059410518	0.285535263234663	-3.14946680974899	-0.0777390612527246	-2.89710390060182	1.50784613389566	0.624116800959776	HSC	7869	Human fetal liver
hsc.R1.063.R2.085.R3.094.P1.04.P2.31	R1.063,R2.085,R3.094,P1.04,P2.24	1818	1012	1621	-10.1964170083455	0.903099198947495	3.20469274871229	-3.59662872266708	-4.90768824836756	-10.4359353729987	7.64109207887247	4.49493893259353	erythroid	5872	Human fetal liver
hsc.R1.063.R2.087.R3.038.P1.04.P2.31	R1.063,R2.087,R3.038,P1.04,P2.24	5311	2485	4393	-0.517797698085635	-0.296991686214859	-2.18439588196398	1.41419416952195	3.16431177833532	0.533208077261488	-0.267634136490081	-3.10708800679856	HSC	15523	Human fetal liver
hsc.R1.063.R2.087.R3.042.P1.04.P2.31	R1.063,R2.087,R3.042,P1.04,P2.24	2797	1462	2894	4.45754560380665	-1.8267535966534	-0.206317695451987	-2.81433587980209	-0.362391162128698	-0.638057763268908	0.800481991954591	0.680310331519316	HSC	9982	Human fetal liver
hsc.R1.063.R2.089.R3.060.P1.04.P2.31	R1.063,R2.089,R3.060,P1.04,P2.24	5050	2243	5988	1.13673373609272	4.17019154609258	3.78960934035658	0.831688466549537	1.46733309009527	4.25428259880308	2.18696715135172	1.52701719873733	HSC	19416	Human fetal liver
hsc.R1.063.R2.093.R3.022.P1.04.P2.31	R1.063,R2.093,R3.022,P1.04,P2.24	3997	1875	4310	2.36690029054371	2.58654334128911	-1.69279667980791	-2.18128639173446	1.33318794944738	0.670141463587324	0.527650730796601	0.505388520892332	HSC	13985	Human fetal liver
hsc.R1.063.R2.094.R3.050.P1.04.P2.31	R1.063,R2.094,R3.050,P1.04,P2.24	5782	2518	7622	0.0810225561210223	5.37391545356328	4.14033046119093	0.563664021969459	0.918992411880243	4.19571435959105	2.06749607820108	3.86985787027664	HSC	26052	Human fetal liver
hsc.R1.063.R2.094.R3.066.P1.04.P2.31	R1.063,R2.094,R3.066,P1.04,P2.24	5199	2416	5616	-1.37488058656964	4.50844981254155	3.21740999572157	-3.6110487551683	-4.32771359703089	-12.375558252027	7.89085366029337	4.6219917165596	erythroid	20850	Human fetal liver
hsc.R1.064.R2.001.R3.013.P1.04.P2.31	R1.064,R2.001,R3.013,P1.04,P2.24	2323	1170	2448	-10.1477996453694	1.0346750217777	3.27181282393812	-3.72836810064254	-4.93708382865931	-10.3752549835944	8.16353298921182	4.59797533624954	erythroid	7941	Human fetal liver
hsc.R1.064.R2.003.R3.063.P1.04.P2.31	R1.064,R2.003,R3.063,P1.04,P2.24	5191	2357	7967	4.01718791871753	-1.99211857735103	0.775022414849985	-2.78556829404769	2.15093172767614	5.21464884788756	0.798408107944276	1.9704020845253	HSC	27178	Human fetal liver
hsc.R1.064.R2.003.R3.089.P1.04.P2.31	R1.064,R2.003,R3.089,P1.04,P2.24	2554	1330	2411	3.28403839021412	-2.09830878197139	-0.215844901872885	-1.6439198822969	-0.30514033457781	-1.61914801089998	-0.4643727670233	1.19323106878586	HSC	7325	Human fetal liver
hsc.R1.064.R2.006.R3.078.P1.04.P2.31	R1.064,R2.006,R3.078,P1.04,P2.24	5663	2492	5983	2.38883527665821	2.63430668891484	0.508866680191743	-2.78192621183334	-1.67724572441126	-0.228870446374376	1.2223358323057	4.4519739972908	HSC	21371	Human fetal liver
hsc.R1.064.R2.008.R3.015.P1.04.P2.31	R1.064,R2.008,R3.015,P1.04,P2.24	5957	2592	6144	-0.48049840778622	-0.0567655664581602	-2.14247069008471	0.185655596733711	3.78542960861181	5.15295899421934	0.494196133800294	-2.51190678006821	HSC	18612	Human fetal liver
hsc.R1.064.R2.008.R3.018.P1.04.P2.31	R1.064,R2.008,R3.018,P1.04,P2.24	4192	1992	4253	3.60446604638782	-1.83401058136409	-0.61786082632662	-2.504305657863	1.30215479114507	0.158786056051294	1.39902652997568	-0.527243532006075	HSC	13056	Human fetal liver
hsc.R1.064.R2.008.R3.039.P1.04.P2.31	R1.064,R2.008,R3.039,P1.04,P2.24	4477	2093	4286	4.14884456544605	-1.12122748314326	-1.04866227753283	-2.33589487981735	1.15978444793676	0.153353331098597	0.693540172763612	0.595540546115111	HSC	14639	Human fetal liver
hsc.R1.064.R2.009.R3.001.P1.04.P2.31	R1.064,R2.009,R3.001,P1.04,P2.24	1579	854	2948	-4.09204259962353	-3.55099246918147	-0.386278065515769	4.86731165933671	-6.25079499504114	5.3143421462274	-6.22413800459311	-1.30760899907761	lymphoid	11365	Human fetal liver
hsc.R1.064.R2.009.R3.005.P1.04.P2.31	R1.064,R2.009,R3.005,P1.04,P2.24	6355	2720	12364	0.89116462617603	3.54256345809514	3.35215916983961	0.961454215527198	1.45570744255041	4.36721098930601	0.837144153304841	3.18759378069229	HSC	39384	Human fetal liver
hsc.R1.064.R2.010.R3.062.P1.04.P2.31	R1.064,R2.010,R3.062,P1.04,P2.24	2058	1037	2296	-9.93121067137036	1.47133090079839	3.19517078750013	-3.74920421552596	-4.9185954215243	-10.412233705213	7.82454230088785	4.14464624994583	erythroid	9170	Human fetal liver
hsc.R1.064.R2.010.R3.092.P1.04.P2.31	R1.064,R2.010,R3.092,P1.04,P2.24	1886	1002	1563	1.66977497487751	-2.44117305695003	0.450222608970392	-2.35675066423354	-1.25913583061243	-3.07256304710146	1.47617663640573	1.56115134828873	HSC	6239	Human fetal liver
hsc.R1.064.R2.011.R3.086.P1.04.P2.31	R1.064,R2.011,R3.086,P1.04,P2.24	2897	1521	4889	0.948823894555242	4.27997591079289	3.53670683257459	0.883775058270118	1.44750930049871	4.1538733294702	2.33996416825845	1.38229783647842	HSC	14694	Human fetal liver
hsc.R1.064.R2.012.R3.026.P1.04.P2.31	R1.064,R2.012,R3.026,P1.04,P2.24	2794	1445	3456	4.20345243364063	-1.78763411461299	-0.121965828014624	-2.45001023721633	-0.473953950615179	-0.926946634938677	1.80363561410501	1.61177297705002	HSC	12060	Human fetal liver
hsc.R1.064.R2.012.R3.076.P1.04.P2.31	R1.064,R2.012,R3.076,P1.04,P2.24	3650	1782	4088	3.6704653158733	-2.01998780189937	-0.363694163633597	-2.9155171484941	1.16741360404943	-1.228146309545	-0.955465001873229	-0.200807412386318	HSC	13319	Human fetal liver
hsc.R1.064.R2.013.R3.021.P1.04.P2.31	R1.064,R2.013,R3.021,P1.04,P2.24	3254	1540	2774	2.25534423738208	2.61468412459904	4.23880377166151	0.534812870503089	-0.826985824318182	-0.241570884873827	1.63092519540384	3.16437252634353	HSC	10012	Human fetal liver
hsc.R1.064.R2.014.R3.030.P1.04.P2.31	R1.064,R2.014,R3.030,P1.04,P2.24	3006	1556	4153	-0.19210879952225	5.41650082648808	3.84612455718397	1.00002926874222	0.960643780021418	3.99567616493468	1.94300033349588	3.6650026666481	HSC	12475	Human fetal liver
hsc.R1.064.R2.014.R3.037.P1.04.P2.31	R1.064,R2.014,R3.037,P1.04,P2.24	5400	2431	5881	3.08426364808765	-1.78643081604427	0.200892751442182	-2.81547361326156	1.203817140846	-1.13080822913881	0.335272358842637	-0.323354579273989	HSC	20663	Human fetal liver
hsc.R1.064.R2.016.R3.080.P1.04.P2.31	R1.064,R2.016,R3.080,P1.04,P2.24	2504	1297	2750	4.68126520066944	-1.73524830757564	0.238267292605627	-2.92909127187667	-0.491872805567037	-2.82423555343386	0.231538789459016	1.09751387708969	HSC	9959	Human fetal liver
hsc.R1.064.R2.019.R3.008.P1.04.P2.31	R1.064,R2.019,R3.008,P1.04,P2.24	8587	3403	8713	3.57887157350269	-2.14364264427608	-0.186550411058676	-2.75615077924667	2.22894896247839	2.73375952751402	-0.589389068893646	-0.771554030243685	HSC	32260	Human fetal liver
hsc.R1.064.R2.019.R3.053.P1.04.P2.31	R1.064,R2.019,R3.053,P1.04,P2.24	5209	2334	6075	2.93833216577259	-1.7480592530865	0.837608781980264	-2.76212435674606	1.13300622680639	-1.14569758861299	-0.755616051964019	0.179663293297957	HSC	23621	Human fetal liver
hsc.R1.064.R2.020.R3.037.P1.04.P2.31	R1.064,R2.020,R3.037,P1.04,P2.24	2435	1272	1619	-10.1349526986531	1.10416497767979	3.10889187209486	-3.57896429014144	-4.91659747383143	-9.79160534827944	7.28223826188638	4.14732845896072	erythroid	6491	Human fetal liver
hsc.R1.064.R2.022.R3.031.P1.04.P2.31	R1.064,R2.022,R3.031,P1.04,P2.24	4417	1977	4278	4.19439300447193	-1.60995767532771	0.0750753109919906	-3.0301480860704	-0.496415811987173	-0.106603319337328	1.80190338391855	1.42539795511551	HSC	15195	Human fetal liver
hsc.R1.064.R2.022.R3.032.P1.04.P2.31	R1.064,R2.022,R3.032,P1.04,P2.24	2967	1460	4307	0.428517605359227	5.2295072275501	3.59292879454969	0.663597288609168	0.628735315589655	3.42261112243895	1.97450877923563	3.80344446771927	HSC	14564	Human fetal liver
hsc.R1.064.R2.023.R3.067.P1.04.P2.31	R1.064,R2.023,R3.067,P1.04,P2.24	2597	1308	1522	3.56627019792286	-1.80538533150142	-0.0827198649180055	-2.81192904424606	-2.15954433700586	-2.83313309638735	-0.109472008309816	0.951036058600615	HSC	5736	Human fetal liver
hsc.R1.064.R2.026.R3.002.P1.04.P2.31	R1.064,R2.026,R3.002,P1.04,P2.24	7097	2976	8046	1.05679055600849	3.23201682151372	-1.16399523861529	-2.22093051385818	2.52927530982946	3.73415434868101	-0.141803746930812	0.213076107438276	HSC	26541	Human fetal liver
hsc.R1.064.R2.026.R3.073.P1.04.P2.31	R1.064,R2.026,R3.073,P1.04,P2.24	4610	2079	5685	4.70371230989185	-1.27862463413661	2.41425695769666	-3.46606331777511	-4.51582251808192	-11.7551349350714	7.91741062898233	4.49473341577835	erythroid	21256	Human fetal liver
hsc.R1.064.R2.030.R3.062.P1.04.P2.31	R1.064,R2.030,R3.062,P1.04,P2.24	2537	1288	1878	-0.455990348761409	-2.59976146637386	2.85818496100782	-3.54943233442245	-1.93314479610468	-2.52450167625185	-0.675527794174407	3.33684309595413	HSC	6651	Human fetal liver
hsc.R1.064.R2.031.R3.093.P1.04.P2.31	R1.064,R2.031,R3.093,P1.04,P2.24	2262	1136	2657	4.78565343766895	-1.58782742439693	-0.1048696959746	-3.05199962568221	-0.27889447233225	-1.01741921394106	0.579312639423157	1.37053128355331	HSC	9266	Human fetal liver
hsc.R1.064.R2.033.R3.063.P1.04.P2.31	R1.064,R2.033,R3.063,P1.04,P2.24	3484	1684	3644	0.946014250809819	3.77203538001591	3.58980789534925	1.09278315591874	-0.610948968143713	0.343202774832289	1.81344391603067	3.42243083589859	HSC	11723	Human fetal liver
hsc.R1.064.R2.034.R3.057.P1.04.P2.31	R1.064,R2.034,R3.057,P1.04,P2.24	4478	2097	7145	-0.0284130170992307	-0.434581319679672	-4.3331161463988	0.282114210606239	2.30526889541601	3.52385652572874	2.0775067975004	0.192271493609617	HSC	19767	Human fetal liver
hsc.R1.064.R2.034.R3.058.P1.04.P2.31	R1.064,R2.034,R3.058,P1.04,P2.24	2903	1440	3574	3.98516305833545	-2.00078151642268	0.440719348715532	-2.93929058027206	0.0331779462978726	-1.67563342540499	0.119887786098267	0.837430320914458	HSC	13875	Human fetal liver
hsc.R1.064.R2.034.R3.066.P1.04.P2.31	R1.064,R2.034,R3.066,P1.04,P2.24	3918	1928	5178	0.577072228486211	-0.953730444302017	-2.03575834877611	-0.62298483860431	3.37936152198767	2.88420713455443	1.00684668321207	-1.54135362035446	HSC	16273	Human fetal liver
hsc.R1.064.R2.035.R3.012.P1.04.P2.31	R1.064,R2.035,R3.012,P1.04,P2.24	3202	1644	4295	0.166942204529912	5.2452485758167	4.23440733306288	0.898080888271949	1.49287809112524	0.249373243609707	0.321975963302399	1.18004783266373	HSC	14233	Human fetal liver
hsc.R1.064.R2.035.R3.090.P1.04.P2.31	R1.064,R2.035,R3.090,P1.04,P2.24	4085	2014	3178	-0.225945693259566	-0.507257382263595	-2.45840510971667	0.347544255734107	1.66403199413275	1.76252234489683	1.41417111653879	0.222853951390455	HSC	9916	Human fetal liver
hsc.R1.064.R2.037.R3.025.P1.04.P2.31	R1.064,R2.037,R3.025,P1.04,P2.24	3912	1817	6200	1.0838273420879	3.39487006248051	3.61061134688734	0.644331279278419	0.334119659452189	1.5168670466638	1.14523460168436	2.62982495897598	HSC	21262	Human fetal liver
hsc.R1.064.R2.037.R3.044.P1.04.P2.31	R1.064,R2.037,R3.044,P1.04,P2.24	12102	4302	20856	-1.34533325285229	4.48828007758672	0.231765692459333	4.05711144495072	4.22787798622106	5.72439492256407	-1.55537508230612	-2.75055948621445	HSC	71232	Human fetal liver
hsc.R1.064.R2.038.R3.068.P1.04.P2.31	R1.064,R2.038,R3.068,P1.04,P2.24	11614	4317	14502	-9.5968276605061	1.03531624854619	3.03525152556776	-3.54215913724838	-4.27968131324793	-12.6345828720831	8.83560921449259	4.73393543833084	erythroid	51016	Human fetal liver
hsc.R1.064.R2.039.R3.006.P1.04.P2.31	R1.064,R2.039,R3.006,P1.04,P2.24	3931	1856	2596	2.09422906785694	-0.637612323154861	-1.65268501885058	-1.51612484168945	-1.04353420755411	-3.37417566268678	-0.327511681131576	1.28107925527878	HSC	9934	Human fetal liver
hsc.R1.064.R2.039.R3.088.P1.04.P2.31	R1.064,R2.039,R3.088,P1.04,P2.24	2967	1425	3299	4.59391101747242	-1.7751908105511	-0.0586103523504853	-2.23194795560775	-0.58311502954508	-2.8409644314551	-0.240220142416213	0.920814596350859	HSC	11824	Human fetal liver
hsc.R1.064.R2.041.R3.005.P1.04.P2.31	R1.064,R2.041,R3.005,P1.04,P2.24	5157	2293	6509	-0.173140068357318	5.50817801536137	3.74501076094984	1.17815858411851	1.37665201404547	4.3777548125482	1.90460552472665	2.72270711534805	HSC	18754	Human fetal liver
hsc.R1.064.R2.042.R3.001.P1.04.P2.31	R1.064,R2.042,R3.001,P1.04,P2.24	4027	1864	5553	-0.620740328734248	-3.32853076874202	-2.94455227501513	1.17814642477097	8.53451098182653	-4.73198449104067	-2.17231724958823	-9.94049731618576	myeloid	17508	Human fetal liver
hsc.R1.064.R2.043.R3.024.P1.04.P2.31	R1.064,R2.043,R3.024,P1.04,P2.24	2139	1138	2549	-0.153145869081347	5.44976117194707	3.52814164512037	1.14848655748429	-0.263988334150564	0.712079947302382	2.44307472009256	3.39240082376785	HSC	7847	Human fetal liver
hsc.R1.064.R2.043.R3.082.P1.04.P2.31	R1.064,R2.043,R3.082,P1.04,P2.24	5109	2350	6358	-4.13196054548535	-1.76608989654964	3.25577631347059	2.02545613336625	2.25220335700964	4.97703421623472	-0.513710332922195	3.11910327547378	HSC	20059	Human fetal liver
hsc.R1.064.R2.045.R3.042.P1.04.P2.31	R1.064,R2.045,R3.042,P1.04,P2.24	2834	1376	4049	4.4089005842754	-0.696643213619644	-0.147471966816199	-3.56938343954025	0.623580050258387	0.0909210196233197	0.646392719932343	0.799794279273222	HSC	14657	Human fetal liver
hsc.R1.064.R2.046.R3.026.P1.04.P2.31	R1.064,R2.046,R3.026,P1.04,P2.24	3397	1628	4078	-0.0046684488705091	0.090740044723099	-3.69393095619799	0.0106967120176766	3.2144144890592	1.38874221355681	1.01434613961771	-2.29673854238205	HSC	13081	Human fetal liver
hsc.R1.064.R2.047.R3.032.P1.04.P2.31	R1.064,R2.047,R3.032,P1.04,P2.24	4253	2063	6921	-0.226933744554847	5.89072634757573	4.12550940863966	1.00061196374955	1.0970444796369	4.25713980705504	1.4510008265455	3.80779226892776	HSC	21105	Human fetal liver
hsc.R1.064.R2.048.R3.052.P1.04.P2.31	R1.064,R2.048,R3.052,P1.04,P2.24	4419	2096	6476	-4.30064979643139	-2.2448808950085	-0.202463867737067	4.41629857111039	-5.10164414665247	6.07631838829283	-4.35940192442343	-1.51989129907303	lymphoid	22769	Human fetal liver
hsc.R1.064.R2.048.R3.073.P1.04.P2.31	R1.064,R2.048,R3.073,P1.04,P2.24	2658	1370	5294	-10.1263467416218	0.902431269298142	3.08794703833936	-3.64166980695663	-4.60905514976526	-12.0918267914557	8.67596318025186	4.63044127100296	erythroid	18688	Human fetal liver
hsc.R1.064.R2.048.R3.095.P1.04.P2.31	R1.064,R2.048,R3.095,P1.04,P2.24	3236	1574	3540	4.00627216249195	-1.27997146068996	-0.591738852335226	-2.4353302092546	0.65744973400091	-1.2924636551642	-1.3023737500231	0.477180503543089	HSC	12388	Human fetal liver
hsc.R1.064.R2.049.R3.052.P1.04.P2.31	R1.064,R2.049,R3.052,P1.04,P2.24	4120	1975	4754	0.0845213785716601	4.66563298286015	4.22977199904798	0.64445025014939	1.23767484405493	4.22516644508604	1.74184097547128	3.33603318804092	HSC	15820	Human fetal liver
hsc.R1.064.R2.049.R3.089.P1.04.P2.31	R1.064,R2.049,R3.089,P1.04,P2.24	1766	972	1606	4.25743850618091	-1.3699869912762	0.471325171517122	-3.04090481710372	-0.851753640384924	-3.31238090484377	0.917150573917176	0.496131025489042	HSC	6638	Human fetal liver
hsc.R1.064.R2.050.R3.013.P1.04.P2.31	R1.064,R2.050,R3.013,P1.04,P2.24	3807	1822	2352	4.33472093492237	-1.85243723808711	0.306584294291127	-2.98180299711166	-1.29313372394587	-2.87635838477846	0.465422170348908	1.43914457434006	HSC	8567	Human fetal liver
hsc.R1.064.R2.050.R3.073.P1.04.P2.31	R1.064,R2.050,R3.073,P1.04,P2.24	2512	1208	1674	-10.1921350106648	0.937202294478958	3.03974953048109	-3.645339068889	-4.93147193214442	-10.2194970795416	7.38678671617105	4.24384125345535	erythroid	6054	Human fetal liver
hsc.R1.064.R2.050.R3.088.P1.04.P2.31	R1.064,R2.050,R3.088,P1.04,P2.24	5113	2317	2898	3.4699288263866	-2.00223300873225	-1.32379374153734	-2.49134713125167	0.232234549312342	-1.94265973060365	0.991822974868562	0.62148060673065	HSC	8851	Human fetal liver
hsc.R1.064.R2.051.R3.090.P1.04.P2.31	R1.064,R2.051,R3.090,P1.04,P2.24	8468	3446	10278	3.03539403825489	-2.02875850616878	0.184398305939424	-2.42278164339004	3.04692209938024	5.49222100288634	-0.776071650795196	0.0562102722484571	HSC	37474	Human fetal liver
hsc.R1.064.R2.053.R3.085.P1.04.P2.31	R1.064,R2.053,R3.085,P1.04,P2.24	8485	3441	12673	0.264522875840337	4.39309312881047	2.1532827889192	-0.36248629999099	4.15559328773474	4.3363319686151	0.0821278860051887	-3.46584764844589	HSC	44094	Human fetal liver
hsc.R1.064.R2.054.R3.008.P1.04.P2.31	R1.064,R2.054,R3.008,P1.04,P2.24	2941	1388	3036	-1.09012821764263	-3.08582160889095	-2.29803928978564	0.965512576580665	2.86596049049352	0.0321650406814022	-0.74529550772116	-2.30993429547959	HSC	9346	Human fetal liver
hsc.R1.064.R2.054.R3.013.P1.04.P2.31	R1.064,R2.054,R3.013,P1.04,P2.24	2556	1344	2912	0.204385484749944	5.09533860267217	3.40464392058729	0.957212629795692	0.0543446657941228	-1.22884118049379	1.49405528802469	1.60195633047409	HSC	10020	Human fetal liver
hsc.R1.064.R2.054.R3.064.P1.04.P2.31	R1.064,R2.054,R3.064,P1.04,P2.24	4332	2011	4250	2.2183054342815	2.78793384612614	0.649362174199808	-2.99928980779586	0.413377207307566	-0.59049206464525	0.0271441732723968	1.4596724140007	HSC	16409	Human fetal liver
hsc.R1.064.R2.057.R3.028.P1.04.P2.31	R1.064,R2.057,R3.028,P1.04,P2.24	5678	2515	7005	-3.9806384190968	-1.99257944046443	-0.41145202763201	5.04996413278641	-5.21857796928431	6.51357710869078	-4.66349099378989	-1.53774908906632	lymphoid	25324	Human fetal liver
hsc.R1.064.R2.057.R3.068.P1.04.P2.31	R1.064,R2.057,R3.068,P1.04,P2.24	2767	1299	2505	-10.1625835046223	0.80287491262967	3.17350139968275	-3.65523487043319	-4.99791728279139	-10.3932222077155	7.71164681214884	4.56748207681961	erythroid	10496	Human fetal liver
hsc.R1.064.R2.057.R3.075.P1.04.P2.31	R1.064,R2.057,R3.075,P1.04,P2.24	2227	1144	2348	0.856492961938054	1.95178451121861	4.23094072692274	0.580713930607459	-1.5337214352801	-3.69852673499819	1.49064208764627	2.33801945322342	HSC	10077	Human fetal liver
hsc.R1.064.R2.058.R3.023.P1.04.P2.31	R1.064,R2.058,R3.023,P1.04,P2.24	4581	2186	3876	4.37200387864795	-1.84483049332088	-0.036751511169684	-2.67503148031173	0.848516177921045	-1.68702935664888	-0.17385217349932	-0.716600455109407	HSC	14174	Human fetal liver
hsc.R1.064.R2.059.R3.052.P1.04.P2.31	R1.064,R2.059,R3.052,P1.04,P2.24	3441	1669	3366	2.62660178094593	1.75924052775914	0.00294768564580677	-2.68922644567428	-0.677459466667425	-0.577318722894152	1.02308215398386	2.99962266557998	HSC	11662	Human fetal liver
hsc.R1.064.R2.060.R3.017.P1.04.P2.31	R1.064,R2.060,R3.017,P1.04,P2.24	2298	1217	2247	4.55734952836719	-1.70723269401973	0.31485036142348	-2.80834680509506	-0.315028536529791	-2.85022937743898	0.198703112192895	0.510208927329252	HSC	7817	Human fetal liver
hsc.R1.064.R2.061.R3.080.P1.04.P2.31	R1.064,R2.061,R3.080,P1.04,P2.24	2666	1391	2716	4.82653411775318	-1.47128425060695	0.46446761243223	-2.93740921926437	-1.94343947193171	-3.0883153626227	0.0853478481252448	1.89377649896927	HSC	9810	Human fetal liver
hsc.R1.064.R2.064.R3.013.P1.04.P2.31	R1.064,R2.064,R3.013,P1.04,P2.24	3448	1816	1629	-10.0127488717488	0.936026890883988	3.12858381621717	-3.68937474203048	-4.87722073814417	-9.76444279639955	7.47561814088419	4.42846640222854	erythroid	6699	Human fetal liver
hsc.R1.064.R2.064.R3.043.P1.04.P2.31	R1.064,R2.064,R3.043,P1.04,P2.24	3850	1900	3525	3.74979909806934	-1.98946831642574	0.0883953397738814	-2.65804391813216	-0.30483253619219	-0.28214519708391	1.55628921289041	2.00008400553055	HSC	12650	Human fetal liver
hsc.R1.064.R2.067.R3.054.P1.04.P2.31	R1.064,R2.067,R3.054,P1.04,P2.24	4993	2286	7547	4.05905469804493	-2.02542374550288	0.280876260587859	-2.89660578679977	-5.26509057304407	6.04947340996031	-5.00868247251913	-1.39302877313309	lymphoid	29279	Human fetal liver
hsc.R1.064.R2.067.R3.073.P1.04.P2.31	R1.064,R2.067,R3.073,P1.04,P2.24	3001	1532	3158	2.26155384927478	-1.23460326610988	0.167138372884977	-2.73592406225143	1.18580080249761	-0.10696768253084	1.11113418836191	0.475850604708861	HSC	11522	Human fetal liver
hsc.R1.064.R2.068.R3.044.P1.04.P2.31	R1.064,R2.068,R3.044,P1.04,P2.24	3546	1758	6790	-3.40381303877148	-3.0796992581982	-0.216716381384146	4.79536885309281	-5.69892989418055	6.21567500145201	-5.98208926420615	-1.37137130624466	lymphoid	25159	Human fetal liver
hsc.R1.064.R2.068.R3.093.P1.04.P2.31	R1.064,R2.068,R3.093,P1.04,P2.24	7291	3138	10492	-0.41843951195988	5.48216464103276	2.82245149962782	0.44447797823014	2.01691211441015	4.89388335258726	1.76094772119119	1.73805400007553	HSC	35756	Human fetal liver
hsc.R1.064.R2.070.R3.019.P1.04.P2.31	R1.064,R2.070,R3.019,P1.04,P2.24	2961	1543	4687	-4.16763177961621	-2.06988285004085	-0.365940483881247	5.04554194498124	-5.28573094627405	5.28961718590025	-3.60422657232687	-0.633468128506471	HSC	17376	Human fetal liver
hsc.R1.064.R2.071.R3.035.P1.04.P2.31	R1.064,R2.071,R3.035,P1.04,P2.24	4321	1971	7178	3.88668617158619	-0.413962821354324	-0.97614917404772	-2.80121928167281	3.48442662933325	2.87618887932066	1.10989131230905	-2.28354803449326	HSC	24401	Human fetal liver
hsc.R1.064.R2.072.R3.062.P1.04.P2.31	R1.064,R2.072,R3.062,P1.04,P2.24	3981	1924	2883	3.6200126066753	-1.7786612313885	0.167464000509965	-2.99041968297897	1.39832628944372	-1.72269463031526	-1.03282432060644	-0.923298991982271	HSC	10164	Human fetal liver
hsc.R1.064.R2.073.R3.041.P1.04.P2.31	R1.064,R2.073,R3.041,P1.04,P2.24	3375	1631	4989	1.04432889371601	3.43782617629582	3.74577131621717	0.800279798985145	1.43201781490301	2.59779871017698	1.90807391900613	1.0379582273323	HSC	17197	Human fetal liver
hsc.R1.064.R2.075.R3.045.P1.04.P2.31	R1.064,R2.075,R3.045,P1.04,P2.24	4395	2072	4785	0.430894757802159	-1.68941066681331	-1.41903516895891	1.87666458177628	3.13720215538	3.90849578888182	0.103591488786484	-1.51481500989609	HSC	16954	Human fetal liver
hsc.R1.064.R2.075.R3.076.P1.04.P2.31	R1.064,R2.075,R3.076,P1.04,P2.24	3556	1720	4371	-4.12412587255749	-2.37130616127437	-0.107465031219733	3.77163905191483	-5.70936309120203	5.67571604759459	-5.55931065779135	-1.78681568032913	lymphoid	17061	Human fetal liver
hsc.R1.064.R2.075.R3.079.P1.04.P2.31	R1.064,R2.075,R3.079,P1.04,P2.24	2127	1102	910	-10.0806285485676	1.03948344768102	3.09247341506361	-3.68631058645187	-4.87222157737757	-9.65577351539369	7.23470236558511	4.14881619089432	erythroid	3939	Human fetal liver
hsc.R1.064.R2.077.R3.062.P1.04.P2.31	R1.064,R2.077,R3.062,P1.04,P2.24	5197	2373	5417	0.504685248429448	-1.94690201698726	-1.27877566464068	1.80810207414689	8.88675249793981	-4.59621560065981	-1.75470493536398	-9.54138556844406	myeloid	18203	Human fetal liver
hsc.R1.064.R2.078.R3.034.P1.04.P2.31	R1.064,R2.078,R3.034,P1.04,P2.24	11727	4325	19884	-0.10841948241505	5.38984658301885	3.84611811988233	0.911458554745338	2.86576236465429	6.17105877907042	2.97207357186868	2.1717849599678	HSC	63849	Human fetal liver
hsc.R1.064.R2.079.R3.060.P1.04.P2.31	R1.064,R2.079,R3.060,P1.04,P2.24	8390	3389	7642	-1.16496977657589	-2.95279810844844	-1.52166387684466	1.68125123071732	9.15925062873815	-4.90736329047914	-2.10498307447836	-10.269810594384	myeloid	27275	Human fetal liver
hsc.R1.064.R2.081.R3.065.P1.04.P2.31	R1.064,R2.081,R3.065,P1.04,P2.24	3592	1710	3131	3.70334562211719	-2.00389168678706	-0.277523311449301	-2.62528258275924	1.05311692932104	0.629414831707518	0.794631676860596	0.770112656291197	HSC	9094	Human fetal liver
hsc.R1.064.R2.081.R3.067.P1.04.P2.31	R1.064,R2.081,R3.067,P1.04,P2.24	13390	4728	12605	3.60027607827869	-2.17857573448604	-0.29452052958132	-2.32056611490188	2.71720398643469	2.35479867965941	-0.349512440971587	-0.384135730330278	HSC	47015	Human fetal liver
hsc.R1.064.R2.082.R3.029.P1.04.P2.31	R1.064,R2.082,R3.029,P1.04,P2.24	3742	1737	3896	-1.48281255811962	-3.07897541939204	-1.35869333393694	2.82591861772599	2.86412681320165	-0.0484021255278186	-1.90640042524741	-2.31641498929672	HSC	13262	Human fetal liver
hsc.R1.064.R2.082.R3.072.P1.04.P2.31	R1.064,R2.082,R3.072,P1.04,P2.24	6142	2674	8604	-1.35332718939099	4.49687459052617	4.34106102340101	0.531831207752845	2.95632232406591	5.47699082405333	-0.458109928182815	0.566310547526549	HSC	28629	Human fetal liver
hsc.R1.064.R2.082.R3.095.P1.04.P2.31	R1.064,R2.082,R3.095,P1.04,P2.24	2770	1346	3287	-0.110428576176494	5.9899037081104	4.17853751532911	1.00196796941819	0.989772569923151	3.12238157303099	2.74893380899027	3.1432216989357	HSC	9847	Human fetal liver
hsc.R1.064.R2.084.R3.022.P1.04.P2.31	R1.064,R2.084,R3.022,P1.04,P2.24	3363	1582	2872	2.33661826997486	2.57289840758855	-0.580515118910086	-2.78133994054733	-0.0853705773367995	0.0864056250548764	2.39002968568399	2.2108965741951	HSC	9799	Human fetal liver
hsc.R1.064.R2.084.R3.027.P1.04.P2.31	R1.064,R2.084,R3.027,P1.04,P2.24	5079	2351	5993	-0.343546320503085	5.58007790626103	4.11319723479627	0.864718738079688	1.00498188713049	3.81908715278868	2.78344942826822	2.48305615061111	HSC	20208	Human fetal liver
hsc.R1.064.R2.085.R3.057.P1.04.P2.31	R1.064,R2.085,R3.057,P1.04,P2.24	4058	1927	3545	0.470573689038426	4.8775088983875	4.17258611075758	0.825461450100562	1.70463765838598	2.36853993446593	1.75639356870248	0.441164873774718	HSC	11535	Human fetal liver
hsc.R1.064.R2.086.R3.055.P1.04.P2.31	R1.064,R2.086,R3.055,P1.04,P2.24	5622	2774	2424	-10.308783684676	0.880428155074662	3.2114395176637	-3.80298858594833	-4.95149289390589	-10.3658450791144	7.55244757432535	4.39020975702591	erythroid	8212	Human fetal liver
hsc.R1.064.R2.086.R3.057.P1.04.P2.31	R1.064,R2.086,R3.057,P1.04,P2.24	2571	1330	2929	0.0924884632178851	5.20200039924199	3.86017432563184	0.841274204731605	-0.281216222257864	-0.829668636014421	0.83648772735193	2.71694811456985	HSC	9077	Human fetal liver
hsc.R1.064.R2.088.R3.030.P1.04.P2.31	R1.064,R2.088,R3.030,P1.04,P2.24	3656	1769	3507	4.35135778337207	-1.8185851377148	-0.0302900696528077	-2.77439695310531	-0.0379166299715156	-1.99503123252626	0.408236460872437	0.611687802012633	HSC	12678	Human fetal liver
hsc.R1.064.R2.089.R3.056.P1.04.P2.31	R1.064,R2.089,R3.056,P1.04,P2.24	12459	4439	13277	3.50943645387378	-2.12984488426631	-0.710647198034537	-3.14527541112838	2.78907717445349	4.35608161003355	1.57895209092691	-0.358364157144357	HSC	45548	Human fetal liver
hsc.R1.064.R2.089.R3.061.P1.04.P2.31	R1.064,R2.089,R3.061,P1.04,P2.24	2783	1417	2096	-10.0674563989094	0.959535916457718	3.18707886092542	-3.73587661695419	-4.9230366828158	-10.4043067642951	7.54554726380899	4.38399180048294	erythroid	8472	Human fetal liver
hsc.R1.064.R2.090.R3.046.P1.04.P2.31	R1.064,R2.090,R3.046,P1.04,P2.24	2169	1062	1171	-9.97478309721264	1.15966161073262	3.29819407813429	-3.68501454305587	-4.8087321402743	-9.4834397980475	-0.644004804901336	1.88445528620071	HSC	5207	Human fetal liver
hsc.R1.064.R2.092.R3.086.P1.04.P2.31	R1.064,R2.092,R3.086,P1.04,P2.24	4400	1993	6417	0.0280083075114794	4.81978203834111	4.26038136832594	0.840601864338538	1.40005685070013	4.51044095070128	1.98630596894815	3.04023893945999	HSC	21149	Human fetal liver
hsc.R1.064.R2.093.R3.059.P1.04.P2.31	R1.064,R2.093,R3.059,P1.04,P2.24	4501	2139	4777	3.54720243364063	-2.08225081383174	-0.585098477674735	-3.0020752520555	1.87736822345709	2.51640308410887	1.28771020669534	-0.17425195104294	HSC	17200	Human fetal liver
hsc.R1.064.R2.094.R3.060.P1.04.P2.31	R1.064,R2.094,R3.060,P1.04,P2.24	2835	1420	3201	3.83200200944629	-1.97910879074519	0.519496885465372	-2.20000093889175	-0.160618606419813	-0.231022084643801	-0.640349430851196	2.76072152727432	HSC	10675	Human fetal liver
hsc.R1.064.R2.094.R3.063.P1.04.P2.31	R1.064,R2.094,R3.063,P1.04,P2.24	2944	1452	2755	4.71868022828785	-1.58735821663325	0.0996642684209227	-2.66858416509567	-0.429563033790838	-1.1598633476996	0.604951279350068	1.33782764547653	HSC	9093	Human fetal liver
batch1_R1.001,R2.012,R3.069	R1.001,R2.012,R3.069,P1.05,P2.02	8698	3229	10061	2.888407465963	7.98957870967431	3.64546312537897	-2.46505918054388	2.20150851091638	1.68885893049569	-0.394016256553999	-6.64020629389001	EN	8002	Human brain
batch1_R1.001,R2.018,R3.076	R1.001,R2.018,R3.076,P1.05,P2.02	2901	1441	3935	2.25229358389818	-10.3348350667234	6.98848594871271	7.01044950933649	1.067224014609	6.81854546490045	-1.53818919323193	12.5876980258732	OPC	6653	Human brain
batch1_R1.001,R2.025,R3.023	R1.001,R2.025,R3.023,P1.05,P2.02	12264	4038	13259	0.102901336698168	3.33976076610131	2.3440894052099	-3.02999438791082	1.86606572946801	1.9590158504519	1.76661793329013	-2.01775904161645	EN	12420	Human brain
batch1_R1.001,R2.027,R3.013	R1.001,R2.027,R3.013,P1.05,P2.02	3916	1802	6637	2.4782786340996	-9.9273176335569	6.6135202809881	5.88343868704035	1.22613715013757	6.67014849605889	-1.9127040710281	12.9914780093937	OPC	9819	Human brain
batch1_R1.001,R2.027,R3.076	R1.001,R2.027,R3.076,P1.05,P2.02	6857	2807	8845	-6.51058006569899	12.527238831592	1.85053528991449	2.68593500108912	0.939843643515255	-1.87464534816413	-6.1443684902023	-9.9221362636776	IN	7345	Human brain
batch1_R1.001,R2.030,R3.058	R1.001,R2.030,R3.058,P1.05,P2.02	4873	2066	8629	2.0651185484215	-9.73454190723854	4.10150732246149	4.33866630048945	1.56385778269067	6.00505173626275	-2.06917270086514	12.4168558551578	OPC	9020	Human brain
batch1_R1.001,R2.031,R3.054	R1.001,R2.031,R3.054,P1.05,P2.02	6342	2400	5299	0.164187845735186	-7.64805795185523	6.9590021535467	6.27906475515558	1.29805468401208	6.80915463390679	3.20087043382419	9.24921326177406	OPC	7944	Human brain
batch1_R1.001,R2.032,R3.002	R1.001,R2.032,R3.002,P1.05,P2.02	3463	1707	6276	-12.0595760373787	-7.46749307148414	5.57653536048639	6.15508423299982	3.13803814729943	4.88560164394708	-6.44996579550015	10.9810123874454	AS	9132	Human brain
batch1_R1.001,R2.035,R3.086	R1.001,R2.035,R3.086,P1.05,P2.02	1222	719	1865	-11.6003570584968	-7.25721503727394	5.79917015281427	5.65436325521662	3.15228747209802	5.15937817516656	-6.3595784511398	10.7054739429264	AS	2696	Human brain
batch1_R1.001,R2.037,R3.088	R1.001,R2.037,R3.088,P1.05,P2.02	4027	1918	12440	16.7958545656487	-8.16819383137184	-17.17059932503	-2.31920256166265	1.51695369562402	-9.53269421634345	19.6863910350968	1.06254879968452	MG	14707	Human brain
batch1_R1.001,R2.039,R3.023	R1.001,R2.039,R3.023,P1.05,P2.02	3841	1853	11452	10.1773662538811	1.33964519269509	-2.11379264148962	-8.11775769738958	-11.4501261822294	-4.41505658206611	9.58293167688144	-6.68886132700158	OG	17054	Human brain
batch1_R1.001,R2.041,R3.031	R1.001,R2.041,R3.031,P1.05,P2.02	5222	2349	9823	10.2860841722771	1.28375189073128	-2.18408606800329	-8.05808057336614	-10.9677357784818	-4.03070485171943	9.65721432306064	-6.74609370691491	OG	14418	Human brain
batch1_R1.001,R2.041,R3.073	R1.001,R2.041,R3.073,P1.05,P2.02	6261	2436	14249	0.322339055089586	-7.81028844349342	5.64282144752253	4.3013132617016	1.35873578867212	6.62281239452691	3.01284305192722	9.42959789769935	OPC	14986	Human brain
batch1_R1.001,R2.045,R3.020	R1.001,R2.045,R3.020,P1.05,P2.02	7728	3091	14113	0.780236360578173	5.82981298930688	3.25396932807672	-2.31030334977911	1.1587471850802	1.76356614055962	0.417773107068666	-4.3035420940609	EN	14182	Human brain
batch1_R1.001,R2.045,R3.078	R1.001,R2.045,R3.078,P1.05,P2.02	4328	2070	6925	2.63410734847032	-9.09802342884498	6.87524618354547	6.74518309087946	0.885082710592892	6.35300648632379	-2.43934603594052	12.9253683521061	OPC	10563	Human brain
batch1_R1.001,R2.047,R3.025	R1.001,R2.047,R3.025,P1.05,P2.02	2883	1426	5938	2.66177963927233	-10.4771099232908	4.27514948096979	4.95278845281794	1.12782834848657	6.5708562177691	-1.54444583318936	12.4443684055118	OPC	7039	Human brain
batch1_R1.001,R2.048,R3.056	R1.001,R2.048,R3.056,P1.05,P2.02	13013	4158	14811	0.132696685342425	3.34269569881005	3.39887346473444	-2.49518098382757	1.41051029047265	2.36361313286157	1.77802483178867	-2.05364890558434	EN	14484	Human brain
batch1_R1.001,R2.058,R3.006	R1.001,R2.058,R3.006,P1.05,P2.02	4525	1899	7626	2.11548351958238	-10.028669371533	6.81487478461969	6.50156460256769	1.21011875948205	6.30582583370538	-1.6371811237167	12.7079897357731	OPC	10377	Human brain
batch1_R1.001,R2.058,R3.022	R1.001,R2.058,R3.022,P1.05,P2.02	2523	1415	7390	1.64103388503038	-9.84503747456031	5.9511348172735	5.22049532385065	1.2505268939425	6.80082238140435	-2.45485230348813	12.0806703998356	OPC	10796	Human brain
batch1_R1.001,R2.059,R3.021	R1.001,R2.059,R3.021,P1.05,P2.02	7408	2870	4278	0.141972002534502	3.37175487048668	4.9211260243963	-1.73684372453497	1.01163791498437	1.26077357354493	1.79462544061435	-2.07674367887688	EN	5616	Human brain
batch1_R1.001,R2.059,R3.038	R1.001,R2.059,R3.038,P1.05,P2.02	3109	1631	5358	-11.8597860364631	-7.26970006458717	5.55164255347956	6.31294260473444	2.98142050585046	5.13887513103814	-6.23328431509244	10.7764378024845	AS	8601	Human brain
batch1_R1.001,R2.063,R3.030	R1.001,R2.063,R3.030,P1.05,P2.02	4075	1855	10336	0.955377218274706	-8.49601365559059	6.03397764411676	5.14248261900141	0.878974903433468	6.12592328014703	2.7024914417435	9.68261341588783	OPC	11388	Human brain
batch1_R1.001,R2.064,R3.090	R1.001,R2.064,R3.090,P1.05,P2.02	2413	1347	7547	16.4598407717034	-7.17622901432472	-17.0174888208796	-2.11697759179876	1.53527520975366	-9.40070855197578	19.0875159893204	1.38996057050513	MG	7714	Human brain
batch1_R1.001,R2.065,R3.001	R1.001,R2.065,R3.001,P1.05,P2.02	6386	2146	9391	0.11923032715761	-7.59966184132057	6.83885826316584	6.24475727529718	1.39210270723596	6.75222123089166	3.23266283609165	9.21902184026527	OPC	9817	Human brain
batch1_R1.001,R2.069,R3.026	R1.001,R2.069,R3.026,P1.05,P2.02	4120	1906	2835	-3.68251753136671	15.9067602015261	6.71143736091364	5.63437138052179	1.30607055506005	0.613326285508584	-7.85288031957852	-11.8166617916317	IN	3711	Human brain
batch1_R1.001,R2.070,R3.072	R1.001,R2.070,R3.072,P1.05,P2.02	3293	1692	9792	16.8783950777336	-7.24700595371681	-16.8988774851252	-2.54866709260748	1.78474520525232	-9.12371289310126	19.229140440004	1.07144276635932	MG	11760	Human brain
batch1_R1.001,R2.072,R3.089	R1.001,R2.072,R3.089,P1.05,P2.02	5178	2324	4447	-4.55505085274733	12.7845334864382	5.38566841331232	-1.44333471803472	3.92564581712976	2.42607498588891	-5.00005134008633	-11.9321298168392	IN	6804	Human brain
batch1_R1.001,R2.078,R3.022	R1.001,R2.078,R3.022,P1.05,P2.02	9594	3583	9446	-4.37279987618483	12.7324914789919	4.84256948676813	-1.59381379632757	4.30796669801965	2.50217068615289	-4.83374102972256	-11.9168195293636	IN	11422	Human brain
batch1_R1.001,R2.079,R3.047	R1.001,R2.079,R3.047,P1.05,P2.02	1604	965	6974	-11.777799609156	-7.33045865528541	5.61508144584406	6.25235662908747	3.14543722948327	4.84740221920342	-6.34129794500577	10.7724190189152	AS	9235	Human brain
batch1_R1.001,R2.083,R3.016	R1.001,R2.083,R3.016,P1.05,P2.02	3262	1643	3743	2.51675867751085	-10.0629615926023	6.5628816052984	6.0972276732464	1.15512513002649	6.32090390148492	-1.99358209036099	13.2188730670719	OPC	5446	Human brain
batch1_R1.001,R2.083,R3.085	R1.001,R2.083,R3.085,P1.05,P2.02	20915	5438	11569	2.64628767683946	7.05525444514794	2.93470873084772	-2.4949354126911	0.909231651632931	1.55921978178353	0.270405868070253	-6.10640807611657	EN	9386	Human brain
batch1_R1.001,R2.084,R3.022	R1.001,R2.084,R3.022,P1.05,P2.02	15743	4705	8332	2.72745465949022	7.74079559810204	2.09925379005182	-3.11274995355413	1.51050614198938	1.98699915829034	-0.245227208359114	-6.4620122478695	EN	7595	Human brain
batch1_R1.001,R2.085,R3.061	R1.001,R2.085,R3.061,P1.05,P2.02	1903	1081	2917	-11.8151474027351	-7.08325482838111	6.78884138313044	6.64226875753595	2.4847741015841	1.81446612301202	-6.1495536174606	10.5853271915226	AS	2873	Human brain
batch1_R1.001,R2.091,R3.071	R1.001,R2.091,R3.071,P1.05,P2.02	1869	1149	6336	16.7109146089836	-7.14977361195045	-17.7399257257868	-1.91396274118231	1.65524505457177	-9.65352761325507	19.1514655742813	1.19691376226234	MG	9389	Human brain
batch1_R1.001,R2.096,R3.009	R1.001,R2.096,R3.009,P1.05,P2.02	2833	1402	4759	2.38645648673021	-10.1871509694334	6.41626848426569	5.92612371893122	0.980430353491451	6.62244999828668	-2.07832988165127	12.9696112109928	OPC	6682	Human brain
batch1_R1.002,R2.001,R3.032	R1.002,R2.001,R3.032,P1.05,P2.02	2475	1385	8081	16.585351941137	-7.09967900745826	-16.6639960840632	-1.88947238473699	1.77438258013025	-9.66940152225165	18.9798289928604	1.27949885862159	MG	7729	Human brain
batch1_R1.002,R2.002,R3.058	R1.002,R2.002,R3.058,P1.05,P2.02	6504	2230	6028	0.130883571653002	-7.60838033192115	5.7264467641424	5.90079412908747	3.16857193788781	4.70624936046929	3.22669641114963	9.22491173284339	OPC	6685	Human brain
batch1_R1.002,R2.011,R3.031	R1.002,R2.011,R3.031,P1.05,P2.02	3042	1592	6455	16.8667068453118	-7.20463754169898	-17.3594020441462	-2.47204150705145	1.70539068063989	-9.26502739963203	19.2459823284317	1.08973817365455	MG	12538	Human brain
batch1_R1.002,R2.013,R3.020	R1.002,R2.013,R3.020,P1.05,P2.02	1186	757	3730	3.35214900687181	-11.2467308186765	6.79781641212213	6.73300848455622	1.19617747148767	6.79043639126153	-0.706162309272162	11.9387703372745	OPC	6613	Human brain
batch1_R1.002,R2.014,R3.018	R1.002,R2.014,R3.018,P1.05,P2.02	7552	3089	10248	0.247310933618181	3.5426919317965	3.20817627158869	-2.53292359857366	1.63076781114831	2.05959129753442	1.74473945237888	-2.20545895559502	EN	8094	Human brain
batch1_R1.002,R2.014,R3.090	R1.002,R2.014,R3.090,P1.05,P2.02	7062	2531	8362	0.179350313691729	-7.66166497700172	6.66760410514582	5.94486580343439	1.26798318704858	6.51609623852105	3.24374000169528	9.20558266179847	OPC	9744	Human brain
batch1_R1.002,R2.015,R3.056	R1.002,R2.015,R3.056,P1.05,P2.02	5955	2618	13570	2.76555084898912	7.86322163112206	3.79576791969049	-2.6024884179096	1.24248360475793	2.00460434379907	-0.344958370549551	-6.55884738428307	EN	13680	Human brain
batch1_R1.002,R2.018,R3.079	R1.002,R2.018,R3.079,P1.05,P2.02	3836	1796	7708	10.2482223482414	1.41537021167321	-2.52331219467413	-7.71707906274603	-11.8433852306913	-4.40426146564155	9.61980549432529	-6.80877013666344	OG	10801	Human brain
batch1_R1.002,R2.019,R3.042	R1.002,R2.019,R3.042,P1.05,P2.02	3382	1592	11648	1.07799648955309	4.08390496738	3.71449388709772	-2.16570748834417	1.28523539385095	2.39642155590386	1.62968985177768	-3.91183038217736	EN	10559	Human brain
batch1_R1.002,R2.021,R3.095	R1.002,R2.021,R3.095,P1.05,P2.02	2685	1483	7472	16.4045696230217	-7.37937451832252	-16.3682006433893	-2.29307975320623	2.10890339693322	-9.56940114078193	19.2774173412491	1.37232450979041	MG	9351	Human brain
batch1_R1.002,R2.022,R3.057	R1.002,R2.022,R3.057,P1.05,P2.02	5372	2387	7918	2.09380316451036	-9.21129704945045	6.72696460929621	6.38269625158503	1.48398159822717	6.24827588024468	-2.36544176004635	12.6253138019352	OPC	11705	Human brain
batch1_R1.002,R2.025,R3.091	R1.002,R2.025,R3.091,P1.05,P2.02	2971	1517	11061	2.72837471678697	7.09567354686303	3.14435495582331	-2.76583113221929	1.14449380716577	1.8651894372973	0.387758890168795	-6.25834460718346	EN	11968	Human brain
batch1_R1.002,R2.027,R3.040	R1.002,R2.027,R3.040,P1.05,P2.02	2634	1482	6731	16.8057765932366	-7.24443246357398	-16.5891965464045	-2.4785517647724	2.02541159471765	-9.2497905450788	19.1613284740616	1.10255591409492	MG	8967	Human brain
batch1_R1.002,R2.028,R3.013	R1.002,R2.028,R3.013,P1.05,P2.02	21358	5594	11365	2.79643273070299	7.73565243251366	3.0670491620611	-2.53477348832891	0.864273298590328	2.02353811683984	-0.256882479412428	-6.54865689737511	EN	9754	Human brain
batch1_R1.002,R2.028,R3.021	R1.002,R2.028,R3.021,P1.05,P2.02	2859	1466	6832	9.90703868582689	1.74451433188958	-2.38007794174444	-7.74750318078802	-11.6707329861234	-4.0639733034101	9.1007396373917	-6.96588702661706	OG	10648	Human brain
batch1_R1.002,R2.032,R3.023	R1.002,R2.032,R3.023,P1.05,P2.02	2661	1482	6845	16.7575836153313	-7.2946739339109	-17.46086154732	-2.29923142938421	1.569008339255	-9.41755711612372	19.3109866771866	1.07704488771247	MG	9439	Human brain
batch1_R1.002,R2.033,R3.052	R1.002,R2.033,R3.052,P1.05,P2.02	1085	672	5423	3.17457055762255	-11.2972316884275	5.93711342063654	6.01181946249201	1.34540246805444	6.38899434032769	-0.66679823212134	12.1053953601627	OPC	5944	Human brain
batch1_R1.002,R2.038,R3.076	R1.002,R2.038,R3.076,P1.05,P2.02	7046	2831	7243	-4.02401209160841	15.569249138904	4.35601200309504	-1.89327563791082	4.22275637468591	2.57444537105889	-7.51698764227139	-12.1355475948544	IN	6969	Human brain
batch1_R1.002,R2.039,R3.078	R1.002,R2.039,R3.078,P1.05,P2.02	5906	2148	8605	0.215341147927874	-7.69937898151832	3.66093506065119	3.99659142942621	2.91450404009118	5.23945630016656	3.16886035539401	9.2782450153141	OPC	8222	Human brain
batch1_R1.002,R2.040,R3.055	R1.002,R2.040,R3.055,P1.05,P2.02	2883	1550	6685	-12.343117716761	-5.2128925465818	5.25569833961237	5.32518396825983	3.1443462260653	5.27138245525689	-4.52546008489834	10.5993671848087	AS	6534	Human brain
batch1_R1.002,R2.041,R3.058	R1.002,R2.041,R3.058,P1.05,P2.02	5241	2259	11577	-4.24386096283949	12.9661321497683	4.25498928275812	-1.48582353143499	4.28792427858606	2.65990424576135	-4.84239991567837	-11.998565630743	IN	11789	Human brain
batch1_R1.002,R2.042,R3.020	R1.002,R2.042,R3.020,P1.05,P2.02	7677	2778	3992	2.66789817526781	6.95986841685814	2.47793974128473	-2.93054856805609	0.818561304419186	1.94938731613488	0.411226192491182	-6.095022158453	EN	3691	Human brain
batch1_R1.002,R2.043,R3.087	R1.002,R2.043,R3.087,P1.05,P2.02	2405	1298	3004	-5.11269378945387	-3.27615667812782	-0.827139122812863	-4.85510243921087	2.64346407732263	5.30386031093926	-1.7692190017532	4.8275385333805	Endo	5136	Human brain
batch1_R1.002,R2.044,R3.067	R1.002,R2.044,R3.067,P1.05,P2.02	7879	2963	6214	-4.67863369271315	12.6984090662722	-0.627361758082028	-4.71834172754095	4.54892443498864	2.53397989693017	-5.13222392462002	-11.8533868358822	IN	8129	Human brain
batch1_R1.002,R2.047,R3.027	R1.002,R2.047,R3.027,P1.05,P2.02	3776	1782	3948	2.65826558783495	-10.2651977681394	6.72015632835138	6.61556921453669	1.41633986315026	6.83799136104913	-1.56755622289883	12.7035751773624	OPC	6300	Human brain
batch1_R1.002,R2.049,R3.063	R1.002,R2.049,R3.063,P1.05,P2.02	4083	1915	6056	1.70436501219713	-9.86829282276588	6.43214525428522	5.79766188116266	1.43948506197229	6.59920227947564	-2.23865803144681	12.2703648044376	OPC	9910	Human brain
batch1_R1.002,R2.052,R3.019	R1.002,R2.052,R3.019,P1.05,P2.02	1497	894	2700	15.8563117952629	-7.13074971668678	-16.6605313852717	-2.37807311563299	1.70124958833947	-9.61732995090156	19.0647308025528	1.84571842687415	MG	3251	Human brain
batch1_R1.002,R2.055,R3.071	R1.002,R2.055,R3.071,P1.05,P2.02	2749	1466	4820	1.74364089682543	-9.94712068073707	6.90065302100885	6.81208048315241	3.07326506456628	5.22793591442437	-2.34103580377804	11.9447174503117	OPC	9236	Human brain
batch1_R1.002,R2.062,R3.041	R1.002,R2.062,R3.041,P1.05,P2.02	17853	5079	8422	0.208106336145037	6.61698435313744	1.59126176086176	-3.1267336800556	0.873098123877194	1.51301217499108	-0.360743826253286	-3.78366370660973	EN	7216	Human brain
batch1_R1.002,R2.067,R3.038	R1.002,R2.067,R3.038,P1.05,P2.02	7386	2927	5865	2.9008209677025	7.82753180034203	3.35887302604425	-2.53829731492803	0.954012859671261	0.971383531120729	-0.205598166210524	-6.56010289652062	EN	6041	Human brain
batch1_R1.002,R2.069,R3.005	R1.002,R2.069,R3.005,P1.05,P2.02	1182	663	3761	3.39436769202196	-11.3070421361204	6.63154520240534	6.19254026861384	0.763843763678219	6.63470709743829	-0.598234077913633	11.8851538135319	OPC	5969	Human brain
batch1_R1.002,R2.071,R3.082	R1.002,R2.071,R3.082,P1.05,P2.02	20699	5656	22250	2.65488481238329	7.10316513545556	2.24399580207575	-2.98498096017645	0.928946960775997	2.20538783493371	0.257084468381533	-6.18654771310998	EN	19732	Human brain
batch1_R1.002,R2.074,R3.076	R1.002,R2.074,R3.076,P1.05,P2.02	2316	1273	4196	16.1299686403557	-7.27628613941627	-16.5145696237971	-2.5002905323963	1.77473400911584	-9.63283383426337	19.2732021007706	1.65221576230811	MG	7906	Human brain
batch1_R1.002,R2.075,R3.059	R1.002,R2.075,R3.059,P1.05,P2.02	3293	1500	5173	-5.14837646767653	-3.31252171032386	-15.9592689112116	-2.48431720285223	1.8456356414248	-9.84469639835029	-1.74418874643551	4.80264095800208	Endo	5702	Human brain
batch1_R1.002,R2.077,R3.031	R1.002,R2.077,R3.031,P1.05,P2.02	2028	1159	4356	16.0986156435295	-7.44967366688209	-16.2151025370051	-2.5435239270191	2.1504304297854	-9.34439026889472	19.212653318422	1.70808891790199	MG	6378	Human brain
batch1_R1.002,R2.077,R3.055	R1.002,R2.077,R3.055,P1.05,P2.02	5298	2377	12105	1.38346183016741	-9.80954743854957	5.08188738075006	5.12291322202875	0.708067406027462	6.48056090298028	-2.50006361864316	11.744634671381	OPC	14225	Human brain
batch1_R1.002,R2.080,R3.023	R1.002,R2.080,R3.023,P1.05,P2.02	5187	2334	8563	2.36942434027635	-9.18957330219703	6.2514769002508	5.77469788046076	0.835190046637203	6.3725501340899	-2.13667388818966	12.849202199152	OPC	11883	Human brain
batch1_R1.002,R2.084,R3.081	R1.002,R2.084,R3.081,P1.05,P2.02	1205	642	1681	-11.502824786158	-7.13765813343482	5.32790435996759	5.11350808592035	2.9590868838717	-0.283310766789008	-6.19139989279019	10.4670772983341	AS	1292	Human brain
batch1_R1.002,R2.086,R3.005	R1.002,R2.086,R3.005,P1.05,P2.02	1873	1062	1455	-11.6732883481697	-7.21060468189674	6.97957958427179	7.00621042700007	1.70575784525171	1.35996860685677	-6.21539481542813	10.6278171970158	AS	1799	Human brain
batch1_R1.002,R2.086,R3.055	R1.002,R2.086,R3.055,P1.05,P2.02	11754	3827	7496	2.89111399367296	7.98811529643578	1.74413837638605	2.74453685732081	0.91944335779443	-1.76247798976569	-0.358045702798239	-6.5868114994259	EN	4832	Human brain
batch1_R1.002,R2.089,R3.090	R1.002,R2.089,R3.090,P1.05,P2.02	3333	1688	7726	2.21763515189134	-10.3621025227781	6.62913002219904	6.08578072042658	1.10593770822778	6.70571482601495	-1.67822965048062	12.4866295291691	OPC	12401	Human brain
batch1_R1.002,R2.091,R3.019	R1.002,R2.091,R3.019,P1.05,P2.02	3911	1946	5683	2.13264083579027	-9.4732399129148	6.03390325752008	6.32804451437189	1.07306646188989	6.65069640102715	-2.20777817629086	13.1149445010929	OPC	8851	Human brain
batch1_R1.002,R2.091,R3.036	R1.002,R2.091,R3.036,P1.05,P2.02	21342	5542	19957	0.132952270059221	3.3941790915255	0.165312664182071	0.213357011987706	1.42618774256005	2.28275299492211	1.77014199830783	-2.0451855228634	EN	14832	Human brain
batch1_R1.003,R2.001,R3.035	R1.003,R2.001,R3.035,P1.05,P2.02	6773	2854	8756	-12.2159643201546	-7.51017095081764	5.43823255744684	6.17623148412897	3.22864674410119	5.06290066662164	-6.54355414770352	11.1198702289371	AS	17179	Human brain
batch1_R1.003,R2.001,R3.093	R1.003,R2.001,R3.093,P1.05,P2.02	7151	2920	9902	-12.0595426587776	-7.23700238697486	5.69815363136042	6.10331354589655	2.9624991305758	5.0310441297564	-6.25306447408902	10.8930798007755	AS	12068	Human brain
batch1_R1.003,R2.004,R3.036	R1.003,R2.004,R3.036,P1.05,P2.02	5134	2312	13189	17.3126907320305	-7.63227273457008	-17.2623008325983	-1.62696899919317	1.80518125376001	-9.24435650882392	19.5473758373429	0.917826934030525	MG	17778	Human brain
batch1_R1.003,R2.011,R3.004	R1.003,R2.011,R3.004,P1.05,P2.02	17024	4617	16486	10.2542505235954	1.28850053317589	-2.29143212589514	-7.87014665155218	-11.1687426678251	-4.38792120990424	9.6828586254288	-6.74569411737633	OG	24098	Human brain
batch1_R1.003,R2.013,R3.054	R1.003,R2.013,R3.054,P1.05,P2.02	2406	1238	2168	-11.8787450818733	-7.41395570270973	5.64441217628229	5.4736629530926	2.01724861940637	1.84048116627068	-6.40007861517178	10.9219484760075	AS	2442	Human brain
batch1_R1.003,R2.014,R3.007	R1.003,R2.014,R3.007,P1.05,P2.02	1134	729	2209	-9.77602100655592	-9.16771699421363	5.09009660926569	5.76109657736017	1.14202212175622	6.73191512050958	-9.3602560367416	11.064253850153	AS	3281	Human brain
batch1_R1.003,R2.014,R3.053	R1.003,R2.014,R3.053,P1.05,P2.02	15072	4550	14028	-4.42894768998182	12.8839969492678	2.41962136474359	-1.61589779405401	4.28519295534387	2.06745624962182	-4.93287547491299	-12.0161513851376	IN	14788	Human brain
batch1_R1.003,R2.020,R3.015	R1.003,R2.020,R3.015,P1.05,P2.02	7159	2750	9978	0.478931901006334	-7.97531796925025	4.04364408698786	4.53796277494623	1.03078459581628	6.6732035917315	2.92050687410129	9.51146225469398	OPC	12630	Human brain
batch1_R1.003,R2.020,R3.044	R1.003,R2.020,R3.044,P1.05,P2.02	1534	879	1818	-11.8072700528816	-7.40489293568092	-2.15887819084417	-7.35374917535589	2.98331021150842	0.65599055263133	-6.35554726980435	10.8149548007755	AS	1433	Human brain
batch1_R1.003,R2.020,R3.084	R1.003,R2.020,R3.084,P1.05,P2.02	5556	2577	9187	0.623657462148302	3.98976992137475	4.66946710792292	-1.73064698724554	2.17809747537866	2.2039732975039	1.65042702295078	-2.57120867235375	EN	11050	Human brain
batch1_R1.003,R2.026,R3.043	R1.003,R2.026,R3.043,P1.05,P2.02	5970	2469	6028	2.29889058783495	-9.29110433094459	6.70245660987604	6.32522259206965	0.921214569418575	6.58430254879327	-2.41211553476559	12.4300213290958	OPC	8531	Human brain
batch1_R1.003,R2.029,R3.049	R1.003,R2.029,R3.049,P1.05,P2.02	5489	2250	7382	2.12204408362352	-9.91780282490211	6.44633115974176	5.49277840109064	1.21999000391259	6.6292263311419	-2.08215077779996	12.5222082568912	OPC	11583	Human brain
batch1_R1.003,R2.030,R3.053	R1.003,R2.030,R3.053,P1.05,P2.02	4605	2220	13405	17.1967945070549	-7.53918553821998	-17.0183728769709	-1.86601938752935	2.05623554071679	-9.55921685275703	19.4954387340714	0.888458056619637	MG	12354	Human brain
batch1_R1.003,R2.031,R3.023	R1.003,R2.031,R3.023,P1.05,P2.02	16668	4798	5423	0.311850127725237	6.64028070933861	3.22762502876032	-2.62024964837835	1.43407892069116	1.56845462742181	-0.290176710111967	-3.90936584932519	EN	5878	Human brain
batch1_R1.003,R2.032,R3.019	R1.003,R2.032,R3.019,P1.05,P2.02	5905	2465	10014	2.18279504492723	-9.22914029591041	6.1597119733404	6.10056791753962	1.4796802886416	6.24807799282403	-2.32692440412747	12.5740719272404	OPC	18197	Human brain
batch1_R1.003,R2.033,R3.045	R1.003,R2.033,R3.045,P1.05,P2.02	10387	3493	16332	1.988829133062	-9.82561780445533	6.17518438544977	5.59870014639093	1.13403462251916	6.59793579998345	-1.97851403616177	12.6556120349674	OPC	25916	Human brain
batch1_R1.003,R2.035,R3.053	R1.003,R2.035,R3.053,P1.05,P2.02	5025	2274	11562	0.949087974576586	4.02823279864831	4.27822269645441	-1.91797508745001	1.51501988252893	2.19054687443108	1.73334590532077	-2.77369840604974	EN	11662	Human brain
batch1_R1.003,R2.036,R3.042	R1.003,R2.036,R3.042,P1.05,P2.02	16646	4947	14433	-0.244866642208464	6.93458269603295	2.42598785606134	-2.97910632638739	3.163810242026	0.636305097964715	-0.858557870609633	-3.67468257410241	EN	12631	Human brain
batch1_R1.003,R2.037,R3.041	R1.003,R2.037,R3.041,P1.05,P2.02	6290	2756	10100	-12.195207598658	-7.32949639790016	5.65301622596491	6.05805120916559	3.03516815981164	4.95351231518121	-6.35607989691006	11.0430899097233	AS	15117	Human brain
batch1_R1.003,R2.045,R3.070	R1.003,R2.045,R3.070,P1.05,P2.02	5752	2418	5635	-3.92533278748549	15.5504579401736	4.55113519874323	-1.60851826219366	4.47930573305383	2.42911649170251	-7.50603803060757	-12.0816449688168	IN	6381	Human brain
batch1_R1.003,R2.045,R3.082	R1.003,R2.045,R3.082,P1.05,P2.02	10370	3737	21201	1.37174021914446	-9.83294393055396	4.91385854926813	5.38714514227106	1.05582712969079	6.76723301830621	-2.46776135824429	11.6974573566227	OPC	27133	Human brain
batch1_R1.003,R2.046,R3.081	R1.003,R2.046,R3.081,P1.05,P2.02	6170	2584	14258	10.218291279821	1.332369313312	-2.16750560554754	-8.08028020410345	-11.6098694912504	-4.08790194568305	9.62455860711826	-6.70881314737511	OG	21299	Human brain
batch1_R1.003,R2.047,R3.074	R1.003,R2.047,R3.074,P1.05,P2.02	4890	2187	7506	2.06367969229662	-9.64638806812721	6.7050353452276	6.39794931860163	0.839421976416256	6.62386238994927	-2.19159181974637	12.4508686496525	OPC	11131	Human brain
batch1_R1.003,R2.049,R3.020	R1.003,R2.049,R3.020,P1.05,P2.02	7372	2763	14373	10.2821702928826	1.31563632257027	-2.15437768253576	-8.09230222253607	-11.1518378368925	-4.04802500781684	9.68073193170322	-6.78937478525353	OG	23122	Human brain
batch1_R1.003,R2.049,R3.044	R1.003,R2.049,R3.044,P1.05,P2.02	7437	2898	12561	1.73917460158312	-9.82825662128883	6.23438371864069	5.62532768697931	1.2678608783175	6.35296547832818	-2.43322237394559	12.1034527255802	OPC	21105	Human brain
batch1_R1.003,R2.050,R3.088	R1.003,R2.050,R3.088,P1.05,P2.02	1615	952	1818	-11.6585350064949	-7.23647023670631	4.2384997769903	4.84913263769343	1.01552413782373	-1.4303747373548	-6.2785409297775	10.6453524066715	AS	3020	Human brain
batch1_R1.003,R2.054,R3.068	R1.003,R2.054,R3.068,P1.05,P2.02	2674	1337	14113	9.96223354056322	1.98468302257104	-2.30908058437597	-7.96697225122259	-11.4307952038358	-3.60427891788154	9.1320535335709	-7.18226428491784	OG	20802	Human brain
batch1_R1.003,R2.057,R3.072	R1.003,R2.057,R3.072,P1.05,P2.02	1815	940	2291	-12.4334564237312	-8.48800088398414	6.53506578651178	6.8357907340069	3.0930447467257	4.726872329143	-7.55618174932706	11.875701947382	AS	3504	Human brain
batch1_R1.003,R2.058,R3.015	R1.003,R2.058,R3.015,P1.05,P2.02	13603	4113	5150	-4.25287223145521	12.8910169459109	5.22911657539118	-1.51933993844793	4.50514839967981	2.42574644508691	-4.84145053289639	-11.9624700115414	IN	7978	Human brain
batch1_R1.003,R2.059,R3.006	R1.003,R2.059,R3.006,P1.05,P2.02	8295	3131	13365	1.66951298430406	-9.77600766651588	6.20636095252741	5.37296209783747	0.795726288168575	6.68126690807672	-2.44562109373318	12.2145824863224	OPC	22029	Human brain
batch1_R1.003,R2.060,R3.058	R1.003,R2.060,R3.058,P1.05,P2.02	7635	2926	8820	10.2981357546135	1.3271242833857	-2.18630634102118	-8.05398644952581	-11.1523251644681	-3.71807753619819	9.67628017999423	-6.77921386224938	OG	14871	Human brain
batch1_R1.003,R2.064,R3.033	R1.003,R2.064,R3.033,P1.05,P2.02	1687	849	2888	-11.611184123011	-7.24687434666114	6.53866638389337	6.50031099767878	2.79103278002038	1.35334486189217	-6.23665793798672	10.6443529559879	AS	2626	Human brain
batch1_R1.003,R2.066,R3.039	R1.003,R2.066,R3.039,P1.05,P2.02	21870	5554	12886	-4.36457729622877	12.7688207484011	4.64409746375788	-1.57032432107733	4.54226158937707	2.37799513759942	-4.85399373434292	-11.9561471508236	IN	17533	Human brain
batch1_R1.003,R2.068,R3.048	R1.003,R2.068,R3.048,P1.05,P2.02	8830	3195	4999	2.8013017149254	7.26443909175438	0.0797411367009917	-4.43196525125311	1.64874790987268	1.39113736572595	0.179442146794924	-6.38914390070153	EN	5274	Human brain
batch1_R1.003,R2.069,R3.004	R1.003,R2.069,R3.004,P1.05,P2.02	2985	1446	8437	0.558592197446459	3.6987719393496	4.74024929252375	-1.69284643678472	1.31493448099389	2.19753861847253	1.76150480844272	-2.32613928777886	EN	9500	Human brain
batch1_R1.003,R2.070,R3.083	R1.003,R2.070,R3.083,P1.05,P2.02	8178	3084	13992	1.44884717181169	-9.82043172352271	3.99986280647028	4.5630856558819	1.27746890863672	6.8623691839251	-2.50140782259213	11.8304920627384	OPC	18537	Human brain
batch1_R1.003,R2.075,R3.005	R1.003,R2.075,R3.005,P1.05,P2.02	13950	4206	6467	2.68197965338671	7.06724880702538	2.67429484573114	-2.85528506784246	1.50255488237634	1.6415931028399	0.32028452493442	-6.2406611011715	EN	6145	Human brain
batch1_R1.003,R2.076,R3.003	R1.003,R2.076,R3.003,P1.05,P2.02	4138	1915	6873	1.98299622252428	-9.74521066181617	4.40978349891413	3.78432784528925	1.22213863214746	6.53395665111871	-1.50821985862958	12.8998241855411	OPC	9312	Human brain
batch1_R1.003,R2.076,R3.044	R1.003,R2.076,R3.044,P1.05,P2.02	2670	1384	9836	9.69755744650804	1.89990089900536	-2.34614501747381	-7.91147031335638	-11.558246146829	-4.44253861484199	9.06810299493564	-6.92588563425256	OG	12648	Human brain
batch1_R1.003,R2.076,R3.076	R1.003,R2.076,R3.076,P1.05,P2.02	5627	2407	7122	-6.52408838555372	11.8182515955691	5.10503162589777	-0.695615072534541	3.52112006029382	2.09002900543542	-5.60533078573453	-9.71979136926842	IN	6460	Human brain
batch1_R1.003,R2.078,R3.043	R1.003,R2.078,R3.043,P1.05,P2.02	10929	3819	9808	-4.05832553193129	15.0356874323611	5.2736388608526	-1.47332467584417	4.40687798342004	2.09553826275201	-6.95174678228604	-12.1210650966854	IN	12453	Human brain
batch1_R1.003,R2.080,R3.017	R1.003,R2.080,R3.017,P1.05,P2.02	4810	2123	8048	2.4562466116234	-9.65086652271705	6.09234108176935	6.27622900457575	1.27604030451074	6.58825457516046	-1.95826967619168	13.1115379764347	OPC	13552	Human brain
batch1_R1.003,R2.082,R3.095	R1.003,R2.082,R3.095,P1.05,P2.02	2787	1042	13405	3.76002168372118	3.9522800303225	3.82829059806574	-2.63038935212896	0.774389971106197	2.15248597088189	3.48064438440097	-5.01356883508874	EN	15240	Human brain
batch1_R1.003,R2.083,R3.055	R1.003,R2.083,R3.055,P1.05,P2.02	12870	3687	13577	0.125452754048937	-7.60264493458229	6.64188780036676	6.05960998983576	0.910780895559933	-0.614610310169745	3.20764366723789	9.24349312322425	OPC	13308	Human brain
batch1_R1.003,R2.088,R3.095	R1.003,R2.088,R3.095,P1.05,P2.02	8136	3116	10086	2.3623437853142	-9.10406304829078	6.43479694572199	6.02947960348322	1.04281781992212	6.66689265194268	-2.37768157385098	12.6753941013126	OPC	18128	Human brain
batch1_R1.003,R2.090,R3.013	R1.003,R2.090,R3.013,P1.05,P2.02	18059	5151	12213	-4.3622565297798	12.7398729182009	4.99970831123102	-1.63045491723822	4.51129387697473	2.26204419555993	-4.90373404882657	-11.9331903026791	IN	16535	Human brain
batch1_R1.003,R2.090,R3.068	R1.003,R2.090,R3.068,P1.05,P2.02	5955	2518	11772	-3.6028628377632	15.3330278254275	5.06382002082575	-1.47238411454962	1.20385693392053	0.973995481160592	-7.22400887869107	-11.7576551006527	IN	14297	Human brain
batch1_R1.003,R2.092,R3.021	R1.003,R2.092,R3.021,P1.05,P2.02	12075	4225	16557	2.8192095728203	7.88009069926781	3.70537723747003	-2.4167932465534	0.621617663710262	1.63709432306619	-0.335182270033232	-6.60158582193566	EN	16455	Human brain
batch1_R1.003,R2.092,R3.044	R1.003,R2.092,R3.044,P1.05,P2.02	17617	5187	14771	0.117591139821642	3.39253948695702	2.94394077506769	-2.0172263577442	1.81051205477014	2.2015159172091	1.73755590059055	-1.99009497625542	EN	12405	Human brain
batch1_R1.003,R2.093,R3.080	R1.003,R2.093,R3.080,P1.05,P2.02	2844	1527	6860	16.5914249391838	-7.57830811970191	-17.5312160089899	-2.17623867540167	1.87391232332483	-9.38407551822333	19.2880736980606	1.33400229947852	MG	11951	Human brain
batch1_R1.003,R2.094,R3.090	R1.003,R2.094,R3.090,P1.05,P2.02	8222	3188	10827	-12.0291862516121	-7.41950894825416	5.20138515678156	5.96618185491755	3.25462340196862	5.04347765865655	-6.47210963628995	10.9499130679874	AS	17730	Human brain
batch1_R1.003,R2.096,R3.032	R1.003,R2.096,R3.032,P1.05,P2.02	6549	2755	6404	-11.8833551435188	-7.36873437397437	5.98340429511774	6.33236322851374	3.03176926454797	5.15932000103326	-6.40843757055508	10.7375784351139	AS	11420	Human brain
batch1_R1.003,R2.096,R3.077	R1.003,R2.096,R3.077,P1.05,P2.02	6543	2743	7814	1.71402883246385	-9.71082593433814	5.68087829795587	5.14053807707026	0.768387187330868	6.49840748730035	-2.51093407533871	12.3859911395817	OPC	9057	Human brain
batch1_R1.004,R2.004,R3.086	R1.004,R2.004,R3.086,P1.05,P2.02	2281	1332	2711	-13.3420324353889	-8.39820386402564	6.33368648734796	6.26305065603449	3.24050949892297	5.00028479519219	-6.97564872167813	12.5465126468449	AS	4608	Human brain
batch1_R1.004,R2.008,R3.027	R1.004,R2.008,R3.027,P1.05,P2.02	8683	3243	12422	2.31702947333299	-9.21464349262672	5.9857183858465	5.48475227804377	1.14383553346887	6.67172301235528	-2.32459517381894	13.0816917850285	OPC	19835	Human brain
batch1_R1.004,R2.012,R3.031	R1.004,R2.012,R3.031,P1.05,P2.02	24818	6003	15677	2.74305104926073	7.16654013164086	3.7152835294317	-2.62249698190496	1.62320660433068	1.96133649769158	0.320696989076265	-6.28100915415002	EN	16105	Human brain
batch1_R1.004,R2.012,R3.058	R1.004,R2.012,R3.058,P1.05,P2.02	5306	2358	8035	1.55233144476854	-9.74905110828834	6.05153955665338	5.55134211034968	1.66901563486352	6.28100693645806	-2.54207499883877	12.0675077869205	OPC	12462	Human brain
batch1_R1.004,R2.013,R3.042	R1.004,R2.013,R3.042,P1.05,P2.02	1243	724	1105	-12.4784698514656	-8.37806035511451	4.79661478248346	5.61036358328058	2.36755393823877	1.49521857920022	-7.42812283895718	11.8885040714054	AS	1720	Human brain
batch1_R1.004,R2.013,R3.053	R1.004,R2.013,R3.053,P1.05,P2.02	5578	2419	3710	2.18392777159654	-9.5827598714109	6.98066295829523	7.00122461767389	0.962457645743038	6.5349298757586	-2.1545310821365	12.9854193164616	OPC	6053	Human brain
batch1_R1.004,R2.013,R3.066	R1.004,R2.013,R3.066,P1.05,P2.02	3036	1138	9854	3.18359207823717	4.03848622806115	3.7864824697088	-2.62194051294134	1.05918549379602	1.99522936764092	2.95404140092624	-4.72840972406579	EN	12273	Human brain
batch1_R1.004,R2.015,R3.041	R1.004,R2.015,R3.041,P1.05,P2.02	2067	1121	2415	-12.404038432093	1.40437702901406	-2.02723686250937	-5.92244281320379	3.07475518068567	0.701297585395288	-11.3876503314804	-0.942931117245682	EN	2803	Human brain
batch1_R1.004,R2.018,R3.055	R1.004,R2.018,R3.055,P1.05,P2.02	2447	1338	3731	14.6498880358025	-8.13873673908668	-16.5944894388605	-2.69870056657598	1.88786028703942	-9.8197425561872	19.5657493267227	3.21912388341712	MG	7886	Human brain
batch1_R1.004,R2.020,R3.028	R1.004,R2.020,R3.028,P1.05,P2.02	2077	1146	8600	9.21181678488695	2.18524347312493	-2.63067565712225	-7.47302045373724	-11.6858315579008	-3.80060469684272	8.52867142297519	-6.87075992090417	OG	15417	Human brain
batch1_R1.004,R2.020,R3.039	R1.004,R2.020,R3.039,P1.05,P2.02	16525	4599	6319	-6.55772495553053	11.8309154368166	5.2452889844488	-1.51378502397344	3.83899115404382	2.40988624515862	-5.62833722494351	-9.69861312372399	IN	9231	Human brain
batch1_R1.004,R2.021,R3.014	R1.004,R2.021,R3.014,P1.05,P2.02	7720	3201	13687	3.00871467307054	-8.97992326252418	6.64845575538385	6.12944183798029	1.06752919039026	6.72836649837823	-2.5605586376022	12.9154148532658	OPC	20340	Human brain
batch1_R1.004,R2.021,R3.086	R1.004,R2.021,R3.086,P1.05,P2.02	1350	797	2845	-12.4248275785164	-8.46407128803687	-0.602230443089124	4.12074671240046	1.70819543680444	-1.96647297916083	-7.50952323339688	11.9680138065128	AS	3048	Human brain
batch1_R1.004,R2.023,R3.082	R1.004,R2.023,R3.082,P1.05,P2.02	7104	2861	8715	1.95396828368151	-9.31714345447975	5.95633615699518	5.59971151800348	1.17243717989221	6.39841330471368	-2.57839043997037	12.4162216617374	OPC	13647	Human brain
batch1_R1.004,R2.024,R3.014	R1.004,R2.024,R3.014,P1.05,P2.02	5525	2517	14420	17.2893714876457	-7.61348439686256	-17.500110967486	-2.11563815622137	1.52526568254724	-9.6336549478498	19.5649158153702	0.841212315729134	MG	18198	Human brain
batch1_R1.004,R2.024,R3.017	R1.004,R2.024,R3.017,P1.05,P2.02	4895	2270	5844	-12.103841784449	-7.42763329975562	5.02165664878595	5.67066584081843	2.73950742563501	5.12980282726617	-6.45692284963833	11.0730028583317	AS	9731	Human brain
batch1_R1.004,R2.027,R3.081	R1.004,R2.027,R3.081,P1.05,P2.02	9832	3897	11200	0.261168417482012	6.38616369731469	3.71291078773249	-2.40995420961187	2.22233032068505	2.06059647026391	-0.145034095270506	-3.73336739999963	EN	11267	Human brain
batch1_R1.004,R2.029,R3.068	R1.004,R2.029,R3.068,P1.05,P2.02	2357	1243	2736	-11.5292501477913	-7.20972682468849	-0.887215493648168	-4.52702035455511	2.93166159471765	4.82923376980157	-6.25110705755459	10.4540853931217	AS	2017	Human brain
batch1_R1.004,R2.031,R3.018	R1.004,R2.031,R3.018,P1.05,P2.02	3550	1717	1792	2.19073557570421	-9.81185628406959	6.1531840726446	5.57039604635431	1.21087716898217	6.43392003002496	-1.88449378870236	12.5706291629581	OPC	3348	Human brain
batch1_R1.004,R2.034,R3.066	R1.004,R2.034,R3.066,P1.05,P2.02	5022	2337	7389	0.291049060372942	3.56278322703881	4.8069001599859	-1.69859208612249	1.41246937593713	2.43136740150781	1.72868625261081	-2.22602506143761	EN	8949	Human brain
batch1_R1.004,R2.035,R3.034	R1.004,R2.035,R3.034,P1.05,P2.02	3963	1884	8662	-12.330307963343	-5.27228976719337	5.75224365440119	6.3104377791424	1.70397662004724	6.46563542309136	-4.60544474981534	10.7012243701725	AS	15118	Human brain
batch1_R1.004,R2.038,R3.033	R1.004,R2.038,R3.033,P1.05,P2.02	18715	5212	17643	2.73987555220568	7.10216091640038	3.64965166297663	-2.19678964166448	1.06342338403955	2.00315678539605	0.364154735582003	-6.22816510660363	EN	17507	Human brain
batch1_R1.004,R2.040,R3.018	R1.004,R2.040,R3.018,P1.05,P2.02	4350	1907	3625	2.33589267447435	-9.94981290333229	6.38841404166925	5.67714748830988	1.51484941324487	6.36317980709405	-1.89175434969174	12.5265827609806	OPC	4823	Human brain
batch1_R1.004,R2.046,R3.062	R1.004,R2.046,R3.062,P1.05,P2.02	19643	5372	21207	0.149742898492449	3.35638283259911	3.39184154716242	-2.55785240678594	2.06979678949609	1.64410335245461	1.7995258960892	-2.03777845365716	EN	19285	Human brain
batch1_R1.004,R2.047,R3.019	R1.004,R2.047,R3.019,P1.05,P2.02	5520	2397	10815	0.784509298352831	-8.30048848621803	6.30643953529108	5.46190557928278	1.35740422090783	6.20425570431085	2.81054369546665	9.59967140691566	OPC	14860	Human brain
batch1_R1.004,R2.051,R3.021	R1.004,R2.051,R3.021,P1.05,P2.02	3139	1633	12849	16.3282279939934	-7.52948094837623	-17.6042750910212	-2.12909640817449	2.06466196855798	-9.72416436252265	19.467457929628	1.3333340122013	MG	19771	Human brain
batch1_R1.004,R2.055,R3.017	R1.004,R2.055,R3.017,P1.05,P2.02	3769	1842	7463	-12.5236806897835	-7.27654553883033	5.62944235053766	6.3788872763653	3.07008694490686	5.10882342281671	-6.34295495413052	11.085343403986	AS	11016	Human brain
batch1_R1.004,R2.056,R3.003	R1.004,R2.056,R3.003,P1.05,P2.02	4255	2121	8718	16.9024429292961	-7.7439394139524	-17.4318507746149	-2.00672330407904	2.04611061891809	-9.53774582919745	19.5373927745987	0.872911257913582	MG	11820	Human brain
batch1_R1.004,R2.057,R3.052	R1.004,R2.057,R3.052,P1.05,P2.02	7874	3056	5988	-3.91288972184218	15.5451269007449	0.0706602498601714	-3.78405894784735	2.84373234590783	1.30754459324212	-7.58651479147183	-12.0750808284969	IN	4202	Human brain
batch1_R1.004,R2.064,R3.007	R1.004,R2.064,R3.007,P1.05,P2.02	2053	1255	16913	16.1282310457512	-7.03813792698341	-16.8289979532648	-1.5957278206806	2.11885260423913	-9.20681225833564	18.9357959423233	1.62468890683936	MG	18436	Human brain
batch1_R1.004,R2.068,R3.083	R1.004,R2.068,R3.083,P1.05,P2.02	5127	2369	6493	-12.9587745694832	-7.55590917103248	5.65041269508112	6.19715176077082	2.98325775942102	4.80130923214288	-6.49905093572842	11.7309780551701	AS	8049	Human brain
batch1_R1.004,R2.072,R3.081	R1.004,R2.072,R3.081,P1.05,P2.02	10325	3936	16619	0.416859623937243	-7.90989400379615	6.29335178580988	5.75533400030329	1.18303393205896	6.85856354656548	2.9421519432236	9.49433617131995	OPC	28985	Human brain
batch1_R1.004,R2.073,R3.016	R1.004,R2.073,R3.016,P1.05,P2.02	5217	2497	7112	0.686153885869616	4.0774979449038	5.01219333854425	-1.53346981553839	1.3965811618258	2.29302084865899	1.68394676782382	-2.69169576627923	EN	9528	Human brain
batch1_R1.004,R2.078,R3.025	R1.004,R2.078,R3.025,P1.05,P2.02	1696	716	8115	3.84061050131761	4.03611634738488	3.71783889976252	-2.56219687013433	0.918399799673702	2.32834625664086	3.459533849733	-5.08821721536828	EN	9351	Human brain
batch1_R1.004,R2.084,R3.079	R1.004,R2.084,R3.079,P1.05,P2.02	1135	629	1904	-11.2298078565315	-6.92698956959205	-0.318842215864774	3.82741747350885	2.65862559160485	-0.0579537707295902	-6.16329177282559	10.1727858020573	AS	1194	Human brain
batch1_R1.004,R2.085,R3.083	R1.004,R2.085,R3.083,P1.05,P2.02	10869	3742	5655	2.92302274420702	7.98153494365258	3.86833109107721	-2.65400018243597	1.29121087869897	2.15106797638268	-0.419040029866568	-6.68473620874596	EN	6863	Human brain
batch1_R1.004,R2.088,R3.044	R1.004,R2.088,R3.044,P1.05,P2.02	6492	2587	10230	1.8042998285576	-9.54680062763648	6.15200151649225	5.54988537283136	1.21871017297998	6.54854214611382	-2.47509785555112	12.3105507327824	OPC	18607	Human brain
batch1_R1.004,R2.090,R3.081	R1.004,R2.090,R3.081,P1.05,P2.02	8662	3312	8863	-11.6323118238167	-7.32481194965797	5.22643818107355	5.92088709325983	3.06060074648156	5.12481558742852	-6.38426383398282	10.6595783664493	AS	13388	Human brain
batch1_R1.005,R2.003,R3.022	R1.005,R2.003,R3.022,P1.05,P2.02	2313	1231	2327	-12.1186733274177	-7.67082025043922	4.56222881522882	4.98061500044062	3.08346318086877	4.77020514431329	-6.54063590429532	11.0659342242985	AS	2585	Human brain
batch1_R1.005,R2.004,R3.040	R1.005,R2.004,R3.040,P1.05,P2.02	2528	1228	4998	0.194625792054766	-7.66511918537574	6.62363113609064	6.20698509664728	1.44620798906579	6.15706217708917	3.16462747194065	9.27686409490394	OPC	6917	Human brain
batch1_R1.005,R2.004,R3.059	R1.005,R2.004,R3.059,P1.05,P2.02	4061	1790	6440	1.84601521208727	-9.99884606831031	5.58377374854792	6.17384634466364	1.0860605128695	6.75703823986382	-2.16865583322751	12.132685704401	OPC	9589	Human brain
batch1_R1.005,R2.011,R3.046	R1.005,R2.011,R3.046,P1.05,P2.02	4340	1976	8457	10.2478656740471	1.33203934199853	-2.31079767498266	-7.96332635431097	-11.8396897427152	-3.93054949817329	9.6342164669205	-6.77163310510827	OG	12319	Human brain
batch1_R1.005,R2.011,R3.071	R1.005,R2.011,R3.071,P1.05,P2.02	3654	1828	8629	16.887763974218	-7.43189908497291	-16.6759227350641	-1.55257167367742	2.0307593234469	-8.90304505405097	19.4402419719864	1.0242085887699	MG	8466	Human brain
batch1_R1.005,R2.013,R3.083	R1.005,R2.013,R3.083,P1.05,P2.02	6858	2794	4487	0.184092816857927	3.57172273166222	3.42885507789362	-2.49420918969915	1.8508949168612	2.30268788757653	1.64651815034641	-2.11306519968224	EN	3957	Human brain
batch1_R1.005,R2.013,R3.087	R1.005,R2.013,R3.087,P1.05,P2.02	1670	992	1310	-11.7381095914558	-7.30811263554054	6.55535759177912	6.33227978201105	2.73505400499597	4.91191113415093	-6.28123982809292	10.7184467746525	AS	1829	Human brain
batch1_R1.005,R2.014,R3.055	R1.005,R2.014,R3.055,P1.05,P2.02	7973	2621	13829	0.212191817311876	-7.73041535847145	0.897875802190188	2.73440645189478	0.864101875631954	6.51440966549249	3.14837471582187	9.29878620641517	OPC	11751	Human brain
batch1_R1.005,R2.017,R3.076	R1.005,R2.017,R3.076,P1.05,P2.02	3538	1728	3483	2.53649306014025	-10.1332674168821	6.83449711051691	6.78124723882868	1.35516809305444	6.74134695949883	-1.72289820574032	12.9028826190739	OPC	4884	Human brain
batch1_R1.005,R2.020,R3.034	R1.005,R2.020,R3.034,P1.05,P2.02	5181	2177	6599	2.4222197504326	-9.50016118519264	6.73091711250055	6.56554089040949	0.942676294653561	6.3601456922564	-2.01489122770535	12.919418378046	OPC	9018	Human brain
batch1_R1.005,R2.022,R3.069	R1.005,R2.022,R3.069,P1.05,P2.02	1135	560	2138	-9.40398216530836	-8.7604417943235	2.39386429038752	2.83520446272089	2.68926714739099	0.0289974254641049	-9.74648841284024	10.7628002597599	AS	1348	Human brain
batch1_R1.005,R2.022,R3.085	R1.005,R2.022,R3.085,P1.05,P2.02	20730	5583	9706	0.115304765252703	6.52189157969994	1.70985354629267	-3.16824044732855	0.774562824576046	2.20616043033929	-0.364728530866972	-3.66987462503625	EN	8179	Human brain
batch1_R1.005,R2.024,R3.015	R1.005,R2.024,R3.015,P1.05,P2.02	1919	1024	8180	9.1596260042473	2.17948220737023	-2.59288786205542	-7.68850984124945	-11.0974316708158	-4.53568684634833	8.52043835260166	-6.83639379007531	OG	13750	Human brain
batch1_R1.005,R2.026,R3.016	R1.005,R2.026,R3.016,P1.05,P2.02	6724	2694	3282	0.152086553125017	3.45482371814293	4.85121454444635	-1.62875618486212	1.53954981645837	1.7310603899035	1.76243893243564	-2.06947834951592	EN	3213	Human brain
batch1_R1.005,R2.027,R3.014	R1.005,R2.027,R3.014,P1.05,P2.02	5909	2515	5648	10.2870902986809	1.28612922198815	-2.28160212787878	-7.98261441736029	-11.6152825466703	-4.45684372958808	9.68718735315097	-6.75434108240319	OG	8945	Human brain
batch1_R1.005,R2.030,R3.074	R1.005,R2.030,R3.074,P1.05,P2.02	5557	2433	8839	2.5429861517235	6.89651392467064	3.75907768455255	-2.60825957803533	0.89943455538049	1.82645094814629	0.300386467950472	-5.83051581842614	EN	10106	Human brain
batch1_R1.005,R2.030,R3.096	R1.005,R2.030,R3.096,P1.05,P2.02	2715	1410	2493	2.62758612349474	-10.6440315388914	6.9498936101507	6.88681898565485	1.32574485620752	6.66286194744439	-1.53386767767178	12.6848297549992	OPC	3696	Human brain
batch1_R1.005,R2.031,R3.074	R1.005,R2.031,R3.074,P1.05,P2.02	5190	2317	6373	2.08727431014025	-9.44868661396461	5.98560060706842	5.51901636572077	1.36865924677148	2.89577925625176	-2.09986587427365	12.4507570697575	OPC	9176	Human brain
batch1_R1.005,R2.037,R3.022	R1.005,R2.037,R3.022,P1.05,P2.02	13107	3604	16749	0.110408839730852	-7.58197881214576	-0.12189070734274	3.60233960600092	0.536175835936215	3.17513263645501	3.24182645417941	9.20955090062904	OPC	16835	Human brain
batch1_R1.005,R2.040,R3.016	R1.005,R2.040,R3.016,P1.05,P2.02	2485	1262	2399	-11.936397555323	-7.26258279316383	5.98681844917047	6.19125996084406	2.17185067018762	5.86213839474053	-6.32924397848355	10.8857613040714	AS	4050	Human brain
batch1_R1.005,R2.041,R3.043	R1.005,R2.041,R3.043,P1.05,P2.02	5273	2335	5659	-3.68888640687025	15.9398527003054	3.85920061317194	5.3294316336651	1.42488454660669	5.58515465679498	-7.87954314611661	-11.925079302618	IN	5342	Human brain
batch1_R1.005,R2.041,R3.065	R1.005,R2.041,R3.065,P1.05,P2.02	5156	2322	7759	1.77961015418016	-9.71757127277809	6.64413179603327	6.36233530492975	1.483390320151	6.00094235363336	-2.46993955038296	12.5260515643864	OPC	9595	Human brain
batch1_R1.005,R2.043,R3.065	R1.005,R2.043,R3.065,P1.05,P2.02	3047	1583	2030	2.20712089255297	-9.8333587788816	6.9558693334173	6.96077833624079	1.29384373506799	6.77857888164849	-2.15103371999966	13.2498112155704	OPC	4202	Human brain
batch1_R1.005,R2.048,R3.034	R1.005,R2.048,R3.034,P1.05,P2.02	6952	2814	6171	-0.209695699663526	6.92680166728539	-1.15387376251709	4.11610613317682	1.83130525430932	0.403293077376794	-0.857103666288725	-3.67959113580895	EN	3543	Human brain
batch1_R1.005,R2.048,R3.052	R1.005,R2.048,R3.052,P1.05,P2.02	1125	679	1343	-11.8176822690681	-7.55045892231422	5.42876877036798	4.87815342397883	3.24734829744592	1.63964879932732	-6.42268927953946	10.8639612628727	AS	1689	Human brain
batch1_R1.005,R2.051,R3.062	R1.005,R2.051,R3.062,P1.05,P2.02	2213	1280	7776	16.2731094332024	-7.7752761983152	-16.7306245401789	-1.76098026780889	2.11478041490808	-9.32743966159492	19.5702163372208	1.42189173238563	MG	11099	Human brain
batch1_R1.005,R2.062,R3.036	R1.005,R2.062,R3.036,P1.05,P2.02	10937	3772	6664	-4.25943875596083	12.9510230875735	-1.15140510949385	1.39407076986029	4.22492455324426	1.79141998710961	-4.80646785162198	-11.9653930233212	IN	6442	Human brain
batch1_R1.005,R2.062,R3.065	R1.005,R2.062,R3.065,P1.05,P2.02	9833	3573	5498	-4.43097543999708	12.7095470286135	4.93631519523371	-1.21120538263128	3.93543003877893	2.29237509193749	-4.87632401846158	-11.9024457500668	IN	7254	Human brain
batch1_R1.005,R2.063,R3.027	R1.005,R2.063,R3.027,P1.05,P2.02	5933	2484	6405	2.09669375136339	-9.35689164631324	6.63380636420954	6.17616711111261	1.06164025148645	6.60236895504327	-2.33098467252957	12.5419083072452	OPC	9167	Human brain
batch1_R1.005,R2.064,R3.061	R1.005,R2.064,R3.061,P1.05,P2.02	19804	5346	8719	0.385075745133989	6.61613176829857	2.39658440795648	-2.94420947580145	1.60233115038171	1.87789905491204	-0.21626441739308	-4.03572841150475	EN	8437	Human brain
batch1_R1.005,R2.066,R3.002	R1.005,R2.066,R3.002,P1.05,P2.02	2578	1423	4179	16.4267253847405	-7.11613036625343	-16.4516690805842	-2.45408811120794	1.93727110704675	-9.50181710300117	19.5676585827042	1.20292572515296	MG	6129	Human brain
batch1_R1.005,R2.078,R3.075	R1.005,R2.078,R3.075,P1.05,P2.02	3659	1769	7689	2.19113945677721	-9.47657968037086	6.5196973249029	6.4563437506695	1.11002038797631	6.80561268749566	-2.18737681768643	12.605320973566	OPC	9455	Human brain
batch1_R1.005,R2.080,R3.068	R1.005,R2.080,R3.068,P1.05,P2.02	4449	2129	2770	2.27739429190599	-9.48632718555885	6.79141010490168	6.4700475737591	1.25478528818383	6.71933329525323	-2.34539624117123	13.2715635730534	OPC	5512	Human brain
batch1_R1.005,R2.085,R3.001	R1.005,R2.085,R3.001,P1.05,P2.02	4442	2079	5266	10.3193855257317	1.3499823070292	-2.13612042221319	-8.08682908563421	-11.9334225765775	-4.24373519000678	9.68209568597568	-6.81659598810387	OG	9693	Human brain
batch1_R1.005,R2.086,R3.062	R1.005,R2.086,R3.062,P1.05,P2.02	6804	2824	9144	10.3279743166252	1.32230214841408	-2.20117865356695	-8.04466809778021	-11.751117240579	-3.74142872867255	9.70479504205478	-6.78369136316491	OG	9746	Human brain
batch1_R1.005,R2.088,R3.042	R1.005,R2.088,R3.042,P1.05,P2.02	7609	3151	10961	1.76000404074632	-9.69183446400123	5.73897470679987	5.18651733846857	0.740680564253475	6.49014580669732	-2.48502775095212	12.4714403583317	OPC	14702	Human brain
batch1_R1.005,R2.090,R3.040	R1.005,R2.090,R3.040,P1.05,P2.02	7305	2809	8906	10.5314521761223	1.30130533940835	-2.27739320549261	-7.97952546624945	-11.4407239071439	-3.71343314227729	9.92171208001865	-6.92186065180016	OG	13433	Human brain
batch1_R1.005,R2.091,R3.021	R1.005,R2.091,R3.021,P1.05,P2.02	5017	2214	5653	1.95090508177721	-9.53838254444557	5.94713653770197	5.85112438650324	1.09716271242395	6.53406250896783	-2.11694224737393	12.8487558795719	OPC	9026	Human brain
batch1_R1.005,R2.093,R3.013	R1.005,R2.093,R3.013,P1.05,P2.02	6613	2278	7244	0.150520858316057	-7.6326112889524	4.10337843147028	3.76351438017084	2.21067618211999	5.76906836452813	3.2209457550217	9.22910789983558	OPC	7309	Human brain
batch1_R1.005,R2.095,R3.058	R1.005,R2.095,R3.058,P1.05,P2.02	2719	1540	5085	1.92315792754137	-9.96909905903297	6.34783949104059	5.77490435095026	0.802452791540768	6.66210377636285	-1.82148464582669	12.4052286578922	OPC	7512	Human brain
batch1_R1.005,R2.096,R3.089	R1.005,R2.096,R3.089,P1.05,P2.02	3844	1757	3124	-11.8773689298347	-7.24728871815162	6.89500679221857	6.87939367742731	3.12174176058068	4.94742072048516	-6.28732951544034	10.7733173801212	AS	4989	Human brain
batch1_R1.006,R2.001,R3.077	R1.006,R2.001,R3.077,P1.05,P2.02	2742	1493	9046	16.8255481691643	-7.19829846851783	-17.4244750574518	-2.18919314889715	2.02738164743676	-9.72633778628974	19.1217681560685	1.06094817655372	MG	12455	Human brain
batch1_R1.006,R2.010,R3.086	R1.006,R2.010,R3.086,P1.05,P2.02	5772	2362	9150	10.4311466188713	1.37337736852212	-2.48262725624334	-7.62240495233343	-11.3137936703275	-4.37066351947455	9.8017255459	-6.88245244486047	OG	12968	Human brain
batch1_R1.006,R2.015,R3.038	R1.006,R2.015,R3.038,P1.05,P2.02	7116	2738	7595	-6.48330164238966	12.1507043696169	2.77279032912958	0.424069504453679	4.31813858827844	2.27145910683007	-5.90503962896573	-9.80248542291833	IN	7367	Human brain
batch1_R1.006,R2.021,R3.006	R1.006,R2.021,R3.006,P1.05,P2.02	5635	2484	8680	-12.3832492856697	-5.5099568509336	5.51782144752253	6.16707764120295	2.96586846193567	5.19662821712823	-4.86738665960538	10.680934949091	AS	15654	Human brain
batch1_R1.006,R2.021,R3.026	R1.006,R2.021,R3.026,P1.05,P2.02	4743	2179	10739	10.2728710146233	1.39119796521706	-2.06115726980459	-8.15877904443548	-11.1480479351591	-4.35967003879218	9.62890831567539	-6.82207341654015	OG	16650	Human brain
batch1_R1.006,R2.021,R3.058	R1.006,R2.021,R3.058,P1.05,P2.02	5989	2517	9716	-12.0840625791267	-7.50568582050758	5.18078960624445	5.95798645467951	3.14047907671228	4.87269699993463	-6.52022965811001	10.9755173160343	AS	15889	Human brain
batch1_R1.006,R2.022,R3.013	R1.006,R2.022,R3.013,P1.05,P2.02	6002	2598	8435	-11.8958921460823	-7.33790112965064	6.14464439597834	6.1174069449444	2.99510287126794	5.14948857250543	-6.32527812383877	10.7908201648502	AS	13276	Human brain
batch1_R1.006,R2.023,R3.079	R1.006,R2.023,R3.079,P1.05,P2.02	4960	2227	4620	1.72537755682909	-9.81513310902076	6.77616228309381	6.59166012258722	0.836666811316158	6.00538552227349	-2.41216119192349	12.0083084537296	OPC	7618	Human brain
batch1_R1.006,R2.025,R3.027	R1.006,R2.025,R3.027,P1.05,P2.02	7042	2876	6607	-3.8160820035652	16.0063447809939	-3.3653546408106	-6.36673678903387	1.41881703218713	6.76816094341607	-7.93895419500577	-11.9624881313534	IN	5968	Human brain
batch1_R1.006,R2.026,R3.022	R1.006,R2.026,R3.022,P1.05,P2.02	2952	1510	13741	10.2227802248284	1.76698540217919	-2.50661657604467	-7.74039067773626	-11.6305146328519	-4.41589390811591	9.48743836023105	-7.11958308679772	OG	19692	Human brain
batch1_R1.006,R2.033,R3.095	R1.006,R2.033,R3.095,P1.05,P2.02	6698	2388	17611	0.0960819096847707	-7.56267167561012	5.61760772910822	5.924492459013	2.51244591554895	0.848778684166383	3.30209843255771	9.15021042363929	OPC	14666	Human brain
batch1_R1.006,R2.038,R3.075	R1.006,R2.038,R3.075,P1.05,P2.02	8660	3334	14276	2.69704317763292	6.86577080256981	2.68197478500116	-1.85806335954473	0.860265959112789	1.74917316856713	0.430700639264711	-6.18248887521935	EN	14480	Human brain
batch1_R1.006,R2.039,R3.048	R1.006,R2.039,R3.048,P1.05,P2.02	3901	1912	6586	-12.0704221753792	-7.57923318378883	5.59168543067682	6.34127531500055	3.18955611070886	4.97682583752007	-6.52635415456998	11.0104799701481	AS	10815	Human brain
batch1_R1.006,R2.042,R3.027	R1.006,R2.042,R3.027,P1.05,P2.02	1533	891	6561	-11.2703409223274	-7.00047351353126	6.00641645637262	6.24883757085993	3.12936066469445	5.03457701626153	-6.18513806722867	10.1583118869572	AS	10546	Human brain
batch1_R1.006,R2.046,R3.085	R1.006,R2.046,R3.085,P1.05,P2.02	6259	2489	10607	2.21198343947374	-9.55956746571021	5.93753637519587	5.71219549627497	1.16811179003015	6.5756169599566	-2.4052099790405	12.8628330661564	OPC	17998	Human brain
batch1_R1.006,R2.051,R3.013	R1.006,R2.051,R3.013,P1.05,P2.02	1757	941	3611	-11.5056829480842	-7.08946897022682	6.76321758476007	6.97361479253962	3.11255883058801	4.59246457043023	-6.16560777090298	10.4011440707951	AS	3861	Human brain
batch1_R1.006,R2.053,R3.047	R1.006,R2.053,R3.047,P1.05,P2.02	2909	1490	7477	3.05716657355272	-10.7206850194212	3.86815561500299	5.32386932821467	1.02229689440026	6.74111569347711	-1.12313129566418	12.3091078235416	OPC	8399	Human brain
batch1_R1.006,R2.058,R3.077	R1.006,R2.058,R3.077,P1.05,P2.02	3905	1836	4013	2.56766223624193	-10.1441469334837	6.63923896995295	6.32495747060968	1.31310628732934	6.09253704967828	-1.72846969030606	12.8794765903263	OPC	5695	Human brain
batch1_R1.006,R2.059,R3.025	R1.006,R2.059,R3.025,P1.05,P2.02	1176	727	2628	-12.2460355786995	0.863397047591635	2.65548719611872	0.644751946641942	2.56815885385766	-0.419113989445258	-11.2211149539779	-0.475401984283455	EN	1892	Human brain
batch1_R1.006,R2.062,R3.093	R1.006,R2.062,R3.093,P1.05,P2.02	1356	821	9277	15.7227649660393	-6.99339725010353	-17.4233554438044	-2.26383676080511	1.86463617166772	-9.57603013095527	18.8715278301407	1.97154907720374	MG	13787	Human brain
batch1_R1.006,R2.065,R3.006	R1.006,R2.065,R3.006,P1.05,P2.02	14325	4336	12307	-6.58883524224318	11.9203367090945	2.03769149032343	2.24976501913263	0.950071085302975	-1.84502803859382	-5.7002538051437	-9.72534652216149	IN	9453	Human brain
batch1_R1.006,R2.066,R3.029	R1.006,R2.066,R3.029,P1.05,P2.02	8726	3163	8131	-5.11530113503493	12.6097898340945	2.38540925231684	1.84550903291895	4.49801634630456	2.32062077942223	-5.40945228002774	-11.7764625118465	IN	7378	Human brain
batch1_R1.006,R2.071,R3.032	R1.006,R2.071,R3.032,P1.05,P2.02	2102	1194	5457	14.20090293601	-7.92190839283424	-16.1655219629694	-2.62275352029608	1.71179055055871	-9.71335827884345	19.4377433452774	3.48463587301063	MG	12351	Human brain
batch1_R1.006,R2.072,R3.024	R1.006,R2.072,R3.024,P1.05,P2.02	4413	1918	14622	0.854647514371508	4.02127192981286	3.33461202827204	-2.2447711422901	0.512077678053524	1.57937509241433	1.63762370683444	-3.65555663568688	EN	13369	Human brain
batch1_R1.006,R2.073,R3.047	R1.006,R2.073,R3.047,P1.05,P2.02	3910	1789	9156	2.72357797339403	7.81684349544091	4.39582647529352	-1.97736300973699	0.289614785521175	1.87957919063897	-0.190761974079481	-6.36224217874718	EN	11531	Human brain
batch1_R1.006,R2.073,R3.083	R1.006,R2.073,R3.083,P1.05,P2.02	9483	3095	11558	10.273714062719	1.28286044366402	-2.40140209945929	-7.81805505304144	-10.9220509640287	-3.67461859759955	9.64211956598056	-6.74537749750329	OG	14207	Human brain
batch1_R1.006,R2.074,R3.037	R1.006,R2.074,R3.037,P1.05,P2.02	3843	1814	11434	10.0856943102165	1.460329876018	-2.34942422661078	-7.91767015008734	-11.4431710354398	-3.62465893802314	9.49981419183506	-6.76413245660973	OG	18720	Human brain
batch1_R1.006,R2.075,R3.074	R1.006,R2.075,R3.074,P1.05,P2.02	10136	3789	19106	2.72702812865221	7.81686256892724	2.58971466270197	-1.7103928521137	1.92144774278894	1.61825895729394	-0.269814571363798	-6.43577189905358	EN	14974	Human brain
batch1_R1.006,R2.077,R3.005	R1.006,R2.077,R3.005,P1.05,P2.02	5003	2293	7573	-11.7966318158821	-7.28527070515113	5.56636156287897	6.28387508840754	3.3087601550509	4.98224080028863	-6.38183053396451	10.6968393756657	AS	11196	Human brain
batch1_R1.006,R2.079,R3.079	R1.006,R2.079,R3.079,P1.05,P2.02	4944	2269	4619	2.34849977210008	-9.4726638936277	6.1045829221319	5.83299742193415	1.15521358331933	6.22529328289361	-2.29271145723569	12.6346159412174	OPC	6200	Human brain
batch1_R1.006,R2.083,R3.048	R1.006,R2.083,R3.048,P1.05,P2.02	3276	1596	3609	-11.9046449689583	-7.38505364887672	5.11446298804987	5.75451670141413	3.18956421694055	4.83002722683282	-6.39218171499478	10.8830614520817	AS	5766	Human brain
batch1_R1.006,R2.084,R3.039	R1.006,R2.084,R3.039,P1.05,P2.02	12280	4051	18008	0.161537823228472	3.41522644527001	1.33403553214777	2.40808663816645	0.878404606192257	-1.38520299968391	1.75384561158908	-2.05960472089959	EN	14723	Human brain
batch1_R1.006,R2.093,R3.062	R1.006,R2.093,R3.062,P1.05,P2.02	3270	1788	13036	16.9484119386955	-7.75368119709449	-16.8866571024348	-2.06720056085394	1.61808084329858	-9.65386521396308	19.6693126354386	1.15368716256904	MG	14924	Human brain
batch1_R1.007,R2.001,R3.033	R1.007,R2.001,R3.033,P1.05,P2.02	7039	3036	23013	2.42662596419298	7.58806847102685	3.56202615943659	-2.64439239053533	0.935911644308712	2.25764191570611	0.851854721086153	-4.59433551294518	EN	25360	Human brain
batch1_R1.007,R2.004,R3.001	R1.007,R2.004,R3.001,P1.05,P2.02	4415	1967	9997	2.36300968840563	-10.1402149342771	6.36832727637995	5.7053934142132	1.37957333406701	6.63993847790093	-1.77287050150143	12.6300421191959	OPC	14413	Human brain
batch1_R1.007,R2.006,R3.006	R1.007,R2.006,R3.006,P1.05,P2.02	4344	1934	8249	-12.3888320951179	-5.54023982517677	5.69468034950006	6.00629625768854	1.65233801683679	6.46676409664483	-4.91496213339078	10.6722956134586	AS	12104	Human brain
batch1_R1.007,R2.016,R3.047	R1.007,R2.016,R3.047,P1.05,P2.02	6475	2530	8452	10.2605733843132	1.29141490228219	-2.27161215099585	-7.99301137475775	-11.7763171307157	-4.24513899860053	9.67465511895908	-6.73639102441979	OG	11914	Human brain
batch1_R1.007,R2.017,R3.032	R1.007,R2.017,R3.032,P1.05,P2.02	6050	2540	10452	1.99730038359606	-9.30440141193824	6.74190820899713	6.49781332464411	1.0130751021792	6.69087660732598	-2.36320765875088	12.8850012256412	OPC	19001	Human brain
batch1_R1.007,R2.017,R3.093	R1.007,R2.017,R3.093,P1.05,P2.02	7814	2804	13648	0.198245284108751	-7.68459512226539	6.41475547996271	5.98564682455256	0.735230553953793	6.3799496931109	3.19000617601169	9.25809959905433	OPC	17373	Human brain
batch1_R1.007,R2.018,R3.079	R1.007,R2.018,R3.079,P1.05,P2.02	5602	2413	10370	1.98150515273058	-9.93079759113746	6.76768078056086	6.40807829351618	1.26265763124719	5.98713028850884	-1.85445209406125	12.4508467151432	OPC	13943	Human brain
batch1_R1.007,R2.022,R3.008	R1.007,R2.022,R3.008,P1.05,P2.02	4157	2070	10538	17.2698173494621	-7.49208737842994	-17.1489966944147	-2.38096251039312	1.59141753992334	-9.71041237888007	19.4908000621964	0.77423386113929	MG	13041	Human brain
batch1_R1.007,R2.022,R3.010	R1.007,R2.022,R3.010,P1.05,P2.02	4462	2157	12353	16.9082393617912	-7.36615087025123	-17.292648656695	-2.01433481721685	1.67881368479028	-9.71702229556708	19.337273756044	1.08060602681922	MG	16241	Human brain
batch1_R1.007,R2.023,R3.072	R1.007,R2.023,R3.072,P1.05,P2.02	7098	2653	5119	-4.25539422318495	13.0077123499636	0.789672033460025	2.35022483320429	3.49197100481286	2.01419914188714	-4.9508984889816	-11.9974174068661	IN	4837	Human brain
batch1_R1.007,R2.027,R3.055	R1.007,R2.027,R3.055,P1.05,P2.02	3599	1911	10190	17.0725555391594	-7.41646672718482	-17.38251338753	-2.2583791211109	2.24057864031091	-9.46121823367744	19.39387814142	1.05060295598792	MG	12393	Human brain
batch1_R1.007,R2.027,R3.072	R1.007,R2.027,R3.072,P1.05,P2.02	5534	2219	4806	-6.5150918988899	11.7614993906741	-1.47294746193182	-5.00755443124578	1.77256034693017	1.51773268404336	-5.5826476421188	-9.72207637293053	IN	4644	Human brain
batch1_R1.007,R2.028,R3.026	R1.007,R2.028,R3.026,P1.05,P2.02	2780	1500	6267	16.7860259981438	-7.16990519993263	-16.3441175058771	-2.56606282739447	1.94016455492273	-9.78215539035468	19.1197730693985	1.16013888852882	MG	8814	Human brain
batch1_R1.007,R2.029,R3.047	R1.007,R2.029,R3.047,P1.05,P2.02	8114	2801	13403	0.100969609765642	-7.56844045155006	2.43681730476129	2.12564126701548	3.0602421649386	1.97449815693231	3.25137821771396	9.19957260625648	OPC	10823	Human brain
batch1_R1.007,R2.032,R3.081	R1.007,R2.032,R3.081,P1.05,P2.02	5111	2298	4925	-5.14629602715529	-3.31034471027809	-16.4106095865656	-2.69178928880499	1.82744764169946	-9.56337678012519	-1.76346500776517	4.82195858495521	Endo	6910	Human brain
batch1_R1.007,R2.042,R3.065	R1.007,R2.042,R3.065,P1.05,P2.02	7463	3081	14192	0.399235245732897	3.71893595225854	2.65151752677668	-1.74871291665838	1.15419100603357	1.73969579162927	1.69188181497348	-2.33814044458581	EN	14292	Human brain
batch1_R1.007,R2.048,R3.071	R1.007,R2.048,R3.071,P1.05,P2.02	6153	2351	11025	10.2284326525017	1.28747974402947	-2.3385882213999	-7.88612641839788	-11.0397658459257	-4.20326649722724	9.63325039483798	-6.71186299783898	OG	12463	Human brain
batch1_R1.007,R2.049,R3.090	R1.007,R2.049,R3.090,P1.05,P2.02	1146	765	12458	15.4845809908196	-7.50356866352516	-16.8861220911432	-2.04560031442449	1.96378754457727	-9.29047810611396	19.2814571056534	2.04807142751502	MG	13823	Human brain
batch1_R1.007,R2.052,R3.096	R1.007,R2.052,R3.096,P1.05,P2.02	3943	1740	5222	0.243341025857561	-7.7259950780149	6.86743892875421	6.64732752294733	2.83557413896814	5.12574065151544	3.12851015664829	9.3147154285221	OPC	6692	Human brain
batch1_R1.007,R2.053,R3.047	R1.007,R2.053,R3.047,P1.05,P2.02	1286	738	4414	3.01605272009813	-11.1912565373655	1.42819298949945	2.70953557939722	1.03939269861474	-1.60697423991828	-0.75069985352265	12.2359886600285	OPC	3193	Human brain
batch1_R1.007,R2.063,R3.048	R1.007,R2.063,R3.048,P1.05,P2.02	2848	1534	6991	16.2639675112053	-7.36207772724586	-16.7140868738581	-2.21381582765386	1.61721395334497	-9.461937304112	19.3268348369767	1.26800803678321	MG	10192	Human brain
batch1_R1.007,R2.064,R3.026	R1.007,R2.064,R3.026,P1.05,P2.02	1003	588	1461	-11.3444356946663	-7.04735423557716	5.2661630078863	5.47801743002131	3.36135624727502	2.89046109142632	-6.1619785632919	10.2769556476383	AS	2017	Human brain
batch1_R1.007,R2.064,R3.095	R1.007,R2.064,R3.095,P1.05,P2.02	5139	2295	8594	2.54558086111986	-9.11977197163062	6.74988092628229	6.55260715933039	0.716864455549862	6.39425719204278	-2.35759647749173	13.1828966571598	OPC	13555	Human brain
batch1_R1.007,R2.069,R3.001	R1.007,R2.069,R3.001,P1.05,P2.02	3820	1897	4152	1.78035521223985	-9.69942666523414	5.91478265968073	5.42149649114802	1.07421325525537	6.27224123897881	-2.34799488447415	12.0067320300846	OPC	6191	Human brain
batch1_R1.007,R2.069,R3.048	R1.007,R2.069,R3.048,P1.05,P2.02	13501	4482	18635	0.364902314691179	6.6557221270327	2.74750508514154	-2.38550486116217	1.93796490511193	0.966737572577905	-0.273547312242857	-3.97156854135705	EN	16113	Human brain
batch1_R1.007,R2.071,R3.003	R1.007,R2.071,R3.003,P1.05,P2.02	8782	3537	24279	0.36869960740053	3.65180061824364	4.33144296851862	-1.87732328920172	1.39217280229821	2.00191235962243	1.70810953714145	-2.33794339163018	EN	25284	Human brain
batch1_R1.007,R2.080,R3.038	R1.007,R2.080,R3.038,P1.05,P2.02	4380	2054	16231	0.48433601572954	3.72999475963158	3.56262935844171	-2.3958393528919	1.52618645509973	2.18813717785211	1.68973366357578	-2.43669839365197	EN	15263	Human brain
batch1_R1.007,R2.082,R3.011	R1.007,R2.082,R3.011,P1.05,P2.02	9348	3361	9203	-4.54204368874586	12.8535814142947	1.92965401855219	2.5475519701977	0.968320120184567	-1.97489010867744	-4.97296985052334	-11.9702920482845	IN	8416	Human brain
batch1_R1.007,R2.085,R3.026	R1.007,R2.085,R3.026,P1.05,P2.02	12301	4083	11261	0.128630277661913	3.3665432787661	3.51397670951593	-2.70321096925543	1.13869046053186	2.29377389374108	1.80316440202487	-2.0542574690075	EN	10827	Human brain
batch1_R1.007,R2.086,R3.082	R1.007,R2.086,R3.082,P1.05,P2.02	5381	2326	5740	2.3040249319359	-9.29794789783912	6.87531532493341	6.75817881078913	1.2176523097445	6.23133719387383	-2.29059835336911	12.8487158252506	OPC	10300	Human brain
batch1_R1.007,R2.088,R3.034	R1.007,R2.088,R3.034,P1.05,P2.02	1800	1003	13467	-11.4187936811165	-6.91025592319923	5.15007223335016	5.93065891714289	3.17131565889611	5.05284417095513	-6.02739842794644	10.2185259296207	AS	23258	Human brain
batch1_R1.007,R2.089,R3.029	R1.007,R2.089,R3.029,P1.05,P2.02	3631	1835	9996	16.7446918459221	-7.36490060322242	-17.5854343012263	-2.07226671724127	2.04303263506189	-9.16362797794013	19.3205825481583	1.13997892873573	MG	12248	Human brain
batch1_R1.007,R2.095,R3.020	R1.007,R2.095,R3.020,P1.05,P2.02	1844	1070	3866	10.4914627046868	1.60984771020455	-2.81688175949347	-6.55420293359564	-11.9483761898588	-4.28220498141913	9.59565464593662	-7.13377233011437	OG	5584	Human brain
batch1_R1.008,R2.006,R3.024	R1.008,R2.006,R3.024,P1.05,P2.02	7418	2913	7815	0.596033808736437	4.31112693316979	4.8483458921026	-1.71733655481146	1.45130275568261	2.26914668503137	1.61649242975009	-2.63818986875726	EN	9003	Human brain
batch1_R1.008,R2.008,R3.070	R1.008,R2.008,R3.070,P1.05,P2.02	9662	3607	18716	1.32260429575884	-9.84186078541236	6.00730909553278	5.20002279730036	1.17950891336694	6.57768261852593	-2.47239108942258	11.6638822986393	OPC	33776	Human brain
batch1_R1.008,R2.008,R3.077	R1.008,R2.008,R3.077,P1.05,P2.02	21948	5967	32131	2.49690603926622	7.212975487781	5.54247631278742	4.81049666853144	2.89478300890222	5.30754292431207	-1.25806888006436	12.2724810077457	EN	37523	Human brain
batch1_R1.008,R2.009,R3.044	R1.008,R2.009,R3.044,P1.05,P2.02	2301	1237	4058	2.8409528703972	7.9175104952578	2.13706673827875	-3.12101926355169	0.831265438406612	2.20774329128594	-0.277788957579008	-6.43006701929284	EN	3640	Human brain
batch1_R1.008,R2.010,R3.009	R1.008,R2.010,R3.009,P1.05,P2.02	13951	4422	8718	2.73014235213243	7.19863031871361	2.22686828819025	-2.95496406106756	0.701841939299252	2.07828915539117	0.180924156682619	-6.33436198694421	EN	7407	Human brain
batch1_R1.008,R2.010,R3.075	R1.008,R2.010,R3.075,P1.05,P2.02	13909	4322	16449	-4.47158408448256	12.8916301584963	2.33881701675165	1.83222709150507	3.9672713168551	2.77422225895257	-4.99538691900479	-12.0497903393002	IN	13568	Human brain
batch1_R1.008,R2.013,R3.007	R1.008,R2.013,R3.007,P1.05,P2.02	5688	2471	8965	-12.4178590802864	-7.47730638019996	6.03030981269587	6.19201765508844	2.90015934786096	5.23501742306085	-6.49346478842007	11.1698008014469	AS	12014	Human brain
batch1_R1.008,R2.017,R3.068	R1.008,R2.017,R3.068,P1.05,P2.02	1553	897	2589	-13.0576524762825	-8.55789567463355	4.71676983085382	5.48529968710138	3.10656308016076	4.92406714382501	-7.38514979742276	12.4308128787785	AS	4131	Human brain
batch1_R1.008,R2.018,R3.052	R1.008,R2.018,R3.052,P1.05,P2.02	7407	2808	8378	2.56578731253588	-9.39921952717262	6.65307726112116	6.28128061742975	1.22038315614953	6.61160815182061	-2.13743050955044	13.1565494968204	OPC	15645	Human brain
batch1_R1.008,R2.018,R3.071	R1.008,R2.018,R3.071,P1.05,P2.02	6942	2589	9228	0.362992462663286	-7.85391427509742	2.84849061218012	3.16175327749445	1.68238757929101	6.36885655346246	3.02971593477023	9.41089348333167	OPC	10222	Human brain
batch1_R1.008,R2.018,R3.080	R1.008,R2.018,R3.080,P1.05,P2.02	3021	1497	9605	10.3657102556511	1.49954114921136	-2.3950052097727	-7.82539071588323	-11.5587182156156	-4.42458808002143	9.63662926294101	-6.9235076473446	OG	11962	Human brain
batch1_R1.008,R2.021,R3.039	R1.008,R2.021,R3.039,P1.05,P2.02	15825	4513	11620	2.65295028403246	7.09795998103661	2.93158163276422	-2.8206280663471	0.975045669882443	2.30462611141534	0.332157650964388	-6.17739482385827	EN	12257	Human brain
batch1_R1.008,R2.022,R3.015	R1.008,R2.022,R3.015,P1.05,P2.02	3706	1840	11556	16.9660644502922	-7.3466177129026	-17.3811725214411	-2.09323682336615	1.97662781557336	-9.42359482822089	19.2561504039933	1.01022617357063	MG	14310	Human brain
batch1_R1.008,R2.022,R3.022	R1.008,R2.022,R3.022,P1.05,P2.02	3614	1748	5224	2.01785492613756	-9.8207740926023	-1.49698240908873	2.98193643541529	1.39837621530786	6.43253815594048	-2.10864003561246	12.4228134586124	OPC	5736	Human brain
batch1_R1.008,R2.025,R3.074	R1.008,R2.025,R3.074,P1.05,P2.02	1196	567	2158	-11.3095369367317	-7.0962023877378	5.61067642417658	5.49139366598322	2.03439067682519	0.187453274157953	-6.17901738546597	10.2863893939762	AS	1591	Human brain
batch1_R1.008,R2.025,R3.093	R1.008,R2.025,R3.093,P1.05,P2.02	7353	2837	6948	-6.64071512505568	12.3103284693484	-0.63003359588873	-3.67060222177313	4.27544735750451	2.09592128219933	-6.07610686681973	-9.79220386011315	IN	6658	Human brain
batch1_R1.008,R2.028,R3.089	R1.008,R2.028,R3.089,P1.05,P2.02	9863	3671	11167	-4.36450696274794	12.7299613810305	1.67103471008051	2.7005687758465	0.515051592199947	-0.993590589138556	-4.83782895467984	-11.9588822887631	IN	6527	Human brain
batch1_R1.008,R2.029,R3.091	R1.008,R2.029,R3.091,P1.05,P2.02	7904	3153	11942	0.333443400411242	3.61341594226403	4.01457990852106	-1.96408381013677	1.36547087511316	2.20627940121026	1.72102085687412	-2.31800790292931	EN	12146	Human brain
batch1_R1.008,R2.033,R3.074	R1.008,R2.033,R3.074,P1.05,P2.02	9738	3597	11316	2.62418007567369	6.8421521044497	4.19116701331842	-2.0958920910816	0.62502311548486	1.73932487192483	0.437873879449495	-6.17468638879967	EN	12969	Human brain
batch1_R1.008,R2.033,R3.076	R1.008,R2.033,R3.076,P1.05,P2.02	4739	1962	4438	0.237915274648302	-7.72268201343971	6.57347454276789	6.33741579504206	3.14600085100427	5.16268551769586	3.14530293084873	9.30157856481361	OPC	6348	Human brain
batch1_R1.008,R2.035,R3.092	R1.008,R2.035,R3.092,P1.05,P2.02	3488	1780	6192	16.3697891207024	-7.75969888203102	-16.5768874720026	-1.96050276307867	1.90234612306848	-9.50209271487861	19.7199451122452	1.45742992894935	MG	9443	Human brain
batch1_R1.008,R2.036,R3.006	R1.008,R2.036,R3.006,P1.05,P2.02	6629	2568	11423	0.488453146962755	-7.98480035297828	6.61469711509455	5.89388380499079	1.45923446497216	6.24391377392144	2.90832988359226	9.52346901433753	OPC	14447	Human brain
batch1_R1.008,R2.036,R3.031	R1.008,R2.036,R3.031,P1.05,P2.02	4566	2188	12381	17.2712936373039	-7.64397241108375	-17.1881164148737	-2.21473207025335	1.56457852205529	-9.5533155160871	19.5428115520645	0.84854547517585	MG	15730	Human brain
batch1_R1.008,R2.041,R3.088	R1.008,R2.041,R3.088,P1.05,P2.02	10896	3570	9650	0.250687298326128	-7.73900033466773	6.31633295264948	6.12946663351252	1.01230262598291	6.75495016994805	3.03736940957797	9.40459923284339	OPC	16104	Human brain
batch1_R1.008,R2.042,R3.014	R1.008,R2.042,R3.014,P1.05,P2.02	8367	3216	8457	-7.85501718804396	12.1838149882082	5.29659475532282	5.75308952779963	3.81163834413781	2.17727911892266	-5.46247275732266	-11.6956138179989	IN	9737	Human brain
batch1_R1.008,R2.042,R3.039	R1.008,R2.042,R3.039,P1.05,P2.02	11148	3806	5223	0.0842860908790761	3.31643007762475	-0.00930057319891064	0.368265847875615	2.07450412592187	1.42325520935388	1.7872733268906	-2.00783117277337	EN	5071	Human brain
batch1_R1.008,R2.042,R3.090	R1.008,R2.042,R3.090,P1.05,P2.02	7227	2821	6099	2.45118260100328	-9.00267125599342	6.54277815070856	6.21251736135676	1.1437747367312	6.7847348493609	-2.41423388384091	12.8068838550358	OPC	10711	Human brain
batch1_R1.008,R2.043,R3.060	R1.008,R2.043,R3.060,P1.05,P2.02	5683	2364	7858	10.2683992357536	1.30392979152245	-2.66292129310858	-7.49000730066107	-11.0734334103178	-3.93724810657172	9.65675942041172	-6.7515425251217	OG	11696	Human brain
batch1_R1.008,R2.045,R3.080	R1.008,R2.045,R3.080,P1.05,P2.02	5280	2303	8287	2.06257819846117	-9.33849526874977	6.86171116080988	6.68880186529352	1.23113964876428	6.71188414516778	-2.3592350091766	13.0686960651188	OPC	14916	Human brain
batch1_R1.008,R2.047,R3.078	R1.008,R2.047,R3.078,P1.05,P2.02	4079	1964	6484	-9.82171821877516	12.4801454401736	6.97931923118341	6.81593380422785	2.90973614534631	4.82532322826714	-8.05836280248868	-6.98365827066613	IN	9924	Human brain
batch1_R1.008,R2.049,R3.049	R1.008,R2.049,R3.049,P1.05,P2.02	5878	2587	7401	-11.8986721067146	-7.37547685139137	5.56130184379328	6.19095812292292	3.16863726457849	5.27542698803277	-6.36868413351285	10.7528677417545	AS	10756	Human brain
batch1_R1.008,R2.050,R3.089	R1.008,R2.050,R3.089,P1.05,P2.02	9325	2971	9859	0.198076424150103	-7.67531968586402	4.12056078162897	5.22064695806696	0.829629886953976	6.50307858410211	3.15573827363742	9.28996567266273	OPC	11345	Human brain
batch1_R1.008,R2.053,R3.021	R1.008,R2.053,R3.021,P1.05,P2.02	8448	2814	7696	0.250983294992083	-7.73730565540748	6.62731088844049	5.9249545142193	1.20885013422265	6.3451219839129	3.13307134248508	9.31257156865882	OPC	10644	Human brain
batch1_R1.008,R2.053,R3.056	R1.008,R2.053,R3.056,P1.05,P2.02	1774	1031	2805	-12.4295454053596	1.24515782363457	1.31090249267328	-2.53294815568731	1.91688059648767	-1.21780573901801	-11.3504227008651	-0.87878489656163	EN	2120	Human brain
batch1_R1.008,R2.057,R3.025	R1.008,R2.057,R3.025,P1.05,P2.02	10258	3159	16096	0.107379791288012	-7.57029630176979	1.95457758155573	2.58906255216791	0.443258035986569	-0.924820299717475	3.26304809190524	9.18445019262122	OPC	11940	Human brain
batch1_R1.008,R2.061,R3.026	R1.008,R2.061,R3.026,P1.05,P2.02	5293	2291	8821	2.10939597800218	-9.513249411511	6.70552648750055	5.96837912054255	1.31702302774682	5.94845211925836	-2.21068473718869	12.6521578265934	OPC	9523	Human brain
batch1_R1.008,R2.062,R3.007	R1.008,R2.062,R3.007,P1.05,P2.02	5236	2324	13916	17.2607936830803	-7.64622117512184	-17.2926372126032	-1.97681035547064	1.70724200090661	-9.19279706058173	19.5301143322159	0.917267484834663	MG	17039	Human brain
batch1_R1.008,R2.064,R3.029	R1.008,R2.064,R3.029,P1.05,P2.02	7424	3104	16856	2.59312343314134	7.69884871013207	3.77546133247126	-2.43837298898504	0.786287773459103	1.981635336307	-0.219884684307447	-6.2347001598568	EN	17267	Human brain
batch1_R1.008,R2.066,R3.007	R1.008,R2.066,R3.007,P1.05,P2.02	24332	6441	31745	0.48582744315111	6.54193829066796	3.37930597511042	-2.52335443048284	1.10227488359704	1.92015994015069	-0.00125356577145197	-4.36415954096032	EN	29988	Human brain
batch1_R1.008,R2.066,R3.029	R1.008,R2.066,R3.029,P1.05,P2.02	8305	3221	9856	2.94728612616503	8.03032253749413	3.57576431480158	-2.62127198724554	1.40029667696252	2.21245718422265	-0.438039457423559	-6.67985578043175	EN	9956	Human brain
batch1_R1.008,R2.072,R3.086	R1.008,R2.072,R3.086,P1.05,P2.02	7730	3060	7798	-3.83517217919386	16.0060691691164	1.38221468177545	-2.46119513063238	3.13061760744348	1.72129399004311	-7.93812163732754	-12.0225257442684	IN	6041	Human brain
batch1_R1.008,R2.075,R3.095	R1.008,R2.075,R3.095,P1.05,P2.02	10356	3514	10634	-3.67296552941359	15.8929338312869	0.105357067258243	0.361845175935765	3.95568989595666	2.25060677948327	-7.85704358480679	-11.8575591610165	IN	9588	Human brain
batch1_R1.008,R2.078,R3.024	R1.008,R2.078,R3.024,P1.05,P2.02	3786	1851	11420	2.67514395430528	7.79314993388695	3.75068582740534	-2.29242219476507	0.825152862875607	1.96478259983392	-0.22195654175984	-6.34405704004479	EN	11066	Human brain
batch1_R1.008,R2.080,R3.014	R1.008,R2.080,R3.014,P1.05,P2.02	5978	2657	10491	-12.2048912076668	-7.49636270039039	5.20619882789362	5.98511276693537	3.09444998583093	5.10426867428155	-6.51880582235562	11.1304407550602	AS	19439	Human brain
batch1_R1.008,R2.081,R3.041	R1.008,R2.081,R3.041,P1.05,P2.02	4991	2308	2714	2.17791890814745	-9.6595192097898	6.90224231925714	6.70229540319635	3.44396113237634	4.97510827007623	-2.1477157678436	12.5159759952335	OPC	5118	Human brain
batch1_R1.008,R2.082,R3.085	R1.008,R2.082,R3.085,P1.05,P2.02	8978	3201	14704	0.374171492604845	-7.8649225377317	6.60117735114801	5.69214115591242	0.846734035818722	6.5872341436419	3.01130811311496	9.42772297399329	OPC	21199	Human brain
batch1_R1.008,R2.085,R3.015	R1.008,R2.085,R3.015,P1.05,P2.02	9360	3410	4679	0.0159588427826101	6.65461395747704	1.98459042754877	-3.18952264337347	1.47219275316491	1.21798012080522	-0.517432086167804	-3.67433734399987	EN	4568	Human brain
batch1_R1.008,R2.091,R3.045	R1.008,R2.091,R3.045,P1.05,P2.02	7906	3057	11340	2.62290262892687	-9.45368958942848	6.30997099128473	5.89745150060846	1.01658366998925	6.7839099210772	-2.25378378294217	13.0114374591618	OPC	18226	Human brain
batch1_R1.008,R2.093,R3.028	R1.008,R2.093,R3.028,P1.05,P2.02	9814	3379	7566	-4.36257863328016	12.7715492106204	5.03673710075129	-1.54566397218511	3.67271374544397	1.9372029346499	-4.88632853887784	-11.9497670696468	IN	7038	Human brain
batch1_R1.008,R2.093,R3.047	R1.008,R2.093,R3.047,P1.05,P2.02	5011	2099	9792	2.00506567671739	-9.66021539204078	6.5126229688238	6.21085892172052	1.32874368509546	6.50326216640801	-2.08612175844418	12.616457982233	OPC	12729	Human brain
batch1_R1.008,R2.093,R3.056	R1.008,R2.093,R3.056,P1.05,P2.02	3229	1662	8281	16.8729991884514	-7.20164920322853	-16.9637836054255	-2.59490885286138	1.88639043649926	-9.26832902011542	19.1560260448624	1.17016534345435	MG	15365	Human brain
batch1_R1.009,R2.001,R3.072	R1.009,R2.001,R3.072,P1.05,P2.02	3148	1498	3129	-13.2362613706306	-8.32524777882057	5.18930830207575	5.38965998144343	2.74754308542505	4.35560000362725	-6.97384866140591	12.3768434955387	AS	3637	Human brain
batch1_R1.009,R2.002,R3.042	R1.009,R2.002,R3.042,P1.05,P2.02	9252	3383	7510	2.78896498396837	7.86481474406762	3.70512117591608	-2.34924258737371	0.864677894919064	2.19471383514733	-0.361021151764265	-6.60748286707116	EN	7108	Human brain
batch1_R1.009,R2.006,R3.094	R1.009,R2.006,R3.094,P1.05,P2.02	8684	3284	6350	-4.23981762215651	16.0650520182375	0.0887251063894072	-4.36397780923651	3.67636011919275	2.49970591488213	-7.90782149694668	-12.4122714565487	IN	5484	Human brain
batch1_R1.009,R2.010,R3.008	R1.009,R2.010,R3.008,P1.05,P2.02	5617	2432	5716	2.76035046294176	-9.33696652882057	6.6979347631048	6.25675974340632	1.25817846140161	6.1739679616961	-2.27267702482449	12.6038628055363	OPC	9084	Human brain
batch1_R1.009,R2.010,R3.009	R1.009,R2.010,R3.009,P1.05,P2.02	3415	1573	1404	-4.68380213067091	15.6036100245242	-0.331485851137753	-4.70468320398138	2.50800489267602	1.32114279690118	-7.36712821386563	-12.6671447323055	IN	1572	Human brain
batch1_R1.009,R2.012,R3.060	R1.009,R2.012,R3.060,P1.05,P2.02	3899	2032	5835	16.9863815279289	-7.80232240192848	-17.0830062464167	-2.3189236119251	1.77795647463098	-9.20579468784003	19.6799403820206	0.994596643617622	MG	9067	Human brain
batch1_R1.009,R2.012,R3.063	R1.009,R2.012,R3.063,P1.05,P2.02	5228	2263	6114	-11.8866090802864	-7.4596605443235	5.48842968192804	5.84276686163141	3.23558329424157	4.9727903646502	-6.46758349798428	10.819697423151	AS	9646	Human brain
batch1_R1.009,R2.013,R3.022	R1.009,R2.013,R3.022,P1.05,P2.02	11921	3933	8301	-0.0643944768623179	3.70552991397423	2.8033396169256	-2.0584587052326	1.82608460268274	1.53995603742928	1.44032994844211	-1.95171733362389	EN	6551	Human brain
batch1_R1.009,R2.014,R3.021	R1.009,R2.014,R3.021,P1.05,P2.02	12567	4410	12678	-4.10770082757033	15.1866397715334	-17.7854980066706	-1.8479398682575	2.17787121614709	-9.15057885226874	19.3810416851212	1.01593653695869	IN	17758	Human brain
batch1_R1.009,R2.014,R3.026	R1.009,R2.014,R3.026,P1.05,P2.02	3929	1796	2821	-4.81680155083693	13.1875829554324	5.08396496024836	-1.48217787294195	4.36604975542321	2.25815844955773	-5.51547606847989	-11.9774503277035	IN	3554	Human brain
batch1_R1.009,R2.014,R3.069	R1.009,R2.014,R3.069,P1.05,P2.02	3069	1532	4133	-13.3201646833137	-8.17906476490455	2.1663083001684	1.98137919159128	2.75351189455285	0.126221482184839	-6.91179450414883	12.3722305728702	AS	3058	Human brain
batch1_R1.009,R2.016,R3.017	R1.009,R2.016,R3.017,P1.05,P2.02	4281	1876	2160	0.437520441560381	7.79884050853295	-1.09075927262273	4.02458510847284	3.00485562166467	0.803807076540899	-1.09692545793759	-4.58161397440148	EN	1581	Human brain
batch1_R1.009,R2.017,R3.039	R1.009,R2.017,R3.039,P1.05,P2.02	13324	4535	10636	2.17871761038744	-9.49171258442359	5.57432760444391	5.48985538931086	0.900452364294674	5.92350924434991	-1.93150778673398	12.2240133716373	OPC	16503	Human brain
batch1_R1.009,R2.017,R3.073	R1.009,R2.017,R3.073,P1.05,P2.02	10812	3868	10543	0.587483164815539	7.93448923594994	3.02724565711725	-1.17328443078802	2.79401253542199	1.21325281682343	-1.12048288248288	-4.7133378551693	EN	6483	Human brain
batch1_R1.009,R2.020,R3.017	R1.009,R2.020,R3.017,P1.05,P2.02	4010	1901	3789	2.18779182150804	-9.8588304661985	6.61285509315241	5.93256388158991	1.0230243094851	6.15744650783868	-2.09299763105618	12.300618214777	OPC	6424	Human brain
batch1_R1.009,R2.020,R3.076	R1.009,R2.020,R3.076,P1.05,P2.02	1756	1016	1439	-5.16037559792555	-3.32387329571205	-1.97301696094763	-6.97604264764593	1.3649182208468	6.91090166988702	-1.77708502672421	4.8356705142765	Endo	2734	Human brain
batch1_R1.009,R2.020,R3.081	R1.009,R2.020,R3.081,P1.05,P2.02	25908	6544	19097	0.325309094934099	7.58349321849389	3.26517595496881	-2.22710241823004	1.09428023180261	1.59229505482049	-0.957716038448683	-4.36673398477746	EN	15975	Human brain
batch1_R1.009,R2.021,R3.026	R1.009,R2.021,R3.026,P1.05,P2.02	7768	2945	4736	-6.63041782662428	12.3424568033938	0.105966465146426	-4.2415641739826	4.42137669405236	2.12479544105859	-6.08496507070767	-9.79454226953698	IN	5194	Human brain
batch1_R1.009,R2.021,R3.061	R1.009,R2.021,R3.061,P1.05,P2.02	1892	995	3840	-13.3062429456428	-8.58529092304664	2.27459658828485	2.35337970705225	1.10899065813317	-1.89261233386664	-7.21587260626065	12.611650510004	AS	3336	Human brain
batch1_R1.009,R2.022,R3.003	R1.009,R2.022,R3.003,P1.05,P2.02	8643	3187	5836	-6.63888740822828	12.4309615946536	5.04253401008356	-1.70883407144354	3.04768036684289	1.73832929554315	-6.1089680995773	-9.80935092432214	IN	7673	Human brain
batch1_R1.009,R2.022,R3.020	R1.009,R2.022,R3.020,P1.05,P2.02	5792	2406	5294	2.11912369444811	-9.30599309437232	5.90399374213922	5.06035576315119	0.961173284857418	5.93687022152276	-2.26886793039548	12.2989550067692	OPC	6120	Human brain
batch1_R1.009,R2.024,R3.001	R1.009,R2.024,R3.001,P1.05,P2.02	2597	1468	5452	16.2426338167473	-7.67907048695045	-17.1564277246882	-2.057281394289	2.17223810037866	-9.35697781619697	19.4514991436173	1.63717774884986	MG	8287	Human brain
batch1_R1.009,R2.024,R3.015	R1.009,R2.024,R3.015,P1.05,P2.02	3771	1936	4857	17.2220363588616	-7.59659196369605	-17.3211120203425	-2.22678865937994	2.03321122011438	-9.16992222842841	19.4069186840226	0.994866652658455	MG	7192	Human brain
batch1_R1.009,R2.024,R3.021	R1.009,R2.024,R3.021,P1.05,P2.02	12407	4158	10214	2.3433475466057	7.28320072658105	3.44323171821344	-1.984696288393	1.20811365923181	1.7695575398478	0.064708450811037	-5.92468400461388	EN	8546	Human brain
batch1_R1.009,R2.024,R3.047	R1.009,R2.024,R3.047,P1.05,P2.02	5656	2460	3938	-5.10895109459913	13.4451312876467	4.97943033424128	-1.53388275651739	4.52890871843591	2.46304929676385	-5.69747956655728	-11.9815597103329	IN	5607	Human brain
batch1_R1.009,R2.025,R3.019	R1.009,R2.025,R3.019,P1.05,P2.02	2845	1388	3317	-13.0938673047737	-8.33750821583229	2.4275125428747	2.19660494775965	2.75096367677942	0.243388239768457	-7.02476294897305	12.3202124072819	AS	2002	Human brain
batch1_R1.009,R2.028,R3.062	R1.009,R2.028,R3.062,P1.05,P2.02	11134	3825	9467	0.293676552323931	7.41921661860985	2.73143614974726	-2.86434497384832	1.06943606218591	2.18189406814904	-0.879470249636045	-4.3755635784359	EN	7987	Human brain
batch1_R1.009,R2.030,R3.022	R1.009,R2.030,R3.022,P1.05,P2.02	10796	3650	7714	2.6749966116234	7.21100281245751	2.04440535751093	-3.00103511361883	1.97664307436242	1.73092765035958	0.253765920179018	-6.25431294901086	EN	6548	Human brain
batch1_R1.009,R2.030,R3.027	R1.009,R2.030,R3.027,P1.05,P2.02	2944	1458	1912	-13.3116407422737	-8.45886708729225	2.98258413520563	3.22606454343989	1.61302923044458	-2.18532859859138	-7.20225127599942	12.6279097034244	AS	2141	Human brain
batch1_R1.009,R2.031,R3.067	R1.009,R2.031,R3.067,P1.05,P2.02	2372	1380	3459	15.7916069002434	-7.67015553944068	-17.496822698443	-2.21162070779608	1.84242247423425	-9.52916180667548	19.6060992870499	1.87386493222999	MG	6108	Human brain
batch1_R1.009,R2.031,R3.071	R1.009,R2.031,R3.071,P1.05,P2.02	3030	1506	1790	-13.3119201688484	-8.38757993214088	6.46378483024347	6.93210707159235	3.05213927110925	5.00003016414971	-7.0002730693649	12.4306869937687	AS	1842	Human brain
batch1_R1.009,R2.031,R3.073	R1.009,R2.031,R3.073,P1.05,P2.02	4125	2013	3301	-13.8190784482673	-8.01721097462135	4.75220979896296	5.33370266409113	2.93376444658532	5.15657437267632	-6.47195752523648	12.5528641177921	AS	5290	Human brain
batch1_R1.009,R2.034,R3.091	R1.009,R2.034,R3.091,P1.05,P2.02	4582	1932	2287	-4.63746547982252	15.6675157404665	0.230229751737002	-3.66192473916815	1.01963661989465	6.09506762447686	-7.45073541067349	-12.7127084301205	IN	2187	Human brain
batch1_R1.009,R2.037,R3.007	R1.009,R2.037,R3.007,P1.05,P2.02	3852	1965	5956	17.1411571474358	-7.56007100574928	-17.767876012652	-1.70238627939031	1.99654864153161	-9.48228299197822	19.3780681286026	1.04066257016944	MG	8060	Human brain
batch1_R1.009,R2.037,R3.071	R1.009,R2.037,R3.071,P1.05,P2.02	9993	3502	7569	-4.04349661156691	15.0696315623049	0.132658736379031	-4.25053491143988	4.4991145022799	2.32494485798211	-6.98111089132535	-12.1802196071835	IN	9227	Human brain
batch1_R1.009,R2.038,R3.058	R1.009,R2.038,R3.058,P1.05,P2.02	3217	1755	5154	17.155923840551	-7.42331506245094	-16.337136609881	-2.64883460550115	1.82092021784082	-9.61418664035468	19.329840818422	0.926196856668465	MG	9157	Human brain
batch1_R1.009,R2.039,R3.056	R1.009,R2.039,R3.056,P1.05,P2.02	8514	3228	4594	-4.80159759804762	13.2134628153567	5.09469999519098	-1.42659248857305	4.43120716890588	2.33969235840173	-5.44728501699673	-12.0307149456234	IN	6743	Human brain
batch1_R1.009,R2.040,R3.033	R1.009,R2.040,R3.033,P1.05,P2.02	1624	896	2517	14.1610441179558	-7.82524682514625	-16.4316781595637	-2.70875777749823	2.31254147371545	-9.55250775394111	19.419024625795	3.5347557498722	MG	4663	Human brain
batch1_R1.009,R2.041,R3.072	R1.009,R2.041,R3.072,P1.05,P2.02	6938	2800	7258	2.03567123129808	-9.25119306080299	5.94465650764215	5.23782787771418	1.12234424433007	6.52867043438287	-2.43837734125363	12.3472700549869	OPC	11748	Human brain
batch1_R1.009,R2.043,R3.015	R1.009,R2.043,R3.015,P1.05,P2.02	3232	1708	3627	16.9045047731682	-7.44594861500221	-16.535888059466	-2.6473099186878	1.93070768198266	-9.64745175418525	19.3120090160538	1.08294121759223	MG	6148	Human brain
batch1_R1.009,R2.043,R3.092	R1.009,R2.043,R3.092,P1.05,P2.02	3594	1590	1200	-6.50626373574293	12.3954162455325	-0.200212104647275	-4.65947951822088	3.59426068147912	2.24559641304345	-6.06482489965664	-9.90628333551598	IN	1380	Human brain
batch1_R1.009,R2.044,R3.055	R1.009,R2.044,R3.055,P1.05,P2.02	6010	2569	6697	2.09795951559984	-9.19014836780982	5.74947084632624	5.63274631948664	1.00994657358422	6.71649992885919	-2.43632789514767	12.7567701770573	OPC	11269	Human brain
batch1_R1.009,R2.046,R3.029	R1.009,R2.046,R3.029,P1.05,P2.02	1514	927	3820	-11.622526171656	-7.24895764820533	5.08770860877741	5.73377142400934	1.49206255754724	6.67571366253228	-6.23787864111172	10.5787792636661	AS	6285	Human brain
batch1_R1.009,R2.047,R3.074	R1.009,R2.047,R3.074,P1.05,P2.02	2530	1269	1524	-13.2414627103523	-8.48424722187477	5.20893873420465	5.93840132208063	2.69753025850549	5.13856566372247	-7.12852652929532	12.5519886447697	AS	2678	Human brain
batch1_R1.009,R2.048,R3.026	R1.009,R2.048,R3.026,P1.05,P2.02	3925	1888	2579	-3.86175179764784	15.9274940348391	-0.0558088854242524	-4.73580159692572	3.32492255052819	1.71544766846032	-7.79893525503384	-12.0009746120663	IN	2882	Human brain
batch1_R1.009,R2.048,R3.087	R1.009,R2.048,R3.087,P1.05,P2.02	13233	4343	6668	-4.7650132207588	13.6994705057864	5.09306349006403	-1.44986142663763	4.53003548464074	2.20325518074365	-5.88521607778775	-12.1126508281918	IN	8851	Human brain
batch1_R1.009,R2.049,R3.051	R1.009,R2.049,R3.051,P1.05,P2.02	4234	2038	3468	2.09614896491014	-9.59858705036598	5.86061586585749	5.47620687933161	1.03886793932214	5.69232714596124	-2.17294331453549	12.1456222965031	OPC	5409	Human brain
batch1_R1.009,R2.053,R3.095	R1.009,R2.053,R3.095,P1.05,P2.02	2964	1509	2298	2.39227175429308	-10.4388036870237	3.82242693153131	4.26205358953669	2.48438428720727	-1.45003139552741	-1.407274266703	12.5046177341251	OPC	1731	Human brain
batch1_R1.009,R2.060,R3.076	R1.009,R2.060,R3.076,P1.05,P2.02	2071	1199	2830	16.2018127413078	-7.60400392048316	-16.4406684473444	-2.63724030999945	1.77549074968591	-9.69734704074531	19.592421690004	1.41977290647315	MG	5172	Human brain
batch1_R1.009,R2.061,R3.046	R1.009,R2.061,R3.046,P1.05,P2.02	12446	4230	11718	2.84140968039476	7.65512369639916	3.60256971564997	-2.24834241418646	1.19868515810266	1.90580046596856	-0.213753750545851	-6.51014323694421	EN	11181	Human brain
batch1_R1.009,R2.061,R3.050	R1.009,R2.061,R3.050,P1.05,P2.02	3103	1549	1941	-13.3710546521858	-8.23835946552711	5.21983160224665	5.16620383711054	2.92690419039026	5.08373558941216	-7.0192931499313	12.493676228693	AS	2817	Human brain
batch1_R1.009,R2.061,R3.065	R1.009,R2.061,R3.065,P1.05,P2.02	4321	2000	4491	2.0632395715996	-9.85818006031471	5.80446256843317	5.22331057043268	1.00670193514123	6.56695855083795	-2.05562158487546	12.322590871027	OPC	7937	Human brain
batch1_R1.009,R2.064,R3.057	R1.009,R2.064,R3.057,P1.05,P2.02	4763	2121	2746	-6.64148521706618	12.3265294886355	0.0123455688070098	0.391339103891393	4.13649081072107	2.11782551231713	-6.10441811941373	-9.8336581752987	IN	2715	Human brain
batch1_R1.009,R2.065,R3.032	R1.009,R2.065,R3.032,P1.05,P2.02	5937	2587	3766	-4.00489044472731	16.0280246592287	5.34287418571222	-1.58308138398931	3.64076851686731	2.07814240875573	-7.95471938513028	-12.2216147945614	IN	4445	Human brain
batch1_R1.009,R2.071,R3.047	R1.009,R2.071,R3.047,P1.05,P2.02	2617	1431	3619	16.3844470949455	-7.61124040119605	-16.5867904261042	-2.36706771402166	1.67512534937158	-9.65235840854316	19.4175521526505	1.43386940496253	MG	5970	Human brain
batch1_R1.009,R2.071,R3.066	R1.009,R2.071,R3.066,P1.05,P2.02	9109	3313	5266	-6.64376020714796	12.2459306574587	4.4924265309881	-1.58982934503363	4.02881716570153	2.59013665142388	-6.08824857137906	-9.7868995235653	IN	5506	Human brain
batch1_R1.009,R2.072,R3.027	R1.009,R2.072,R3.027,P1.05,P2.02	5073	2273	3904	2.19597649291002	-9.66718865864234	5.98114551749933	6.00562057943537	1.41475724062219	5.90342534008355	-2.32279666326748	12.3446608020573	OPC	6296	Human brain
batch1_R1.009,R2.073,R3.080	R1.009,R2.073,R3.080,P1.05,P2.02	6448	2605	4807	0.268513378648394	7.58848141200585	4.00196184364069	-2.44313253907965	2.14604019006982	1.64110690775247	-1.02926053665387	-4.30892177087975	EN	4488	Human brain
batch1_R1.009,R2.076,R3.077	R1.009,R2.076,R3.077,P1.05,P2.02	1415	897	3487	15.9427108736321	-7.28435327045875	-16.2129357889582	-2.60516728906439	1.61958812555566	-9.46041142520576	19.3675243053604	1.78838495748328	MG	5887	Human brain
batch1_R1.009,R2.078,R3.073	R1.009,R2.078,R3.073,P1.05,P2.02	8979	3379	12125	-4.66019630715407	13.0147466517214	3.55883135047663	-1.34101786165045	4.37489794573083	2.52761424007745	-5.16338714025723	-12.0353745983334	IN	10049	Human brain
batch1_R1.009,R2.079,R3.035	R1.009,R2.079,R3.035,P1.05,P2.02	4138	2003	4646	-13.8474502591804	-8.07608605854469	3.85876955238092	4.35330567808344	2.9201407321383	4.39433324756951	-6.49807818792569	12.6446457340031	AS	5932	Human brain
batch1_R1.009,R2.079,R3.040	R1.009,R2.079,R3.040,P1.05,P2.02	1943	1022	1479	-12.5659446744636	-8.69174291126686	5.68800129142511	4.79440508337214	2.91694306215539	4.11475956859918	-7.56478150747525	12.1521730853825	AS	1302	Human brain
batch1_R1.009,R2.079,R3.041	R1.009,R2.079,R3.041,P1.05,P2.02	4992	2151	4777	2.78286194518053	-9.33876706592994	5.77918256965387	4.9752658411999	1.2639751323153	6.40885937633843	-2.24626096151578	12.7473707629948	OPC	5978	Human brain
batch1_R1.009,R2.080,R3.045	R1.009,R2.080,R3.045,P1.05,P2.02	1044	509	3024	14.4972524614617	-7.48373891346412	-17.2469714716364	-2.50785841493414	1.65962170442834	-9.12134968814521	19.1707965526749	3.18162493245887	MG	5198	Human brain
batch1_R1.009,R2.091,R3.080	R1.009,R2.091,R3.080,P1.05,P2.02	6139	2544	4707	-4.62159157082594	12.8295440531496	1.20176448074091	2.84510479421808	4.40404747804895	2.39267957630486	-5.04610093496548	-11.8854960964413	IN	4934	Human brain
batch1_R1.009,R2.092,R3.085	R1.009,R2.092,R3.085,P1.05,P2.02	3098	1564	4044	-13.4663572339729	-8.47732163898902	4.3078733846258	4.75718532057001	2.70562504610315	-0.862539406391669	-7.03641732595669	12.6655779315739	AS	3481	Human brain
batch1_R1.010,R2.001,R3.026	R1.010,R2.001,R3.026,P1.05,P2.02	4796	2189	5908	2.1742973299309	-9.54348184101539	6.85962070670832	6.63118753881647	1.06804012140527	6.30787241878839	-2.19160910509335	12.4870443774967	OPC	8764	Human brain
batch1_R1.010,R2.002,R3.040	R1.010,R2.002,R3.040,P1.05,P2.02	5250	2149	2757	-6.66038513466871	12.1768112040286	5.40016378608454	-1.63889135865972	4.12975167116418	2.39213526668878	-6.03557141683804	-9.77510352594567	IN	3952	Human brain
batch1_R1.010,R2.002,R3.069	R1.010,R2.002,R3.069,P1.05,P2.02	2292	1206	2458	-13.1668281583504	-8.5356292866941	4.91142954078424	4.78886375875666	3.02460383257165	4.26608336391778	-7.29663165472256	12.4886684848576	AS	2442	Human brain
batch1_R1.010,R2.003,R3.075	R1.010,R2.003,R3.075,P1.05,P2.02	5999	2544	4920	-4.738221648188	13.0454816675906	5.33599008765924	-1.54776539354132	4.53385638078942	2.55049384060235	-5.25557502172696	-11.9971713588924	IN	7461	Human brain
batch1_R1.010,R2.004,R3.002	R1.010,R2.004,R3.002,P1.05,P2.02	2035	1066	2502	-13.0443067578987	-8.61905385487037	4.63425935950983	5.25925169439509	2.96689890703454	0.0385732096704953	-7.33370240591275	12.5169535114078	AS	2452	Human brain
batch1_R1.010,R2.004,R3.087	R1.010,R2.004,R3.087,P1.05,P2.02	5325	2242	11947	1.77427100851976	4.93309067256493	3.70231260505426	-2.32717408685491	1.4987699874331	1.03232235136361	1.45069638826145	-4.35918374521447	EN	11287	Human brain
batch1_R1.010,R2.007,R3.018	R1.010,R2.007,R3.018,P1.05,P2.02	2523	1342	3080	-13.2902927427009	-8.53675652973609	4.21948589530695	5.27225838155939	2.8059410937716	4.68668091717095	-7.16413482092129	12.6159191562443	AS	3676	Human brain
batch1_R1.010,R2.007,R3.023	R1.010,R2.007,R3.023,P1.05,P2.02	7790	2949	6053	-6.61898899361647	12.3132371760134	3.90867580619562	-2.34866752176092	1.39417003473535	2.3755379957232	-6.07721932790982	-9.81558318597985	IN	6450	Human brain
batch1_R1.010,R2.008,R3.078	R1.010,R2.008,R3.078,P1.05,P2.02	2256	1294	7154	-13.4618682889656	-8.28768064014869	4.54943145957697	4.991386990263	2.86550425371423	4.63129270496697	-7.00987561605679	12.4525146915226	AS	7731	Human brain
batch1_R1.010,R2.010,R3.024	R1.010,R2.010,R3.024,P1.05,P2.02	15540	4935	15418	0.480186578778856	6.25200127131981	3.25304521766413	-2.1526285603504	1.37766169389978	1.59898543777795	-0.155918022615782	-3.99731417162133	EN	12144	Human brain
batch1_R1.010,R2.012,R3.016	R1.010,R2.012,R3.016,P1.05,P2.02	3159	1726	7059	16.5135459871575	-7.70779038898902	-17.5111640528132	-2.29395737199591	1.79683183511987	-9.23906457004218	19.4886924419571	1.22937612073707	MG	11846	Human brain
batch1_R1.010,R2.016,R3.040	R1.010,R2.016,R3.040,P1.05,P2.02	2157	1317	11884	16.8927345247551	-7.72104646198707	-17.4533580377985	-2.15760912446783	2.17606567224755	-9.25275075015693	19.6137992534806	1.05108766095924	MG	15206	Human brain
batch1_R1.010,R2.016,R3.077	R1.010,R2.016,R3.077,P1.05,P2.02	1336	805	3544	-12.5871162442879	-8.52669812672096	2.37998046127069	3.24333582372858	2.98527287325158	-0.600240703198004	-7.50590451620328	12.0965290500431	AS	2473	Human brain
batch1_R1.010,R2.016,R3.085	R1.010,R2.016,R3.085,P1.05,P2.02	18444	5297	31321	2.55060529425585	6.69545839793725	3.92573370185602	-1.41472210435675	2.11902331194177	1.16292280378671	0.642494598405489	-5.89547534448815	EN	23482	Human brain
batch1_R1.010,R2.016,R3.087	R1.010,R2.016,R3.087,P1.05,P2.02	18787	5462	16113	1.23675775244676	8.02560280330224	3.09667076316584	-2.65739860086248	1.01335214456811	2.41020524921746	-0.96939917467343	-5.26966996652795	EN	12615	Human brain
batch1_R1.010,R2.016,R3.090	R1.010,R2.016,R3.090,P1.05,P2.02	28138	6641	26436	0.496669289617174	6.69462822444481	3.13655771461237	-1.79554786233709	1.36342381319299	1.56690979423852	-0.183022549373976	-4.03306050760461	EN	18523	Human brain
batch1_R1.010,R2.019,R3.083	R1.010,R2.019,R3.083,P1.05,P2.02	7235	2767	7543	2.16369723990404	-9.19988633625465	6.79944051948297	6.22121105642511	1.09444378694787	5.85465872707696	-2.22982545755612	12.3564596606998	OPC	7308	Human brain
batch1_R1.010,R2.021,R3.034	R1.010,R2.021,R3.034,P1.05,P2.02	8717	3365	15883	0.618527528791063	7.88686893947167	3.20404876914728	-2.68838967828558	1.08516095957055	1.96061158600182	-0.958730032665602	-4.51942892534447	EN	14593	Human brain
batch1_R1.010,R2.021,R3.044	R1.010,R2.021,R3.044,P1.05,P2.02	5938	2517	6885	-4.91875982567824	13.2411966181521	0.356929556996707	1.63852966876223	4.50368450960412	2.49628436985345	-5.53080018423306	-12.0036115215511	IN	8385	Human brain
batch1_R1.010,R2.021,R3.090	R1.010,R2.021,R3.090,P1.05,P2.02	7712	3011	3521	-4.06008887574232	16.0667638636355	-0.0200450256754121	-4.54930724649237	4.34243344148889	2.15847373428674	-8.00022347830044	-12.215175585577	IN	4559	Human brain
batch1_R1.010,R2.022,R3.028	R1.010,R2.022,R3.028,P1.05,P2.02	3734	1749	8159	-12.8300104169563	-7.99983788959937	2.01923169341791	2.63299510927393	2.12134193262353	-1.61522709903388	-6.8482201900314	11.9440994693546	AS	5035	Human brain
batch1_R1.010,R2.022,R3.088	R1.010,R2.022,R3.088,P1.05,P2.02	21308	5893	20985	0.291259941606157	7.49016617305321	2.93941559043634	-2.27561559228704	1.99812458833947	2.15137136402459	-0.92528062127339	-4.3069304989071	EN	16863	Human brain
batch1_R1.010,R2.022,R3.089	R1.010,R2.022,R3.089,P1.05,P2.02	2585	1318	3127	-12.9379320172981	-8.44811440937477	3.2500120565008	3.6642933890362	2.00172089418664	-1.71444713649421	-7.26848491094815	12.2813368274479	AS	2611	Human brain
batch1_R1.010,R2.024,R3.052	R1.010,R2.024,R3.052,P1.05,P2.02	7287	2747	8722	2.39559197142565	-9.14233972065406	6.24479307380426	5.36537418813898	1.13469957193628	6.26015150966973	-2.39865454099881	12.5678024722843	OPC	11743	Human brain
batch1_R1.010,R2.024,R3.084	R1.010,R2.024,R3.084,P1.05,P2.02	8843	3295	7183	-6.72457886025465	11.9997730112795	5.26707185950983	-1.42970146684454	4.55015419801965	2.17943680706353	-5.89374955557095	-9.58132644159508	IN	10498	Human brain
batch1_R1.010,R2.026,R3.053	R1.010,R2.026,R3.053,P1.05,P2.02	18031	5179	17012	2.20880388930284	7.39797066218896	3.47499622550714	-2.65112819223211	0.830531347601559	2.03595078411431	-0.105325331909529	-5.81720633966637	EN	16229	Human brain
batch1_R1.010,R2.027,R3.040	R1.010,R2.027,R3.040,P1.05,P2.02	3170	1568	6343	-13.5259275464729	-8.40466405384498	1.81695880141962	2.55375645609095	2.13935064157739	-1.70575153407722	-7.00268300436246	12.7199707462101	AS	3139	Human brain
batch1_R1.010,R2.029,R3.023	R1.010,R2.029,R3.023,P1.05,P2.02	3489	1648	3229	-13.6575021772102	-8.09853650562721	4.98158230033625	5.09611568899347	2.8121290095736	4.38248384418817	-6.6113022174667	12.5509624912052	AS	3051	Human brain
batch1_R1.010,R2.029,R3.051	R1.010,R2.029,R3.051,P1.05,P2.02	1830	1089	7579	2.1997301550194	-10.3149061345335	6.08854593482721	5.12138495893671	1.42399596056237	6.49012673321099	-1.69356199167477	12.3948841525822	OPC	11556	Human brain
batch1_R1.010,R2.031,R3.033	R1.010,R2.031,R3.033,P1.05,P2.02	8430	3125	3937	0.300039228944414	7.60553930766625	1.93748988357294	-3.13431014566229	2.60002659639611	1.26060378971429	-1.01251392625081	-4.37274427873803	EN	3260	Human brain
batch1_R1.010,R2.032,R3.036	R1.010,R2.032,R3.036,P1.05,P2.02	6760	2651	7763	-6.652275088282	11.9800739145998	5.31700863090265	-1.51717772035406	4.3379030116488	2.26169395866723	-5.87085898779141	-9.66281981928063	IN	10749	Human brain
batch1_R1.010,R2.033,R3.002	R1.010,R2.033,R3.002,P1.05,P2.02	5970	2810	15226	16.969644543676	-8.12648774616676	-17.7863410547663	-1.78861822633551	1.63483880838647	-9.56951176700263	19.7769004497696	1.25486878888892	MG	22006	Human brain
batch1_R1.010,R2.033,R3.033	R1.010,R2.033,R3.033,P1.05,P2.02	6732	2594	22379	2.71983551695787	7.80384920604271	3.54440035072077	-2.13624443559454	1.44754718622461	1.13736728253693	-0.291314145548216	-6.33601136667443	EN	19279	Human brain
batch1_R1.010,R2.033,R3.080	R1.010,R2.033,R3.080,P1.05,P2.02	6016	2440	2385	-4.29010439202345	15.2704171992068	5.22959388938654	-0.74074139146612	2.72188900789514	1.72133249464364	-7.18010219000088	-12.3500566051693	IN	2238	Human brain
batch1_R1.010,R2.034,R3.061	R1.010,R2.034,R3.061,P1.05,P2.02	21219	5732	18012	0.514667031316393	6.81250666148705	3.60989774909723	-2.00622167138861	1.37629507860437	1.52622473659844	-0.288507839662901	-4.10685129625512	EN	15496	Human brain
batch1_R1.010,R2.035,R3.067	R1.010,R2.035,R3.067,P1.05,P2.02	6893	2687	7763	2.25155162528002	-9.41631700031715	5.25705017295587	5.06290755720331	1.21504305681482	6.09996617260308	-2.14663477800595	12.5039225055485	OPC	9661	Human brain
batch1_R1.010,R2.037,R3.004	R1.010,R2.037,R3.004,P1.05,P2.02	3077	1628	8810	17.0280971498772	-7.64918519489723	-17.5914996698786	-2.0175594284992	1.72986887773767	-9.59075486240058	19.636101881044	0.925250454118721	MG	12592	Human brain
batch1_R1.010,R2.038,R3.062	R1.010,R2.038,R3.062,P1.05,P2.02	8284	3184	10167	2.25058650687181	-9.12436772816139	6.04089655128229	5.41866360159113	0.791030872671749	6.42323458614678	-2.56424554250943	12.6781282855778	OPC	17132	Human brain
batch1_R1.010,R2.038,R3.077	R1.010,R2.038,R3.077,P1.05,P2.02	2840	1552	4320	16.643098828344	-7.54439641468482	-16.4000447824885	-2.63372530488775	1.52886985620752	-9.43123852786689	19.2654792461563	1.28158287542152	MG	6868	Human brain
batch1_R1.010,R2.040,R3.011	R1.010,R2.040,R3.011,P1.05,P2.02	4633	2086	3277	-4.4911136655525	16.0495357371096	5.18172039237726	-1.48702849893377	4.54486988863244	2.5034813922915	-7.87520106695401	-12.6514739559383	IN	3944	Human brain
batch1_R1.010,R2.040,R3.029	R1.010,R2.040,R3.029,P1.05,P2.02	5129	2356	5887	-12.6647338895515	-7.7213792943235	5.18454565253962	5.20219049902155	2.85029934725061	4.91898310604424	-6.68553288839566	11.3767414523868	AS	7881	Human brain
batch1_R1.010,R2.041,R3.088	R1.010,R2.041,R3.088,P1.05,P2.02	11340	3840	8585	-4.12121177002943	15.1291665888552	5.02419532981623	-1.63525094537542	4.45619868120446	2.45456862869592	-7.05789264105069	-12.2025088833065	IN	11571	Human brain
batch1_R1.010,R2.042,R3.013	R1.010,R2.042,R3.013,P1.05,P2.02	1387	897	6373	15.9157314272209	-7.11827613346534	-17.3317187860895	-2.40779675988958	1.96617912134423	-9.70365750369697	18.9873572979142	1.86054234044837	MG	9063	Human brain
batch1_R1.010,R2.044,R3.087	R1.010,R2.044,R3.087,P1.05,P2.02	8513	3184	5731	-3.93630385682142	16.0352477885012	5.3118320867132	-1.48840870408819	3.37491844972863	2.03676271858544	-7.99310954473721	-12.1731891201229	IN	6361	Human brain
batch1_R1.010,R2.047,R3.077	R1.010,R2.047,R3.077,P1.05,P2.02	13517	4436	15201	-6.3884639768318	12.7894840098147	3.46657528129328	-1.41001596002386	4.2341604121615	2.0140490573916	-6.34475692175137	-10.1829089687557	IN	14447	Human brain
batch1_R1.010,R2.048,R3.045	R1.010,R2.048,R3.045,P1.05,P2.02	3913	1841	4361	-4.48423362061537	16.1003208018069	-0.231515331595059	-4.71454753427313	3.87766455492273	2.24638545933099	-7.91932185552823	-12.6517400310726	IN	5055	Human brain
batch1_R1.010,R2.052,R3.057	R1.010,R2.052,R3.057,P1.05,P2.02	5875	2452	5748	2.32335257246935	-9.27015687458473	6.29469503608454	5.23145018072321	0.791629303305294	6.25644028606744	-2.37507244013058	12.488266034296	OPC	8978	Human brain
batch1_R1.010,R2.057,R3.067	R1.010,R2.057,R3.067,P1.05,P2.02	2897	1410	5887	-11.3986282376961	-7.3815765523191	4.52341903892267	5.03304539175226	2.99122618517175	4.6603440088305	-6.43681748769986	10.3517246677189	AS	7288	Human brain
batch1_R1.010,R2.058,R3.073	R1.010,R2.058,R3.073,P1.05,P2.02	4598	1941	7475	0.531592604665392	-8.0305137776609	5.92650045600641	4.9154034659405	0.989483822195675	5.87897551479669	2.89939252473606	9.53041748540687	OPC	7844	Human brain
batch1_R1.010,R2.058,R3.074	R1.010,R2.058,R3.074,P1.05,P2.02	1977	1091	3531	-13.1245460538582	-8.56486512653785	1.99733890739191	2.53509149999811	1.64080904802575	-1.64898383197455	-7.36123736761319	12.4608164264469	AS	2372	Human brain
batch1_R1.010,R2.064,R3.059	R1.010,R2.064,R3.059,P1.05,P2.02	5578	2367	7798	2.16480564787828	-9.39567376606422	5.65909113136042	4.9366961524029	1.25863694032922	5.77957785549493	-1.87365837953793	12.2868156863956	OPC	8126	Human brain
batch1_R1.010,R2.065,R3.046	R1.010,R2.065,R3.046,P1.05,P2.02	17890	5071	17583	2.71245360091173	7.39814947612328	3.46366323676813	-2.3345133259754	1.15311383089318	1.69580096426339	-0.0574022140334759	-6.34935899240685	EN	13313	Human brain
batch1_R1.010,R2.065,R3.086	R1.010,R2.065,R3.086,P1.05,P2.02	7368	2895	5918	-4.18853998467482	15.2148313380007	4.45084728446711	-1.38788523225592	2.73779939493432	1.68540925207467	-7.12371428869473	-12.3022050426693	IN	5260	Human brain
batch1_R1.010,R2.067,R3.010	R1.010,R2.067,R3.010,P1.05,P2.02	8727	3175	5613	-6.20625257775343	12.3257198191409	5.41138662544001	-1.49164022950933	4.57968472322717	2.46153462353082	-5.83806260488736	-10.3259181545467	IN	9357	Human brain
batch1_R1.010,R2.068,R3.059	R1.010,R2.068,R3.059,P1.05,P2.02	14005	4519	18470	2.37375449851	7.18391035563988	3.29345239845026	-2.57036270646856	0.874390590994503	2.13713622513146	0.199236968534121	-5.88802667123986	EN	17474	Human brain
batch1_R1.010,R2.069,R3.004	R1.010,R2.069,R3.004,P1.05,P2.02	15051	4524	15024	2.8111164541527	7.8952207422976	3.80128778663385	-2.39829530267523	2.2677764781405	1.31354260864587	-0.362618183715216	-6.5310287044735	EN	12995	Human brain
batch1_R1.010,R2.071,R3.067	R1.010,R2.071,R3.067,P1.05,P2.02	3115	1591	4753	-13.4045314817146	-8.25951291553932	1.60235847678888	2.60958228559687	2.97215603670373	-0.399312611195136	-6.98443778417813	12.5390377475529	AS	3583	Human brain
batch1_R1.010,R2.073,R3.080	R1.010,R2.073,R3.080,P1.05,P2.02	5250	2329	5643	-12.7187194852547	-7.74278069965797	5.10776342597712	5.84161339254572	2.94774769624963	5.00918877544732	-6.80168469808804	11.3795538379459	AS	9928	Human brain
batch1_R1.010,R2.074,R3.017	R1.010,R2.074,R3.017,P1.05,P2.02	3962	1905	2827	-13.3238267926887	-8.0216379307981	4.87677492347467	5.55504188986017	3.24610804399743	4.87733900966973	-6.78782781027066	12.2400236560612	AS	4878	Human brain
batch1_R1.010,R2.074,R3.074	R1.010,R2.074,R3.074,P1.05,P2.02	4392	1962	3715	-13.5225296048836	-8.01714326374488	4.4343472882818	4.95084534139826	2.37958287081018	0.179413024810266	-6.66094430349576	12.4272852374821	AS	4704	Human brain
batch1_R1.010,R2.084,R3.070	R1.010,R2.084,R3.070,P1.05,P2.02	4390	2014	5767	2.19798564627611	-9.74173737995582	6.12311042991388	5.56328163595392	0.978429306357052	6.48088753643365	-2.04233261011349	12.6350851489811	OPC	9288	Human brain
batch1_R1.010,R2.085,R3.046	R1.010,R2.085,R3.046,P1.05,P2.02	3027	1494	4506	-13.4474544553474	-8.38087083332496	-0.306209249823209	3.87170706243708	1.10998510202661	-1.81293570575385	-6.95799001119839	12.6409483386784	AS	4086	Human brain
batch1_R1.010,R2.086,R3.006	R1.010,R2.086,R3.006,P1.05,P2.02	2730	1480	7303	16.5922508211418	-7.23525954716163	-17.3890460565973	-2.24861135034368	1.73338149866357	-9.61349141177802	19.1680385265519	1.26109723584937	MG	12906	Human brain
batch1_R1.010,R2.087,R3.058	R1.010,R2.087,R3.058,P1.05,P2.02	11805	4101	8565	2.20126056387865	7.41902540690941	3.47205938544977	-2.57635774164007	0.943744171469357	1.91853988590569	-0.0988867189716015	-5.83673902017785	EN	7276	Human brain
batch1_R1.010,R2.088,R3.020	R1.010,R2.088,R3.020,P1.05,P2.02	4341	2140	12948	17.2257652254387	-7.57405663959937	-17.6438411310602	-1.97078957109259	1.99028133234277	-9.43893277225165	19.685740629213	0.916791124513619	MG	21039	Human brain
batch1_R1.010,R2.091,R3.038	R1.010,R2.091,R3.038,P1.05,P2.02	3151	1532	1859	-4.63836860940016	15.9762172556643	-0.0278236702371797	-4.67354287652777	3.40027760347619	1.39421338262887	-7.72554810903775	-12.6971902416439	IN	1673	Human brain
batch1_R1.010,R2.092,R3.009	R1.010,R2.092,R3.009,P1.05,P2.02	4048	2022	6472	17.0726680727287	-7.60403825275855	-17.680006368487	-1.83856930284307	1.75758456072107	-9.72381627139716	19.4520274791886	1.03457061784553	MG	9282	Human brain
batch1_R1.010,R2.092,R3.055	R1.010,R2.092,R3.055,P1.05,P2.02	3449	1703	3666	-13.6824979810432	-8.17355634205299	4.48242391792047	4.96903119535639	1.53959273180261	5.49443686428399	-6.66109975240933	12.673644108942	AS	4489	Human brain
batch1_R1.011,R2.002,R3.028	R1.011,R2.002,R3.028,P1.05,P2.02	4678	2108	8288	2.05988597586595	-9.48808194630104	6.4080554410528	5.44402418585016	1.16678284487024	5.7095657629046	-2.05368753336178	12.2454195453434	OPC	8718	Human brain
batch1_R1.011,R2.004,R3.043	R1.011,R2.004,R3.043,P1.05,P2.02	2633	1542	7991	16.2454719515129	-7.71752740375953	-17.7792266443659	-1.80712570695684	1.63379453501001	-9.57693039950995	19.6148883495499	1.32703380124854	MG	12026	Human brain
batch1_R1.011,R2.008,R3.021	R1.011,R2.008,R3.021,P1.05,P2.02	7703	3063	3735	-4.2383928327278	16.1211547709231	5.24683775153864	-1.40097059755133	2.98637389024987	2.3980878633532	-7.97793181799161	-12.4339961574764	IN	5053	Human brain
batch1_R1.011,R2.008,R3.073	R1.011,R2.008,R3.073,P1.05,P2.02	5844	2461	5123	2.12228893950426	-9.18282319538551	6.76013149467218	6.33899126501276	1.89354323229089	5.12435543957086	-2.11408146284329	12.4098415805607	OPC	6261	Human brain
batch1_R1.011,R2.008,R3.091	R1.011,R2.008,R3.091,P1.05,P2.02	6280	2552	6238	-6.56861496254957	12.3385896540408	5.29660906043756	-1.65116872339056	4.33156823000207	2.26503420296044	-5.97884925268399	-9.85671611292077	IN	8720	Human brain
batch1_R1.011,R2.009,R3.081	R1.011,R2.009,R3.081,P1.05,P2.02	1198	680	1006	-3.75382995888746	15.525813088489	5.023438112409	-1.36939754037664	4.10306071123376	2.26411796036096	-7.36991389654385	-11.7973584697933	IN	977	Human brain
batch1_R1.011,R2.012,R3.013	R1.011,R2.012,R3.013,P1.05,P2.02	15807	4811	16987	0.318282124547594	6.21961115367455	3.96788372245539	-2.02548636941717	1.6913695224215	1.71597022238107	-0.137052586300245	-3.77124400598718	EN	14209	Human brain
batch1_R1.011,R2.013,R3.010	R1.011,R2.013,R3.010,P1.05,P2.02	21288	5946	17480	0.417307672052019	6.59015844829125	2.48403801170099	-1.30060638932989	0.382137406675961	1.89227939071984	-0.277009775860182	-3.89858551485253	EN	11368	Human brain
batch1_R1.011,R2.013,R3.073	R1.011,R2.013,R3.073,P1.05,P2.02	1911	1040	2090	-13.463686945887	-8.44050027363258	5.87367881980646	6.10154400320246	1.46043847879663	6.02662146511407	-7.05981620214688	12.591353459528	AS	2180	Human brain
batch1_R1.011,R2.014,R3.021	R1.011,R2.014,R3.021,P1.05,P2.02	7550	2956	9594	2.15829872801744	-9.19182969562965	6.30661691871393	5.75020704717829	0.942288864462521	6.69686425152154	-2.38136406801449	12.6400347186832	OPC	16359	Human brain
batch1_R1.011,R2.016,R3.048	R1.011,R2.016,R3.048,P1.05,P2.02	3360	1695	6013	2.36879276946031	-9.97906495563941	6.58022608009088	6.27678070516779	1.16019080957666	6.70946467342706	-1.79822369478451	12.8719454242496	OPC	10750	Human brain
batch1_R1.011,R2.017,R3.032	R1.011,R2.017,R3.032,P1.05,P2.02	1029	633	5900	-11.4361238507942	-7.20506431095558	4.86909546104181	5.55219850988581	3.17842196306482	4.80466139736505	-6.25575765035855	10.3713608218937	AS	9428	Human brain
batch1_R1.011,R2.018,R3.015	R1.011,R2.018,R3.015,P1.05,P2.02	8213	3035	11386	-6.48224544808424	11.9080066538577	2.81868232932794	-0.43123485593603	0.928161848395016	0.193176512149286	-5.75240882299649	-9.74026580316735	IN	8021	Human brain
batch1_R1.011,R2.018,R3.051	R1.011,R2.018,R3.051,P1.05,P2.02	2277	1165	1940	-12.9594478635506	-8.4630031728025	3.45772899833429	3.90506134481623	1.68098996958032	-1.93306362208991	-7.22789605520474	12.1391773654728	AS	1497	Human brain
batch1_R1.011,R2.018,R3.065	R1.011,R2.018,R3.065,P1.05,P2.02	2307	1309	5869	-11.3687219648079	-7.32443810932594	4.10159935203302	5.25185928793146	3.03853796800866	5.04638255062432	-6.43003209493863	10.3150177432804	AS	7341	Human brain
batch1_R1.011,R2.019,R3.019	R1.011,R2.019,R3.019,P1.05,P2.02	3983	2074	7147	16.5906848879143	-8.24196053974586	-17.2759288385798	-1.77283849267767	2.12628244241967	-9.39314591464667	19.7860919628311	1.25237779157447	MG	11003	Human brain
batch1_R1.011,R2.019,R3.085	R1.011,R2.019,R3.085,P1.05,P2.02	5519	2458	7411	17.2053241701409	-7.75569917194801	-16.8627255991389	-2.56177272348211	1.66308926424279	-9.61791741428046	19.6496860180069	0.886841221025459	MG	13109	Human brain
batch1_R1.011,R2.020,R3.051	R1.011,R2.020,R3.051,P1.05,P2.02	6004	2431	4075	-5.00390434548414	13.2623414850954	5.10970033851374	-1.42850007562445	4.39271401247277	2.35927796783776	-5.57472737692105	-11.9838819072933	IN	5374	Human brain
batch1_R1.011,R2.020,R3.059	R1.011,R2.020,R3.059,P1.05,P2.02	4562	2119	5302	-12.6171836881355	-7.97630216114479	5.44626201835382	6.17252645940973	2.94633435091272	5.25022757473321	-6.97209962270962	11.1143322421818	AS	7851	Human brain
batch1_R1.011,R2.020,R3.073	R1.011,R2.020,R3.073,P1.05,P2.02	7655	2803	4932	-4.75766706749952	13.1064805842165	5.20275320258844	-1.38772382287786	4.21098374208703	2.41551268520684	-5.2396300639938	-12.0416059063168	IN	5773	Human brain
batch1_R1.011,R2.021,R3.068	R1.011,R2.021,R3.068,P1.05,P2.02	3663	1767	15969	2.41551780417406	7.23259638316674	3.60818781104792	-2.45606984643743	1.08683585008874	2.10769606056542	0.287796834485659	-5.8157138393612	EN	15561	Human brain
batch1_R1.011,R2.022,R3.042	R1.011,R2.022,R3.042,P1.05,P2.02	7482	2918	4326	-4.43599200531996	16.0087823725466	5.20575823035944	-1.31370868234442	3.8897771724154	2.27669310989709	-7.85705788992154	-12.582269625494	IN	4706	Human brain
batch1_R1.011,R2.025,R3.087	R1.011,R2.025,R3.087,P1.05,P2.02	4093	2105	8932	17.111209866552	-7.54543878071266	-17.285625799029	-2.27970423250006	1.58166502794519	-9.5575412469831	19.5694305095841	0.875918193033211	MG	13346	Human brain
batch1_R1.011,R2.026,R3.054	R1.011,R2.026,R3.054,P1.05,P2.02	5470	2299	6356	0.348537680654162	-7.83878709309059	6.45844806876886	5.44948015661432	0.836404550879147	6.50880825939507	3.02270714380039	9.41798309819984	OPC	10176	Human brain
batch1_R1.011,R2.026,R3.091	R1.011,R2.026,R3.091,P1.05,P2.02	27173	6426	31836	2.86597180083238	7.93491838939232	3.46042217460382	-2.19443811921881	1.405180919974	1.93822288933129	-0.348564242942205	-6.5700912044735	EN	24916	Human brain
batch1_R1.011,R2.027,R3.007	R1.011,R2.027,R3.007,P1.05,P2.02	8147	3093	8118	-13.7915334729866	-7.97091485493141	4.72607816901911	4.8974853560467	2.93039702257409	4.74348748150201	-6.43109019659268	12.5573635532169	AS	10009	Human brain
batch1_R1.011,R2.028,R3.016	R1.011,R2.028,R3.016,P1.05,P2.02	4815	2035	3395	-4.7905635862068	13.1372604227786	0.559722559125308	0.986467863633176	4.4248342402865	2.49816215458245	-5.38576301000821	-12.0506476925106	IN	2554	Human brain
batch1_R1.011,R2.028,R3.026	R1.011,R2.028,R3.026,P1.05,P2.02	5222	2247	3833	2.17170858099901	-9.43699170582252	6.74901022163141	6.30113087148859	1.17306565126672	5.97574723186822	-2.22050758264767	12.4183206989078	OPC	6538	Human brain
batch1_R1.011,R2.028,R3.091	R1.011,R2.028,R3.091,P1.05,P2.02	2587	1345	3222	-13.2329778699592	-8.51850511066871	2.05010832992304	2.97310004682734	3.15480803331628	-0.212310786816169	-7.16805251501309	12.533694310358	AS	2650	Human brain
batch1_R1.011,R2.029,R3.080	R1.011,R2.029,R3.080,P1.05,P2.02	2113	1225	2183	16.3442821474358	-7.70497323505836	-16.8396266535212	-2.59328379182623	2.14648603281274	-9.45529782352119	19.5221549663712	1.46382455365943	MG	3345	Human brain
batch1_R1.011,R2.030,R3.003	R1.011,R2.030,R3.003,P1.05,P2.02	1411	821	4903	-12.4995164899544	-8.52950955860572	3.46728672233332	3.97191081495478	2.66511343797937	-1.21076786098151	-7.50663503072964	12.0571213199406	AS	4092	Human brain
batch1_R1.011,R2.031,R3.068	R1.011,R2.031,R3.068,P1.05,P2.02	1976	1188	4420	16.2358417482659	-7.35298062794166	-16.9680579737116	-2.50812997369573	1.79026388010278	-9.63158452090888	19.2102462444474	1.5493836833744	MG	7744	Human brain
batch1_R1.011,R2.033,R3.081	R1.011,R2.033,R3.081,P1.05,P2.02	23105	5905	20543	2.51067876532518	7.16735743053002	3.6940399571966	-2.42350782899664	0.815747488348629	2.05547225895257	0.20495728589786	-6.01745934946252	EN	18178	Human brain
batch1_R1.011,R2.035,R3.004	R1.011,R2.035,R3.004,P1.05,P2.02	10387	3709	7556	-4.83101845070875	13.1279020167117	3.47296108451593	-2.64024247674749	4.48093508562341	2.41266835155816	-5.38786919973599	-11.9873446987362	IN	8174	Human brain
batch1_R1.011,R2.037,R3.019	R1.011,R2.037,R3.019,P1.05,P2.02	2421	1269	3012	-5.17273330971754	-3.33391858570533	-0.915648861258145	4.00596485586359	1.30415653070703	-1.76361262378364	-1.81340142153012	4.87201075094032	Endo	1950	Human brain
batch1_R1.011,R2.037,R3.076	R1.011,R2.037,R3.076,P1.05,P2.02	2630	1447	3772	16.0404758425041	-7.45704080097633	-16.5356248453547	-2.61715497522161	1.77363180002465	-9.42222153720527	19.2468082103897	1.58237747686195	MG	5500	Human brain
batch1_R1.011,R2.038,R3.021	R1.011,R2.038,R3.021,P1.05,P2.02	3894	1823	4275	-12.3881197004036	1.43104146487755	4.72029937949884	-1.44090404062078	2.51516937097802	1.32677412453027	-11.4388016071151	-0.93806313140107	EN	4482	Human brain
batch1_R1.011,R2.038,R3.039	R1.011,R2.038,R3.039,P1.05,P2.02	12070	4035	6948	-6.64839077279127	12.2548541880373	4.05001367774713	-1.3045638993244	3.85117148241296	2.37043285789819	-6.05158408544766	-9.83444686395837	IN	6227	Human brain
batch1_R1.011,R2.039,R3.062	R1.011,R2.039,R3.062,P1.05,P2.02	4167	1949	2983	-13.857106211634	-8.09686280720191	5.03658642020929	5.81484899969294	3.07133864244714	4.80409872951837	-6.49568208120572	12.6749983264713	AS	4524	Human brain
batch1_R1.011,R2.040,R3.061	R1.011,R2.040,R3.061,P1.05,P2.02	8635	3279	22979	2.62257432654344	7.24956749446435	3.2017713948797	-1.72437419442938	1.61329315981164	1.40877896967263	0.231328109281191	-6.19198317987633	EN	16276	Human brain
batch1_R1.011,R2.041,R3.018	R1.011,R2.041,R3.018,P1.05,P2.02	8116	3081	5755	-4.70632791802443	13.1031789637331	4.77999653068293	-1.8075927689533	4.35859440645471	2.49610794010491	-5.30003150366055	-12.0658607052059	IN	7058	Human brain
batch1_R1.011,R2.041,R3.020	R1.011,R2.041,R3.020,P1.05,P2.02	6693	2632	11621	0.375627455262774	-7.86700059406715	6.53539194312799	5.88304386587336	1.0423331149508	6.10431158962579	3.00834957696689	9.43286804693031	OPC	18024	Human brain
batch1_R1.011,R2.041,R3.021	R1.011,R2.041,R3.021,P1.05,P2.02	10167	3744	11776	2.9338586302086	8.00863073833031	3.8381673261236	-1.87855019120977	1.26274226984277	1.84896302643151	-0.404347693545691	-6.646131949255	EN	10046	Human brain
batch1_R1.011,R2.041,R3.032	R1.011,R2.041,R3.032,P1.05,P2.02	4373	2132	8735	17.1840057344719	-7.56561089985328	-17.4541610315729	-2.32184114007757	2.16199063143029	-9.56948983249335	19.5328132305313	1.10710827844428	MG	13142	Human brain
batch1_R1.011,R2.042,R3.050	R1.011,R2.042,R3.050,P1.05,P2.02	6419	2807	10683	-13.0905494718269	-7.83791638843971	-17.1772903040339	-2.40412845163153	2.93178032717004	0.12276584329934	-6.65091260336148	11.8282156421451	AS	13277	Human brain
batch1_R1.011,R2.043,R3.037	R1.011,R2.043,R3.037,P1.05,P2.02	5028	2156	2835	2.19935273840868	-9.97447587482887	6.21634020057428	6.14366541357233	1.39904354891076	6.22211707058282	-1.8733416404556	12.3107719852238	OPC	3800	Human brain
batch1_R1.011,R2.044,R3.081	R1.011,R2.044,R3.081,P1.05,P2.02	6555	2747	7221	-13.6066665677742	-7.90676404468971	4.90594448295343	5.19295607061579	3.10744284471765	4.9568516058001	-6.40837272070157	12.3502083255558	AS	11160	Human brain
batch1_R1.011,R2.048,R3.033	R1.011,R2.048,R3.033,P1.05,P2.02	7576	2857	4349	-4.96259975716627	13.3128576136355	5.08232416358698	-1.44208850412176	4.54929636797204	2.27937341156335	-5.52866204641568	-12.0220174358578	IN	5722	Human brain
batch1_R1.011,R2.048,R3.058	R1.011,R2.048,R3.058,P1.05,P2.02	4864	2095	6062	2.169093844442	-9.41702081196266	4.97866119590509	4.91028604955866	1.15636442980066	5.49302113476129	-1.99736579321133	12.1945066882877	OPC	5070	Human brain
batch1_R1.011,R2.049,R3.033	R1.011,R2.049,R3.033,P1.05,P2.02	7366	2854	4939	-4.93698787972487	13.2938241816287	5.23328747001398	-1.64874949006842	4.42212771257653	2.61032426777215	-5.54899629019009	-12.0087031887264	IN	6349	Human brain
batch1_R1.011,R2.049,R3.090	R1.011,R2.049,R3.090,P1.05,P2.02	4903	2230	5641	2.28769159033739	-9.43959237568336	6.10919203010309	4.85095749349787	0.861092317907955	6.26462042751641	-2.04182692430722	12.3948650790958	OPC	7216	Human brain
batch1_R1.011,R2.053,R3.021	R1.011,R2.053,R3.021,P1.05,P2.02	1887	1039	2179	-12.2788076429085	1.48043446309609	-2.06231067928564	2.626227955534	2.79426239809289	0.710828103599262	-11.5566137637924	-0.883764857182033	EN	1657	Human brain
batch1_R1.011,R2.053,R3.059	R1.011,R2.053,R3.059,P1.05,P2.02	6081	2555	5553	0.377744850663775	7.71824835307641	3.79509987083185	-2.45153798608587	1.62806772073999	1.66294801655145	-1.04277842305409	-4.43737383348656	EN	4939	Human brain
batch1_R1.011,R2.055,R3.018	R1.011,R2.055,R3.018,P1.05,P2.02	1695	961	1857	-12.7322835950569	-8.65637685291725	4.04427589622248	4.54161773176386	1.21653341135278	1.15368920984597	-7.56078418157803	12.2223368121891	AS	2545	Human brain
batch1_R1.011,R2.056,R3.041	R1.011,R2.056,R3.041,P1.05,P2.02	2015	1072	5768	14.1805906267449	-7.8435487889524	-16.2103379801203	-2.64337839631842	2.16070078691735	-9.70656716403632	19.4201194439102	3.52145771520423	MG	11596	Human brain
batch1_R1.011,R2.056,R3.095	R1.011,R2.056,R3.095,P1.05,P2.02	10607	3631	9079	-4.11815858170546	15.8111352778201	4.51175035682428	-1.24014176873968	3.7827591784884	2.25493872585626	-7.77316840551602	-12.2802600429745	IN	9298	Human brain
batch1_R1.011,R2.057,R3.046	R1.011,R2.057,R3.046,P1.05,P2.02	13590	4482	18232	2.62573122694933	6.78329561717553	3.2538601323675	-2.33333053140448	0.753973115294125	1.86393130245538	0.604757228868135	-5.95616288644982	EN	14457	Human brain
batch1_R1.011,R2.059,R3.033	R1.011,R2.059,R3.033,P1.05,P2.02	4049	1951	5682	-6.34096813485182	11.8897237635378	5.06013693061579	-1.5158094361286	4.44918249925866	2.44716215553613	-5.62172540090787	-9.9440097377987	IN	8980	Human brain
batch1_R1.011,R2.059,R3.080	R1.011,R2.059,R3.080,P1.05,P2.02	5044	2310	5968	2.18342327788317	-9.51430226795631	6.34305729118097	5.92357836218073	1.27876614412561	6.72275317135186	-1.98927946947323	12.6691914035587	OPC	8161	Human brain
batch1_R1.011,R2.061,R3.026	R1.011,R2.061,R3.026,P1.05,P2.02	2299	1310	5730	15.9197559328362	-7.1632714413877	-17.4387477472712	-2.39240183381842	1.65456079324975	-9.14778554019599	19.1543685589005	1.98030476110267	MG	10346	Human brain
batch1_R1.011,R2.062,R3.020	R1.011,R2.062,R3.020,P1.05,P2.02	8894	3233	10652	2.28519177153551	-9.34912206165748	5.80174602714289	4.92158637495234	1.3976650126864	5.63579428615899	-2.13072033785092	12.2309818698673	OPC	10117	Human brain
batch1_R1.011,R2.063,R3.003	R1.011,R2.063,R3.003,P1.05,P2.02	2401	1322	6704	-13.3147344617561	-8.54349233143287	2.13396777358759	2.45545349569513	1.37441157182946	-1.47142636356025	-7.0980227794479	12.6688948108463	AS	4023	Human brain
batch1_R1.011,R2.067,R3.042	R1.011,R2.067,R3.042,P1.05,P2.02	3297	1585	5079	-13.264974596949	-8.11884213917213	4.34584345069635	4.60332737417414	2.44164656481042	0.158656720546197	-6.8780520763229	12.3435831500797	AS	3280	Human brain
batch1_R1.011,R2.067,R3.064	R1.011,R2.067,R3.064,P1.05,P2.02	3533	1826	6861	16.7395877809807	-7.98779775135475	-17.5990680292536	-2.04707684068487	1.57958697160974	-9.28782498416572	19.7361900005509	1.28153924482154	MG	10896	Human brain
batch1_R1.011,R2.068,R3.014	R1.011,R2.068,R3.014,P1.05,P2.02	6853	2788	7891	2.09994125082933	-9.12227536671119	6.14726938453424	5.70883856268122	0.982540596335079	6.35668051662774	-2.46214779279935	12.3282051517277	OPC	11222	Human brain
batch1_R1.011,R2.069,R3.019	R1.011,R2.069,R3.019,P1.05,P2.02	16046	4779	17374	2.80799555495226	7.68224190242333	2.91917719093073	-1.5459219410877	1.10803769907251	0.484874133494806	-0.185154309494368	-6.47940011484338	EN	10721	Human brain
batch1_R1.011,R2.069,R3.039	R1.011,R2.069,R3.039,P1.05,P2.02	12825	4095	7998	-0.0247177509979075	3.63791178233666	2.78109015670526	-1.28412355928228	2.14088796457544	1.95597815933556	1.56498018838657	-1.98911996347619	EN	5500	Human brain
batch1_R1.011,R2.070,R3.024	R1.011,R2.070,R3.024,P1.05,P2.02	1131	694	2038	14.1779594393059	-7.76747323505836	-16.6848310068537	-1.45563377885626	2.09011315187707	0.366607312587213	19.3753768596817	3.5136523677616	MG	1421	Human brain
batch1_R1.011,R2.070,R3.046	R1.011,R2.070,R3.046,P1.05,P2.02	4001	1705	8566	0.211957511453264	-7.69191361896949	6.25573600974787	5.19907722921564	1.95793651422754	-0.371313210102607	3.17154399492038	9.26894764440345	OPC	8710	Human brain
batch1_R1.011,R2.070,R3.087	R1.011,R2.070,R3.087,P1.05,P2.02	5127	2172	6605	2.27249455168688	-9.14529801838355	6.27699150291193	5.16493950338556	0.834435690252926	6.01560318889947	-2.38005133531796	12.4208937122135	OPC	9274	Human brain
batch1_R1.011,R2.071,R3.055	R1.011,R2.071,R3.055,P1.05,P2.02	7819	3015	9076	2.3611972303673	-9.14068891041236	5.80229486671198	5.40607843847468	1.20226525148645	6.44303906383843	-2.34404059313046	12.4649563266544	OPC	15641	Human brain
batch1_R1.011,R2.072,R3.041	R1.011,R2.072,R3.041,P1.05,P2.02	11181	3786	6601	-4.08398604676283	15.0569782114748	5.09919323173273	-1.47387661485479	4.12523077806726	2.46135509434075	-6.96688588522183	-12.1935720012875	IN	8535	Human brain
batch1_R1.011,R2.072,R3.065	R1.011,R2.072,R3.065,P1.05,P2.02	12317	4014	8291	0.398191687612169	7.74217556483788	3.15407623496759	-2.32764830140875	1.11733697733178	1.58345890465112	-1.01162581704365	-4.46509714586449	EN	7265	Human brain
batch1_R1.011,R2.073,R3.036	R1.011,R2.073,R3.036,P1.05,P2.02	2620	1459	7588	2.4266793699547	-10.4730901860471	6.11252702918756	5.5599175498028	1.30314754328027	5.94269860210748	-1.58242579363095	12.5816288425236	OPC	10933	Human brain
batch1_R1.011,R2.074,R3.007	R1.011,R2.074,R3.007,P1.05,P2.02	9927	3634	9941	1.81625199034654	-9.84631062977271	5.9679280683111	5.13975010366633	1.13812731584802	5.90881884517999	-2.20099481008755	11.9524116946964	OPC	13007	Human brain
batch1_R1.011,R2.075,R3.050	R1.011,R2.075,R3.050,P1.05,P2.02	7815	2960	3262	-6.67225837990797	12.3462438441042	0.409497873456363	-3.9489091828327	4.36327122530236	2.60710633221002	-6.06678326986539	-9.81722064478112	IN	4496	Human brain
batch1_R1.011,R2.077,R3.053	R1.011,R2.077,R3.053,P1.05,P2.02	3599	1659	4391	-13.5111465482429	-8.34282590382057	4.25041259971369	4.85944281072809	3.01112126192346	0.459261868623208	-6.96469481847989	12.5554886295109	AS	4134	Human brain
batch1_R1.011,R2.082,R3.007	R1.011,R2.082,R3.007,P1.05,P2.02	3186	1665	6002	16.0566577883049	-8.20355512134986	-17.4118484095026	-2.28147496728704	1.7215859778811	-9.31889760074286	19.7515460643936	1.7740729285984	MG	10883	Human brain
batch1_R1.011,R2.082,R3.015	R1.011,R2.082,R3.015,P1.05,P2.02	4440	2065	4116	-12.5660266904548	-7.77472688190895	5.11625160423029	5.09215364904596	3.12159298738733	4.80878127041192	-6.85105307958829	11.1173525287418	AS	6009	Human brain
batch1_R1.011,R2.082,R3.058	R1.011,R2.082,R3.058,P1.05,P2.02	2624	1310	2936	-4.17275452897108	15.7012319422488	4.99496473518122	-1.25952758340643	2.48619364580407	1.44803142967553	-7.65104611776578	-12.1848125026913	IN	2914	Human brain
batch1_R1.011,R2.082,R3.078	R1.011,R2.082,R3.078,P1.05,P2.02	2348	1209	1729	-13.0685281781868	-8.58812619678932	4.8481303617071	4.32059917898371	3.29534052690759	4.31140482845635	-7.30690320394742	12.4600887729435	AS	2945	Human brain
batch1_R1.011,R2.085,R3.052	R1.011,R2.085,R3.052,P1.05,P2.02	2459	1408	8622	16.0916843385979	-7.03832961552101	-17.3922465876032	-2.23074831514166	1.90825413545861	-9.34208619174628	18.980719724672	1.66873340146827	MG	13656	Human brain
batch1_R1.011,R2.088,R3.036	R1.011,R2.088,R3.036,P1.05,P2.02	9115	3408	9508	2.16845321371996	-9.66179658405738	5.77835191932428	5.0264919802685	0.920747030584957	6.02758419933648	-2.14224942587124	12.4894361926823	OPC	11948	Human brain
batch1_R1.012,R2.001,R3.080	R1.012,R2.001,R3.080,P1.05,P2.02	4491	2145	7348	17.3003654451653	-7.59348012440162	-17.0567811563898	-2.51137818841741	1.84612869104638	-9.34549557742744	19.5703994426895	0.951150341203682	MG	11100	Human brain
batch1_R1.012,R2.002,R3.008	R1.012,R2.002,R3.008,P1.05,P2.02	3641	1697	4007	-13.2718687085823	-8.36331750385719	3.1919328137945	3.66053448171808	1.14662813028588	-1.61681711253791	-7.02842410467373	12.50152782934	AS	3339	Human brain
batch1_R1.012,R2.002,R3.024	R1.012,R2.002,R3.024,P1.05,P2.02	2041	1138	4457	-13.0942373304085	-8.5084076070066	1.63931764808405	2.78310475797846	2.82343672594323	-0.280734892460395	-7.34407838247525	12.5282345248966	AS	2712	Human brain
batch1_R1.012,R2.003,R3.030	R1.012,R2.003,R3.030,P1.05,P2.02	3249	1650	13804	2.44954323485338	7.2325100756411	3.86798061576593	-2.34867157487677	0.644579637854244	1.95365763130517	0.23228106834186	-5.96538253290368	EN	15651	Human brain
batch1_R1.012,R2.006,R3.018	R1.012,R2.006,R3.018,P1.05,P2.02	7573	3032	4083	-5.03377819344557	13.4664773798708	4.89368643012751	-1.49833716897772	4.46993492922082	2.30369973602624	-5.71898015402066	-12.0140256450863	IN	5179	Human brain
batch1_R1.012,R2.007,R3.078	R1.012,R2.007,R3.078,P1.05,P2.02	8341	3184	8029	2.18137168601	-9.17233087055641	6.30914034095514	5.41811809988215	1.34352444490686	6.48704588833184	-2.43485148809659	12.4407740070133	OPC	13009	Human brain
batch1_R1.012,R2.011,R3.066	R1.012,R2.011,R3.066,P1.05,P2.02	10335	3697	16344	2.23797368720018	-9.89036275379615	6.03563656059015	5.12510476560785	0.997431743948605	6.57271016064019	-2.02179523370968	12.7634058429508	OPC	24808	Human brain
batch1_R1.012,R2.012,R3.001	R1.012,R2.012,R3.001,P1.05,P2.02	4370	1989	18720	-13.7202768354133	-8.03480149738746	1.95867718902338	2.57707629652216	1.62995838007226	-0.860533590885688	-6.44214757345425	12.6329546405582	AS	10710	Human brain
batch1_R1.012,R2.016,R3.088	R1.012,R2.016,R3.088,P1.05,P2.02	16898	5029	10790	-5.2136650113777	13.4334602213625	2.1453920766424	-2.89258756189154	4.48913859209314	2.1781491083178	-5.82822497747647	-11.9143828914852	IN	8483	Human brain
batch1_R1.012,R2.017,R3.029	R1.012,R2.017,R3.029,P1.05,P2.02	3647	1699	7513	-13.7923622159675	-8.18834020130592	2.1084994241308	2.23181889505579	2.55808209261193	-1.32383000430732	-6.61949523351895	12.7071400119572	AS	5100	Human brain
batch1_R1.012,R2.021,R3.003	R1.012,R2.021,R3.003,P1.05,P2.02	19046	5278	15090	-4.75669908806837	13.5996150828127	4.9494463368963	-1.56770553140447	4.55778454622522	2.37711251201959	-5.62783606909024	-12.0982942150326	IN	20780	Human brain
batch1_R1.012,R2.021,R3.077	R1.012,R2.021,R3.077,P1.05,P2.02	8941	3294	5962	-4.72123241707838	13.0115671015505	5.16843570914972	-1.3895510628681	4.46712349733606	2.22178447666497	-5.33092101476895	-11.9580392406674	IN	8476	Human brain
batch1_R1.012,R2.021,R3.078	R1.012,R2.021,R3.078,P1.05,P2.02	8916	3325	9868	2.52367210104906	-9.08115865223365	6.26749052253473	5.77258978338434	1.0859715827395	5.99317181530328	-2.41235741041409	12.8454161121159	OPC	12266	Human brain
batch1_R1.012,R2.025,R3.013	R1.012,R2.025,R3.013,P1.05,P2.02	2389	1292	5762	-12.1655254392341	1.62701968915505	5.11923040595758	-1.46786727456854	2.25979756197229	1.4364441675219	-11.7270201053451	-0.97203749580098	EN	6707	Human brain
batch1_R1.012,R2.025,R3.026	R1.012,R2.025,R3.026,P1.05,P2.02	4042	2070	7928	17.273469922094	-7.57219315998512	-17.0794728830744	-2.46471156625555	1.7846586593081	-9.3654140191999	19.4187194500138	0.848834915330879	MG	15014	Human brain
batch1_R1.012,R2.035,R3.079	R1.012,R2.035,R3.079,P1.05,P2.02	14222	4600	17004	0.317553100137346	3.67145989902062	3.48205436912287	-2.06538953332708	1.43479131540551	1.24470931711526	1.64740101434482	-2.26674945814324	EN	14662	Human brain
batch1_R1.012,R2.036,R3.015	R1.012,R2.036,R3.015,P1.05,P2.02	5691	2442	9108	1.11142146304094	-8.55964471332984	6.21011270728815	4.99411378355219	1.35450266680017	6.12116873684258	-1.90552945993649	12.3333406879215	OPC	8830	Human brain
batch1_R1.012,R2.039,R3.010	R1.012,R2.039,R3.010,P1.05,P2.02	4400	2006	22252	2.07555937483751	7.43272922999901	3.3650375768255	-2.02698196916387	1.27897428354516	2.16480148258538	-0.218747457487455	-5.73423667413903	EN	18815	Human brain
batch1_R1.012,R2.039,R3.030	R1.012,R2.039,R3.030,P1.05,P2.02	2664	1410	4209	-12.6070308713631	-8.09166146748023	5.14866937843073	5.31653509588434	2.87964962801233	4.86959469738336	-7.05025752447354	11.9094171954899	AS	6569	Human brain
batch1_R1.012,R2.039,R3.053	R1.012,R2.039,R3.053,P1.05,P2.02	13177	4176	5879	-6.6506562261299	12.3350086069827	1.39905585494745	-3.65674056558416	4.62586592516198	2.35029423656793	-6.11745293997037	-9.79749389154626	IN	7264	Human brain
batch1_R1.012,R2.041,R3.092	R1.012,R2.041,R3.092,P1.05,P2.02	5173	2207	6935	0.678978917150133	-8.18143846027809	5.63862146583307	5.35916052313044	1.30991839250817	5.70534480038018	2.82626716233982	9.58970169561195	OPC	10128	Human brain
batch1_R1.012,R2.043,R3.031	R1.012,R2.043,R3.031,P1.05,P2.02	6043	2569	5732	2.09340429022753	-9.2649412297483	6.36376489845026	5.39675722570612	1.1921338923861	6.50231373730035	-2.39320739172207	12.4239387943058	OPC	9739	Human brain
batch1_R1.012,R2.043,R3.053	R1.012,R2.043,R3.053,P1.05,P2.02	4508	2191	4226	17.1884498567864	-7.67951585285621	-17.2186187342097	-2.24629916696356	1.80661677202478	-9.4619716363874	19.6452933941056	0.987029476335518	MG	6714	Human brain
batch1_R1.012,R2.047,R3.014	R1.012,R2.047,R3.014,P1.05,P2.02	26074	6519	29390	0.0646597714706594	3.65947245128197	3.73654474464167	-2.37767924814032	1.84955548128381	2.20064795437188	1.59290520288242	-2.05081160528374	EN	25538	Human brain
batch1_R1.012,R2.048,R3.067	R1.012,R2.048,R3.067,P1.05,P2.02	4022	1966	10830	2.48799991324388	-9.63197804920631	6.1544629499029	5.13680754156305	0.877719868033077	5.971261624721	-2.15783878229367	12.4458466007023	OPC	18451	Human brain
batch1_R1.012,R2.048,R3.085	R1.012,R2.048,R3.085,P1.05,P2.02	3054	1496	2994	-12.3702554731087	1.18770365483803	5.331872121961	-1.42918695955084	2.24745820841088	1.37062657299371	-11.3396280612777	-0.850583927461632	EN	4541	Human brain
batch1_R1.012,R2.049,R3.005	R1.012,R2.049,R3.005,P1.05,P2.02	16769	5029	18675	2.33041643813097	7.28092049129052	3.20165552345026	-2.59015788583563	0.783665884344723	1.91306209984155	0.0679192338157978	-5.88915629846764	EN	18681	Human brain
batch1_R1.012,R2.049,R3.064	R1.012,R2.049,R3.064,P1.05,P2.02	11808	4032	19368	2.45532798483812	7.26224325664086	3.30263389793146	-1.82628716974066	1.41547797998681	1.49252307834954	0.169580319898256	-5.96224780542565	EN	15753	Human brain
batch1_R1.012,R2.050,R3.012	R1.012,R2.050,R3.012,P1.05,P2.02	9531	3525	5295	-6.63027572915114	11.9854230738406	4.97509779182184	-1.71151961831854	4.24141358217492	2.2334789079699	-5.83885796926724	-9.73161502344323	IN	7431	Human brain
batch1_R1.012,R2.050,R3.019	R1.012,R2.050,R3.019,P1.05,P2.02	11989	4156	6738	-5.04157591149367	13.3536443567996	5.08262027946222	-1.69751586465643	4.48983334383264	2.3726470512423	-5.63533767126309	-11.9565171764584	IN	8570	Human brain
batch1_R1.012,R2.050,R3.061	R1.012,R2.050,R3.061,P1.05,P2.02	3529	1756	3866	-13.7401762036995	-8.10087014667945	3.77064718452204	4.31743488760187	2.93234442552819	4.07679760876031	-6.62724717519986	12.7106142474918	AS	4491	Human brain
batch1_R1.012,R2.052,R3.063	R1.012,R2.052,R3.063,P1.05,P2.02	5672	2412	4732	2.15400600150072	-9.53084374897437	6.11193050590265	5.51608477087214	1.22290657839074	6.20600712719293	-2.00209983251797	12.5254412128239	OPC	8126	Human brain
batch1_R1.012,R2.055,R3.027	R1.012,R2.055,R3.027,P1.05,P2.02	4487	2001	4940	2.11467241957628	-9.55704213612037	5.79023660865534	4.88596401663019	1.10892771562829	5.30991423549981	-2.06668313406216	12.2225456668644	OPC	5578	Human brain
batch1_R1.012,R2.055,R3.065	R1.012,R2.055,R3.065,P1.05,P2.02	4562	2070	4351	2.1382842035576	-9.7976560734983	6.42539276328791	5.60380325765802	1.34603284677758	6.63261712017388	-1.83538528345334	12.4524984790592	OPC	8078	Human brain
batch1_R1.012,R2.056,R3.023	R1.012,R2.056,R3.023,P1.05,P2.02	10298	3650	5166	-4.47777700707472	15.5107135630373	0.13465191570032	-4.12525643853948	4.19653366884484	2.28160453262658	-7.36707862280118	-12.583321528265	IN	5876	Human brain
batch1_R1.012,R2.056,R3.049	R1.012,R2.056,R3.049,P1.05,P2.02	9453	3753	18098	0.0110661359115773	4.0991830683474	6.49164308753717	5.25014124365046	1.23762868723169	5.42063582363458	-0.403386941177717	-5.35527558786584	EN	24259	Human brain
batch1_R1.012,R2.057,R3.043	R1.012,R2.057,R3.043,P1.05,P2.02	15536	4794	15301	2.89593171790087	7.98782919414086	3.39172710624445	-1.89726175813482	1.61467217287317	1.92335462990136	-0.365252560002676	-6.58839412195397	EN	13249	Human brain
batch1_R1.012,R2.059,R3.049	R1.012,R2.059,R3.049,P1.05,P2.02	1520	888	3651	-12.323547366114	1.13813717730088	0.832513229520206	2.75784240217402	2.30245159944787	0.756427334164392	-11.3216274585556	-0.770096918323763	EN	3069	Human brain
batch1_R1.012,R2.062,R3.016	R1.012,R2.062,R3.016,P1.05,P2.02	10960	3718	8153	0.389535781888598	7.69173763759179	3.04723514762628	-2.511143346117	1.08130954584375	1.67544937553735	-0.970759382469526	-4.4626864956112	EN	7459	Human brain
batch1_R1.012,R2.062,R3.029	R1.012,R2.062,R3.029,P1.05,P2.02	14026	4592	16794	0.0157687039657766	3.68300341136498	4.26739372459162	-1.97590412645147	2.2757966407229	1.79543435993524	1.54321543313754	-2.03177853090478	EN	14569	Human brain
batch1_R1.012,R2.062,R3.037	R1.012,R2.062,R3.037,P1.05,P2.02	20093	5563	26413	2.89889287665331	7.9941353655581	3.43163027015436	-2.54590930490301	0.884762514441158	1.94317675056786	-0.394395014269224	-6.62350745660973	EN	23533	Human brain
batch1_R1.012,R2.066,R3.093	R1.012,R2.066,R3.093,P1.05,P2.02	2252	1243	2922	14.1821756334587	-7.92456914417701	-16.5944322184015	-2.44398583917425	1.5878538974215	-9.43529450473456	19.4911166820694	3.52920298116492	MG	4046	Human brain
batch1_R1.012,R2.070,R3.008	R1.012,R2.070,R3.008,P1.05,P2.02	17099	5058	9043	0.470543739347094	7.83083294398827	3.4377242490362	-2.05135263948248	1.16380738100305	1.74012244167657	-1.05562730692135	-4.55157084924889	EN	8837	Human brain
batch1_R1.012,R2.070,R3.066	R1.012,R2.070,R3.066,P1.05,P2.02	9254	3296	4617	-4.69630289361036	12.95482252605	5.23628963676203	-1.37490882425115	4.43717478594079	2.44822538318963	-5.22103055380093	-11.9334601925106	IN	7218	Human brain
batch1_R1.012,R2.071,R3.083	R1.012,R2.071,R3.083,P1.05,P2.02	10394	3685	10007	-4.23855781838453	15.7344846583132	3.04074539390314	-2.99938382653997	2.10039900621667	2.2672262233767	-7.7013867702316	-12.3817643688412	IN	10195	Human brain
batch1_R1.012,R2.072,R3.015	R1.012,R2.072,R3.015,P1.05,P2.02	6101	2611	3182	-4.39636993691481	16.1513852930788	5.33222784248102	-1.52101935891912	4.58092640718713	2.26539695682855	-7.96659835241543	-12.4792260692806	IN	4497	Human brain
batch1_R1.012,R2.073,R3.039	R1.012,R2.073,R3.039,P1.05,P2.02	3524	1866	9885	16.0652618379875	-8.21154500477271	-17.565992696612	-2.12382878808782	2.0537187941958	-9.60768258151679	19.7254535350968	1.73568086164283	MG	17798	Human brain
batch1_R1.012,R2.074,R3.062	R1.012,R2.074,R3.062,P1.05,P2.02	6816	2717	11924	-6.60332441613234	12.1229581690554	5.01165975776422	-1.47123183755682	4.3618869670321	2.10707724514337	-5.94543441198575	-9.71477027399255	IN	16319	Human brain
batch1_R1.012,R2.076,R3.042	R1.012,R2.076,R3.042,P1.05,P2.02	2827	1564	4660	16.6502838106438	-8.17419435017066	-16.834357602923	-2.63171400575445	1.82517479738488	-9.70387398776679	19.8404838237931	1.49130157964515	MG	9301	Human brain
batch1_R1.012,R2.076,R3.076	R1.012,R2.076,R3.076,P1.05,P2.02	2923	1491	5019	-4.70383835122145	12.9764613962893	5.13349737373102	-1.55204238443182	4.49016140779748	2.3755859178576	-5.30737384222256	-11.8994006679745	IN	6516	Human brain
batch1_R1.012,R2.079,R3.061	R1.012,R2.079,R3.061,P1.05,P2.02	4148	2053	5522	-5.18813467309035	-3.34932328693824	6.45777811256159	7.03426847906305	3.3556179889132	5.02101099911065	-1.79796572588193	4.85667662160682	Endo	9636	Human brain
batch1_R1.012,R2.081,R3.015	R1.012,R2.081,R3.015,P1.05,P2.02	15400	4968	17294	-0.0088648824409312	3.70421694285912	3.82043995109308	-1.58717336206243	1.99697040399804	2.09763169708581	1.50871626474155	-1.99737365705682	EN	15869	Human brain
batch1_R1.012,R2.081,R3.035	R1.012,R2.081,R3.035,P1.05,P2.02	5267	2191	5430	2.03740906432115	-9.28335572712379	6.22570146766413	5.2974835440655	0.947270382254269	5.67337906780572	-2.40676208399045	12.2898569537907	OPC	8922	Human brain
batch1_R1.012,R2.082,R3.046	R1.012,R2.082,R3.046,P1.05,P2.02	1601	967	8664	-13.1982297925667	-8.55334283344703	1.75425996032465	2.51182470770075	1.86747192224755	-1.96838628825812	-7.32009347341763	12.512529416254	AS	5094	Human brain
batch1_R1.012,R2.083,R3.083	R1.012,R2.083,R3.083,P1.05,P2.02	8153	3082	3616	-6.5644483594612	12.610472664905	4.39914192405451	-1.91344966440008	3.12558888277307	2.49567890587182	-6.2955759372543	-10.007188753912	IN	4037	Human brain
batch1_R1.012,R2.086,R3.084	R1.012,R2.086,R3.084,P1.05,P2.02	7783	3070	8638	2.33960962012255	-9.03272534840064	6.28723253455866	5.66628609152033	1.02242850145593	6.10793650570245	-2.50126822851407	12.7343864871769	OPC	14007	Human brain
batch1_R1.012,R2.087,R3.014	R1.012,R2.087,R3.014,P1.05,P2.02	6491	2556	8401	2.06565713599169	-9.17074586384254	5.90264524665583	5.1053424880047	0.953221309988644	6.23422253551812	-2.44253750704037	12.3522386981754	OPC	13438	Human brain
batch1_R1.012,R2.089,R3.070	R1.012,R2.089,R3.070,P1.05,P2.02	3232	1508	2896	-13.2548313169197	-8.47551728718238	4.33686651435602	5.24282894582941	2.92871331056848	1.0573922735724	-7.12048705480801	12.6344547702579	AS	3234	Human brain
batch1_R1.012,R2.093,R3.078	R1.012,R2.093,R3.078,P1.05,P2.02	5372	2353	6638	2.06842183783495	-9.36911489002662	6.48696960654962	5.37707529516413	1.12239264330163	6.01000798168511	-2.04724772833096	12.5417347385197	OPC	10578	Human brain
batch1_R1.012,R2.096,R3.033	R1.012,R2.096,R3.033,P1.05,P2.02	4768	2154	2864	-13.798234942408	-8.13737107746559	5.28859390464533	5.73927889318659	2.70058177789941	4.90654433193536	-6.63564856909024	12.7397394611149	AS	4247	Human brain
batch1_R1.012,R2.096,R3.037	R1.012,R2.096,R3.037,P1.05,P2.02	5097	2365	5577	17.0807342500969	-8.10166646473365	-17.342043264239	-1.99614514856146	2.09546350321069	-9.5364059167829	19.460211912172	1.2540271713047	MG	9586	Human brain
batch1_R1.013,R2.001,R3.038	R1.013,R2.001,R3.038,P1.05,P2.02	5588	2316	4371	-6.58153915688551	12.0358829355959	5.00637401786554	-1.46546043901251	3.78758572420373	2.2831227821383	-5.81500609777676	-9.71944518549157	IN	5317	Human brain
batch1_R1.013,R2.002,R3.066	R1.013,R2.002,R3.066,P1.05,P2.02	2441	1364	3721	16.1804351778313	-7.53242207996803	-17.6882422998835	-1.89819159059332	1.78632353624597	-9.42653977450995	19.3853618297745	1.53094653623389	MG	4754	Human brain
batch1_R1.013,R2.005,R3.023	R1.013,R2.005,R3.023,P1.05,P2.02	2943	1474	2266	-13.2124309568123	-8.48886014454322	4.96205486503351	4.7588032290478	3.00213288149133	0.720189411667299	-7.07943042181241	12.623706860712	AS	2066	Human brain
batch1_R1.013,R2.005,R3.027	R1.013,R2.005,R3.027,P1.05,P2.02	3149	1464	2701	-13.5424890546516	-8.43804456226783	2.37009896484125	2.38085029573633	1.28412174066797	-1.9235776620832	-6.99828990362393	12.7273111774235	AS	2005	Human brain
batch1_R1.013,R2.006,R3.018	R1.013,R2.006,R3.018,P1.05,P2.02	3377	1619	3106	2.24309992506944	-9.92312146656471	3.91458572593439	5.33062563390925	1.01733945688501	5.84600127163262	-1.69355960748898	12.8192892505436	OPC	4183	Human brain
batch1_R1.013,R2.010,R3.079	R1.013,R2.010,R3.079,P1.05,P2.02	5190	2162	2165	-5.50941658303297	13.365638718677	-0.0411748722482881	-4.59730710534857	3.97172211488977	2.3234995645556	-5.89714702032315	-11.7716378734799	IN	1769	Human brain
batch1_R1.013,R2.010,R3.094	R1.013,R2.010,R3.094,P1.05,P2.02	2789	1523	5597	16.4682922334953	-7.33652307026344	-17.2673533991266	-2.41230358629034	2.01742004236474	-9.6075900751081	19.1566287670304	1.44608406560706	MG	9718	Human brain
batch1_R1.013,R2.011,R3.043	R1.013,R2.011,R3.043,P1.05,P2.02	6768	2674	5876	-12.7812433271126	-7.85593701832252	3.83851112571466	4.45057116003229	2.77473162493005	-1.0036660390821	-6.80663331411587	11.501018567255	AS	6812	Human brain
batch1_R1.013,R2.011,R3.051	R1.013,R2.011,R3.051,P1.05,P2.02	1477	884	5660	15.3819189043327	-7.15025521748023	-16.7713006571223	-2.38613810090826	1.90536021074548	-9.45000493106513	18.9955245647599	2.34066419141578	MG	9381	Human brain
batch1_R1.013,R2.013,R3.089	R1.013,R2.013,R3.089,P1.05,P2.02	2461	1308	2119	2.97680425360643	-10.9053487920042	5.94896330085504	5.36554203481867	1.28576206049218	5.87447035732598	-1.01953174732434	12.2339277698307	OPC	2906	Human brain
batch1_R1.013,R2.016,R3.010	R1.013,R2.016,R3.010,P1.05,P2.02	13235	4395	6383	-5.4607558278755	13.384232506824	4.51083625999201	-1.72351016549871	4.50124739488855	2.24268794479699	-5.90616067312466	-11.8025264309139	IN	6415	Human brain
batch1_R1.013,R2.016,R3.040	R1.013,R2.016,R3.040,P1.05,P2.02	3669	1773	6581	2.34180879309618	-10.069230093884	6.03024734702814	5.34215317220881	1.08299707254663	5.7890950483355	-1.91612120531308	12.3135118915348	OPC	7544	Human brain
batch1_R1.013,R2.019,R3.027	R1.013,R2.019,R3.027,P1.05,P2.02	3328	1728	4302	16.613651272802	-7.50206662647682	-17.3915904596735	-2.33506311921881	1.72404025873437	-9.6619752603498	19.337071577089	1.20750383870887	MG	6759	Human brain
batch1_R1.013,R2.020,R3.045	R1.013,R2.020,R3.045,P1.05,P2.02	3255	1622	2698	-13.4893293409065	-8.38016320698219	5.12589372840631	5.89949379415705	3.08345841249719	4.83515561046929	-6.89252980612027	12.652195973566	AS	3852	Human brain
batch1_R1.013,R2.021,R3.053	R1.013,R2.021,R3.053,P1.05,P2.02	11795	4050	7546	-4.75020361229933	13.1961831904177	4.83081926551569	-1.66276182679937	4.37929581484094	2.32014811458917	-5.39315970800625	-12.0757445858212	IN	8025	Human brain
batch1_R1.013,R2.022,R3.009	R1.013,R2.022,R3.009,P1.05,P2.02	5713	2480	6491	2.06166648581468	-9.26690293781715	6.22585787025202	5.31285248251154	0.967184055655148	6.63844168606133	-2.26427789591061	12.5552301837711	OPC	10674	Human brain
batch1_R1.013,R2.022,R3.045	R1.013,R2.022,R3.045,P1.05,P2.02	4320	1893	4354	-13.7695293454841	-8.17994691364723	4.01791109290827	4.24643907995417	1.30688952287927	5.00686133327813	-6.61061557195889	12.7064953281193	AS	4091	Human brain
batch1_R1.013,R2.023,R3.015	R1.013,R2.023,R3.015,P1.05,P2.02	4342	1926	2403	-4.32290053650892	15.3829431391482	-0.03657816204321	-4.57493295221136	4.57261704286828	2.33956039371819	-7.25319751165616	-12.4672984646053	IN	3359	Human brain
batch1_R1.013,R2.024,R3.008	R1.013,R2.024,R3.008,P1.05,P2.02	5266	2368	5833	2.42642998412096	-9.10793401234107	6.62470783439386	6.06504831762507	1.45968412241235	6.43450415554376	-2.46082862280118	12.5598545505314	OPC	9761	Human brain
batch1_R1.013,R2.024,R3.039	R1.013,R2.024,R3.039,P1.05,P2.02	2658	1352	4894	-13.4250402478889	-8.42472268574195	3.15484155860651	3.47535977812006	1.51558255037561	-0.270390625568915	-7.05200847051846	12.6678266956119	AS	3420	Human brain
batch1_R1.013,R2.028,R3.006	R1.013,R2.028,R3.006,P1.05,P2.02	2717	1427	2964	3.30286955550157	-10.6449680470701	6.62527002540338	5.68142853231623	1.22636936983361	6.13515198650689	-1.31328310631024	12.030056042841	OPC	4871	Human brain
batch1_R1.013,R2.028,R3.024	R1.013,R2.028,R3.024,P1.05,P2.02	8820	3187	10114	2.87357973769152	7.96310137279076	3.98243631568659	-2.27561869172857	1.31261109194055	2.09378266754479	-0.360132491214148	-6.58124633295251	EN	9623	Human brain
batch1_R1.013,R2.029,R3.040	R1.013,R2.029,R3.040,P1.05,P2.02	2053	970	1661	-6.20883894249952	11.8536014414553	5.2008119985174	-1.12676229028509	3.99554346880212	2.36175191822381	-5.51197274587857	-10.0466594265194	IN	1928	Human brain
batch1_R1.013,R2.030,R3.030	R1.013,R2.030,R3.030,P1.05,P2.02	3925	1798	2321	-13.7091426877693	-8.24349118702369	5.12561620918024	5.73676214666559	2.94340847810998	4.91508639278741	-6.68069585226285	12.7250614597111	AS	3089	Human brain
batch1_R1.013,R2.031,R3.006	R1.013,R2.031,R3.006,P1.05,P2.02	4408	2023	2411	-13.0674238233284	-7.86839486591773	6.86935295310724	6.52078161688044	1.50888274988427	6.5014997762713	-6.69393523596036	11.9477062656193	AS	3364	Human brain
batch1_R1.013,R2.031,R3.009	R1.013,R2.031,R3.009,P1.05,P2.02	1325	780	1145	14.1549367876335	-7.80657197468238	1.89037479606378	3.03656862230494	2.58090924104943	0.706394527581643	19.4065982494522	3.53086523549842	MG	1248	Human brain
batch1_R1.013,R2.033,R3.077	R1.013,R2.033,R3.077,P1.05,P2.02	1274	743	2557	-12.8021621732429	-8.71662618153053	4.29067434516657	4.6225601241131	1.82031797251001	0.422180537608575	-7.67027123831021	12.2479839755802	AS	2122	Human brain
batch1_R1.013,R2.035,R3.021	R1.013,R2.035,R3.021,P1.05,P2.02	5584	2440	4734	-13.6970214872078	-7.90156842701393	5.33299268928278	6.01652965994074	3.03366230806604	5.01400101604791	-6.43150266073453	12.4326992465763	AS	8077	Human brain
batch1_R1.013,R2.039,R3.084	R1.013,R2.039,R3.084,P1.05,P2.02	5553	2382	10274	2.06967401221239	-9.30860902302223	5.70465006080378	4.83233390302851	0.928050983755734	6.1893054288897	-2.10196419618832	12.6012545062809	OPC	11007	Human brain
batch1_R1.013,R2.040,R3.033	R1.013,R2.040,R3.033,P1.05,P2.02	10597	3999	8775	-4.87021589562452	13.6819610453371	4.79124225822199	-1.25852932481573	1.06468056520715	5.4902693075213	-6.03589661977994	-12.1269015835018	IN	8904	Human brain
batch1_R1.013,R2.042,R3.086	R1.013,R2.042,R3.086,P1.05,P2.02	3861	1900	5051	2.18007921889269	-9.54722978107887	6.67325844016779	6.15181551428034	0.977426994650509	6.6101046842608	-2.23895188234555	13.0434132053165	OPC	8073	Human brain
batch1_R1.013,R2.043,R3.042	R1.013,R2.043,R3.042,P1.05,P2.02	1979	1075	1660	-13.2335443525032	-8.48147870533424	0.772056119115237	1.58195523472025	2.08066676935449	0.491137627986383	-7.24767669103848	12.6071615649967	AS	1001	Human brain
batch1_R1.013,R2.045,R3.089	R1.013,R2.045,R3.089,P1.05,P2.02	5720	2319	4649	0.342358347921007	7.66242836482567	3.69202818122614	-2.51571049241827	1.20105289301172	1.43259007158608	-1.00644289515721	-4.39254518015099	EN	4151	Human brain
batch1_R1.013,R2.047,R3.096	R1.013,R2.047,R3.096,P1.05,P2.02	3068	1543	3514	-12.0750360517219	1.90630601413292	-0.012864930956479	1.11533388049795	4.29334496340051	1.93295383873315	-1.00412197969662	-3.66450257761193	EN	2985	Human brain
batch1_R1.013,R2.049,R3.048	R1.013,R2.049,R3.048,P1.05,P2.02	2975	1542	5384	2.24394440367662	-10.3162155293699	6.15325559821833	5.47749624700739	1.21082924684777	5.83764088573785	-1.77571876905667	12.3827267123966	OPC	9558	Human brain
batch1_R1.013,R2.051,R3.061	R1.013,R2.051,R3.061,P1.05,P2.02	6025	2121	7458	-4.11836958214796	15.0923461771731	2.71245588508356	0.25881789179041	1.33969234308496	0.242792312529992	-6.9671166744064	-12.1903113887997	IN	4473	Human brain
batch1_R1.013,R2.054,R3.018	R1.013,R2.054,R3.018,P1.05,P2.02	5379	2263	2930	1.02777957632982	7.82601927287621	4.12182726112116	-1.99091281442449	1.66191600641504	1.98913324299188	-0.71802981756436	-5.27056928140832	EN	2568	Human brain
batch1_R1.013,R2.062,R3.027	R1.013,R2.062,R3.027,P1.05,P2.02	2870	1409	3932	-13.0700473813728	-8.52664185993629	3.16562284675348	3.58489380331232	2.28252815088525	-1.48817121562629	-7.24333890341031	12.4768858386784	AS	3576	Human brain
batch1_R1.013,R2.063,R3.005	R1.013,R2.063,R3.005,P1.05,P2.02	9504	3313	4302	-6.54684448525465	12.332776055408	4.90515293327082	-1.61220302133367	4.39334677538171	2.17336953106255	-6.11227210424649	-9.89849277002526	IN	4636	Human brain
batch1_R1.013,R2.065,R3.061	R1.013,R2.065,R3.061,P1.05,P2.02	5843	2356	4264	-4.15361523911513	15.5152416086916	4.99138797965754	-1.43015279321478	2.66117428621545	2.41571152630181	-7.38658889196622	-12.2956161068173	IN	3860	Human brain
batch1_R1.013,R2.067,R3.003	R1.013,R2.067,R3.003,P1.05,P2.02	3479	1623	3677	-13.6648445157722	-8.12410165302711	4.36366428580988	4.88185439558222	2.63390492281213	4.72435963573785	-6.69005521200406	12.6270361377506	AS	3283	Human brain
batch1_R1.013,R2.067,R3.043	R1.013,R2.067,R3.043,P1.05,P2.02	5269	2243	3336	-5.26860142037428	13.4298457957034	1.43457712379206	-2.61226000337408	4.47929619631067	2.45879495563836	-5.79161198995816	-11.9258193538876	IN	3916	Human brain
batch1_R1.013,R2.067,R3.045	R1.013,R2.067,R3.045,P1.05,P2.02	5907	2564	8382	2.07694387152635	-9.33610726826148	6.67962040153254	5.89589605779841	1.10892914613977	6.31483328762383	-2.27639540098416	12.3672275974064	OPC	11773	Human brain
batch1_R1.013,R2.067,R3.057	R1.013,R2.067,R3.057,P1.05,P2.02	2393	1372	4492	16.0075530977532	-7.87716390125709	-17.8005927637507	-1.91880883722113	1.58580564340844	-9.55440365848212	19.5796310100724	1.62897996442603	MG	7626	Human brain
batch1_R1.013,R2.067,R3.071	R1.013,R2.067,R3.071,P1.05,P2.02	2460	1182	829	-4.61438799187697	15.9501170969729	-2.1256884172846	-6.84847440271185	1.96723746141687	1.26122266474099	-7.68359692953335	-12.6247815654965	IN	961	Human brain
batch1_R1.013,R2.068,R3.086	R1.013,R2.068,R3.086,P1.05,P2.02	6036	2631	6791	2.07938193991625	-9.23733426563697	6.75324262824762	6.16532669515802	1.05343221506372	5.85186875286431	-2.4103175010513	12.3854122592716	OPC	9845	Human brain
batch1_R1.013,R2.069,R3.019	R1.013,R2.069,R3.019,P1.05,P2.02	2212	1231	4058	2.72059654906236	-10.6312360905881	6.21017517295587	5.82392273397638	0.935320127813961	5.91789400997491	-1.71306045912015	12.3143234683781	OPC	5540	Human brain
batch1_R1.013,R2.070,R3.004	R1.013,R2.070,R3.004,P1.05,P2.02	1394	875	7013	16.0817966432854	-6.99590732090431	-17.7318519190241	-1.88248195199774	2.04790018877282	-9.19565236148505	19.0909492168595	1.66500095861243	MG	11296	Human brain
batch1_R1.013,R2.072,R3.082	R1.013,R2.072,R3.082,P1.05,P2.02	4358	1933	9015	0.239329454450243	-7.72345258228736	6.37696661201227	5.48933563680842	0.962460745184567	6.69372523250909	3.14706937410129	9.2991772128849	OPC	12979	Human brain
batch1_R1.013,R2.074,R3.080	R1.013,R2.074,R3.080,P1.05,P2.02	4434	2018	4601	2.31374692633592	-9.38447286121803	6.53537239280451	5.51145706625177	1.05668877443567	6.38051617565484	-2.47742017172085	12.6077547504215	OPC	6186	Human brain
batch1_R1.013,R2.076,R3.002	R1.013,R2.076,R3.002,P1.05,P2.02	1694	980	1766	2.94525384619676	-11.0948600911375	5.96118845191706	4.80189452619745	0.951506365149166	6.52249205532403	-0.929797431452147	12.100365681818	OPC	2220	Human brain
batch1_R1.013,R2.076,R3.013	R1.013,R2.076,R3.013,P1.05,P2.02	4124	1907	5213	2.57532667830431	6.55839632518334	3.64080919471491	-2.4320725396137	0.817029941885616	1.84482717933984	0.581120649354586	-5.83779616815758	EN	4388	Human brain
batch1_R1.013,R2.076,R3.074	R1.013,R2.076,R3.074,P1.05,P2.02	6145	2599	7748	2.47232460692369	7.2097091532473	3.54295267310846	-2.32618655710028	1.15768622240319	1.43927759352059	0.219334522264132	-5.98626895410729	EN	6860	Human brain
batch1_R1.013,R2.078,R3.003	R1.013,R2.078,R3.003,P1.05,P2.02	3794	1877	4546	2.14390992835008	-9.69509603016334	6.26213087287653	6.10870514364435	1.18899153551355	6.39115059795709	-2.02073915861355	12.3099270297794	OPC	6269	Human brain
batch1_R1.013,R2.078,R3.005	R1.013,R2.078,R3.005,P1.05,P2.02	1893	1165	5909	16.6960506410881	-7.4840402745481	-16.4009231165339	-2.4495822384815	1.62557004770532	-9.59217106876044	19.4863979015519	1.14155725972938	MG	8354	Human brain
batch1_R1.013,R2.078,R3.035	R1.013,R2.078,R3.035,P1.05,P2.02	1804	1027	4492	16.1205921144768	-6.95738841526466	-16.843429906695	-2.1749822094898	2.09120510896936	-9.66237389621406	18.8994876537491	1.69065479772376	MG	8386	Human brain
batch1_R1.013,R2.081,R3.066	R1.013,R2.081,R3.066,P1.05,P2.02	11205	3923	3973	-5.3071913747505	13.4307603693728	4.5512119695257	-1.41400637178228	4.43294285616174	2.21573520126672	-5.80537064932095	-11.8681592510433	IN	4252	Human brain
batch1_R1.013,R2.082,R3.096	R1.013,R2.082,R3.096,P1.05,P2.02	2665	1269	846	-6.41676664635695	12.4073800898318	-0.0641770199228486	-4.75628032235907	3.74265574297204	2.05092299404473	-6.18689759634244	-10.079321818182	IN	1330	Human brain
batch1_R1.013,R2.088,R3.034	R1.013,R2.088,R3.034,P1.05,P2.02	9414	3499	3627	-5.37319565102614	13.4097289896731	5.05617679801691	-1.45066346673773	4.55212115129724	2.35284626903863	-5.86102183721768	-11.8377713726254	IN	4261	Human brain
batch1_R1.013,R2.092,R3.077	R1.013,R2.092,R3.077,P1.05,P2.02	1629	886	1374	3.03761195853197	-11.1193952702756	6.40916694846857	6.1979037329693	2.07293390115991	0.534717310694169	-0.781128516418806	12.223879857233	OPC	1440	Human brain
batch1_R1.013,R2.095,R3.067	R1.013,R2.095,R3.067,P1.05,P2.02	1448	806	1798	-12.8292493848518	-8.56721879475074	1.93931092468012	2.17120860071375	2.1654975303103	-1.382169600102	-7.42237075231778	12.284206433466	AS	1050	Human brain
batch1_R1.013,R2.096,R3.032	R1.013,R2.096,R3.032,P1.05,P2.02	1933	1033	4635	-11.5258665113167	-7.2084398411985	4.70279516425837	5.08860574217035	2.90574740251794	4.70404923382134	-6.22712262533414	10.3861942722111	AS	4702	Human brain
batch1_R1.014,R2.002,R3.002	R1.014,R2.002,R3.002,P1.05,P2.02	17713	5366	18839	0.384847816972368	6.52060888774438	2.58279408660639	-1.65354766397283	1.97705386957422	1.59294808330865	-0.151764204723707	-3.90352554781152	EN	12929	Human brain
batch1_R1.014,R2.003,R3.039	R1.014,R2.003,R3.039,P1.05,P2.02	4560	2071	5246	-13.7423391370491	-7.93077279560523	4.75462688651789	5.45366011114313	2.76449107012048	5.30289519253106	-6.48694213293301	12.399703068903	AS	6747	Human brain
batch1_R1.014,R2.004,R3.016	R1.014,R2.004,R3.016,P1.05,P2.02	6046	2490	7172	-0.216655585022337	6.98523853786034	2.27000774589289	-2.22014870195196	3.02684019884362	0.16165471496911	-0.934847941620222	-3.7093631790371	EN	4362	Human brain
batch1_R1.014,R2.004,R3.071	R1.014,R2.004,R3.071,P1.05,P2.02	12671	4339	9676	0.957106825856798	8.11141680247826	3.25691618171442	-2.33069695977972	1.08558892092004	1.83416581573815	-1.12216862104642	-4.97810073358727	EN	7605	Human brain
batch1_R1.014,R2.005,R3.009	R1.014,R2.005,R3.009,P1.05,P2.02	9769	3740	8575	0.360025283841723	7.64192055232567	2.73178710189569	3.07978246660425	2.15028618654504	0.313998554376077	-1.04538430832135	-4.26108069879723	EN	5825	Human brain
batch1_R1.014,R2.006,R3.018	R1.014,R2.006,R3.018,P1.05,P2.02	3551	1689	3486	-13.4461917905525	-8.00854207508521	4.51008524146784	5.4177204176922	3.23623226961389	4.91901410045953	-6.74978383444058	12.2563467456608	AS	5561	Human brain
batch1_R1.014,R2.006,R3.030	R1.014,R2.006,R3.030,P1.05,P2.02	4000	1607	4337	2.5773825617119	7.77793882854027	3.86602462974298	-1.41022409944342	2.99216603121057	0.880375545946073	-0.3558234926294	-6.33036895258141	EN	2903	Human brain
batch1_R1.014,R2.008,R3.007	R1.014,R2.008,R3.007,P1.05,P2.02	15501	4664	8624	-4.17105460450209	15.1995143748049	5.10139812675226	-1.57247533349798	4.33977364382043	2.3897597831759	-7.0999201145004	-12.2745341823788	IN	10658	Human brain
batch1_R1.014,R2.010,R3.063	R1.014,R2.010,R3.063,P1.05,P2.02	7148	2983	6692	2.01263904288256	-9.2205772542234	5.67153181281794	5.15842185468866	1.20170639833703	5.48508036556573	-2.16313680074917	12.2465248538761	OPC	6550	Human brain
batch1_R1.014,R2.010,R3.077	R1.014,R2.010,R3.077,P1.05,P2.02	3944	1810	4064	2.16350459769213	-10.0073614262815	5.36971201148737	5.02513227911188	2.98875330766931	-0.308344598385382	-1.72168870828854	12.3510866596012	OPC	3291	Human brain
batch1_R1.014,R2.011,R3.012	R1.014,R2.011,R3.012,P1.05,P2.02	7212	2877	6499	2.14734720900499	-9.12645818226295	5.95136036124933	5.17550573797419	1.00516270479455	6.18011630001397	-2.30526157282101	12.2954721881657	OPC	9378	Human brain
batch1_R1.014,R2.016,R3.035	R1.014,R2.016,R3.035,P1.05,P2.02	3127	1656	7126	17.0039596529289	-7.48423482410865	-17.5390170648981	-2.01176085023687	1.69200466951623	-9.24929940280585	19.4106265697647	1.12274710672187	MG	10907	Human brain
batch1_R1.014,R2.017,R3.034	R1.014,R2.017,R3.034,P1.05,P2.02	9657	3441	11131	2.09790372565233	-9.73952199451881	6.08408607688654	5.50215015859797	1.3253149875094	5.84797919216485	-2.02563711069333	12.2485180331974	OPC	16465	Human brain
batch1_R1.014,R2.018,R3.075	R1.014,R2.018,R3.075,P1.05,P2.02	6967	2925	5593	1.91716909125292	-9.2973594807859	6.38020576682795	5.69107208700373	1.02735875925317	6.0133348745379	-2.40528961084591	12.1487169696598	OPC	8799	Human brain
batch1_R1.014,R2.021,R3.005	R1.014,R2.021,R3.005,P1.05,P2.02	6708	2737	3555	-4.63547420784987	15.8151855326418	-0.043843729822751	-4.58453883676336	4.22306059679284	2.14055514755578	-7.65359385870206	-12.7644576595516	IN	4167	Human brain
batch1_R1.014,R2.021,R3.073	R1.014,R2.021,R3.073,P1.05,P2.02	10483	3824	8247	-4.22238540932692	15.2444324351077	5.30462230888117	-1.67131008653448	4.60171984514489	2.32230222645135	-7.07013781927334	-12.2787704036923	IN	9891	Human brain
batch1_R1.014,R2.022,R3.069	R1.014,R2.022,R3.069,P1.05,P2.02	7340	2971	5233	-4.42700934693373	16.0798692560915	0.407830135495547	-4.07057609109686	2.85542248567834	1.35687298002572	-7.94068511389004	-12.5652617977352	IN	4679	Human brain
batch1_R1.014,R2.023,R3.088	R1.014,R2.023,R3.088,P1.05,P2.02	16721	5129	18996	0.368639883546465	7.64784382350487	3.22523988929499	-2.2609139874439	1.04216550668969	1.74548072042794	-0.967007031662336	-4.43131156427575	EN	17721	Human brain
batch1_R1.014,R2.026,R3.009	R1.014,R2.026,R3.009,P1.05,P2.02	3539	1822	7420	17.0506706209465	-7.44382382862525	-17.3533786371638	-2.18571033029364	1.87248061975732	-9.27921616611152	19.5702106151749	1.085024757555	MG	11347	Human brain
batch1_R1.014,R2.026,R3.051	R1.014,R2.026,R3.051,P1.05,P2.02	4239	2013	5251	1.97250222876512	-10.0174913548704	6.14920057502497	5.73332796545221	0.86130594095483	6.43122160854669	-2.15050776861416	12.174376530817	OPC	8128	Human brain
batch1_R1.014,R2.026,R3.077	R1.014,R2.026,R3.077,P1.05,P2.02	3439	1784	6398	17.0143451662346	-7.61734868519264	-17.6240752771784	-1.75411738900946	2.05237792810693	-9.35224663791328	19.5064880047013	0.998232646158211	MG	10059	Human brain
batch1_R1.014,R2.027,R3.022	R1.014,R2.027,R3.022,P1.05,P2.02	5404	2502	9858	17.2115001650139	-7.91714765064674	-17.6373294428278	-2.04314555673407	1.63257788500085	-9.62251889285712	19.7601348552872	1.00383309858131	MG	15373	Human brain
batch1_R1.014,R2.028,R3.034	R1.014,R2.028,R3.034,P1.05,P2.02	24552	6397	22371	-0.0995964436248606	3.74682377345605	3.13258327689875	-2.1701325371723	1.80086683115258	2.09279990616174	1.44413034059299	-1.95703609449578	EN	19368	Human brain
batch1_R1.014,R2.029,R3.037	R1.014,R2.029,R3.037,P1.05,P2.02	4730	2170	11258	0.165522036103838	3.68620751864953	4.66222681251276	-1.66100086717413	2.08201693376794	1.90617204132409	1.59180609323276	-2.09712143404198	EN	10490	Human brain
batch1_R1.014,R2.029,R3.078	R1.014,R2.029,R3.078,P1.05,P2.02	20764	5664	14850	0.315983411817186	7.60752581126732	2.21985544410456	-2.96320857553289	1.21000455698266	1.80237436714501	-0.965188315136305	-4.39641185266686	EN	11428	Human brain
batch1_R1.014,R2.033,R3.059	R1.014,R2.033,R3.059,P1.05,P2.02	9117	3346	8607	2.10821628287279	-9.36974812977271	6.53686107841242	5.79003582449152	0.988785255758907	6.14070570888848	-2.25261445902096	12.2784624530582	OPC	13868	Human brain
batch1_R1.014,R2.034,R3.004	R1.014,R2.034,R3.004,P1.05,P2.02	4407	2212	8152	17.0784130068108	-8.06103803150611	-17.7223743036677	-1.92635097055242	2.01563047251001	-9.30122410831122	19.7036239299942	1.03228907125282	MG	13780	Human brain
batch1_R1.014,R2.034,R3.023	R1.014,R2.034,R3.023,P1.05,P2.02	8215	3206	10102	-3.87063837334669	16.0296525812869	4.69954599586237	-1.30586018113897	1.85142921289697	5.61936819973321	-8.01870807073819	-12.0869378612728	IN	10981	Human brain
batch1_R1.014,R2.034,R3.033	R1.014,R2.034,R3.033,P1.05,P2.02	18464	5436	25738	0.606529233007067	4.32844327456994	4.14101280418146	-1.49565448312567	1.17855500063195	1.02965301695199	1.62098256685031	-2.60717173082543	EN	20809	Human brain
batch1_R1.014,R2.034,R3.084	R1.014,R2.034,R3.084,P1.05,P2.02	3468	1785	12712	2.37512588217699	-9.80392552845436	5.86004223075617	5.12363515348627	0.95659254869714	6.40093481960626	-2.08849593065487	12.52922729986	OPC	19683	Human brain
batch1_R1.014,R2.036,R3.039	R1.014,R2.036,R3.039,P1.05,P2.02	5340	2373	5113	-13.8432436017708	-8.01205255024391	4.82905258384455	4.98533425779535	0.865864265768673	-1.91237747249274	-6.46533902548062	12.6285772754459	AS	5632	Human brain
batch1_R1.014,R2.039,R3.039	R1.014,R2.039,R3.039,P1.05,P2.02	6212	2631	8012	-11.8785810498909	-7.39482022755104	5.28196682182062	5.01942406149103	3.00061844667688	4.89344275417657	-6.4450801219772	10.8068209125309	AS	10232	Human brain
batch1_R1.014,R2.043,R3.004	R1.014,R2.043,R3.004,P1.05,P2.02	3803	1723	3833	10.234181401281	1.65253387458367	-2.95052598270666	-6.83499230890081	-11.0458111874174	-3.87250363406806	9.5135471019913	-7.10616441232873	OG	5369	Human brain
batch1_R1.014,R2.045,R3.074	R1.014,R2.045,R3.074,P1.05,P2.02	4286	1900	4996	-13.6483135251716	-8.13910008900123	5.36098159995783	5.39831171484186	2.9348416217257	4.50688970508904	-6.63140138052212	12.601830525568	AS	4301	Human brain
batch1_R1.014,R2.046,R3.063	R1.014,R2.046,R3.063,P1.05,P2.02	6052	2577	7243	2.18245386794054	-9.21962739460426	5.98337949958551	5.38991461248591	0.953735102026608	6.12971651974053	-2.35831292532193	12.4171543552189	OPC	12431	Human brain
batch1_R1.014,R2.047,R3.056	R1.014,R2.047,R3.056,P1.05,P2.02	3251	1772	8680	16.8882999391838	-8.06010819904762	-17.6167281702448	-2.10942496804998	1.58854960283532	-9.32880055484443	19.7281295452286	1.14254145162391	MG	14438	Human brain
batch1_R1.014,R2.048,R3.027	R1.014,R2.048,R3.027,P1.05,P2.02	7918	3120	7667	2.47395753577196	-9.0327749394651	6.39105810371149	5.4997221037884	1.11039637407556	6.53414118709893	-2.49580057523953	12.6031485034733	OPC	13201	Human brain
batch1_R1.014,R2.049,R3.020	R1.014,R2.049,R3.020,P1.05,P2.02	38720	7855	44298	2.69343113615953	7.15196369655175	3.09011234489191	-2.09461464433477	1.54863618692651	1.43547511520715	0.277489045636782	-6.22061295969201	EN	30743	Human brain
batch1_R1.014,R2.050,R3.055	R1.014,R2.050,R3.055,P1.05,P2.02	4174	2052	5427	-4.56636667534865	16.0152101374392	5.01536907401789	-1.20863546876715	3.86846493562951	2.39130866947503	-7.85005315206753	-12.6772756145687	IN	6485	Human brain
batch1_R1.014,R2.051,R3.071	R1.014,R2.051,R3.071,P1.05,P2.02	3545	1715	4770	-4.4601819543556	15.8381948328738	4.96239580360163	-1.32478084115789	3.41081761202111	2.01730394783349	-7.73089869878995	-12.5415095852108	IN	4673	Human brain
batch1_R1.014,R2.052,R3.015	R1.014,R2.052,R3.015,P1.05,P2.02	5443	2293	2661	-6.60741615578688	12.3934850550417	5.12763084617365	-1.47625960855291	3.19353579363122	1.94012034359307	-6.07893546484219	-9.79122920496178	IN	3773	Human brain
batch1_R1.014,R2.053,R3.039	R1.014,R2.053,R3.039,P1.05,P2.02	7915	3058	9280	2.24154424384081	-9.11893083088355	5.89869751182306	5.40799055547907	1.15994547685876	5.94694865169854	-2.41110392473446	12.4054432346134	OPC	14882	Human brain
batch1_R1.014,R2.056,R3.008	R1.014,R2.056,R3.008,P1.05,P2.02	13574	4255	8386	-6.61721039101637	12.0578431940798	2.30291117873896	-2.45533647088812	4.32148312410608	2.53626490059228	-5.88519223592984	-9.74375815851403	IN	7866	Human brain
batch1_R1.014,R2.057,R3.043	R1.014,R2.057,R3.043,P1.05,P2.02	1808	1073	9561	-13.2648696927742	-8.5855674885984	4.35680927482355	4.75443754644587	2.49145196756616	4.09540617885919	-7.16667350195157	12.6349077655582	AS	7968	Human brain
batch1_R1.014,R2.058,R3.084	R1.014,R2.058,R3.084,P1.05,P2.02	16623	4781	14717	2.89423727705919	7.98145292766137	3.93800129142511	-2.50267185716436	1.40961026033654	2.37802780094476	-0.361408820373884	-6.60232444269372	EN	14257	Human brain
batch1_R1.014,R2.061,R3.039	R1.014,R2.061,R3.039,P1.05,P2.02	5629	2440	4887	-13.7763958005623	-7.99518968098121	5.60782827583063	4.33640323133661	3.01021431764856	4.78910506191583	-6.47051175497281	12.5410385562687	AS	7050	Human brain
batch1_R1.014,R2.061,R3.070	R1.014,R2.061,R3.070,P1.05,P2.02	4988	2224	5304	2.30464791968309	-9.45352460377174	5.85763181892145	5.68261585684015	1.34476898988977	6.44378054561944	-2.24173899553525	12.7865343524723	OPC	7498	Human brain
batch1_R1.014,R2.062,R3.093	R1.014,R2.062,R3.093,P1.05,P2.02	6723	2591	5244	0.487060305623644	7.81785486705346	3.5736671849798	-2.1095959141712	3.24930285295739	0.744233623621177	-1.03832220099675	-4.53293605310632	EN	3995	Human brain
batch1_R1.014,R2.063,R3.007	R1.014,R2.063,R3.007,P1.05,P2.02	29609	6738	18816	0.390401718167894	7.72771452434105	3.37619938102472	-2.45058097390936	1.24392126878991	1.72746903124185	-1.03421639464604	-4.46551175577355	EN	14293	Human brain
batch1_R1.014,R2.063,R3.074	R1.014,R2.063,R3.074,P1.05,P2.02	2498	1391	5325	14.2359428377434	-7.9650259160276	-17.0712541178156	-2.47653140573309	1.90965126833215	-9.007347460362	19.5085364971329	3.452576203516	MG	6856	Human brain
batch1_R1.014,R2.064,R3.008	R1.014,R2.064,R3.008,P1.05,P2.02	12101	4024	10942	2.44950890257799	7.2594032145266	2.97171272483576	-1.88422479181097	1.04797648271814	1.7737211030993	0.179750004785189	-6.00086350900841	EN	9243	Human brain
batch1_R1.014,R2.064,R3.067	R1.014,R2.064,R3.067,P1.05,P2.02	5098	2405	19070	1.79504203513109	7.57540033824486	3.38250316825617	-2.16462697534368	1.71092556795373	0.639805097607087	-0.374026557428709	-5.64784188730431	EN	13885	Human brain
batch1_R1.014,R2.065,R3.093	R1.014,R2.065,R3.093,P1.05,P2.02	1830	1062	2865	-13.2517442731575	-8.5737037801023	3.85300220695246	4.49631057234003	2.67577742418542	4.42917073192925	-7.18951447866665	12.6496572925358	AS	4068	Human brain
batch1_R1.014,R2.067,R3.096	R1.014,R2.067,R3.096,P1.05,P2.02	2883	1429	8081	0.410928246526354	-7.90303994648414	6.32961048331964	5.27222929449274	1.18000601610437	5.94098627987237	2.95195619203342	9.48354057805824	OPC	10588	Human brain
batch1_R1.014,R2.069,R3.009	R1.014,R2.069,R3.009,P1.05,P2.02	4950	2185	3124	-5.0762286214546	13.4126109934573	4.78981651511896	-1.29300488977239	4.53352831682458	2.43783235969872	-5.7705195751022	-11.9739436672421	IN	3074	Human brain
batch1_R1.014,R2.070,R3.001	R1.014,R2.070,R3.001,P1.05,P2.02	3031	1635	5803	16.3053970308586	-7.73747350208717	-17.142164571612	-2.14983620195196	1.83454536279931	-9.55230748233466	19.6893588695694	1.34807662504005	MG	10177	Human brain
batch1_R1.014,R2.071,R3.038	R1.014,R2.071,R3.038,P1.05,P2.02	3052	1506	6317	-13.2940406827644	-8.45790196888404	-1.60487811121237	2.51743672342493	2.10407661279931	-1.81891953525214	-7.05087836645352	12.5274811221867	AS	4225	Human brain
batch1_R1.014,R2.074,R3.025	R1.014,R2.074,R3.025,P1.05,P2.02	1100	720	3376	-12.5730419187263	-8.53561879627662	5.11119617667902	5.43303022833063	2.94081162294641	4.47913158359857	-7.49640830419766	12.090693516901	AS	4693	Human brain
batch1_R1.014,R2.076,R3.058	R1.014,R2.076,R3.058,P1.05,P2.02	10811	3907	10119	-0.0683388738349742	3.71493814952416	3.2584382459234	-2.38069333581732	1.31848667940393	2.26261711540551	1.45524148084415	-1.95679958326531	EN	7501	Human brain
batch1_R1.014,R2.079,R3.010	R1.014,R2.079,R3.010,P1.05,P2.02	7854	3122	9408	2.19898199751818	-9.11157609455543	6.52662004676569	5.68927059622004	1.10816334566369	6.56236613216729	-2.40457912348019	12.4400902225285	OPC	15436	Human brain
batch1_R1.014,R2.079,R3.020	R1.014,R2.079,R3.020,P1.05,P2.02	3402	1616	4268	-12.0743846921638	-7.48868562214332	5.1160198613714	5.15203772039606	1.32296418031945	5.74504197063775	-6.44346364401089	11.0363264514713	AS	4620	Human brain
batch1_R1.014,R2.085,R3.017	R1.014,R2.085,R3.017,P1.05,P2.02	5393	2342	5406	2.1061661215111	-9.22784425251441	6.45864214149225	5.9861436888714	1.31583212694421	6.20800412121148	-2.15024372003781	12.5864878131657	OPC	8558	Human brain
batch1_R1.014,R2.087,R3.071	R1.014,R2.087,R3.071,P1.05,P2.02	1394	877	6880	15.8189392061516	-7.0769529484983	-17.4742663935114	-1.66197170762823	2.01874231180444	-9.51842152652411	19.0309993419815	1.84323267476844	MG	8988	Human brain
batch1_R1.014,R2.089,R3.032	R1.014,R2.089,R3.032,P1.05,P2.02	10163	3636	6285	2.2345361681267	7.3672380305056	2.11517132964838	-3.08998908548162	0.893937576620724	2.03222060623498	0.028288522737154	-5.8386630581112	EN	5288	Human brain
batch1_R1.014,R2.090,R3.060	R1.014,R2.090,R3.060,P1.05,P2.02	11541	3920	6123	-6.60554504677809	12.0832309580569	5.16307892051447	-1.43330802469061	4.40293978533044	2.31780052605004	-5.90340789221036	-9.73474212152673	IN	7861	Human brain
batch1_R1.015,R2.001,R3.060	R1.015,R2.001,R3.060,P1.05,P2.02	5418	2262	4208	-12.4083719281868	1.4277564144854	-0.025615437357541	-4.57627906350897	2.10738586267724	1.95976508083672	-11.3905866947006	-0.923310497531422	EN	5034	Human brain
batch1_R1.015,R2.001,R3.062	R1.015,R2.001,R3.062,P1.05,P2.02	12206	4001	7611	-6.61068249032057	12.0160636759524	4.83643116203058	-1.82971825151251	4.25754832109704	2.59650135460229	-5.83027966879117	-9.76508517725182	IN	10155	Human brain
batch1_R1.015,R2.005,R3.019	R1.015,R2.005,R3.019,P1.05,P2.02	3491	1779	3482	17.0869350405022	-7.46927167408424	-17.0393069818903	-2.45000137834356	2.06843422731652	-9.28698861179023	19.4627982769181	0.958177251985542	MG	6112	Human brain
batch1_R1.015,R2.005,R3.037	R1.015,R2.005,R3.037,P1.05,P2.02	3082	1490	2072	-5.13821602150953	-3.30306817524391	-1.61142466816198	-6.01249541787908	1.58427451929345	0.7693697384178	-1.75603493116604	4.81458572881507	Endo	2438	Human brain
batch1_R1.015,R2.007,R3.093	R1.015,R2.007,R3.093,P1.05,P2.02	4138	2031	7360	17.1133804292961	-7.75363923542457	-17.2626327112604	-2.32912411241339	1.70814274629846	-9.24343621310859	19.6840163860489	0.977161331346504	MG	11217	Human brain
batch1_R1.015,R2.009,R3.014	R1.015,R2.009,R3.014,P1.05,P2.02	1007	501	2571	3.89931583121263	4.29458807475609	2.93576349464167	-2.70706071405218	1.31749152025476	1.32346058311791	3.32826820947421	-5.32573075754357	EN	2334	Human brain
batch1_R1.015,R2.010,R3.042	R1.015,R2.010,R3.042,P1.05,P2.02	6052	2485	6690	2.43480229094469	-9.12066842548805	6.17589439597834	5.22763834448053	1.15567158540979	6.30358994427056	-2.35173221491086	12.406707806757	OPC	10549	Human brain
batch1_R1.015,R2.010,R3.064	R1.015,R2.010,R3.064,P1.05,P2.02	4040	1869	3998	2.18620943739855	-9.59588433735328	5.91133035865534	5.10298452825739	1.38228033861413	6.4291702550921	-2.12746628187405	12.5260820819645	OPC	5164	Human brain
batch1_R1.015,R2.010,R3.068	R1.015,R2.010,R3.068,P1.05,P2.02	4097	1904	3262	-12.3918142347053	1.39911405808968	5.27752651420343	-1.46374191789434	1.74603294214502	0.894951951232862	-11.3891104068588	-0.921993585059174	EN	4226	Human brain
batch1_R1.015,R2.010,R3.070	R1.015,R2.010,R3.070,P1.05,P2.02	3257	1549	1413	-4.33930135056532	16.0531349039797	-0.0345306232858857	-4.51174106149481	2.49933265527978	2.6142208618197	-7.86846955679165	-12.4699239299984	IN	1885	Human brain
batch1_R1.015,R2.010,R3.093	R1.015,R2.010,R3.093,P1.05,P2.02	10480	3714	15622	1.34288394167864	-9.8340273045774	5.30133213248957	4.99590144605829	0.970310438482906	5.98303044262261	-2.46362706087338	11.6800680591373	OPC	22487	Human brain
batch1_R1.015,R2.011,R3.052	R1.015,R2.011,R3.052,P1.05,P2.02	3388	1751	4317	-13.4926319150642	-8.23651124470191	4.33241428580988	4.97429810018732	2.30379604181543	-1.77017604884772	-6.7939103450607	12.5450439883976	AS	4647	Human brain
batch1_R1.015,R2.014,R3.078	R1.015,R2.014,R3.078,P1.05,P2.02	10453	3669	9613	0.0103813381477529	3.64125894076867	4.35085453239191	-1.99402942209051	1.81809305032983	2.11337733688683	1.57806674577487	-2.02336879236413	EN	8469	Human brain
batch1_R1.015,R2.015,R3.001	R1.015,R2.015,R3.001,P1.05,P2.02	7638	2890	6116	-6.72164345070875	12.0195731974368	5.36481680122126	-1.53586353807257	4.60595272859826	2.48467612686486	-5.9190119113754	-9.58429427606774	IN	10177	Human brain
batch1_R1.015,R2.015,R3.047	R1.015,R2.015,R3.047,P1.05,P2.02	4139	1934	4214	-13.3426628141121	-7.93568421833473	4.6282793447088	5.11988459081843	2.34316157182946	4.75115383091302	-6.65258344076382	12.2036285831242	AS	3626	Human brain
batch1_R1.015,R2.015,R3.087	R1.015,R2.015,R3.087,P1.05,P2.02	5614	2439	9444	2.20343708708727	-9.25199128620582	5.90395988670099	5.17552814932062	1.22615550836816	6.09174311580987	-2.4103687610458	12.4317017032413	OPC	15697	Human brain
batch1_R1.015,R2.020,R3.011	R1.015,R2.020,R3.011,P1.05,P2.02	3090	1502	11612	2.33391952231371	4.55957768924279	3.44181026664484	-2.65404142885015	1.17358421167627	1.78602612438531	1.98757568933261	-4.50587625963403	EN	11184	Human brain
batch1_R1.015,R2.021,R3.050	R1.015,R2.021,R3.050,P1.05,P2.02	9946	3575	10008	-6.56175232216871	12.1379794932131	4.96597875800837	-1.42480411081121	4.50689362367883	2.38458967628808	-5.8459590282272	-9.81839461786462	IN	14834	Human brain
batch1_R1.015,R2.025,R3.019	R1.015,R2.025,R3.019,P1.05,P2.02	2681	1335	7235	-12.5361232785896	-8.15310098164039	4.77246917930353	5.15716014356806	3.04040335497155	4.43457591953607	-7.14124472997891	11.8275223209171	AS	6923	Human brain
batch1_R1.015,R2.026,R3.080	R1.015,R2.026,R3.080,P1.05,P2.02	16981	4793	21996	2.93741225913011	8.00393532283349	3.48860038963068	-2.1121365025501	1.43813561281457	1.6795210284266	-0.399543544275633	-6.65696521265221	EN	16721	Human brain
batch1_R1.015,R2.029,R3.031	R1.015,R2.029,R3.031,P1.05,P2.02	6206	2519	6176	0.265785631684893	7.60756014354271	1.31515731063593	-2.74135365037725	2.55514119943872	-0.384144898029853	-1.01165499351727	-4.353087858984	EN	4336	Human brain
batch1_R1.015,R2.029,R3.088	R1.015,R2.029,R3.088,P1.05,P2.02	22694	6129	15685	0.635257956533068	7.82920883662743	2.6069718762945	-2.11959089784429	1.06353877863183	2.22121906700463	-1.02093922160374	-4.67879600984765	EN	11846	Human brain
batch1_R1.015,R2.032,R3.032	R1.015,R2.032,R3.032,P1.05,P2.02	10301	3567	8009	-6.07009411141432	12.9795322275881	3.11748422828424	-1.43719734697149	4.42191981157556	2.16655397835107	-6.19403584860074	-10.501142458746	IN	7014	Human brain
batch1_R1.015,R2.034,R3.034	R1.015,R2.034,R3.034,P1.05,P2.02	4992	2281	13185	0.275153157262438	7.5292253351931	3.77675976005304	-1.95344152002142	1.6508924849917	1.17591458978982	-0.963710209352842	-4.3267366455288	EN	11118	Human brain
batch1_R1.015,R2.040,R3.023	R1.015,R2.040,R3.023,P1.05,P2.02	15532	4936	10352	0.480368253736132	7.80927418239159	3.6219545766424	-2.3245891526203	1.50893663248315	1.69174290123315	-1.03775902651059	-4.54143376810265	EN	9469	Human brain
batch1_R1.015,R2.042,R3.013	R1.015,R2.042,R3.013,P1.05,P2.02	25056	6367	16766	0.67032873347246	7.97723339564843	2.79532660690058	-2.39081897287176	0.990960110037472	1.62263274612756	-1.11698647402035	-4.77872724992944	EN	12963	Human brain
batch1_R1.015,R2.043,R3.015	R1.015,R2.043,R3.015,P1.05,P2.02	18548	5299	16804	2.83787321761095	7.93558453090233	3.50810493674982	-2.44761743097113	1.59148191293969	1.61690777960153	-0.340768298132292	-6.54528327448083	EN	14245	Human brain
batch1_R1.015,R2.045,R3.047	R1.015,R2.045,R3.047,P1.05,P2.02	7993	3033	5954	1.82416343405687	7.59264420039696	3.60363783088434	-2.49589433221624	1.30928253015771	2.10139525356622	-0.371263733131758	-5.65143390161706	EN	4992	Human brain
batch1_R1.015,R2.047,R3.082	R1.015,R2.047,R3.082,P1.05,P2.02	9472	3499	11977	2.26339697554552	-9.81798078052955	6.35529627052057	5.46194944830134	0.824453819601681	6.39565289440484	-1.9351958837341	12.4906940891056	OPC	16008	Human brain
batch1_R1.015,R2.047,R3.085	R1.015,R2.047,R3.085,P1.05,P2.02	4061	1754	4456	-6.51805162713087	12.4656019068484	3.18584646430719	-1.07230081109808	2.21179531893029	0.47326952638955	-6.18861564062344	-9.95526881677819	IN	2914	Human brain
batch1_R1.015,R2.048,R3.060	R1.015,R2.048,R3.060,P1.05,P2.02	7273	2844	9310	2.16117763236009	-9.1672325276609	6.07273687568415	5.56113729925348	1.19453405222192	6.54678023281426	-2.52889986894833	12.4017038776188	OPC	14923	Human brain
batch1_R1.015,R2.049,R3.025	R1.015,R2.049,R3.025,P1.05,P2.02	3450	1663	4047	-13.455292704554	-8.2028885030027	3.17126716819513	3.50831685514643	2.30139349779382	4.60902417126031	-6.91421254537808	12.546600384882	AS	3471	Human brain
batch1_R1.015,R2.049,R3.044	R1.015,R2.049,R3.044,P1.05,P2.02	2740	1365	5828	-13.3053064374641	-8.51497937672096	2.79866971221674	3.23664436788752	0.940771568625118	5.62308323803277	-7.19249184988248	12.6111298038273	AS	4247	Human brain
batch1_R1.015,R2.049,R3.067	R1.015,R2.049,R3.067,P1.05,P2.02	3694	1909	8033	16.9778251619621	-8.09768296711402	-17.407228811114	-2.21326984910772	2.05069159349694	-9.60784470615058	19.6600448284317	1.21709136503028	MG	12713	Human brain
batch1_R1.015,R2.049,R3.070	R1.015,R2.049,R3.070,P1.05,P2.02	7290	2896	8716	2.01757621481859	7.50183390147729	3.73174871650446	-2.54808082132147	1.71455596765771	1.15941951098771	-0.254715761167875	-5.7476362751217	EN	7262	Human brain
batch1_R1.015,R2.053,R3.029	R1.015,R2.053,R3.029,P1.05,P2.02	5000	2108	5214	0.407037970571154	-7.89956094257789	6.45580257621515	5.5517216727276	0.891588915197994	6.37458813610406	2.94961873628391	9.48657135503577	OPC	7388	Human brain
batch1_R1.015,R2.053,R3.080	R1.015,R2.053,R3.080,P1.05,P2.02	3518	1753	4004	2.22596740439379	-9.93111134998756	6.426194803388	5.69798431844904	1.34155510744348	6.17867291393609	-1.99791201017605	12.4745455219059	OPC	6455	Human brain
batch1_R1.015,R2.054,R3.054	R1.015,R2.054,R3.054,P1.05,P2.02	2129	1172	2187	-12.9638824491218	-8.52153684132057	6.90048326698053	6.82120666952326	3.17251728853479	4.52543604793878	-7.31501468084561	12.4194679691105	AS	3108	Human brain
batch1_R1.015,R2.058,R3.002	R1.015,R2.058,R3.002,P1.05,P2.02	5436	2362	5450	2.08292460158312	-9.31419755451637	6.93461097923029	6.51338110418512	1.26994394144311	6.57358944835992	-2.33450623415219	12.3872108890324	OPC	8665	Human brain
batch1_R1.015,R2.062,R3.027	R1.015,R2.062,R3.027,P1.05,P2.02	7415	2771	6362	2.36765193655931	-9.03243733875709	5.01718105521906	5.05796800108149	1.06872938951745	5.79455769481988	-2.31939192674862	12.3381433917789	OPC	7627	Human brain
batch1_R1.015,R2.062,R3.050	R1.015,R2.062,R3.050,P1.05,P2.02	11529	4164	14827	0.503204104451769	7.88162563808007	3.68031276908625	-2.37123670129583	1.4150149711062	1.81419885578484	-1.07150604389416	-4.6317812965603	EN	14028	Human brain
batch1_R1.015,R2.063,R3.005	R1.015,R2.063,R3.005,P1.05,P2.02	12373	4172	17558	-4.68080330178297	12.9800071573977	4.6534258290838	-1.64447106866644	4.46993016084924	2.23745680275292	-5.16823132894742	-11.9929112957211	IN	17955	Human brain
batch1_R1.015,R2.064,R3.036	R1.015,R2.064,R3.036,P1.05,P2.02	6746	2667	8809	2.26547050192797	-9.15370751850562	6.20980371680963	5.29865274877741	0.866976250021603	6.28819144192071	-2.43058272264706	12.4096994830875	OPC	16890	Human brain
batch1_R1.015,R2.067,R3.006	R1.015,R2.067,R3.006,P1.05,P2.02	4994	2356	9334	16.8923492403313	-8.09299851887184	-17.7152694300104	-1.99041952638433	1.9792342074801	-9.18408524570136	19.727431455629	1.32049111860084	MG	16833	Human brain
batch1_R1.015,R2.067,R3.088	R1.015,R2.067,R3.088,P1.05,P2.02	1580	953	8565	2.92016410544359	-11.0985679768796	6.0926519795965	5.11070285291864	1.03189944109216	5.8178774160418	-0.993868311865202	12.1973314716129	OPC	12452	Human brain
batch1_R1.015,R2.071,R3.036	R1.015,R2.071,R3.036,P1.05,P2.02	15168	4660	10483	-4.17579627320326	15.2129268503909	4.96408285346735	-1.59122170953558	4.09493159136071	2.24964440288873	-7.07148583791958	-12.2461041973324	IN	12826	Human brain
batch1_R1.015,R2.071,R3.048	R1.015,R2.071,R3.048,P1.05,P2.02	5099	2363	15149	0.377265808133715	7.70445917613549	3.49266924110163	-2.45372547654913	1.03281782945886	1.66573876562447	-1.05013998411404	-4.43092031938744	EN	14066	Human brain
batch1_R1.015,R2.072,R3.083	R1.015,R2.072,R3.083,P1.05,P2.02	14795	4480	17741	2.69708418562853	7.02657698161645	3.39730419364679	-2.19624652414129	0.229573119490292	1.83133900585503	0.429872134702333	-6.16420836908532	EN	15123	Human brain
batch1_R1.015,R2.075,R3.081	R1.015,R2.075,R3.081,P1.05,P2.02	8725	3088	5578	-6.58637905404127	11.8899488306765	5.07586683479059	-1.48952259568975	4.29320858797326	2.36723196926446	-5.74499257467496	-9.65579219324303	IN	8137	Human brain
batch1_R1.015,R2.078,R3.023	R1.015,R2.078,R3.023,P1.05,P2.02	2199	1170	3697	-13.0370359449104	-8.54435063831764	4.42680849281061	3.70368419141962	2.66407536348596	1.09630138101907	-7.3046410884689	12.4077454044132	AS	3066	Human brain
batch1_R1.015,R2.078,R3.043	R1.015,R2.078,R3.043,P1.05,P2.02	3707	1864	6618	16.5926246614739	-8.14930917255836	-17.410152776568	-2.25283541230963	2.00151347002282	-9.62995755252509	19.744786420839	1.39050249593543	MG	10305	Human brain
batch1_R1.015,R2.079,R3.050	R1.015,R2.079,R3.050,P1.05,P2.02	10828	3896	12321	-13.573116305323	-7.87848664753395	2.99839224067438	3.27213130445673	2.72051404794946	0.0307840746912472	-6.51810916326748	12.4286127521305	AS	8184	Human brain
batch1_R1.015,R2.087,R3.054	R1.015,R2.087,R3.054,P1.05,P2.02	5520	2401	5505	2.62259554579698	-9.20214272968727	6.01472295966852	5.26974878759577	1.03378509363427	6.07552874508233	-2.18971558473813	12.826421780756	OPC	8208	Human brain
batch1_R1.015,R2.088,R3.016	R1.015,R2.088,R3.016,P1.05,P2.02	3246	1605	7845	0.43641942456209	-7.93015099995094	6.36509002891291	5.15631018133356	0.930590618460323	6.43403733196588	2.92694751359714	9.50825790899085	OPC	11759	Human brain
batch1_R1.015,R2.089,R3.033	R1.015,R2.089,R3.033,P1.05,P2.02	9117	3524	9110	1.85145449355089	-9.52897263996559	6.67632974830378	5.99893198461725	1.14160226663842	6.31170046749444	-2.43727119825589	12.2058783008366	OPC	15701	Human brain
batch1_R1.015,R2.089,R3.069	R1.015,R2.089,R3.069,P1.05,P2.02	3079	1544	3826	-13.3578090696052	-8.13884450428443	3.79517759528864	4.30151710958674	2.80073164781823	-1.04136597690253	-6.7987349834274	12.4054136707096	AS	3815	Human brain
batch1_R1.015,R2.090,R3.070	R1.015,R2.090,R3.070,P1.05,P2.02	2735	1509	3686	15.9791126222893	-7.96991635792213	-16.8070643976618	-2.60859574823187	2.0503041633059	-9.66995560702949	20.0146972332169	1.52509216802406	MG	4771	Human brain
batch1_R1.015,R2.091,R3.089	R1.015,R2.091,R3.089,P1.05,P2.02	9275	3264	8716	2.42081522658312	7.22457026011986	3.32245744910944	-2.73768343477056	1.45781134447351	1.74544930878014	0.210204461591372	-5.98022408945275	EN	8070	Human brain
batch1_R1.015,R2.094,R3.014	R1.015,R2.094,R3.014,P1.05,P2.02	9313	3485	14537	0.64668965056383	-8.13687135212379	5.03938163963068	5.84165821523859	2.02797626337304	-8.97280346927314	2.81791774369968	9.60058025853919	OPC	19439	Human brain
batch1_R1.015,R2.095,R3.095	R1.015,R2.095,R3.095,P1.05,P2.02	1105	669	2799	-12.529695513697	-8.52820683948951	1.73670019355524	1.95726058931543	2.41704963526025	-0.33634709891944	-7.56076558492886	12.0296926929264	AS	1679	Human brain
batch1_R1.015,R2.096,R3.018	R1.015,R2.096,R3.018,P1.05,P2.02	10300	3569	3412	-6.55917263314284	12.4679937220339	4.11988033500421	-2.3519271805744	3.77150915941491	1.89915931644769	-6.15786822698819	-9.90530009729577	IN	4149	Human brain
batch1_R1.016,R2.002,R3.088	R1.016,R2.002,R3.088,P1.05,P2.02	2553	1320	3225	-13.3815507917122	-8.46088029377418	4.86979307380426	5.21157656164362	3.117667663901	4.5888005537066	-7.09026034734952	12.6034241153507	AS	3497	Human brain
batch1_R1.016,R2.007,R3.034	R1.016,R2.007,R3.034,P1.05,P2.02	2635	1367	3390	-4.64001608178175	15.6618242121462	0.395110623509769	1.60324592442705	2.4342598803927	4.33888900699944	-7.478792032225	-12.620243983099	IN	3940	Human brain
batch1_R1.016,R2.013,R3.025	R1.016,R2.013,R3.025,P1.05,P2.02	5743	2395	4804	-4.51671123787916	12.9588880396609	5.04184879508722	-1.73078550844	4.34958361467614	2.37299216213555	-5.14105494878995	-12.0172156856747	IN	6063	Human brain
batch1_R1.016,R2.014,R3.006	R1.016,R2.014,R3.006,P1.05,P2.02	16234	5111	25742	2.89797854140245	7.99483726985497	3.3479329511236	-1.64410247354315	1.31446384271875	1.16429534974427	-0.380892431361547	-6.61455388529015	EN	18115	Human brain
batch1_R1.016,R2.014,R3.061	R1.016,R2.014,R3.061,P1.05,P2.02	14486	4446	11092	0.37728023245775	7.67174385554833	2.59254159179438	-1.53400983362005	1.8918306716372	1.27756584110589	-1.02817570231663	-4.42564602358056	EN	7581	Human brain
batch1_R1.016,R2.016,R3.074	R1.016,R2.016,R3.074,P1.05,P2.02	1836	1101	6768	16.1861343355461	-6.95694400303321	-17.7796348169733	-1.81985010652349	1.55112193903222	-9.5541118341413	19.0030261669327	1.53532747762489	MG	11687	Human brain
batch1_R1.016,R2.020,R3.065	R1.016,R2.020,R3.065,P1.05,P2.02	2776	1407	2554	-13.1983490018562	-8.42349721424537	4.8111053868841	5.04386744947626	2.91946982225671	0.365750823644113	-7.15814288519131	12.4622621967106	AS	2851	Human brain
batch1_R1.016,R2.022,R3.017	R1.016,R2.022,R3.017,P1.05,P2.02	1312	797	4531	-12.6690168409065	-8.67152120106178	2.06854190078485	2.10927079172327	3.02565525850549	-0.0270630675282962	-7.64191182516324	12.1896934940128	AS	3277	Human brain
batch1_R1.016,R2.023,R3.037	R1.016,R2.023,R3.037,P1.05,P2.02	8610	3163	5360	0.189887878446215	7.45000313289208	3.85898699012506	-2.53998412637518	1.46721338114038	2.07186973514886	-1.00644739530789	-4.268619732687	EN	5934	Human brain
batch1_R1.016,R2.023,R3.074	R1.016,R2.023,R3.074,P1.05,P2.02	7318	2879	8771	0.310907599477404	-7.79991914265113	6.54767955985773	5.60839710684015	0.847075928061154	6.56900513592095	3.05672828294528	9.3868122531681	OPC	14088	Human brain
batch1_R1.016,R2.023,R3.080	R1.016,R2.023,R3.080,P1.05,P2.02	2156	1207	3489	-13.3081026105598	-8.49149610035377	2.36281360831964	2.39610586614802	2.59452627977624	0.267273430255365	-7.09564383886563	12.5817518665104	AS	2338	Human brain
batch1_R1.016,R2.025,R3.029	R1.016,R2.025,R3.029,P1.05,P2.02	6305	2628	7957	2.10688757613146	-9.15593148701148	6.09223713126886	5.1242269083996	0.982742298452999	6.31512034359307	-2.48343809507596	12.4175720645695	OPC	10284	Human brain
batch1_R1.016,R2.027,R3.038	R1.016,R2.027,R3.038,P1.05,P2.02	16114	4964	18947	0.601904866246813	6.89005898006005	3.16389812675226	-2.29553331880377	1.86921213945642	1.68069988909097	-0.254901519043318	-4.15081902010155	EN	15585	Human brain
batch1_R1.016,R2.029,R3.069	R1.016,R2.029,R3.069,P1.05,P2.02	24796	6061	22591	0.148764428643816	3.42652271754784	3.07503475394953	-2.01093449144171	1.35061000665918	2.13576186123223	1.7672366295029	-2.05182512266351	EN	16710	Human brain
batch1_R1.016,R2.030,R3.028	R1.016,R2.030,R3.028,P1.05,P2.02	1740	1038	9101	2.95181870177233	-11.0603752278562	6.09845699516046	5.40610371084406	1.34682272753015	5.90755141201348	-0.997187545521132	12.2442121936588	OPC	12004	Human brain
batch1_R1.016,R2.030,R3.087	R1.016,R2.030,R3.087,P1.05,P2.02	5757	2435	3843	-5.05820942208326	13.4239454127078	4.974121706159	-1.48117627649114	4.43503998598352	2.26797473850579	-5.77579387090909	-11.9781617687435	IN	4215	Human brain
batch1_R1.016,R2.031,R3.017	R1.016,R2.031,R3.017,P1.05,P2.02	6593	2750	2582	-4.38986182496107	15.2596969462161	0.190229074628238	0.68268133254244	4.25578354677453	2.53757024231286	-7.21811707876431	-12.4617023037167	IN	2817	Human brain
batch1_R1.016,R2.031,R3.078	R1.016,R2.031,R3.078,P1.05,P2.02	3706	1802	3358	2.6130340071007	-9.8587379597898	6.42035974708307	6.06766663046076	0.966565359442379	6.36064398708672	-1.8434959258865	12.9099159671574	OPC	5852	Human brain
batch1_R1.016,R2.031,R3.094	R1.016,R2.031,R3.094,P1.05,P2.02	15433	4607	15500	2.85970902159654	7.92579172618432	3.01518739906061	-2.35076941995428	1.55307744821801	1.92494118633599	-0.335705822331778	-6.58588119013024	EN	11332	Human brain
batch1_R1.016,R2.033,R3.091	R1.016,R2.033,R3.091,P1.05,P2.02	10536	3628	6826	-4.164251568766	15.1291751719241	5.12486662116754	-1.60705818681524	4.35702751955285	2.4336479944262	-7.02165063284146	-12.2582244442196	IN	8188	Human brain
batch1_R1.016,R2.034,R3.021	R1.016,R2.034,R3.021,P1.05,P2.02	5786	2467	6210	-5.28294086739576	13.4483070231204	4.99724783149469	-1.38663758783148	4.44735430559411	2.35892689648003	-5.84412177465664	-11.8672875927181	IN	7628	Human brain
batch1_R1.016,R2.034,R3.046	R1.016,R2.034,R3.046,P1.05,P2.02	3313	1784	7596	16.4510555239006	-7.63388539783912	-17.5226310327936	-1.93250145463751	1.76254485925927	-9.37774216708808	19.6423637066056	1.37939171331214	MG	12582	Human brain
batch1_R1.016,R2.037,R3.017	R1.016,R2.037,R3.017,P1.05,P2.02	2464	1265	2319	-13.179317477198	-8.39747334949928	2.13635458198297	1.32304982395365	2.95209502062097	1.07714981260629	-7.16363795660245	12.3017044498234	AS	1934	Human brain
batch1_R1.016,R2.039,R3.095	R1.016,R2.039,R3.095,P1.05,P2.02	20253	5766	21849	2.84053849890673	7.93218086726708	3.58602060523737	-2.02458920030401	1.13300346216455	1.79740775051446	-0.322986161334387	-6.49774976236535	EN	18265	Human brain
batch1_R1.016,R2.040,R3.093	R1.016,R2.040,R3.093,P1.05,P2.02	4549	2116	7128	-13.7934598951057	-8.06116010181861	3.47097505775202	4.03599462957575	3.13602207979455	-0.124311144920874	-6.42001613043057	12.6718559695988	AS	5048	Human brain
batch1_R1.016,R2.043,R3.041	R1.016,R2.043,R3.041,P1.05,P2.02	1051	697	4688	3.26633310034715	-11.2123651646848	5.87512077537287	5.23769293279841	1.29310988268151	6.62473452511163	-0.800013652069441	12.0351705981998	OPC	7803	Human brain
batch1_R1.016,R2.046,R3.084	R1.016,R2.046,R3.084,P1.05,P2.02	6994	2702	4853	-5.01008081719435	13.3520250178103	5.26776756492365	-1.67946471719549	4.35490034899011	2.4410246652636	-5.58142169378506	-12.004090266058	IN	6393	Human brain
batch1_R1.016,R2.047,R3.070	R1.016,R2.047,R3.070,P1.05,P2.02	3904	1920	5912	2.14056205466234	-9.55494119160133	6.9198757573675	6.5541745230694	0.999704826681759	6.50830567303033	-2.20960338972317	12.4298029376774	OPC	10428	Human brain
batch1_R1.016,R2.049,R3.069	R1.016,R2.049,R3.069,P1.05,P2.02	3295	1609	5640	-6.58547115609205	12.3801145411257	0.0403088494848052	-4.41593303232	4.435538757651	2.40497613373132	-6.15071423910367	-9.9401387737484	IN	6405	Human brain
batch1_R1.016,R2.050,R3.042	R1.016,R2.050,R3.042,P1.05,P2.02	3711	1739	3691	-13.5657758741096	-8.17754937641578	3.20581449714411	3.55264506788447	2.20105241617456	-0.646302934261847	-6.74853404424893	12.5897522403507	AS	3130	Human brain
batch1_R1.016,R2.051,R3.046	R1.016,R2.051,R3.046,P1.05,P2.02	2823	1455	3207	-4.54019785210646	15.9510793543581	5.34072126594294	-1.04224147348211	2.77344750246301	2.01663482609124	-7.7867401447128	-12.6303481624813	IN	4164	Human brain
batch1_R1.016,R2.051,R3.064	R1.016,R2.051,R3.064,P1.05,P2.02	6263	2440	5456	-4.94586563393629	13.2793311930422	0.311974303395633	-4.17873277215765	4.43635176500573	2.1991418642077	-5.52256139181363	-11.9977101848812	IN	6625	Human brain
batch1_R1.016,R2.052,R3.014	R1.016,R2.052,R3.014,P1.05,P2.02	5198	2181	3203	-4.29508519455946	15.4569320536379	5.15208019462336	-0.905334134386042	1.03415869554773	5.62697995128961	-7.41038831136929	-12.3966121242733	IN	3302	Human brain
batch1_R1.016,R2.052,R3.040	R1.016,R2.052,R3.040,P1.05,P2.02	1255	677	2601	-9.83226776406325	-9.27166940205055	2.58166994300592	2.78713462801172	2.27609180292382	-0.983130689236212	-9.40754016302334	11.4281206561832	AS	1608	Human brain
batch1_R1.016,R2.053,R3.055	R1.016,R2.053,R3.055,P1.05,P2.02	2510	1277	5188	-4.39020896241224	15.7471227503542	4.94187940803278	-1.74707498101995	1.29840873560205	0.350883994725656	-7.58296950720059	-12.4429158733578	IN	4026	Human brain
batch1_R1.016,R2.054,R3.012	R1.016,R2.054,R3.012,P1.05,P2.02	1309	752	3420	-11.5188341169075	-7.17339135639625	4.37622751441706	4.81284795255854	2.01553963503137	-0.33116435584693	-6.19426711462247	10.3910446597843	AS	3277	Human brain
batch1_R1.016,R2.054,R3.086	R1.016,R2.054,R3.086,P1.05,P2.02	11608	4043	20336	0.0552483768745595	3.66557525165124	-1.0562071785618	4.02659426183893	0.450949657766964	-0.651206608387519	1.54090181924594	-2.02319879991723	EN	12797	Human brain
batch1_R1.016,R2.055,R3.011	R1.016,R2.055,R3.011,P1.05,P2.02	2400	1291	3717	-13.3682413129524	-8.48409177296119	3.18690265861261	3.52727709264948	2.34658550104394	1.64378303709359	-7.20167430303799	12.6058531238346	AS	2883	Human brain
batch1_R1.016,R2.056,R3.058	R1.016,R2.056,R3.058,P1.05,P2.02	6299	2666	13936	0.0779051156326467	4.1303315020327	4.04993404594171	-1.78626384286688	1.84125660738244	2.45037532272668	-0.36002243123757	-5.35387177927209	EN	11646	Human brain
batch1_R1.016,R2.059,R3.003	R1.016,R2.059,R3.003,P1.05,P2.02	2944	1410	4538	-13.4237432508186	-8.50548078052955	4.33097757545221	4.59436092825129	3.2294201739718	0.627786178615999	-7.10746749304043	12.6279859973698	AS	3402	Human brain
batch1_R1.016,R2.063,R3.089	R1.016,R2.063,R3.089,P1.05,P2.02	2891	1535	5764	16.9164562197014	-7.17543221943336	-17.3526023462702	-2.23149313478277	2.01854847749963	-9.75276886996894	19.1298724804093	1.06374601857948	MG	9984	Human brain
batch1_R1.016,R2.064,R3.013	R1.016,R2.064,R3.013,P1.05,P2.02	2230	1232	4165	-13.410370829554	-8.45755483143287	3.00346149650324	3.33002672643854	2.42211984476342	-1.30752050456672	-7.14884026907193	12.6205187274723	AS	3366	Human brain
batch1_R1.016,R2.064,R3.064	R1.016,R2.064,R3.064,P1.05,P2.02	11960	4160	18668	0.142543551473253	3.48164628512902	2.77346910682428	-2.79099621324346	1.75484131654992	2.04996335926385	1.72484819032443	-2.06898196203423	EN	15668	Human brain
batch1_R1.016,R2.068,R3.018	R1.016,R2.068,R3.018,P1.05,P2.02	2080	1139	3333	-12.7533073453621	-8.30344773762184	4.91803516593683	5.14457641096308	2.90752838930383	1.03762945952744	-7.25819905660855	12.1104879810123	AS	3018	Human brain
batch1_R1.016,R2.068,R3.086	R1.016,R2.068,R3.086,P1.05,P2.02	5553	2524	7643	2.88314771368944	-9.21766950123268	5.84320034232843	5.55207500906183	1.21560524782434	6.46979725780816	-2.35541387460934	12.473017735651	OPC	12334	Human brain
batch1_R1.016,R2.070,R3.048	R1.016,R2.070,R3.048,P1.05,P2.02	2888	1555	5200	17.0671367616936	-7.48579789631324	-16.6662992075373	-2.58595385103033	1.54517101129785	-9.65542542514472	19.4128238353897	0.947044177225105	MG	9076	Human brain
batch1_R1.016,R2.073,R3.073	R1.016,R2.073,R3.073,P1.05,P2.02	9834	3454	8752	2.55748223975145	7.18868492610497	2.53420461860407	-1.66236152200506	1.56247304758325	1.57196557941766	0.23246816732181	-6.05349965555382	EN	7051	Human brain
batch1_R1.016,R2.074,R3.016	R1.016,R2.074,R3.016,P1.05,P2.02	1553	928	3229	-12.9958753614143	-8.58416844837623	3.57556595054377	4.09476266355707	3.26608036836877	4.38433564129205	-7.40737803838956	12.3250408603458	AS	2817	Human brain
batch1_R1.016,R2.074,R3.079	R1.016,R2.074,R3.079,P1.05,P2.02	5919	2357	5221	-12.4383726148323	1.37448118693871	0.137582795293216	0.782517324401876	1.92027710756555	1.46418738785119	-11.4171140994857	-0.977610351273544	EN	7190	Human brain
batch1_R1.016,R2.075,R3.050	R1.016,R2.075,R3.050,P1.05,P2.02	9174	3556	8156	-4.78878307625807	13.1880464411501	5.08285106864679	5.53632889242365	4.45026110491052	2.24100327911706	-5.41301663778531	-12.0536202953549	IN	11864	Human brain
batch1_R1.016,R2.076,R3.074	R1.016,R2.076,R3.074,P1.05,P2.02	2818	1502	3048	2.70376109793627	-10.2292108678098	6.58520282951105	6.31286821813776	1.35816000780359	6.68000996532769	-1.7407629098724	12.6742334796696	OPC	4372	Human brain
batch1_R1.016,R2.078,R3.026	R1.016,R2.078,R3.026,P1.05,P2.02	3211	1612	7633	-4.1355011491493	14.8836974955325	5.1539484426092	-1.54300393609808	4.57058523973718	2.44303226890893	-6.75199540518033	-12.1325683162899	IN	10635	Human brain
batch1_R1.016,R2.078,R3.090	R1.016,R2.078,R3.090,P1.05,P2.02	1299	744	2984	-12.6969079999641	-8.68117143146949	3.46544803825128	3.85876689405634	2.33730934938684	0.222630803016137	-7.5712483730148	12.2379370166569	AS	2604	Human brain
batch1_R1.016,R2.079,R3.017	R1.016,R2.079,R3.017,P1.05,P2.02	1854	1019	4824	-13.3266153363899	-8.55387116901832	1.66098679748285	2.60575030298426	1.89536236604943	-1.6500226217237	-7.15544446371304	12.6543245746403	AS	3339	Human brain
batch1_R1.016,R2.079,R3.086	R1.016,R2.079,R3.086,P1.05,P2.02	26622	6369	36106	0.13959610178911	3.47866581447167	3.48288788047541	-2.05538882760809	1.46915792307153	2.34218621673913	1.7155791912247	-2.05810125333978	EN	29807	Human brain
batch1_R1.016,R2.081,R3.093	R1.016,R2.081,R3.093,P1.05,P2.02	4521	2074	7279	2.35272025778734	-9.84308244221168	5.66401495185602	5.6916314169903	1.23342965921655	6.34783089580865	-1.94148810766446	12.5174437000065	OPC	11857	Human brain
batch1_R1.016,R2.084,R3.059	R1.016,R2.084,R3.059,P1.05,P2.02	7524	2876	5536	-4.06283164307631	15.4210996485476	4.86798586097467	-1.63254107980535	3.57194279512658	2.84373200359673	-7.35734446905362	-12.2026061580868	IN	5204	Human brain
batch1_R1.016,R2.086,R3.002	R1.016,R2.086,R3.002,P1.05,P2.02	3062	1391	2167	-4.60293102547682	12.827477440906	-0.0529980495859346	-4.62381639032171	4.49407290300622	2.142111067203	-5.1671431865524	-11.8650741146298	IN	2944	Human brain
batch1_R1.016,R2.087,R3.012	R1.016,R2.087,R3.012,P1.05,P2.02	1538	926	7627	-11.3030910520271	-7.12904883854347	5.26253999915827	5.08066640348627	2.1355309375216	5.91106570186944	-6.28874810598599	10.2466726733951	AS	8978	Human brain
batch1_R1.016,R2.087,R3.023	R1.016,R2.087,R3.023,P1.05,P2.02	3139	1558	3355	-13.4640131025032	-8.43472768299537	2.21166457381952	3.14205787630274	2.871489513724	-0.337076063725043	-7.00184567831265	12.6130075885563	AS	3235	Human brain
batch1_R1.017,R2.024,R3.004	R1.017,R2.024,R3.004,P1.05,P2.02	6963	2816	7392	3.0686995954796	-8.92276383869605	5.64148058143366	4.99047265501215	0.872525680868771	6.46374428692193	-2.5103592481445	12.6013937427311	OPC	10321	Human brain
batch1_R1.017,R2.032,R3.008	R1.017,R2.032,R3.008,P1.05,P2.02	2129	1160	2421	-10.2952070264534	-9.93846513264137	4.64942421165216	5.53287849874689	3.27066468080774	4.75853121700616	-8.76052935980069	10.8443746997623	AS	4205	Human brain
batch1_R1.017,R2.036,R3.091	R1.017,R2.036,R3.091,P1.05,P2.02	1366	782	2191	15.4463643999382	-7.73978711597877	-16.5555175379206	-2.47587408571051	2.08163212618127	-9.31215607700019	19.5833999309708	2.14200715558814	MG	2772	Human brain
batch1_R1.017,R2.040,R3.077	R1.017,R2.040,R3.077,P1.05,P2.02	5359	2373	5340	2.80002426817858	-9.43029500477271	6.7894088193487	6.10205898733332	0.973301399557736	6.7361747068438	-2.08186705969082	13.06780151861	OPC	7771	Human brain
batch1_R1.017,R2.055,R3.040	R1.017,R2.055,R3.040,P1.05,P2.02	2378	1210	1908	-3.97947716996229	15.7821502543215	5.29619373527277	-1.19707479028509	4.07174538454309	2.56132531586022	-7.56684859655606	-12.1060180233212	IN	2184	Human brain
batch1_R1.017,R2.059,R3.071	R1.017,R2.059,R3.071,P1.05,P2.02	2334	1198	4723	-5.14433574959791	-3.30847145550208	-0.766561014979001	-4.893707175539	2.0729305632998	-9.69862019595771	-1.75049312971341	4.80897097127723	Endo	7696	Human brain
batch1_R1.018,R2.004,R3.020	R1.018,R2.004,R3.020,P1.05,P2.02	2640	1416	4525	16.7385501833244	-7.1600303792234	-17.8159106806208	-1.71791972665594	1.98350356897607	-9.64999806461005	19.0688258800675	1.23456363218116	MG	6177	Human brain
batch1_R1.018,R2.004,R3.079	R1.018,R2.004,R3.079,P1.05,P2.02	5692	2573	5704	2.96359491064989	-9.04687024586158	6.1789876386236	5.57360706777765	1.02200244745507	6.79380476894708	-2.445340236647	13.3217277957706	OPC	10055	Human brain
batch1_R1.018,R2.006,R3.016	R1.018,R2.006,R3.016,P1.05,P2.02	17752	5329	13864	0.801783320455187	7.87794159419579	3.50690998283136	-2.6396035149555	0.764000643103268	2.22057724418969	-1.00283711217152	-4.84410758478356	EN	13303	Human brain
batch1_R1.018,R2.007,R3.077	R1.018,R2.007,R3.077,P1.05,P2.02	1220	752	3060	15.4998302431389	-7.20265199177223	-17.3195308283259	-2.42785205392645	2.08177517732873	-9.45179116305976	19.1941653881241	2.17667893903541	MG	4390	Human brain
batch1_R1.018,R2.014,R3.082	R1.018,R2.014,R3.082,P1.05,P2.02	3211	1676	5033	17.0803413362786	-7.46503354542213	-17.7416041925837	-1.96070255784796	1.67498110613122	-9.62758862552314	19.296013990419	1.05886702077674	MG	8127	Human brain
batch1_R1.018,R2.021,R3.068	R1.018,R2.021,R3.068,P1.05,P2.02	5514	2436	6708	2.61682009413683	-9.2005691670652	6.22810615745295	5.43498383016779	0.996248949377682	6.33428061428399	-2.37287124059903	12.8306637241154	OPC	10026	Human brain
batch1_R1.018,R2.024,R3.091	R1.018,R2.024,R3.091,P1.05,P2.02	5429	2319	4542	-11.2670621900276	-10.2894201421018	5.17332233634699	5.69205818624689	3.29355763277307	5.00267231884332	-8.09784348867642	10.5684109164982	AS	7220	Human brain
batch1_R1.018,R2.027,R3.042	R1.018,R2.027,R3.042,P1.05,P2.02	2331	1276	4177	16.090515133886	-7.76650048725562	-17.2761100366999	-2.41194381265448	1.7629792579104	-9.14718091067939	19.4895698223282	1.72847442167091	MG	6792	Human brain
batch1_R1.018,R2.048,R3.003	R1.018,R2.048,R3.003,P1.05,P2.02	1573	882	4408	10.2928009004875	2.31954418189568	-2.9665087297846	-6.64677609948919	-11.3059678188871	-4.45808636722236	9.15141216851963	-7.44780726892663	OG	6551	Human brain
batch1_R1.018,R2.056,R3.004	R1.018,R2.056,R3.004,P1.05,P2.02	3698	1682	3628	11.4734239549919	2.15235649116082	-2.95065592083227	-7.10511197595404	-11.6900582424711	-3.92969786700873	10.1585303936173	-8.14031787378503	OG	5831	Human brain
batch1_R1.018,R2.057,R3.002	R1.018,R2.057,R3.002,P1.05,P2.02	4014	1950	2763	-11.1234397916511	-10.2470636510129	5.94846786704767	6.31647310705378	2.9493269809176	4.93983948650689	-8.26215680502163	10.6280632449894	AS	5170	Human brain
batch1_R1.018,R2.061,R3.012	R1.018,R2.061,R3.012,P1.05,P2.02	2921	1532	4790	16.6942729921623	-7.36392404072242	-17.6016620233942	-1.8580523922901	1.86096023401513	-9.3089889245954	19.3346778545548	1.38829020993995	MG	6688	Human brain
batch1_R1.019,R2.003,R3.084	R1.019,R2.003,R3.084,P1.05,P2.02	3793	1895	7132	-11.4728651075081	-10.1453552388425	3.77364935127008	4.14801965208246	2.77204798540368	5.19219935360284	-7.9280222263168	10.5052547885685	AS	8515	Human brain
batch1_R1.019,R2.016,R3.086	R1.019,R2.016,R3.086,P1.05,P2.02	2790	1454	5601	-10.8612108258919	-10.1477956914182	5.07832779136408	5.42554293127253	3.31888340791955	5.2215582174334	-8.46075328253018	10.6402407123356	AS	9770	Human brain
batch1_R1.019,R2.021,R3.095	R1.019,R2.021,R3.095,P1.05,P2.02	20884	5520	18634	0.709419366864794	6.62050722606225	3.31523765769709	-2.65622581987188	0.701014030783321	1.96736360016198	0.0766882095505085	-4.3167383239956	EN	20171	Human brain
batch1_R1.019,R2.053,R3.058	R1.019,R2.053,R3.058,P1.05,P2.02	3216	1644	3418	-11.0996952085213	-9.91919423572975	6.56728376594294	6.79429779501154	3.36939238390222	4.96223605099053	-8.15502484701382	10.7376709415226	AS	6831	Human brain
batch1_R1.019,R2.057,R3.064	R1.019,R2.057,R3.064,P1.05,P2.02	3091	1471	6061	10.3092269869133	2.28134952552361	-2.91808818134558	-6.93936433343695	-11.460966598184	-4.27952181872993	9.06349865533603	-7.4481486843319	OG	9701	Human brain
batch1_R1.019,R2.059,R3.076	R1.019,R2.059,R3.076,P1.05,P2.02	7009	3008	9242	2.92999911025011	-8.84978963367896	6.56196417060602	5.84167490453913	1.08435582002893	6.46451199474664	-2.57189663313138	13.1207333041935	OPC	14625	Human brain
batch1_R1.019,R2.061,R3.031	R1.019,R2.061,R3.031,P1.05,P2.02	8748	3406	11107	2.90721559241258	-9.05233670704322	6.09872259345758	5.21141920538141	1.00005315622583	6.68987286510797	-2.50150128267514	13.2394571735172	OPC	19717	Human brain
batch1_R1.019,R2.064,R3.050	R1.019,R2.064,R3.050,P1.05,P2.02	7313	2794	6889	-11.2844152478889	-10.3205413960691	4.98715271201837	5.5362416312237	3.16188954195276	4.93836796703668	-8.12888558767544	10.5919046832828	AS	11197	Human brain
batch1_R1.019,R2.065,R3.073	R1.019,R2.065,R3.073,P1.05,P2.02	2878	1504	5790	-10.2275218991951	-10.0772943639036	5.69016756263483	6.27904139013483	3.19699190935388	4.98504555645318	-8.80729373357998	10.6790104343204	AS	10274	Human brain
batch1_R1.019,R2.084,R3.085	R1.019,R2.084,R3.085,P1.05,P2.02	11039	3830	12764	2.55117153838121	-9.52591325275855	6.35530771461237	5.52588806600763	1.31596182665124	6.63863480511041	-2.0343751516174	13.041190190485	OPC	21059	Human brain
batch1_R1.019,R2.087,R3.040	R1.019,R2.087,R3.040,P1.05,P2.02	9435	3521	10603	-11.2183170346931	-10.2870569371458	5.00978531089533	5.32018814535334	3.22902726015344	4.9943238538775	-8.12483104131924	10.6161909534244	AS	17600	Human brain
batch1_R1.019,R2.093,R3.012	R1.019,R2.093,R3.012,P1.05,P2.02	1265	743	5096	15.257471081762	-7.23562861912208	-16.8432096079279	-2.05816020517157	1.87515853723779	-9.22398316440253	19.0399295482804	2.45178679960059	MG	6504	Human brain
batch1_R1.020,R2.017,R3.015	R1.020,R2.017,R3.015,P1.05,P2.02	21266	5908	12457	-5.0605659513191	13.3712062693362	4.04769958701837	-1.65159930734442	4.31424473604455	2.46341300430627	-5.60789092443692	-11.9983529613705	IN	11809	Human brain
batch1_R1.020,R2.024,R3.052	R1.020,R2.024,R3.052,P1.05,P2.02	6904	2583	5706	11.0776796312615	1.47401724822564	-2.82728610786688	-5.97547044305609	-11.2619786373685	-4.21016728458076	10.2438899669815	-7.2280239628048	OG	7659	Human brain
batch1_R1.020,R2.042,R3.075	R1.020,R2.042,R3.075,P1.05,P2.02	3187	1708	7723	3.65561532690965	-10.4848137044187	6.88772691932428	6.27938042135431	1.31350134691491	6.19168389263482	-1.3765684571098	11.8601417972355	OPC	9170	Human brain
batch1_R1.020,R2.049,R3.012	R1.020,R2.049,R3.012,P1.05,P2.02	7301	3117	6603	3.09546208098375	-8.782536520886	6.5413414403509	5.87192736120417	1.33578609308496	6.6468478483233	-2.48275550268399	13.2234974338322	OPC	12335	Human brain
batch1_R1.020,R2.068,R3.037	R1.020,R2.068,R3.037,P1.05,P2.02	7716	3154	11263	3.07153248503649	-8.91251946918922	5.70406402793634	5.00953970403864	1.20267199358239	6.51273262920709	-2.60014041326748	13.156704945734	OPC	17638	Human brain
batch1_R1.020,R2.072,R3.068	R1.020,R2.072,R3.068,P1.05,P2.02	6130	2629	4310	-11.6557178525642	-9.72614099018531	5.3297273084234	6.09174213857843	2.92471455415979	5.20949900570245	-7.57624944113003	10.5342178775577	AS	7259	Human brain
batch1_R1.020,R2.073,R3.029	R1.020,R2.073,R3.029,P1.05,P2.02	6228	2515	5120	-11.4818668393806	-10.1810150288816	5.14780201163996	5.9280758902569	2.87432001909509	5.15362227382989	-7.89109929464566	10.4419193698673	AS	9628	Human brain
batch1_R1.020,R2.075,R3.014	R1.020,R2.075,R3.014,P1.05,P2.02	5598	2531	7568	2.26786946967089	-9.09717084400611	6.2881390019964	5.56714735479548	0.718410719244625	6.4855176252398	-2.39594932459103	12.5775442554264	OPC	11541	Human brain
batch1_R1.020,R2.077,R3.069	R1.020,R2.077,R3.069,P1.05,P2.02	4762	1989	4343	11.4839210481926	1.66784511573357	-2.35749493393194	-6.22685803918646	-11.3761210552762	-4.48492133197455	10.4456302318741	-7.84377189142419	OG	6727	Human brain
batch1_R1.021,R2.013,R3.057	R1.021,R2.013,R3.057,P1.05,P2.02	2042	1127	2907	11.0988330812737	3.00855110652489	-2.83553813251745	-7.1860073998432	-11.2337155453275	-3.7331103044477	9.65460697747959	-8.44239373666955	OG	4678	Human brain
batch1_R1.021,R2.020,R3.045	R1.021,R2.020,R3.045,P1.05,P2.02	2268	1246	8687	-10.9049167661384	-10.1473388814207	3.98867286887873	4.47331939192011	0.462868083326962	-0.851306911083747	-8.35772927664029	10.6849022342472	AS	9245	Human brain
batch1_R1.021,R2.022,R3.038	R1.021,R2.022,R3.038,P1.05,P2.02	28431	6975	30069	-6.52132797524489	12.0297069407229	5.57164682594049	4.71918640585138	4.44210623583093	2.47395790043206	-1.65548439882504	12.1391106082706	IN	35230	Human brain
batch1_R1.021,R2.025,R3.037	R1.021,R2.025,R3.037,P1.05,P2.02	3465	1710	7636	16.8418483705803	-8.12220288746314	-17.557936055987	-2.12419476060675	1.83423589548364	-9.62573563632636	19.809634367006	1.10445432203101	MG	10777	Human brain
batch1_R1.021,R2.057,R3.013	R1.021,R2.057,R3.013,P1.05,P2.02	1608	932	3526	15.7896137209221	-7.0078406476255	-16.6620172098566	-2.05040111093328	1.5644016154696	-9.48170029697089	18.8461620006729	1.98177508847999	MG	4244	Human brain
batch1_R1.021,R2.062,R3.034	R1.021,R2.062,R3.034,P1.05,P2.02	4695	2160	8627	-11.6879720716194	-8.77043630115943	4.46613325324762	4.82047400922968	2.85128640016809	4.86882651272149	-7.33680518530118	10.6610222293644	AS	8864	Human brain
batch1_R1.021,R2.071,R3.095	R1.021,R2.071,R3.095,P1.05,P2.02	1838	1044	5882	11.3211126299187	2.82018445498986	-2.44214437755835	-7.84461297540472	-11.8837332836698	-4.22049700793891	9.86584011651767	-8.44965930444909	OG	9554	Human brain
batch1_R1.022,R2.011,R3.096	R1.022,R2.011,R3.096,P1.05,P2.02	8484	3137	7239	0.433493551759356	-7.9274110936399	6.1777554914068	6.09879789800837	1.03297971567407	6.32539236965508	2.98295132257236	9.45532898443031	OPC	8768	Human brain
batch1_R1.022,R2.017,R3.021	R1.022,R2.017,R3.021,P1.05,P2.02	4745	2257	6158	-11.6382951764778	-10.370954527783	5.18017162528742	5.98760090322687	3.32819413027063	4.83012021007867	-7.89275773428189	10.3383112384586	AS	10571	Human brain
batch1_R1.022,R2.027,R3.056	R1.022,R2.027,R3.056,P1.05,P2.02	4556	2103	3891	-11.3936672239021	-9.77302361957984	5.33745731559504	6.05823574514582	2.97101162752404	5.23581564846368	-7.78103907964932	10.7268648578434	AS	7668	Human brain
batch1_R1.022,R2.043,R3.025	R1.022,R2.043,R3.025,P1.05,P2.02	3807	1866	2336	-11.4284896878914	-10.416774763989	5.44205297675837	6.1929422423382	3.26338814577356	4.9516025823626	-8.08302815817105	10.4837265445499	AS	3551	Human brain
batch1_R1.022,R2.043,R3.026	R1.022,R2.043,R3.026,P1.05,P2.02	1489	822	3076	15.1504478426262	-7.45692731373268	-17.5948203638483	-2.09273685960577	1.75025843462243	-9.69356667575507	19.2489806804825	2.48064569967078	MG	4515	Human brain
batch1_R1.022,R2.049,R3.034	R1.022,R2.049,R3.034,P1.05,P2.02	5661	2454	5974	-11.348829272242	-10.2877330922361	4.99628652778376	5.78501091451838	3.29491185030236	4.93634474697442	-8.04652532003628	10.5398340656071	AS	10180	Human brain
batch1_R1.022,R2.069,R3.078	R1.022,R2.069,R3.078,P1.05,P2.02	2644	1442	5246	16.5498771639153	-7.09814359180885	-17.6445926264216	-1.60326232461737	2.06641482195153	-9.21844327029853	19.0567218456436	1.26532320516395	MG	4641	Human brain
batch1_R1.022,R2.075,R3.087	R1.022,R2.075,R3.087,P1.05,P2.02	9743	3580	5974	-3.69815993592299	15.8664989329104	5.34661258903254	-1.58669628648565	4.01731871446862	2.36452222290368	-7.83576043508755	-11.8874921367855	IN	7910	Human brain
batch1_R1.022,R2.079,R3.052	R1.022,R2.079,R3.052,P1.05,P2.02	6863	2675	5995	-11.6764068631843	-8.68733312122779	-1.04239136579525	1.96540896148874	2.89712570986047	4.72914421978326	-7.29178174398648	10.6622496082096	AS	5709	Human brain
batch1_R1.022,R2.081,R3.018	R1.022,R2.081,R3.018,P1.05,P2.02	2757	1464	6258	16.8078136415764	-7.33991052143531	-17.5591739252497	-2.23424853830145	1.85967634996667	-9.59135567721992	19.2658816967179	1.39408354299354	MG	8955	Human brain
batch1_R1.022,R2.087,R3.026	R1.022,R2.087,R3.026,P1.05,P2.02	6006	2561	4032	-11.2520599393562	-10.1698923253294	5.47533239570368	5.74479876012995	3.35172938188806	4.90392172756524	-8.01025184057461	10.6567030383854	AS	6833	Human brain
batch1_R1.023,R2.012,R3.021	R1.023,R2.012,R3.021,P1.05,P2.02	10201	3722	14679	3.11479615881883	-9.29430104725318	5.91585220542658	5.1256724402447	1.20307110628381	6.28176224651666	-2.48921223543393	12.7858782245426	OPC	19077	Human brain
batch1_R1.023,R2.013,R3.087	R1.023,R2.013,R3.087,P1.05,P2.02	6069	2606	4219	-11.462354662867	-10.2800150059934	5.16344370094049	5.95161304922297	3.10755442461267	5.10495865764947	-7.95287021063077	10.4346809818058	AS	8618	Human brain
batch1_R1.023,R2.022,R3.029	R1.023,R2.022,R3.029,P1.05,P2.02	8736	3415	7397	-11.4979858426765	-10.1887283467527	5.17385114875544	5.94353399725153	3.17868279299035	5.13603222790093	-7.90956433675992	10.4030304385929	AS	14532	Human brain
batch1_R1.023,R2.023,R3.064	R1.023,R2.023,R3.064,P1.05,P2.02	2761	1468	3062	-10.7408742932991	-9.92774678699928	5.11031593528498	5.68267498464777	1.71101759752526	5.98086607876153	-8.42739423177945	10.7912750674992	AS	4576	Human brain
batch1_R1.023,R2.033,R3.046	R1.023,R2.033,R3.046,P1.05,P2.02	2570	1409	5455	16.4733028383537	-7.3961725377317	-17.7428763941218	-2.05727614908026	1.83898590883508	-9.53860413608222	19.2867995891739	1.46768383519935	MG	8598	Human brain
batch1_R1.023,R2.037,R3.065	R1.023,R2.037,R3.065,P1.05,P2.02	7912	3265	15824	17.1484813661858	-8.08154393665748	-17.4770148828913	-1.88642825631903	2.01530979952111	-9.33361565646796	19.7712432537247	1.04140083329963	MG	20875	Human brain
batch1_R1.023,R2.054,R3.002	R1.023,R2.054,R3.002,P1.05,P2.02	2027	1208	3278	16.0348968477532	-6.9401874684568	-17.1159671381403	-2.31732716111944	1.68214892229333	-9.34746586856513	18.8813525829483	1.75707916753577	MG	3865	Human brain
batch1_R1.023,R2.070,R3.019	R1.023,R2.070,R3.019,P1.05,P2.02	2570	1408	5464	-10.8571071653084	-10.1808748387571	5.5002709790777	6.2432933852215	3.22790860018029	4.9898392004046	-8.3914068546127	10.7023935748844	AS	10122	Human brain
batch1_R1.023,R2.072,R3.070	R1.023,R2.072,R3.070,P1.05,P2.02	1940	1104	5572	-10.7089509992317	-9.97944833271461	5.04998077598322	5.77085314245417	3.28598402818933	5.14915240230889	-8.545686563475	10.9242430164127	AS	10289	Human brain
batch1_R1.023,R2.084,R3.039	R1.023,R2.084,R3.039,P1.05,P2.02	3868	1653	6126	9.57848548605882	2.24050639636559	-2.40564177784216	-5.84555234460638	-10.9707312695096	-3.8178967195478	8.76091972924961	-7.18703647119714	OG	9098	Human brain
batch1_R1.023,R2.088,R3.028	R1.023,R2.088,R3.028,P1.05,P2.02	13190	4323	14686	2.8589611025139	-9.13355351917701	5.91818680015314	4.90950665922358	1.11660908540979	6.55088103237481	-2.31177171133267	13.0075502826481	OPC	21302	Human brain
batch1_R1.023,R2.093,R3.087	R1.023,R2.093,R3.087,P1.05,P2.02	8063	3108	7904	2.91966938689195	-8.79561616413551	6.7688952848028	6.44201002569391	0.93737171968713	6.39686358394952	-2.65586241148221	12.9655733539371	OPC	14519	Human brain
batch1_R1.024,R2.005,R3.086	R1.024,R2.005,R3.086,P1.05,P2.02	5261	2315	5982	2.7454094858452	-9.10255052082496	6.91020836082209	6.21042356939509	1.33288930734887	6.59046662273736	-2.4485482778381	13.0958109332828	OPC	8427	Human brain
batch1_R1.024,R2.010,R3.028	R1.024,R2.010,R3.028,P1.05,P2.02	3826	1811	3274	-11.0004043607429	-10.1777839802976	5.23888506141413	5.9955545470257	3.11995076021447	5.06032908382745	-8.21317561529385	10.5891285373478	AS	6354	Human brain
batch1_R1.024,R2.010,R3.041	R1.024,R2.010,R3.041,P1.05,P2.02	3600	1755	3287	2.83375358298265	-9.74874974720436	6.45805896964777	5.50727472753718	1.06743668398156	6.68040907802911	-1.85520943067776	13.0890732242374	OPC	5836	Human brain
batch1_R1.024,R2.014,R3.086	R1.024,R2.014,R3.086,P1.05,P2.02	5623	2481	3952	-4.51487016961134	12.9391584254031	4.87177099433649	-1.75490893869207	4.44813774904504	2.24574554386468	-5.12898429296719	-11.987992243597	IN	4789	Human brain
batch1_R1.024,R2.025,R3.028	R1.024,R2.025,R3.028,P1.05,P2.02	1247	772	5908	15.6637630434319	-7.20451213352638	-16.9786676004816	-2.09154619722174	1.53451179346338	-9.51887833652167	19.1607009563614	1.96688394086646	MG	7909	Human brain
batch1_R1.024,R2.043,R3.040	R1.024,R2.043,R3.040,P1.05,P2.02	1200	742	2353	-10.0805177716926	-9.70063973896461	5.33601917472589	6.08855209799006	3.01386116823449	5.15285695019097	-8.98755439184414	10.9361401035099	AS	3612	Human brain
batch1_R1.024,R2.046,R3.021	R1.024,R2.046,R3.021,P1.05,P2.02	2157	1197	5718	-11.3191967038826	-7.39257623188453	4.98405565467585	5.62679062338068	3.0486135371615	5.16114008846612	-6.63390715978848	10.432921452692	AS	8710	Human brain
batch1_R1.024,R2.047,R3.008	R1.024,R2.047,R3.008,P1.05,P2.02	1698	992	2589	-10.1275882749275	-9.80718995563941	4.15535368171442	4.74507508726313	3.01357268175378	5.17524302425714	-8.99663527868496	10.937092824152	AS	4260	Human brain
batch1_R1.024,R2.055,R3.049	R1.024,R2.055,R3.049,P1.05,P2.02	1897	1141	5734	2.93849563315355	-10.4272499226804	6.06224550452936	5.44242868871882	1.02441715082422	6.3912383359942	-1.78696056268918	12.3385277225285	OPC	8435	Human brain
batch1_R1.024,R2.062,R3.026	R1.024,R2.062,R3.026,P1.05,P2.02	1274	522	1288	-5.04869985863722	-3.2279961251493	5.31067623344171	-0.723026175783137	2.138672817557	-9.60429322299628	4.24898830987705	-5.10607810480309	EN	1796	Human brain
batch1_R1.024,R2.074,R3.071	R1.024,R2.074,R3.071,P1.05,P2.02	6061	2598	6612	2.98786592200243	-8.96342946522193	5.85467590537775	5.26672850103571	0.960004556982662	6.47187102260919	-2.36145134828793	13.1174631549625	OPC	9255	Human brain
batch1_R1.024,R2.077,R3.040	R1.024,R2.077,R3.040,P1.05,P2.02	2950	1541	2137	-10.5853853254036	-9.87430097095924	6.0149308606695	6.190117459013	2.70350312074914	5.22060215893121	-8.59096320532071	10.8039150668888	AS	4427	Human brain
batch1_R1.024,R2.079,R3.030	R1.024,R2.079,R3.030,P1.05,P2.02	5641	2487	7511	2.57010554984056	-9.17840577595191	6.22879184928644	5.53387413473322	1.2596981414248	6.26304543438287	-2.50681730173337	13.0135355426578	OPC	9672	Human brain
batch1_R1.024,R2.082,R3.004	R1.024,R2.082,R3.004,P1.05,P2.02	3956	1884	4956	2.80669879630052	-9.54283048145729	6.36825718131769	5.23087559194758	1.03372072061792	6.74087536754937	-1.93362351320492	13.0529118015079	OPC	7647	Human brain
batch1_R1.025,R2.002,R3.050	R1.025,R2.002,R3.050,P1.05,P2.02	7078	2680	3710	1.09554111674272	6.1733927584414	3.17684807029474	-2.57438745050238	1.22786902269616	1.69339144649835	0.28837899305118	-4.51303000909997	EN	2811	Human brain
batch1_R1.025,R2.014,R3.007	R1.025,R2.014,R3.007,P1.05,P2.02	6769	2575	4657	0.904870388059252	5.88483952052636	1.77034033981073	-3.13628520517157	0.93478177866235	1.94415164413781	0.459497371690401	-4.06483860475732	EN	3335	Human brain
batch1_R1.025,R2.019,R3.036	R1.025,R2.019,R3.036,P1.05,P2.02	1351	778	2194	3.58025264456713	-10.9636249684568	6.20580734458673	4.76318893881037	1.40718149027124	6.19387352886529	-0.943871280176512	11.8479137851505	OPC	2678	Human brain
batch1_R1.025,R2.019,R3.053	R1.025,R2.019,R3.053,P1.05,P2.02	1389	751	1314	-10.2206516294197	-9.25960828297096	6.47612966743219	7.04365263433649	1.31805967172876	6.14067995968194	-9.03009589575039	11.5177631809025	AS	1615	Human brain
batch1_R1.025,R2.025,R3.028	R1.025,R2.025,R3.028,P1.05,P2.02	1159	718	1495	3.29613685324632	-11.0779047154661	5.39192594733942	-0.939351935670832	1.939050186484	1.46771336021752	-0.754711618645063	12.0076818897037	OPC	1301	Human brain
batch1_R1.025,R2.030,R3.029	R1.025,R2.030,R3.029,P1.05,P2.02	1462	664	1413	-4.9681439428047	12.2398137903933	-0.0749004915643892	-4.65641774682806	3.7781844027926	2.28032696667046	-5.12901719473111	-11.3212174938412	IN	1375	Human brain
batch1_R1.025,R2.039,R3.076	R1.025,R2.039,R3.076,P1.05,P2.02	1935	921	1900	1.594701764135	5.72548769481225	2.63685001579035	-0.137045879648188	1.19427608331933	1.75978345098824	0.608359018342623	-4.43292565805627	EN	1712	Human brain
batch1_R1.025,R2.056,R3.088	R1.025,R2.056,R3.088,P1.05,P2.02	1221	661	1249	-9.68020439431227	-9.41940213673072	5.23983587470758	5.95242796392634	3.03168724855676	4.92968953075738	-9.46980746649014	11.008626027277	AS	2293	Human brain
batch1_R1.025,R2.075,R3.024	R1.025,R2.075,R3.024,P1.05,P2.02	1175	702	1436	-9.92684459969557	-9.21641732685523	6.09751190391291	4.80075583906366	2.74863718828454	4.60180199566216	-8.96810229681241	11.2484121753483	AS	1701	Human brain
batch1_R1.026,R2.001,R3.060	R1.026,R2.001,R3.060,P1.05,P2.02	31630	6890	38661	2.62323832228624	6.58937309749169	3.04984440055597	-2.06766547708319	0.799592483847286	1.71096110763879	0.748278060929903	-5.88635392648888	EN	28584	Human brain
batch1_R1.026,R2.001,R3.064	R1.026,R2.001,R3.064,P1.05,P2.02	1122	388	8959	4.56657218649828	3.89659641749901	4.52636446204889	4.59275088758661	2.83388756593957	4.97794592800469	4.10737721063388	-5.47595353586388	EN	8857	Human brain
batch1_R1.026,R2.005,R3.055	R1.026,R2.005,R3.055,P1.05,P2.02	39052	7910	36344	1.0320545406624	6.12878893382592	3.00291074958551	-2.40031613855169	1.06889127573266	1.47617978277535	0.281242826955446	-4.38886304361535	EN	27234	Human brain
batch1_R1.026,R2.010,R3.008	R1.026,R2.010,R3.008,P1.05,P2.02	7183	2883	13221	3.24924039557421	-8.88504315845924	6.13979925361383	5.0015109583874	0.821647394507076	6.16314852657647	-2.74948080442654	12.8878889514713	OPC	15047	Human brain
batch1_R1.026,R2.011,R3.092	R1.026,R2.011,R3.092,P1.05,P2.02	27271	6369	31456	2.20363783553087	6.49372337825341	2.01273121085871	-3.08034648446844	1.31107329210534	2.10477269115777	0.608362236993441	-5.63084073526574	EN	23947	Human brain
batch1_R1.026,R2.012,R3.004	R1.026,R2.012,R3.004,P1.05,P2.02	8122	3109	11509	-11.6694259671882	-10.4446954869504	4.92728532996881	5.15312610120966	2.99528120836511	4.93409645977349	-7.87881072424161	10.11259083288	AS	14875	Human brain
batch1_R1.026,R2.019,R3.079	R1.026,R2.019,R3.079,P1.05,P2.02	32623	7389	36546	1.8789396257683	6.60320137507958	3.1312056943487	-2.50519670991705	0.670405019133236	1.71482724371285	0.302589753644594	-5.21732135278893	EN	28570	Human brain
batch1_R1.026,R2.020,R3.084	R1.026,R2.020,R3.084,P1.05,P2.02	3559	1785	6483	15.5276832552239	-8.56444264881568	-16.5545304850031	-2.47775353936956	1.96452378114953	-9.32636773166328	19.9332801494767	2.09383801954078	MG	7587	Human brain
batch1_R1.026,R2.023,R3.013	R1.026,R2.023,R3.013,P1.05,P2.02	10389	3371	10459	-6.13378668114699	11.7805919504885	4.14081873145807	-2.01963986902044	4.52529858431115	2.40283418121667	-5.4063895549606	-10.1004552410336	IN	9996	Human brain
batch1_R1.026,R2.027,R3.021	R1.026,R2.027,R3.021,P1.05,P2.02	43268	8206	45828	0.681356427220934	6.3887829638247	2.44752015319574	-2.89643706826971	2.20008157572046	1.39091551723809	0.0328689608742084	-4.17481704218102	EN	33848	Human brain
batch1_R1.026,R2.032,R3.024	R1.026,R2.032,R3.024,P1.05,P2.02	31399	6649	31526	0.669211742429369	6.37164209849877	3.1331097051214	-2.38874163179205	0.93401740869775	1.60645944300027	0.0685342345405903	-4.1745035217495	EN	23656	Human brain
batch1_R1.026,R2.033,R3.054	R1.026,R2.033,R3.054,P1.05,P2.02	18840	5014	20949	2.55043482497179	6.55298374660058	3.08391679969538	-2.117513318346	1.61086129030481	1.7892947238955	0.762275615708956	-5.81301827890588	EN	16641	Human brain
batch1_R1.026,R2.037,R3.052	R1.026,R2.037,R3.052,P1.05,P2.02	7093	2469	15178	-6.10483742043532	11.7483997202639	2.17124451843012	-3.12026443033026	4.14080523332849	2.03027415695519	-5.48217280767666	-10.1052045391293	IN	15354	Human brain
batch1_R1.026,R2.037,R3.073	R1.026,R2.037,R3.073,P1.05,P2.02	12622	4019	15535	-5.78730249688185	11.8000297404055	-0.588580174772855	-3.01270093469427	4.48701571306482	2.37367320480676	-5.31981309316861	-10.2876214550228	IN	11194	Human brain
batch1_R1.026,R2.041,R3.076	R1.026,R2.041,R3.076,P1.05,P2.02	4925	2204	7592	-11.7264471082405	-10.423273100781	5.04938282218683	5.37309084387018	3.37963818392053	4.87798989239068	-7.94566281698453	10.3018255664616	AS	10158	Human brain
batch1_R1.026,R2.050,R3.025	R1.026,R2.050,R3.025,P1.05,P2.02	39492	7830	27204	0.640097972898119	4.34644316203637	2.85752166953791	-2.29427947549627	1.67004941782251	2.21592402878137	1.59774510003818	-2.63668044073296	EN	20584	Human brain
batch1_R1.026,R2.059,R3.005	R1.026,R2.059,R3.005,P1.05,P2.02	2048	908	1036	3.14630388930284	4.86452435023827	1.74642075744379	-3.25524320153997	0.491202700941708	1.30125773372979	2.4612497482468	-5.1711244152279	EN	1127	Human brain
batch1_R1.026,R2.062,R3.053	R1.026,R2.062,R3.053,P1.05,P2.02	7252	2706	8847	-11.6708240537361	-10.4916019582029	4.59705938544977	4.97396336050226	2.84235619386926	4.78388798656793	-7.94311698339688	10.1628504230289	AS	10566	Human brain
batch1_R1.026,R2.068,R3.089	R1.026,R2.068,R3.089,P1.05,P2.02	7635	2629	12473	-6.18151283547438	11.7301759577517	-0.288500888674375	-3.30451573877142	4.52126215776696	2.44127107086511	-5.46073373220669	-10.1266622112484	IN	11085	Human brain
batch1_R1.026,R2.070,R3.062	R1.026,R2.070,R3.062,P1.05,P2.02	2899	1359	10403	-11.3239517240242	-7.39999867908912	3.51092685905207	3.91628776045038	2.904541958182	0.269261125949334	-6.53070290945279	10.2566738559513	AS	7852	Human brain
batch1_R1.026,R2.071,R3.015	R1.026,R2.071,R3.015,P1.05,P2.02	6470	2541	7576	-11.6470613507942	-10.483614935803	5.22647108283747	5.61502895803644	2.88779639086023	4.71268880787225	-7.94228680990445	10.1259470416813	AS	8643	Human brain
batch1_R1.026,R2.073,R3.024	R1.026,R2.073,R3.024,P1.05,P2.02	5420	2298	6970	-11.6871976880745	-10.4342069768186	4.99117006507624	5.26897535772516	2.94049309572473	5.06388199749322	-7.88035806081998	10.2122354938297	AS	10044	Human brain
batch1_R1.026,R2.074,R3.015	R1.026,R2.074,R3.015,P1.05,P2.02	26432	6327	26036	-4.38899994179762	12.688675866199	3.94580473151911	-2.20128049402044	4.53750466188684	2.37391329231591	-4.84312423132168	-11.8403548763485	IN	24429	Human brain
batch1_R1.026,R2.075,R3.003	R1.026,R2.075,R3.003,P1.05,P2.02	3417	1435	4417	9.1566963167473	2.34559749133629	-1.84733913692724	-3.87220658807562	-11.1011090389799	-4.38037240085273	9.34891716577304	-7.71358914835168	OG	5469	Human brain
batch1_R1.026,R2.086,R3.013	R1.026,R2.086,R3.013,P1.05,P2.02	34329	7074	29259	0.983839032201403	6.60101936824364	2.88346304145563	-2.80070795564459	0.99632643541589	1.8084700149569	0.0854911599327411	-4.46243949396325	EN	21275	Human brain
batch1_R1.026,R2.094,R3.009	R1.026,R2.094,R3.009,P1.05,P2.02	5638	2263	8069	-11.5783634214119	-10.4927883290525	3.83746542182672	4.40325389356806	2.9772581942965	-0.0179724651303775	-7.99366315267789	10.1880970432072	AS	8213	Human brain
batch1_R1.027,R2.002,R3.012	R1.027,R2.002,R3.012,P1.05,P2.02	3774	1821	4387	0.466374513654345	-7.96054555408912	6.47118915763605	5.30550394506647	1.01400636514917	6.60165369930596	2.93348518945468	9.50159744756507	OPC	6614	Human brain
batch1_R1.027,R2.010,R3.072	R1.027,R2.010,R3.072,P1.05,P2.02	13236	4259	16587	2.34761953070604	6.3690395212893	3.01441873756159	-2.50404443292425	0.950814474432613	2.12835669937463	0.726674715058931	-5.66068883402062	EN	14359	Human brain
batch1_R1.027,R2.011,R3.040	R1.027,R2.011,R3.040,P1.05,P2.02	31564	6929	29690	0.852303382901781	6.44579790599389	2.11797107902277	-2.97952498941229	1.17016958078637	1.57121229591699	0.105742970483431	-4.3612403438778	EN	25237	Human brain
batch1_R1.027,R2.011,R3.048	R1.027,R2.011,R3.048,P1.05,P2.02	1424	720	4875	14.4272232027336	-7.58216001026588	-16.9092019632746	-2.24279107599066	1.74287437280908	-9.55740963992744	19.2793533001114	3.31117109792518	MG	5367	Human brain
batch1_R1.027,R2.013,R3.054	R1.027,R2.013,R3.054,P1.05,P2.02	10670	3676	10917	2.52575659468614	6.42407940394921	3.04094137397516	-2.56689466981695	0.894015777914669	2.13306379738183	0.808063069360384	-5.787160830328	EN	8114	Human brain
batch1_R1.027,R2.016,R3.045	R1.027,R2.016,R3.045,P1.05,P2.02	3405	1700	5349	15.1282110185906	-8.46473695270973	-17.1444095209528	-2.10026134996221	2.04930948099389	-9.60300194797187	19.9914905224015	2.36732582586097	MG	6349	Human brain
batch1_R1.027,R2.020,R3.044	R1.027,R2.020,R3.044,P1.05,P2.02	18752	5360	18572	2.62505292609178	6.61428545482201	3.07047332969416	-2.48921360521124	1.1374304183413	2.38173592510552	0.7811503801514	-5.91201825601769	EN	13220	Human brain
batch1_R1.027,R2.024,R3.056	R1.027,R2.024,R3.056,P1.05,P2.02	5920	2543	6220	-11.6155309705452	-10.5317707204099	-1.85414127859366	-4.51537646798895	2.85932539781823	5.1305862707171	-7.99586470983731	10.1885271503239	AS	9042	Human brain
batch1_R1.027,R2.029,R3.051	R1.027,R2.029,R3.051,P1.05,P2.02	18916	5160	13228	1.60198497488939	6.78285025126977	3.00133098808039	-2.23335947541998	0.958195675223019	1.40780967893929	0.205411532895693	-5.18689961893273	EN	9621	Human brain
batch1_R1.027,R2.033,R3.057	R1.027,R2.033,R3.057,P1.05,P2.02	18278	5105	13652	2.20292234137499	6.4449353075747	2.17203296867121	-3.01369227914617	1.5561168082644	2.17817640724511	0.647567549722322	-5.60094209177209	EN	12252	Human brain
batch1_R1.027,R2.050,R3.050	R1.027,R2.050,R3.050,P1.05,P2.02	2491	1305	7119	3.03400206282579	-10.2786903523679	5.8400246068548	4.91083155126764	0.933208454458859	5.90583050670953	-1.84621401689755	12.4447441531925	OPC	7803	Human brain
batch1_R1.027,R2.051,R3.018	R1.027,R2.051,R3.018,P1.05,P2.02	23547	5890	18158	1.69125842764818	6.7663612223391	3.09883703437555	-2.11009945421026	1.24630545458093	1.8625586074862	0.186219075696596	-5.25036187631799	EN	14563	Human brain
batch1_R1.027,R2.059,R3.043	R1.027,R2.059,R3.043,P1.05,P2.02	45422	8345	30533	1.79853963568651	6.72508572108788	2.98383297172296	-2.30891217737005	1.90109251817956	1.69496989670129	0.247711399572023	-5.30978055460168	EN	24143	Human brain
batch1_R1.027,R2.060,R3.022	R1.027,R2.060,R3.022,P1.05,P2.02	3121	1564	4466	-10.9314184217171	-9.47791005604225	5.72295774665583	5.88876734228327	3.08441971620813	4.84105551662774	-8.07791932485806	10.854045911005	AS	7549	Human brain
batch1_R1.027,R2.062,R3.023	R1.027,R2.062,R3.023,P1.05,P2.02	4806	2099	5109	-11.410259249659	-10.3949184560056	5.56489767280329	4.30281172247126	2.74367688974633	1.31270921650262	-8.16897519491421	10.4723339511661	AS	6011	Human brain
batch1_R1.027,R2.064,R3.028	R1.027,R2.064,R3.028,P1.05,P2.02	8365	2956	7146	-3.86102819726027	15.1746587610964	2.27388705459345	-3.1381443932514	4.26950310549035	2.63608324947686	-7.12674315832364	-11.9252051876278	IN	6123	Human brain
batch1_R1.027,R2.064,R3.093	R1.027,R2.064,R3.093,P1.05,P2.02	5155	2457	5483	-11.7499027280525	-8.47797585957008	5.00510181632746	5.64915571661188	3.20544575533166	4.81072724285455	-7.18423541448819	10.6721764041691	AS	7672	Human brain
batch1_R1.027,R2.066,R3.078	R1.027,R2.066,R3.078,P1.05,P2.02	2677	1366	8037	2.92421126082384	-10.4342861317869	5.84020914283503	5.67297802419855	1.15660070261255	6.18949950161309	-1.47898592613446	12.5008173419743	OPC	9073	Human brain
batch1_R1.027,R2.069,R3.079	R1.027,R2.069,R3.079,P1.05,P2.02	3257	1553	3108	-10.90713978097	-9.54905892841773	4.45609964576471	4.6334198519726	2.68747066339746	4.6959189218554	-8.17657025717007	11.4368629886417	AS	3670	Human brain
batch1_R1.027,R2.076,R3.002	R1.027,R2.076,R3.002,P1.05,P2.02	6467	2639	9542	2.53746223166429	6.53880356318993	3.31632150855768	-2.62675966768072	1.17419146379724	2.14084673347802	0.773438254373201	-5.78997798425866	EN	7445	Human brain
batch1_R1.027,R2.079,R3.038	R1.027,R2.079,R3.038,P1.05,P2.02	1017	506	1665	14.2955160112663	-7.63959981434303	-0.598907215921994	-3.59748782663153	2.10736273607507	-9.32912766513495	19.2650748882462	3.34921173589515	MG	1897	Human brain
batch1_R1.027,R2.088,R3.065	R1.027,R2.088,R3.065,P1.05,P2.02	1814	1042	5117	-10.6559066800789	-9.67205811970191	5.05122484412897	5.69513855428888	2.911368835776	4.90671313228936	-8.49917920492398	11.1574230624943	AS	7333	Human brain
batch1_R1.028,R2.005,R3.029	R1.028,R2.005,R3.029,P1.05,P2.02	43861	8495	30872	1.6682450743004	6.73519180781884	3.07841171470392	-2.54069199113653	1.31490777811303	1.00092661800713	0.195751169698366	-5.24663539392663	EN	26259	Human brain
batch1_R1.028,R2.007,R3.022	R1.028,R2.007,R3.022,P1.05,P2.02	12871	4039	9204	-6.11834812447584	11.6997337198977	-0.333293123571988	-3.18510903863714	3.8817639239718	2.24158621254296	-5.37657435796963	-10.038176493475	IN	8093	Human brain
batch1_R1.028,R2.008,R3.083	R1.028,R2.008,R3.083,P1.05,P2.02	8448	3276	8733	-11.6741619138435	-9.90891934864479	5.10712255683649	5.0935622260113	3.01112984499231	4.94115078869195	-7.57903703115689	10.3514051868229	AS	11976	Human brain
batch1_R1.028,R2.017,R3.087	R1.028,R2.017,R3.087,P1.05,P2.02	28966	6774	35154	2.61773514464342	6.53881023891015	3.5665232106756	-2.32473411111639	1.83845900377526	1.59342712583871	0.754225293176302	-5.92024798853112	EN	29415	Human brain
batch1_R1.028,R2.022,R3.047	R1.028,R2.022,R3.047,P1.05,P2.02	2232	1066	3830	14.8674592943474	-7.93571950428443	-17.2821639612604	-1.97957171945379	1.86708186945214	-8.83382451114326	19.5711051616837	2.81647495763587	MG	2913	Human brain
batch1_R1.028,R2.024,R3.076	R1.028,R2.024,R3.076,P1.05,P2.02	3748	1803	3688	14.4169483156487	-8.61845876209693	-0.577114148466702	-3.43456210641668	1.09643482050195	-1.6709068971601	20.0727626476456	3.4058814479618	MG	3361	Human brain
batch1_R1.028,R2.024,R3.081	R1.028,R2.024,R3.081,P1.05,P2.02	6116	2272	3618	-3.62848925873793	15.3488807535891	4.88033785072077	-1.29423441438482	4.14747761568322	2.47450674000115	-7.30371888540494	-11.7206086681576	IN	3203	Human brain
batch1_R1.028,R2.034,R3.030	R1.028,R2.034,R3.030,P1.05,P2.02	37646	7707	31208	2.21485209181749	6.51763771541161	2.84403599944818	-2.45402516870306	1.10909961542382	2.13516653004022	0.606465617196688	-5.626938299963	EN	23848	Human brain
batch1_R1.028,R2.036,R3.020	R1.028,R2.036,R3.020,P1.05,P2.02	7771	2971	6486	-11.6760673551277	-10.4948110722776	4.93894638267267	4.98234138937189	3.24601458391442	4.5164755624804	-7.9119671192001	10.1334133579044	AS	8417	Human brain
batch1_R1.028,R2.042,R3.053	R1.028,R2.042,R3.053,P1.05,P2.02	2864	1439	4641	14.6611566515251	-8.47810174457984	-16.9510100916315	-2.08544744996832	1.50478314241662	-9.18522297916083	19.9421378765274	2.92498950498389	MG	5546	Human brain
batch1_R1.028,R2.046,R3.083	R1.028,R2.046,R3.083,P1.05,P2.02	24348	6074	26308	2.63746499731981	6.53323505885644	3.03589977470148	-2.38922276048468	2.23101757845178	1.47378427210183	0.823398748414644	-5.89322181207848	EN	19999	Human brain
batch1_R1.028,R2.047,R3.014	R1.028,R2.047,R3.014,P1.05,P2.02	3629	1502	7104	-5.91461992547072	11.8253650522952	4.91911186424005	-1.70540537385748	4.41583250841394	2.159977797893	-5.43040498159634	-10.2394618557186	IN	6454	Human brain
batch1_R1.028,R2.048,R3.011	R1.028,R2.048,R3.011,P1.05,P2.02	6489	2601	7442	-11.6098966626839	-10.4904279851194	5.07823528495539	5.69832382650568	3.17416094621911	5.0445905965838	-7.97455867193448	10.2473555042057	AS	12263	Human brain
batch1_R1.028,R2.051,R3.088	R1.028,R2.051,R3.088,P1.05,P2.02	12656	3995	7647	-6.23656368538893	11.7291517115359	-0.278899534075375	-3.22115077523992	4.58771179994836	2.322943930057	-5.4293239917587	-10.01742454035	IN	6047	Human brain
batch1_R1.028,R2.056,R3.025	R1.028,R2.056,R3.025,P1.05,P2.02	4521	2078	11936	-12.3230648069099	-8.21094705097633	5.8928548261236	5.26567421407892	3.08238409837976	4.72142374935479	-7.29312737844693	10.7013082935123	AS	16342	Human brain
batch1_R1.028,R2.058,R3.092	R1.028,R2.058,R3.092,P1.05,P2.02	5332	2386	6958	3.1542777986809	-9.17286683552223	5.54154171195734	4.72157798261835	1.01521729311242	5.91883480968804	-2.17701419256436	12.3016195728092	OPC	6652	Human brain
batch1_R1.028,R2.062,R3.026	R1.028,R2.062,R3.026,P1.05,P2.02	4862	2153	7687	3.23602628424608	-9.13642980091529	6.07141365257013	5.38789091558649	1.17892907938256	5.89201462688775	-2.59729822538602	12.5387936069279	OPC	9905	Human brain
batch1_R1.028,R2.069,R3.027	R1.028,R2.069,R3.027,P1.05,P2.02	2356	1221	4870	14.4140224428459	-8.00351525776344	-16.7132991388727	-2.52880634813116	2.04386042436853	-9.36188923892646	19.7497283611466	2.98345236318397	MG	4657	Human brain
batch1_R1.028,R2.069,R3.030	R1.028,R2.069,R3.030,P1.05,P2.02	9957	3417	24144	2.66235828116381	6.60224007136864	3.37911953178156	-2.21210684327886	0.840101230948116	1.89582407894463	0.716206589715609	-5.86965938074303	EN	19476	Human brain
batch1_R1.028,R2.074,R3.073	R1.028,R2.074,R3.073,P1.05,P2.02	33785	7185	21614	-4.34840846344984	12.7137374735598	-0.200425787298795	-3.09118594674871	4.40686892351403	2.26661217632623	-4.84370072744595	-11.9454907940121	IN	18393	Human brain
batch1_R1.028,R2.081,R3.064	R1.028,R2.081,R3.064,P1.05,P2.02	8445	3301	6651	-11.651467326136	-10.3981552266355	5.30765022483576	5.4642988249798	3.26245306810632	5.00517762127252	-7.8997863139938	10.1961574985294	AS	9418	Human brain
batch1_R1.028,R2.090,R3.052	R1.028,R2.090,R3.052,P1.05,P2.02	14909	4414	8046	-3.84756493851698	15.2652482844119	4.22446979728449	-1.57579960374639	4.42692040285363	2.47538721981378	-7.13911183737027	-12.0235747860165	IN	7831	Human brain
batch1_R1.028,R2.093,R3.064	R1.028,R2.093,R3.064,P1.05,P2.02	8112	2907	9396	-4.10531091973341	15.1405858851199	0.123360888631229	-3.59063806085394	4.39805506548181	2.44951069774957	-7.01586850546109	-12.213635401556	IN	7162	Human brain
batch1_R1.029,R2.001,R3.037	R1.029,R2.001,R3.037,P1.05,P2.02	1712	806	3693	14.5015792818352	-7.74810601704078	-16.1376527384211	-2.32426156549261	2.07653497537866	-9.68153321323066	19.3957530651261	3.17488317029762	MG	3673	Human brain
batch1_R1.029,R2.013,R3.052	R1.029,R2.013,R3.052,P1.05,P2.02	16980	5072	19654	1.01467227652513	5.91390179164452	3.3457151815008	-2.25047935991094	0.751463521330502	2.20488691749902	0.526584783570894	-4.29303713304711	EN	15790	Human brain
batch1_R1.029,R2.015,R3.020	R1.029,R2.015,R3.020,P1.05,P2.02	32477	6930	30808	0.255109843759173	3.51690839297814	3.12476171699274	-2.49579491166876	1.78228520235315	2.2348718685183	1.70838491060031	-2.18506331903649	EN	25723	Human brain
batch1_R1.029,R2.015,R3.044	R1.029,R2.015,R3.044,P1.05,P2.02	3686	1642	4258	10.6936187715813	1.75610707767052	-1.3007781788994	-3.58419551400946	-11.2397046200345	-4.06387078342109	9.75710217096103	-7.28972573740197	OG	6055	Human brain
batch1_R1.029,R2.025,R3.084	R1.029,R2.025,R3.084,P1.05,P2.02	4771	2136	8318	3.38175272658312	-8.98088647358375	6.40857471671808	5.37572584600641	1.30750655016198	6.12349427166314	-2.67553623579251	12.749571843317	OPC	11498	Human brain
batch1_R1.029,R2.029,R3.045	R1.029,R2.029,R3.045,P1.05,P2.02	16439	4809	27274	0.344652947930925	3.55691932208581	3.83962215629328	-2.36761893777655	1.75126432260766	1.99056065502496	1.74693624116672	-2.21994586450768	EN	22908	Human brain
batch1_R1.029,R2.031,R3.066	R1.029,R2.031,R3.066,P1.05,P2.02	1139	644	6597	-9.31593799874342	-8.84396840565162	5.02117265907038	5.18029747457697	3.01729487261071	4.73539579334588	-9.61633380316006	10.804958386591	AS	9309	Human brain
batch1_R1.029,R2.034,R3.008	R1.029,R2.034,R3.008,P1.05,P2.02	8235	2984	7182	-4.06777882859266	14.9764337397341	4.57837595191706	-1.52090992479132	4.49329184374109	2.55985558452935	-6.80047543905484	-12.090027766058	IN	6420	Human brain
batch1_R1.029,R2.035,R3.093	R1.029,R2.035,R3.093,P1.05,P2.02	30953	6996	26474	0.788379308728808	6.42780922420067	3.2357765599798	-2.48518480806158	0.99874399980798	1.85924411239953	0.0843191538025226	-4.2222969101162	EN	20313	Human brain
batch1_R1.029,R2.037,R3.034	R1.029,R2.037,R3.034,P1.05,P2.02	3638	1698	5885	10.4589548082634	1.84685312278313	-3.19175086769354	-6.4432300522785	-11.7357192150663	-4.44557129916816	9.44342342950595	-7.2950052784176	OG	6253	Human brain
batch1_R1.029,R2.042,R3.032	R1.029,R2.042,R3.032,P1.05,P2.02	4805	2242	4438	-11.6408453015999	-10.4808368825193	-1.8781475261141	-4.47651853112982	3.11280154070153	5.09339678707452	-7.92593320272671	10.1674519016056	AS	7754	Human brain
batch1_R1.029,R2.045,R3.022	R1.029,R2.045,R3.022,P1.05,P2.02	16117	4865	10670	-4.63919115349806	12.4776334620242	4.31138958183039	-1.50753726510809	4.30427407106652	2.21053481521935	-4.97586091421353	-11.6259040401669	IN	10257	Human brain
batch1_R1.029,R2.046,R3.012	R1.029,R2.046,R3.012,P1.05,P2.02	1764	837	2782	14.4832057924553	-7.94124604694801	-16.6467126444269	-2.58980788736151	1.88154672464624	-9.51374280032783	19.5781852398087	3.15318684118079	MG	3459	Human brain
batch1_R1.029,R2.046,R3.025	R1.029,R2.046,R3.025,P1.05,P2.02	11694	3865	12581	2.25875782683336	6.37200973994774	3.53690828529108	-2.28421296624945	1.00858091196313	2.25338232937188	0.631888905542025	-5.57234998209191	EN	11059	Human brain
batch1_R1.029,R2.046,R3.042	R1.029,R2.046,R3.042,P1.05,P2.02	4017	1803	5318	-13.8239517240242	-8.038320555615	5.09415020194757	5.31826029272272	3.04041050752893	5.00777113857598	-6.59195454977261	12.4866781665592	AS	7113	Human brain
batch1_R1.029,R2.046,R3.054	R1.029,R2.046,R3.054,P1.05,P2.02	30784	6788	22569	0.924057957677477	6.513361916614	2.26819791045893	-2.88044156579779	1.0881905444552	1.19272157969804	0.0968152675796833	-4.43125672800256	EN	16409	Human brain
batch1_R1.029,R2.047,R3.024	R1.029,R2.047,R3.024,P1.05,P2.02	27416	6245	23304	1.03238486960375	6.45733974940819	3.25059808936823	-2.51988019494818	1.40010618051782	1.89711916866631	0.191042164342531	-4.47054191095544	EN	18955	Human brain
batch1_R1.029,R2.049,R3.030	R1.029,R2.049,R3.030,P1.05,P2.02	22704	5959	23558	2.61986517622911	6.60316132075829	3.02997364249933	-2.36191858796881	1.09830569109216	1.76309228363366	0.706664839761385	-5.88507838709069	EN	18620	Human brain
batch1_R1.029,R2.050,R3.023	R1.029,R2.050,R3.023,P1.05,P2.02	2217	1169	6824	-10.9282035855964	-9.63472653858619	5.02401413169611	5.3384877249737	3.05904005846276	4.8603693288836	-8.24179633520352	11.308786435297	AS	10961	Human brain
batch1_R1.029,R2.051,R3.062	R1.029,R2.051,R3.062,P1.05,P2.02	1677	825	3973	14.4786796541496	-7.71092511646705	-17.5737041071345	-1.79692115335272	2.2175519355227	-9.44436871585517	19.3510276470352	3.23869804876136	MG	4430	Human brain
batch1_R1.029,R2.054,R3.034	R1.029,R2.054,R3.034,P1.05,P2.02	4741	2160	7211	2.47361087515795	-9.11292745106178	5.93202413764704	4.87562308759882	0.918044555990841	6.63729250851006	-2.48351915739285	12.6278286411076	OPC	9189	Human brain
batch1_R1.029,R2.054,R3.086	R1.029,R2.054,R3.086,P1.05,P2.02	1890	971	2085	9.60036754324877	2.55164741046471	-1.60559414181006	-5.68149604348944	-11.5837683788846	-4.43893086490302	8.67181603051914	-7.33449168665124	OG	2841	Human brain
batch1_R1.029,R2.056,R3.043	R1.029,R2.056,R3.043,P1.05,P2.02	6928	2713	8529	3.30991148665392	-8.9991188191648	6.46398033347834	5.5676923796673	0.948114622442867	6.48504698696465	-2.76594980619656	12.9008379413395	OPC	11259	Human brain
batch1_R1.029,R2.056,R3.086	R1.029,R2.056,R3.086,P1.05,P2.02	5012	2234	8107	3.25614499762499	-9.07872106068092	6.5639916822027	5.50523338766291	1.11755155405297	6.54684412899346	-2.55670674703824	12.7975302173405	OPC	10215	Human brain
batch1_R1.029,R2.061,R3.002	R1.029,R2.061,R3.002,P1.05,P2.02	10188	3522	7037	-6.12624359414137	11.7675828791384	4.01643242088068	-1.70389284639166	4.32218884310022	2.46799111786218	-5.43615468404996	-10.0436524913998	IN	7571	Human brain
batch1_R1.029,R2.065,R3.025	R1.029,R2.065,R3.025,P1.05,P2.02	1078	454	1046	3.25076698973619	4.8193306780581	2.09313930717218	0.875367175056478	2.41176079592004	-0.158084149929572	2.60831681825412	-5.17561622125817	EN	581	Human brain
batch1_R1.029,R2.070,R3.015	R1.029,R2.070,R3.015,P1.05,P2.02	21816	5599	19887	2.17561769202196	6.51050613887353	2.63006986823786	-1.84197296647833	0.941213596670773	1.99955678406091	0.647240081803926	-5.58756061060143	EN	17158	Human brain
batch1_R1.029,R2.080,R3.063	R1.029,R2.080,R3.063,P1.05,P2.02	4794	2225	6992	3.17616724684679	-9.01553632252174	6.0947681829046	5.62029657812311	0.914439428656246	6.02416813793511	-2.56857665441739	12.6031256152897	OPC	9819	Human brain
batch1_R1.029,R2.084,R3.040	R1.029,R2.084,R3.040,P1.05,P2.02	2026	1098	2657	14.8084945650383	-8.23250390522437	-16.6239741877009	-1.41303267030523	1.8389582522799	0.0745035451921933	19.8347789440323	2.83793406026649	MG	2804	Human brain
batch1_R1.029,R2.084,R3.065	R1.029,R2.084,R3.065,P1.05,P2.02	4511	2092	5954	3.29426240637743	-9.24817182056861	6.88268675056208	6.21163521261408	0.819961536734249	6.18324006023736	-2.31438907049405	12.4039364291935	OPC	7864	Human brain
batch1_R1.029,R2.086,R3.024	R1.029,R2.086,R3.024,P1.05,P2.02	5510	2177	4595	-6.18581056878126	11.875063881946	0.140746133000735	-4.53512086419866	4.38571881136193	2.06102991524072	-5.48062928579556	-10.0211543606014	IN	3757	Human brain
batch1_R1.029,R2.089,R3.080	R1.029,R2.089,R3.080,P1.05,P2.02	24004	5879	18941	0.768223163632982	6.35969589717431	3.11611856666315	-2.71846236734198	0.781080473272945	1.93891454162927	0.154793778436312	-4.21668930513573	EN	15889	Human brain
batch1_R1.029,R2.095,R3.058	R1.029,R2.095,R3.058,P1.05,P2.02	2310	1269	4396	3.24961209013903	-10.1346321248289	6.94895328727472	6.39159641714289	0.863043773977902	6.4228578847918	-1.74100430868374	12.4767561389713	OPC	5453	Human brain
batch1_R1.030,R2.001,R3.014	R1.030,R2.001,R3.014,P1.05,P2.02	43160	8216	35834	1.07406353667223	6.5301928377871	3.16921915260065	-2.11539425401495	1.33206819376245	1.89312386932702	0.160979846494326	-4.58586378557397	EN	26454	Human brain
batch1_R1.030,R2.005,R3.025	R1.030,R2.005,R3.025,P1.05,P2.02	1315	576	3172	14.2480335207268	-7.66323853962379	-16.4267190531183	-2.10206880121038	1.84973858675256	-9.30678689059882	19.2478858623673	3.38083605306434	MG	3640	Human brain
batch1_R1.030,R2.006,R3.010	R1.030,R2.006,R3.010,P1.05,P2.02	5143	2189	7566	-11.3688306836799	-10.4196882390256	4.62122501579035	5.07384858579828	2.80325507005944	4.82529128017755	-8.10004647634732	10.3441925479679	AS	9129	Human brain
batch1_R1.030,R2.010,R3.026	R1.030,R2.010,R3.026,P1.05,P2.02	25259	6031	27622	2.6724171610161	6.6511964655642	2.66975058761347	-2.46190013437078	0.848250616400387	2.28596055927606	0.764972249047884	-5.97328181726647	EN	20938	Human brain
batch1_R1.030,R2.015,R3.080	R1.030,R2.015,R3.080,P1.05,P2.02	4443	1912	7583	-11.557907107325	-10.2669820927854	4.56391538825739	4.88235149831965	3.31079005083337	4.62313187542291	-7.90307935140835	10.2831268741398	AS	9072	Human brain
batch1_R1.030,R2.019,R3.042	R1.030,R2.019,R3.042,P1.05,P2.02	19248	5210	12070	-4.55255413338698	12.4984493113284	4.11017431464899	-1.66878785638616	4.59539030870691	2.31509352150292	-4.89146550558316	-11.7042207287045	IN	12369	Human brain
batch1_R1.030,R2.025,R3.073	R1.030,R2.025,R3.073,P1.05,P2.02	9067	3321	10576	-11.5650491742805	-10.2051868581052	6.13516344276178	5.9371295973797	3.0796604045321	4.82700407924981	-7.82921822927701	10.3897982074528	AS	15886	Human brain
batch1_R1.030,R2.027,R3.080	R1.030,R2.027,R3.080,P1.05,P2.02	10006	3310	17658	0.410238441972368	6.08493183620019	3.4209367200445	-2.51497735528753	1.40251325449243	1.95490861358972	0.109441498296389	-3.79298277361108	EN	16028	Human brain
batch1_R1.030,R2.034,R3.027	R1.030,R2.034,R3.027,P1.05,P2.02	20018	5375	25900	2.35203885748827	6.54837273128075	3.85698188987482	-2.30853762178228	0.819747198431637	2.05791950645776	0.628426471727022	-5.7168745563717	EN	23511	Human brain
batch1_R1.030,R2.035,R3.020	R1.030,R2.035,R3.020,P1.05,P2.02	11049	3602	15557	-6.21172809884108	11.7555036402468	4.51820482459772	-1.83157863168524	4.45378159364953	2.39012086811395	-5.40758164785611	-10.0498237179012	IN	15949	Human brain
batch1_R1.030,R2.037,R3.019	R1.030,R2.037,R3.019,P1.05,P2.02	8553	3361	12341	-11.7552595166878	-8.60979081623512	4.70285143104303	5.20205364675715	3.07508896669641	4.90205634060235	-7.31085618398892	10.6183824970035	AS	14909	Human brain
batch1_R1.030,R2.041,R3.007	R1.030,R2.041,R3.007,P1.05,P2.02	18110	4919	13100	-3.62680149361647	15.6745843744997	2.61152137962091	-1.90321173219488	3.93162726244226	2.10115147056909	-7.56802447698819	-11.7687692211361	IN	9584	Human brain
batch1_R1.030,R2.046,R3.052	R1.030,R2.046,R3.052,P1.05,P2.02	35645	7342	34468	2.34307527258837	6.55762289531273	2.14852775779474	-2.96120299844549	1.73325942835107	1.41829103651376	0.623246828096041	-5.76391597253991	EN	24275	Human brain
batch1_R1.030,R2.057,R3.016	R1.030,R2.057,R3.016,P1.05,P2.02	24005	6022	26204	1.68181180670702	6.72163628108544	2.10535325256098	-3.00671853570745	1.08650349458947	1.59129310074181	0.167345741765627	-5.21560426218224	EN	19583	Human brain
batch1_R1.030,R2.058,R3.069	R1.030,R2.058,R3.069,P1.05,P2.02	3816	1648	3553	10.6616697283074	1.81394909389062	-1.18040168139231	-3.50607623605535	-11.6784606091093	-4.1053436952558	9.73128239251865	-7.32682891351891	OG	5017	Human brain
batch1_R1.030,R2.060,R3.065	R1.030,R2.060,R3.065,P1.05,P2.02	2114	1156	1960	14.6195039720818	-8.45302392475562	-16.47866283211	-2.46541990785406	1.74984191736474	-9.09263169345527	19.950461545961	3.02301911847877	MG	2296	Human brain
batch1_R1.030,R2.060,R3.086	R1.030,R2.060,R3.086,P1.05,P2.02	1130	548	2217	14.3157777757927	-7.60951234333473	-16.9382384851862	-2.36050905732916	1.52934383234277	-9.37978875217109	19.2296458873917	3.35353092687415	MG	2603	Human brain
batch1_R1.030,R2.071,R3.095	R1.030,R2.071,R3.095,P1.05,P2.02	2530	1225	3534	14.8544273348137	-8.10546399586158	-16.7767985895563	-1.9087218239765	2.21188138803735	-9.17278229770331	19.7162105236222	2.85445742147254	MG	3082	Human brain
batch1_R1.030,R2.074,R3.046	R1.030,R2.074,R3.046,P1.05,P2.02	2492	1273	3110	-5.10663843438185	-3.2701902531858	-2.2497804001261	-6.14415635614202	0.595178831427242	6.38023007335992	-1.75179072283017	4.81053833501624	Endo	4070	Human brain
batch1_R1.030,R2.077,R3.016	R1.030,R2.077,R3.016,P1.05,P2.02	1317	526	3732	14.2459831209465	-7.57343484394508	-16.2332299784113	-2.29179944543646	1.94864748796716	-9.53743207034736	19.224652448671	3.3999581767826	MG	4043	Human brain
batch1_R1.030,R2.080,R3.004	R1.030,R2.080,R3.004,P1.05,P2.02	5369	2347	6764	-11.6282405881599	-10.4807472371336	5.26337780204523	5.93250761480524	3.15118502458825	4.83958733501763	-7.96903355978238	10.2015390826969	AS	10944	Human brain
batch1_R1.030,R2.084,R3.094	R1.030,R2.084,R3.094,P1.05,P2.02	7040	2799	9850	3.37192368224108	-8.8270578526731	6.08206524101007	5.08647404165461	1.10820721468225	6.09263050976129	-2.73695763014065	12.7314978076725	OPC	12806	Human brain
batch1_R1.030,R2.085,R3.086	R1.030,R2.085,R3.086,P1.05,P2.02	47857	8165	42394	0.195225355176561	3.426518664432	3.13021816459406	-2.45619310884283	1.89724658808007	1.69458526792855	1.79515282251132	-2.15189524156762	EN	31609	Human brain
batch1_R1.030,R2.088,R3.081	R1.030,R2.088,R3.081,P1.05,P2.02	13714	4230	14345	-4.36121177956618	12.6563186503176	4.57696832862604	-1.31296004800604	4.46613930544152	2.33987224521966	-4.83776267431485	-11.915430979559	IN	13527	Human brain
batch1_R1.030,R2.090,R3.087	R1.030,R2.090,R3.087,P1.05,P2.02	33281	6934	33089	2.62372350409471	6.57232473857445	3.28069557395685	-2.10203756837652	1.25774644693628	1.75911271992059	0.768097916619905	-5.96056695444299	EN	25499	Human brain
batch1_R1.030,R2.096,R3.077	R1.030,R2.096,R3.077,P1.05,P2.02	4981	2223	8100	3.3510117502495	-8.92700578205543	5.77452816215265	5.54293213339045	1.18009494623437	6.49944127025933	-2.67887910269009	12.8000269367008	OPC	10818	Human brain
batch1_R1.031,R2.002,R3.028	R1.031,R2.002,R3.028,P1.05,P2.02	7147	2853	8907	3.36265253737413	-8.95534135334449	5.30304397788752	4.63319883794977	1.24799178919091	5.97336733761163	-2.57699402235257	12.5104170276432	OPC	7418	Human brain
batch1_R1.031,R2.002,R3.087	R1.031,R2.002,R3.087,P1.05,P2.02	4291	1959	4829	2.76715373709642	-9.23312474720436	6.38819326606501	5.62873182745173	1.10653876146569	6.15068304958672	-2.43128343485104	12.8906918002872	OPC	6500	Human brain
batch1_R1.031,R2.017,R3.044	R1.031,R2.017,R3.044,P1.05,P2.02	6535	2484	4110	-6.16088104531325	11.7462472773318	4.89937032905329	-1.47359718828009	4.55088089784875	2.25460923137994	-5.44058736227261	-10.0720958278866	IN	4331	Human brain
batch1_R1.031,R2.020,R3.060	R1.031,R2.020,R3.060,P1.05,P2.02	27550	6469	16570	2.64388608649217	6.64445351131005	3.55138696876276	-2.34268369226263	1.06478046259179	1.82531869831414	0.812786022203096	-5.93214316827966	EN	13491	Human brain
batch1_R1.031,R2.024,R3.012	R1.031,R2.024,R3.012,P1.05,P2.02	4998	2096	5935	-11.4355001477913	-10.2600450658079	5.09602512565363	5.23115501852228	3.14394186815515	4.91668379726739	-7.93935330770718	10.5450897647648	AS	9059	Human brain
batch1_R1.031,R2.031,R3.006	R1.031,R2.031,R3.006,P1.05,P2.02	5091	2232	5997	2.58538007452928	-9.06082440845924	6.78448929038752	5.72078762502863	1.02584980806604	6.33231842937798	-2.54179354570614	12.6353159381657	OPC	8226	Human brain
batch1_R1.031,R2.035,R3.025	R1.031,R2.035,R3.025,P1.05,P2.02	4421	2069	4496	3.27810239508592	-9.18095208637672	5.81860794273127	5.93287668676569	1.33090065798059	6.09871399822564	-2.63007577322232	12.6905155612736	OPC	6255	Human brain
batch1_R1.031,R2.038,R3.038	R1.031,R2.038,R3.038,P1.05,P2.02	17236	4946	14874	2.38406347945177	6.83761690623803	3.43707241264093	-2.47437181024359	1.16463898500695	1.88437617245049	0.403419593351015	-5.79438300592614	EN	13030	Human brain
batch1_R1.031,R2.038,R3.046	R1.031,R2.038,R3.046,P1.05,P2.02	3652	1716	1365	-5.15971660897291	-3.32390643589454	-16.7538980081965	-2.52616037874029	2.04319881281152	2.51322830143304	-1.74600728414761	4.80445055501746	Endo	2141	Human brain
batch1_R1.031,R2.050,R3.013	R1.031,R2.050,R3.013,P1.05,P2.02	24750	6018	8967	-6.12308216378248	11.7659892893557	4.21175016608942	-2.0939537480335	4.47539709886804	2.37701964798303	-5.41049893758999	-10.0350713299007	IN	9396	Human brain
batch1_R1.031,R2.054,R3.012	R1.031,R2.054,R3.012,P1.05,P2.02	4330	2014	4020	3.15346526816332	-9.3674745702024	4.83678974357355	5.32569227667048	1.41878341516748	6.38336718502374	-1.77549405954587	12.8232403232365	OPC	4656	Human brain
batch1_R1.031,R2.057,R3.034	R1.031,R2.057,R3.034,P1.05,P2.02	42946	7871	20871	0.182769474534624	3.3899237967257	2.9889332219671	-2.75473322419928	1.73545216402307	2.18884861889214	1.82321254350437	-2.06951959593011	EN	18555	Human brain
batch1_R1.031,R2.071,R3.058	R1.031,R2.071,R3.058,P1.05,P2.02	6883	2666	5206	-11.6082859067634	-10.494016661572	3.6742154523443	4.17055473776056	2.45720146974817	-1.40868651446967	-7.97074921987759	10.215654416254	AS	4800	Human brain
batch1_R1.031,R2.091,R3.046	R1.031,R2.091,R3.046,P1.05,P2.02	1201	437	1628	4.74413346960985	3.66605781085534	-17.2386249140192	-1.53649558572576	2.55895685037866	0.404066447642755	4.41931549646152	-5.49706645471764	EN	1078	Human brain
batch1_R1.031,R2.094,R3.053	R1.031,R2.094,R3.053,P1.05,P2.02	44232	8367	32503	0.208910641221636	3.4237212992434	2.81875862327326	-1.26813997773931	1.70876668771997	2.12530708732934	1.79529444314731	-2.12499292356683	EN	22737	Human brain
batch1_R1.032,R2.010,R3.083	R1.032,R2.010,R3.083,P1.05,P2.02	1841	979	3594	14.9983320207878	-7.98027802936988	-0.554815156786557	-4.15660275964544	1.90039252123132	-9.6377299982038	19.649909177797	2.64783935087012	MG	3888	Human brain
batch1_R1.032,R2.011,R3.009	R1.032,R2.011,R3.009,P1.05,P2.02	6890	2779	10459	3.17830204680406	-8.96419240467506	6.15808500495661	4.99625835867121	0.940500248282101	6.09754336300225	-2.56735857389676	12.6834679080753	OPC	12896	Human brain
batch1_R1.032,R2.012,R3.044	R1.032,R2.012,R3.044,P1.05,P2.02	2333	1243	11729	3.26761436179125	-10.3491678380247	5.61025156226862	5.46244917364313	0.944270361273434	6.32142556133599	-1.56053026579129	12.1925878955631	OPC	14739	Human brain
batch1_R1.032,R2.012,R3.053	R1.032,R2.012,R3.053,P1.05,P2.02	7954	3079	9650	-11.5974531202034	-10.4124050282712	4.51491846290338	5.01070008726313	3.10247086366906	4.98688614788384	-7.93221791647183	10.2089405490665	AS	11003	Human brain
batch1_R1.032,R2.014,R3.089	R1.032,R2.014,R3.089,P1.05,P2.02	20960	5468	15851	2.25204419806444	6.49164055354638	3.16942705360163	-2.5346070721607	1.39488195261255	2.06157243671746	0.706327835099825	-5.58808513147546	EN	13149	Human brain
batch1_R1.032,R2.028,R3.066	R1.032,R2.028,R3.066,P1.05,P2.02	7630	3017	7221	-11.6446380643562	-10.4814577244993	4.77787842002619	5.43350944967463	3.1813392527987	4.93424189510674	-7.92603619955289	10.1802397205143	AS	10624	Human brain
batch1_R1.032,R2.030,R3.063	R1.032,R2.030,R3.063,P1.05,P2.02	7978	2941	6623	-6.19670200631178	11.7860917902712	3.29722847190607	-1.24966063051031	4.35444258531823	2.2049852651629	-5.52094920538174	-10.0524406002255	IN	5866	Human brain
batch1_R1.032,R2.031,R3.010	R1.032,R2.031,R3.010,P1.05,P2.02	5536	2341	4209	3.27470349982225	-9.02499677174049	6.93645920005548	6.8399148985882	0.931152332632687	6.28351891460748	-2.50275751016842	12.6119900180607	OPC	5772	Human brain
batch1_R1.032,R2.032,R3.029	R1.032,R2.032,R3.029,P1.05,P2.02	15849	4450	23875	2.34947490408861	6.46052645213646	3.11214985099543	-1.57710160760687	0.358637202589657	1.94898760738702	0.688381353395113	-5.66581435663415	EN	18918	Human brain
batch1_R1.032,R2.037,R3.034	R1.032,R2.037,R3.034,P1.05,P2.02	8067	3021	10650	-11.6692075757698	-10.4584331654783	4.39290966239679	4.9159589812298	3.47393463930383	4.60560644092889	-7.94226010702359	10.1962824298649	AS	12270	Human brain
batch1_R1.032,R2.039,R3.021	R1.032,R2.039,R3.021,P1.05,P2.02	54510	9019	42625	0.964520213155382	6.54222153193993	2.17339576926935	-2.99428500680731	1.29415224870935	1.89648092213006	0.112601021306643	-4.49416823847008	EN	29427	Human brain
batch1_R1.032,R2.044,R3.019	R1.032,R2.044,R3.019,P1.05,P2.02	1054	540	997	3.08745264723741	4.96803139216942	5.34813894477594	-0.937717099473933	1.14483426889672	2.18070519390435	2.48253409005893	-5.13778586847497	EN	851	Human brain
batch1_R1.032,R2.052,R3.019	R1.032,R2.052,R3.019,P1.05,P2.02	17745	4810	13338	2.52875017836534	6.56627224452538	3.54063476768244	-2.50550021676824	0.951337803213741	1.94630980911584	0.689310232179293	-5.87059827310754	EN	11514	Human brain
batch1_R1.032,R2.061,R3.071	R1.032,R2.061,R3.071,P1.05,P2.02	4080	1919	5487	-11.4920520810798	-10.4667062901731	5.21520342078913	5.02543864698603	3.1156711467196	4.87491476955743	-8.03667434118496	10.3441515399723	AS	6346	Human brain
batch1_R1.032,R2.063,R3.072	R1.032,R2.063,R3.072,P1.05,P2.02	17375	4961	15928	-4.51299143120802	12.4600648737673	3.70416368690241	-1.71012916116522	4.43711041292443	2.43726230087609	-4.85232432745206	-11.7103232906551	IN	14244	Human brain
batch1_R1.032,R2.067,R3.093	R1.032,R2.067,R3.093,P1.05,P2.02	6005	2536	7638	3.13035225584947	-9.02887727253395	5.90894521919001	5.0198772952099	1.02357481798425	6.42659151974053	-2.6439498271774	12.7564936115055	OPC	10182	Human brain
batch1_R1.032,R2.068,R3.045	R1.032,R2.068,R3.045,P1.05,P2.02	2588	1257	3409	14.9110660524651	-8.14901639454322	-1.90984450134527	2.65619192571833	2.35648320993676	-1.08571397838264	19.7928878460099	2.76797418134498	MG	1883	Human brain
batch1_R1.032,R2.070,R3.078	R1.032,R2.070,R3.078,P1.05,P2.02	4993	2110	5773	-11.5420446424202	-10.4466848515745	5.64949430671442	5.31035290212824	2.64509390672937	4.50910962047906	-8.01019795797574	10.2677393390446	AS	5559	Human brain
batch1_R1.032,R2.070,R3.079	R1.032,R2.070,R3.079,P1.05,P2.02	14178	4394	8896	-3.7012240915016	15.5656728602175	4.85792507377375	-1.55544533281134	4.12795256456628	2.5101404232058	-7.40339263342129	-11.7665156887264	IN	7950	Human brain
batch1_R1.032,R2.075,R3.026	R1.032,R2.075,R3.026,P1.05,P2.02	4517	2119	6106	-11.4311418561653	-10.4449672841306	5.07858385291803	5.60038862676813	2.97090624651208	4.65492928448052	-8.08519776724087	10.3345680667667	AS	8497	Human brain
batch1_R1.032,R2.075,R3.063	R1.032,R2.075,R3.063,P1.05,P2.02	8393	3398	9306	-11.6468696622566	-10.4185915135618	4.70408882346857	5.48509655447199	3.01797007402673	4.73209584179254	-7.84254821203457	10.1792002155094	AS	10753	Human brain
batch1_R1.032,R2.077,R3.004	R1.032,R2.077,R3.004,P1.05,P2.02	6329	2542	6853	-11.5646810559944	-10.4125642918821	4.78564562049616	5.39529619665339	3.20954703172937	4.85084021511407	-7.96098979376065	10.3716221286564	AS	9772	Human brain
batch1_R1.032,R2.084,R3.012	R1.032,R2.084,R3.012,P1.05,P2.02	4755	2050	4794	-11.6226215390877	-10.4542694234129	-1.8552097514559	-4.23572911767767	2.71021937212243	4.58898866596551	-7.97430785558926	10.2362299396305	AS	6103	Human brain
batch1_R1.032,R2.089,R3.059	R1.032,R2.089,R3.059,P1.05,P2.02	4820	2124	9504	3.40014290526354	-9.19973374836402	6.63579668250788	5.49936638326838	0.874323595373776	6.559800271419	-2.56004269979703	12.7696800662785	OPC	12785	Human brain
batch1_R1.032,R2.089,R3.063	R1.032,R2.089,R3.063,P1.05,P2.02	6951	2824	7682	3.37879371359789	-8.81238938801246	5.76432289329279	5.61062202902033	1.00299428781762	6.43916523876519	-2.74324186704861	12.7254038287907	OPC	10433	Human brain
batch1_R1.032,R2.092,R3.003	R1.032,R2.092,R3.003,P1.05,P2.02	3531	1490	6929	-3.57197094246901	15.4414796686892	-1.09901687915516	1.42195382268622	2.67542575678125	-0.970880504223395	-7.34583457372891	-11.6833324001522	IN	5136	Human brain
batch1_R1.033,R2.001,R3.028	R1.033,R2.001,R3.028,P1.05,P2.02	4811	2044	24740	14.1682300539299	-8.66235829822975	-16.6102126673151	-1.39322485475347	1.08634232363	-1.26540171680122	20.1084701214005	3.58766369359779	MG	15432	Human brain
batch1_R1.033,R2.002,R3.016	R1.033,R2.002,R3.016,P1.05,P2.02	5628	2320	6477	3.30511736586534	-8.60399915211158	6.58679403510797	5.53968964071467	1.15784524759546	6.57422411861749	-2.83552535436856	13.0121660663395	OPC	9315	Human brain
batch1_R1.033,R2.006,R3.063	R1.033,R2.006,R3.063,P1.05,P2.02	6102	2475	27027	14.1997804613396	-8.69637013905006	-17.1105426386286	-1.44081153421209	2.45779823145166	-0.414940591427375	20.116986433046	3.55887798803138	MG	16009	Human brain
batch1_R1.033,R2.016,R3.074	R1.033,R2.016,R3.074,P1.05,P2.02	2503	1308	9169	2.7846374483391	-10.0644302510496	5.04156555381525	4.76129446478083	1.28734349092736	6.08306706371636	-2.12165864370572	12.9632387592106	OPC	9072	Human brain
batch1_R1.033,R2.016,R3.088	R1.033,R2.016,R3.088,P1.05,P2.02	3495	1643	3153	-11.4522571592048	-9.81740285389381	5.03306640830744	5.57254229040339	3.09939049562707	4.68631256046624	-7.75718243978726	10.725573582819	AS	4175	Human brain
batch1_R1.033,R2.024,R3.069	R1.033,R2.024,R3.069,P1.05,P2.02	2536	1299	20960	2.61032223418199	4.87994335658593	4.19279255119074	-2.28159417657659	1.1324312575747	2.41459739628167	1.98122040368808	-4.57860846979333	EN	21899	Human brain
batch1_R1.033,R2.029,R3.028	R1.033,R2.029,R3.028,P1.05,P2.02	2426	1146	6588	8.92514991476976	2.44597791202111	-2.97409616264593	-6.93290414361761	-11.1360612026762	-4.17546546039252	8.24046913720859	-6.91952748758507	OG	9918	Human brain
batch1_R1.033,R2.029,R3.042	R1.033,R2.029,R3.042,P1.05,P2.02	6587	2740	8051	3.3198940725609	-8.60963727467018	6.04315628257502	5.17641149015619	0.976870525686886	6.4741536420855	-2.8610809650253	12.9405317737369	OPC	12879	Human brain
batch1_R1.033,R2.034,R3.068	R1.033,R2.034,R3.068,P1.05,P2.02	2586	1381	22838	1.35029339507067	5.74090813167138	3.76734747138727	-2.25700106172369	0.632051456778195	2.09416711750359	0.521144190805086	-4.39436860544396	EN	21392	Human brain
batch1_R1.033,R2.047,R3.073	R1.033,R2.047,R3.073,P1.05,P2.02	2356	1122	4761	-5.10405540749586	-3.26904036037879	2.13316311088312	2.14784149379923	0.914074409811642	-1.47589170512824	-1.76093383692013	4.81950287359046	Endo	2972	Human brain
batch1_R1.033,R2.049,R3.049	R1.033,R2.049,R3.049,P1.05,P2.02	3840	1746	4190	11.5000801058098	1.78107486732049	-2.70420311245215	-6.47432508020208	-11.2576995007108	-3.58550011691718	10.3329755459	-7.77476735574914	OG	6468	Human brain
batch1_R1.033,R2.049,R3.092	R1.033,R2.049,R3.092,P1.05,P2.02	1298	546	5757	6.81506728842699	3.15438674457116	-2.69391117843878	-6.44150771646307	-11.1381306759428	-3.83248745975165	6.38403669931186	-6.3507890270443	EN	9177	Human brain
batch1_R1.033,R2.055,R3.030	R1.033,R2.055,R3.030,P1.05,P2.02	2085	1065	6848	11.1780614824577	2.79748223788781	-2.83184490951788	-7.36014070062445	-11.2751250378202	-3.45350491580634	9.7065164241959	-8.51676125986291	OG	9270	Human brain
batch1_R1.033,R2.056,R3.072	R1.033,R2.056,R3.072,P1.05,P2.02	3018	1376	2625	-11.4316854505256	-9.94144250385719	-1.08483311690469	3.25913582296564	2.86476324877038	0.851543512669515	-7.8847192134689	10.5442200137882	AS	2949	Human brain
batch1_R1.033,R2.073,R3.085	R1.033,R2.073,R3.085,P1.05,P2.02	1494	644	7201	6.76506185248339	3.12782119281334	-2.66014359745276	-6.06089295892523	-11.0608992687772	-3.67917286929755	6.46554342843784	-6.38635869486047	EN	10446	Human brain
batch1_R1.033,R2.077,R3.071	R1.033,R2.077,R3.071,P1.05,P2.02	2852	1406	5200	-11.000247958155	-10.063898100781	4.46343578544367	4.64892373533442	2.72926973184838	-0.118814762207556	-8.37421162985074	10.6929922534733	AS	4314	Human brain
batch1_R1.033,R2.087,R3.009	R1.033,R2.087,R3.009,P1.05,P2.02	6390	2577	7887	3.35351848319017	-8.6024885319944	6.66629661765802	5.66396627874567	0.912455786078121	6.21426690044732	-2.85461910627591	12.916135831049	OPC	10386	Human brain
batch1_R1.034,R2.005,R3.059	R1.034,R2.005,R3.059,P1.05,P2.02	6840	2773	6016	-11.6852607755379	-9.57792760364967	4.803138868482	5.12591109724238	2.85508822283044	4.79546463909478	-7.47575028799283	10.5094843341618	AS	7232	Human brain
batch1_R1.034,R2.006,R3.012	R1.034,R2.006,R3.012,P1.05,P2.02	1745	982	3548	14.1635227175041	-7.95784188740211	-0.769779814808484	-4.7931679680805	1.89257882913842	-9.71102273044257	19.5133086834122	3.55237440603065	MG	5860	Human brain
batch1_R1.034,R2.007,R3.038	R1.034,R2.007,R3.038,P1.05,P2.02	2705	1464	13249	2.96199655249559	-9.36932088367896	5.79964508262384	4.96403584928705	1.26723240694299	6.59115422191949	-2.37663420103299	12.7733536197452	OPC	19759	Human brain
batch1_R1.034,R2.007,R3.085	R1.034,R2.007,R3.085,P1.05,P2.02	2964	1526	10119	-11.6027431516365	-8.26019479267555	4.42385257926691	4.84154878111078	3.11993502458825	4.80213416042657	-7.03280480764615	10.5930319263248	AS	11209	Human brain
batch1_R1.034,R2.008,R3.044	R1.034,R2.008,R3.044,P1.05,P2.02	4494	1958	7079	11.4219093294426	1.55973462827248	-2.87822280678045	-7.15682496576116	-11.1995968929838	-4.23315321979194	10.3675643596817	-7.48981662256432	OG	10158	Human brain
batch1_R1.034,R2.018,R3.062	R1.034,R2.018,R3.062,P1.05,P2.02	3403	1710	8455	3.0982463331505	-8.78470803730445	5.9872242375921	5.19537315817072	1.3076193221499	6.66789019527764	-2.64570172689664	13.0953560306339	OPC	12999	Human brain
batch1_R1.034,R2.026,R3.030	R1.034,R2.026,R3.030,P1.05,P2.02	6101	2693	13467	3.2965581388756	-8.65161611072975	6.45731462684381	5.49914513082697	1.19386671861901	6.65352690639825	-2.85106714628445	12.9903326465397	OPC	17478	Human brain
batch1_R1.034,R2.027,R3.054	R1.034,R2.027,R3.054,P1.05,P2.02	2303	1185	11842	2.57378935530626	4.97324751384301	3.60099472251642	-1.81749667672918	0.568437445967342	1.84124935093255	1.91576902009738	-4.740135149786	EN	10128	Human brain
batch1_R1.034,R2.033,R3.047	R1.034,R2.033,R3.047,P1.05,P2.02	8271	3104	4272	-6.4825916318611	12.603205666614	2.35177888122309	-3.05112924127386	4.3605179675509	2.57058430137963	-6.29206736944424	-9.99887843591882	IN	5163	Human brain
batch1_R1.034,R2.033,R3.071	R1.034,R2.033,R3.071,P1.05,P2.02	3024	1623	20505	2.27927493765795	6.2148008204226	3.6665216847967	-1.97399296312139	0.937558878271725	2.2997437757525	0.973171273248323	-5.31639047128869	EN	20456	Human brain
batch1_R1.034,R2.037,R3.058	R1.034,R2.037,R3.058,P1.05,P2.02	2489	1241	7650	11.5676727266594	2.80827282435937	-2.61500166210425	-7.63637342004583	-11.8294205776762	-4.17124449786811	9.77329079248203	-8.75079818231774	OG	12864	Human brain
batch1_R1.034,R2.042,R3.064	R1.034,R2.042,R3.064,P1.05,P2.02	2505	1282	5037	14.1608810396477	-8.66657926075416	-17.6408752039362	-1.86489476709173	1.9224235900332	-9.53826939639716	20.0764152202774	3.60313944356727	MG	7256	Human brain
batch1_R1.034,R2.048,R3.035	R1.034,R2.048,R3.035,P1.05,P2.02	1684	950	2548	-10.2525367765144	-9.94018079273658	3.90761722770441	4.58953104467585	3.37248371919885	4.87407553615899	-8.76981624029385	10.8201122714786	AS	3001	Human brain
batch1_R1.034,R2.053,R3.032	R1.034,R2.053,R3.032,P1.05,P2.02	1081	579	3420	7.97479152396166	3.02453278071923	-2.57292435917151	-6.03269090204046	-11.2226748577665	-4.21357190189033	7.55442635156406	-6.99609799844933	OG	5644	Human brain
batch1_R1.034,R2.054,R3.081	R1.034,R2.054,R3.081,P1.05,P2.02	3376	1700	2574	-3.73841595932997	15.8702392435793	-0.562664969294187	3.60471830816462	4.25940750917688	2.00703013363213	-7.80518945120083	-11.8951110408993	IN	2198	Human brain
batch1_R1.034,R2.056,R3.037	R1.034,R2.056,R3.037,P1.05,P2.02	2426	1250	4264	13.9992141695305	-8.58583642475562	-17.7043593958307	-1.99933781175421	1.74082802614465	-9.20456254062324	20.0227138195206	3.74134687917518	MG	6124	Human brain
batch1_R1.034,R2.060,R3.055	R1.034,R2.060,R3.055,P1.05,P2.02	3160	1590	5318	2.06448626234972	5.4468827105288	3.31221069541681	-2.70401348619268	3.74083041033044	2.37035012665124	1.29110685922397	-4.64661546213341	EN	4967	Human brain
batch1_R1.034,R2.063,R3.034	R1.034,R2.063,R3.034,P1.05,P2.02	3411	1640	10545	-11.4211359052376	-9.75589276783424	4.6470257207464	5.05824671240046	2.87935732683435	4.74581444683404	-7.71996816061246	10.7893286182194	AS	14114	Human brain
batch1_R1.034,R2.064,R3.038	R1.034,R2.064,R3.038,P1.05,P2.02	1851	953	5567	9.28126239493334	2.67539678580803	-2.40340719970953	-5.76538886575506	-11.6918892971586	-4.17340933856635	8.6359368953873	-7.38089175684167	OG	8793	Human brain
batch1_R1.034,R2.078,R3.072	R1.034,R2.078,R3.072,P1.05,P2.02	2470	1272	5661	10.6355209322258	2.11770759589715	-2.56006215366613	-5.97001447229193	-11.5037121883939	-3.89451443729072	9.49928108789218	-7.6050557659359	OG	7857	Human brain
batch1_R1.035,R2.005,R3.037	R1.035,R2.005,R3.037,P1.05,P2.02	2277	1245	7384	14.202816960363	-8.62519647114234	-16.6282151773859	-2.60215677766607	1.94140051683679	-9.08633935031562	20.0497943554093	3.57863764303016	MG	9551	Human brain
batch1_R1.035,R2.012,R3.053	R1.035,R2.012,R3.053,P1.05,P2.02	1541	845	12929	14.0032711000725	-8.5778303288694	-17.7603667810847	-1.81530417947576	1.66610931238427	-9.54182469424872	20.0313445720841	3.74327663915443	MG	17892	Human brain
batch1_R1.035,R2.020,R3.082	R1.035,R2.020,R3.082,P1.05,P2.02	2588	1248	30596	3.08317827895128	4.32030628688378	4.01604475227106	-2.41735090760992	0.777051199286129	1.90495360317559	2.71794501878513	-4.84504790765954	EN	29302	Human brain
batch1_R1.035,R2.028,R3.070	R1.035,R2.028,R3.070,P1.05,P2.02	3780	1954	4670	3.21377038672411	-8.83285047047096	6.83779491630304	6.53330288381769	1.32280610880151	6.45830262127252	-2.80194171331631	12.9618664218693	OPC	8134	Human brain
batch1_R1.035,R2.030,R3.067	R1.035,R2.030,R3.067,P1.05,P2.02	1017	687	9843	3.65594196036302	-11.0441188954587	6.37500871864069	5.39309845419123	1.20885347208276	6.55601656856866	-0.867702594025007	11.7688284351139	OPC	15838	Human brain
batch1_R1.035,R2.034,R3.030	R1.035,R2.034,R3.030,P1.05,P2.02	6714	2764	9214	3.35297083571398	-8.59668828480201	6.10741867271173	5.21400366277887	1.02918218454614	6.52436554851861	-2.89387377165066	12.9526195956974	OPC	15000	Human brain
batch1_R1.035,R2.038,R3.037	R1.035,R2.038,R3.037,P1.05,P2.02	6392	2695	11180	-6.59539556786574	12.1833076334719	2.13827695098627	2.46141074152186	4.33718108019128	2.17470086040826	-5.92263682745206	-9.81504149896813	IN	8795	Human brain
batch1_R1.035,R2.046,R3.085	R1.035,R2.046,R3.085,P1.05,P2.02	4481	2242	36954	0.992245790509813	5.76096294887108	3.33817924705255	-2.53153194932745	1.83583854517236	0.263001565364312	0.664542714135775	-4.09495325548363	EN	26632	Human brain
batch1_R1.035,R2.049,R3.064	R1.035,R2.049,R3.064,P1.05,P2.02	1268	709	1957	-9.87539482399977	-9.42039777271705	2.37567319122065	3.21391878576471	1.38320278009668	-1.7209500032392	-9.37941249273526	11.0993462039738	AS	1429	Human brain
batch1_R1.035,R2.052,R3.072	R1.035,R2.052,R3.072,P1.05,P2.02	1543	919	5796	14.0168886156365	-8.59400464527564	-17.0789664820124	-2.17500485925482	2.0150418170382	-9.72748314914374	20.0158416423966	3.71185688512611	MG	6806	Human brain
batch1_R1.035,R2.059,R3.074	R1.035,R2.059,R3.074,P1.05,P2.02	3539	1804	7578	3.40034198477709	-9.42403317921119	5.97901262489069	5.43428383321955	1.03734754404321	6.39440310421319	-2.58701856992947	12.8032560779362	OPC	13635	Human brain
batch1_R1.035,R2.079,R3.007	R1.035,R2.079,R3.007,P1.05,P2.02	8608	3314	7514	-4.98590565011061	13.3219480372195	2.57626547065485	-0.675552268312434	4.47915076097741	2.36260116520257	-5.57416375540005	-11.999340014288	IN	6609	Human brain
batch1_R1.036,R2.004,R3.056	R1.036,R2.004,R3.056,P1.05,P2.02	3988	1848	7011	14.0862493486687	-8.65654660694557	-17.77216182503	-1.78254808931158	1.81159185251489	-9.31312119540839	20.0987502727677	3.65639166372108	MG	7796	Human brain
batch1_R1.036,R2.005,R3.015	R1.036,R2.005,R3.015,P1.05,P2.02	5730	2486	2887	-4.01065111443556	15.9875678873782	2.18929113593805	2.33723888845636	4.4529776462008	2.1469322485003	-7.96565278433072	-12.2292928264828	IN	2602	Human brain
batch1_R1.036,R2.008,R3.088	R1.036,R2.008,R3.088,P1.05,P2.02	9616	3497	10305	-4.43373799607313	12.8528661585574	4.24189199653376	-1.31483568696783	4.51494072756067	2.45963395061822	-4.94608052633511	-11.9750518367977	IN	10217	Human brain
batch1_R1.036,R2.013,R3.010	R1.036,R2.013,R3.010,P1.05,P2.02	1332	618	3711	6.85788774207079	3.0871152735476	-2.39700673374426	-5.53807105569647	-11.8228097073148	-4.26698004779487	6.49065033532871	-6.37695212824059	EN	5696	Human brain
batch1_R1.036,R2.014,R3.063	R1.036,R2.014,R3.063,P1.05,P2.02	10075	3820	16790	0.934723970441454	5.90616415507836	3.90645326820124	-2.23833431749151	0.621353376715328	2.08925021114678	0.546579638497957	-4.14788241846276	EN	15642	Human brain
batch1_R1.036,R2.015,R3.091	R1.036,R2.015,R3.091,P1.05,P2.02	2639	1389	4302	14.0814304323479	-8.64288045399146	-16.3329471186091	-2.5603364899616	1.75086640199914	-9.69304310855536	20.0733729992081	3.63767628209876	MG	5417	Human brain
batch1_R1.036,R2.017,R3.056	R1.036,R2.017,R3.056,P1.05,P2.02	13465	4466	8249	-5.01602459237135	13.3396291590456	2.35442842689264	1.81602541656687	4.66224764665857	2.38308167877526	-5.58286984823453	-12.0205745266171	IN	6520	Human brain
batch1_R1.036,R2.019,R3.034	R1.036,R2.019,R3.034,P1.05,P2.02	8012	3255	19385	-4.36421299263991	12.8884115076785	4.30904258933771	-1.62335862664984	4.60357951006189	2.34539497318597	-4.94103654287564	-12.0052890346737	IN	17237	Human brain
batch1_R1.036,R2.036,R3.091	R1.036,R2.036,R3.091,P1.05,P2.02	1516	657	3550	7.47622775748216	3.02037237651391	2.12277163711298	2.07126162500574	1.43863390764489	-2.00056492862372	7.11233202554477	-6.69608207208825	OG	2082	Human brain
batch1_R1.036,R2.046,R3.066	R1.036,R2.046,R3.066,P1.05,P2.02	7891	3167	7775	-5.20155239388502	13.4189300394778	2.34194530692804	1.80412391872599	4.65293358644738	2.41095567169518	-5.7858627643417	-11.9336652324886	IN	6781	Human brain
batch1_R1.036,R2.055,R3.003	R1.036,R2.055,R3.003,P1.05,P2.02	1446	724	4240	8.35738086417162	2.75812600619835	-2.94679330143225	-6.86316766290472	-11.5398593060087	-3.58786427554755	7.88304154016269	-6.94073863489342	OG	6481	Human brain
batch1_R1.036,R2.071,R3.072	R1.036,R2.071,R3.072,P1.05,P2.02	5474	2391	10004	3.31376528456652	-8.68144895069557	6.36119236198175	5.41248236150934	0.799317348807003	6.27877676906915	-2.82808574102627	12.9897222949772	OPC	14296	Human brain
batch1_R1.036,R2.080,R3.061	R1.036,R2.080,R3.061,P1.05,P2.02	2493	1321	4151	14.0457782717034	-8.62307549946266	-17.6176150873591	-1.99156560449407	1.68923782190576	-9.12758767184882	20.0761825237442	3.68690828817176	MG	6641	Human brain
batch1_R1.037,R2.007,R3.075	R1.037,R2.007,R3.075,P1.05,P2.02	7069	2904	11532	3.30172443106615	-8.65130235187965	5.58320059028376	4.97944055051996	1.25212620577111	6.23078024807305	-2.86275251768338	12.9595880939274	OPC	13610	Human brain
batch1_R1.037,R2.008,R3.086	R1.037,R2.008,R3.086,P1.05,P2.02	10421	3410	7053	-11.5685825376228	-9.83441163532691	5.47257484641779	5.87539158315851	3.05609654268518	4.81598866405816	-7.71680959127652	10.6261206104069	AS	9179	Human brain
batch1_R1.037,R2.018,R3.064	R1.037,R2.018,R3.064,P1.05,P2.02	3279	1645	23907	-4.62246513649977	12.3103036738162	4.29420103278864	-1.5586868718128	4.52028368791833	2.104322795299	-4.93717559240567	-11.5274028347225	IN	20636	Human brain
batch1_R1.037,R2.021,R3.040	R1.037,R2.021,R3.040,P1.05,P2.02	6028	2741	35594	-4.40913391396559	12.6213559962038	4.36163343635309	-1.54221000222967	4.49790619692102	2.29051232757897	-4.83373816869961	-11.8030747936459	IN	32524	Human brain
batch1_R1.037,R2.021,R3.073	R1.037,R2.021,R3.073,P1.05,P2.02	4354	1827	11303	14.0104436846062	-8.63785554401832	-17.7111285761286	-1.93236698655889	1.72609995683923	-9.62469994601874	20.0417434368302	3.71927313344764	MG	15327	Human brain
batch1_R1.037,R2.032,R3.051	R1.037,R2.032,R3.051,P1.05,P2.02	1452	699	4099	4.5468912096306	3.85917185313744	4.84005274024713	-1.17191161660955	4.34982537111535	2.45823741379113	4.03058544732822	-5.40344233972741	EN	6119	Human brain
batch1_R1.037,R2.037,R3.080	R1.037,R2.037,R3.080,P1.05,P2.02	4151	1839	9172	14.082003590612	-8.67268182270484	-0.561467213957425	-4.13484611062811	1.89323710283532	-9.23640381869941	20.0671989116837	3.67320589559364	MG	7500	Human brain
batch1_R1.037,R2.038,R3.001	R1.037,R2.038,R3.001,P1.05,P2.02	1800	1061	7999	3.57751416876757	-10.7837696217771	6.02459587302912	5.70294723959162	1.17813538393274	6.49017203274102	-1.08664776943432	11.7791958286076	OPC	11411	Human brain
batch1_R1.037,R2.038,R3.004	R1.037,R2.038,R3.004,P1.05,P2.02	3528	1720	32157	2.33560847952806	5.88652561671776	4.01440014091242	-2.46528663186834	0.700206387846615	2.05811679783196	1.07012013532413	-5.32580752832604	EN	32301	Human brain
batch1_R1.037,R2.043,R3.074	R1.037,R2.043,R3.074,P1.05,P2.02	3686	1677	11493	2.31585693076097	5.68272684581322	3.9553433820318	-2.39846529512213	0.851577986090328	2.14014661732049	1.23958472348941	-5.13146920664025	EN	11133	Human brain
batch1_R1.037,R2.047,R3.007	R1.037,R2.047,R3.007,P1.05,P2.02	4999	2055	11973	14.2211837740227	-8.65112306110816	-17.7046149805475	-1.73934568910406	1.72041558107629	-9.17057740268378	20.1027270946671	3.53938393132972	MG	16367	Human brain
batch1_R1.037,R2.047,R3.083	R1.037,R2.047,R3.083,P1.05,P2.02	7249	3039	16466	1.7102954359337	5.43776606090111	4.13825096336115	-2.23988332299993	0.77179406961694	2.1006766599688	1.17713550664676	-4.65040584070397	EN	15706	Human brain
batch1_R1.037,R2.048,R3.072	R1.037,R2.048,R3.072,P1.05,P2.02	2058	1118	9017	14.0205306978508	-8.60975648395973	-17.7595885828425	-1.79862727670477	1.93016980966821	-9.68294941959052	20.0588580761124	3.70046286123084	MG	13421	Human brain
batch1_R1.037,R2.055,R3.096	R1.037,R2.055,R3.096,P1.05,P2.02	3289	1608	31886	2.22976255133592	5.18757437236352	2.850187198789	-2.31217875032232	1.85202454408899	2.02766824188561	1.35445562936557	-4.5718640850277	EN	23357	Human brain
batch1_R1.037,R2.056,R3.040	R1.037,R2.056,R3.040,P1.05,P2.02	3680	1724	8959	14.3342895479485	-8.64777852528053	-16.9035647943903	-2.0664137795429	1.72096251329675	-9.5034469324079	20.100363889711	3.34320501821326	MG	11646	Human brain
batch1_R1.037,R2.064,R3.082	R1.037,R2.064,R3.082,P1.05,P2.02	5444	2258	3898	-11.49099159524	-9.76100255482154	3.85760797706354	4.38610063047602	2.99500082811609	0.233739618686151	-7.77705558202969	10.8197470142155	AS	3238	Human brain
batch1_R1.037,R2.078,R3.013	R1.037,R2.078,R3.013,P1.05,P2.02	3799	1914	10052	3.41908859923326	-8.89276887409645	5.63140739646662	4.3161157176037	1.32886647066369	6.19670546474786	-2.78047188184964	12.8566303684025	OPC	13195	Human brain
batch1_R1.037,R2.083,R3.072	R1.037,R2.083,R3.072,P1.05,P2.02	3496	1679	33246	1.50449800208055	5.39146708018822	2.73473824706781	-1.97056021241949	0.872145880072262	1.83684981289239	1.14640466310275	-4.47188730699731	EN	28559	Human brain
batch1_R1.037,R2.085,R3.020	R1.037,R2.085,R3.020,P1.05,P2.02	12375	4278	26089	-4.50113201424635	12.9979152537112	4.37924493995417	-1.85920109300421	4.50966023287072	2.23216116848321	-5.1147201862167	-12.0808105037899	IN	27278	Human brain
batch1_R1.037,R2.094,R3.043	R1.037,R2.094,R3.043,P1.05,P2.02	8676	3425	25336	1.07113027289354	5.62578915126366	3.50569738593805	-2.36071791200445	0.918775785772945	1.86084211292596	0.97682634927524	-4.19669480783654	EN	23775	Human brain
batch1_R1.038,R2.007,R3.060	R1.038,R2.007,R3.060,P1.05,P2.02	1322	799	12351	14.1873111696526	-8.47013284199195	-17.4295791223932	-2.12708725480841	1.77392076334253	-9.72750126895576	19.8775188121964	3.60605244176673	MG	16818	Human brain
batch1_R1.038,R2.013,R3.038	R1.038,R2.013,R3.038,P1.05,P2.02	3071	1671	15388	14.122570035009	-8.63297273151832	-17.9313014582087	-1.47153963594244	1.75465010484948	5.21086800518365	20.0760833416153	3.5543976260929	OPC	13279	Human brain
batch1_R1.038,R2.014,R3.088	R1.038,R2.014,R3.088,P1.05,P2.02	1505	798	7791	7.97942065909349	2.84392808444542	-3.00948057922613	-6.91593255548284	-11.6486392132352	-3.64769637164741	7.65250698663486	-6.85835118753625	OG	12983	Human brain
batch1_R1.038,R2.025,R3.030	R1.038,R2.025,R3.030,P1.05,P2.02	1930	857	6937	8.3263683290764	2.74670098788781	-2.85443602356207	-6.49681605844305	-11.5710511318754	-3.93855511722236	7.88552013971103	-6.93903012735558	OG	11590	Human brain
batch1_R1.038,R2.031,R3.076	R1.038,R2.031,R3.076,P1.05,P2.02	6006	2508	3133	-4.77456569954909	13.0474386072878	-0.0846981838632783	-4.02439918069647	4.47529648622766	2.43017602386804	-5.44796594045865	-11.9698962734432	IN	2855	Human brain
batch1_R1.038,R2.036,R3.034	R1.038,R2.036,R3.034,P1.05,P2.02	3689	1756	22019	3.26921248152696	-8.84554196827369	0.00687791553247363	3.78290472479059	0.52472101530328	6.39961016598077	-2.70341595075833	12.8090925647526	OPC	21777	Human brain
batch1_R1.038,R2.036,R3.083	R1.038,R2.036,R3.083,P1.05,P2.02	5668	2414	11670	3.29018330290758	-8.69264031879859	5.651048319013	5.00504909010126	1.20625494798913	6.04447281780572	-2.8644715156387	12.9636526538639	OPC	13872	Human brain
batch1_R1.038,R2.038,R3.087	R1.038,R2.038,R3.087,P1.05,P2.02	1232	461	5631	5.35306358054125	3.49236391551537	-2.89621971401465	-6.35065831689642	-11.9130263439725	-4.02787768420844	5.03017298318637	-5.7577075527401	EN	7879	Human brain
batch1_R1.038,R2.039,R3.079	R1.038,R2.039,R3.079,P1.05,P2.02	1611	906	10199	14.0831794710442	-8.59115697376686	-16.7623742655207	-2.08474506883428	1.64530991396203	-9.48037373599677	20.0247604046036	3.6347780658512	MG	13560	Human brain
batch1_R1.038,R2.042,R3.038	R1.038,R2.042,R3.038,P1.05,P2.02	5093	2333	6780	3.33086108878099	-8.61806870930152	6.13223327842462	6.0034800574322	1.34677909693017	6.6790424627337	-2.86101683042752	12.9532137347965	OPC	9658	Human brain
batch1_R1.038,R2.044,R3.016	R1.038,R2.044,R3.016,P1.05,P2.02	2267	1160	6508	14.1901283235832	-8.59156991474586	-17.0954116419245	-2.21324719934271	1.93337057909265	-9.25522076663642	20.0608970318009	3.55113701360511	MG	7505	Human brain
batch1_R1.038,R2.046,R3.048	R1.038,R2.046,R3.048,P1.05,P2.02	4129	1920	7390	2.93109488203966	-9.33864690296607	4.64352621284235	4.85576496572687	0.86552809557214	6.07194102230401	-1.89847691915738	12.848282857111	OPC	7121	Human brain
batch1_R1.038,R2.052,R3.077	R1.038,R2.052,R3.077,P1.05,P2.02	19541	5377	19918	0.123623666314715	3.39903162486596	3.90254129615534	-2.43245615510748	1.5279824622561	2.18274796429009	1.79093209840549	-2.08026655180169	EN	17034	Human brain
batch1_R1.038,R2.054,R3.010	R1.038,R2.054,R3.010,P1.05,P2.02	2852	1338	7713	14.1025419206902	-8.67538072102027	-17.7733539179255	-1.85447134523199	1.73230003198877	-9.63509499606757	20.12217060663	3.65267757909583	MG	10476	Human brain
batch1_R1.038,R2.055,R3.085	R1.038,R2.055,R3.085,P1.05,P2.02	6588	2690	13141	3.34377455428087	-8.60574151508766	6.36163725105036	5.59765015096857	0.930723417608883	6.55935633602471	-2.89296849630581	12.9562483264713	OPC	18220	Human brain
batch1_R1.038,R2.064,R3.063	R1.038,R2.064,R3.063,P1.05,P2.02	3021	1469	5551	14.3285369844719	-8.64784146778541	-17.7605079248835	-1.85935940294073	2.00477074465051	-9.40016781863837	20.0962649974991	3.3939972354679	MG	7194	Human brain
batch1_R1.038,R2.076,R3.024	R1.038,R2.076,R3.024,P1.05,P2.02	2150	1235	4110	-3.82696986481703	15.6510734415774	0.639217512280826	2.58295879812433	4.3103847392489	2.02932429733605	-7.52485831640469	-11.9400033519955	IN	2694	Human brain
batch1_R1.038,R2.078,R3.052	R1.038,R2.078,R3.052,P1.05,P2.02	3179	1623	7221	3.34748840048754	-9.18731976978736	6.66710199561823	6.2616940543194	1.30331205209985	6.50845683040948	-2.70126779936062	12.8706150485783	OPC	11756	Human brain
batch1_R1.038,R2.078,R3.094	R1.038,R2.078,R3.094,P1.05,P2.02	3791	1830	7377	3.17548894598924	-8.8010854863401	6.34596647468317	5.74833784551813	1.48240970453515	6.57662642422051	-2.67284925840603	13.0243940784244	OPC	12320	Human brain
batch1_R1.038,R2.087,R3.086	R1.038,R2.087,R3.086,P1.05,P2.02	2325	1098	4322	-10.5369339017586	-9.79506207935768	1.45037664619196	2.78274414987757	2.01991175493493	-1.18484532413154	-8.63113101385342	10.9809780551701	AS	2937	Human brain
batch1_R1.038,R2.088,R3.024	R1.038,R2.088,R3.024,P1.05,P2.02	1116	664	5240	14.0715646715447	-8.53209306232887	-17.3484214380671	-2.160148997591	2.14500736078515	-9.35565506992011	19.9758845958878	3.66610149877357	MG	7085	Human brain
batch1_R1.039,R2.008,R3.052	R1.039,R2.008,R3.052,P1.05,P2.02	3343	1484	10998	14.005270955114	-8.61893750660377	-17.7811473444391	-1.78623261003302	1.86231945833459	-9.26345955905585	20.0616218242813	3.7307048274784	MG	14550	Human brain
batch1_R1.039,R2.010,R3.017	R1.039,R2.010,R3.017,P1.05,P2.02	1186	704	6436	14.0753250093743	-8.59544183247047	-16.7815822199274	-2.48197259454534	1.63226746401086	-9.46820580539374	20.0446616802384	3.6627583934574	MG	9371	Human brain
batch1_R1.039,R2.010,R3.051	R1.039,R2.010,R3.051,P1.05,P2.02	7044	2760	6453	-11.7315731076912	-9.76758100025611	5.10050119605768	5.01709423513605	3.10601757845178	4.81672203960748	-7.55503209493863	10.360432667902	AS	6511	Human brain
batch1_R1.039,R2.011,R3.045	R1.039,R2.011,R3.045,P1.05,P2.02	3479	1611	15294	14.1153154344841	-8.66127873890357	-17.7673533991266	-1.75848950891302	1.79797529062524	-9.2744544702497	20.0902892742325	3.60361151235389	MG	18911	Human brain
batch1_R1.039,R2.016,R3.009	R1.039,R2.016,R3.009,P1.05,P2.02	5454	2318	8592	-11.5612325696663	-10.1140184544797	5.11823047843683	5.97122965307428	3.04261254152551	4.90583289089532	-7.84771903417813	10.4000473453312	AS	11988	Human brain
batch1_R1.039,R2.019,R3.024	R1.039,R2.019,R3.024,P1.05,P2.02	18049	5218	11607	-4.4465751676277	12.8995008326296	4.1858817502569	-1.6774670079212	4.5541853793551	2.32788348617883	-4.96592172048794	-11.9940938518734	IN	11791	Human brain
batch1_R1.039,R2.019,R3.031	R1.039,R2.019,R3.031,P1.05,P2.02	4767	2096	14818	2.94365405753099	-8.8686895512815	5.99240459647882	5.01117120237543	1.42898773035302	6.46650183620782	-2.48681589029538	13.2581577731876	OPC	22313	Human brain
batch1_R1.039,R2.023,R3.050	R1.039,R2.023,R3.050,P1.05,P2.02	20631	5937	10551	-0.0272381930068797	3.62950919635338	3.48954786506403	-2.50227059869573	1.33169840654626	2.2557927412066	1.54102150537265	-1.9849865005703	EN	9421	Human brain
batch1_R1.039,R2.027,R3.083	R1.039,R2.027,R3.083,P1.05,P2.02	10504	3710	7449	-3.6513452558235	15.8462838984255	4.54817737785089	-1.42305721788214	4.1882882007052	2.47640848579736	-7.81638892553555	-11.8414525554867	IN	7239	Human brain
batch1_R1.039,R2.035,R3.045	R1.039,R2.035,R3.045,P1.05,P2.02	5396	2270	10535	-11.6090173749641	-9.93696309559303	4.48497976508844	4.83790789098932	3.17337225755944	4.7990638059649	-7.69119866750943	10.5549240543156	AS	12232	Human brain
batch1_R1.039,R2.045,R3.015	R1.039,R2.045,R3.015,P1.05,P2.02	6178	2659	11156	3.36795353606188	-8.62133695118385	6.03748287406671	5.07987270803644	1.14944671472802	6.37339413585992	-2.87621839903103	12.9627867175846	OPC	17134	Human brain
batch1_R1.039,R2.050,R3.055	R1.039,R2.050,R3.055,P1.05,P2.02	1568	862	2690	-10.4624328641609	-9.83239461414771	3.5766664907049	4.04540787191584	1.28325365862146	-1.85596119937568	-8.69600470922696	11.0797968341618	AS	3344	Human brain
batch1_R1.039,R2.053,R3.015	R1.039,R2.053,R3.015,P1.05,P2.02	5870	2415	8712	3.36044168189012	-8.5955715321775	6.22438968864191	5.58592567892267	1.24151800951257	6.65275824489922	-2.86648901365506	12.9654436542301	OPC	13713	Human brain
batch1_R1.039,R2.055,R3.008	R1.039,R2.055,R3.008,P1.05,P2.02	2218	1180	7782	14.0401973696037	-8.624426855969	-17.1547893122126	-2.05001272706793	1.73547886690393	-9.69561326083808	20.0510646495987	3.68161110418128	MG	10288	Human brain
batch1_R1.039,R2.055,R3.055	R1.039,R2.055,R3.055,P1.05,P2.02	14236	4491	18292	-3.61489272400892	15.7178907252078	3.15629543510187	-1.53360499887274	3.86058663210168	2.04529023590417	-7.74684079550015	-11.857639269659	IN	12568	Human brain
batch1_R1.039,R2.061,R3.011	R1.039,R2.061,R3.011,P1.05,P2.02	3503	1675	7260	11.7734260530754	1.84743247993035	-2.76285122188818	-7.33411778955267	-11.6349377743314	-3.61900412616401	10.3971788082291	-7.89076800806237	OG	11939	Human brain
batch1_R1.039,R2.061,R3.067	R1.039,R2.061,R3.067,P1.05,P2.02	1067	633	2778	-9.7668991117195	-9.2356672429319	-0.31983034166586	3.98472152204706	2.50209640344873	-0.890411968800116	-9.50268157385098	11.2646189166813	AS	2663	Human brain
batch1_R1.039,R2.063,R3.065	R1.039,R2.063,R3.065,P1.05,P2.02	4415	2003	7946	14.0252981157585	-8.62823297016578	-17.749851568072	-1.90285172014044	1.81691788515344	-9.68926369723945	20.0680705700089	3.68132786290931	MG	11775	Human brain
batch1_R1.039,R2.065,R3.083	R1.039,R2.065,R3.083,P1.05,P2.02	2679	1296	4696	13.9956846208855	-8.58924867145973	-17.3642066553522	-2.17599095849798	1.66162465891137	-9.39615475711494	20.0154925975968	3.73017458455848	MG	7804	Human brain
batch1_R1.039,R2.072,R3.036	R1.039,R2.072,R3.036,P1.05,P2.02	1637	769	4847	7.39975642874681	3.01503394610924	-2.87347660812628	-7.29315557031439	-11.0306172482084	-4.13987624225287	7.12724749185336	-6.6627163456173	OG	7629	Human brain
batch1_R1.039,R2.075,R3.074	R1.039,R2.075,R3.074,P1.05,P2.02	1205	430	5702	5.11638927176439	3.60062526233239	-2.58475206646216	-6.11350383310125	-11.6280541531156	-4.10388028201728	4.78134409524692	-5.66853614313317	EN	8817	Human brain
batch1_R1.039,R2.076,R3.071	R1.039,R2.076,R3.071,P1.05,P2.02	2803	1526	18868	2.52804898932421	6.26251505382104	4.12691559043634	-2.31164063958929	0.596151817648556	2.06790244999261	0.975471774118074	-5.53960366708947	EN	20388	Human brain
batch1_R1.039,R2.083,R3.015	R1.039,R2.083,R3.015,P1.05,P2.02	4182	1878	7779	-6.44043684289015	11.9361457682375	2.7435718938421	0.429436187459966	4.49460839113488	2.30246270122857	-5.69237550161587	-9.86205668909264	IN	6734	Human brain
batch1_R1.039,R2.084,R3.093	R1.039,R2.084,R3.093,P1.05,P2.02	4830	2254	10440	3.3020513029381	-8.71455289356666	6.03793777671564	5.27787266226008	1.15483831247583	6.8186589521441	-2.75699623487698	13.034502072504	OPC	17280	Human brain
batch1_R1.039,R2.092,R3.080	R1.039,R2.092,R3.080,P1.05,P2.02	2650	1320	3806	11.3117103548332	2.745939002109	-2.75181721004736	-6.30803575067327	-11.7625231854032	-4.02134310779243	9.66258541681064	-8.39145846826745	OG	6039	Human brain
batch1_R1.040,R2.002,R3.028	R1.040,R2.002,R3.028,P1.05,P2.02	2746	1338	4730	14.0057086916252	-8.62227155201393	-17.4981177881647	-2.08638371972845	1.87181614717736	-9.58597600040107	20.0378333721329	3.7130513622074	MG	5647	Human brain
batch1_R1.040,R2.006,R3.027	R1.040,R2.006,R3.027,P1.05,P2.02	3489	1517	3333	10.8151826830193	2.17188118464989	-2.77991197857153	-6.08546771554754	-11.90828658262	-3.94647156772285	9.67005364038242	-7.65861602289391	OG	4346	Human brain
batch1_R1.040,R2.016,R3.032	R1.040,R2.016,R3.032,P1.05,P2.02	3609	1602	9380	2.56626248076403	4.63138865001244	3.51557602134455	-2.46265115289495	0.730237830488827	1.93452895107598	2.04243175126804	-4.61055846674157	EN	8642	Human brain
batch1_R1.040,R2.027,R3.049	R1.040,R2.027,R3.049,P1.05,P2.02	4109	1989	5352	3.30404591277086	-8.73626710407691	6.44440139976252	5.44867907018854	1.36683677515283	6.47012627544732	-2.81439026258694	12.9024801685123	OPC	8146	Human brain
batch1_R1.040,R2.033,R3.070	R1.040,R2.033,R3.070,P1.05,P2.02	1008	617	3058	10.7142858476921	3.51957176692528	-2.65316961559546	-6.15985097436712	-11.5876097790311	-4.04913079318671	8.81517998315586	-8.73953147394372	OG	5028	Human brain
batch1_R1.040,R2.047,R3.063	R1.040,R2.047,R3.063,P1.05,P2.02	3277	1518	7481	14.0922756166741	-8.64155198566871	-17.7882693842341	-1.79818000345037	1.68276690325036	-9.29598366794257	20.1054832134415	3.63207058446693	MG	10791	Human brain
batch1_R1.040,R2.051,R3.006	R1.040,R2.051,R3.006,P1.05,P2.02	2279	1120	3290	-10.3421449689583	-9.99216748707252	3.50572027412165	3.93580732794001	1.63842510065332	-0.468171949955512	-8.70428737066494	10.8899536563663	AS	2866	Human brain
batch1_R1.040,R2.053,R3.006	R1.040,R2.053,R3.006,P1.05,P2.02	2037	1167	7664	2.95269942000353	-9.24447823994117	6.48838295188654	5.67484579534723	1.18631075701013	6.5999089521441	-2.46790786646115	13.0992584659367	OPC	12051	Human brain
batch1_R1.040,R2.056,R3.033	R1.040,R2.056,R3.033,P1.05,P2.02	1247	763	9447	14.0029897661492	-8.56346036426979	-16.8282350138117	-2.12592925576971	1.73010252794519	-9.49910199222236	19.9787341747452	3.75361160772132	MG	13600	Human brain
batch1_R1.040,R2.060,R3.090	R1.040,R2.060,R3.090,P1.05,P2.02	1453	786	958	-5.0975065259651	-3.26117850773292	-0.4255724385668	-4.75736512689398	2.32660316309228	0.522191484001588	-1.7595823612045	4.8181071712284	Endo	1161	Human brain
batch1_R1.040,R2.078,R3.027	R1.040,R2.078,R3.027,P1.05,P2.02	1277	746	8178	3.65385341361009	-10.9392099522825	6.66104950156916	6.2812686965008	1.12483309587732	6.60536349239678	-0.917288174850813	11.7498770190983	OPC	12234	Human brain
batch1_R1.040,R2.086,R3.058	R1.040,R2.086,R3.058,P1.05,P2.02	2171	1049	4314	14.0231065721794	-8.611149802136	-17.8179496363093	-1.76414432077215	1.70200752100244	-9.35197960910468	20.043666044252	3.68352131383704	MG	6402	Human brain
batch1_R1.040,R2.087,R3.052	R1.040,R2.087,R3.052,P1.05,P2.02	2168	957	2492	1.08547270014726	6.25240086085839	4.35414613929499	-2.06110682039068	2.68913410982385	1.27774846973748	0.290825227277407	-4.5212413833828	EN	1732	Human brain
batch1_R1.040,R2.092,R3.068	R1.040,R2.092,R3.068,P1.05,P2.02	3535	1269	1386	3.20482754424059	3.91476033694787	4.96975387778986	-1.29833855180548	0.683746326773312	0.0394914788279049	-6.73262008093106	-11.4411391781063	IN	1288	Human brain
batch1_R1.041,R2.005,R3.068	R1.041,R2.005,R3.068,P1.05,P2.02	1046	342	4060	4.76405143454515	3.74101160533471	-2.51874540600073	-6.15521564035223	-11.655148994119	-4.43506466922431	4.33288923837436	-5.51060910684777	EN	6997	Human brain
batch1_R1.041,R2.017,R3.033	R1.041,R2.017,R3.033,P1.05,P2.02	1358	723	8743	15.0197753877922	-7.40878392689186	-17.6637347773005	-1.820300717638	1.66437791666284	-9.30292069492011	19.1745235119034	2.70673779981422	MG	8165	Human brain
batch1_R1.041,R2.017,R3.063	R1.041,R2.017,R3.063,P1.05,P2.02	1102	521	7020	6.67670917227709	3.16934679515404	-2.85290191921484	-6.83605470208929	-11.0193276516508	-4.21464192447333	6.25894371606601	-6.28604836923791	EN	11590	Human brain
batch1_R1.041,R2.023,R3.084	R1.041,R2.023,R3.084,P1.05,P2.02	2927	1490	5832	10.7515640230461	2.21793375976128	-2.91826544555914	-7.1162995293598	-11.353300582559	-3.81276690539985	9.31356445886386	-7.620901064703	OG	9863	Human brain
batch1_R1.041,R2.024,R3.043	R1.041,R2.024,R3.043,P1.05,P2.02	1177	486	6268	6.28146552756273	3.26834820277733	-2.94698844703924	-6.98496045617865	-11.2439456097196	-3.56543480929999	5.9321490917374	-6.14473386270715	EN	11280	Human brain
batch1_R1.041,R2.031,R3.040	R1.041,R2.031,R3.040,P1.05,P2.02	1976	992	3270	9.68954181387865	2.68997763164086	-2.02587626728308	-5.41443147210882	-11.0363736263822	-3.59099757251411	8.79457966424716	-7.57861609918786	OG	4801	Human brain
batch1_R1.041,R2.031,R3.063	R1.041,R2.031,R3.063,P1.05,P2.02	3033	1557	4688	10.3146600694939	1.988410577846	-2.65854213985693	-6.45313729791448	-11.6194768063138	-3.94271742877631	9.27820889093173	-7.35355802042199	OG	9681	Human brain
batch1_R1.041,R2.038,R3.015	R1.041,R2.038,R3.015,P1.05,P2.02	1596	919	6901	9.78680515006029	2.92146037585778	-2.74503610882055	-6.7862476304035	-11.4412789455961	-3.87503802356391	8.64934650995029	-7.50561566812707	OG	11799	Human brain
batch1_R1.041,R2.046,R3.071	R1.041,R2.046,R3.071,P1.05,P2.02	1602	795	5048	8.62991714194261	2.627823934627	-2.60196159633886	-7.55945291070745	-11.7838854900907	-3.99184596118598	8.12143532373203	-6.97869010431481	OG	8702	Human brain
batch1_R1.041,R2.049,R3.048	R1.041,R2.049,R3.048,P1.05,P2.02	1100	680	5721	8.95632838919603	2.97272132403893	-2.72633300575506	-6.50934114007757	-11.6347651592802	-3.48027264651923	8.2432309780289	-7.3256334827633	OG	9845	Human brain
batch1_R1.041,R2.050,R3.073	R1.041,R2.050,R3.073,P1.05,P2.02	5247	2229	6709	3.10026073172533	-9.1143121861692	4.22863449302423	5.33239994497492	1.15169977030053	6.2924834531817	-1.79794724844205	12.8911333514957	OPC	10385	Human brain
batch1_R1.041,R2.058,R3.048	R1.041,R2.058,R3.048,P1.05,P2.02	1047	625	5799	8.98247813895189	2.93475483424706	-2.56149624141943	-6.46093644647406	-11.403910171182	-3.91019951877265	8.31233708001865	-7.27544923288537	OG	9248	Human brain
batch1_R1.041,R2.063,R3.073	R1.041,R2.063,R3.073,P1.05,P2.02	1095	552	7884	14.4019660921379	-7.56828118793922	-16.4958928659846	-2.45603622941778	1.5795440562655	-9.25899540958076	19.2250091228653	3.25722412603187	MG	10523	Human brain
batch1_R1.041,R2.070,R3.034	R1.041,R2.070,R3.034,P1.05,P2.02	1741	684	8763	6.4630813570305	3.1677648878817	-2.98569379600775	-6.74587668924139	-11.0454478375028	-4.16433512744575	6.17938295938266	-6.23332019312096	EN	14429	Human brain
batch1_R1.041,R2.071,R3.049	R1.041,R2.071,R3.049,P1.05,P2.02	1009	562	6657	7.92475604727709	2.94965194232506	-2.76755665096533	-7.22204198388861	-11.3750500790189	-4.4551972108808	7.40804735757602	-6.81284327966882	OG	12709	Human brain
batch1_R1.041,R2.075,R3.060	R1.041,R2.075,R3.060,P1.05,P2.02	2186	1213	6159	10.0214996309563	2.15864871509118	-2.71088538917791	-6.25508489160345	-11.7140994183134	-3.88678586063056	9.0825864467789	-7.40278859598351	OG	8908	Human brain
batch1_R1.041,R2.081,R3.024	R1.041,R2.081,R3.024,P1.05,P2.02	1939	1084	7592	9.81352519705736	2.42625497348351	-2.82933972629797	-7.29510106591986	-11.4579205624174	-3.77287661609321	8.81999317743076	-7.42096562845422	OG	13082	Human brain
batch1_R1.041,R2.082,R3.016	R1.041,R2.082,R3.016,P1.05,P2.02	1346	751	9911	8.91788196280443	2.92370151050133	-2.68880353721869	-7.49997510461615	-11.1696877590726	-3.68698632297187	8.4571153316666	-7.47603984338952	OG	15866	Human brain
batch1_R1.041,R2.085,R3.056	R1.041,R2.085,R3.056,P1.05,P2.02	7209	3068	12080	2.42271327689134	6.24422977931542	2.78914155212152	-1.92852940110968	0.706478226988461	1.842235569385	0.916516343133577	-5.62020917398644	EN	16829	Human brain
batch1_R1.041,R2.093,R3.066	R1.041,R2.093,R3.066,P1.05,P2.02	2175	1137	7222	9.50632857993089	2.37133513457818	-2.78949974331152	-7.42305173425482	-11.847197066934	-3.85962092456489	8.67513386346591	-7.18289514047814	OG	10968	Human brain
batch1_R1.042,R2.005,R3.096	R1.042,R2.005,R3.096,P1.05,P2.02	5017	2374	12645	0.715305683164232	4.377783999515	4.56389965263117	-1.9331461384754	1.54529784998193	2.43275523605676	1.62200347520603	-2.68548377020074	EN	14988	Human brain
batch1_R1.042,R2.013,R3.001	R1.042,R2.013,R3.001,P1.05,P2.02	2036	1133	5715	2.9338917703911	-10.6036052846189	6.62941183295954	6.24684725256159	1.00898884615197	6.31991923275323	-1.28963347337948	12.2475700809269	OPC	9267	Human brain
batch1_R1.042,R2.016,R3.095	R1.042,R2.016,R3.095,P1.05,P2.02	4783	2168	7191	3.29623532011949	-9.28924180500465	6.81924595084894	6.23284683675959	1.00473164400354	6.08810532512994	-2.37065227888333	12.4963732196598	OPC	10157	Human brain
batch1_R1.042,R2.021,R3.094	R1.042,R2.021,R3.094,P1.05,P2.02	1502	797	6351	8.33011626913988	2.77669428355736	-2.72426174434912	-6.9800051644306	-11.5521340481351	-3.95489584979682	7.89811531640781	-6.95057197076989	OG	12158	Human brain
batch1_R1.042,R2.028,R3.023	R1.042,R2.028,R3.023,P1.05,P2.02	1234	686	5719	8.11167907431566	2.78436611659569	-2.85232995304358	-6.76429738549993	-11.1149058453153	-3.7422164636579	7.7451955471207	-6.87569995386315	OG	10980	Human brain
batch1_R1.042,R2.038,R3.045	R1.042,R2.038,R3.045,P1.05,P2.02	2151	1157	10510	9.98082256033861	2.24705325133843	-2.54811654838812	-7.72921933679388	-11.0901208035062	-3.79099738177924	8.94362560846103	-7.40368552667809	OG	16555	Human brain
batch1_R1.042,R2.039,R3.018	R1.042,R2.039,R3.018,P1.05,P2.02	1454	754	3533	8.83378886893236	2.50139771468682	-2.84587524685156	-7.12987889795111	-11.2118182293485	-3.75381934222846	8.22918621637119	-6.93099208337975	OG	6116	Human brain
batch1_R1.042,R2.051,R3.045	R1.042,R2.051,R3.045,P1.05,P2.02	1873	1034	8750	9.26688003256761	2.48027573592705	-2.73834298404944	-7.53818406610296	-11.686175834329	-4.04888474521308	8.54867569543613	-7.21634574396325	OG	14714	Human brain
batch1_R1.042,R2.053,R3.020	R1.042,R2.053,R3.020,P1.05,P2.02	1478	854	5015	9.40362071707689	2.59771607883019	-2.79884634765875	-6.35435809640692	-11.8048014751981	-3.84209191379218	8.52909199334873	-7.36600728494836	OG	8936	Human brain
batch1_R1.042,R2.062,R3.091	R1.042,R2.062,R3.091,P1.05,P2.02	1563	668	7043	6.82558393195116	3.08045576579613	-2.68253372463476	-6.47810115365789	-11.4250378719877	-4.08563935336738	6.58811251260532	-6.37706704599572	EN	12459	Human brain
batch1_R1.042,R2.065,R3.038	R1.042,R2.065,R3.038,P1.05,P2.02	1869	992	4479	-9.93022728249586	-9.84215165607887	4.60792412009943	5.0501678988476	3.07247637590661	4.59043324413629	-9.03322108648526	10.7530613376408	AS	4522	Human brain
batch1_R1.042,R2.071,R3.022	R1.042,R2.071,R3.022,P1.05,P2.02	1731	967	16845	9.49028777792894	2.52602551944298	-2.58143101486456	-7.73715867547796	-11.3431573025297	-4.03556811389594	8.64419380761875	-7.31480594141198	OG	28182	Human brain
batch1_R1.042,R2.083,R3.042	R1.042,R2.083,R3.042,P1.05,P2.02	1260	675	4003	8.40960979178392	2.60614048011345	-2.6198394134928	-6.78731812982366	-11.8642287365507	-3.89775931415229	7.96815029718173	-6.92606206400109	OG	6978	Human brain
batch1_R1.042,R2.088,R3.094	R1.042,R2.088,R3.094,P1.05,P2.02	6581	2716	9264	-11.6111078290657	-10.0341482304807	5.03964008537043	5.56854162664606	3.05037545046106	4.86803114834161	-7.6928075160812	10.3785486652164	AS	14903	Human brain
batch1_R1.042,R2.093,R3.008	R1.042,R2.093,R3.008,P1.05,P2.02	1461	830	5167	8.85426139548265	2.75263474948449	-2.92137871536505	-7.07793225793646	-11.4886202923368	-3.59655081805854	8.17993370630039	-7.10644145471764	OG	9213	Human brain
batch1_R1.043,R2.002,R3.059	R1.043,R2.002,R3.059,P1.05,P2.02	2039	1109	5140	9.79565047934496	2.49046097762627	-2.66349302086126	-6.41010274438665	-11.6100783459257	-3.60645567950873	8.72664848901523	-7.36097283823205	OG	9271	Human brain
batch1_R1.043,R2.010,R3.084	R1.043,R2.010,R3.084,P1.05,P2.02	1563	848	4920	8.80580615714037	2.55877803332848	-2.90686820301306	-7.11454953698919	-11.1068730465482	-3.81950509128242	8.17334095575107	-7.0091142223568	OG	8940	Human brain
batch1_R1.043,R2.010,R3.094	R1.043,R2.010,R3.094,P1.05,P2.02	1444	656	1905	-9.26419925972975	-9.02660943500953	5.58961595741022	6.25683985204889	1.60207318147912	6.00100148144097	-9.80058463476407	10.8701305820255	AS	3335	Human brain
batch1_R1.043,R2.012,R3.050	R1.043,R2.012,R3.050,P1.05,P2.02	6243	2706	12965	10.9059762926384	1.39701740510506	-2.63688157352697	-7.37683190851019	-11.0508151165555	-4.1814163881269	10.1285201702286	-7.13357873422814	OG	19599	Human brain
batch1_R1.043,R2.016,R3.019	R1.043,R2.016,R3.019,P1.05,P2.02	1049	459	3923	6.23520612433397	3.27744029529137	-2.73992536815893	-6.60794581918524	-11.2982392422269	-4.35536133823066	5.9224096927811	-6.14130635721398	EN	7425	Human brain
batch1_R1.043,R2.024,R3.036	R1.043,R2.024,R3.036,P1.05,P2.02	3515	1710	4961	10.4614448519036	2.11736010081811	-2.73047123703253	-6.23730601815985	-11.4773678890775	-4.18800484714179	9.3862392101456	-7.41670556528283	OG	7978	Human brain
batch1_R1.043,R2.026,R3.026	R1.043,R2.026,R3.026,P1.05,P2.02	2852	1446	4901	10.231869694738	2.26757060058159	-2.48703347000372	-5.78050031213568	-11.6389365307401	-3.7903703409162	9.17985550500644	-7.55877252084924	OG	8013	Human brain
batch1_R1.043,R2.028,R3.012	R1.043,R2.028,R3.012,P1.05,P2.02	2078	1101	3282	-9.64194965645827	-9.60526849262672	5.06180967536676	5.64235363455011	3.06787918886438	4.89555705013604	-9.23826392553555	10.7346239520817	AS	7115	Human brain
batch1_R1.043,R2.028,R3.037	R1.043,R2.028,R3.037,P1.05,P2.02	1063	398	3462	5.04071569159471	3.61883686549706	-2.64600597175848	-5.88971700219915	-11.3823876492094	-4.31088339862495	4.680884996431	-5.65990539056969	EN	6275	Human brain
batch1_R1.043,R2.030,R3.089	R1.043,R2.030,R3.089,P1.05,P2.02	1655	873	2448	9.68154906943285	2.8238780356173	-2.12817786487829	-5.61769189386175	-11.6486468426298	-4.0888003068891	8.92823330499423	-7.57566495401574	OG	4818	Human brain
batch1_R1.043,R2.031,R3.010	R1.043,R2.031,R3.010,P1.05,P2.02	3592	1685	16949	9.99773692801439	2.1350135660891	-1.1060586948235	-4.22275628595159	-10.8495679012845	-3.48034798679023	9.15281883813632	-7.33849473459435	OG	13725	Human brain
batch1_R1.043,R2.031,R3.030	R1.043,R2.031,R3.030,P1.05,P2.02	1186	437	3339	5.1886696787163	3.52555964953942	-2.66470084938299	-7.3596848443012	-11.2701583019804	-4.15859782275825	4.82068602182163	-5.70852704508019	EN	6284	Human brain
batch1_R1.043,R2.035,R3.083	R1.043,R2.035,R3.083,P1.05,P2.02	5511	2431	7451	-4.36553287789381	12.7602825022463	4.78890480247248	-1.79071464090155	4.45150564989343	2.36766052666039	-4.92290576360928	-11.9593810604305	IN	9658	Human brain
batch1_R1.043,R2.037,R3.079	R1.043,R2.037,R3.079,P1.05,P2.02	2140	1163	4115	9.64108562186205	2.58810721404595	-2.52074645313513	-6.15032376794622	-11.5403533093046	-4.03184973773627	8.73505322076572	-7.38773389322472	OG	6417	Human brain
batch1_R1.043,R2.037,R3.083	R1.043,R2.037,R3.083,P1.05,P2.02	4473	2020	5112	3.01366352751695	-9.06829263203102	5.81073393073786	6.20980797262385	0.728179086058285	6.17999184551568	-2.34828050993191	12.4883013202457	OPC	8047	Human brain
batch1_R1.043,R2.039,R3.076	R1.043,R2.039,R3.076,P1.05,P2.02	1922	1058	4397	15.0285892458244	-7.96632482044654	-17.7357352808405	-1.94631685762213	1.68706010660424	-9.06483304080634	19.5663234386612	2.56932930486488	MG	4949	Human brain
batch1_R1.043,R2.040,R3.089	R1.043,R2.040,R3.089,P1.05,P2.02	1035	355	2569	4.83008670523607	3.77485559947533	-2.16043947490942	-5.68680276422308	-11.3105416409086	-4.27612196979194	4.41621224023593	-5.56996865732384	EN	4033	Human brain
batch1_R1.043,R2.041,R3.083	R1.043,R2.041,R3.083,P1.05,P2.02	2023	1021	5989	8.84496879294359	2.54469393260521	-2.87130032333624	-6.86761464624212	-11.5363268963407	-4.34242379245429	8.22684494592441	-7.01735206110192	OG	9623	Human brain
batch1_R1.043,R2.045,R3.008	R1.043,R2.045,R3.008,P1.05,P2.02	2019	1066	4010	9.57166957571947	2.36619483001275	-2.74581394943487	-7.10907544641302	-11.8435883633207	-4.13703095492988	8.84190098382724	-7.31687827570153	OG	7932	Human brain
batch1_R1.043,R2.045,R3.021	R1.043,R2.045,R3.021,P1.05,P2.02	1058	383	7744	5.12469386771166	3.59951041705651	-1.59093318733465	-5.68566646127508	-11.0052342526029	-3.57403456744819	4.88558308221591	-5.7441486881466	EN	11213	Human brain
batch1_R1.043,R2.048,R3.017	R1.043,R2.048,R3.017,P1.05,P2.02	1862	724	6014	6.09961032584154	3.26850842006249	-2.19282172474157	-5.70689000634954	-10.9664254299711	-4.18321835574775	5.85030762292636	-6.06605811578942	EN	10433	Human brain
batch1_R1.043,R2.049,R3.066	R1.043,R2.049,R3.066,P1.05,P2.02	1631	606	6373	5.7138309450432	3.35108016498131	-2.60789774212133	-6.29065932779119	-11.7650466076444	-4.16127621707587	5.40265719033969	-5.89924855692101	EN	10328	Human brain
batch1_R1.043,R2.050,R3.025	R1.043,R2.050,R3.025,P1.05,P2.02	2403	1314	4579	9.11298179343187	2.38636718757195	-2.84664164337408	-6.77487744836615	-11.3402972332548	-3.93542372760444	8.51539055444492	-7.08007140619469	OG	8436	Human brain
batch1_R1.043,R2.063,R3.027	R1.043,R2.063,R3.027,P1.05,P2.02	1483	575	5221	5.85529660895311	3.30975817210717	-2.77284668239843	-6.59397115258978	-11.7522645107816	-4.21506154117255	5.52547661401523	-5.94694705469323	EN	8962	Human brain
batch1_R1.043,R2.068,R3.083	R1.043,R2.068,R3.083,P1.05,P2.02	1940	1057	4116	9.2747850389763	2.43010793693108	-2.82954107078802	-7.23807038812445	-11.2468466869901	-3.78751694736152	8.62189213372959	-7.18327804071618	OG	7441	Human brain
batch1_R1.043,R2.075,R3.002	R1.043,R2.075,R3.002,P1.05,P2.02	1366	719	2444	9.03879069998705	2.87082074649376	-2.40100918564093	-7.80223645715521	-11.5006117931913	-4.36834036883979	8.4527675304581	-7.40332026941491	OG	4259	Human brain
batch1_R1.043,R2.075,R3.070	R1.043,R2.075,R3.070,P1.05,P2.02	1297	695	4834	8.04854964926683	2.80553792483849	-2.04706339391958	-5.50748290567205	-11.4776663891386	-3.51761233386664	7.70499245263828	-6.8187074230404	OG	7765	Human brain
batch1_R1.043,R2.081,R3.067	R1.043,R2.081,R3.067,P1.05,P2.02	1298	497	5241	5.05461215689623	3.5136871195559	-2.78323601040136	-6.40803374795721	-11.4691424480985	-3.81388842639594	4.74377218820346	-5.5833067463131	EN	9421	Human brain
batch1_R1.043,R2.086,R3.010	R1.043,R2.086,R3.010,P1.05,P2.02	1491	876	1864	-10.6651763944343	-8.69525910847145	5.61639560905207	5.95562992544367	3.11629484972253	4.44920075359673	-7.03493436239468	10.5553532077579	AS	2298	Human brain
batch1_R1.043,R2.086,R3.022	R1.043,R2.086,R3.022,P1.05,P2.02	1642	912	6699	15.2321538896843	-7.41157342426734	-16.800364835589	-2.61815061120794	1.77683328470483	-9.63489663180976	19.3184158001114	2.47674755590247	MG	11655	Human brain
batch1_R1.043,R2.086,R3.070	R1.043,R2.086,R3.070,P1.05,P2.02	1686	906	2439	10.5725069017693	2.97699092395348	-2.42184124740851	-6.00635804681585	-11.862969886453	-4.18976056155829	9.13890854455722	-8.01440043909264	OG	4449	Human brain
batch1_R1.043,R2.087,R3.005	R1.043,R2.087,R3.005,P1.05,P2.02	1049	394	4165	5.1637034387871	3.55317018992943	-2.98792789730322	-6.56543626336859	-11.635283004434	-3.60961710986762	4.8389512691666	-5.71910996896935	EN	7683	Human brain
batch1_R1.043,R2.088,R3.025	R1.043,R2.088,R3.025,P1.05,P2.02	1079	536	3941	7.40368413641893	3.04150818355126	-2.68891130241644	-6.16670932321356	-11.7203021160673	-3.74058043536811	7.13425938226474	-6.68435330850793	OG	7137	Human brain
batch1_R1.044,R2.007,R3.050	R1.044,R2.007,R3.050,P1.05,P2.02	2053	1077	9978	9.82861232474291	2.87461088664574	-1.69649843725454	-5.94280852823065	-10.9034495464872	-3.54258811053901	8.79114166833652	-7.47220941049767	OG	18173	Human brain
batch1_R1.044,R2.029,R3.015	R1.044,R2.029,R3.015,P1.05,P2.02	2917	958	9083	3.96406459525072	3.91008566386742	3.72288765159357	-2.14801277665899	1.70563029131189	0.592222948101472	3.59640947915805	-5.13364119989587	EN	7286	Human brain
batch1_R1.044,R2.030,R3.017	R1.044,R2.030,R3.017,P1.05,P2.02	1818	1004	4515	3.64897298529589	-10.7861395024534	6.80429043021906	6.61833773107721	1.51563881716027	6.70959341945977	-1.08010395429837	11.8039293720035	OPC	6253	Human brain
batch1_R1.044,R2.036,R3.081	R1.044,R2.036,R3.081,P1.05,P2.02	1445	794	6215	8.83524989798509	2.52909241683526	-2.94206069263708	-7.10939778833197	-11.5153985134672	-3.59323346194892	8.27181545831455	-6.96134896738244	OG	10891	Human brain
batch1_R1.044,R2.060,R3.053	R1.044,R2.060,R3.053,P1.05,P2.02	1243	738	4934	8.94369411185228	2.60419856078667	-3.00071821960699	-6.76207437066839	-11.3671364895414	-3.89669739780097	8.28104130365146	-7.05265708429528	OG	8263	Human brain
batch1_R1.045,R2.002,R3.052	R1.045,R2.002,R3.052,P1.05,P2.02	1075	657	8079	9.5048236818596	3.04169248111291	-2.4229582384516	-7.84024514703558	-11.4810624233793	-3.52602040347724	8.51728359796298	-7.44825978738976	OG	15800	Human brain
batch1_R1.045,R2.002,R3.059	R1.045,R2.002,R3.059,P1.05,P2.02	1658	925	6705	9.97864055350267	2.2709861851458	-2.7401903704096	-7.29143514184759	-11.9325871578763	-4.19562375125556	8.89847675897373	-7.39440865976525	OG	12580	Human brain
batch1_R1.045,R2.004,R3.021	R1.045,R2.004,R3.021,P1.05,P2.02	6753	2508	11575	10.8596219988152	1.37409471042199	-2.99995539936316	-6.70970859079168	-11.8365149609159	-4.07043683108954	10.0239087734391	-7.08696980936242	OG	18677	Human brain
batch1_R1.045,R2.006,R3.084	R1.045,R2.006,R3.084,P1.05,P2.02	1913	1074	15843	8.93542480185472	2.46453534133477	-1.91159979852926	-6.21074475793646	-11.0035271755765	-3.85335003909736	8.3522512111832	-7.01549334985924	OG	17025	Human brain
batch1_R1.045,R2.019,R3.006	R1.045,R2.019,R3.006,P1.05,P2.02	1285	822	5970	-11.325726511927	-7.26623631946998	5.48015131202448	6.16910038442804	2.94148539385095	4.3972448152575	-6.36908563040005	10.2878923846989	AS	7820	Human brain
batch1_R1.045,R2.022,R3.009	R1.045,R2.022,R3.009,P1.05,P2.02	2357	1281	11712	9.18176078513109	2.36999057300133	-2.68843959125769	-7.5618390038471	-11.4551482311796	-3.94234025058417	8.64130989648593	-7.12731500131799	OG	19312	Human brain
batch1_R1.045,R2.040,R3.074	R1.045,R2.040,R3.074,P1.05,P2.02	38747	7829	26144	1.58766412451708	6.7715988016848	4.15795196738947	-2.32249464540289	1.15790675958886	2.27081454220147	0.193681219594606	-5.10950656397057	EN	27627	Human brain
batch1_R1.045,R2.042,R3.015	R1.045,R2.042,R3.015,P1.05,P2.02	2246	1169	5652	10.0132293672844	2.25755415923638	-2.91887162479651	-7.03799714593695	-11.3792290798734	-3.71621501025825	8.97425476648105	-7.42405648691369	OG	9925	Human brain
batch1_R1.045,R2.051,R3.026	R1.045,R2.051,R3.026,P1.05,P2.02	2244	1248	6707	10.1471939058586	2.21016083724541	-2.93852673324835	-6.39868678598211	-11.8230080715726	-3.85836207446723	9.09312740899814	-7.40290875894738	OG	10973	Human brain
batch1_R1.045,R2.051,R3.057	R1.045,R2.051,R3.057,P1.05,P2.02	1239	593	3230	-9.19306373879469	-9.00742055408912	3.59065784660089	4.09009538145258	1.45550488313928	-1.88588654575019	-9.92328055761563	10.9079761935978	AS	3343	Human brain
batch1_R1.045,R2.057,R3.067	R1.045,R2.057,R3.067,P1.05,P2.02	2306	1230	10971	15.4056997270867	-7.27305938236671	-17.5515483454157	-2.09566082505987	1.65115879854455	-9.42112862643867	19.1102134380509	2.37536768453407	MG	16206	Human brain
batch1_R1.045,R2.059,R3.042	R1.045,R2.059,R3.042,P1.05,P2.02	1280	572	9606	5.86479806616747	3.35717557437462	-2.95195422920477	-6.70366181878851	-11.5372510067533	-3.83290707645087	5.59891954995883	-6.03581519586755	EN	14246	Human brain
batch1_R1.045,R2.059,R3.072	R1.045,R2.059,R3.072,P1.05,P2.02	1109	445	5949	5.39289807990038	3.45459960467858	-2.81895910057318	-7.03097428827093	-11.3060612789701	-4.47921025333076	5.0955521259476	-5.76811881525231	EN	11375	Human brain
batch1_R1.045,R2.065,R3.057	R1.045,R2.065,R3.057,P1.05,P2.02	1068	417	8812	5.83678340628588	3.37141321666283	-2.98371051105749	-6.59121646432684	-11.4102912060331	-3.72017705020576	5.50534407235874	-5.97696347696496	EN	15998	Human brain
batch1_R1.045,R2.067,R3.095	R1.045,R2.067,R3.095,P1.05,P2.02	3592	1620	8046	11.5650291414543	1.90829692847771	-2.44142018112433	-7.28287686853216	-11.2936797253202	-3.59031235751777	10.2564775142838	-7.72775407297326	OG	13829	Human brain
batch1_R1.045,R2.070,R3.008	R1.045,R2.070,R3.008,P1.05,P2.02	2499	1278	7773	10.1267538042351	2.29507957465691	-2.83797572407019	-7.24130715875433	-11.2580552212308	-3.97736918506293	8.9156753215958	-7.40918870432091	OG	14104	Human brain
batch1_R1.045,R2.073,R3.022	R1.045,R2.073,R3.022,P1.05,P2.02	2614	1323	10194	9.10524177267992	2.34339653022332	-3.16395149978888	-6.71219720392034	-11.7335658184598	-3.78958451327949	8.54249970056308	-7.05290837747765	OG	16731	Human brain
batch1_R1.045,R2.083,R3.011	R1.045,R2.083,R3.011,P1.05,P2.02	1250	738	6813	10.4081258745476	3.26644085414452	-2.63537369522345	-7.54088773278997	-11.6040263287137	-4.00355755862861	8.8695270214249	-8.39642186624718	OG	12794	Human brain
batch1_R1.045,R2.087,R3.089	R1.045,R2.087,R3.089,P1.05,P2.02	1953	1019	5907	9.24754714682543	2.50242780215783	-2.4659452274729	-6.32994021920965	-10.9982018581937	-3.59549748477607	8.61542431451572	-7.18914313776208	OG	10256	Human brain
batch1_R1.045,R2.090,R3.059	R1.045,R2.090,R3.059,P1.05,P2.02	1994	867	13902	6.67781781866991	3.13448141582055	-2.86810634884131	-7.37165536432073	-10.986806403787	-3.6445397096601	6.33974234201206	-6.30653424722863	EN	21633	Human brain
batch1_R1.045,R2.091,R3.087	R1.045,R2.091,R3.087,P1.05,P2.02	2010	1132	10731	15.5974922151848	-7.61139012806373	-17.2009948328425	-2.4710620835285	2.00483177980676	-9.49206387576728	19.4864169750382	2.35905174749183	MG	18311	Human brain
batch1_R1.046,R2.010,R3.076	R1.046,R2.010,R3.076,P1.05,P2.02	2836	1400	5817	3.55083322241747	-10.6606226109739	6.8360749646734	6.40775738210871	1.01971577486291	6.01465380611749	-1.20915283821332	11.8830776645451	OPC	9479	Human brain
batch1_R1.046,R2.014,R3.075	R1.046,R2.014,R3.075,P1.05,P2.02	1312	612	7034	6.57798576071703	3.17454288966698	-2.88601587566626	-7.20231809167669	-11.8459687344144	-3.78729140338569	6.21428696252597	-6.26405854685021	EN	12405	Human brain
batch1_R1.046,R2.032,R3.070	R1.046,R2.032,R3.070,P1.05,P2.02	1718	991	4487	9.97463035300218	3.12537835605187	-2.73155210766089	-7.09604634790228	-11.5517802349637	-4.22283780154853	8.65422073938144	-7.93281836969567	OG	7575	Human brain
batch1_R1.046,R2.038,R3.016	R1.046,R2.038,R3.016,P1.05,P2.02	1607	887	6105	9.06506347372972	2.47679172523064	-2.73347328457129	-6.38994731454657	-11.5491519085477	-4.05860268649726	8.39854065515293	-7.00663800699425	OG	9794	Human brain
batch1_R1.046,R2.040,R3.055	R1.046,R2.040,R3.055,P1.05,P2.02	1293	696	4903	8.18137740805589	2.94917677409691	-2.63359807285559	-7.55558194665716	-11.0754380337308	-4.20564686832099	7.7112018261124	-6.95505710107995	OG	9202	Human brain
batch1_R1.046,R2.040,R3.056	R1.046,R2.040,R3.056,P1.05,P2.02	1119	612	6736	7.84893703177416	2.93613360889	-2.91062043461096	-7.13852490930365	-11.5694317928861	-4.0412214952436	7.47940842248691	-6.82310815317345	OG	11037	Human brain
batch1_R1.046,R2.041,R3.055	R1.046,R2.041,R3.055,P1.05,P2.02	1149	580	9234	6.85010766699755	3.11997602946801	-2.92272387298834	-7.09579076318548	-11.7249407879423	-3.72629344043403	6.46804730035556	-6.38197322351647	EN	14551	Human brain
batch1_R1.046,R2.045,R3.061	R1.046,R2.045,R3.061,P1.05,P2.02	1631	891	5568	8.42431354239427	2.7519900656466	-2.70635925087225	-7.48531999139593	-11.4627146832059	-3.64515101489692	7.99832932092441	-6.99622245294762	OG	10413	Human brain
batch1_R1.046,R2.047,R3.004	R1.046,R2.047,R3.004,P1.05,P2.02	1707	908	4040	8.92275523856127	2.82231591708703	-2.80342601093542	-6.50478925256536	-11.3708262554716	-4.47399079379706	8.24259487725986	-7.14902301294518	OG	6660	Human brain
batch1_R1.046,R2.051,R3.077	R1.046,R2.051,R3.077,P1.05,P2.02	1721	890	5855	9.05244922354662	2.49457751281304	-2.92191336902868	-7.0027102425556	-11.835065375955	-3.85698973712592	8.36082951165927	-7.10183473093224	OG	10775	Human brain
batch1_R1.046,R2.052,R3.049	R1.046,R2.052,R3.049,P1.05,P2.02	1545	904	5414	8.91216659262621	2.86455129153771	-2.92922459396612	-6.86496152429388	-11.7729745022367	-4.13120543536811	8.24142471887363	-7.20000834924889	OG	10367	Human brain
batch1_R1.046,R2.052,R3.084	R1.046,R2.052,R3.084,P1.05,P2.02	1652	900	3609	9.65966129019701	2.94969962604088	-2.73324416431677	-7.44898499994085	-11.2372365109037	-4.43873822269111	8.50864807702793	-7.61392970545007	OG	6328	Human brain
batch1_R1.046,R2.054,R3.075	R1.046,R2.054,R3.075,P1.05,P2.02	1309	750	12843	14.9707260103508	-7.57686330311256	-17.6541312769343	-1.82275356797979	2.18275832018151	-9.3214105325666	19.2923175487686	2.79382280843543	MG	13592	Human brain
batch1_R1.046,R2.063,R3.086	R1.046,R2.063,R3.086,P1.05,P2.02	1977	1069	7725	9.08096217825853	2.55783306129021	-2.59390698227179	-7.68931569604681	-11.4050526730131	-4.03293597278266	8.41901699640048	-7.16190286142541	OG	13596	Human brain
batch1_R1.046,R2.064,R3.018	R1.046,R2.064,R3.018,P1.05,P2.02	11655	4149	5412	1.17818844035112	6.83182905681176	3.58964885917414	-2.56370510606573	0.818277347891476	2.08680439415307	0.0195393357445087	-4.82673879129601	EN	5261	Human brain
batch1_R1.046,R2.068,R3.075	R1.046,R2.068,R3.075,P1.05,P2.02	3935	1849	8121	10.7928695650383	1.69884549148125	-2.96033893379461	-6.9063910439472	-11.7406830898832	-3.81043469485908	9.75288120843662	-7.36270900232507	OG	13600	Human brain
batch1_R1.046,R2.070,R3.021	R1.046,R2.070,R3.021,P1.05,P2.02	2531	1393	12703	15.6657295198723	-7.72821046345191	-17.0907786920954	-2.39247264413641	1.79731844743982	-9.38491951999335	19.5342818889786	2.14461473958778	MG	18273	Human brain
batch1_R1.046,R2.071,R3.071	R1.046,R2.071,R3.071,P1.05,P2.02	4831	2178	7562	3.14029383376085	-9.18047811024146	6.46826900687921	5.80599508733942	1.08154343446984	5.76787579479547	-2.3927872981857	12.4735479785709	OPC	11625	Human brain
batch1_R1.046,R2.078,R3.091	R1.046,R2.078,R3.091,P1.05,P2.02	1788	926	5446	9.00485992148363	2.37728272445244	-2.8645983770777	-7.08005990533636	-11.4003872982572	-3.81477677402167	8.4880515728165	-7.03382440073205	OG	9461	Human brain
batch1_R1.046,R2.082,R3.092	R1.046,R2.082,R3.092,P1.05,P2.02	1358	747	5855	8.18034457877123	2.68546293742699	-2.56645320209753	-7.66297330407904	-11.37827826658	-4.14604270038276	7.66624752618564	-6.78150315744591	OG	10081	Human brain
batch1_R1.047,R2.011,R3.001	R1.047,R2.011,R3.001,P1.05,P2.02	1192	367	9604	4.62019633963549	3.72461651332421	-2.86645231994879	-6.47540702371405	-11.4871249310087	-3.67790066775947	4.2574116382767	-5.36463351709557	EN	15132	Human brain
batch1_R1.047,R2.018,R3.042	R1.047,R2.018,R3.042,P1.05,P2.02	2881	1454	5319	10.5917034120842	2.02897284991784	-2.73674629482519	-7.51866426019476	-11.5653967968534	-3.86760222491889	9.38328281976474	-7.5189756916256	OG	9978	Human brain
batch1_R1.047,R2.020,R3.007	R1.047,R2.020,R3.007,P1.05,P2.02	3817	1669	15530	9.95071792319261	2.12176631457848	-2.66465543064367	-7.62802114038275	-11.3734536282133	-4.08101164874702	9.53786293603672	-7.41248698694421	OG	23145	Human brain
batch1_R1.047,R2.020,R3.032	R1.047,R2.020,R3.032,P1.05,P2.02	1709	914	5938	9.44117355063402	2.45798121459527	-2.84540270122778	-6.3556269600849	-11.2926230541776	-3.22570335445075	8.63679901696933	-7.24222369653893	OG	7749	Human brain
batch1_R1.047,R2.020,R3.044	R1.047,R2.020,R3.044,P1.05,P2.02	2163	1182	7326	9.55864333823168	2.45066295630974	-2.9258068636347	-7.16105546502874	-11.0819811932157	-3.67825448093085	8.72534576989902	-7.28131289941979	OG	12759	Human brain
batch1_R1.047,R2.024,R3.068	R1.047,R2.024,R3.068,P1.05,P2.02	2714	1351	7647	9.67564296439134	2.36877678401513	-2.54271457943213	-7.77817143945501	-11.6779284588407	-3.74532019672065	8.87286869622959	-7.25821395380212	OG	14600	Human brain
batch1_R1.047,R2.025,R3.047	R1.047,R2.025,R3.047,P1.05,P2.02	1990	1051	5668	8.92734050467455	2.73659633166833	-2.9515534475733	-6.77079429178045	-11.7731280438016	-4.3886049943891	8.31013027765048	-7.21673245889855	OG	10191	Human brain
batch1_R1.047,R2.031,R3.026	R1.047,R2.031,R3.026,P1.05,P2.02	2882	1527	5454	3.47523927405321	-10.3780145787473	6.66926063743341	6.27283106298639	1.29307435831323	6.7101212781939	-1.47407259605633	12.5058536960392	OPC	10271	Human brain
batch1_R1.047,R2.032,R3.062	R1.047,R2.032,R3.062,P1.05,P2.02	3000	1381	9145	-10.8378286390022	-9.28190232746559	2.34882249084223	3.15455720873072	2.60356544336572	-0.758533235165168	-8.11339124105679	10.9519358112125	AS	6405	Human brain
batch1_R1.047,R2.034,R3.036	R1.047,R2.034,R3.036,P1.05,P2.02	1849	995	8274	8.98158740714037	2.42688880927605	-2.94896207603705	-6.84644116906927	-11.2435002438138	-3.77436768588691	8.46550289727939	-7.03719945413781	OG	12527	Human brain
batch1_R1.047,R2.035,R3.006	R1.047,R2.035,R3.006,P1.05,P2.02	3006	1462	6648	9.93165206625902	2.16633127696557	-2.62425421032202	-7.65991296319769	-11.4025921932767	-4.11914574679999	9.01890579797519	-7.33358760339928	OG	12716	Human brain
batch1_R1.047,R2.038,R3.007	R1.047,R2.038,R3.007,P1.05,P2.02	1724	926	4550	9.16498279288255	2.47712014682335	-2.16527567657721	-6.2377799942951	-11.3680415264677	-3.96307503757148	8.5216848049332	-7.16596265299035	OG	6563	Human brain
batch1_R1.047,R2.040,R3.086	R1.047,R2.040,R3.086,P1.05,P2.02	1978	1087	6201	9.90817737296068	2.26118718154473	-2.8731500938822	-6.87792195825384	-11.4707169643949	-4.25390231189399	8.97711960412754	-7.28409286005212	OG	11250	Human brain
batch1_R1.047,R2.044,R3.021	R1.047,R2.044,R3.021,P1.05,P2.02	1789	972	13315	15.2428035707756	-7.52375127308326	-17.5339473322321	-2.21040119676397	1.99002097925439	-9.50891434726386	19.3734752330948	2.4387708141117	MG	20348	Human brain
batch1_R1.047,R2.061,R3.016	R1.047,R2.061,R3.016,P1.05,P2.02	2392	1222	6613	10.5716371507927	2.42995749480767	-2.70347474369299	-7.32848634271429	-11.6619639507841	-3.76832615909247	9.13353935815586	-7.68824525339318	OG	11634	Human brain
batch1_R1.047,R2.063,R3.026	R1.047,R2.063,R3.026,P1.05,P2.02	1420	819	7925	8.97847079947435	2.73767970569176	-2.55524144920599	-7.72173871545599	-11.167582046182	-4.12297522601752	8.26894394494785	-7.17438979608727	OG	12381	Human brain
batch1_R1.047,R2.064,R3.094	R1.047,R2.064,R3.094,P1.05,P2.02	1460	853	11453	15.2821407289787	-7.27514077656227	-17.6663440302302	-1.97211541681097	1.56914304575219	-9.31606137332587	19.115485349672	2.40493635671424	MG	14658	Human brain
batch1_R1.047,R2.069,R3.028	R1.047,R2.069,R3.028,P1.05,P2.02	2899	1389	5424	-10.7664566068367	-9.07876779072242	4.31759227958429	5.24128494711115	3.37151049455896	4.986229543117	-7.38028081320035	10.7121525241642	AS	9401	Human brain
batch1_R1.047,R2.070,R3.034	R1.047,R2.070,R3.034,P1.05,P2.02	2609	1292	8177	10.5046901674553	1.99624906547112	-2.62948928627264	-7.49289025811956	-11.308731567056	-4.47552907046943	9.17181793786777	-7.42527337534142	OG	14614	Human brain
batch1_R1.047,R2.071,R3.063	R1.047,R2.071,R3.063,P1.05,P2.02	2623	1356	8033	10.2249746294304	1.9972338534121	-2.83331440243017	-7.26105012445257	-11.1238255611967	-4.21708237704902	9.11699024774326	-7.32245059473229	OG	14152	Human brain
batch1_R1.047,R2.075,R3.021	R1.047,R2.075,R3.021,P1.05,P2.02	7308	3011	12491	1.91265773489916	5.15953157908959	3.68567098823297	-2.5912910893421	0.826795090048458	2.0926736635241	1.35411802865756	-4.81423850519372	EN	13464	Human brain
batch1_R1.047,R2.079,R3.020	R1.047,R2.079,R3.020,P1.05,P2.02	2033	821	7845	6.78114366248094	3.09798477656884	-2.65086112770331	-6.4591311409931	-11.8411259762357	-3.87799393710761	6.47204414941562	-6.36379333002282	EN	12276	Human brain
batch1_R1.047,R2.079,R3.029	R1.047,R2.079,R3.029,P1.05,P2.02	8111	2767	12309	0.478301283864611	-7.97401238911109	6.54995645728815	5.59637461157038	1.08133457979455	5.92951214733453	2.92382446862949	9.51040081517982	OPC	16588	Human brain
batch1_R1.047,R2.081,R3.088	R1.047,R2.081,R3.088,P1.05,P2.02	1312	510	9010	5.68832540228807	3.38671372897667	-2.87291215214026	-7.09075536279486	-11.2744135967802	-3.70117651996284	5.38094393350376	-5.91366429788781	EN	14677	Human brain
batch1_R1.047,R2.085,R3.092	R1.047,R2.085,R3.092,P1.05,P2.02	1738	1000	6062	9.08335017874681	2.74821303851647	-2.93722854408514	-6.74467315225408	-11.2703232876371	-3.73408877429633	8.75182262994541	-7.37165780527306	OG	9655	Human brain
batch1_R1.047,R2.089,R3.036	R1.047,R2.089,R3.036,P1.05,P2.02	2354	1222	7470	10.0597267122551	2.1415643549685	-2.7173232868601	-7.44573773889349	-11.0928692928861	-4.18156086978583	9.02153507806552	-7.37484355432702	OG	13639	Human brain
batch1_R1.048,R2.005,R3.042	R1.048,R2.005,R3.042,P1.05,P2.02	2747	1341	5301	10.2774076433464	2.15542815692467	-2.73764942440283	-7.02297105340765	-11.29087592283	-3.63251578387885	9.20460239984287	-7.42528720361901	OG	9959	Human brain
batch1_R1.048,R2.005,R3.085	R1.048,R2.005,R3.085,P1.05,P2.02	1215	418	10728	5.685362336187	3.3956611014132	-2.85859487804663	-6.22451152353094	-11.2891211620878	-3.22190582332282	5.38167873956455	-5.90170808298302	EN	14550	Human brain
batch1_R1.048,R2.013,R3.075	R1.048,R2.013,R3.075,P1.05,P2.02	1446	772	7930	15.0274944277092	-7.52674294941383	-16.6473411158014	-2.54005445985601	1.61905621370568	-9.53842103061347	19.2970401439835	2.673523469141	MG	12041	Human brain
batch1_R1.048,R2.016,R3.011	R1.048,R2.016,R3.011,P1.05,P2.02	1736	959	13599	15.3349943132683	-7.24033166401344	-17.2808478907038	-2.29568542985723	1.70743607363	-9.27070080814033	19.1388675365616	2.41141895788001	MG	18564	Human brain
batch1_R1.048,R2.019,R3.069	R1.048,R2.019,R3.069,P1.05,P2.02	1716	952	9767	14.9736576051994	-7.9661073827024	-17.6620315149714	-1.83897079973028	1.8678216823031	-9.29230439242988	19.7516853008438	2.64805845754432	MG	12156	Human brain
batch1_R1.048,R2.021,R3.048	R1.048,R2.021,R3.048,P1.05,P2.02	1089	353	8405	5.1544203729912	3.54346416957421	-2.85933683666479	-6.21054210214422	-11.680186759622	-4.2752655702558	4.84560028650058	-5.66416020853234	EN	12131	Human brain
batch1_R1.048,R2.022,R3.023	R1.048,R2.022,R3.023,P1.05,P2.02	1214	479	7743	5.7652020426079	3.35750483043236	-2.85710225853216	-7.2467869713764	-11.8344798199247	-3.97728383121162	5.43327299691928	-5.91451402170373	EN	14661	Human brain
batch1_R1.048,R2.022,R3.026	R1.048,R2.022,R3.026,P1.05,P2.02	1156	741	10298	9.51739501669847	2.54168437488122	-2.82909451278936	-7.0574034646015	-11.1055846325468	-3.83666741428046	8.65847126580966	-7.29413409692956	OG	17847	Human brain
batch1_R1.048,R2.026,R3.062	R1.048,R2.026,R3.062,P1.05,P2.02	1600	880	9993	8.51476192191087	2.9053423262362	-2.59295366558325	-7.08641995935247	-11.5632214657377	-3.95934140262275	8.04439751245273	-7.1418275402279	OG	17056	Human brain
batch1_R1.048,R2.038,R3.034	R1.048,R2.038,R3.034,P1.05,P2.02	1860	953	11805	8.93533134177171	2.45739279754204	-2.71249018463385	-7.4276141121845	-11.6046042553495	-3.94883191165595	8.39904324151767	-6.97957797510339	OG	20160	Human brain
batch1_R1.048,R2.040,R3.063	R1.048,R2.040,R3.063,P1.05,P2.02	1126	382	10203	5.23297071173632	3.5361890650515	-2.71670518669378	-5.93684901742742	-11.5295786968778	-4.05836188373237	4.95015923120273	-5.72697968942834	EN	15040	Human brain
batch1_R1.048,R2.042,R3.060	R1.048,R2.042,R3.060,P1.05,P2.02	1170	440	4867	5.52404594138109	3.39463423259301	-2.84227667602789	-7.19229783563421	-11.7254586330961	-3.72145640430122	5.21830908395542	-5.80058379633141	EN	8988	Human brain
batch1_R1.048,R2.047,R3.035	R1.048,R2.047,R3.035,P1.05,P2.02	1273	584	7910	6.7415556879326	3.11557076938195	-2.84912954124701	-6.99580850152777	-11.6846623531888	-3.85777794894843	6.40712420083774	-6.34223027689172	EN	14290	Human brain
batch1_R1.048,R2.050,R3.022	R1.048,R2.050,R3.022,P1.05,P2.02	1074	368	5417	5.12461089804613	3.59436677463097	-2.69170175346624	-6.3333348229389	-11.3046326748441	-3.50439631518989	4.76978842355502	-5.65188642008019	EN	8551	Human brain
batch1_R1.048,R2.054,R3.024	R1.048,R2.054,R3.024,P1.05,P2.02	1414	792	6292	8.55584430411302	2.71938608653588	-2.81319282802832	-7.20408906488226	-11.0925002209257	-4.30826079425483	7.96804539300693	-7.00247235758019	OG	11353	Human brain
batch1_R1.048,R2.056,R3.043	R1.048,R2.056,R3.043,P1.05,P2.02	1737	923	8653	8.93253326132738	2.566775188518	-2.85025749954474	-6.55477513818548	-11.7598471752714	-4.0397566514936	8.30369965173496	-7.08650966150475	OG	16148	Human brain
batch1_R1.048,R2.066,R3.086	R1.048,R2.066,R3.086,P1.05,P2.02	2409	1342	11712	3.5940103502556	-10.7067308568235	6.11049284187067	5.42267666311457	1.16154502710595	6.47221434536309	-1.22640987299191	11.822572751215	OPC	18761	Human brain
batch1_R1.048,R2.067,R3.037	R1.048,R2.067,R3.037,P1.05,P2.02	2729	1337	4107	10.3725681276604	2.26706157691521	-2.73774884495031	-7.33441438226507	-11.1426911465238	-4.13909804401069	9.1590549144913	-7.70955129129601	OG	6654	Human brain
batch1_R1.048,R2.074,R3.081	R1.048,R2.074,R3.081,P1.05,P2.02	2578	1309	17315	15.891145703344	-7.65617467396217	-16.2037347391535	-2.64306344537542	1.82324003061547	-9.44730507907538	19.4970981273819	1.78341798322486	MG	25020	Human brain
batch1_R1.048,R2.084,R3.080	R1.048,R2.084,R3.080,P1.05,P2.02	1078	494	2784	-9.20808792397536	-9.00960160725074	2.73897732940424	2.98841033430292	1.73996113619104	-1.56770765361457	-9.9808729495834	10.9075012637882	AS	1822	Human brain
batch1_R1.049,R2.008,R3.072	R1.049,R2.008,R3.072,P1.05,P2.02	3925	1858	19768	-6.03785515114821	11.7937021113162	4.13868345466364	-2.03663339166448	4.32857083162561	2.44652533951135	-5.3657663669418	-10.1794328258724	IN	22483	Human brain
batch1_R1.049,R2.012,R3.093	R1.049,R2.012,R3.093,P1.05,P2.02	8230	3320	28554	1.04536199286424	4.08548782832665	3.11309875694025	-1.93124165086553	0.300414789526608	1.80801201286645	1.80605975724948	-3.20895524484826	EN	22913	Human brain
batch1_R1.049,R2.014,R3.047	R1.049,R2.014,R3.047,P1.05,P2.02	1227	741	5992	-3.61844635293043	15.3193302012209	5.6253029271673	4.69235883207514	4.51449154695764	2.16501820507378	-6.93099053762662	-11.5311622188778	IN	6468	Human brain
batch1_R1.049,R2.021,R3.053	R1.049,R2.021,R3.053,P1.05,P2.02	2815	1290	2673	9.45150088980638	2.56834362514062	-2.20863793644201	-6.19868506936834	-11.5566039196561	-3.78142487582831	8.59940926172031	-7.32111735803796	OG	3147	Human brain
batch1_R1.049,R2.024,R3.085	R1.049,R2.024,R3.085,P1.05,P2.02	3747	1720	6003	-10.1593456296638	-10.1279983662839	3.76366819587458	4.51967249365046	2.46719573816552	-1.49676429805427	-8.86797412298428	10.6064320041447	AS	5691	Human brain
batch1_R1.049,R2.027,R3.014	R1.049,R2.027,R3.014,P1.05,P2.02	3689	1696	4471	-10.3537197141365	-10.1732559346433	5.12178243842829	5.83782968969538	2.92992638429895	4.76844776096673	-8.64679511450039	10.6108971072941	AS	7297	Human brain
batch1_R1.049,R2.028,R3.088	R1.049,R2.028,R3.088,P1.05,P2.02	3264	1607	6500	3.59317493155443	-10.5058689259763	6.14412702766169	5.70235214681818	1.37213467439904	5.77218068065972	-1.47760780714261	12.1430139972477	OPC	9352	Human brain
batch1_R1.049,R2.036,R3.032	R1.049,R2.036,R3.032,P1.05,P2.02	1500	794	3983	7.94558143332445	2.89969371326012	-1.476990266173	-3.56824769525335	-11.1441302410673	-4.06975638446479	7.49617878534091	-6.83818479044152	OG	6707	Human brain
batch1_R1.049,R2.040,R3.079	R1.049,R2.040,R3.079,P1.05,P2.02	1878	997	12398	-4.97058630272902	12.1552820063357	4.51201070991266	-1.4987298443775	4.45682143053308	2.41735244217248	-5.14000733755337	-11.2532510326595	IN	13329	Human brain
batch1_R1.049,R2.042,R3.079	R1.049,R2.042,R3.079,P1.05,P2.02	16329	5227	23242	0.903808233289354	5.792818532062	3.099525587232	-2.44744505433844	0.894834984152462	2.09097850742669	0.561031261460909	-4.07068129045678	EN	19388	Human brain
batch1_R1.049,R2.046,R3.063	R1.049,R2.046,R3.063,P1.05,P2.02	5807	2312	5410	-6.12704944893873	11.6985435343508	0.193268315465335	0.160637478544255	4.46890686830774	2.53361261310906	-5.43199094198453	-10.0775289104672	IN	4957	Human brain
batch1_R1.049,R2.050,R3.033	R1.049,R2.050,R3.033,P1.05,P2.02	1056	452	3766	14.2410602541252	-7.56622125141578	-17.2521899774958	-1.49577774553106	2.27298091730371	-0.0605869847264774	19.1773692760636	3.41119961278724	MG	2091	Human brain
batch1_R1.049,R2.050,R3.049	R1.049,R2.050,R3.049,P1.05,P2.02	4258	1941	9403	-4.63116693779982	12.3677329874758	3.67618860450495	-1.8513008549671	4.35660885652795	2.37217808189721	-4.96035655401456	-11.5270747707577	IN	9963	Human brain
batch1_R1.049,R2.053,R3.041	R1.049,R2.053,R3.041,P1.05,P2.02	2110	992	1858	-9.69305801674879	-9.66873933308082	5.42104019370783	6.14973268957331	2.63907765230432	4.2458981317553	-9.46800597570645	10.9225359393864	AS	2504	Human brain
batch1_R1.049,R2.053,R3.078	R1.049,R2.053,R3.078,P1.05,P2.02	2400	1242	4433	3.66163348868334	-10.7696352147337	-1.85037021192801	-4.27385654001043	1.23874138674035	6.24857438030572	-1.13782270811307	11.8949127628117	OPC	5321	Human brain
batch1_R1.049,R2.054,R3.079	R1.049,R2.054,R3.079,P1.05,P2.02	2350	1202	4314	3.64737939551317	-10.8502884053464	6.57606567588556	5.48731718511774	1.29515146097436	6.75251591625543	-0.994755139572493	11.772542042902	OPC	6323	Human brain
batch1_R1.049,R2.057,R3.001	R1.049,R2.057,R3.001,P1.05,P2.02	3616	1362	5282	3.16060042098009	3.8866381502871	-2.02978543791067	-8.16936196832464	4.29796837648645	2.48989582481713	-5.42153867147671	-10.8643436001034	EN	5654	Human brain
batch1_R1.049,R2.059,R3.019	R1.049,R2.059,R3.019,P1.05,P2.02	12279	4312	19956	0.853534814862841	5.91802261836571	3.57145752158869	-2.16707314996527	1.09392260393396	1.78451025905938	0.551307478921541	-4.07305140955163	EN	15184	Human brain
batch1_R1.049,R2.067,R3.093	R1.049,R2.067,R3.093,P1.05,P2.02	2010	1057	3725	-9.75136947915114	-9.47008706562477	3.7050262853216	4.23516355009272	3.27788018068567	4.23466051044793	-9.32318766973721	10.924810452631	AS	4681	Human brain
batch1_R1.049,R2.084,R3.075	R1.049,R2.084,R3.075,P1.05,P2.02	2468	1234	2921	-10.0400991468147	-9.96557904713111	5.90476335731256	5.78494272680475	2.40490983804956	4.66811788502068	-9.01181205175625	10.8003426028995	AS	3811	Human brain
batch1_R1.049,R2.085,R3.031	R1.049,R2.085,R3.031,P1.05,P2.02	11798	4251	19738	-4.42540002152479	12.6622266627078	3.73574270454157	-1.36714615373419	4.5950322040011	2.36529112282128	-4.89369662664639	-11.8089627788754	IN	18085	Human brain
batch1_R1.049,R2.096,R3.009	R1.049,R2.096,R3.009,P1.05,P2.02	3056	1391	2135	-9.95964050576247	-9.96886064045387	5.42980398383844	5.15817318411066	1.47550629457727	5.11578000011773	-9.10824283025967	10.7236633731632	AS	2624	Human brain
batch1_R1.050,R2.001,R3.015	R1.050,R2.001,R3.015,P1.05,P2.02	8730	3374	12091	-5.91021538064039	11.7428006983523	3.7328468724798	-1.88726295976446	4.09897183260217	2.39130223217339	-5.35063012502896	-10.3476199672909	IN	12424	Human brain
batch1_R1.050,R2.003,R3.021	R1.050,R2.003,R3.021,P1.05,P2.02	3927	1658	7488	-5.38795805260695	11.7987298823122	4.72259153571833	-1.61589231042669	4.30815981706872	2.22004795494409	-5.38621409795987	-10.9084481762142	EN	8608	Human brain
batch1_R1.050,R2.006,R3.073	R1.050,R2.006,R3.073,P1.05,P2.02	1625	778	1453	8.73637675955736	2.7729918814425	-2.50670598301184	-7.56036366967962	-11.7326655499052	-4.14045702991157	8.14329830743564	-7.15882869226647	OG	1569	Human brain
batch1_R1.050,R2.011,R3.034	R1.050,R2.011,R3.034,P1.05,P2.02	1823	970	5043	15.3864412279411	-7.22294236652809	-0.524809522955533	3.46300302000239	1.24448202928796	-1.90570413646369	19.0179397258927	2.34710936086463	MG	3624	Human brain
batch1_R1.050,R2.012,R3.025	R1.050,R2.012,R3.025,P1.05,P2.02	4210	1834	6213	-4.69230079934157	12.2477474070315	4.80937780585993	-1.4873658612232	4.52364348253503	2.29190123501153	-5.00606711767422	-11.4193543956966	IN	7484	Human brain
batch1_R1.050,R2.014,R3.043	R1.050,R2.014,R3.043,P1.05,P2.02	11279	4140	12980	0.922307250051134	5.8603176928286	3.52752794471491	-2.36263193635748	0.792846668570187	1.92664635601373	0.560180226342806	-4.09108062250329	EN	12626	Human brain
batch1_R1.050,R2.019,R3.044	R1.050,R2.019,R3.044,P1.05,P2.02	1136	538	5241	14.4116802187248	-7.53874970905738	-16.9748786524225	-2.10322298555181	1.82513521990075	-9.75235306796699	19.204575696962	3.24581675069617	MG	8279	Human brain
batch1_R1.050,R2.022,R3.045	R1.050,R2.022,R3.045,P1.05,P2.02	1509	855	8487	3.29788350775682	-11.1942596577879	6.06892456260431	5.04969726057245	1.39844201883569	6.44280684414239	-0.718078395349852	11.896040959528	OPC	11701	Human brain
batch1_R1.050,R2.023,R3.021	R1.050,R2.023,R3.021,P1.05,P2.02	11827	4047	8962	-4.38903022095717	12.6108989573245	4.41770662513483	-1.50552572755621	4.49653529009118	2.236971024898	-4.82473405264126	-11.742859797308	IN	11093	Human brain
batch1_R1.050,R2.025,R3.031	R1.050,R2.025,R3.031,P1.05,P2.02	2226	1106	3558	-10.4303407697395	-9.27956582539039	4.71042503562677	5.40394983740046	3.19203089555993	4.93196356716485	-8.78327926061856	10.7739639713077	AS	5462	Human brain
batch1_R1.050,R2.028,R3.094	R1.050,R2.028,R3.094,P1.05,P2.02	1636	846	2509	8.45826053336107	2.71220062739892	-2.12587796005499	-5.5840786889057	-11.7356810680936	-4.11326157626777	7.91126553155673	-6.91900678140832	OG	4323	Human brain
batch1_R1.050,R2.035,R3.020	R1.050,R2.035,R3.020,P1.05,P2.02	1491	794	3444	15.3173274965569	-7.15335084431129	-17.744854314654	-1.91076173333929	2.12043236574426	-9.33169591006904	19.0527660045792	2.40827588575172	MG	4661	Human brain
batch1_R1.050,R2.036,R3.066	R1.050,R2.036,R3.066,P1.05,P2.02	4910	2182	7474	-3.63271904274977	15.3025855875735	2.16613425460565	-3.15804328470037	4.29418181261316	2.11352312984795	-7.21627648733365	-11.6852445171566	IN	7520	Human brain
batch1_R1.050,R2.041,R3.072	R1.050,R2.041,R3.072,P1.05,P2.02	1985	1032	3053	-10.3027133969978	-9.29263593189674	5.15220417228449	5.75148497076227	3.21334885439172	4.99649775448174	-8.86097129247891	10.6678019000797	AS	5416	Human brain
batch1_R1.050,R2.046,R3.028	R1.050,R2.046,R3.028,P1.05,P2.02	1542	759	8618	-5.14101743981398	11.9831361628298	4.50751032081354	-1.51343740968511	4.38108824571862	2.4591652196917	-5.28081973455655	-11.0421981380673	IN	9863	Human brain
batch1_R1.050,R2.051,R3.087	R1.050,R2.051,R3.087,P1.05,P2.02	3840	1587	8944	0.206725296525591	-7.66700364582496	7.01194252219904	6.26249704809382	-11.4262290112089	-4.5015486436811	3.20967499353183	9.23469738500404	OPC	11404	Human brain
batch1_R1.050,R2.052,R3.005	R1.050,R2.052,R3.005,P1.05,P2.02	2631	1350	2385	3.63774394705736	-10.6723232411619	5.92285074439753	5.8976427123089	0.932841051428463	6.28289854946465	-1.23977460525738	11.9051142169743	OPC	3501	Human brain
batch1_R1.050,R2.053,R3.085	R1.050,R2.053,R3.085,P1.05,P2.02	3067	1445	3024	2.46826457694017	5.05489729411645	3.071449415357	-2.26545156984136	2.96837328752771	0.725889686969232	1.84143582917941	-4.75128312570763	EN	2168	Human brain
batch1_R1.050,R2.055,R3.049	R1.050,R2.055,R3.049,P1.05,P2.02	4213	1971	6207	-3.59017992302931	15.443423256946	2.7772108480047	0.742011795951864	4.41528462251916	2.19298041286797	-7.32339986227261	-11.6848668621273	IN	5981	Human brain
batch1_R1.050,R2.056,R3.034	R1.050,R2.056,R3.034,P1.05,P2.02	1631	735	3764	8.00391387656175	2.93613122470421	-2.54088090214026	-6.23810328988836	-11.4492745510648	-4.00602232989936	7.59687821008457	-6.8812107609005	OG	6559	Human brain
batch1_R1.050,R2.056,R3.084	R1.050,R2.056,R3.084,P1.05,P2.02	3732	1827	10912	3.69847202017748	-10.4914608144041	5.33382000175226	4.88017425985529	0.967833269446041	6.32092678966851	-1.35899289510953	11.8262796832828	OPC	10924	Human brain
batch1_R1.050,R2.064,R3.028	R1.050,R2.064,R3.028,P1.05,P2.02	6775	2783	7114	-6.21404218956984	11.7383346415286	2.75630225387323	-0.767829556749324	4.27656267961755	2.40770233097405	-5.3908398952316	-10.1014709041805	IN	7371	Human brain
batch1_R1.050,R2.069,R3.023	R1.050,R2.069,R3.023,P1.05,P2.02	2949	1600	8400	-3.66617059990919	15.3558225489382	4.8712426587652	-1.69287600068853	4.49995278200402	2.57233655872674	-7.19177897833096	-11.733730273077	IN	11883	Human brain
batch1_R1.050,R2.069,R3.033	R1.050,R2.069,R3.033,P1.05,P2.02	2762	1347	1969	-9.84420013711012	-9.89598466389137	4.87496580329645	5.54939947576716	2.59889410814538	4.70041406574578	-9.1923158969711	10.8164244128971	AS	3020	Human brain
batch1_R1.050,R2.074,R3.095	R1.050,R2.074,R3.095,P1.05,P2.02	1980	866	2123	8.05763053610765	2.82379673488183	-2.61428426059973	-7.42553414850042	-11.8923335186552	-4.18696581897407	7.56285683252109	-6.83009381754113	OG	3330	Human brain
batch1_R1.050,R2.075,R3.055	R1.050,R2.075,R3.055,P1.05,P2.02	2350	1265	4256	3.6633520098015	-10.7630491399046	6.4205385610174	5.7776156470318	0.763252366392758	6.41541493358941	-1.13061769865262	11.7536812259464	OPC	7114	Human brain
batch1_R1.050,R2.080,R3.065	R1.050,R2.080,R3.065,P1.05,P2.02	6964	2890	9117	-4.48951554581679	12.4791908121829	3.41284193244684	-2.47663487939642	4.50019644579187	2.37162733497949	-4.82253487966763	-11.694574312994	IN	9538	Human brain
batch1_R1.050,R2.086,R3.017	R1.050,R2.086,R3.017,P1.05,P2.02	1802	955	3543	3.59370469763719	-11.0543747090574	6.62475122657526	5.5688491866131	1.08085392793908	6.39486420574517	-0.787330051882139	11.8133163882999	OPC	5386	Human brain
batch1_R1.050,R2.087,R3.012	R1.050,R2.087,R3.012,P1.05,P2.02	1087	596	2566	7.85363673880541	2.98999713428063	-2.51545904430639	-7.58844747094915	-11.2518563381742	-3.46757447299628	7.44220129586948	-6.86685510141564	OG	4723	Human brain
batch1_R1.051,R2.001,R3.076	R1.051,R2.001,R3.076,P1.05,P2.02	1419	788	5692	8.24800872519457	2.78020547397179	-2.80615793022406	-7.20309247522161	-11.6275258175443	-3.56488692340522	7.86387650110019	-6.963852362463	OG	9241	Human brain
batch1_R1.051,R2.009,R3.038	R1.051,R2.009,R3.038,P1.05,P2.02	1113	640	1541	-5.1751956968025	12.0376977778201	4.76665081229914	-1.65716733484075	4.45310639223352	2.53133690777154	-5.12561591528164	-11.2643689678402	IN	1478	Human brain
batch1_R1.051,R2.011,R3.025	R1.051,R2.011,R3.025,P1.05,P2.02	1878	900	4267	-11.2466411618904	-7.04724217884498	5.83069099632013	6.325934986784	2.71611307939782	4.97489989223809	-6.26876576803433	10.2228613330631	AS	6360	Human brain
batch1_R1.051,R2.012,R3.006	R1.051,R2.012,R3.006,P1.05,P2.02	2567	1215	5147	-9.75817585274733	-9.62178803913551	5.73064674583185	5.3806429907818	2.81452559313073	4.58124053898187	-9.36432155035244	10.886875195673	AS	7163	Human brain
batch1_R1.051,R2.012,R3.009	R1.051,R2.012,R3.009,P1.05,P2.02	1991	877	4633	8.33490562155687	2.72698019511742	-2.12822936329138	-4.344803710268	-11.5059580914091	-3.99105202731757	7.86197964288486	-6.92358012659264	OG	6263	Human brain
batch1_R1.051,R2.013,R3.048	R1.051,R2.013,R3.048,P1.05,P2.02	9849	3670	16420	2.44124245360338	6.12335108287377	3.45386471000421	-2.19098057298468	1.20564078172937	1.94078612747521	0.95377902127994	-5.55295749170495	EN	12409	Human brain
batch1_R1.051,R2.015,R3.027	R1.051,R2.015,R3.027,P1.05,P2.02	5706	2355	9330	-6.23549175545729	11.728826508594	3.78741993156183	-2.46724643258856	4.49273299059167	2.43072569790215	-5.44103892706143	-10.025852160284	IN	10569	Human brain
batch1_R1.051,R2.028,R3.041	R1.051,R2.028,R3.041,P1.05,P2.02	2978	1504	17587	2.39015149786913	6.08039234645409	3.31257547584284	-2.04145159272955	0.68044291815057	1.97283769073815	0.944309392945894	-5.43453689081383	EN	15900	Human brain
batch1_R1.051,R2.030,R3.006	R1.051,R2.030,R3.006,P1.05,P2.02	1190	578	4383	6.77492189124071	3.13960407741112	-2.66311357769262	-7.5938328698139	-11.6495051495145	-3.57687127170234	6.4567171726395	-6.37791820032311	EN	7508	Human brain
batch1_R1.051,R2.043,R3.014	R1.051,R2.043,R3.014,P1.05,P2.02	2168	1092	3790	-9.91844845101393	-9.92667104237037	4.56037058082331	4.93567691297724	3.47321461519494	4.56152189197869	-9.16663535497891	10.7502928211002	AS	4405	Human brain
batch1_R1.051,R2.045,R3.088	R1.051,R2.045,R3.088,P1.05,P2.02	6944	2850	9413	-3.60037422463453	15.3133106089358	-0.47448943409216	-2.93681134729193	0.909316290228512	-1.90583002147346	-7.28622849844205	-11.720944361517	IN	9033	Human brain
batch1_R1.051,R2.047,R3.013	R1.051,R2.047,R3.013,P1.05,P2.02	2805	1473	5747	3.56244802191698	-10.569965376782	6.57222618308771	5.46950207205011	1.26193331560388	6.45184576931329	-1.2696041073631	11.9049520923405	OPC	9137	Human brain
batch1_R1.051,R2.052,R3.093	R1.051,R2.052,R3.093,P1.05,P2.02	8571	3339	13851	2.43107557013475	6.09228180415673	3.04696191993463	-1.91402711419866	0.680930484144833	1.6690035504374	0.989217082040438	-5.49654145700646	EN	10562	Human brain
batch1_R1.051,R2.053,R3.094	R1.051,R2.053,R3.094,P1.05,P2.02	1438	719	2315	7.9889020891472	2.91506145961327	-2.4465086296488	-6.11304320840643	-11.1475529781888	-3.82334363040595	7.58700577356113	-6.85807652933312	OG	3935	Human brain
batch1_R1.051,R2.059,R3.017	R1.051,R2.059,R3.017,P1.05,P2.02	1653	876	2509	9.33956527426683	2.47054253585381	-2.88696323189032	-7.02553452997015	-11.1800484768461	-3.52240788516669	8.77348629571689	-7.25144381982995	OG	4084	Human brain
batch1_R1.051,R2.061,R3.025	R1.051,R2.061,R3.025,P1.05,P2.02	1655	860	4090	-9.60664654061354	-9.385563864636	3.84947742667902	4.39527354688837	2.99204205354943	4.33637607517571	-9.4806927051376	11.0040874912052	AS	4491	Human brain
batch1_R1.051,R2.066,R3.046	R1.051,R2.066,R3.046,P1.05,P2.02	4653	1998	11964	-6.09978533074415	11.6755981302981	2.18278230872858	-2.99954404382513	4.4381227382113	2.47541034641595	-5.42884715460049	-10.1712255047054	IN	13147	Human brain
batch1_R1.051,R2.066,R3.050	R1.051,R2.066,R3.050,P1.05,P2.02	2499	1074	13333	-5.45685720727003	11.8596410609011	-0.276409371225949	-3.12705745248602	4.20863245805993	2.26084137382836	-5.40192731283414	-10.79840941889	IN	12289	Human brain
batch1_R1.051,R2.066,R3.055	R1.051,R2.066,R3.055,P1.05,P2.02	10107	3685	9815	-3.55886745736159	15.473772034717	4.89253772941339	-1.57471408395574	4.0396065600802	2.51786005916924	-7.29667743108975	-11.6542930172176	IN	9504	Human brain
batch1_R1.051,R2.066,R3.073	R1.051,R2.066,R3.073,P1.05,P2.02	4164	1999	5156	3.29571199133837	-9.42527867786842	6.89904941764582	6.27138863058283	2.73829006037011	5.17373049679131	-2.37206145189511	12.4872007800846	OPC	7955	Human brain
batch1_R1.051,R2.067,R3.022	R1.051,R2.067,R3.022,P1.05,P2.02	3772	1849	5819	12.1422958345696	1.21475564010186	-0.0849399999071321	3.75013647527887	1.66171597322717	-1.52486669597297	10.5162746105362	-7.41260190469933	OG	5354	Human brain
batch1_R1.051,R2.069,R3.093	R1.051,R2.069,R3.093,P1.05,P2.02	5112	1942	3120	-4.86281109139479	12.1498784876589	4.80318702903498	-1.70596375016973	2.60908030351892	2.10313964310021	-4.99338134191739	-11.3533629940243	IN	2786	Human brain
batch1_R1.051,R2.072,R3.004	R1.051,R2.072,R3.004,P1.05,P2.02	1537	747	3446	8.95158958151781	2.87476180560631	-1.69652996811163	-5.51716794519232	2.46708487352624	2.14282346191735	8.26407829858554	-7.30128379327966	OG	3395	Human brain
batch1_R1.051,R2.082,R3.059	R1.051,R2.082,R3.059,P1.05,P2.02	2590	1270	3754	-9.8126583127693	-9.59762765400367	4.53391136375177	4.80963788480951	2.85109042009607	4.50881040516229	-9.30483325384366	11.0529928638248	AS	4707	Human brain
batch1_R1.051,R2.089,R3.007	R1.051,R2.089,R3.007,P1.05,P2.02	2493	1179	5893	-9.81578445717848	-9.77544785969215	4.99087585654962	5.0763593718548	2.90460108598962	4.73447812023492	-9.26834472082364	10.8606872989445	AS	7270	Human brain
batch1_R1.051,R2.092,R3.033	R1.051,R2.092,R3.033,P1.05,P2.02	3465	1586	5455	3.56317805960619	-10.562210097241	4.02851118293512	4.53983793707087	0.955921400396969	6.46229994716973	-1.18580265901791	11.8973961307316	OPC	5326	Human brain
batch1_R1.052,R2.003,R3.006	R1.052,R2.003,R3.006,P1.05,P2.02	16552	5313	34768	0.896260735540026	5.86510561473412	3.15281070914972	-1.84357442407415	1.11787699541345	0.952285830405664	0.582850733773836	-4.04383488161278	EN	24562	Human brain
batch1_R1.052,R2.005,R3.039	R1.052,R2.005,R3.039,P1.05,P2.02	4202	1921	5151	3.35074329092943	-9.6065988682981	6.50162138190973	5.16626153440668	1.40077804407373	6.31650174084039	-2.10328431986081	12.7418098880558	OPC	7741	Human brain
batch1_R1.052,R2.006,R3.092	R1.052,R2.006,R3.092,P1.05,P2.02	1559	784	5334	7.92035865500414	2.88073132998986	-1.82769964489233	-3.914055247591	-11.1876092068265	-3.59450995502143	7.50809780694736	-6.78823228342248	OG	8318	Human brain
batch1_R1.052,R2.012,R3.002	R1.052,R2.012,R3.002,P1.05,P2.02	2181	1174	6998	-3.62515139863051	15.3028106547121	-0.490716679422971	-3.2744330361347	4.2196020968844	2.43920445862145	-7.11756356619107	-11.6797866390438	IN	6370	Human brain
batch1_R1.052,R2.012,R3.045	R1.052,R2.012,R3.045,P1.05,P2.02	5062	2138	18161	0.604397770909899	5.95833824641747	3.65064586845148	-2.10159768609808	0.72840069612756	1.8919398826632	0.410859683530458	-3.83788462145043	EN	16995	Human brain
batch1_R1.052,R2.015,R3.075	R1.052,R2.015,R3.075,P1.05,P2.02	3312	1509	3016	-10.2044630078987	-10.0351047658201	5.25225462165583	5.77978716345026	2.92852782091394	4.37988198223443	-8.86414702795254	10.7222824527531	AS	3543	Human brain
batch1_R1.052,R2.017,R3.039	R1.052,R2.017,R3.039,P1.05,P2.02	1836	858	4621	14.1787681551262	-7.74101068012672	-16.6145881250788	-2.69439663438604	2.09425257524743	-9.71682107028632	19.3369304332901	3.49384550588416	MG	8649	Human brain
batch1_R1.052,R2.018,R3.083	R1.052,R2.018,R3.083,P1.05,P2.02	1219	609	1573	7.91486072257006	3.01480697162194	-2.20842002186071	-5.50184955148504	-11.8112387768339	-4.48522936877875	7.45040241815341	-6.90409656030846	OG	3089	Human brain
batch1_R1.052,R2.020,R3.060	R1.052,R2.020,R3.060,P1.05,P2.02	1986	841	2177	8.12605285361253	2.80456040866417	-2.25754175934088	-6.31550588159368	-11.2608628384183	-4.26989161548286	7.8286277446915	-6.84261746866418	OG	3171	Human brain
batch1_R1.052,R2.025,R3.047	R1.052,R2.025,R3.047,P1.05,P2.02	8964	3486	9405	-3.63447428032911	15.463804230762	1.93391193595636	-3.13209142236517	4.26831673464074	2.53924322548242	-7.36511166952359	-11.7473887966366	IN	9994	Human brain
batch1_R1.052,R2.031,R3.050	R1.052,R2.031,R3.050,P1.05,P2.02	1098	381	1459	4.63185310080492	3.81617401607079	-1.67034159454596	-5.21338452844427	-11.6606574169706	-4.44134461459785	4.16965738870395	-5.50747962457848	EN	1883	Human brain
batch1_R1.052,R2.033,R3.031	R1.052,R2.033,R3.031,P1.05,P2.02	3280	1605	19782	2.34600901320421	6.00412939555688	2.19291533675898	-2.94740476159857	0.888782728521969	1.69468105259271	0.994565049188265	-5.4050259159298	EN	15094	Human brain
batch1_R1.052,R2.041,R3.013	R1.052,R2.041,R3.013,P1.05,P2.02	3171	1577	5045	3.68374490454637	-10.2790327214475	5.94375528541315	4.90551052541926	0.789428222983029	6.23677838268609	-1.64154752157437	12.005675358942	OPC	5996	Human brain
batch1_R1.052,R2.043,R3.057	R1.052,R2.043,R3.057,P1.05,P2.02	2627	1354	2564	3.65228271201097	-10.7262458943601	-1.85786007198584	-4.2110842659931	0.827143658011105	6.18382037105889	-1.22053154371487	11.8042717410831	OPC	4199	Human brain
batch1_R1.052,R2.050,R3.076	R1.052,R2.050,R3.076,P1.05,P2.02	1624	929	6049	-3.61740899369276	15.4451494074587	4.43068088737238	-1.30203904657171	4.08252762636438	2.41239858093591	-7.15306456945645	-11.6426362560482	IN	6564	Human brain
batch1_R1.052,R2.051,R3.036	R1.052,R2.051,R3.036,P1.05,P2.02	8393	3293	10929	0.970111844091051	5.70123337276024	2.10151876655329	-2.97184791116522	0.96509503206506	1.9850989622149	0.775976816194185	-4.15491362077904	EN	10669	Human brain
batch1_R1.052,R2.051,R3.092	R1.052,R2.051,R3.092,P1.05,P2.02	10581	3899	11416	-4.35963535592116	12.672448144031	2.07874120918024	-3.02395286111639	4.49844359239831	2.36058760109277	-4.83945115469205	-11.7814502285214	IN	13072	Human brain
batch1_R1.052,R2.057,R3.018	R1.052,R2.057,R3.018,P1.05,P2.02	1357	735	3347	8.86203860953295	2.8805346346621	-2.8674812153269	-7.20816506891058	-11.2541432491849	-3.76973902759223	8.08062569238437	-7.15038104517174	OG	6363	Human brain
batch1_R1.052,R2.065,R3.003	R1.052,R2.065,R3.003,P1.05,P2.02	2037	1012	3132	9.51830959036791	2.54672013289971	-2.53455768379461	-6.05152644662664	-11.6838469616483	-4.10354172763495	8.76657597162021	-7.34353394968224	OG	4818	Human brain
batch1_R1.052,R2.067,R3.090	R1.052,R2.067,R3.090,P1.05,P2.02	3369	1495	9866	-5.35348749444044	11.8643989420657	2.74588813033808	0.428955774023076	4.45742653688684	2.3038370651278	-5.39932282827603	-10.9336213634701	IN	9022	Human brain
batch1_R1.052,R2.068,R3.042	R1.052,R2.068,R3.042,P1.05,P2.02	2237	1108	5361	9.17319678976976	2.4485152817492	-1.20376535358917	-3.49922551660345	-11.4208989254545	-3.53704154071479	8.5662347469498	-7.26498027307702	OG	7340	Human brain
batch1_R1.052,R2.069,R3.090	R1.052,R2.069,R3.090,P1.05,P2.02	2026	1017	3078	-9.69201278969801	-9.61928464405494	5.66018022742975	6.15526113958552	2.94234179338708	4.75892842235894	-9.35512050054776	10.9742079211979	AS	3746	Human brain
batch1_R1.052,R2.071,R3.090	R1.052,R2.071,R3.090,P1.05,P2.02	3879	1481	5785	-5.47956514641798	11.7773208475832	4.20928253379572	-2.11689199952886	4.41512774309411	2.43084013882012	-5.41139300726163	-10.8213443325253	EN	6503	Human brain
batch1_R1.052,R2.075,R3.027	R1.052,R2.075,R3.027,P1.05,P2.02	1452	756	3920	8.44356345847093	2.64310692317528	-2.04139761480581	-4.17256440667913	-11.2223105541776	-3.51187359866767	7.96531883813632	-6.92235894663049	OG	7552	Human brain
batch1_R1.052,R2.079,R3.001	R1.052,R2.079,R3.001,P1.05,P2.02	3021	1225	9112	3.12497830107653	3.95342896945519	4.17750610557306	-1.80670251397894	4.4531898387362	2.32502842369409	-5.67562898061978	-10.9899758861752	EN	9373	Human brain
batch1_R1.052,R2.079,R3.094	R1.052,R2.079,R3.094,P1.05,P2.02	16614	5181	17533	0.934990999250048	5.84501503474755	2.86909879890192	-2.25259031801031	0.989429701178219	1.63423282327981	0.627182165162691	-4.12157555086327	EN	14126	Human brain
batch1_R1.052,R2.092,R3.079	R1.052,R2.092,R3.079,P1.05,P2.02	6789	2802	14582	1.29561602786028	5.38941000468773	2.2367588445257	-2.9358362153034	0.936922062246945	2.27766669216485	1.15046850778354	-4.29128141863061	EN	13176	Human brain
batch1_R1.052,R2.093,R3.008	R1.052,R2.093,R3.008,P1.05,P2.02	3735	1806	4204	3.2174873323723	-9.633854880261	6.12853254523981	5.64191637487604	1.43169568857446	6.38246024074883	-2.26480086706387	12.6222782565861	OPC	5847	Human brain
batch1_R1.053,R2.004,R3.092	R1.053,R2.004,R3.092,P1.05,P2.02	2577	1312	2783	3.5134348840996	-10.6782045506712	5.60933508125055	5.25246630163385	1.68651484331384	5.91821492138238	-1.22590788267361	11.9411745502262	OPC	3793	Human brain
batch1_R1.053,R2.007,R3.090	R1.053,R2.007,R3.090,P1.05,P2.02	1701	950	4001	9.08175372794115	2.50976811416192	-2.16230700763952	-4.37515725641058	-11.3804354778837	-3.55347716388373	8.36119762994541	-7.11660523874474	OG	6622	Human brain
batch1_R1.053,R2.008,R3.057	R1.053,R2.008,R3.057,P1.05,P2.02	1520	797	2703	8.78775977805101	2.80484794147057	-2.73846910747778	-7.35172166375921	-11.4784541241239	-3.69328677234321	8.14727894403232	-7.13918109399987	OG	4613	Human brain
batch1_R1.053,R2.014,R3.092	R1.053,R2.014,R3.092,P1.05,P2.02	1841	980	2127	-10.5437698392586	-9.4326191090818	6.94657291618097	6.89798317403986	2.88535927614465	5.15238106670709	-8.813752969725	10.7973623706608	AS	3259	Human brain
batch1_R1.053,R2.017,R3.071	R1.053,R2.017,R3.071,P1.05,P2.02	1104	610	2507	7.98223590567552	3.0254628515963	-2.5584893062998	-6.54464902429388	-11.2646260372709	-3.56186377582221	7.47235981561435	-7.01162715418053	OG	4701	Human brain
batch1_R1.053,R2.018,R3.020	R1.053,R2.018,R3.020,P1.05,P2.02	6003	2725	7949	-11.7199440030769	-10.0369024419065	5.2775770589422	5.02197704763605	1.10181926569238	6.68398678722711	-6.41414006613003	12.0509357883243	OPC	10261	Human brain
batch1_R1.053,R2.019,R3.050	R1.053,R2.019,R3.050,P1.05,P2.02	13421	4660	16515	0.72264647200548	5.88629435069604	3.14901365485895	-2.75304760484503	0.960982073156979	1.6775382203135	0.48921910859836	-4.05714698297692	EN	15434	Human brain
batch1_R1.053,R2.019,R3.063	R1.053,R2.019,R3.063,P1.05,P2.02	3102	1501	3455	-10.2183704404548	-10.0353288792844	5.22465624061335	5.38586483450129	2.93476103624597	4.74122250500054	-8.84075148962246	10.7473516895084	AS	4420	Human brain
batch1_R1.053,R2.024,R3.030	R1.053,R2.024,R3.030,P1.05,P2.02	3939	1874	4450	-6.04658222481764	11.7641973353152	5.29117359367121	-1.59046258477972	4.54350041231408	2.37179065170617	-5.38821633718716	-10.1750335262508	IN	4955	Human brain
batch1_R1.053,R2.024,R3.049	R1.053,R2.024,R3.049,P1.05,P2.02	1462	730	1275	7.87659263327562	2.98259662158532	-1.22911377105009	-3.51625098733709	-11.4158244244169	-3.45377194461494	7.46794621087802	-6.86671252710534	OG	2020	Human brain
batch1_R1.053,R2.029,R3.037	R1.053,R2.029,R3.037,P1.05,P2.02	1309	748	3739	8.89372539236986	2.52754341132683	-2.48470817360174	-6.10628070382879	-11.7637848965238	-4.01512229022651	8.28470436670078	-6.98219628793908	OG	6282	Human brain
batch1_R1.053,R2.030,R3.068	R1.053,R2.030,R3.068,P1.05,P2.02	1269	663	5710	3.54157924368822	-11.2677507542844	6.26653684821833	6.17028151006891	1.41165994486108	6.46192372265191	-0.653513250870577	11.8104477359562	OPC	7422	Human brain
batch1_R1.053,R2.031,R3.045	R1.053,R2.031,R3.045,P1.05,P2.02	3280	1607	3744	3.6801862688347	-10.5640325688596	-2.1364751890589	-8.0995062783222	0.904851187079098	6.3308922094378	-1.32891329191434	11.8275595142155	OPC	4334	Human brain
batch1_R1.053,R2.033,R3.064	R1.053,R2.033,R3.064,P1.05,P2.02	7514	3059	14964	0.790061828641527	3.9423808909182	2.2314881249975	-2.86294211892889	0.477122653334286	1.57201463404031	1.85720054246677	-3.39866824609948	EN	12585	Human brain
batch1_R1.053,R2.036,R3.001	R1.053,R2.036,R3.001,P1.05,P2.02	1890	1004	2097	-9.90575790688551	-9.81053067676979	5.08471550193537	5.87548790426447	3.10901449999109	4.2820321363482	-9.07739241979825	10.7752743198185	AS	3024	Human brain
batch1_R1.053,R2.037,R3.035	R1.053,R2.037,R3.035,P1.05,P2.02	1511	810	2179	3.39190125182115	3.98131631381554	-0.673040731279965	-3.34660329370306	2.88348673662439	0.730669063058805	3.27972022630466	-4.99121947748376	EN	2109	Human brain
batch1_R1.053,R2.046,R3.012	R1.053,R2.046,R3.012,P1.05,P2.02	2641	1306	2829	3.68829583838426	-10.6691951894041	6.21766771522272	4.80972657652094	1.19093178591027	6.07265198650689	-1.15414585731732	11.7742453052311	OPC	3420	Human brain
batch1_R1.053,R2.047,R3.017	R1.053,R2.047,R3.017,P1.05,P2.02	2116	843	2095	3.62224816992723	3.84651087291283	4.77736295905817	-1.64838280229376	3.42145251116052	1.70084679546685	3.48756186105502	-5.00273747904015	EN	2000	Human brain
batch1_R1.053,R2.047,R3.051	R1.053,R2.047,R3.051,P1.05,P2.02	1862	1007	3614	3.58763885214769	-10.7917633198972	6.55114711967218	5.57386837454035	1.11333607515588	6.7332130712542	-1.12097432277905	11.826611561945	OPC	5001	Human brain
batch1_R1.053,R2.061,R3.029	R1.053,R2.061,R3.029,P1.05,P2.02	1561	807	5545	8.3971576662346	2.70020626552147	-1.73119352611792	-3.895181079195	-11.7628216854642	-3.72469842013984	7.9727813396622	-6.90498013956261	OG	7187	Human brain
batch1_R1.053,R2.065,R3.021	R1.053,R2.065,R3.021,P1.05,P2.02	2048	942	2652	9.08801459982836	2.60285244948907	-0.988157367735024	-3.37618245630072	-10.99910689512	-3.9690722185102	8.53160111047519	-7.22888703806115	OG	3007	Human brain
batch1_R1.053,R2.067,R3.021	R1.053,R2.067,R3.021,P1.05,P2.02	2949	1452	5226	3.67490958884203	-10.6933794163938	5.43337692466486	5.3307162329693	0.836166370718624	6.41650975170464	-1.22635503671872	11.9742088748722	OPC	5556	Human brain
batch1_R1.053,R2.068,R3.045	R1.053,R2.068,R3.045,P1.05,P2.02	1759	910	8342	3.1903831930443	3.98366759784264	4.55543102470148	-1.26915707139776	3.97720431169763	2.56583011570306	-6.86719687841641	-11.5118693874569	IN	10259	Human brain
batch1_R1.053,R2.070,R3.023	R1.053,R2.070,R3.023,P1.05,P2.02	5652	2578	22043	1.10315727904283	5.73433111674828	2.88621415343988	-2.78772654084967	0.992123115866329	1.39593959274621	0.696150699632296	-4.30370541078759	EN	19577	Human brain
batch1_R1.053,R2.070,R3.043	R1.053,R2.070,R3.043,P1.05,P2.02	11689	4194	22686	2.37415575697862	6.0306320048098	3.42430652824152	-2.14007439164923	0.744741309492733	1.75722593489022	0.977567711846956	-5.48121543390466	EN	17939	Human brain
batch1_R1.053,R2.077,R3.034	R1.053,R2.077,R3.034,P1.05,P2.02	3333	1633	3702	3.5922751398369	-10.5139494084592	6.45466055122126	5.22826776952936	1.06009315332666	5.98901141109796	-1.24422993324505	11.9106369449406	OPC	4635	Human brain
batch1_R1.053,R2.079,R3.058	R1.053,R2.079,R3.058,P1.05,P2.02	1410	845	3837	-10.2510175733284	-9.43677999012428	4.2988664075445	4.86417923422052	2.82475804170861	4.65704262676568	-8.96001895330655	10.9907989932804	AS	5245	Human brain
batch1_R1.053,R2.086,R3.014	R1.053,R2.086,R3.014,P1.05,P2.02	1775	958	1963	-9.90670204445875	-9.80452062122779	5.30346550193537	5.33967504949762	2.80964850267663	5.14394820156426	-9.23929866216885	10.8895740939884	AS	2927	Human brain
batch1_R1.053,R2.090,R3.076	R1.053,R2.090,R3.076,P1.05,P2.02	1707	771	8204	3.24842190459215	4.00029848582787	4.2549358769964	-1.70451321153448	4.46327589830651	2.40813446464868	-6.73162396810757	-11.4412774608822	IN	8005	Human brain
batch1_R1.053,R2.095,R3.061	R1.053,R2.095,R3.061,P1.05,P2.02	4080	1871	7284	2.39088344290697	6.09414337642235	3.44371999946344	-2.2983473732929	0.823057878821041	1.66442096653314	0.903422752397188	-5.5196613834591	EN	5651	Human brain
batch1_R1.054,R2.007,R3.029	R1.054,R2.007,R3.029,P1.05,P2.02	1157	599	2484	8.07614516928636	2.97892449863	-2.55474887642157	-5.830634494112	-11.5447907558988	-4.47248875674872	7.5783254299332	-6.98607058984948	OG	4238	Human brain
batch1_R1.054,R2.012,R3.074	R1.054,R2.012,R3.074,P1.05,P2.02	1570	840	4405	-9.95354366585768	-9.4184999608274	4.01788343635309	4.50134120435907	2.73728584131494	4.95142949047418	-9.21682723425137	10.8726873828678	AS	5628	Human brain
batch1_R1.054,R2.012,R3.076	R1.054,R2.012,R3.076,P1.05,P2.02	3614	1385	11643	2.90671395972215	4.15196608073754	3.15388597694147	-2.71422638444708	0.721030462591793	1.98283768120141	2.83138934709323	-4.65796299440575	EN	10741	Human brain
batch1_R1.054,R2.014,R3.017	R1.054,R2.014,R3.017,P1.05,P2.02	2840	1257	4547	-5.34431314751661	11.9010400629763	4.63128961768854	-1.66989960222052	3.96503924211755	2.12873268547387	-5.31999858282315	-10.9571380184383	IN	5495	Human brain
batch1_R1.054,R2.016,R3.047	R1.054,R2.016,R3.047,P1.05,P2.02	1854	867	2891	-9.88365459725416	-9.28407098286109	4.88107313361872	5.47575531454279	2.85522984346643	5.10983288708062	-9.31075652502286	10.8760719730167	AS	4794	Human brain
batch1_R1.054,R2.021,R3.012	R1.054,R2.021,R3.012,P1.05,P2.02	1083	597	1230	3.18799566939318	4.89590691096825	5.12524189201105	-0.827856679246882	3.04543112596765	1.48075122061105	2.41326276399387	-5.17581172449303	EN	1000	Human brain
batch1_R1.054,R2.021,R3.043	R1.054,R2.021,R3.043,P1.05,P2.02	2482	1207	3862	3.50815152838671	-10.9163952016111	6.41380991187799	6.04268370123102	0.841172684042599	6.21497118892999	-1.05952449701535	11.8285484744816	OPC	7135	Human brain
batch1_R1.054,R2.026,R3.027	R1.054,R2.026,R3.027,P1.05,P2.02	2565	1298	4994	-10.0892238645271	-9.99978448383766	5.41230215278376	5.57622490377619	3.10193060716882	4.96965754452081	-8.93717654607998	10.7187214328556	AS	8376	Human brain
batch1_R1.054,R2.027,R3.008	R1.054,R2.027,R3.008,P1.05,P2.02	3691	1565	4013	3.70187091544115	-10.4752102040525	4.97207035270441	4.90733585806086	1.30777119478479	6.18713152828546	-1.43148632906186	11.8307972385197	OPC	4214	Human brain
batch1_R1.054,R2.029,R3.052	R1.054,R2.029,R3.052,P1.05,P2.02	1183	622	3358	7.59416198447191	3.00032447345299	-2.72968993934881	-6.91399945764349	-11.0199666134428	-4.00198733386664	7.25689188577426	-6.74147983057214	OG	6051	Human brain
batch1_R1.054,R2.035,R3.006	R1.054,R2.035,R3.006,P1.05,P2.02	9458	3570	19744	2.40958690360033	6.08999060161156	3.09581293311823	-1.57587613611029	0.602502454130795	1.69790637913079	0.942829409616121	-5.50760884744836	EN	15768	Human brain
batch1_R1.054,R2.039,R3.038	R1.054,R2.039,R3.038,P1.05,P2.02	3175	1559	5961	3.66913652136766	-10.5937595509763	6.6322175427984	5.50475988836481	0.898748148291256	6.65325510921807	-1.16872950456845	11.8611660434513	OPC	7580	Human brain
batch1_R1.054,R2.050,R3.069	R1.054,R2.050,R3.069,P1.05,P2.02	3234	1550	4118	-10.0775518445686	-10.0128631734129	6.05359901633966	5.30852709264948	3.02182387193933	5.05208886089654	-8.93258269689786	10.7354755832462	AS	6799	Human brain
batch1_R1.054,R2.054,R3.068	R1.054,R2.054,R3.068,P1.05,P2.02	2580	1398	4540	3.67404317572557	-10.5785913609739	5.95572199073542	5.54345140905573	0.94770788034692	6.28656828823419	-1.28060414455639	11.8364220096378	OPC	5894	Human brain
batch1_R1.054,R2.055,R3.089	R1.054,R2.055,R3.089,P1.05,P2.02	4944	2174	10382	1.85570096686327	5.28468273646874	3.57970346656549	-2.26006807832525	1.04992412409082	2.21711886349053	1.17587141134036	-5.01947875482751	EN	9926	Human brain
batch1_R1.054,R2.061,R3.014	R1.054,R2.061,R3.014,P1.05,P2.02	2397	1250	5875	3.70792960837328	-10.6581134938474	6.01783670631159	5.21169529409601	1.0679461844851	6.55249703350396	-1.19761945865857	11.8206224872379	OPC	7245	Human brain
batch1_R1.054,R2.068,R3.034	R1.054,R2.068,R3.034,P1.05,P2.02	1107	590	3659	14.7813253374382	-7.3844308995481	-17.1420672968317	-1.47468723802374	1.89667080721154	-8.96780907687812	19.1150962505509	2.85302309530067	MG	3184	Human brain
batch1_R1.054,R2.070,R3.014	R1.054,R2.070,R3.014,P1.05,P2.02	1289	649	4221	7.65343761160814	2.86242817409081	-1.61279277357351	-3.72869529275701	-11.4870696178983	-3.73835885104804	7.31359974481357	-6.69082684976769	OG	7169	Human brain
batch1_R1.054,R2.071,R3.060	R1.054,R2.071,R3.060,P1.05,P2.02	1271	762	8023	3.48759841635668	-11.1647339009519	5.90640129295099	5.00405941457941	1.1204171069552	6.22890341701837	-0.799898942930571	11.8787737323551	OPC	10276	Human brain
batch1_R1.054,R2.075,R3.034	R1.054,R2.075,R3.034,P1.05,P2.02	1802	890	19229	3.08545303061449	4.48759816653771	3.37863935676325	-2.31449903993414	1.35845159372583	1.9278217596087	2.65877262689365	-4.87248130304528	EN	15974	Human brain
batch1_R1.054,R2.079,R3.017	R1.054,R2.079,R3.017,P1.05,P2.02	10858	4030	16602	1.97270488455736	6.08282469279809	3.09912361350763	-2.10822023896978	0.823891628592159	2.24837005558343	0.744584361093172	-5.08254428369714	EN	14407	Human brain
batch1_R1.054,R2.081,R3.010	R1.054,R2.081,R3.010,P1.05,P2.02	1258	627	3693	7.65009116843187	2.93931602008385	-1.96159760507834	-4.08442487268255	-11.7710318676542	-3.77658545550971	7.31416336633457	-6.72691436273766	OG	6538	Human brain
batch1_R1.054,R2.082,R3.070	R1.054,R2.082,R3.070,P1.05,P2.02	3481	1556	10246	2.0306193800255	5.43097065455956	3.24699987617243	-2.10769452600286	1.0298340209414	2.09719992103906	1.31208483316196	-4.85290093881799	EN	9405	Human brain
batch1_R1.054,R2.084,R3.019	R1.054,R2.084,R3.019,P1.05,P2.02	1825	944	2968	-9.69895458504713	-9.66881658070045	4.10737861839045	3.84541545362665	3.15554760774865	-0.260124440762091	-9.34138854406582	10.8860264255314	AS	2941	Human brain
batch1_R1.054,R2.086,R3.084	R1.054,R2.086,R3.084,P1.05,P2.02	5001	2054	18191	1.86644196227037	5.14909742839379	2.9158200189184	-2.43454803972052	0.902140606253292	2.15191042843194	1.39158217050327	-4.7815751598568	EN	14514	Human brain
batch1_R1.054,R2.088,R3.010	R1.054,R2.088,R3.010,P1.05,P2.02	1050	417	2895	14.2114496202751	-7.52137567036109	-17.7929519251276	-1.66980018167303	1.61674569925561	-1.7260998445478	19.1733161602188	3.39465717809486	MG	2788	Human brain
batch1_R1.054,R2.088,R3.046	R1.054,R2.088,R3.046,P1.05,P2.02	16391	5155	21316	1.12906932547533	5.92995546824975	3.18928684440363	-2.11311330346868	0.822046268789913	2.04540157738061	0.608143845574984	-4.33211298448754	EN	16437	Human brain
batch1_R1.055,R2.002,R3.013	R1.055,R2.002,R3.013,P1.05,P2.02	2867	1417	7478	-3.60284018799818	15.398257241321	2.78235472884882	0.748763094856282	4.27641342958703	2.62566960277886	-7.17267211340176	-11.6441192196102	IN	7550	Human brain
batch1_R1.055,R2.005,R3.085	R1.055,R2.005,R3.085,P1.05,P2.02	4720	1948	9147	0.27617430403673	-7.75952149860816	6.23446478095758	5.1397470042248	1.43086289247766	6.42411148968072	3.09720245935214	9.34464745061683	OPC	9572	Human brain
batch1_R1.055,R2.009,R3.011	R1.055,R2.009,R3.011,P1.05,P2.02	2246	1163	4570	2.32220124915087	5.83070467479271	3.55855287757624	-2.49480595140264	3.1294765361239	1.96609104099603	1.19560782052768	-5.14243741495324	EN	3468	Human brain
batch1_R1.055,R2.013,R3.022	R1.055,R2.013,R3.022,P1.05,P2.02	5377	2205	6364	-3.59684515282667	15.3350219584231	2.50685061660517	2.39463041277124	0.892365444510128	-1.92117082652717	-7.29149468801724	-11.750238375494	IN	6513	Human brain
batch1_R1.055,R2.015,R3.081	R1.055,R2.015,R3.081,P1.05,P2.02	1881	980	5189	8.80239104941332	2.56976173884911	-2.8768749073435	-7.24952306299017	-11.4216504208158	-3.90878045138984	8.21879879571689	-7.02518315775109	OG	9287	Human brain
batch1_R1.055,R2.019,R3.007	R1.055,R2.019,R3.007,P1.05,P2.02	4501	2043	9756	3.44485449507677	-9.29502965443092	5.85879196372736	5.09868488760187	0.972197759955074	6.33381522121758	-2.59096487425076	12.7285652591495	OPC	11476	Human brain
batch1_R1.055,R2.020,R3.044	R1.055,R2.020,R3.044,P1.05,P2.02	3304	1664	6636	3.55718803122484	-10.2826557301755	6.53714050498712	5.18069992513849	1.19147323450341	6.697655324367	-1.85034390352475	12.4497995807438	OPC	10898	Human brain
batch1_R1.055,R2.025,R3.023	R1.055,R2.025,R3.023,P1.05,P2.02	2744	1227	3020	9.31821059897386	2.46951113708062	-1.92706285270941	-6.2235788300495	-10.7969203106473	-4.2254461008039	8.65166203119052	-7.28358407480431	OG	4203	Human brain
batch1_R1.055,R2.027,R3.076	R1.055,R2.027,R3.076,P1.05,P2.02	1957	999	3859	-9.75713062569655	-9.56720735065895	4.80036367622126	5.18211422414972	3.12257002672448	5.02761376324029	-9.39787753484952	10.9351730777531	AS	4990	Human brain
batch1_R1.055,R2.036,R3.089	R1.055,R2.036,R3.089,P1.05,P2.02	1868	966	3674	9.50493049338304	2.49145065314812	-1.44480280431997	-3.5905050232868	-11.381355773599	-3.80175005969672	8.82165066339267	-7.38859982950402	OG	5576	Human brain
batch1_R1.055,R2.038,R3.034	R1.055,R2.038,R3.034,P1.05,P2.02	3092	1543	7233	-10.1682977704719	-10.0635852956052	-1.68110821995031	-4.48274745492742	2.95764635881677	4.8701406759295	-8.92742617986905	10.725534482172	AS	7129	Human brain
batch1_R1.055,R2.039,R3.081	R1.055,R2.039,R3.081,P1.05,P2.02	1038	637	9480	3.38855075552904	-11.2962408208128	5.82126154151667	5.12816892118647	1.14460848650232	6.24269259395928	-0.618115385992399	11.9252109958439	OPC	11614	Human brain
batch1_R1.055,R2.041,R3.078	R1.055,R2.041,R3.078,P1.05,P2.02	3232	1589	4918	-10.0904769925789	-9.90566350452857	5.06310285773981	5.32613621206476	2.91364287218347	5.14683115902276	-8.8207338657211	10.7663736774235	AS	6759	Human brain
batch1_R1.055,R2.041,R3.094	R1.055,R2.041,R3.094,P1.05,P2.02	2175	1094	5086	8.86776256278002	2.62587462432427	-1.72086582931769	-3.76877584008978	-11.1848311535429	-3.75924861011176	8.12957111932529	-7.03958650095177	OG	8490	Human brain
batch1_R1.055,R2.045,R3.013	R1.055,R2.045,R3.013,P1.05,P2.02	6953	2960	20002	-4.58460426613844	12.3644819117312	3.95279421058405	-1.46783508806036	4.36130427202478	2.18878400745721	-4.86516984365689	-11.5654563472958	IN	18685	Human brain
batch1_R1.055,R2.050,R3.083	R1.055,R2.050,R3.083,P1.05,P2.02	2100	986	2370	9.1883182497307	2.89522598750634	-2.67310546192419	-7.39113606958197	-11.8532090298246	-3.90393435535102	8.43276039697422	-7.52729793054772	OG	4080	Human brain
batch1_R1.055,R2.051,R3.074	R1.055,R2.051,R3.074,P1.05,P2.02	1499	653	2688	7.95067023947679	2.85469482905907	-1.11165075789284	-3.43408336190985	-11.4375071636747	-4.04920517978339	7.50263516046298	-6.77635856134606	OG	4417	Human brain
batch1_R1.055,R2.054,R3.075	R1.055,R2.054,R3.075,P1.05,P2.02	12380	4230	25901	0.323158499745958	3.52756975657982	2.19149436202753	-2.92950238733099	1.53703497728601	2.06485844078393	1.76795283891452	-2.23820276720238	EN	21797	Human brain
batch1_R1.055,R2.059,R3.087	R1.055,R2.059,R3.087,P1.05,P2.02	2162	999	1639	9.09164905264818	2.76123760707421	-2.18981049808752	-8.06691731958196	-11.2551503292631	-4.24352490482001	8.80407253839267	-7.76216550333215	OG	2536	Human brain
batch1_R1.055,R2.060,R3.046	R1.055,R2.060,R3.046,P1.05,P2.02	2843	1469	3075	3.69890355780565	-10.4505300664182	6.45482935157526	6.07923517675593	1.1277139075686	6.65139162960381	-1.46517678163754	11.9289226962833	OPC	4188	Human brain
batch1_R1.055,R2.065,R3.091	R1.055,R2.065,R3.091,P1.05,P2.02	4343	1940	11152	-3.58373332306898	15.3376865244631	4.42883457389582	-1.94431533365057	3.76325177034631	2.64543831768365	-7.16742595098721	-11.6465272472591	IN	9874	Human brain
batch1_R1.055,R2.068,R3.059	R1.055,R2.068,R3.059,P1.05,P2.02	1279	656	19500	3.48664617255174	4.58242629535241	3.86705888953913	-2.27875246553228	0.379915107100155	1.7451137942347	2.86783234216464	-5.25604005319787	EN	20140	Human brain
batch1_R1.055,R2.075,R3.062	R1.055,R2.075,R3.062,P1.05,P2.02	1669	921	2259	3.20024490073168	4.18662141330285	4.97389425483454	-1.40561809091375	2.48661898454919	0.82835620316596	-6.97883494756924	-11.5604400203915	EN	2326	Human brain
batch1_R1.055,R2.077,R3.093	R1.055,R2.077,R3.093,P1.05,P2.02	7617	2984	23882	1.84504103377306	5.15178392894311	3.53215898719538	-2.11364903001593	0.666159380285885	1.94414294185967	1.4071109686066	-4.74331684572411	EN	18949	Human brain
batch1_R1.055,R2.084,R3.054	R1.055,R2.084,R3.054,P1.05,P2.02	4462	1919	7178	-5.88095712945021	11.760058388782	4.70032705512751	-1.67435183076666	4.31433056673303	2.19822562160821	-5.35085948370206	-10.378523783514	IN	6842	Human brain
batch1_R1.055,R2.086,R3.060	R1.055,R2.086,R3.060,P1.05,P2.02	6097	2517	15966	1.0868972511574	5.54854296214623	3.33316959586847	-1.71019734887884	1.79941152414575	1.75310361805291	0.820076027886995	-4.09386558992577	EN	13030	Human brain
batch1_R1.055,R2.088,R3.069	R1.055,R2.088,R3.069,P1.05,P2.02	1863	974	5168	8.98283099844896	2.59564386374993	-2.57726429256689	-7.60159482507513	-11.6940207592557	-3.74328505572944	8.29988400079502	-7.09432979089928	OG	9161	Human brain
batch1_R1.056,R2.003,R3.073	R1.056,R2.003,R3.073,P1.05,P2.02	1222	650	4277	14.804623600988	-7.3961496495481	-17.2095645502497	-1.50149549989508	1.39767955621972	-1.3289023595777	19.1298801098038	2.89477829473304	MG	3662	Human brain
batch1_R1.056,R2.005,R3.040	R1.056,R2.005,R3.040,P1.05,P2.02	6034	2512	6149	-3.70490265175856	15.298723206592	4.75993694511164	-1.4288941815357	4.1850390323092	2.65384781780572	-7.29885466955411	-11.7551593349667	IN	6683	Human brain
batch1_R1.056,R2.008,R3.005	R1.056,R2.008,R3.005,P1.05,P2.02	2117	1060	7104	8.83412170126878	2.67526458270592	-2.18784521373999	-4.45824708490179	-11.6936001888822	-3.88527094897895	8.15058914758457	-7.10831304056359	OG	12393	Human brain
batch1_R1.056,R2.012,R3.034	R1.056,R2.012,R3.034,P1.05,P2.02	3555	1692	9815	3.42601561263048	-10.2462663792844	5.92568411079157	5.13627849073603	0.97177695116296	6.44517815533013	-1.52705117128598	12.3120947315006	OPC	12656	Human brain
batch1_R1.056,R2.014,R3.034	R1.056,R2.014,R3.034,P1.05,P2.02	1057	641	7724	-9.69974518105543	-9.57545758717018	4.97492994514215	4.84382615537836	3.18895291170373	5.14914286556573	-9.4366482105087	10.9664001895695	AS	9143	Human brain
batch1_R1.056,R2.017,R3.050	R1.056,R2.017,R3.050,P1.05,P2.02	10750	4029	24266	0.746321079282396	5.93020056254906	3.34360470023859	-2.56756391076849	1.64583491167321	2.21283138218255	0.515351930635103	-3.96974559290124	EN	23203	Human brain
batch1_R1.056,R2.019,R3.015	R1.056,R2.019,R3.015,P1.05,P2.02	7636	3074	25852	1.90622901633226	5.23825787074608	3.44154180732477	-2.33188118486212	0.814894426672604	2.02220154228539	1.3320182953049	-4.85179849130822	EN	21737	Human brain
batch1_R1.056,R2.025,R3.001	R1.056,R2.025,R3.001,P1.05,P2.02	1137	552	2245	7.98737430289232	3.0160007334475	-2.80665169510138	-6.4061526253681	-11.3649478069852	-3.56662928638129	7.47418610193027	-6.9440621898861	OG	4059	Human brain
batch1_R1.056,R2.028,R3.063	R1.056,R2.028,R3.063,P1.05,P2.02	1589	509	2487	4.58026504233324	3.57123659617943	-2.65859339985144	-7.43808450250433	-11.6888985745023	-3.56438529071479	4.30149284936679	-5.33655114633752	EN	4044	Human brain
batch1_R1.056,R2.028,R3.091	R1.056,R2.028,R3.091,P1.05,P2.02	6131	2535	7873	1.3014602632805	5.38928316600365	3.03495516029108	-1.53979649095343	0.930460441916134	1.98508263054223	1.00768331624759	-4.21877689821435	EN	5637	Human brain
batch1_R1.056,R2.032,R3.066	R1.056,R2.032,R3.066,P1.05,P2.02	1857	890	5374	8.34476470663988	2.83126019008202	-2.15653274807226	-4.34059896020697	-11.329543601663	-4.04184186038642	7.8922092113663	-6.98648400766564	OG	10377	Human brain
batch1_R1.056,R2.042,R3.044	R1.056,R2.042,R3.044,P1.05,P2.02	8440	3286	11606	-4.54708338067091	12.4109964228396	4.18924583640802	-1.4107753231983	4.30663298448816	2.06576335850091	-4.85433801077115	-11.67403026087	IN	11626	Human brain
batch1_R1.056,R2.042,R3.058	R1.056,R2.042,R3.058,P1.05,P2.02	4198	1959	5546	3.39137410834276	-9.53988744251686	6.24890627113092	5.56944094152643	0.956480253546383	6.67213070812554	-2.19395705126034	12.6997471286564	OPC	8524	Human brain
batch1_R1.056,R2.043,R3.029	R1.056,R2.043,R3.029,P1.05,P2.02	1654	842	4689	8.28322124197923	2.79638885028405	-1.36581839474928	-3.6238450005512	-11.3402018658231	-3.77309596118598	7.85340992547763	-6.91823382837487	OG	8313	Human brain
batch1_R1.056,R2.049,R3.014	R1.056,R2.049,R3.014,P1.05,P2.02	3851	1853	6338	3.35531353667223	-9.45031548969703	5.47134746757257	4.97461519689753	0.96681450685754	5.82891571941705	-2.23120733164059	12.3701372577457	OPC	7029	Human brain
batch1_R1.056,R2.057,R3.092	R1.056,R2.057,R3.092,P1.05,P2.02	7313	2844	6454	-3.62325334832228	15.3987645960574	2.04919304099787	-2.82982959298895	4.18073939165368	2.36231315555901	-7.29847796819913	-11.7799939678402	IN	6893	Human brain
batch1_R1.056,R2.058,R3.025	R1.056,R2.058,R3.025,P1.05,P2.02	1436	861	7256	3.63104533865892	-10.8152523183103	5.88617767539728	5.03447137327387	0.904813278525021	6.16624796810479	-1.05835785530316	11.857692761591	OPC	9282	Human brain
batch1_R1.056,R2.061,R3.043	R1.056,R2.061,R3.043,P1.05,P2.02	3383	1605	6726	-10.4512844114021	-9.91233445637184	4.70978225913752	5.28591404409601	2.62394355615869	4.54590332928033	-8.76932986639248	10.8434400989323	AS	9637	Human brain
batch1_R1.056,R2.061,R3.077	R1.056,R2.061,R3.077,P1.05,P2.02	2787	1303	15886	2.34133720114672	5.56134508616967	4.0287510320257	-2.0906521275501	0.932504404394772	2.25222278061242	1.29253975488437	-4.98439498407555	EN	16485	Human brain
batch1_R1.056,R2.063,R3.033	R1.056,R2.063,R3.033,P1.05,P2.02	1510	833	5536	-9.72031975075758	-9.45945931904273	5.13833917823542	5.11082730741694	2.53138707956567	4.46965802135797	-9.38833506963955	10.9326372577457	AS	7323	Human brain
batch1_R1.056,R2.064,R3.051	R1.056,R2.064,R3.051,P1.05,P2.02	2911	1422	3630	3.43297815039598	-10.6128912114378	6.63539470878351	5.50290689916803	1.08764480432763	6.26837838116021	-1.2804175224136	12.0940304233341	OPC	5134	Human brain
batch1_R1.056,R2.072,R3.046	R1.056,R2.072,R3.046,P1.05,P2.02	1667	848	3048	8.7915840120598	2.62435112960381	-1.56418074521315	-3.70932902841375	-11.5397029034208	-3.72136485156684	8.26128975488437	-7.06745906336022	OG	4655	Human brain
batch1_R1.056,R2.074,R3.018	R1.056,R2.074,R3.018,P1.05,P2.02	1667	942	7865	3.68466567709886	-10.935329451489	6.18658937659967	5.44685326070978	1.02857445558801	6.51361144008965	-0.965304544193617	11.7587929202824	OPC	14244	Human brain
batch1_R1.056,R2.086,R3.005	R1.056,R2.086,R3.005,P1.05,P2.02	1589	890	6762	3.67921447470629	-10.8097362660642	6.86830486503351	5.88304052801325	1.02026223024621	6.35617030086846	-1.07246126793133	11.7804375125675	OPC	9602	Human brain
batch1_R1.056,R2.087,R3.021	R1.056,R2.087,R3.021,P1.05,P2.02	1336	648	5001	-11.177946093531	-6.8118653439756	-1.75923786911261	-4.32755651025579	2.57831691583886	4.72445762577386	-6.11231454275357	10.1285934879093	AS	5599	Human brain
batch1_R1.056,R2.089,R3.062	R1.056,R2.089,R3.062,P1.05,P2.02	3379	1714	9137	3.67228316977465	-10.2938661717649	5.86614526954401	5.6937876746197	1.06751297792688	6.18815100612969	-2.25224383733975	12.2619276477604	OPC	13286	Human brain
batch1_R1.056,R2.094,R3.040	R1.056,R2.094,R3.040,P1.05,P2.02	2169	1017	3149	8.73823451712572	2.6814162588839	-2.12883685383093	-4.32909574060247	-11.7450652233671	-4.44163500842719	8.18252293206943	-7.13187737924767	OG	4267	Human brain
batch1_R1.056,R2.095,R3.065	R1.056,R2.095,R3.065,P1.05,P2.02	1838	1055	4991	3.68149757101976	-10.7823505543943	5.77672781196344	4.9431646868725	1.36617349466577	6.59830916347833	-1.08746632002102	11.759641690424	OPC	6955	Human brain
batch1_R1.057,R2.007,R3.088	R1.057,R2.007,R3.088,P1.05,P2.02	1642	802	2492	8.03211593344652	2.78604148395104	-2.5454506710459	-7.69309987573431	-11.6464133373807	-4.16210019168525	7.65207687951816	-6.79073186380578	OG	3342	Human brain
batch1_R1.057,R2.020,R3.063	R1.057,R2.020,R3.063,P1.05,P2.02	1459	534	2448	5.71564435675585	3.37361191279931	-2.6957967117716	-6.18456115274237	-11.7804942242216	-3.67605149325996	5.28459135629428	-5.84099765283776	EN	3582	Human brain
batch1_R1.057,R2.025,R3.057	R1.057,R2.025,R3.057,P1.05,P2.02	1172	615	1403	7.81143188193285	2.86021374232812	-2.33486960682165	-6.57735862283514	2.04644321283593	-1.6973117547956	7.45261780359043	-6.75655980570031	OG	1669	Human brain
batch1_R1.057,R2.031,R3.076	R1.057,R2.031,R3.076,P1.05,P2.02	1597	889	3491	-10.8989744214729	-8.48564816944557	5.21526350227106	5.6946512267132	2.97700928529992	4.69888318004937	-7.0477321948837	10.5315599872379	AS	4319	Human brain
batch1_R1.057,R2.040,R3.075	R1.057,R2.040,R3.075,P1.05,P2.02	1627	730	3347	8.00988006308519	2.85046170718712	-2.88573680671942	-7.1626576378803	-11.4183545223783	-3.84258305606513	7.62825409509433	-6.79730124933434	OG	4715	Human brain
batch1_R1.057,R2.048,R3.082	R1.057,R2.048,R3.082,P1.05,P2.02	4711	2233	10958	-11.2827835111336	-7.44342900745826	4.12862743583429	3.90828261823847	3.44281815370813	4.7786313337359	-6.5839584674667	10.290647549799	AS	15122	Human brain
batch1_R1.057,R2.051,R3.065	R1.057,R2.051,R3.065,P1.05,P2.02	2804	1273	3176	3.49387979224169	-10.922881140637	-2.0862449243952	-8.12308587579534	1.19422887644067	6.42251170101495	-0.981343856079451	11.8935366107731	OPC	4840	Human brain
batch1_R1.057,R2.051,R3.091	R1.057,R2.051,R3.091,P1.05,P2.02	3225	1676	10621	-11.2814197568611	-7.45951177113014	5.73276199546564	5.14142189474299	3.30382393678918	4.90568459453912	-6.59058698080289	10.3147774173527	AS	13531	Human brain
batch1_R1.057,R2.053,R3.075	R1.057,R2.053,R3.075,P1.05,P2.02	1170	560	2306	6.78193044379198	3.15670155055565	-2.79813693317663	-6.14460887460516	-11.285707008035	-4.31570708331733	6.45657316781772	-6.38964124185754	EN	3167	Human brain
batch1_R1.057,R2.063,R3.015	R1.057,R2.063,R3.015,P1.05,P2.02	1539	724	2966	7.91211032584154	2.89815567500634	-2.98528300079596	-6.34316339044378	-11.5516104809354	-4.46721589145331	7.6281129512955	-6.77441878778649	OG	4660	Human brain
batch1_R1.057,R2.072,R3.052	R1.057,R2.072,R3.052,P1.05,P2.02	1794	866	2641	8.4238443346306	2.73698829181237	-1.8762720063616	-3.92946137933538	-11.7186637035917	-3.93114077624946	7.93514362909091	-6.96223445398522	OG	3817	Human brain
batch1_R1.057,R2.094,R3.050	R1.057,R2.094,R3.050,P1.05,P2.02	3038	1580	7491	-11.2949352292732	-7.39115144245582	-1.85048793110144	-4.58592214135931	3.22296665987268	5.12392294826837	-6.56368859670865	10.2709217502384	AS	13313	Human brain
batch1_R1.057,R2.096,R3.017	R1.057,R2.096,R3.017,P1.05,P2.02	2323	1098	2795	8.36252116873705	2.76962827212853	-1.31670708808195	-3.57674541024969	-11.1478467098783	-3.93179499683051	7.89274231530918	-6.95201297266198	OG	3811	Human brain
batch1_R1.058,R2.001,R3.015	R1.058,R2.001,R3.015,P1.05,P2.02	3678	1913	8752	-11.3229331998543	-7.46122933857398	5.08075441566217	5.72787676305964	3.12268780550256	5.03525031032891	-6.57606633566128	10.2996521426945	AS	12252	Human brain
batch1_R1.058,R2.014,R3.042	R1.058,R2.014,R3.042,P1.05,P2.02	1123	497	2994	6.14121103003465	3.29059122569604	-2.45472906383764	-6.70751180200384	-10.908792983682	-4.45400750217109	5.77522579767002	-6.06253858072472	EN	3165	Human brain
batch1_R1.058,R2.015,R3.012	R1.058,R2.015,R3.012,P1.05,P2.02	1370	588	4059	6.37727451041185	3.21851252086205	-2.8899353578974	-6.12713803796575	-11.721799384744	-4.34252154407172	6.10477654077304	-6.20983310205651	EN	6477	Human brain
batch1_R1.058,R2.015,R3.060	R1.058,R2.015,R3.060,P1.05,P2.02	2645	1276	2261	9.56884956076586	2.54686842925591	-2.06266371759665	-6.34643067865179	2.08788656076684	-1.64360820827155	8.7727023754288	-7.33067412836266	OG	2010	Human brain
batch1_R1.058,R2.018,R3.083	R1.058,R2.018,R3.083,P1.05,P2.02	1862	957	4495	9.04354953482591	2.51552484996361	-2.89521823677313	-6.29878081826971	-11.5848450771879	-4.08876788196235	8.40430752374423	-7.06247373087121	OG	7528	Human brain
batch1_R1.058,R2.019,R3.053	R1.058,R2.019,R3.053,P1.05,P2.02	2761	1390	5107	9.45970725729906	2.34316454894585	-1.86985109600317	-3.98359670190618	-11.1075492016386	-4.06539761600165	8.71142498590244	-7.22531314356042	OG	7974	Human brain
batch1_R1.058,R2.022,R3.085	R1.058,R2.022,R3.085,P1.05,P2.02	1711	728	1952	6.68782663062059	3.16564558513207	-2.97080968174231	-6.12209977655218	-11.658904563577	-4.454191084477	6.379615465181	-6.33658023340417	EN	2745	Human brain
batch1_R1.058,R2.023,R3.085	R1.058,R2.023,R3.085,P1.05,P2.02	1193	559	3598	6.4382486315056	3.1999549723391	-2.30404566082251	-7.92149343042181	-11.5606856457304	-4.38558852252631	6.15461556054843	-6.23856826288415	EN	6283	Human brain
batch1_R1.058,R2.024,R3.001	R1.058,R2.024,R3.001,P1.05,P2.02	1350	655	3080	6.58926725104296	3.16582988269372	-1.92073003801596	-4.01633538751409	-11.1111588589262	-4.08645093021064	6.22673479654086	-6.26881309015466	EN	4595	Human brain
batch1_R1.058,R2.033,R3.071	R1.058,R2.033,R3.071,P1.05,P2.02	1336	726	4425	-11.1278677015022	-6.60851575367408	5.33913864341486	5.76829538793757	3.20698927721276	4.96464503231378	-5.95962270162808	9.98998550908851	AS	8422	Human brain
batch1_R1.058,R2.036,R3.060	R1.058,R2.036,R3.060,P1.05,P2.02	4349	1797	3026	-11.4794130353645	-8.81724645130592	6.34713472572077	5.99231253118708	3.12500380357995	5.24284041347833	-7.39826806448208	10.3728638126163	AS	3548	Human brain
batch1_R1.058,R2.037,R3.038	R1.058,R2.037,R3.038,P1.05,P2.02	6237	2541	5056	-11.6177864103035	-8.81018163196998	1.77248706069696	2.57859001608088	2.47534774622216	-1.27866160449653	-7.45239766500699	10.3355513049869	AS	2327	Human brain
batch1_R1.058,R2.038,R3.052	R1.058,R2.038,R3.052,P1.05,P2.02	1988	1050	4341	9.07148170187914	2.38010822303338	-2.96365223678839	-6.35702647714422	-11.2467036358427	-3.71439778384833	8.46879688836826	-7.06243653757287	OG	6394	Human brain
batch1_R1.058,R2.038,R3.089	R1.058,R2.038,R3.089,P1.05,P2.02	1275	722	2972	8.09462165549242	2.80890296466393	-2.24942944797766	-5.39900531320379	-11.8126187435697	-3.97210299548774	7.8266574535538	-6.91712899667931	OG	4664	Human brain
batch1_R1.058,R2.062,R3.009	R1.058,R2.062,R3.009,P1.05,P2.02	1433	603	4372	6.81854867651903	3.14276550777001	-1.99121938499701	-4.11687173394964	-11.483463775308	-3.7099341112104	6.4217206630875	-6.34110684854699	EN	7064	Human brain
batch1_R1.058,R2.067,R3.068	R1.058,R2.067,R3.068,P1.05,P2.02	1546	792	10141	7.90600776389086	2.81108401782555	-2.09413121494543	-4.35325612573431	-11.6732220760892	-4.18107592639594	7.55518642999423	-6.75845237238122	OG	14493	Human brain
batch1_R1.058,R2.072,R3.012	R1.058,R2.072,R3.012,P1.05,P2.02	2039	989	4375	8.24656295493089	2.71055768497033	-1.90414319786322	-4.00248803643988	-11.0399727932523	-3.75661694583564	7.78527752496494	-6.83094640238	OG	7481	Human brain
[truncated: 20,195,352 more chars]
