## Supplemental Table 5 for "Early microglial priming in Alzheimer’s disease revealed by ME-seq" (part 1 of 3)

RNA_bc	DNA_bc	nCount_RNA	nFeature_RNA	atac.libsize	atac.duprate	atac.depth	cg.count	cg.total	age	phenotype	tissue	assay	celltype	celltype_L2	rna.harmony.umap1	rna.harmony.umap2
R1.001,R2.001,R3.023,P1.05,P2.04_batch_021225_1	R1.001,R2.001,R3.023,P1.04,P2.04_batch_021225_1	3768	1799	4659	0.349746893695352	2826	8360	27956	3mon	5xFAD	PFC	open	IN	Lamp5 Gaba	-7.60130024342423	-7.99022091296666
R1.001,R2.001,R3.030,P1.05,P2.04_batch_021225_1	R1.001,R2.001,R3.030,P1.04,P2.04_batch_021225_1	6444	2656	5067	0.352065422520445	3090	7031	23734	3mon	5xFAD	PFC	open	EN	L2/3 IT Glut	0.897873271120733	6.09054147335537
R1.001,R2.001,R3.036,P1.05,P2.04_batch_021225_1	R1.001,R2.001,R3.036,P1.04,P2.04_batch_021225_1	2665	1436	3140	0.347676419965577	1895	5464	18372	3mon	5xFAD	PFC	open	OG	OG NN	-1.97932815937882	11.2571855697299
R1.001,R2.001,R3.068,P1.05,P2.04_batch_021225_1	R1.001,R2.001,R3.068,P1.04,P2.04_batch_021225_1	6918	2884	4210	0.343342036553525	2515	6383	21484	3mon	5xFAD	PFC	open	IN	MGE Gaba	-1.81400680928116	-0.390031346354412
R1.001,R2.001,R3.069,P1.05,P2.04_batch_021225_1	R1.001,R2.001,R3.069,P1.04,P2.04_batch_021225_1	7574	3061	6453	0.353422862757943	3948	9002	30691	3mon	5xFAD	PFC	open	IN	MSN Gaba	-7.83602619557267	0.37209045025356
R1.001,R2.002,R3.009,P1.05,P2.04_batch_021225_1	R1.001,R2.002,R3.009,P1.04,P2.04_batch_021225_1	1524	930	1249	0.347750865051903	754	2782	8632	3mon	5xFAD	PFC	open	IN	Vip Gaba	10.5758676490318	7.91275750729091
R1.001,R2.002,R3.010,P1.05,P2.04_batch_021225_1	R1.001,R2.002,R3.010,P1.04,P2.04_batch_021225_1	1720	1069	3484	0.352887537993921	2129	6938	22724	3mon	5xFAD	PFC	open	IN	Vip Gaba	9.39099788279647	8.84654866787441
R1.001,R2.002,R3.050,P1.05,P2.04_batch_021225_1	R1.001,R2.002,R3.050,P1.04,P2.04_batch_021225_1	2358	1357	4400	0.333765896703867	2567	7444	24190	3mon	5xFAD	PFC	open	IN	Meis2 Gaba	0.759239461137003	-9.25616491702549
R1.001,R2.002,R3.073,P1.05,P2.04_batch_021225_1	R1.001,R2.002,R3.073,P1.04,P2.04_batch_021225_1	3861	1854	5772	0.336206896551724	3388	6713	20962	3mon	5xFAD	PFC	open	IN	Lamp5 Gaba	-6.91965914158707	-7.21069754031651
R1.001,R2.002,R3.088,P1.05,P2.04_batch_021225_1	R1.001,R2.002,R3.088,P1.04,P2.04_batch_021225_1	2608	1388	2052	0.327044025157233	1177	4190	13328	3mon	5xFAD	PFC	open	IN	Lamp5 Gaba	-4.65582514195328	-1.21467242506497
R1.001,R2.002,R3.089,P1.05,P2.04_batch_021225_1	R1.001,R2.002,R3.089,P1.04,P2.04_batch_021225_1	1348	857	2832	0.326267664172901	1621	4563	14302	3mon	5xFAD	PFC	open	OG	OG NN	-4.972360137986	11.3403688583041
R1.001,R2.003,R3.045,P1.05,P2.04_batch_021225_1	R1.001,R2.003,R3.045,P1.04,P2.04_batch_021225_1	3608	1830	1888	0.308002689979825	1029	2624	8240	3mon	5xFAD	PFC	open	IN	MSN Gaba	-5.58938169865494	-0.0208236065243945
R1.001,R2.003,R3.078,P1.05,P2.04_batch_021225_1	R1.001,R2.003,R3.078,P1.04,P2.04_batch_021225_1	4099	2028	4749	0.326737571110561	2722	6761	21022	3mon	5xFAD	PFC	open	OG	OG NN	-4.19818354039078	12.5928217086459
R1.001,R2.003,R3.079,P1.05,P2.04_batch_021225_1	R1.001,R2.003,R3.079,P1.04,P2.04_batch_021225_1	3137	1569	3912	0.352158566386098	2386	7374	24488	3mon	5xFAD	PFC	open	IN	Lamp5 Gaba	-7.82782364277726	-6.22747743991368
R1.001,R2.004,R3.020,P1.05,P2.04_batch_021225_1	R1.001,R2.004,R3.020,P1.04,P2.04_batch_021225_1	5362	2454	5868	0.348798826334128	3551	7261	23520	3mon	5xFAD	PFC	open	IN	MGE Gaba	3.38598727793807	0.23967324825771
R1.001,R2.004,R3.081,P1.05,P2.04_batch_021225_1	R1.001,R2.004,R3.081,P1.04,P2.04_batch_021225_1	2737	1551	3566	0.347006988757217	2149	7189	23574	3mon	5xFAD	PFC	open	IN	Meis2 Gaba	1.76986854882354	-8.48458612826817
R1.001,R2.005,R3.011,P1.05,P2.04_batch_021225_1	R1.001,R2.005,R3.011,P1.04,P2.04_batch_021225_1	3559	1679	4740	0.344564966535887	2840	6741	22192	3mon	5xFAD	PFC	open	IN	Lamp5 Gaba	-6.8167409935463	-8.88780010608189
R1.001,R2.005,R3.033,P1.05,P2.04_batch_021225_1	R1.001,R2.005,R3.033,P1.04,P2.04_batch_021225_1	2799	1400	2357	0.337470167064439	1388	3354	10842	3mon	5xFAD	PFC	open	IN	Lamp5 Gaba	-5.49566936879044	-3.78293622401707
R1.001,R2.005,R3.039,P1.05,P2.04_batch_021225_1	R1.001,R2.005,R3.039,P1.04,P2.04_batch_021225_1	5740	2477	3016	0.327110073901206	1730	3858	12279	3mon	5xFAD	PFC	open	EN	L2/3 IT Glut	0.389234568787759	5.84066020580776
R1.001,R2.006,R3.013,P1.05,P2.04_batch_021225_1	R1.001,R2.006,R3.013,P1.04,P2.04_batch_021225_1	1625	989	2547	0.344916344916345	1527	4863	15350	3mon	5xFAD	PFC	open	IN	Meis2 Gaba	1.95835268111343	-7.8807495918607
R1.001,R2.006,R3.022,P1.05,P2.04_batch_021225_1	R1.001,R2.006,R3.022,P1.04,P2.04_batch_021225_1	2788	1443	4724	0.342817164179104	2818	8050	26096	3mon	5xFAD	PFC	open	IN	RHP-COA Ndnf Gaba	6.37178563685531	13.8470617446566
R1.001,R2.006,R3.023,P1.05,P2.04_batch_021225_1	R1.001,R2.006,R3.023,P1.04,P2.04_batch_021225_1	5589	2473	7544	0.34932384341637	4571	9700	31622	3mon	5xFAD	PFC	open	IN	Lamp5 Gaba	-7.23412132649308	-7.86326206592076
R1.001,R2.007,R3.006,P1.05,P2.04_batch_021225_1	R1.001,R2.007,R3.006,P1.04,P2.04_batch_021225_1	2960	1535	2755	0.349922239502333	1672	5591	19262	3mon	5xFAD	PFC	open	IN	Lamp5 Gaba	-6.62998342900162	-9.31230772403233
R1.001,R2.007,R3.043,P1.05,P2.04_batch_021225_1	R1.001,R2.007,R3.043,P1.04,P2.04_batch_021225_1	1894	1156	1844	0.327837666455295	1060	3415	11312	3mon	5xFAD	PFC	open	IN	Vip Gaba	10.9501390418541	8.48998891445644
R1.001,R2.008,R3.041,P1.05,P2.04_batch_021225_1	R1.001,R2.008,R3.041,P1.04,P2.04_batch_021225_1	2327	1211	886	0.342465753424658	528	1785	5844	3mon	5xFAD	PFC	open	IN	Lamp5 Gaba	-4.1646356621254	-7.02144564059727
R1.001,R2.008,R3.047,P1.05,P2.04_batch_021225_1	R1.001,R2.008,R3.047,P1.04,P2.04_batch_021225_1	2816	1510	1780	0.35332541567696	1089	3512	11590	3mon	5xFAD	PFC	open	IN	Vip Gaba	9.9594926795494	9.40392743679531
R1.001,R2.009,R3.073,P1.05,P2.04_batch_021225_1	R1.001,R2.009,R3.073,P1.04,P2.04_batch_021225_1	692	504	839	0.314159292035398	465	1197	3760	3mon	5xFAD	PFC	open	IN	MGE Gaba	0.304140981150812	-2.82780147460453
R1.001,R2.010,R3.059,P1.05,P2.04_batch_021225_1	R1.001,R2.010,R3.059,P1.04,P2.04_batch_021225_1	5582	2639	5506	0.34020618556701	3264	6686	22034	3mon	5xFAD	PFC	open	IN	MGE Gaba	2.99679922671432	0.250843993153645
R1.001,R2.010,R3.067,P1.05,P2.04_batch_021225_1	R1.001,R2.010,R3.067,P1.04,P2.04_batch_021225_1	4197	2070	2860	0.34134056567222	1700	5946	19681	3mon	5xFAD	PFC	open	IN	Lamp5 Gaba	-4.85183859257584	-1.01366934296839
R1.001,R2.010,R3.070,P1.05,P2.04_batch_021225_1	R1.001,R2.010,R3.070,P1.04,P2.04_batch_021225_1	4766	2155	7509	0.346720600982375	4522	6609	21124	3mon	5xFAD	PFC	open	IN	MSN Gaba	-9.30326176075821	1.43729626270778
R1.001,R2.010,R3.076,P1.05,P2.04_batch_021225_1	R1.001,R2.010,R3.076,P1.04,P2.04_batch_021225_1	3833	1858	4181	0.346573208722741	2517	7091	24148	3mon	5xFAD	PFC	open	IN	Lamp5 Gaba	-6.23262167363053	-10.3040965881681
R1.001,R2.011,R3.018,P1.05,P2.04_batch_021225_1	R1.001,R2.011,R3.018,P1.04,P2.04_batch_021225_1	1645	1108	5181	0.333553937789543	3021	8074	26648	3mon	5xFAD	PFC	open	MG	MG NN	5.22946738810653	-13.9351152267789
R1.001,R2.011,R3.036,P1.05,P2.04_batch_021225_1	R1.001,R2.011,R3.036,P1.04,P2.04_batch_021225_1	6972	2866	6713	0.344056172436316	4017	8503	26326	3mon	5xFAD	PFC	open	IN	MSN Gaba	-7.08607817082291	0.031465879407002
R1.001,R2.011,R3.046,P1.05,P2.04_batch_021225_1	R1.001,R2.011,R3.046,P1.04,P2.04_batch_021225_1	2319	1269	2144	0.332441113490364	1247	3211	10548	3mon	5xFAD	PFC	open	IN	Lamp5 Gaba	-4.63811302571183	-1.16619903710835
R1.001,R2.011,R3.056,P1.05,P2.04_batch_021225_1	R1.001,R2.011,R3.056,P1.04,P2.04_batch_021225_1	4983	2230	5974	0.343744258680875	3572	8870	28722	3mon	5xFAD	PFC	open	IN	Lamp5 Gaba	-6.79358292012101	-4.63063515094273
R1.001,R2.013,R3.050,P1.05,P2.04_batch_021225_1	R1.001,R2.013,R3.050,P1.04,P2.04_batch_021225_1	5492	2382	5591	0.334622430286994	3269	6897	21630	3mon	5xFAD	PFC	open	IN	Lamp5 Gaba	-4.61226559071427	-10.1913932648038
R1.001,R2.013,R3.051,P1.05,P2.04_batch_021225_1	R1.001,R2.013,R3.051,P1.04,P2.04_batch_021225_1	2298	1250	2418	0.332383665716999	1406	4273	13672	3mon	5xFAD	PFC	open	IN	Lamp5 Gaba	-4.38362598805314	-3.73736918834202
R1.001,R2.013,R3.055,P1.05,P2.04_batch_021225_1	R1.001,R2.013,R3.055,P1.04,P2.04_batch_021225_1	3542	1803	3659	0.34052247873633	2171	4494	14024	3mon	5xFAD	PFC	open	EN	L6 CT Glut	4.33355545611495	2.86565457912929
R1.001,R2.013,R3.069,P1.05,P2.04_batch_021225_1	R1.001,R2.013,R3.069,P1.04,P2.04_batch_021225_1	4513	2092	4253	0.359621451104101	2639	5793	19200	3mon	5xFAD	PFC	open	IN	MSN Gaba	-7.94662762074357	1.1879440459872
R1.001,R2.014,R3.004,P1.05,P2.04_batch_021225_1	R1.001,R2.014,R3.004,P1.04,P2.04_batch_021225_1	2477	1449	4310	0.343853397811148	2578	6489	20976	3mon	5xFAD	PFC	open	Vas	VLMC NN	14.8253822288048	-7.08471144107334
R1.001,R2.014,R3.011,P1.05,P2.04_batch_021225_1	R1.001,R2.014,R3.011,P1.04,P2.04_batch_021225_1	4109	2024	9944	0.35209913470783	6065	10977	35734	3mon	5xFAD	PFC	open	IN	Pax6 Gaba	5.45997237773055	9.96860944363124
R1.001,R2.014,R3.077,P1.05,P2.04_batch_021225_1	R1.001,R2.014,R3.077,P1.04,P2.04_batch_021225_1	3331	1658	4402	0.340897629853757	2614	7388	23878	3mon	5xFAD	PFC	open	IN	Lamp5 Gaba	-7.52495956807023	-7.59294165042393
R1.001,R2.015,R3.001,P1.05,P2.04_batch_021225_1	R1.001,R2.015,R3.001,P1.04,P2.04_batch_021225_1	3026	1695	4708	0.360096259024284	2925	8205	27921	3mon	5xFAD	PFC	open	IN	Vip Gaba	7.99291133494491	9.43012200924404
R1.001,R2.015,R3.024,P1.05,P2.04_batch_021225_1	R1.001,R2.015,R3.024,P1.04,P2.04_batch_021225_1	3421	1707	5138	0.351048370354993	3126	6683	21648	3mon	5xFAD	PFC	open	IN	Lamp5 Gaba	-4.6089773216713	-3.25935996440403
R1.001,R2.015,R3.026,P1.05,P2.04_batch_021225_1	R1.001,R2.015,R3.026,P1.04,P2.04_batch_021225_1	1220	828	2871	0.339424572317263	1699	5637	18276	3mon	5xFAD	PFC	open	Vas	Endo-Peri NN	5.32835769267196	-5.74906528857701
R1.001,R2.015,R3.038,P1.05,P2.04_batch_021225_1	R1.001,R2.015,R3.038,P1.04,P2.04_batch_021225_1	2438	1261	1668	0.327960756832516	959	3539	11382	3mon	5xFAD	PFC	open	IN	Lamp5 Gaba	-5.46345568089371	-3.48277390864842
R1.001,R2.015,R3.049,P1.05,P2.04_batch_021225_1	R1.001,R2.015,R3.049,P1.04,P2.04_batch_021225_1	3003	1655	4287	0.340508298755187	2543	7553	24410	3mon	5xFAD	PFC	open	AS	AS NN	14.1565465888512	0.658301225628926
R1.001,R2.015,R3.085,P1.05,P2.04_batch_021225_1	R1.001,R2.015,R3.085,P1.04,P2.04_batch_021225_1	3666	1807	7261	0.33401413982718	4239	11284	35498	3mon	5xFAD	PFC	open	IN	Lamp5 Gaba	-5.80735588459855	-7.50344074634068
R1.001,R2.016,R3.073,P1.05,P2.04_batch_021225_1	R1.001,R2.016,R3.073,P1.04,P2.04_batch_021225_1	1412	1001	2681	0.343967280163599	1604	4820	15880	3mon	5xFAD	PFC	open	MG	MG NN	4.81054544062728	-14.0813058700895
R1.001,R2.017,R3.005,P1.05,P2.04_batch_021225_1	R1.001,R2.017,R3.005,P1.04,P2.04_batch_021225_1	8696	3301	7936	0.35298826040555	4850	10822	35574	3mon	5xFAD	PFC	open	EN	L2/3 IT Glut	0.508697803927606	5.60488521191127
R1.001,R2.017,R3.012,P1.05,P2.04_batch_021225_1	R1.001,R2.017,R3.012,P1.04,P2.04_batch_021225_1	3985	1861	5273	0.34440523147187	3158	8144	26378	3mon	5xFAD	PFC	open	IN	Lamp5 Gaba	-5.49389410405045	-10.3721774902677
R1.001,R2.017,R3.067,P1.05,P2.04_batch_021225_1	R1.001,R2.017,R3.067,P1.04,P2.04_batch_021225_1	3404	1859	5496	0.351722802942315	3349	8817	29412	3mon	5xFAD	PFC	open	IN	Lamp5 Gaba	-0.41631365208512	-8.83085049060337
R1.001,R2.018,R3.007,P1.05,P2.04_batch_021225_1	R1.001,R2.018,R3.007,P1.04,P2.04_batch_021225_1	7757	3186	5358	0.36058338130877	3332	7117	23524	3mon	5xFAD	PFC	open	IN	MGE Gaba	2.22104084105605	1.55789577099331
R1.001,R2.018,R3.056,P1.05,P2.04_batch_021225_1	R1.001,R2.018,R3.056,P1.04,P2.04_batch_021225_1	2977	1454	2918	0.329888712241653	1686	4238	14216	3mon	5xFAD	PFC	open	IN	Lamp5 Gaba	-7.45671368031388	-4.14794577029698
R1.001,R2.018,R3.079,P1.05,P2.04_batch_021225_1	R1.001,R2.018,R3.079,P1.04,P2.04_batch_021225_1	5616	2545	4295	0.341331269349845	2553	5557	17924	3mon	5xFAD	PFC	open	EN	L6 IT Glut	0.838856861790663	3.17043077084072
R1.001,R2.018,R3.083,P1.05,P2.04_batch_021225_1	R1.001,R2.018,R3.083,P1.04,P2.04_batch_021225_1	3247	1607	2948	0.33032207384132	1705	2420	7734	3mon	5xFAD	PFC	open	EN	L2/3 IT Glut	0.393938388539499	5.62143050762661
R1.001,R2.018,R3.087,P1.05,P2.04_batch_021225_1	R1.001,R2.018,R3.087,P1.04,P2.04_batch_021225_1	2269	1308	3127	0.35391363022942	1915	6583	21690	3mon	5xFAD	PFC	open	OG	OG NN	-6.23877716450577	12.3842102203036
R1.001,R2.019,R3.031,P1.05,P2.04_batch_021225_1	R1.001,R2.019,R3.031,P1.04,P2.04_batch_021225_1	4559	2145	6556	0.344141734915594	3924	10579	33698	3mon	5xFAD	PFC	open	IN	Meis2 Gaba	-0.620925311135107	-11.8843654480314
R1.001,R2.019,R3.080,P1.05,P2.04_batch_021225_1	R1.001,R2.019,R3.080,P1.04,P2.04_batch_021225_1	1773	1087	1379	0.312556458897922	761	2182	6914	3mon	5xFAD	PFC	open	Vas	VLMC NN	14.5991897544395	-7.37874782947056
R1.001,R2.020,R3.076,P1.05,P2.04_batch_021225_1	R1.001,R2.020,R3.076,P1.04,P2.04_batch_021225_1	2243	1293	2112	0.344058121432278	1264	4175	14016	3mon	5xFAD	PFC	open	OG	OG NN	-1.58588004498368	10.7160488280917
R1.001,R2.021,R3.025,P1.05,P2.04_batch_021225_1	R1.001,R2.021,R3.025,P1.04,P2.04_batch_021225_1	1484	937	3426	0.344408945686901	2052	5683	18458	3mon	5xFAD	PFC	open	OG	OG NN	-5.45324325947648	10.4693323287631
R1.001,R2.021,R3.059,P1.05,P2.04_batch_021225_1	R1.001,R2.021,R3.059,P1.04,P2.04_batch_021225_1	1842	1224	4919	0.345591493132477	2954	8036	26685	3mon	5xFAD	PFC	open	MG	MG NN	5.87460517497176	-14.3169206467008
R1.001,R2.022,R3.037,P1.05,P2.04_batch_021225_1	R1.001,R2.022,R3.037,P1.04,P2.04_batch_021225_1	7411	2981	5758	0.358364847830002	3563	8196	26068	3mon	5xFAD	PFC	open	EN	L6 IT Glut	0.262978192282861	4.65235244366176
R1.001,R2.023,R3.021,P1.05,P2.04_batch_021225_1	R1.001,R2.023,R3.021,P1.04,P2.04_batch_021225_1	7761	3061	6597	0.350760764001295	4011	9479	30900	3mon	5xFAD	PFC	open	EN	L2/3 IT PIR-ENTl Glut	-1.50054884343033	2.04355107876308
R1.001,R2.023,R3.042,P1.05,P2.04_batch_021225_1	R1.001,R2.023,R3.042,P1.04,P2.04_batch_021225_1	5833	2468	4397	0.339675291730086	2603	5890	18882	3mon	5xFAD	PFC	open	IN	MSN Gaba	-9.40484619526749	2.11990629765041
R1.001,R2.023,R3.052,P1.05,P2.04_batch_021225_1	R1.001,R2.023,R3.052,P1.04,P2.04_batch_021225_1	7832	3066	4856	0.345670704351727	2917	5704	18488	3mon	5xFAD	PFC	open	EN	L5 PT Glut	2.57385444254989	3.44524537655361
R1.001,R2.023,R3.067,P1.05,P2.04_batch_021225_1	R1.001,R2.023,R3.067,P1.04,P2.04_batch_021225_1	3164	1708	4127	0.345819045106832	2480	6409	20652	3mon	5xFAD	PFC	open	OG	OG NN	-2.02045560269242	11.4979635390902
R1.001,R2.023,R3.085,P1.05,P2.04_batch_021225_1	R1.001,R2.023,R3.085,P1.04,P2.04_batch_021225_1	7958	3063	12951	0.339368856699431	7662	11771	37518	3mon	5xFAD	PFC	open	IN	MSN Gaba	-8.51526546864396	0.989550462689473
R1.001,R2.024,R3.012,P1.05,P2.04_batch_021225_1	R1.001,R2.024,R3.012,P1.04,P2.04_batch_021225_1	3942	1895	2644	0.346863468634686	1593	4187	13696	3mon	5xFAD	PFC	open	IN	MGE Gaba	-0.884050730751807	-0.395656236681865
R1.001,R2.025,R3.061,P1.05,P2.04_batch_021225_1	R1.001,R2.025,R3.061,P1.04,P2.04_batch_021225_1	6685	2857	10461	0.351486156351791	6371	17194	56996	3mon	5xFAD	PFC	open	IN	Lamp5 Gaba	-3.87939215092545	-9.27914465335362
R1.001,R2.025,R3.089,P1.05,P2.04_batch_021225_1	R1.001,R2.025,R3.089,P1.04,P2.04_batch_021225_1	4190	1932	5873	0.35342810869174	3593	8087	27116	3mon	5xFAD	PFC	open	IN	Lamp5 Gaba	-4.47155952839738	-9.75359953311436
R1.001,R2.026,R3.051,P1.05,P2.04_batch_021225_1	R1.001,R2.026,R3.051,P1.04,P2.04_batch_021225_1	3933	1995	6325	0.345510942615888	3798	7270	24161	3mon	5xFAD	PFC	open	IN	Pax6 Gaba	5.53536891551132	10.4693990859652
R1.001,R2.026,R3.060,P1.05,P2.04_batch_021225_1	R1.001,R2.026,R3.060,P1.04,P2.04_batch_021225_1	4453	2052	5714	0.365371024734982	3592	10153	33758	3mon	5xFAD	PFC	open	IN	Lamp5 Gaba	-5.29395008473282	-2.91676867869847
R1.001,R2.026,R3.072,P1.05,P2.04_batch_021225_1	R1.001,R2.026,R3.072,P1.04,P2.04_batch_021225_1	2590	1428	3446	0.33768352365416	2030	5923	19214	3mon	5xFAD	PFC	open	OG	OG NN	-5.80895710377579	12.7219549331332
R1.001,R2.027,R3.005,P1.05,P2.04_batch_021225_1	R1.001,R2.027,R3.005,P1.04,P2.04_batch_021225_1	2062	1332	4178	0.349190023142196	2531	7339	24956	3mon	5xFAD	PFC	open	Vas	VLMC NN	14.9428110084068	-7.42264784244053
R1.001,R2.027,R3.029,P1.05,P2.04_batch_021225_1	R1.001,R2.027,R3.029,P1.04,P2.04_batch_021225_1	1882	1234	2436	0.337338262476895	1434	4738	15359	3mon	5xFAD	PFC	open	MG	MG NN	5.429486270858	-14.3823798981046
R1.001,R2.027,R3.045,P1.05,P2.04_batch_021225_1	R1.001,R2.027,R3.045,P1.04,P2.04_batch_021225_1	1861	1228	4785	0.336558886004248	2811	8530	28446	3mon	5xFAD	PFC	open	MG	MG NN	4.62848782153243	-14.028841384921
R1.001,R2.027,R3.057,P1.05,P2.04_batch_021225_1	R1.001,R2.027,R3.057,P1.04,P2.04_batch_021225_1	9908	3791	10915	0.347282824276081	6582	14703	48556	3mon	5xFAD	PFC	open	IN	MGE Gaba	1.82063966603393	0.99003933998592
R1.001,R2.027,R3.071,P1.05,P2.04_batch_021225_1	R1.001,R2.027,R3.071,P1.04,P2.04_batch_021225_1	3015	1718	4505	0.330074607666581	2604	6978	21864	3mon	5xFAD	PFC	open	AS	AS NN	12.7597303351891	1.38692151638515
R1.001,R2.028,R3.007,P1.05,P2.04_batch_021225_1	R1.001,R2.028,R3.007,P1.04,P2.04_batch_021225_1	1729	960	2538	0.345774345774346	1525	4199	14586	3mon	5xFAD	PFC	open	IN	Lamp5 Gaba	-3.80873299031144	-8.0624016609525
R1.001,R2.028,R3.015,P1.05,P2.04_batch_021225_1	R1.001,R2.028,R3.015,P1.04,P2.04_batch_021225_1	2584	1389	1466	0.30695652173913	797	2153	6306	3mon	5xFAD	PFC	open	IN	Meis2 Gaba	-0.339326147126013	-12.0554517593717
R1.001,R2.028,R3.075,P1.05,P2.04_batch_021225_1	R1.001,R2.028,R3.075,P1.04,P2.04_batch_021225_1	1856	1130	2519	0.322748815165877	1429	3609	11368	3mon	5xFAD	PFC	open	OG	OG NN	-4.69344664006119	11.526804557767
R1.001,R2.028,R3.084,P1.05,P2.04_batch_021225_1	R1.001,R2.028,R3.084,P1.04,P2.04_batch_021225_1	2371	1361	3020	0.321825396825397	1709	4610	14712	3mon	5xFAD	PFC	open	OG	OG NN	-4.61639070896989	11.9293495330477
R1.001,R2.029,R3.058,P1.05,P2.04_batch_021225_1	R1.001,R2.029,R3.058,P1.04,P2.04_batch_021225_1	5914	2558	7596	0.353587319243604	4649	10369	33988	3mon	5xFAD	PFC	open	IN	MSN Gaba	-5.56076717762833	-0.173150786433147
R1.001,R2.029,R3.059,P1.05,P2.04_batch_021225_1	R1.001,R2.029,R3.059,P1.04,P2.04_batch_021225_1	4907	2322	6131	0.357021421285277	3782	7378	23958	3mon	5xFAD	PFC	open	IN	Meis2 Gaba	-0.486557249115759	-9.37594736484044
R1.001,R2.029,R3.065,P1.05,P2.04_batch_021225_1	R1.001,R2.029,R3.065,P1.04,P2.04_batch_021225_1	1431	926	3083	0.356997971602434	1902	5741	18764	3mon	5xFAD	PFC	open	IN	Lamp5 Gaba	-5.28597689061051	-5.8737653580045
R1.001,R2.030,R3.041,P1.05,P2.04_batch_021225_1	R1.001,R2.030,R3.041,P1.04,P2.04_batch_021225_1	4157	1891	4535	0.353667054714785	2776	7504	25580	3mon	5xFAD	PFC	open	IN	Lamp5 Gaba	-7.28339100270157	-9.36909712222569
R1.001,R2.031,R3.002,P1.05,P2.04_batch_021225_1	R1.001,R2.031,R3.002,P1.04,P2.04_batch_021225_1	2332	1344	2512	0.300052273915316	1339	3408	10684	3mon	5xFAD	PFC	open	IN	Vip Gaba	10.4618530234825	9.45372544857509
R1.001,R2.031,R3.015,P1.05,P2.04_batch_021225_1	R1.001,R2.031,R3.015,P1.04,P2.04_batch_021225_1	3654	1792	3328	0.316525579683474	1857	3210	10114	3mon	5xFAD	PFC	open	EN	L4/5 IT Glut	3.92927717776412	6.90435134502895
R1.001,R2.031,R3.058,P1.05,P2.04_batch_021225_1	R1.001,R2.031,R3.058,P1.04,P2.04_batch_021225_1	3249	1643	1738	0.305247597930525	940	3167	9862	3mon	5xFAD	PFC	open	IN	Lamp5 Gaba	-2.32436156659012	-8.90776718524449
R1.001,R2.031,R3.090,P1.05,P2.04_batch_021225_1	R1.001,R2.031,R3.090,P1.04,P2.04_batch_021225_1	3598	1696	1421	0.317909168808912	796	2751	8794	3mon	5xFAD	PFC	open	IN	Lamp5 Gaba	-5.21434736637955	-3.23124230769627
R1.001,R2.032,R3.086,P1.05,P2.04_batch_021225_1	R1.001,R2.032,R3.086,P1.04,P2.04_batch_021225_1	6937	2738	6110	0.349049964813512	3700	8309	27230	3mon	5xFAD	PFC	open	IN	MGE Gaba	-1.17738128094559	0.0230977449084058
R1.001,R2.033,R3.011,P1.05,P2.04_batch_021225_1	R1.001,R2.033,R3.011,P1.04,P2.04_batch_021225_1	1864	942	1906	0.344985673352436	1143	3047	9850	3mon	5xFAD	PFC	open	IN	Lamp5 Gaba	-5.24776745228654	-4.99125803378575
R1.001,R2.033,R3.087,P1.05,P2.04_batch_021225_1	R1.001,R2.033,R3.087,P1.04,P2.04_batch_021225_1	7429	2852	5371	0.352429869616752	3278	7346	24037	3mon	5xFAD	PFC	open	EN	L5 PT Glut	2.05785095305557	3.86365949245937
R1.001,R2.034,R3.060,P1.05,P2.04_batch_021225_1	R1.001,R2.034,R3.060,P1.04,P2.04_batch_021225_1	7357	2914	7549	0.337457147115815	4445	6500	21646	3mon	5xFAD	PFC	open	EN	L2/3 IT Glut	0.694222550703233	6.58810531231411
R1.001,R2.035,R3.033,P1.05,P2.04_batch_021225_1	R1.001,R2.035,R3.033,P1.04,P2.04_batch_021225_1	9085	3395	6446	0.361468764902241	4017	9386	32188	3mon	5xFAD	PFC	open	EN	L2/3 IT Glut	0.708733659101671	6.53984748455532
R1.001,R2.035,R3.061,P1.05,P2.04_batch_021225_1	R1.001,R2.035,R3.061,P1.04,P2.04_batch_021225_1	3195	1633	3457	0.343501747696219	2066	5162	16099	3mon	5xFAD	PFC	open	IN	Lamp5 Gaba	-6.69602537541276	-6.31116617587559
R1.001,R2.035,R3.091,P1.05,P2.04_batch_021225_1	R1.001,R2.035,R3.091,P1.04,P2.04_batch_021225_1	3507	1733	2814	0.331421548545678	1632	3489	10850	3mon	5xFAD	PFC	open	IN	MGE Gaba	-1.31184173016434	-0.446236410412715
R1.001,R2.036,R3.037,P1.05,P2.04_batch_021225_1	R1.001,R2.036,R3.037,P1.04,P2.04_batch_021225_1	8862	3380	6352	0.359303838646714	3939	8081	27523	3mon	5xFAD	PFC	open	EN	L2/3 IT PIR-ENTl Glut	0.479658331586069	4.74856816860683
R1.001,R2.036,R3.047,P1.05,P2.04_batch_021225_1	R1.001,R2.036,R3.047,P1.04,P2.04_batch_021225_1	1383	843	1414	0.341176470588235	840	3000	10114	3mon	5xFAD	PFC	open	IN	Lamp5 Gaba	-3.27517176060563	-6.85058344272129
R1.001,R2.036,R3.048,P1.05,P2.04_batch_021225_1	R1.001,R2.036,R3.048,P1.04,P2.04_batch_021225_1	1372	898	1965	0.351570964247021	1197	3637	12322	3mon	5xFAD	PFC	open	Vas	ABC NN	14.0486326179039	-4.72740949061863
R1.001,R2.036,R3.062,P1.05,P2.04_batch_021225_1	R1.001,R2.036,R3.062,P1.04,P2.04_batch_021225_1	4269	2006	2766	0.365230094959825	1738	5044	17750	3mon	5xFAD	PFC	open	IN	MGE Gaba	3.10109376521224	0.609070411648823
R1.001,R2.036,R3.063,P1.05,P2.04_batch_021225_1	R1.001,R2.036,R3.063,P1.04,P2.04_batch_021225_1	5272	2329	4688	0.353749155595587	2870	6498	21212	3mon	5xFAD	PFC	open	EN	L6 IT Glut	-1.17611933140641	4.2005377921725
R1.001,R2.036,R3.085,P1.05,P2.04_batch_021225_1	R1.001,R2.036,R3.085,P1.04,P2.04_batch_021225_1	2857	1456	3589	0.351527736576683	2186	5982	20022	3mon	5xFAD	PFC	open	IN	Lamp5 Gaba	-3.5285763779152	-7.47980583575718
R1.001,R2.037,R3.093,P1.05,P2.04_batch_021225_1	R1.001,R2.037,R3.093,P1.04,P2.04_batch_021225_1	2898	1607	3305	0.364583333333333	2074	6969	23846	3mon	5xFAD	PFC	open	AS	AS NN	13.5783863029015	0.952791920628621
R1.001,R2.038,R3.035,P1.05,P2.04_batch_021225_1	R1.001,R2.038,R3.035,P1.04,P2.04_batch_021225_1	2313	1220	1578	0.333091436865022	919	3147	9836	3mon	5xFAD	PFC	open	IN	Lamp5 Gaba	-7.3944473305214	-4.55549705890171
R1.001,R2.038,R3.059,P1.05,P2.04_batch_021225_1	R1.001,R2.038,R3.059,P1.04,P2.04_batch_021225_1	11997	4105	14539	0.35440654645521	8915	20617	68666	3mon	5xFAD	PFC	open	EN	L6 IT Glut	0.254984136534876	4.24021970364101
R1.001,R2.038,R3.073,P1.05,P2.04_batch_021225_1	R1.001,R2.038,R3.073,P1.04,P2.04_batch_021225_1	1902	1040	1499	0.337584396099025	883	2583	8562	3mon	5xFAD	PFC	open	IN	RHP-COA Ndnf Gaba	5.01733398051376	14.1112934264804
R1.001,R2.038,R3.083,P1.05,P2.04_batch_021225_1	R1.001,R2.038,R3.083,P1.04,P2.04_batch_021225_1	3440	1685	6710	0.349135169762972	4064	9399	30452	3mon	5xFAD	PFC	open	IN	Lamp5 Gaba	-6.456744197892	-8.44334162143223
R1.001,R2.038,R3.091,P1.05,P2.04_batch_021225_1	R1.001,R2.038,R3.091,P1.04,P2.04_batch_021225_1	2713	1531	3881	0.34151212553495	2308	6948	22587	3mon	5xFAD	PFC	open	AS	AS NN	12.8947696647179	1.08709477516658
R1.001,R2.039,R3.014,P1.05,P2.04_batch_021225_1	R1.001,R2.039,R3.014,P1.04,P2.04_batch_021225_1	5403	2261	7589	0.336948447481801	4463	9310	31030	3mon	5xFAD	PFC	open	IN	Lamp5 Gaba	-6.67962932972794	-9.89446390536778
R1.001,R2.039,R3.025,P1.05,P2.04_batch_021225_1	R1.001,R2.039,R3.025,P1.04,P2.04_batch_021225_1	1108	788	3357	0.350127551020408	2038	6389	21248	3mon	5xFAD	PFC	open	MG	MG NN	4.39973163218612	-13.1645673599576
R1.001,R2.039,R3.040,P1.05,P2.04_batch_021225_1	R1.001,R2.039,R3.040,P1.04,P2.04_batch_021225_1	3036	1554	4539	0.350082566643076	2755	6668	21358	3mon	5xFAD	PFC	open	IN	RHP-COA Ndnf Gaba	6.6261997184288	13.7769561919833
R1.001,R2.039,R3.048,P1.05,P2.04_batch_021225_1	R1.001,R2.039,R3.048,P1.04,P2.04_batch_021225_1	2454	1378	3996	0.326163818503241	2287	5492	18098	3mon	5xFAD	PFC	open	IN	Lamp5 Gaba	-2.95357990651017	-8.99828375247471
R1.001,R2.039,R3.071,P1.05,P2.04_batch_021225_1	R1.001,R2.039,R3.071,P1.04,P2.04_batch_021225_1	1458	1018	3820	0.349705304518664	2317	7155	23538	3mon	5xFAD	PFC	open	MG	MG NN	5.29680442423934	-14.3482679214811
R1.001,R2.039,R3.077,P1.05,P2.04_batch_021225_1	R1.001,R2.039,R3.077,P1.04,P2.04_batch_021225_1	5642	2590	6500	0.337940566689703	3832	7927	25408	3mon	5xFAD	PFC	open	EN	L5/6 NP Glut	-9.82134533314591	7.21523725124843
R1.001,R2.040,R3.017,P1.05,P2.04_batch_021225_1	R1.001,R2.040,R3.017,P1.04,P2.04_batch_021225_1	3334	1667	3324	0.346090938828917	1999	6315	21318	3mon	5xFAD	PFC	open	IN	Lamp5 Gaba	-6.73274565129166	-9.797564872775
R1.001,R2.040,R3.050,P1.05,P2.04_batch_021225_1	R1.001,R2.040,R3.050,P1.04,P2.04_batch_021225_1	3750	1895	4462	0.342242019302153	2658	6422	21364	3mon	5xFAD	PFC	open	IN	Pax6 Gaba	5.28366422267074	10.5329891357089
R1.001,R2.041,R3.007,P1.05,P2.04_batch_021225_1	R1.001,R2.041,R3.007,P1.04,P2.04_batch_021225_1	5167	2267	7792	0.361315789473684	4854	11453	37724	3mon	5xFAD	PFC	open	IN	Lamp5 Gaba	-6.33924198536759	-4.82331384089939
R1.001,R2.041,R3.038,P1.05,P2.04_batch_021225_1	R1.001,R2.041,R3.038,P1.04,P2.04_batch_021225_1	2650	1430	4874	0.340036563071298	2888	7476	24410	3mon	5xFAD	PFC	open	IN	Lamp5 Gaba	-2.02942133335953	-8.45371998218052
R1.001,R2.041,R3.086,P1.05,P2.04_batch_021225_1	R1.001,R2.041,R3.086,P1.04,P2.04_batch_021225_1	1370	800	1212	0.364774624373957	761	2924	10322	3mon	5xFAD	PFC	open	IN	Lamp5 Gaba	-3.08430505185013	-4.33380640414707
R1.001,R2.041,R3.090,P1.05,P2.04_batch_021225_1	R1.001,R2.041,R3.090,P1.04,P2.04_batch_021225_1	1695	1162	3338	0.355143126769424	2050	6528	22633	3mon	5xFAD	PFC	open	MG	MG NN	6.05333947749252	-14.2625602569913
R1.001,R2.042,R3.047,P1.05,P2.04_batch_021225_1	R1.001,R2.042,R3.047,P1.04,P2.04_batch_021225_1	2245	1217	3871	0.341992577790465	2305	6386	20420	3mon	5xFAD	PFC	open	IN	Lamp5 Gaba	-4.21691179661637	-8.35759294894688
R1.001,R2.042,R3.073,P1.05,P2.04_batch_021225_1	R1.001,R2.042,R3.073,P1.04,P2.04_batch_021225_1	4046	1915	6020	0.345177664974619	3612	8252	26818	3mon	5xFAD	PFC	open	IN	Lamp5 Gaba	-3.27988243489152	-9.52778852847569
R1.001,R2.042,R3.083,P1.05,P2.04_batch_021225_1	R1.001,R2.042,R3.083,P1.04,P2.04_batch_021225_1	4539	2059	3116	0.34333098094566	1861	4489	14362	3mon	5xFAD	PFC	open	EN	L2/3 IT Glut	1.34838664145583	6.10819732281215
R1.001,R2.043,R3.010,P1.05,P2.04_batch_021225_1	R1.001,R2.043,R3.010,P1.04,P2.04_batch_021225_1	2064	1241	1619	0.324798829553767	923	2057	6668	3mon	5xFAD	PFC	open	Vas	ABC NN	14.273332591964	-5.70585716632359
R1.001,R2.043,R3.050,P1.05,P2.04_batch_021225_1	R1.001,R2.043,R3.050,P1.04,P2.04_batch_021225_1	3136	1608	2506	0.291235710397387	1302	3583	10662	3mon	5xFAD	PFC	open	IN	RHP-COA Ndnf Gaba	6.23659896464462	13.2310091170932
R1.001,R2.043,R3.070,P1.05,P2.04_batch_021225_1	R1.001,R2.043,R3.070,P1.04,P2.04_batch_021225_1	916	600	657	0.365591397849462	413	1532	5406	3mon	5xFAD	PFC	open	IN	Lamp5 Gaba	-2.91190863041764	-7.83929003146641
R1.001,R2.043,R3.082,P1.05,P2.04_batch_021225_1	R1.001,R2.043,R3.082,P1.04,P2.04_batch_021225_1	4473	2086	3877	0.331849213416444	2251	5538	17808	3mon	5xFAD	PFC	open	IN	Lamp5 Gaba	-6.08008957295304	-8.71324337390416
R1.001,R2.043,R3.086,P1.05,P2.04_batch_021225_1	R1.001,R2.043,R3.086,P1.04,P2.04_batch_021225_1	2496	1418	1582	0.324850299401198	902	3425	10790	3mon	5xFAD	PFC	open	IN	Meis2 Gaba	1.30689903707618	-9.07874430087559
R1.001,R2.043,R3.096,P1.05,P2.04_batch_021225_1	R1.001,R2.043,R3.096,P1.04,P2.04_batch_021225_1	2402	1420	2080	0.328089887640449	1196	4136	12592	3mon	5xFAD	PFC	open	OPC	OPC NN	11.2190675696861	-5.5505961265897
R1.001,R2.044,R3.078,P1.05,P2.04_batch_021225_1	R1.001,R2.044,R3.078,P1.04,P2.04_batch_021225_1	2589	1339	4634	0.348885793871866	2805	6300	20940	3mon	5xFAD	PFC	open	IN	Lamp5 Gaba	-5.71827650456315	-4.0886775341367
R1.001,R2.045,R3.024,P1.05,P2.04_batch_021225_1	R1.001,R2.045,R3.024,P1.04,P2.04_batch_021225_1	3347	1675	4334	0.341095189355169	2575	6292	20377	3mon	5xFAD	PFC	open	IN	Lamp5 Gaba	-5.90900421528702	-8.98098314670079
R1.001,R2.046,R3.006,P1.05,P2.04_batch_021225_1	R1.001,R2.046,R3.006,P1.04,P2.04_batch_021225_1	4798	2235	5637	0.349275914634146	3415	7323	24988	3mon	5xFAD	PFC	open	IN	Pax6 Gaba	5.27361821742172	10.1806141051913
R1.001,R2.046,R3.020,P1.05,P2.04_batch_021225_1	R1.001,R2.046,R3.020,P1.04,P2.04_batch_021225_1	2040	1080	1154	0.327586206896552	663	1864	5992	3mon	5xFAD	PFC	open	IN	Lamp5 Gaba	-7.58002949147111	-6.35892189410679
R1.001,R2.046,R3.026,P1.05,P2.04_batch_021225_1	R1.001,R2.046,R3.026,P1.04,P2.04_batch_021225_1	2091	1125	2094	0.339028296849973	1238	3432	10796	3mon	5xFAD	PFC	open	IN	Meis2 Gaba	-10.2987804451454	-2.56331325438969
R1.001,R2.046,R3.027,P1.05,P2.04_batch_021225_1	R1.001,R2.046,R3.027,P1.04,P2.04_batch_021225_1	7727	3132	10716	0.34092792046396	6364	8690	28232	3mon	5xFAD	PFC	open	EN	L4/5 IT Glut	3.38111090273971	6.83289491268642
R1.001,R2.046,R3.029,P1.05,P2.04_batch_021225_1	R1.001,R2.046,R3.029,P1.04,P2.04_batch_021225_1	3200	1562	4736	0.344500924214418	2837	5935	18944	3mon	5xFAD	PFC	open	IN	Lamp5 Gaba	-1.92283487706071	-9.22321642306797
R1.001,R2.046,R3.032,P1.05,P2.04_batch_021225_1	R1.001,R2.046,R3.032,P1.04,P2.04_batch_021225_1	4571	2069	5885	0.341669800676946	3501	7439	23512	3mon	5xFAD	PFC	open	IN	Lamp5 Gaba	-7.87742615132218	-6.91673506167881
R1.001,R2.046,R3.059,P1.05,P2.04_batch_021225_1	R1.001,R2.046,R3.059,P1.04,P2.04_batch_021225_1	3435	1697	5583	0.344942281353942	3348	7936	26270	3mon	5xFAD	PFC	open	IN	Lamp5 Gaba	-4.68684864430314	-9.29153860476963
R1.001,R2.047,R3.010,P1.05,P2.04_batch_021225_1	R1.001,R2.047,R3.010,P1.04,P2.04_batch_021225_1	4104	1851	3691	0.346380223660977	2221	6508	21542	3mon	5xFAD	PFC	open	IN	Lamp5 Gaba	-7.37847900776749	-6.92992628482334
R1.001,R2.047,R3.070,P1.05,P2.04_batch_021225_1	R1.001,R2.047,R3.070,P1.04,P2.04_batch_021225_1	3186	1563	2373	0.35502434705622	1457	3761	12344	3mon	5xFAD	PFC	open	EN	L2/3 IT Glut	1.25181549401397	5.7075391921664
R1.001,R2.048,R3.047,P1.05,P2.04_batch_021225_1	R1.001,R2.048,R3.047,P1.04,P2.04_batch_021225_1	3913	1834	7069	0.344084354163436	4230	6196	19986	3mon	5xFAD	PFC	open	EN	L6 CT Glut	5.59385346980209	3.67905294033535
R1.001,R2.048,R3.096,P1.05,P2.04_batch_021225_1	R1.001,R2.048,R3.096,P1.04,P2.04_batch_021225_1	1988	1216	3624	0.338385400556758	2139	5647	18550	3mon	5xFAD	PFC	open	IN	Vip Gaba	10.86496066661	8.24239122005947
R1.001,R2.049,R3.026,P1.05,P2.04_batch_021225_1	R1.001,R2.049,R3.026,P1.04,P2.04_batch_021225_1	4288	2027	6964	0.350138333845681	4228	7941	26051	3mon	5xFAD	PFC	open	EN	L6 IT Glut	-1.23970961956864	3.79523240658291
R1.001,R2.049,R3.036,P1.05,P2.04_batch_021225_1	R1.001,R2.049,R3.036,P1.04,P2.04_batch_021225_1	2346	1435	4048	0.344678552133982	2426	6625	21952	3mon	5xFAD	PFC	open	MG	MG NN	6.13434266657943	-14.1716674652433
R1.001,R2.049,R3.082,P1.05,P2.04_batch_021225_1	R1.001,R2.049,R3.082,P1.04,P2.04_batch_021225_1	2996	1556	4441	0.353403141361257	2717	8032	27077	3mon	5xFAD	PFC	open	IN	Vip Gaba	10.8734540900719	8.97906362148769
R1.001,R2.049,R3.091,P1.05,P2.04_batch_021225_1	R1.001,R2.049,R3.091,P1.04,P2.04_batch_021225_1	4354	2039	5295	0.330345430695234	3063	7802	24860	3mon	5xFAD	PFC	open	IN	Lamp5 Gaba	-6.67300892262345	-4.0127166595792
R1.001,R2.050,R3.004,P1.05,P2.04_batch_021225_1	R1.001,R2.050,R3.004,P1.04,P2.04_batch_021225_1	1839	1068	1851	0.366304347826087	1166	4167	14051	3mon	5xFAD	PFC	open	IN	Lamp5 Gaba	-0.214429024742895	-8.14071882632725
R1.001,R2.050,R3.009,P1.05,P2.04_batch_021225_1	R1.001,R2.050,R3.009,P1.04,P2.04_batch_021225_1	2566	1360	2959	0.346774193548387	1782	4771	16020	3mon	5xFAD	PFC	open	IN	Lamp5 Gaba	-3.2449545898903	-6.8369582977628
R1.001,R2.050,R3.034,P1.05,P2.04_batch_021225_1	R1.001,R2.050,R3.034,P1.04,P2.04_batch_021225_1	2794	1602	3742	0.344262295081967	2240	5467	17438	3mon	5xFAD	PFC	open	Vas	VLMC NN	14.8458900413048	-6.89063633349888
R1.001,R2.051,R3.003,P1.05,P2.04_batch_021225_1	R1.001,R2.051,R3.003,P1.04,P2.04_batch_021225_1	3702	1734	3974	0.335048599199543	2326	7083	23096	3mon	5xFAD	PFC	open	IN	Lamp5 Gaba	-6.59032535939103	-8.62371767428868
R1.001,R2.051,R3.011,P1.05,P2.04_batch_021225_1	R1.001,R2.051,R3.011,P1.04,P2.04_batch_021225_1	5553	2363	7426	0.352739726027397	4536	10691	34508	3mon	5xFAD	PFC	open	IN	Lamp5 Gaba	-7.19989681630021	-9.76591528323643
R1.001,R2.051,R3.043,P1.05,P2.04_batch_021225_1	R1.001,R2.051,R3.043,P1.04,P2.04_batch_021225_1	7462	2935	12291	0.343950749464668	7353	18777	62620	3mon	5xFAD	PFC	open	IN	Lamp5 Gaba	-7.14464712529069	-9.27158392337315
R1.001,R2.051,R3.074,P1.05,P2.04_batch_021225_1	R1.001,R2.051,R3.074,P1.04,P2.04_batch_021225_1	4563	2160	3027	0.349076704545455	1833	5879	18944	3mon	5xFAD	PFC	open	IN	MGE Gaba	2.08478569598312	-0.142067023787426
R1.001,R2.053,R3.026,P1.05,P2.04_batch_021225_1	R1.001,R2.053,R3.026,P1.04,P2.04_batch_021225_1	1863	1080	1381	0.339790153349475	818	2196	7066	3mon	5xFAD	PFC	open	IN	Meis2 Gaba	-2.19099426655656	-9.98777521518223
R1.001,R2.053,R3.062,P1.05,P2.04_batch_021225_1	R1.001,R2.053,R3.062,P1.04,P2.04_batch_021225_1	1994	1106	1338	0.331900257953568	777	2176	7006	3mon	5xFAD	PFC	open	EN	L6b Glut	0.81885212087447	10.5249582442904
R1.001,R2.053,R3.073,P1.05,P2.04_batch_021225_1	R1.001,R2.053,R3.073,P1.04,P2.04_batch_021225_1	4216	2047	5019	0.348702552005147	3037	7635	24840	3mon	5xFAD	PFC	open	IN	Lamp5 Gaba	-3.94845533757096	-8.74983013537877
R1.001,R2.053,R3.076,P1.05,P2.04_batch_021225_1	R1.001,R2.053,R3.076,P1.04,P2.04_batch_021225_1	2867	1486	4669	0.337746750120366	2751	6873	21526	3mon	5xFAD	PFC	open	IN	Lamp5 Gaba	-6.59218550114518	-6.99481094745152
R1.001,R2.054,R3.004,P1.05,P2.04_batch_021225_1	R1.001,R2.054,R3.004,P1.04,P2.04_batch_021225_1	9269	3448	9260	0.349843768082398	5618	12436	41292	3mon	5xFAD	PFC	open	IN	MSN Gaba	-8.60683060078507	0.735326281514241
R1.001,R2.054,R3.075,P1.05,P2.04_batch_021225_1	R1.001,R2.054,R3.075,P1.04,P2.04_batch_021225_1	2761	1410	3420	0.351494396014944	2083	5935	18774	3mon	5xFAD	PFC	open	IN	RHP-COA Ndnf Gaba	6.7549781760704	13.8959222945834
R1.001,R2.055,R3.013,P1.05,P2.04_batch_021225_1	R1.001,R2.055,R3.013,P1.04,P2.04_batch_021225_1	1331	933	2894	0.350682908822444	1759	4989	16706	3mon	5xFAD	PFC	open	MG	MG NN	4.95070170970077	-13.5979646530484
R1.001,R2.055,R3.029,P1.05,P2.04_batch_021225_1	R1.001,R2.055,R3.029,P1.04,P2.04_batch_021225_1	2353	1507	6343	0.358147905759162	3923	10458	34345	3mon	5xFAD	PFC	open	Vas	VLMC NN	15.021340366317	-7.45817888644688
R1.001,R2.055,R3.051,P1.05,P2.04_batch_021225_1	R1.001,R2.055,R3.051,P1.04,P2.04_batch_021225_1	1711	1006	2059	0.351756198347107	1255	3167	10330	3mon	5xFAD	PFC	open	IN	Lamp5 Gaba	-4.33163881688004	-1.18364385632031
R1.001,R2.055,R3.092,P1.05,P2.04_batch_021225_1	R1.001,R2.055,R3.092,P1.04,P2.04_batch_021225_1	5003	2242	8064	0.350932909884875	4905	7766	24538	3mon	5xFAD	PFC	open	IN	MSN Gaba	-7.5622301140297	0.413005820241047
R1.001,R2.056,R3.090,P1.05,P2.04_batch_021225_1	R1.001,R2.056,R3.090,P1.04,P2.04_batch_021225_1	5439	2347	5665	0.347884102173084	3421	7013	22780	3mon	5xFAD	PFC	open	EN	L2/3 IT Glut	0.625563930584139	6.26335488888271
R1.001,R2.057,R3.004,P1.05,P2.04_batch_021225_1	R1.001,R2.057,R3.004,P1.04,P2.04_batch_021225_1	3258	1756	4796	0.34509446847257	2877	7449	24544	3mon	5xFAD	PFC	open	IN	Vip Gaba	10.9012107810509	9.09419499966152
R1.001,R2.057,R3.013,P1.05,P2.04_batch_021225_1	R1.001,R2.057,R3.013,P1.04,P2.04_batch_021225_1	6042	2458	6551	0.343561368209256	3915	9692	31456	3mon	5xFAD	PFC	open	IN	Lamp5 Gaba	-6.14531374363785	-8.77037466433995
R1.001,R2.057,R3.031,P1.05,P2.04_batch_021225_1	R1.001,R2.057,R3.031,P1.04,P2.04_batch_021225_1	11465	3906	8205	0.350202165123256	4982	10662	33986	3mon	5xFAD	PFC	open	EN	L4/5 IT Glut	2.62605130286331	5.72948419186123
R1.001,R2.057,R3.065,P1.05,P2.04_batch_021225_1	R1.001,R2.057,R3.065,P1.04,P2.04_batch_021225_1	2037	1218	2360	0.348974943052392	1429	4536	14696	3mon	5xFAD	PFC	open	AS	AS NN	11.889353748275	-0.527694204125331
R1.001,R2.057,R3.074,P1.05,P2.04_batch_021225_1	R1.001,R2.057,R3.074,P1.04,P2.04_batch_021225_1	1868	1094	1607	0.32033008252063	906	2685	8208	3mon	5xFAD	PFC	open	OG	OG NN	-6.77285194783097	11.427324882474
R1.001,R2.059,R3.002,P1.05,P2.04_batch_021225_1	R1.001,R2.059,R3.002,P1.04,P2.04_batch_021225_1	2604	1360	3513	0.329139072847682	2026	3571	11308	3mon	5xFAD	PFC	open	IN	MSN Gaba	-5.70057821659928	0.907195440259053
R1.001,R2.059,R3.057,P1.05,P2.04_batch_021225_1	R1.001,R2.059,R3.057,P1.04,P2.04_batch_021225_1	4575	2085	4041	0.351515151515152	2461	6982	23590	3mon	5xFAD	PFC	open	IN	Lamp5 Gaba	-6.49568224339371	-5.97974766162388
R1.001,R2.060,R3.034,P1.05,P2.04_batch_021225_1	R1.001,R2.060,R3.034,P1.04,P2.04_batch_021225_1	3689	1870	3614	0.322185430463576	2047	7510	24154	3mon	5xFAD	PFC	open	IN	Meis2 Gaba	-9.71833897023087	-2.42285049823277
R1.001,R2.060,R3.051,P1.05,P2.04_batch_021225_1	R1.001,R2.060,R3.051,P1.04,P2.04_batch_021225_1	4447	2091	4513	0.336668334167084	2652	5752	18454	3mon	5xFAD	PFC	open	EN	L2/3 IT PIR-ENTl Glut	0.210415538264459	4.71350251766689
R1.001,R2.060,R3.053,P1.05,P2.04_batch_021225_1	R1.001,R2.060,R3.053,P1.04,P2.04_batch_021225_1	2128	1258	3722	0.327781269641735	2139	5429	17087	3mon	5xFAD	PFC	open	OG	OG NN	-5.20139408497697	12.0268646392489
R1.001,R2.060,R3.060,P1.05,P2.04_batch_021225_1	R1.001,R2.060,R3.060,P1.04,P2.04_batch_021225_1	2108	1226	3810	0.342592592592593	2272	5935	19222	3mon	5xFAD	PFC	open	OG	OG NN	-2.62961912541276	11.3956104430819
R1.001,R2.060,R3.079,P1.05,P2.04_batch_021225_1	R1.001,R2.060,R3.079,P1.04,P2.04_batch_021225_1	1125	749	2833	0.331844029244517	1645	4597	14706	3mon	5xFAD	PFC	open	Vas	Endo-Peri NN	5.71202468485946	-6.35440481570713
R1.001,R2.062,R3.009,P1.05,P2.04_batch_021225_1	R1.001,R2.062,R3.009,P1.04,P2.04_batch_021225_1	4572	2083	5534	0.359567325624767	3434	9627	31525	3mon	5xFAD	PFC	open	IN	Lamp5 Gaba	-5.13587761311417	-9.10269583133213
R1.001,R2.062,R3.031,P1.05,P2.04_batch_021225_1	R1.001,R2.062,R3.031,P1.04,P2.04_batch_021225_1	3516	1703	5288	0.344442144483544	3167	7886	25452	3mon	5xFAD	PFC	open	IN	Lamp5 Gaba	-3.85509634404069	-10.0053762283658
R1.001,R2.062,R3.041,P1.05,P2.04_batch_021225_1	R1.001,R2.062,R3.041,P1.04,P2.04_batch_021225_1	4552	2093	5997	0.333523918429579	3497	9104	28894	3mon	5xFAD	PFC	open	IN	MSN Gaba	-5.53923035054093	0.136754027333333
R1.001,R2.062,R3.065,P1.05,P2.04_batch_021225_1	R1.001,R2.062,R3.065,P1.04,P2.04_batch_021225_1	6743	2783	10117	0.349724459516744	6136	10147	33282	3mon	5xFAD	PFC	open	IN	MSN Gaba	-8.04650497822648	0.361366978612019
R1.001,R2.063,R3.021,P1.05,P2.04_batch_021225_1	R1.001,R2.063,R3.021,P1.04,P2.04_batch_021225_1	3527	1822	4314	0.346424974823766	2596	6862	23107	3mon	5xFAD	PFC	open	IN	Vip Gaba	11.1078538856041	9.24483739468105
R1.001,R2.063,R3.028,P1.05,P2.04_batch_021225_1	R1.001,R2.063,R3.028,P1.04,P2.04_batch_021225_1	3418	1635	2874	0.329288025889968	1658	2809	9426	3mon	5xFAD	PFC	open	EN	L6 CT Glut	5.52935361476058	3.34940110775478
R1.001,R2.063,R3.062,P1.05,P2.04_batch_021225_1	R1.001,R2.063,R3.062,P1.04,P2.04_batch_021225_1	5646	2528	8150	0.351697127937337	4966	9745	31318	3mon	5xFAD	PFC	open	IN	Pax6 Gaba	5.0613050422203	10.3446584853793
R1.001,R2.063,R3.083,P1.05,P2.04_batch_021225_1	R1.001,R2.063,R3.083,P1.04,P2.04_batch_021225_1	1687	1159	3225	0.348899266177452	1952	5516	18292	3mon	5xFAD	PFC	open	MG	MG NN	4.62249445529098	-13.968933471713
R1.001,R2.064,R3.015,P1.05,P2.04_batch_021225_1	R1.001,R2.064,R3.015,P1.04,P2.04_batch_021225_1	1797	1010	1762	0.353892215568862	1079	3200	10504	3mon	5xFAD	PFC	open	IN	Lamp5 Gaba	-4.08054399876481	-3.70547808078282
R1.001,R2.064,R3.038,P1.05,P2.04_batch_021225_1	R1.001,R2.064,R3.038,P1.04,P2.04_batch_021225_1	3601	1770	2718	0.351974970668752	1657	4587	15334	3mon	5xFAD	PFC	open	IN	MGE Gaba	1.04172373921985	0.186186185803486
R1.001,R2.065,R3.036,P1.05,P2.04_batch_021225_1	R1.001,R2.065,R3.036,P1.04,P2.04_batch_021225_1	4602	1983	3561	0.339190461248823	2106	3482	11594	3mon	5xFAD	PFC	open	EN	L2/3 IT Glut	0.713708806647009	5.75637828442104
R1.001,R2.065,R3.042,P1.05,P2.04_batch_021225_1	R1.001,R2.065,R3.042,P1.04,P2.04_batch_021225_1	5531	2321	5762	0.346762048192771	3470	8157	27384	3mon	5xFAD	PFC	open	IN	Lamp5 Gaba	-8.24837780384903	-4.52379835513584
R1.001,R2.066,R3.027,P1.05,P2.04_batch_021225_1	R1.001,R2.066,R3.027,P1.04,P2.04_batch_021225_1	2705	1500	3553	0.349728424864212	2155	6434	20902	3mon	5xFAD	PFC	open	IN	Vip Gaba	9.54949283213729	9.39889489742763
R1.001,R2.066,R3.029,P1.05,P2.04_batch_021225_1	R1.001,R2.066,R3.029,P1.04,P2.04_batch_021225_1	7947	3157	7038	0.352941176470588	4301	7044	22882	3mon	5xFAD	PFC	open	EN	L5 PT Glut	2.92822408290023	4.1567751083041
R1.001,R2.067,R3.032,P1.05,P2.04_batch_021225_1	R1.001,R2.067,R3.032,P1.04,P2.04_batch_021225_1	2695	1439	3772	0.329117828500925	2175	5857	18556	3mon	5xFAD	PFC	open	IN	Lamp5 Gaba	-3.83375072865372	-7.37341822055332
R1.001,R2.067,R3.044,P1.05,P2.04_batch_021225_1	R1.001,R2.067,R3.044,P1.04,P2.04_batch_021225_1	10671	3904	11666	0.360567600916623	7255	17358	58170	3mon	5xFAD	PFC	open	IN	MSN Gaba	-5.0081677475441	0.390888801541401
R1.001,R2.067,R3.095,P1.05,P2.04_batch_021225_1	R1.001,R2.067,R3.095,P1.04,P2.04_batch_021225_1	2232	1219	1929	0.342481417953116	1150	3676	11822	3mon	5xFAD	PFC	open	IN	Lamp5 Gaba	-7.54436302571183	-4.84931839374058
R1.001,R2.068,R3.057,P1.05,P2.04_batch_021225_1	R1.001,R2.068,R3.057,P1.04,P2.04_batch_021225_1	1324	941	3798	0.328	2184	6841	21930	3mon	5xFAD	PFC	open	MG	MG NN	4.75442885966415	-14.2250531998014
R1.001,R2.068,R3.076,P1.05,P2.04_batch_021225_1	R1.001,R2.068,R3.076,P1.04,P2.04_batch_021225_1	3028	1498	1824	0.32444733420026	1039	2530	7862	3mon	5xFAD	PFC	open	EN	L2/3 IT PIR-ENTl Glut	-0.557950023697668	2.90780674549587
R1.001,R2.068,R3.084,P1.05,P2.04_batch_021225_1	R1.001,R2.068,R3.084,P1.04,P2.04_batch_021225_1	2312	1298	3782	0.340200117716304	2242	6053	19310	3mon	5xFAD	PFC	open	IN	Lamp5 Gaba	-0.369349721955115	-8.60191143420689
R1.001,R2.069,R3.001,P1.05,P2.04_batch_021225_1	R1.001,R2.069,R3.001,P1.04,P2.04_batch_021225_1	2791	1428	3746	0.343969555035129	2241	5381	17544	3mon	5xFAD	PFC	open	IN	Lamp5 Gaba	-6.41643429188615	-9.7430862274503
R1.001,R2.069,R3.033,P1.05,P2.04_batch_021225_1	R1.001,R2.069,R3.033,P1.04,P2.04_batch_021225_1	3459	1730	5489	0.333541536539663	3201	5751	18896	3mon	5xFAD	PFC	open	IN	Meis2 Gaba	-1.1764879265297	-9.54746378329747
R1.001,R2.069,R3.064,P1.05,P2.04_batch_021225_1	R1.001,R2.069,R3.064,P1.04,P2.04_batch_021225_1	1583	920	1808	0.350295857988166	1098	2986	9738	3mon	5xFAD	PFC	open	IN	RHP-COA Ndnf Gaba	5.72794389338607	14.1620718154574
R1.001,R2.069,R3.093,P1.05,P2.04_batch_021225_1	R1.001,R2.069,R3.093,P1.04,P2.04_batch_021225_1	3531	1702	5325	0.347162904209884	3210	7008	23230	3mon	5xFAD	PFC	open	IN	Lamp5 Gaba	-7.35904503254777	-8.89797151950352
R1.001,R2.070,R3.046,P1.05,P2.04_batch_021225_1	R1.001,R2.070,R3.046,P1.04,P2.04_batch_021225_1	3244	1755	3312	0.354418308963763	2031	5149	17086	3mon	5xFAD	PFC	open	OPC	OPC NN	11.0078668555748	-5.85679615405552
R1.001,R2.070,R3.050,P1.05,P2.04_batch_021225_1	R1.001,R2.070,R3.050,P1.04,P2.04_batch_021225_1	1452	959	2218	0.319323144104803	1247	4253	13708	3mon	5xFAD	PFC	open	Vas	VLMC NN	16.0185480079185	6.9469510230685
R1.001,R2.070,R3.060,P1.05,P2.04_batch_021225_1	R1.001,R2.070,R3.060,P1.04,P2.04_batch_021225_1	2434	1299	2511	0.352219873150106	1532	4198	13366	3mon	5xFAD	PFC	open	IN	Lamp5 Gaba	-1.17656350521927	-8.82529056933873
R1.001,R2.070,R3.091,P1.05,P2.04_batch_021225_1	R1.001,R2.070,R3.091,P1.04,P2.04_batch_021225_1	2760	1442	2862	0.357894736842105	1769	5502	18430	3mon	5xFAD	PFC	open	IN	Lamp5 Gaba	-0.739161137627417	-8.94471968081944
R1.001,R2.071,R3.092,P1.05,P2.04_batch_021225_1	R1.001,R2.071,R3.092,P1.04,P2.04_batch_021225_1	1786	1211	3894	0.338324215375756	2298	7164	23850	3mon	5xFAD	PFC	open	MG	MG NN	5.81422948451156	-14.1103175964689
R1.001,R2.072,R3.051,P1.05,P2.04_batch_021225_1	R1.001,R2.072,R3.051,P1.04,P2.04_batch_021225_1	6358	2644	5470	0.332353558681503	3180	6623	21722	3mon	5xFAD	PFC	open	EN	L6 CT Glut	6.01511764140243	4.05718385311611
R1.001,R2.072,R3.075,P1.05,P2.04_batch_021225_1	R1.001,R2.072,R3.075,P1.04,P2.04_batch_021225_1	1920	1296	3657	0.328224776500639	2104	5757	18642	3mon	5xFAD	PFC	open	MG	MG NN	5.27326392741317	-12.807520278964
R1.001,R2.072,R3.080,P1.05,P2.04_batch_021225_1	R1.001,R2.072,R3.080,P1.04,P2.04_batch_021225_1	4682	2166	5633	0.346930921685588	3394	7247	23764	3mon	5xFAD	PFC	open	IN	MSN Gaba	-8.50112629322892	1.68912517162807
R1.001,R2.072,R3.091,P1.05,P2.04_batch_021225_1	R1.001,R2.072,R3.091,P1.04,P2.04_batch_021225_1	5498	2283	6414	0.343165837763677	3830	9589	31320	3mon	5xFAD	PFC	open	IN	Lamp5 Gaba	-7.73001575856095	-5.65817821887486
R1.001,R2.073,R3.008,P1.05,P2.04_batch_021225_1	R1.001,R2.073,R3.008,P1.04,P2.04_batch_021225_1	2600	1474	3065	0.337733773377338	1806	6215	21064	3mon	5xFAD	PFC	open	IN	Meis2 Gaba	-9.90625667958146	-2.36089361575596
R1.001,R2.073,R3.040,P1.05,P2.04_batch_021225_1	R1.001,R2.073,R3.040,P1.04,P2.04_batch_021225_1	2944	1584	3434	0.357381024552895	2120	6469	21610	3mon	5xFAD	PFC	open	IN	Lamp5 Gaba	-6.3771247902382	-10.2597650375699
R1.001,R2.073,R3.073,P1.05,P2.04_batch_021225_1	R1.001,R2.073,R3.073,P1.04,P2.04_batch_021225_1	2821	1566	4336	0.350123456790123	2632	6892	22940	3mon	5xFAD	PFC	open	IN	Vip Gaba	10.1244106254112	9.09694825741298
R1.001,R2.073,R3.076,P1.05,P2.04_batch_021225_1	R1.001,R2.073,R3.076,P1.04,P2.04_batch_021225_1	3427	1720	2325	0.348470806302132	1406	3369	11008	3mon	5xFAD	PFC	open	IN	MGE Gaba	2.35479044528121	0.118768564190938
R1.001,R2.073,R3.079,P1.05,P2.04_batch_021225_1	R1.001,R2.073,R3.079,P1.04,P2.04_batch_021225_1	2739	1447	3740	0.348776978417266	2263	5929	19428	3mon	5xFAD	PFC	open	IN	Lamp5 Gaba	-4.49476623921281	-9.93550241855137
R1.001,R2.074,R3.024,P1.05,P2.04_batch_021225_1	R1.001,R2.074,R3.024,P1.04,P2.04_batch_021225_1	2441	1341	3060	0.333208676140613	1783	5910	18994	3mon	5xFAD	PFC	open	OG	OG NN	-5.97902107624894	12.4281660232211
R1.001,R2.074,R3.032,P1.05,P2.04_batch_021225_1	R1.001,R2.074,R3.032,P1.04,P2.04_batch_021225_1	4659	2077	4273	0.35489424495819	2623	6643	21734	3mon	5xFAD	PFC	open	IN	Lamp5 Gaba	-7.51997185139542	-5.55733574298374
R1.001,R2.075,R3.011,P1.05,P2.04_batch_021225_1	R1.001,R2.075,R3.011,P1.04,P2.04_batch_021225_1	4371	2005	6010	0.341858325666973	3577	7898	26376	3mon	5xFAD	PFC	open	IN	Lamp5 Gaba	-7.90355492024308	-6.84221399692051
R1.001,R2.075,R3.056,P1.05,P2.04_batch_021225_1	R1.001,R2.075,R3.056,P1.04,P2.04_batch_021225_1	3441	1823	5673	0.352468212415856	3463	9719	32718	3mon	5xFAD	PFC	open	OPC	OPC NN	10.9595212897789	-5.44732273486607
R1.001,R2.075,R3.091,P1.05,P2.04_batch_021225_1	R1.001,R2.075,R3.091,P1.04,P2.04_batch_021225_1	2766	1500	4334	0.346683354192741	2610	6846	22790	3mon	5xFAD	PFC	open	IN	Lamp5 Gaba	-3.01937365918046	-8.50802648929112
R1.001,R2.075,R3.092,P1.05,P2.04_batch_021225_1	R1.001,R2.075,R3.092,P1.04,P2.04_batch_021225_1	3057	1507	1936	0.348189415041783	1170	2667	8298	3mon	5xFAD	PFC	open	EN	L6 IT Glut	-1.18634057431107	3.69189416500576
R1.001,R2.076,R3.016,P1.05,P2.04_batch_021225_1	R1.001,R2.076,R3.016,P1.04,P2.04_batch_021225_1	1336	741	530	0.337579617834395	312	897	3244	3mon	5xFAD	PFC	open	EN	L2/3 IT PIR-ENTl Glut	0.432913865758127	2.75790368649013
R1.001,R2.076,R3.022,P1.05,P2.04_batch_021225_1	R1.001,R2.076,R3.022,P1.04,P2.04_batch_021225_1	4336	2069	2978	0.347383720930233	1796	3474	11018	3mon	5xFAD	PFC	open	EN	L4/5 IT Glut	2.81739306063766	5.09625875088222
R1.001,R2.076,R3.038,P1.05,P2.04_batch_021225_1	R1.001,R2.076,R3.038,P1.04,P2.04_batch_021225_1	2457	1409	3682	0.322852512155592	2089	4924	15330	3mon	5xFAD	PFC	open	OPC	OPC NN	11.1795415839683	-6.04552496341221
R1.001,R2.076,R3.050,P1.05,P2.04_batch_021225_1	R1.001,R2.076,R3.050,P1.04,P2.04_batch_021225_1	1979	1263	2560	0.32013201320132	1442	3559	10734	3mon	5xFAD	PFC	open	Vas	VLMC NN	14.7756853065025	-7.15205038455479
R1.001,R2.076,R3.055,P1.05,P2.04_batch_021225_1	R1.001,R2.076,R3.055,P1.04,P2.04_batch_021225_1	3481	1757	3399	0.315865558366462	1893	5269	16704	3mon	5xFAD	PFC	open	IN	Lamp5 Gaba	-6.21773767857438	-7.77107132342808
R1.001,R2.076,R3.071,P1.05,P2.04_batch_021225_1	R1.001,R2.076,R3.071,P1.04,P2.04_batch_021225_1	1317	845	2006	0.331995412844037	1165	3765	11780	3mon	5xFAD	PFC	open	IN	Vip Gaba	9.22964858622665	8.38815843197353
R1.001,R2.076,R3.079,P1.05,P2.04_batch_021225_1	R1.001,R2.076,R3.079,P1.04,P2.04_batch_021225_1	874	657	2715	0.309479553903346	1486	4275	13098	3mon	5xFAD	PFC	open	MG	MG NN	3.78458976359481	-13.6359580841398
R1.001,R2.077,R3.026,P1.05,P2.04_batch_021225_1	R1.001,R2.077,R3.026,P1.04,P2.04_batch_021225_1	2929	1563	3821	0.346317884560705	2299	7253	23624	3mon	5xFAD	PFC	open	IN	Meis2 Gaba	-0.174932483719641	-9.66148413089268
R1.001,R2.077,R3.073,P1.05,P2.04_batch_021225_1	R1.001,R2.077,R3.073,P1.04,P2.04_batch_021225_1	4809	2243	4847	0.341039139391165	2879	6427	20850	3mon	5xFAD	PFC	open	IN	Pax6 Gaba	6.35067653269882	10.3810640487338
R1.001,R2.078,R3.020,P1.05,P2.04_batch_021225_1	R1.001,R2.078,R3.020,P1.04,P2.04_batch_021225_1	1346	966	3282	0.344344344344344	1965	5443	18494	3mon	5xFAD	PFC	open	MG	MG NN	4.45273995013351	-12.6420053329801
R1.001,R2.078,R3.028,P1.05,P2.04_batch_021225_1	R1.001,R2.078,R3.028,P1.04,P2.04_batch_021225_1	2822	1461	3996	0.33920581655481	2363	5769	18418	3mon	5xFAD	PFC	open	IN	Vip Gaba	9.48531722636337	9.26634465786464
R1.001,R2.078,R3.052,P1.05,P2.04_batch_021225_1	R1.001,R2.078,R3.052,P1.04,P2.04_batch_021225_1	1206	747	1284	0.319849482596425	723	1478	4484	3mon	5xFAD	PFC	open	Vas	ABC NN	14.2913837394249	-4.70464814570896
R1.001,R2.078,R3.059,P1.05,P2.04_batch_021225_1	R1.001,R2.078,R3.059,P1.04,P2.04_batch_021225_1	1417	973	1087	0.391231028667791	722	2583	9182	3mon	5xFAD	PFC	open	MG	MG NN	5.10670327754135	-14.0788711395597
R1.001,R2.079,R3.006,P1.05,P2.04_batch_021225_1	R1.001,R2.079,R3.006,P1.04,P2.04_batch_021225_1	3196	1602	3785	0.35591814159292	2329	7136	23652	3mon	5xFAD	PFC	open	IN	Lamp5 Gaba	-6.31040430455094	-5.65312899020665
R1.001,R2.079,R3.044,P1.05,P2.04_batch_021225_1	R1.001,R2.079,R3.044,P1.04,P2.04_batch_021225_1	4067	1968	6013	0.357130479986138	3710	9276	30558	3mon	5xFAD	PFC	open	IN	Lamp5 Gaba	-4.15052557377701	-9.86079538730137
R1.001,R2.079,R3.095,P1.05,P2.04_batch_021225_1	R1.001,R2.079,R3.095,P1.04,P2.04_batch_021225_1	4210	1947	5702	0.350515463917526	3465	9319	30046	3mon	5xFAD	PFC	open	IN	Lamp5 Gaba	-4.02573252110367	-9.23279512790196
R1.001,R2.080,R3.002,P1.05,P2.04_batch_021225_1	R1.001,R2.080,R3.002,P1.04,P2.04_batch_021225_1	1109	836	4085	0.318775995246584	2293	6243	20242	3mon	5xFAD	PFC	open	MG	MG NN	5.06704330058212	-14.0348552551603
R1.001,R2.080,R3.023,P1.05,P2.04_batch_021225_1	R1.001,R2.080,R3.023,P1.04,P2.04_batch_021225_1	3632	1819	4705	0.349669478003191	2853	7719	25522	3mon	5xFAD	PFC	open	IN	Lamp5 Gaba	-3.6035947838295	-8.72830284503453
R1.001,R2.080,R3.025,P1.05,P2.04_batch_021225_1	R1.001,R2.080,R3.025,P1.04,P2.04_batch_021225_1	4063	1886	5702	0.34725650275299	3438	8759	28632	3mon	5xFAD	PFC	open	IN	Lamp5 Gaba	-8.496539119767	-4.82828486827366
R1.001,R2.080,R3.034,P1.05,P2.04_batch_021225_1	R1.001,R2.080,R3.034,P1.04,P2.04_batch_021225_1	9021	3376	21165	0.339520168731875	12526	15061	49813	3mon	5xFAD	PFC	open	EN	L2/3 IT Glut	0.552496161175912	5.67064344021328
R1.001,R2.080,R3.038,P1.05,P2.04_batch_021225_1	R1.001,R2.080,R3.038,P1.04,P2.04_batch_021225_1	1757	996	3381	0.326374391092554	1936	4936	16490	3mon	5xFAD	PFC	open	IN	Lamp5 Gaba	-5.58978128819352	-5.74999750522129
R1.001,R2.080,R3.043,P1.05,P2.04_batch_021225_1	R1.001,R2.080,R3.043,P1.04,P2.04_batch_021225_1	5666	2368	8797	0.341880341880342	5236	11648	37623	3mon	5xFAD	PFC	open	IN	Lamp5 Gaba	-6.7118129768837	-8.44797695544712
R1.001,R2.080,R3.088,P1.05,P2.04_batch_021225_1	R1.001,R2.080,R3.088,P1.04,P2.04_batch_021225_1	3422	1633	5230	0.334349814855151	3056	4956	15596	3mon	5xFAD	PFC	open	EN	L6 IT Glut	-0.218765501068884	3.28885947796352
R1.001,R2.081,R3.053,P1.05,P2.04_batch_021225_1	R1.001,R2.081,R3.053,P1.04,P2.04_batch_021225_1	5207	2327	6740	0.344586917708164	4038	6824	22018	3mon	5xFAD	PFC	open	IN	MSN Gaba	-4.92767763523942	-0.159800359282421
R1.001,R2.081,R3.074,P1.05,P2.04_batch_021225_1	R1.001,R2.081,R3.074,P1.04,P2.04_batch_021225_1	3471	1624	1181	0.334937439846006	691	1410	4706	3mon	5xFAD	PFC	open	EN	L5 PT Glut	2.87998365969772	3.99742471310146
R1.001,R2.083,R3.001,P1.05,P2.04_batch_021225_1	R1.001,R2.083,R3.001,P1.04,P2.04_batch_021225_1	2735	1401	1236	0.308008213552361	674	2410	7172	3mon	5xFAD	PFC	open	IN	Lamp5 Gaba	-6.99684811024552	-3.82590640452854
R1.001,R2.083,R3.008,P1.05,P2.04_batch_021225_1	R1.001,R2.083,R3.008,P1.04,P2.04_batch_021225_1	3870	1769	4051	0.324253075571178	2307	5822	18534	3mon	5xFAD	PFC	open	IN	Lamp5 Gaba	-6.69983482746964	-9.82154119876378
R1.001,R2.083,R3.093,P1.05,P2.04_batch_021225_1	R1.001,R2.083,R3.093,P1.04,P2.04_batch_021225_1	3708	1678	3531	0.284004786597527	1795	3905	11238	3mon	5xFAD	PFC	open	IN	Lamp5 Gaba	-7.78029156117325	-4.36318720248692
R1.001,R2.084,R3.042,P1.05,P2.04_batch_021225_1	R1.001,R2.084,R3.042,P1.04,P2.04_batch_021225_1	2259	1253	4475	0.358499305233905	2770	7541	24062	3mon	5xFAD	PFC	open	IN	Lamp5 Gaba	-5.0240483322609	-7.91528547671788
R1.001,R2.084,R3.065,P1.05,P2.04_batch_021225_1	R1.001,R2.084,R3.065,P1.04,P2.04_batch_021225_1	5216	2300	3557	0.339094908862351	2103	5540	18132	3mon	5xFAD	PFC	open	IN	MSN Gaba	-5.52336883931046	0.508938542332722
R1.001,R2.085,R3.015,P1.05,P2.04_batch_021225_1	R1.001,R2.085,R3.015,P1.04,P2.04_batch_021225_1	3357	1597	2831	0.365	1778	4365	14252	3mon	5xFAD	PFC	open	IN	Lamp5 Gaba	-6.70697451023942	-5.45125044253819
R1.001,R2.085,R3.043,P1.05,P2.04_batch_021225_1	R1.001,R2.085,R3.043,P1.04,P2.04_batch_021225_1	4416	1999	3274	0.354942233632863	2010	6155	19998	3mon	5xFAD	PFC	open	IN	Lamp5 Gaba	-7.7937450447548	-6.83157146838658
R1.001,R2.085,R3.059,P1.05,P2.04_batch_021225_1	R1.001,R2.085,R3.059,P1.04,P2.04_batch_021225_1	2667	1374	2725	0.353374709076804	1667	5612	18930	3mon	5xFAD	PFC	open	IN	Lamp5 Gaba	-5.59304142384415	-3.43857396510594
R1.001,R2.086,R3.009,P1.05,P2.04_batch_021225_1	R1.001,R2.086,R3.009,P1.04,P2.04_batch_021225_1	3406	1630	3708	0.343314556774385	2215	5406	18550	3mon	5xFAD	PFC	open	IN	Lamp5 Gaba	-7.59102917103654	-5.30961311725132
R1.001,R2.086,R3.082,P1.05,P2.04_batch_021225_1	R1.001,R2.086,R3.082,P1.04,P2.04_batch_021225_1	2135	1197	3868	0.359978683719691	2402	5681	19310	3mon	5xFAD	PFC	open	IN	Lamp5 Gaba	-0.299222592400366	-8.34089840320103
R1.001,R2.087,R3.072,P1.05,P2.04_batch_021225_1	R1.001,R2.087,R3.072,P1.04,P2.04_batch_021225_1	2066	1203	4013	0.328093158660844	2308	6089	19842	3mon	5xFAD	PFC	open	OG	OG NN	-5.50822544484025	11.9603296432162
R1.001,R2.088,R3.003,P1.05,P2.04_batch_021225_1	R1.001,R2.088,R3.003,P1.04,P2.04_batch_021225_1	2497	1416	4335	0.33012563485699	2506	7480	24034	3mon	5xFAD	PFC	open	IN	Vip Gaba	9.82061957926864	9.09944116207607
R1.001,R2.088,R3.016,P1.05,P2.04_batch_021225_1	R1.001,R2.088,R3.016,P1.04,P2.04_batch_021225_1	1637	964	2319	0.348653667595172	1403	4012	12786	3mon	5xFAD	PFC	open	IN	Vip Gaba	9.336806293441	8.29875051113613
R1.001,R2.088,R3.089,P1.05,P2.04_batch_021225_1	R1.001,R2.088,R3.089,P1.04,P2.04_batch_021225_1	1816	1120	2772	0.348367029548989	1676	4861	16334	3mon	5xFAD	PFC	open	IN	Meis2 Gaba	1.98077427954788	-8.30644691852086
R1.001,R2.089,R3.011,P1.05,P2.04_batch_021225_1	R1.001,R2.089,R3.011,P1.04,P2.04_batch_021225_1	7215	2927	7016	0.338392714491133	4141	5262	17276	3mon	5xFAD	PFC	open	EN	L2/3 IT Glut	2.42675149054641	7.0848961982394
R1.001,R2.089,R3.014,P1.05,P2.04_batch_021225_1	R1.001,R2.089,R3.014,P1.04,P2.04_batch_021225_1	6709	2760	6507	0.334673894037419	3805	8965	29020	3mon	5xFAD	PFC	open	IN	Lamp5 Gaba	-5.55987072377091	-9.04392374423497
R1.001,R2.089,R3.059,P1.05,P2.04_batch_021225_1	R1.001,R2.089,R3.059,P1.04,P2.04_batch_021225_1	4692	2366	4189	0.317094515752625	2341	6451	19502	3mon	5xFAD	PFC	open	AS	AS NN	14.1302366218101	1.05283283325679
R1.001,R2.089,R3.061,P1.05,P2.04_batch_021225_1	R1.001,R2.089,R3.061,P1.04,P2.04_batch_021225_1	5416	2370	4477	0.329176409457002	2582	7573	23960	3mon	5xFAD	PFC	open	IN	Lamp5 Gaba	-7.2577171364296	-9.73294962314122
R1.001,R2.089,R3.077,P1.05,P2.04_batch_021225_1	R1.001,R2.089,R3.077,P1.04,P2.04_batch_021225_1	2769	1420	2524	0.302827763496144	1356	4291	13060	3mon	5xFAD	PFC	open	IN	Lamp5 Gaba	-6.21150303273087	-9.35061968234532
R1.001,R2.089,R3.087,P1.05,P2.04_batch_021225_1	R1.001,R2.089,R3.087,P1.04,P2.04_batch_021225_1	5687	2402	5499	0.330599369085174	3183	9165	30278	3mon	5xFAD	PFC	open	IN	Lamp5 Gaba	-6.51332474141007	-10.1108344879483
R1.001,R2.089,R3.096,P1.05,P2.04_batch_021225_1	R1.001,R2.089,R3.096,P1.04,P2.04_batch_021225_1	1716	924	826	0.302362204724409	443	1711	4962	3mon	5xFAD	PFC	open	IN	RHP-COA Ndnf Gaba	5.83824538798446	13.501471153226
R1.001,R2.090,R3.074,P1.05,P2.04_batch_021225_1	R1.001,R2.090,R3.074,P1.04,P2.04_batch_021225_1	3760	1881	4023	0.353712936237208	2463	7568	25028	3mon	5xFAD	PFC	open	IN	Lamp5 Gaba	-4.25404739766007	-5.52679909137242
R1.001,R2.091,R3.028,P1.05,P2.04_batch_021225_1	R1.001,R2.091,R3.028,P1.04,P2.04_batch_021225_1	3073	1717	7407	0.351001008209708	4506	9168	30242	3mon	5xFAD	PFC	open	OG	OG NN	-3.08715439228898	11.9851118240023
R1.001,R2.091,R3.041,P1.05,P2.04_batch_021225_1	R1.001,R2.091,R3.041,P1.04,P2.04_batch_021225_1	7311	2984	6370	0.334465498748659	3723	8711	27230	3mon	5xFAD	PFC	open	IN	MSN Gaba	-5.62612724690324	-0.0882532086705432
R1.001,R2.091,R3.047,P1.05,P2.04_batch_021225_1	R1.001,R2.091,R3.047,P1.04,P2.04_batch_021225_1	2355	1237	3216	0.342258839684174	1916	5282	17086	3mon	5xFAD	PFC	open	IN	Lamp5 Gaba	-3.95093918232804	-4.91205156711094
R1.001,R2.091,R3.069,P1.05,P2.04_batch_021225_1	R1.001,R2.091,R3.069,P1.04,P2.04_batch_021225_1	2513	1378	4231	0.343960601347849	2531	6953	22729	3mon	5xFAD	PFC	open	OG	OG NN	-6.34739303974991	12.2268072280551
R1.001,R2.091,R3.091,P1.05,P2.04_batch_021225_1	R1.001,R2.091,R3.091,P1.04,P2.04_batch_021225_1	6883	2880	7762	0.345413681696868	4660	8496	26562	3mon	5xFAD	PFC	open	IN	MSN Gaba	-8.71204281239396	0.735638133015706
R1.001,R2.092,R3.005,P1.05,P2.04_batch_021225_1	R1.001,R2.092,R3.005,P1.04,P2.04_batch_021225_1	2912	1601	5345	0.348071875630931	3229	8069	26830	3mon	5xFAD	PFC	open	OG	OG NN	-1.43541336445695	10.9115368041659
R1.001,R2.092,R3.024,P1.05,P2.04_batch_021225_1	R1.001,R2.092,R3.024,P1.04,P2.04_batch_021225_1	3331	1784	3779	0.346639862148191	2275	6541	21096	3mon	5xFAD	PFC	open	AS	AS NN	11.635580059005	1.90153919788845
R1.001,R2.092,R3.089,P1.05,P2.04_batch_021225_1	R1.001,R2.092,R3.089,P1.04,P2.04_batch_021225_1	1955	1104	2274	0.335329341317365	1332	3645	11640	3mon	5xFAD	PFC	open	IN	RHP-COA Ndnf Gaba	5.6015357932579	13.4269910964633
R1.001,R2.092,R3.092,P1.05,P2.04_batch_021225_1	R1.001,R2.092,R3.092,P1.04,P2.04_batch_021225_1	3167	1575	1817	0.312285518188058	1002	2301	6920	3mon	5xFAD	PFC	open	IN	MGE Gaba	-1.57103562741166	-1.21410030988209
R1.001,R2.093,R3.061,P1.05,P2.04_batch_021225_1	R1.001,R2.093,R3.061,P1.04,P2.04_batch_021225_1	2623	1343	1318	0.33731853116994	776	2339	7372	3mon	5xFAD	PFC	open	IN	Lamp5 Gaba	-3.9937019386757	-7.99680698779576
R1.001,R2.093,R3.069,P1.05,P2.04_batch_021225_1	R1.001,R2.093,R3.069,P1.04,P2.04_batch_021225_1	4312	2149	5968	0.363945578231292	3740	9613	32160	3mon	5xFAD	PFC	open	IN	Pax6 Gaba	6.65560340495223	10.206962219205
R1.001,R2.093,R3.093,P1.05,P2.04_batch_021225_1	R1.001,R2.093,R3.093,P1.04,P2.04_batch_021225_1	3498	1650	3561	0.327523840841828	2045	6194	20298	3mon	5xFAD	PFC	open	IN	Lamp5 Gaba	-4.72577572255021	-7.21390856173985
R1.001,R2.093,R3.095,P1.05,P2.04_batch_021225_1	R1.001,R2.093,R3.095,P1.04,P2.04_batch_021225_1	4443	2045	3536	0.350559081293442	2149	5436	17350	3mon	5xFAD	PFC	open	IN	MSN Gaba	-5.96146536259537	0.404955140080525
R1.001,R2.094,R3.052,P1.05,P2.04_batch_021225_1	R1.001,R2.094,R3.052,P1.04,P2.04_batch_021225_1	11307	3774	9990	0.34520428228097	5994	10774	35032	3mon	5xFAD	PFC	open	EN	L2/3 IT Glut	0.603205334259218	6.44124662014492
R1.001,R2.095,R3.026,P1.05,P2.04_batch_021225_1	R1.001,R2.095,R3.026,P1.04,P2.04_batch_021225_1	2537	1357	2926	0.337182448036952	1722	4125	13748	3mon	5xFAD	PFC	open	EN	L2/3 IT Glut	2.44089221568221	6.4725218925143
R1.001,R2.095,R3.084,P1.05,P2.04_batch_021225_1	R1.001,R2.095,R3.084,P1.04,P2.04_batch_021225_1	4650	2313	3834	0.346904156064461	2310	5197	16764	3mon	5xFAD	PFC	open	IN	MGE Gaba	-1.86169505505448	-0.737931677374767
R1.001,R2.095,R3.095,P1.05,P2.04_batch_021225_1	R1.001,R2.095,R3.095,P1.04,P2.04_batch_021225_1	1142	749	4709	0.36265164644714	2942	7613	25804	3mon	5xFAD	PFC	open	IN	Lamp5 Gaba	-3.20350695042496	-7.7373432007169
R1.001,R2.096,R3.059,P1.05,P2.04_batch_021225_1	R1.001,R2.096,R3.059,P1.04,P2.04_batch_021225_1	5708	2517	6009	0.343040293040293	3587	4703	15844	3mon	5xFAD	PFC	open	IN	MSN Gaba	-9.2373542824257	1.91730033489711
R1.001,R2.096,R3.085,P1.05,P2.04_batch_021225_1	R1.001,R2.096,R3.085,P1.04,P2.04_batch_021225_1	4777	2151	5048	0.351277179649567	3073	6677	22234	3mon	5xFAD	PFC	open	IN	Lamp5 Gaba	-7.92864036946183	-7.46852959064
R1.002,R2.001,R3.011,P1.05,P2.04_batch_021225_1	R1.002,R2.001,R3.011,P1.04,P2.04_batch_021225_1	4245	2011	2128	0.325568496949529	1216	3467	11412	3mon	5xFAD	PFC	open	IN	Pax6 Gaba	5.40902471156234	10.2197471770907
R1.002,R2.001,R3.027,P1.05,P2.04_batch_021225_1	R1.002,R2.001,R3.027,P1.04,P2.04_batch_021225_1	3632	1708	5386	0.347205468435867	3247	8332	26866	3mon	5xFAD	PFC	open	IN	Lamp5 Gaba	-2.77381039051896	-9.35810602572911
R1.002,R2.001,R3.044,P1.05,P2.04_batch_021225_1	R1.002,R2.001,R3.044,P1.04,P2.04_batch_021225_1	3843	1801	2229	0.357309668379262	1376	4267	14598	3mon	5xFAD	PFC	open	IN	Lamp5 Gaba	-6.57681227116471	-6.61985243228428
R1.002,R2.001,R3.059,P1.05,P2.04_batch_021225_1	R1.002,R2.001,R3.059,P1.04,P2.04_batch_021225_1	4844	2306	9010	0.345549104983067	5411	11581	37510	3mon	5xFAD	PFC	open	OPC	OPC NN	10.9283180198204	-5.40024269488804
R1.002,R2.001,R3.063,P1.05,P2.04_batch_021225_1	R1.002,R2.001,R3.063,P1.04,P2.04_batch_021225_1	5319	2449	8079	0.352051551814834	4927	10300	34750	3mon	5xFAD	PFC	open	IN	Lamp5 Gaba	-6.0002617874611	-10.6804450836515
R1.002,R2.002,R3.017,P1.05,P2.04_batch_021225_1	R1.002,R2.002,R3.017,P1.04,P2.04_batch_021225_1	2213	1186	1895	0.334335538184005	1107	3058	9764	3mon	5xFAD	PFC	open	IN	Lamp5 Gaba	-2.02919364361649	-7.65601099399082
R1.002,R2.002,R3.027,P1.05,P2.04_batch_021225_1	R1.002,R2.002,R3.027,P1.04,P2.04_batch_021225_1	1765	975	796	0.369538077403246	505	1241	3942	3mon	5xFAD	PFC	open	IN	Lamp5 Gaba	-4.69398975758439	-4.87147129443638
R1.002,R2.002,R3.031,P1.05,P2.04_batch_021225_1	R1.002,R2.002,R3.031,P1.04,P2.04_batch_021225_1	2114	1187	2007	0.339633129516398	1188	3595	11708	3mon	5xFAD	PFC	open	IN	Lamp5 Gaba	-4.49087000279313	-10.1931852188443
R1.002,R2.002,R3.063,P1.05,P2.04_batch_021225_1	R1.002,R2.002,R3.063,P1.04,P2.04_batch_021225_1	1510	985	2671	0.311475409836066	1470	3218	9744	3mon	5xFAD	PFC	open	MG	MG NN	3.78545546145553	-11.5468753662442
R1.002,R2.002,R3.081,P1.05,P2.04_batch_021225_1	R1.002,R2.002,R3.081,P1.04,P2.04_batch_021225_1	2055	1148	1706	0.333333333333333	994	3405	11636	3mon	5xFAD	PFC	open	IN	RHP-COA Ndnf Gaba	6.039030071212	14.4824348601962
R1.002,R2.002,R3.088,P1.05,P2.04_batch_021225_1	R1.002,R2.002,R3.088,P1.04,P2.04_batch_021225_1	2455	1318	3227	0.316229570505511	1799	3666	11504	3mon	5xFAD	PFC	open	IN	Lamp5 Gaba	-6.04470873265153	-9.55993116763585
R1.002,R2.002,R3.094,P1.05,P2.04_batch_021225_1	R1.002,R2.002,R3.094,P1.04,P2.04_batch_021225_1	2052	1120	1596	0.334522111269615	933	2191	6667	3mon	5xFAD	PFC	open	IN	Lamp5 Gaba	-5.32132530598527	-5.30120981601231
R1.002,R2.003,R3.009,P1.05,P2.04_batch_021225_1	R1.002,R2.003,R3.009,P1.04,P2.04_batch_021225_1	2267	1282	2835	0.337564458548195	1670	4432	13810	3mon	5xFAD	PFC	open	IN	Meis2 Gaba	-10.0722217598427	-2.44645453361027
R1.002,R2.003,R3.020,P1.05,P2.04_batch_021225_1	R1.002,R2.003,R3.020,P1.04,P2.04_batch_021225_1	10469	3723	17042	0.341309577995969	10130	20042	65621	3mon	5xFAD	PFC	open	IN	MSN Gaba	-7.72863579182511	0.715228906598164
R1.002,R2.003,R3.038,P1.05,P2.04_batch_021225_1	R1.002,R2.003,R3.038,P1.04,P2.04_batch_021225_1	3035	1526	3080	0.337951148377689	1816	4845	16156	3mon	5xFAD	PFC	open	IN	Lamp5 Gaba	-3.03872561840897	-8.88294781116002
R1.002,R2.003,R3.044,P1.05,P2.04_batch_021225_1	R1.002,R2.003,R3.044,P1.04,P2.04_batch_021225_1	2237	1270	2121	0.34951947395043	1286	4863	16692	3mon	5xFAD	PFC	open	IN	Lamp5 Gaba	-6.22217560200577	-5.92850960162632
R1.002,R2.003,R3.083,P1.05,P2.04_batch_021225_1	R1.002,R2.003,R3.083,P1.04,P2.04_batch_021225_1	1547	935	1139	0.352283317800559	695	2571	8976	3mon	5xFAD	PFC	open	IN	RHP-COA Ndnf Gaba	5.3727817496788	13.4259077224398
R1.002,R2.004,R3.092,P1.05,P2.04_batch_021225_1	R1.002,R2.004,R3.092,P1.04,P2.04_batch_021225_1	3287	1596	3096	0.326886613576033	1775	5121	16264	3mon	5xFAD	PFC	open	IN	Lamp5 Gaba	-7.41343975453263	-5.45696724322789
R1.002,R2.005,R3.027,P1.05,P2.04_batch_021225_1	R1.002,R2.005,R3.027,P1.04,P2.04_batch_021225_1	1808	968	994	0.32903981264637	573	1765	5344	3mon	5xFAD	PFC	open	IN	Lamp5 Gaba	-6.29412746815568	-6.81923473742955
R1.002,R2.005,R3.037,P1.05,P2.04_batch_021225_1	R1.002,R2.005,R3.037,P1.04,P2.04_batch_021225_1	2903	1652	3134	0.339158345221113	1853	5165	17174	3mon	5xFAD	PFC	open	AS	AS NN	14.0655813178551	0.889489880528523
R1.002,R2.005,R3.050,P1.05,P2.04_batch_021225_1	R1.002,R2.005,R3.050,P1.04,P2.04_batch_021225_1	3034	1546	2439	0.339881224303335	1445	3515	11098	3mon	5xFAD	PFC	open	IN	Lamp5 Gaba	-7.31081962971574	-5.02756393817417
R1.002,R2.006,R3.001,P1.05,P2.04_batch_021225_1	R1.002,R2.006,R3.001,P1.04,P2.04_batch_021225_1	1227	752	1497	0.327329678935004	859	2645	8272	3mon	5xFAD	PFC	open	OG	OG NN	-5.69373321919327	9.66978227230556
R1.002,R2.006,R3.044,P1.05,P2.04_batch_021225_1	R1.002,R2.006,R3.044,P1.04,P2.04_batch_021225_1	2523	1359	2953	0.350921575713769	1796	4605	15430	3mon	5xFAD	PFC	open	IN	Lamp5 Gaba	-4.78733778386002	-9.65514124301426
R1.002,R2.006,R3.076,P1.05,P2.04_batch_021225_1	R1.002,R2.006,R3.076,P1.04,P2.04_batch_021225_1	1533	943	2327	0.365684575389948	1464	3677	12426	3mon	5xFAD	PFC	open	IN	Vip Gaba	9.25384807200546	8.20957528683193
R1.002,R2.007,R3.017,P1.05,P2.04_batch_021225_1	R1.002,R2.007,R3.017,P1.04,P2.04_batch_021225_1	1882	1121	2125	0.341666666666667	1264	3122	10360	3mon	5xFAD	PFC	open	IN	Lamp5 Gaba	-4.08342314152604	-9.79015005496495
R1.002,R2.007,R3.040,P1.05,P2.04_batch_021225_1	R1.002,R2.007,R3.040,P1.04,P2.04_batch_021225_1	3482	1708	2966	0.343934911242604	1774	2608	8426	3mon	5xFAD	PFC	open	IN	MSN Gaba	-9.08202076344376	1.43080078693874
R1.002,R2.007,R3.050,P1.05,P2.04_batch_021225_1	R1.002,R2.007,R3.050,P1.04,P2.04_batch_021225_1	5743	2581	5196	0.346033075151769	3124	5807	18290	3mon	5xFAD	PFC	open	IN	MSN Gaba	-6.69898701100236	0.212258926358296
R1.002,R2.008,R3.078,P1.05,P2.04_batch_021225_1	R1.002,R2.008,R3.078,P1.04,P2.04_batch_021225_1	3889	1916	4519	0.318548387096774	2535	4047	12790	3mon	5xFAD	PFC	open	IN	MGE Gaba	2.04320311160201	0.967234722104146
R1.002,R2.010,R3.013,P1.05,P2.04_batch_021225_1	R1.002,R2.010,R3.013,P1.04,P2.04_batch_021225_1	2211	1172	3192	0.344969199178645	1914	4418	14560	3mon	5xFAD	PFC	open	IN	Lamp5 Gaba	-4.7968173065651	-7.88528335956089
R1.002,R2.011,R3.041,P1.05,P2.04_batch_021225_1	R1.002,R2.011,R3.041,P1.04,P2.04_batch_021225_1	2207	1327	2970	0.333589842247018	1732	5227	17651	3mon	5xFAD	PFC	open	AS	AS NN	11.6413335761558	0.697890988316609
R1.002,R2.011,R3.073,P1.05,P2.04_batch_021225_1	R1.002,R2.011,R3.073,P1.04,P2.04_batch_021225_1	2050	1378	5202	0.334282584884995	3039	8769	28672	3mon	5xFAD	PFC	open	MG	MG NN	5.98218106837386	-14.2009080734586
R1.002,R2.012,R3.010,P1.05,P2.04_batch_021225_1	R1.002,R2.012,R3.010,P1.04,P2.04_batch_021225_1	2955	1536	4643	0.344339622641509	2780	6995	22696	3mon	5xFAD	PFC	open	IN	Lamp5 Gaba	-6.16976356892472	-8.30042255786412
R1.002,R2.012,R3.019,P1.05,P2.04_batch_021225_1	R1.002,R2.012,R3.019,P1.04,P2.04_batch_021225_1	2130	1194	2289	0.344183820009574	1370	3877	13280	3mon	5xFAD	PFC	open	IN	Lamp5 Gaba	-3.81956196217423	-3.81366408732884
R1.002,R2.012,R3.035,P1.05,P2.04_batch_021225_1	R1.002,R2.012,R3.035,P1.04,P2.04_batch_021225_1	3284	1586	1387	0.334700574241181	811	1010	3144	3mon	5xFAD	PFC	open	EN	L4/5 IT Glut	3.6209244689476	4.7429920348788
R1.002,R2.012,R3.055,P1.05,P2.04_batch_021225_1	R1.002,R2.012,R3.055,P1.04,P2.04_batch_021225_1	2477	1304	2413	0.336299765807963	1417	4894	15466	3mon	5xFAD	PFC	open	IN	Lamp5 Gaba	-3.69136047749406	-9.2352041092252
R1.002,R2.013,R3.055,P1.05,P2.04_batch_021225_1	R1.002,R2.013,R3.055,P1.04,P2.04_batch_021225_1	4068	2029	2456	0.325480769230769	1403	3262	10346	3mon	5xFAD	PFC	open	IN	MGE Gaba	3.17969560237045	-0.0562904563283191
R1.002,R2.014,R3.024,P1.05,P2.04_batch_021225_1	R1.002,R2.014,R3.024,P1.04,P2.04_batch_021225_1	2640	1419	3885	0.347001394700139	2341	5873	19054	3mon	5xFAD	PFC	open	IN	Lamp5 Gaba	-1.7280974426735	-9.03816069034092
R1.002,R2.014,R3.063,P1.05,P2.04_batch_021225_1	R1.002,R2.014,R3.063,P1.04,P2.04_batch_021225_1	2980	1492	1410	0.328086164043082	811	2232	7006	3mon	5xFAD	PFC	open	EN	L6 CT Glut	5.09355163188094	3.17889558407314
R1.002,R2.014,R3.086,P1.05,P2.04_batch_021225_1	R1.002,R2.014,R3.086,P1.04,P2.04_batch_021225_1	5389	2409	5095	0.339038841342989	3012	7065	23114	3mon	5xFAD	PFC	open	IN	MSN Gaba	-5.48056173710709	-0.00365043548099853
R1.002,R2.015,R3.002,P1.05,P2.04_batch_021225_1	R1.002,R2.015,R3.002,P1.04,P2.04_batch_021225_1	2548	1515	4280	0.316647597254005	2389	6027	18830	3mon	5xFAD	PFC	open	IN	Pax6 Gaba	5.79622792811508	10.1862636718417
R1.002,R2.015,R3.007,P1.05,P2.04_batch_021225_1	R1.002,R2.015,R3.007,P1.04,P2.04_batch_021225_1	1630	1094	4190	0.346711548420508	2523	6456	22034	3mon	5xFAD	PFC	open	MG	MG NN	5.70975637049789	-14.4038461532926
R1.002,R2.015,R3.057,P1.05,P2.04_batch_021225_1	R1.002,R2.015,R3.057,P1.04,P2.04_batch_021225_1	2751	1571	4446	0.333161688980433	2590	7491	24050	3mon	5xFAD	PFC	open	IN	Vip Gaba	10.3253374061119	8.90661679836757
R1.002,R2.015,R3.063,P1.05,P2.04_batch_021225_1	R1.002,R2.015,R3.063,P1.04,P2.04_batch_021225_1	2294	1223	1506	0.359396433470508	934	3093	9894	3mon	5xFAD	PFC	open	IN	Lamp5 Gaba	-5.26391315846329	-4.38607896235936
R1.002,R2.015,R3.090,P1.05,P2.04_batch_021225_1	R1.002,R2.015,R3.090,P1.04,P2.04_batch_021225_1	3906	1909	6837	0.340013033561421	4051	9047	29284	3mon	5xFAD	PFC	open	IN	Lamp5 Gaba	-7.42535591511613	-8.48006761935704
R1.002,R2.016,R3.035,P1.05,P2.04_batch_021225_1	R1.002,R2.016,R3.035,P1.04,P2.04_batch_021225_1	2519	1272	3943	0.335537665324899	2311	3719	11884	3mon	5xFAD	PFC	open	EN	L4/5 IT Glut	4.96336793513412	6.51004420849331
R1.002,R2.016,R3.037,P1.05,P2.04_batch_021225_1	R1.002,R2.016,R3.037,P1.04,P2.04_batch_021225_1	5603	2411	5312	0.326697633266976	3044	6465	20876	3mon	5xFAD	PFC	open	IN	MSN Gaba	-5.54259586720353	0.0615865502024426
R1.002,R2.016,R3.088,P1.05,P2.04_batch_021225_1	R1.002,R2.016,R3.088,P1.04,P2.04_batch_021225_1	8210	3258	5325	0.33418968101049	3110	5192	16894	3mon	5xFAD	PFC	open	EN	L5 PT Glut	2.95338987918014	5.6581474456454
R1.002,R2.017,R3.031,P1.05,P2.04_batch_021225_1	R1.002,R2.017,R3.031,P1.04,P2.04_batch_021225_1	3214	1567	2548	0.328760859625057	1468	3963	13016	3mon	5xFAD	PFC	open	IN	Lamp5 Gaba	-7.58092785267716	-4.52636183169834
R1.002,R2.017,R3.060,P1.05,P2.04_batch_021225_1	R1.002,R2.017,R3.060,P1.04,P2.04_batch_021225_1	3862	1892	5604	0.330859616573902	3246	7773	24712	3mon	5xFAD	PFC	open	IN	Lamp5 Gaba	-5.69395828633195	-10.0469764557218
R1.002,R2.017,R3.067,P1.05,P2.04_batch_021225_1	R1.002,R2.017,R3.067,P1.04,P2.04_batch_021225_1	8577	3393	6210	0.335645190728235	3640	7756	25646	3mon	5xFAD	PFC	open	IN	MSN Gaba	-6.44395637898331	-0.304147788557933
R1.002,R2.017,R3.082,P1.05,P2.04_batch_021225_1	R1.002,R2.017,R3.082,P1.04,P2.04_batch_021225_1	2076	1258	2890	0.325010233319689	1649	3837	12474	3mon	5xFAD	PFC	open	Vas	VLMC NN	15.6122579535973	7.44094239803798
R1.002,R2.018,R3.057,P1.05,P2.04_batch_021225_1	R1.002,R2.018,R3.057,P1.04,P2.04_batch_021225_1	4276	1931	6203	0.340734109221128	3682	7600	24554	3mon	5xFAD	PFC	open	IN	Lamp5 Gaba	-5.29777002720719	-10.3964103546476
R1.002,R2.018,R3.075,P1.05,P2.04_batch_021225_1	R1.002,R2.018,R3.075,P1.04,P2.04_batch_021225_1	1865	1150	3723	0.333742331288344	2172	6216	20546	3mon	5xFAD	PFC	open	IN	RHP-COA Ndnf Gaba	5.57250165553207	13.4199358138705
R1.002,R2.019,R3.003,P1.05,P2.04_batch_021225_1	R1.002,R2.019,R3.003,P1.04,P2.04_batch_021225_1	1815	1133	3483	0.323539460198155	1980	5222	16862	3mon	5xFAD	PFC	open	OG	OG NN	-4.43145847706681	11.9586998138095
R1.002,R2.019,R3.026,P1.05,P2.04_batch_021225_1	R1.002,R2.019,R3.026,P1.04,P2.04_batch_021225_1	3627	1714	5860	0.344834017157777	3513	8328	28144	3mon	5xFAD	PFC	open	IN	Lamp5 Gaba	-7.24738026051407	-9.365999588046
R1.002,R2.019,R3.029,P1.05,P2.04_batch_021225_1	R1.002,R2.019,R3.029,P1.04,P2.04_batch_021225_1	6412	2757	4360	0.332719621251973	2537	5698	18618	3mon	5xFAD	PFC	open	EN	L4/5 IT Glut	3.59023761363143	5.10414039227016
R1.002,R2.020,R3.058,P1.05,P2.04_batch_021225_1	R1.002,R2.020,R3.058,P1.04,P2.04_batch_021225_1	1831	978	1363	0.319111111111111	766	1720	5128	3mon	5xFAD	PFC	open	IN	Lamp5 Gaba	-7.54288959889298	-6.13289726642124
R1.002,R2.020,R3.075,P1.05,P2.04_batch_021225_1	R1.002,R2.020,R3.075,P1.04,P2.04_batch_021225_1	7597	3005	5257	0.318790397045245	2951	5482	16992	3mon	5xFAD	PFC	open	IN	MSN Gaba	-8.98984527974015	0.873607984509541
R1.002,R2.020,R3.090,P1.05,P2.04_batch_021225_1	R1.002,R2.020,R3.090,P1.04,P2.04_batch_021225_1	2059	1202	2263	0.314207650273224	1255	2927	9678	3mon	5xFAD	PFC	open	OG	OG NN	-5.77672291188126	12.4709163818026
R1.002,R2.021,R3.021,P1.05,P2.04_batch_021225_1	R1.002,R2.021,R3.021,P1.04,P2.04_batch_021225_1	3916	1844	5132	0.339778405387791	3039	7741	25042	3mon	5xFAD	PFC	open	IN	Lamp5 Gaba	-5.343951229142	-8.08901918796055
R1.002,R2.021,R3.022,P1.05,P2.04_batch_021225_1	R1.002,R2.021,R3.022,P1.04,P2.04_batch_021225_1	3030	1576	3145	0.316588785046729	1755	4359	13722	3mon	5xFAD	PFC	open	IN	Lamp5 Gaba	-7.1065096893776	-7.19026459125035
R1.002,R2.021,R3.044,P1.05,P2.04_batch_021225_1	R1.002,R2.021,R3.044,P1.04,P2.04_batch_021225_1	3389	1582	4701	0.343011004448607	2806	5638	18034	3mon	5xFAD	PFC	open	IN	Lamp5 Gaba	-7.90285110859757	-6.98980797198765
R1.002,R2.021,R3.048,P1.05,P2.04_batch_021225_1	R1.002,R2.021,R3.048,P1.04,P2.04_batch_021225_1	3879	1910	2262	0.34507722007722	1357	3465	11184	3mon	5xFAD	PFC	open	EN	L5 PT Glut	3.66565608592147	5.80339156719692
R1.002,R2.021,R3.054,P1.05,P2.04_batch_021225_1	R1.002,R2.021,R3.054,P1.04,P2.04_batch_021225_1	2058	1237	2907	0.33960092095165	1721	4850	16373	3mon	5xFAD	PFC	open	IN	Meis2 Gaba	-10.1256217995155	-2.84690345195286
R1.002,R2.021,R3.059,P1.05,P2.04_batch_021225_1	R1.002,R2.021,R3.059,P1.04,P2.04_batch_021225_1	1345	799	1376	0.331939799331104	799	3330	10382	3mon	5xFAD	PFC	open	IN	RHP-COA Ndnf Gaba	5.30950450511093	14.3623233947421
R1.002,R2.021,R3.060,P1.05,P2.04_batch_021225_1	R1.002,R2.021,R3.060,P1.04,P2.04_batch_021225_1	1859	1078	2884	0.340777820562187	1712	5228	17508	3mon	5xFAD	PFC	open	OG	OG NN	-5.49046469120865	11.6464553985263
R1.002,R2.022,R3.026,P1.05,P2.04_batch_021225_1	R1.002,R2.022,R3.026,P1.04,P2.04_batch_021225_1	1061	705	1286	0.392476933995742	856	2443	8786	3mon	5xFAD	PFC	open	IN	Vip Gaba	9.34337329478378	7.85697232815273
R1.002,R2.022,R3.041,P1.05,P2.04_batch_021225_1	R1.002,R2.022,R3.041,P1.04,P2.04_batch_021225_1	3096	1521	1914	0.329283110571081	1104	2775	8942	3mon	5xFAD	PFC	open	IN	Lamp5 Gaba	-7.81412887959366	-7.31458509829991
R1.002,R2.022,R3.050,P1.05,P2.04_batch_021225_1	R1.002,R2.022,R3.050,P1.04,P2.04_batch_021225_1	6336	2612	5393	0.349890721239817	3272	5607	17926	3mon	5xFAD	PFC	open	EN	L2/3 IT Glut	0.584348227692789	6.06646310421474
R1.002,R2.022,R3.056,P1.05,P2.04_batch_021225_1	R1.002,R2.022,R3.056,P1.04,P2.04_batch_021225_1	4939	2426	6346	0.341646320195326	3775	8975	29286	3mon	5xFAD	PFC	open	IN	Pax6 Gaba	5.71377753825301	10.6428800735141
R1.002,R2.023,R3.006,P1.05,P2.04_batch_021225_1	R1.002,R2.023,R3.006,P1.04,P2.04_batch_021225_1	4126	1943	3281	0.333333333333333	1912	4277	13596	3mon	5xFAD	PFC	open	IN	Lamp5 Gaba	-7.76213074116593	-4.23019040492527
R1.002,R2.024,R3.006,P1.05,P2.04_batch_021225_1	R1.002,R2.024,R3.006,P1.04,P2.04_batch_021225_1	4066	1921	2081	0.324800910125142	1187	3415	11278	3mon	5xFAD	PFC	open	IN	Lamp5 Gaba	-3.38859081654435	-10.0748933639859
R1.002,R2.024,R3.090,P1.05,P2.04_batch_021225_1	R1.002,R2.024,R3.090,P1.04,P2.04_batch_021225_1	3230	1575	3428	0.349702846418517	2079	5211	18014	3mon	5xFAD	PFC	open	IN	RHP-COA Ndnf Gaba	6.89728736491317	14.2290311965609
R1.002,R2.025,R3.019,P1.05,P2.04_batch_021225_1	R1.002,R2.025,R3.019,P1.04,P2.04_batch_021225_1	1646	1083	2403	0.345578231292517	1443	4713	16048	3mon	5xFAD	PFC	open	MG	MG NN	5.24918412776107	-14.4152931061124
R1.002,R2.025,R3.025,P1.05,P2.04_batch_021225_1	R1.002,R2.025,R3.025,P1.04,P2.04_batch_021225_1	1136	716	1302	0.349794238683128	790	2609	8992	3mon	5xFAD	PFC	open	IN	Lamp5 Gaba	-3.1156272926796	-4.78117288020603
R1.002,R2.025,R3.060,P1.05,P2.04_batch_021225_1	R1.002,R2.025,R3.060,P1.04,P2.04_batch_021225_1	4698	2307	5497	0.339756592292089	3255	6617	21886	3mon	5xFAD	PFC	open	OPC	OPC NN	10.9959487876427	-5.20559252170079
R1.002,R2.025,R3.078,P1.05,P2.04_batch_021225_1	R1.002,R2.025,R3.078,P1.04,P2.04_batch_021225_1	6447	2666	3640	0.340262916539285	2158	4573	14348	3mon	5xFAD	PFC	open	EN	L5 PT Glut	3.1358568629753	5.31476556393154
R1.002,R2.027,R3.022,P1.05,P2.04_batch_021225_1	R1.002,R2.027,R3.022,P1.04,P2.04_batch_021225_1	2796	1399	3091	0.318110236220472	1732	3864	12448	3mon	5xFAD	PFC	open	IN	Lamp5 Gaba	-5.37837458042985	-8.54932821658604
R1.002,R2.027,R3.080,P1.05,P2.04_batch_021225_1	R1.002,R2.027,R3.080,P1.04,P2.04_batch_021225_1	3720	1901	3992	0.328462887200468	2298	5399	16892	3mon	5xFAD	PFC	open	IN	Lamp5 Gaba	-5.95569324879532	-10.1811012115812
R1.002,R2.028,R3.005,P1.05,P2.04_batch_021225_1	R1.002,R2.028,R3.005,P1.04,P2.04_batch_021225_1	4479	2080	3757	0.315427448411399	2090	2912	8944	3mon	5xFAD	PFC	open	EN	L2/3 IT PIR-ENTl Glut	-1.46972918896561	1.9439266833926
R1.002,R2.028,R3.056,P1.05,P2.04_batch_021225_1	R1.002,R2.028,R3.056,P1.04,P2.04_batch_021225_1	1619	991	1797	0.311018131101813	988	3186	9488	3mon	5xFAD	PFC	open	OG	OG NN	-5.79272318272477	11.1026044997836
R1.002,R2.029,R3.048,P1.05,P2.04_batch_021225_1	R1.002,R2.029,R3.048,P1.04,P2.04_batch_021225_1	2981	1481	1858	0.339735894357743	1100	2556	8412	3mon	5xFAD	PFC	open	EN	L5/6 NP Glut	-10.9045181313026	7.62658940884121
R1.002,R2.031,R3.031,P1.05,P2.04_batch_021225_1	R1.002,R2.031,R3.031,P1.04,P2.04_batch_021225_1	3813	1748	1813	0.306826178747361	985	3233	9862	3mon	5xFAD	PFC	open	IN	Lamp5 Gaba	-6.03875685124283	-4.83752835658543
R1.002,R2.031,R3.057,P1.05,P2.04_batch_021225_1	R1.002,R2.031,R3.057,P1.04,P2.04_batch_021225_1	4027	1914	2835	0.290742526518804	1471	3339	10030	3mon	5xFAD	PFC	open	IN	Lamp5 Gaba	-5.09311771778947	-9.73011625674717
R1.002,R2.032,R3.010,P1.05,P2.04_batch_021225_1	R1.002,R2.032,R3.010,P1.04,P2.04_batch_021225_1	4739	2188	5773	0.330324909747292	3339	8038	25890	3mon	5xFAD	PFC	open	IN	Vip Gaba	10.927120204879	10.0502697143222
R1.002,R2.032,R3.012,P1.05,P2.04_batch_021225_1	R1.002,R2.032,R3.012,P1.04,P2.04_batch_021225_1	1101	813	4116	0.327257191683281	2362	4311	13710	3mon	5xFAD	PFC	open	MG	MG NN	3.98626803965682	-11.8032468643522
R1.002,R2.032,R3.053,P1.05,P2.04_batch_021225_1	R1.002,R2.032,R3.053,P1.04,P2.04_batch_021225_1	3168	1665	4454	0.324461006121906	2538	6318	19522	3mon	5xFAD	PFC	open	IN	Vip Gaba	11.1922893485558	8.72814046474941
R1.002,R2.033,R3.020,P1.05,P2.04_batch_021225_1	R1.002,R2.033,R3.020,P1.04,P2.04_batch_021225_1	2832	1472	2723	0.320654577620522	1536	3645	11610	3mon	5xFAD	PFC	open	IN	Lamp5 Gaba	-4.50933075337296	-6.4395383682584
R1.002,R2.033,R3.059,P1.05,P2.04_batch_021225_1	R1.002,R2.033,R3.059,P1.04,P2.04_batch_021225_1	2593	1427	3673	0.333540759178594	2142	5466	17808	3mon	5xFAD	PFC	open	OG	OG NN	-6.10696316151505	12.2265421065951
R1.002,R2.033,R3.060,P1.05,P2.04_batch_021225_1	R1.002,R2.033,R3.060,P1.04,P2.04_batch_021225_1	8906	3268	5171	0.350877192982456	3145	4890	15186	3mon	5xFAD	PFC	open	EN	L5 PT Glut	2.86304211230392	3.35322963329799
R1.002,R2.034,R3.035,P1.05,P2.04_batch_021225_1	R1.002,R2.034,R3.035,P1.04,P2.04_batch_021225_1	2862	1531	5122	0.324299281908733	2917	6986	21864	3mon	5xFAD	PFC	open	IN	Lamp5 Gaba	-5.23053646473771	-5.96566856769078
R1.002,R2.034,R3.050,P1.05,P2.04_batch_021225_1	R1.002,R2.034,R3.050,P1.04,P2.04_batch_021225_1	4208	1944	5797	0.340057636887608	3435	9023	29112	3mon	5xFAD	PFC	open	IN	Lamp5 Gaba	-6.23641920475846	-10.221655258212
R1.002,R2.034,R3.066,P1.05,P2.04_batch_021225_1	R1.002,R2.034,R3.066,P1.04,P2.04_batch_021225_1	2195	1158	2121	0.311726576311137	1168	2994	9491	3mon	5xFAD	PFC	open	IN	Lamp5 Gaba	-4.35740042118912	-9.66064299014561
R1.002,R2.034,R3.070,P1.05,P2.04_batch_021225_1	R1.002,R2.034,R3.070,P1.04,P2.04_batch_021225_1	5588	2509	6021	0.340173784433352	3569	7216	23095	3mon	5xFAD	PFC	open	IN	MSN Gaba	1.67948859543914	3.7073441657687
R1.002,R2.035,R3.019,P1.05,P2.04_batch_021225_1	R1.002,R2.035,R3.019,P1.04,P2.04_batch_021225_1	1079	789	2270	0.331472081218274	1317	3396	10516	3mon	5xFAD	PFC	open	MG	MG NN	4.90247535319442	-14.2980998840665
R1.002,R2.035,R3.050,P1.05,P2.04_batch_021225_1	R1.002,R2.035,R3.050,P1.04,P2.04_batch_021225_1	4581	2091	2272	0.350282485875706	1380	3117	10330	3mon	5xFAD	PFC	open	EN	L2/3 IT Glut	0.411306109143442	6.13305532070644
R1.002,R2.035,R3.077,P1.05,P2.04_batch_021225_1	R1.002,R2.035,R3.077,P1.04,P2.04_batch_021225_1	2999	1764	3592	0.281349206349206	1811	4911	14376	3mon	5xFAD	PFC	open	Vas	VLMC NN	15.2001590690147	7.61368333431728
R1.002,R2.035,R3.078,P1.05,P2.04_batch_021225_1	R1.002,R2.035,R3.078,P1.04,P2.04_batch_021225_1	1225	781	1528	0.342010122921186	910	2339	7602	3mon	5xFAD	PFC	open	IN	Meis2 Gaba	1.585505720092	-7.83419645694249
R1.002,R2.035,R3.085,P1.05,P2.04_batch_021225_1	R1.002,R2.035,R3.085,P1.04,P2.04_batch_021225_1	4111	2141	5871	0.313161235717308	3246	6427	20080	3mon	5xFAD	PFC	open	IN	RHP-COA Ndnf Gaba	6.54992866129989	12.6394048843051
R1.002,R2.035,R3.092,P1.05,P2.04_batch_021225_1	R1.002,R2.035,R3.092,P1.04,P2.04_batch_021225_1	1608	1069	1901	0.331515151515152	1103	3113	10014	3mon	5xFAD	PFC	open	Vas	VLMC NN	16.1891851386558	7.0050040397311
R1.002,R2.036,R3.031,P1.05,P2.04_batch_021225_1	R1.002,R2.036,R3.031,P1.04,P2.04_batch_021225_1	2362	1383	1785	0.324018629407851	1016	3201	10740	3mon	5xFAD	PFC	open	Vas	VLMC NN	15.4309415778648	7.57010709377773
R1.002,R2.036,R3.041,P1.05,P2.04_batch_021225_1	R1.002,R2.036,R3.041,P1.04,P2.04_batch_021225_1	3091	1551	3396	0.352684144818976	2074	2925	9656	3mon	5xFAD	PFC	open	EN	L2/3 IT Glut	2.17988657565231	7.03418170544155
R1.002,R2.036,R3.042,P1.05,P2.04_batch_021225_1	R1.002,R2.036,R3.042,P1.04,P2.04_batch_021225_1	1732	982	648	0.329749103942652	374	1116	3598	3mon	5xFAD	PFC	open	EN	L5/6 NP Glut	-10.4383068123329	8.21943437191494
R1.002,R2.036,R3.068,P1.05,P2.04_batch_021225_1	R1.002,R2.036,R3.068,P1.04,P2.04_batch_021225_1	2874	1533	2545	0.338183421516755	1501	4356	13916	3mon	5xFAD	PFC	open	IN	Lamp5 Gaba	-5.88854599385148	-5.20690382388584
R1.002,R2.036,R3.071,P1.05,P2.04_batch_021225_1	R1.002,R2.036,R3.071,P1.04,P2.04_batch_021225_1	3559	1781	1659	0.332872928176796	966	2423	7818	3mon	5xFAD	PFC	open	IN	MGE Gaba	-1.64091992764359	-0.919866812649892
R1.002,R2.036,R3.074,P1.05,P2.04_batch_021225_1	R1.002,R2.036,R3.074,P1.04,P2.04_batch_021225_1	2064	1215	1611	0.330459770114943	932	2833	9368	3mon	5xFAD	PFC	open	IN	Pax6 Gaba	6.60909175486678	9.89526235195644
R1.002,R2.037,R3.058,P1.05,P2.04_batch_021225_1	R1.002,R2.037,R3.058,P1.04,P2.04_batch_021225_1	8666	3303	21744	0.333683546963648	12684	12209	38718	3mon	5xFAD	PFC	open	EN	L2/3 IT PIR-ENTl Glut	0.0610915383827149	5.04762851330288
R1.002,R2.037,R3.087,P1.05,P2.04_batch_021225_1	R1.002,R2.037,R3.087,P1.04,P2.04_batch_021225_1	7471	3064	3725	0.339232153569286	2203	4771	15842	3mon	5xFAD	PFC	open	EN	L6 IT Glut	-0.0670643487442077	4.21205436321743
R1.002,R2.038,R3.012,P1.05,P2.04_batch_021225_1	R1.002,R2.038,R3.012,P1.04,P2.04_batch_021225_1	1957	1016	2900	0.338989587350559	1714	3773	12210	3mon	5xFAD	PFC	open	IN	Lamp5 Gaba	-6.44678163914567	-4.76251638797276
R1.002,R2.038,R3.015,P1.05,P2.04_batch_021225_1	R1.002,R2.038,R3.015,P1.04,P2.04_batch_021225_1	6726	2725	6513	0.345761578331383	3913	8101	26780	3mon	5xFAD	PFC	open	IN	MSN Gaba	-9.43378162770157	1.9117628249789
R1.002,R2.038,R3.072,P1.05,P2.04_batch_021225_1	R1.002,R2.038,R3.072,P1.04,P2.04_batch_021225_1	4469	2111	7533	0.35413460193088	4616	10302	35128	3mon	5xFAD	PFC	open	IN	Lamp5 Gaba	-4.77321958927994	-9.3930000152921
R1.002,R2.038,R3.088,P1.05,P2.04_batch_021225_1	R1.002,R2.038,R3.088,P1.04,P2.04_batch_021225_1	4745	2192	5197	0.350154479917611	3155	8425	28476	3mon	5xFAD	PFC	open	IN	Meis2 Gaba	-2.04342151074296	-9.35735262301915
R1.002,R2.038,R3.090,P1.05,P2.04_batch_021225_1	R1.002,R2.038,R3.090,P1.04,P2.04_batch_021225_1	3020	1535	4245	0.343012704174229	2534	6181	19778	3mon	5xFAD	PFC	open	IN	Meis2 Gaba	-0.43680286793595	-12.4411538925504
R1.002,R2.040,R3.007,P1.05,P2.04_batch_021225_1	R1.002,R2.040,R3.007,P1.04,P2.04_batch_021225_1	3416	1719	3800	0.333433644297322	2215	4657	15300	3mon	5xFAD	PFC	open	IN	Pax6 Gaba	5.91046762080306	10.1862245711947
R1.002,R2.040,R3.042,P1.05,P2.04_batch_021225_1	R1.002,R2.040,R3.042,P1.04,P2.04_batch_021225_1	1872	1043	1773	0.337769328263625	1045	2866	8892	3mon	5xFAD	PFC	open	IN	Lamp5 Gaba	-1.70198893933182	-7.76049793628208
R1.002,R2.041,R3.002,P1.05,P2.04_batch_021225_1	R1.002,R2.041,R3.002,P1.04,P2.04_batch_021225_1	1759	1039	2723	0.333613092740243	1588	3886	11970	3mon	5xFAD	PFC	open	IN	Lamp5 Gaba	-3.50004339604264	-5.29974783328526
R1.002,R2.041,R3.042,P1.05,P2.04_batch_021225_1	R1.002,R2.041,R3.042,P1.04,P2.04_batch_021225_1	5168	2411	4811	0.333333333333333	2804	7230	23236	3mon	5xFAD	PFC	open	IN	MSN Gaba	-6.5534558334816	0.0591826948786511
R1.002,R2.041,R3.061,P1.05,P2.04_batch_021225_1	R1.002,R2.041,R3.061,P1.04,P2.04_batch_021225_1	2940	1589	6508	0.345877236996153	3911	7641	25758	3mon	5xFAD	PFC	open	IN	Meis2 Gaba	-0.314351085709387	-12.1739429321622
R1.002,R2.041,R3.066,P1.05,P2.04_batch_021225_1	R1.002,R2.041,R3.066,P1.04,P2.04_batch_021225_1	3425	1696	3943	0.332945961650203	2296	3293	10934	3mon	5xFAD	PFC	open	EN	L2/3 IT Glut	1.55058359713668	6.71228324505336
R1.002,R2.041,R3.080,P1.05,P2.04_batch_021225_1	R1.002,R2.041,R3.080,P1.04,P2.04_batch_021225_1	781	533	1117	0.323748668796592	635	1354	4100	3mon	5xFAD	PFC	open	IN	Lamp5 Gaba	-4.45634651570206	-7.10990608600132
R1.002,R2.041,R3.083,P1.05,P2.04_batch_021225_1	R1.002,R2.041,R3.083,P1.04,P2.04_batch_021225_1	2314	1211	1225	0.356105892399658	754	2496	8080	3mon	5xFAD	PFC	open	IN	Lamp5 Gaba	-4.37813377766495	-8.00192535785191
R1.002,R2.042,R3.006,P1.05,P2.04_batch_021225_1	R1.002,R2.042,R3.006,P1.04,P2.04_batch_021225_1	1251	799	1508	0.334841628959276	882	2255	7728	3mon	5xFAD	PFC	open	IN	Vip Gaba	11.0028629264366	6.61152898403652
R1.002,R2.042,R3.007,P1.05,P2.04_batch_021225_1	R1.002,R2.042,R3.007,P1.04,P2.04_batch_021225_1	2214	1236	2944	0.336656441717791	1730	4157	14074	3mon	5xFAD	PFC	open	IN	RHP-COA Ndnf Gaba	6.16026496501083	13.1918779525424
R1.002,R2.042,R3.081,P1.05,P2.04_batch_021225_1	R1.002,R2.042,R3.081,P1.04,P2.04_batch_021225_1	3889	1846	1872	0.339880952380952	1109	2240	7006	3mon	5xFAD	PFC	open	EN	L2/3 IT PIR-ENTl Glut	-0.77285695462113	2.75316511723049
R1.002,R2.042,R3.093,P1.05,P2.04_batch_021225_1	R1.002,R2.042,R3.093,P1.04,P2.04_batch_021225_1	1424	945	2722	0.338277709105892	1606	4872	15912	3mon	5xFAD	PFC	open	IN	Vip Gaba	10.9026403388512	8.09473668667324
R1.002,R2.043,R3.029,P1.05,P2.04_batch_021225_1	R1.002,R2.043,R3.029,P1.04,P2.04_batch_021225_1	1859	1151	2658	0.331745344304894	1543	3683	11578	3mon	5xFAD	PFC	open	OG	OG NN	-4.93962049870377	12.2638040694857
R1.002,R2.043,R3.059,P1.05,P2.04_batch_021225_1	R1.002,R2.043,R3.059,P1.04,P2.04_batch_021225_1	2536	1342	1671	0.305149884704074	904	2907	9020	3mon	5xFAD	PFC	open	IN	Lamp5 Gaba	-5.8631858864296	-9.52365721133702
R1.002,R2.043,R3.071,P1.05,P2.04_batch_021225_1	R1.002,R2.043,R3.071,P1.04,P2.04_batch_021225_1	2187	1255	1793	0.28414442700157	912	1983	5998	3mon	5xFAD	PFC	open	IN	Vip Gaba	7.87392091364974	9.32131921383388
R1.002,R2.043,R3.075,P1.05,P2.04_batch_021225_1	R1.002,R2.043,R3.075,P1.04,P2.04_batch_021225_1	2847	1452	1215	0.30672268907563	660	1629	4818	3mon	5xFAD	PFC	open	IN	MSN Gaba	-5.8012380638588	0.598286858525349
R1.002,R2.043,R3.093,P1.05,P2.04_batch_021225_1	R1.002,R2.043,R3.093,P1.04,P2.04_batch_021225_1	2042	1203	1256	0.263546798029557	598	1441	4382	3mon	5xFAD	PFC	open	OG	OG NN	-2.00373125462418	10.6931863937045
R1.002,R2.044,R3.033,P1.05,P2.04_batch_021225_1	R1.002,R2.044,R3.033,P1.04,P2.04_batch_021225_1	3954	1883	4463	0.352059033563437	2722	6903	23646	3mon	5xFAD	PFC	open	IN	Lamp5 Gaba	-5.39267969517594	-9.9028762665128
R1.002,R2.044,R3.069,P1.05,P2.04_batch_021225_1	R1.002,R2.044,R3.069,P1.04,P2.04_batch_021225_1	3162	1592	4563	0.342594829669002	2721	6760	22424	3mon	5xFAD	PFC	open	IN	Lamp5 Gaba	-4.82776642231827	-9.36937464145176
R1.002,R2.044,R3.080,P1.05,P2.04_batch_021225_1	R1.002,R2.044,R3.080,P1.04,P2.04_batch_021225_1	1164	864	2900	0.344645550527903	1738	5082	16120	3mon	5xFAD	PFC	open	MG	MG NN	4.29945230097885	-13.1705802765226
R1.002,R2.044,R3.085,P1.05,P2.04_batch_021225_1	R1.002,R2.044,R3.085,P1.04,P2.04_batch_021225_1	2167	1337	3212	0.339812565081569	1902	5565	17764	3mon	5xFAD	PFC	open	AS	AS NN	11.454822536422	1.57319294544704
R1.002,R2.044,R3.093,P1.05,P2.04_batch_021225_1	R1.002,R2.044,R3.093,P1.04,P2.04_batch_021225_1	3920	1887	6217	0.3141663350577	3447	8022	24885	3mon	5xFAD	PFC	open	IN	Lamp5 Gaba	-7.09053755192643	-7.3345283356046
R1.002,R2.045,R3.013,P1.05,P2.04_batch_021225_1	R1.002,R2.045,R3.013,P1.04,P2.04_batch_021225_1	1693	1145	2810	0.344370860927152	1683	4920	16190	3mon	5xFAD	PFC	open	MG	MG NN	4.81527232737655	-14.2555345383023
R1.002,R2.045,R3.019,P1.05,P2.04_batch_021225_1	R1.002,R2.045,R3.019,P1.04,P2.04_batch_021225_1	2772	1469	3829	0.334621099554235	2239	5558	17328	3mon	5xFAD	PFC	open	IN	Meis2 Gaba	-10.1284122505653	-2.36122823623173
R1.002,R2.045,R3.045,P1.05,P2.04_batch_021225_1	R1.002,R2.045,R3.045,P1.04,P2.04_batch_021225_1	4700	2095	6572	0.333623087621697	3833	8005	25536	3mon	5xFAD	PFC	open	IN	Lamp5 Gaba	-8.05196953205948	-6.56324375537388
R1.002,R2.045,R3.058,P1.05,P2.04_batch_021225_1	R1.002,R2.045,R3.058,P1.04,P2.04_batch_021225_1	4939	2306	5798	0.321753515301902	3280	7155	22590	3mon	5xFAD	PFC	open	IN	Lamp5 Gaba	-2.81839728741532	0.391743889775349
R1.002,R2.045,R3.062,P1.05,P2.04_batch_021225_1	R1.002,R2.045,R3.062,P1.04,P2.04_batch_021225_1	4077	1956	3016	0.352879213483146	1843	3450	11084	3mon	5xFAD	PFC	open	IN	MGE Gaba	2.92899345965499	0.816940537419392
R1.002,R2.045,R3.086,P1.05,P2.04_batch_021225_1	R1.002,R2.045,R3.086,P1.04,P2.04_batch_021225_1	2604	1364	2325	0.311051212938005	1278	3710	11372	3mon	5xFAD	PFC	open	IN	Meis2 Gaba	-3.4322400131691	-9.93754900363438
R1.002,R2.046,R3.001,P1.05,P2.04_batch_021225_1	R1.002,R2.046,R3.001,P1.04,P2.04_batch_021225_1	1891	1026	1177	0.353942652329749	721	1993	6484	3mon	5xFAD	PFC	open	IN	Lamp5 Gaba	-7.24194145588761	-4.96821344760411
R1.002,R2.046,R3.058,P1.05,P2.04_batch_021225_1	R1.002,R2.046,R3.058,P1.04,P2.04_batch_021225_1	11210	3989	9815	0.341639418198219	5839	13275	43108	3mon	5xFAD	PFC	open	EN	L2/3 IT Glut	1.38601499409789	6.17110263439663
R1.002,R2.046,R3.075,P1.05,P2.04_batch_021225_1	R1.002,R2.046,R3.075,P1.04,P2.04_batch_021225_1	2747	1344	2370	0.338686820973075	1400	4230	13586	3mon	5xFAD	PFC	open	IN	Lamp5 Gaba	-7.05018806843644	-6.84567488101475
R1.002,R2.046,R3.077,P1.05,P2.04_batch_021225_1	R1.002,R2.046,R3.077,P1.04,P2.04_batch_021225_1	6119	2602	5089	0.298126951092612	2698	5301	15532	3mon	5xFAD	PFC	open	IN	MSN Gaba	-8.6120348015297	0.834678283658101
R1.002,R2.046,R3.082,P1.05,P2.04_batch_021225_1	R1.002,R2.046,R3.082,P1.04,P2.04_batch_021225_1	8911	3421	6227	0.352470187393526	3801	7041	22616	3mon	5xFAD	PFC	open	EN	L2/3 IT Glut	0.507349725676721	5.23657380672939
R1.002,R2.046,R3.084,P1.05,P2.04_batch_021225_1	R1.002,R2.046,R3.084,P1.04,P2.04_batch_021225_1	2088	1109	1837	0.347467608951708	1108	3481	11168	3mon	5xFAD	PFC	open	IN	Lamp5 Gaba	-4.16886091618424	-9.0098852005338
R1.002,R2.047,R3.003,P1.05,P2.04_batch_021225_1	R1.002,R2.047,R3.003,P1.04,P2.04_batch_021225_1	2479	1294	3826	0.34675361497023	2304	5621	18178	3mon	5xFAD	PFC	open	IN	Lamp5 Gaba	-5.34066486744767	-7.32174480823033
R1.002,R2.047,R3.042,P1.05,P2.04_batch_021225_1	R1.002,R2.047,R3.042,P1.04,P2.04_batch_021225_1	1602	1049	2783	0.345475910693302	1671	5192	16722	3mon	5xFAD	PFC	open	MG	MG NN	5.83688211054916	-14.2175172653531
R1.002,R2.047,R3.045,P1.05,P2.04_batch_021225_1	R1.002,R2.047,R3.045,P1.04,P2.04_batch_021225_1	2404	1252	1779	0.334612923864363	1040	2598	8352	3mon	5xFAD	PFC	open	EN	L4/5 IT Glut	4.98057078929061	6.77570640179165
R1.002,R2.047,R3.084,P1.05,P2.04_batch_021225_1	R1.002,R2.047,R3.084,P1.04,P2.04_batch_021225_1	5140	2379	4435	0.350974260283859	2698	6337	20851	3mon	5xFAD	PFC	open	IN	MSN Gaba	-8.94568443684464	1.38217770191677
R1.002,R2.048,R3.015,P1.05,P2.04_batch_021225_1	R1.002,R2.048,R3.015,P1.04,P2.04_batch_021225_1	2322	1255	2575	0.326325411334552	1474	4093	13810	3mon	5xFAD	PFC	open	IN	Lamp5 Gaba	-6.35670853047257	-7.67143476871006
R1.002,R2.048,R3.043,P1.05,P2.04_batch_021225_1	R1.002,R2.048,R3.043,P1.04,P2.04_batch_021225_1	5475	2432	2708	0.328743545611015	1560	3613	11770	3mon	5xFAD	PFC	open	EN	L5/6 NP Glut	-11.173393253373	7.18528329464443
R1.002,R2.048,R3.067,P1.05,P2.04_batch_021225_1	R1.002,R2.048,R3.067,P1.04,P2.04_batch_021225_1	8044	3073	8934	0.328990228013029	5150	8239	25768	3mon	5xFAD	PFC	open	EN	L4/5 IT Glut	3.27772903056259	5.39884244534023
R1.002,R2.048,R3.073,P1.05,P2.04_batch_021225_1	R1.002,R2.048,R3.073,P1.04,P2.04_batch_021225_1	1832	1075	2093	0.323076923076923	1188	2959	9196	3mon	5xFAD	PFC	open	IN	Lamp5 Gaba	-2.80293655781632	-7.76089085010044
R1.002,R2.048,R3.089,P1.05,P2.04_batch_021225_1	R1.002,R2.048,R3.089,P1.04,P2.04_batch_021225_1	4762	2342	6877	0.32460372157133	3920	8290	25406	3mon	5xFAD	PFC	open	OG	OG NN	-3.25319099812394	11.7936311874057
R1.002,R2.049,R3.002,P1.05,P2.04_batch_021225_1	R1.002,R2.049,R3.002,P1.04,P2.04_batch_021225_1	1763	1041	2756	0.335799424578709	1616	4069	12596	3mon	5xFAD	PFC	open	IN	Lamp5 Gaba	-3.79827356724625	-8.84458626178257
R1.002,R2.049,R3.043,P1.05,P2.04_batch_021225_1	R1.002,R2.049,R3.043,P1.04,P2.04_batch_021225_1	2238	1253	3441	0.336614173228346	2022	6039	19610	3mon	5xFAD	PFC	open	IN	Lamp5 Gaba	-4.80288124470597	-4.73655665782444
R1.002,R2.049,R3.094,P1.05,P2.04_batch_021225_1	R1.002,R2.049,R3.094,P1.04,P2.04_batch_021225_1	2603	1338	2574	0.354337152209493	1578	3183	10498	3mon	5xFAD	PFC	open	IN	Lamp5 Gaba	-6.18235206990128	-8.12656629947178
R1.002,R2.050,R3.007,P1.05,P2.04_batch_021225_1	R1.002,R2.050,R3.007,P1.04,P2.04_batch_021225_1	2269	1319	1501	0.331542594013814	871	3391	11092	3mon	5xFAD	PFC	open	IN	Meis2 Gaba	0.719786036623663	-9.38631857303135
R1.002,R2.051,R3.027,P1.05,P2.04_batch_021225_1	R1.002,R2.051,R3.027,P1.04,P2.04_batch_021225_1	1918	1128	4033	0.34174437739989	2400	5386	17424	3mon	5xFAD	PFC	open	IN	Vip Gaba	9.55565642924423	8.31877576443203
R1.002,R2.051,R3.040,P1.05,P2.04_batch_021225_1	R1.002,R2.051,R3.040,P1.04,P2.04_batch_021225_1	1761	1049	2682	0.312934631432545	1482	3513	11230	3mon	5xFAD	PFC	open	OG	OG NN	-5.85177898793107	11.8595968398715
R1.002,R2.051,R3.067,P1.05,P2.04_batch_021225_1	R1.002,R2.051,R3.067,P1.04,P2.04_batch_021225_1	6704	2696	3430	0.339726918075423	2031	4383	14334	3mon	5xFAD	PFC	open	EN	L6 IT Glut	0.739294875277227	3.66707097622402
R1.002,R2.051,R3.075,P1.05,P2.04_batch_021225_1	R1.002,R2.051,R3.075,P1.04,P2.04_batch_021225_1	2534	1324	1773	0.339420654911839	1049	3344	10954	3mon	5xFAD	PFC	open	IN	Lamp5 Gaba	-4.42179060368424	-4.8915339794492
R1.002,R2.051,R3.076,P1.05,P2.04_batch_021225_1	R1.002,R2.051,R3.076,P1.04,P2.04_batch_021225_1	1698	951	2171	0.328133405056482	1249	3149	9974	3mon	5xFAD	PFC	open	IN	Vip Gaba	9.84923839182968	8.55741464230068
R1.002,R2.052,R3.020,P1.05,P2.04_batch_021225_1	R1.002,R2.052,R3.020,P1.04,P2.04_batch_021225_1	2150	1134	1551	0.33744557329463	913	2417	7982	3mon	5xFAD	PFC	open	IN	Lamp5 Gaba	-4.37515068440324	-6.62801540759556
R1.002,R2.053,R3.002,P1.05,P2.04_batch_021225_1	R1.002,R2.053,R3.002,P1.04,P2.04_batch_021225_1	1097	690	1060	0.334763948497854	620	2119	6858	3mon	5xFAD	PFC	open	IN	RHP-COA Ndnf Gaba	4.75669025988693	13.6620517882968
R1.002,R2.053,R3.047,P1.05,P2.04_batch_021225_1	R1.002,R2.053,R3.047,P1.04,P2.04_batch_021225_1	3578	1707	7072	0.356065088757396	4353	7852	26332	3mon	5xFAD	PFC	open	IN	Lamp5 Gaba	-5.98728704838639	-9.15084684756749
R1.002,R2.053,R3.065,P1.05,P2.04_batch_021225_1	R1.002,R2.053,R3.065,P1.04,P2.04_batch_021225_1	2762	1437	1580	0.329160530191458	911	1944	6580	3mon	5xFAD	PFC	open	EN	L5 PT Glut	2.24093544097061	3.92967235180385
R1.002,R2.054,R3.003,P1.05,P2.04_batch_021225_1	R1.002,R2.054,R3.003,P1.04,P2.04_batch_021225_1	1545	1002	2649	0.335757057313944	1553	4160	13640	3mon	5xFAD	PFC	open	IN	Meis2 Gaba	1.71955185742492	-8.12639797595494
R1.002,R2.054,R3.014,P1.05,P2.04_batch_021225_1	R1.002,R2.054,R3.014,P1.04,P2.04_batch_021225_1	7248	2937	5371	0.333049040511727	3128	6197	19844	3mon	5xFAD	PFC	open	IN	MSN Gaba	-6.48413658528214	-0.0486337032651172
R1.002,R2.054,R3.032,P1.05,P2.04_batch_021225_1	R1.002,R2.054,R3.032,P1.04,P2.04_batch_021225_1	3008	1554	4203	0.325175808720113	2399	5228	16230	3mon	5xFAD	PFC	open	IN	Lamp5 Gaba	-5.93879700093156	-7.37984074023716
R1.002,R2.054,R3.093,P1.05,P2.04_batch_021225_1	R1.002,R2.054,R3.093,P1.04,P2.04_batch_021225_1	1357	721	880	0.339670468948036	521	1723	5667	3mon	5xFAD	PFC	open	IN	Lamp5 Gaba	-1.9812769928444	-6.40045822528355
R1.002,R2.055,R3.047,P1.05,P2.04_batch_021225_1	R1.002,R2.055,R3.047,P1.04,P2.04_batch_021225_1	2429	1296	4261	0.328030718595721	2450	5825	18282	3mon	5xFAD	PFC	open	IN	Lamp5 Gaba	-7.34457016377335	-6.83272589114659
R1.002,R2.055,R3.058,P1.05,P2.04_batch_021225_1	R1.002,R2.055,R3.058,P1.04,P2.04_batch_021225_1	2934	1488	1938	0.331350386674598	1124	1720	5624	3mon	5xFAD	PFC	open	EN	L2/3 IT Glut	1.34949016184921	5.80847608181484
R1.002,R2.056,R3.026,P1.05,P2.04_batch_021225_1	R1.002,R2.056,R3.026,P1.04,P2.04_batch_021225_1	2810	1457	3033	0.341133455210238	1802	2698	8644	3mon	5xFAD	PFC	open	IN	MSN Gaba	-7.78591442494279	1.26282750698574
R1.002,R2.056,R3.029,P1.05,P2.04_batch_021225_1	R1.002,R2.056,R3.029,P1.04,P2.04_batch_021225_1	1688	1039	1108	0.313966480446927	614	1671	5586	3mon	5xFAD	PFC	open	Vas	Endo-Peri NN	5.41120719523544	-5.66646183398716
R1.002,R2.056,R3.073,P1.05,P2.04_batch_021225_1	R1.002,R2.056,R3.073,P1.04,P2.04_batch_021225_1	1808	1111	4608	0.323787409700722	2621	6511	20030	3mon	5xFAD	PFC	open	IN	Meis2 Gaba	1.69441580386276	-8.4194287147855
R1.002,R2.057,R3.012,P1.05,P2.04_batch_021225_1	R1.002,R2.057,R3.012,P1.04,P2.04_batch_021225_1	1529	819	1243	0.332409972299169	723	1866	5560	3mon	5xFAD	PFC	open	IN	Lamp5 Gaba	-4.89258623509293	-7.97070539859288
R1.002,R2.057,R3.030,P1.05,P2.04_batch_021225_1	R1.002,R2.057,R3.030,P1.04,P2.04_batch_021225_1	3912	1861	3159	0.339228864520693	1868	4627	15010	3mon	5xFAD	PFC	open	IN	Lamp5 Gaba	-6.02624178318864	-10.2053951111173
R1.002,R2.057,R3.071,P1.05,P2.04_batch_021225_1	R1.002,R2.057,R3.071,P1.04,P2.04_batch_021225_1	3426	1729	2001	0.31963746223565	1126	2987	9562	3mon	5xFAD	PFC	open	IN	MSN Gaba	-4.99869394688492	0.154697171177937
R1.002,R2.058,R3.021,P1.05,P2.04_batch_021225_1	R1.002,R2.058,R3.021,P1.04,P2.04_batch_021225_1	5910	2518	3153	0.334776334776335	1844	3575	11288	3mon	5xFAD	PFC	open	EN	L6 CT Glut	5.44608497233505	3.59699784847744
R1.002,R2.058,R3.029,P1.05,P2.04_batch_021225_1	R1.002,R2.058,R3.029,P1.04,P2.04_batch_021225_1	2590	1261	1806	0.325261780104712	1031	2545	8103	3mon	5xFAD	PFC	open	IN	MGE Gaba	1.28907596678848	-0.139155038866924
R1.002,R2.058,R3.060,P1.05,P2.04_batch_021225_1	R1.002,R2.058,R3.060,P1.04,P2.04_batch_021225_1	3134	1566	3934	0.339295854628052	2327	3635	11458	3mon	5xFAD	PFC	open	EN	L6 CT Glut	5.96351718516464	3.1919084701205
R1.002,R2.059,R3.005,P1.05,P2.04_batch_021225_1	R1.002,R2.059,R3.005,P1.04,P2.04_batch_021225_1	3254	1592	4030	0.329489766503315	2326	6138	19752	3mon	5xFAD	PFC	open	IN	Lamp5 Gaba	-6.11104917912369	-7.70523966220372
R1.002,R2.059,R3.006,P1.05,P2.04_batch_021225_1	R1.002,R2.059,R3.006,P1.04,P2.04_batch_021225_1	1629	944	774	0.321981424148607	438	1634	5230	3mon	5xFAD	PFC	open	IN	Lamp5 Gaba	-3.06246066479569	-6.67078913119786
R1.002,R2.059,R3.051,P1.05,P2.04_batch_021225_1	R1.002,R2.059,R3.051,P1.04,P2.04_batch_021225_1	2063	1158	2483	0.319180087847731	1395	2654	8276	3mon	5xFAD	PFC	open	IN	Lamp5 Gaba	-5.42689991383439	-3.39771569636814
R1.002,R2.059,R3.052,P1.05,P2.04_batch_021225_1	R1.002,R2.059,R3.052,P1.04,P2.04_batch_021225_1	6645	2905	4004	0.336993243243243	2355	4305	13828	3mon	5xFAD	PFC	open	EN	L5 PT Glut	2.65800475688094	5.20997010799892
R1.002,R2.059,R3.069,P1.05,P2.04_batch_021225_1	R1.002,R2.059,R3.069,P1.04,P2.04_batch_021225_1	1592	868	1260	0.352941176470588	770	1864	6612	3mon	5xFAD	PFC	open	IN	Lamp5 Gaba	-4.030381206559	-4.71979225543492
R1.002,R2.060,R3.018,P1.05,P2.04_batch_021225_1	R1.002,R2.060,R3.018,P1.04,P2.04_batch_021225_1	1833	1002	1828	0.323797139141743	1040	2379	7260	3mon	5xFAD	PFC	open	IN	Lamp5 Gaba	-4.33343506245499	-4.25418103602879
R1.002,R2.060,R3.030,P1.05,P2.04_batch_021225_1	R1.002,R2.060,R3.030,P1.04,P2.04_batch_021225_1	1043	678	3692	0.333745746984225	2154	6232	19966	3mon	5xFAD	PFC	open	IN	Lamp5 Gaba	-1.7858297863472	-5.54635513690464
R1.002,R2.060,R3.057,P1.05,P2.04_batch_021225_1	R1.002,R2.060,R3.057,P1.04,P2.04_batch_021225_1	2798	1457	4056	0.327953890489914	2332	6894	22126	3mon	5xFAD	PFC	open	IN	Lamp5 Gaba	-3.57133961110001	-9.2915948715543
R1.002,R2.060,R3.070,P1.05,P2.04_batch_021225_1	R1.002,R2.060,R3.070,P1.04,P2.04_batch_021225_1	2424	1326	1454	0.311855670103093	801	1614	4802	3mon	5xFAD	PFC	open	EN	L5 PT Glut	3.03597092242355	4.1792770537997
R1.002,R2.060,R3.077,P1.05,P2.04_batch_021225_1	R1.002,R2.060,R3.077,P1.04,P2.04_batch_021225_1	2283	1206	1894	0.304021813224267	1021	2072	5834	3mon	5xFAD	PFC	open	EN	L2/3 IT Glut	1.30266218991393	6.10811196896084
R1.002,R2.060,R3.081,P1.05,P2.04_batch_021225_1	R1.002,R2.060,R3.081,P1.04,P2.04_batch_021225_1	4710	2290	4649	0.319542024460057	2615	5895	18884	3mon	5xFAD	PFC	open	IN	Lamp5 Gaba	-6.79934025196915	-4.0612174358701
R1.002,R2.062,R3.003,P1.05,P2.04_batch_021225_1	R1.002,R2.062,R3.003,P1.04,P2.04_batch_021225_1	1946	1105	1955	0.339794754846066	1158	3832	12464	3mon	5xFAD	PFC	open	OG	OG NN	-4.43071079640275	12.0546137008334
R1.002,R2.062,R3.043,P1.05,P2.04_batch_021225_1	R1.002,R2.062,R3.043,P1.04,P2.04_batch_021225_1	5151	2258	6157	0.332836932241251	3584	8530	28146	3mon	5xFAD	PFC	open	IN	Lamp5 Gaba	-5.06398678212052	-10.5513280716275
R1.002,R2.062,R3.066,P1.05,P2.04_batch_021225_1	R1.002,R2.062,R3.066,P1.04,P2.04_batch_021225_1	3542	1762	2792	0.334961334961335	1634	2400	7372	3mon	5xFAD	PFC	open	EN	L5 PT Glut	3.33839821429366	4.19915925594814
R1.002,R2.062,R3.094,P1.05,P2.04_batch_021225_1	R1.002,R2.062,R3.094,P1.04,P2.04_batch_021225_1	2674	1391	1158	0.340690978886756	687	2036	7012	3mon	5xFAD	PFC	open	IN	RHP-COA Ndnf Gaba	6.4837059936058	13.5402761611605
R1.002,R2.063,R3.057,P1.05,P2.04_batch_021225_1	R1.002,R2.063,R3.057,P1.04,P2.04_batch_021225_1	1544	974	1655	0.337635869565217	975	2900	9534	3mon	5xFAD	PFC	open	IN	Vip Gaba	10.5490665397179	8.11137448879726
R1.002,R2.063,R3.063,P1.05,P2.04_batch_021225_1	R1.002,R2.063,R3.063,P1.04,P2.04_batch_021225_1	2967	1504	3027	0.331045003813883	1754	4542	14590	3mon	5xFAD	PFC	open	IN	Lamp5 Gaba	-3.54529905705338	-7.09317291644566
R1.002,R2.064,R3.029,P1.05,P2.04_batch_021225_1	R1.002,R2.064,R3.029,P1.04,P2.04_batch_021225_1	2304	1323	2804	0.327485380116959	1610	4280	13692	3mon	5xFAD	PFC	open	OG	OG NN	-2.52731705098038	11.2519661101962
R1.002,R2.064,R3.056,P1.05,P2.04_batch_021225_1	R1.002,R2.064,R3.056,P1.04,P2.04_batch_021225_1	6135	2600	5796	0.334250884781754	3386	6180	20458	3mon	5xFAD	PFC	open	IN	MSN Gaba	-9.061631206559	1.55826055141933
R1.002,R2.064,R3.089,P1.05,P2.04_batch_021225_1	R1.002,R2.064,R3.089,P1.04,P2.04_batch_021225_1	2205	1205	1547	0.317284925019732	865	2629	8424	3mon	5xFAD	PFC	open	IN	Lamp5 Gaba	-5.58634329228287	-10.1496881332731
R1.002,R2.064,R3.095,P1.05,P2.04_batch_021225_1	R1.002,R2.064,R3.095,P1.04,P2.04_batch_021225_1	2637	1396	2389	0.347373188405797	1441	4648	15282	3mon	5xFAD	PFC	open	IN	RHP-COA Ndnf Gaba	6.39481353373641	13.9524046096469
R1.002,R2.065,R3.003,P1.05,P2.04_batch_021225_1	R1.002,R2.065,R3.003,P1.04,P2.04_batch_021225_1	2796	1389	1878	0.3287841191067	1082	3602	11578	3mon	5xFAD	PFC	open	IN	RHP-COA Ndnf Gaba	6.5128602942955	13.1407695922518
R1.002,R2.065,R3.024,P1.05,P2.04_batch_021225_1	R1.002,R2.065,R3.024,P1.04,P2.04_batch_021225_1	2893	1467	2038	0.350472193074502	1238	3543	11686	3mon	5xFAD	PFC	open	IN	Lamp5 Gaba	-7.1478710213173	-5.43881834414952
R1.002,R2.065,R3.053,P1.05,P2.04_batch_021225_1	R1.002,R2.065,R3.053,P1.04,P2.04_batch_021225_1	14015	4469	5264	0.32883381279044	3033	6099	19128	3mon	5xFAD	PFC	open	EN	L5/6 NP Glut	-11.1218919792641	7.32197343441494
R1.002,R2.065,R3.095,P1.05,P2.04_batch_021225_1	R1.002,R2.065,R3.095,P1.04,P2.04_batch_021225_1	3324	1753	4317	0.325962325962326	2469	5195	16942	3mon	5xFAD	PFC	open	IN	Pax6 Gaba	5.93331002802963	9.71856366726406
R1.002,R2.066,R3.006,P1.05,P2.04_batch_021225_1	R1.002,R2.066,R3.006,P1.04,P2.04_batch_021225_1	1925	1259	3393	0.342541436464088	2023	5954	20152	3mon	5xFAD	PFC	open	MG	MG NN	5.88489484400863	-14.302164444003
R1.002,R2.066,R3.042,P1.05,P2.04_batch_021225_1	R1.002,R2.066,R3.042,P1.04,P2.04_batch_021225_1	6806	2905	4416	0.337410805300714	2600	6334	20056	3mon	5xFAD	PFC	open	IN	MGE Gaba	0.966250669075197	0.462782851185872
R1.002,R2.066,R3.054,P1.05,P2.04_batch_021225_1	R1.002,R2.066,R3.054,P1.04,P2.04_batch_021225_1	5791	2560	5179	0.340836012861736	3075	6670	22030	3mon	5xFAD	PFC	open	IN	MGE Gaba	1.19376614303703	0.878352871861531
R1.002,R2.066,R3.056,P1.05,P2.04_batch_021225_1	R1.002,R2.066,R3.056,P1.04,P2.04_batch_021225_1	2317	1450	4716	0.34941953107216	2858	6741	22610	3mon	5xFAD	PFC	open	Vas	VLMC NN	14.7458295783531	-7.25427425769322
R1.002,R2.066,R3.092,P1.05,P2.04_batch_021225_1	R1.002,R2.066,R3.092,P1.04,P2.04_batch_021225_1	5067	2252	4502	0.341769041769042	2679	4401	14038	3mon	5xFAD	PFC	open	EN	L2/3 IT Glut	1.71525305123443	7.14846097561367
R1.002,R2.067,R3.006,P1.05,P2.04_batch_021225_1	R1.002,R2.067,R3.006,P1.04,P2.04_batch_021225_1	2826	1438	1849	0.347749853886616	1116	3377	10916	3mon	5xFAD	PFC	open	IN	Vip Gaba	7.85085963816757	9.46320306393154
R1.002,R2.067,R3.048,P1.05,P2.04_batch_021225_1	R1.002,R2.067,R3.048,P1.04,P2.04_batch_021225_1	1991	1273	1629	0.337024221453287	958	3249	10768	3mon	5xFAD	PFC	open	AS	AS NN	11.5850648841392	1.1546097907687
R1.002,R2.067,R3.078,P1.05,P2.04_batch_021225_1	R1.002,R2.067,R3.078,P1.04,P2.04_batch_021225_1	2890	1457	4053	0.34915164369035	2455	6511	21288	3mon	5xFAD	PFC	open	IN	Lamp5 Gaba	-4.59920645146256	-6.91799724963658
R1.002,R2.068,R3.007,P1.05,P2.04_batch_021225_1	R1.002,R2.068,R3.007,P1.04,P2.04_batch_021225_1	2453	1308	1300	0.345088161209068	780	2453	8200	3mon	5xFAD	PFC	open	IN	Lamp5 Gaba	-4.69098520665055	-3.804480680499
R1.002,R2.068,R3.041,P1.05,P2.04_batch_021225_1	R1.002,R2.068,R3.041,P1.04,P2.04_batch_021225_1	4387	2026	2912	0.351153423654339	1772	4603	14940	3mon	5xFAD	PFC	open	IN	MSN Gaba	-4.96370411305314	0.445640078511311
R1.002,R2.068,R3.067,P1.05,P2.04_batch_021225_1	R1.002,R2.068,R3.067,P1.04,P2.04_batch_021225_1	2657	1383	3258	0.340389211334927	1932	5008	16606	3mon	5xFAD	PFC	open	IN	RHP-COA Ndnf Gaba	6.45420693965072	13.6893745574618
R1.002,R2.068,R3.071,P1.05,P2.04_batch_021225_1	R1.002,R2.068,R3.071,P1.04,P2.04_batch_021225_1	2375	1279	2498	0.347750865051903	1508	4446	15006	3mon	5xFAD	PFC	open	IN	Lamp5 Gaba	-6.21093893437272	-4.55272735026829
R1.002,R2.069,R3.038,P1.05,P2.04_batch_021225_1	R1.002,R2.069,R3.038,P1.04,P2.04_batch_021225_1	3546	1701	3674	0.342247596153846	2189	5065	16808	3mon	5xFAD	PFC	open	IN	Lamp5 Gaba	-7.75882912068253	-5.88757503894322
R1.002,R2.069,R3.039,P1.05,P2.04_batch_021225_1	R1.002,R2.069,R3.039,P1.04,P2.04_batch_021225_1	1652	1035	2401	0.329297820823245	1385	3537	11694	3mon	5xFAD	PFC	open	OG	OG NN	-5.34122753529435	12.0061756286288
R1.002,R2.070,R3.007,P1.05,P2.04_batch_021225_1	R1.002,R2.070,R3.007,P1.04,P2.04_batch_021225_1	3798	1902	5022	0.327344843677088	2883	6698	21341	3mon	5xFAD	PFC	open	IN	RHP-COA Ndnf Gaba	6.71761989207382	13.4610391769076
R1.002,R2.070,R3.048,P1.05,P2.04_batch_021225_1	R1.002,R2.070,R3.048,P1.04,P2.04_batch_021225_1	2172	1160	2571	0.358467741935484	1591	4010	13366	3mon	5xFAD	PFC	open	IN	Lamp5 Gaba	-2.07772326855546	-7.8543127861356
R1.002,R2.070,R3.088,P1.05,P2.04_batch_021225_1	R1.002,R2.070,R3.088,P1.04,P2.04_batch_021225_1	1566	1094	4344	0.345303867403315	2607	7879	26778	3mon	5xFAD	PFC	open	MG	MG NN	5.25261354060287	-14.3091844406461
R1.002,R2.071,R3.047,P1.05,P2.04_batch_021225_1	R1.002,R2.071,R3.047,P1.04,P2.04_batch_021225_1	3124	1581	4477	0.332049306625578	2601	6475	21331	3mon	5xFAD	PFC	open	IN	Lamp5 Gaba	-6.82693338780289	-9.42652929690831
R1.002,R2.072,R3.036,P1.05,P2.04_batch_021225_1	R1.002,R2.072,R3.036,P1.04,P2.04_batch_021225_1	3993	1951	5549	0.331464174454829	3219	8269	26812	3mon	5xFAD	PFC	open	IN	Lamp5 Gaba	-6.91776752858048	-10.3120921936368
R1.002,R2.072,R3.087,P1.05,P2.04_batch_021225_1	R1.002,R2.072,R3.087,P1.04,P2.04_batch_021225_1	3167	1746	4359	0.332279314888011	2534	7685	25678	3mon	5xFAD	PFC	open	IN	Meis2 Gaba	-10.0811100044716	-2.30442167190068
R1.002,R2.073,R3.036,P1.05,P2.04_batch_021225_1	R1.002,R2.073,R3.036,P1.04,P2.04_batch_021225_1	6764	2769	4659	0.330937035200793	2699	4573	14108	3mon	5xFAD	PFC	open	EN	L2/3 IT Glut	0.678495433045572	6.50167857738979
R1.002,R2.073,R3.043,P1.05,P2.04_batch_021225_1	R1.002,R2.073,R3.043,P1.04,P2.04_batch_021225_1	4422	2045	5765	0.332736674622116	3355	6988	21834	3mon	5xFAD	PFC	open	IN	Lamp5 Gaba	-7.25500011830216	-5.76858414081089
R1.002,R2.073,R3.047,P1.05,P2.04_batch_021225_1	R1.002,R2.073,R3.047,P1.04,P2.04_batch_021225_1	1147	831	2254	0.342311459353575	1343	3343	10280	3mon	5xFAD	PFC	open	MG	MG NN	4.50571894259567	-12.0160325851773
R1.002,R2.073,R3.055,P1.05,P2.04_batch_021225_1	R1.002,R2.073,R3.055,P1.04,P2.04_batch_021225_1	1909	1222	3016	0.342240117130307	1797	5309	17508	3mon	5xFAD	PFC	open	MG	MG NN	5.95346212000961	-14.3318342056607
R1.002,R2.073,R3.086,P1.05,P2.04_batch_021225_1	R1.002,R2.073,R3.086,P1.04,P2.04_batch_021225_1	2331	1241	1593	0.305398871877518	862	1145	3332	3mon	5xFAD	PFC	open	EN	L6 CT Glut	5.93021726222152	3.06869422527797
R1.002,R2.073,R3.095,P1.05,P2.04_batch_021225_1	R1.002,R2.073,R3.095,P1.04,P2.04_batch_021225_1	3211	1671	3971	0.324888226527571	2265	5888	19068	3mon	5xFAD	PFC	open	IN	Lamp5 Gaba	-3.50873899845963	-9.60338819888585
R1.002,R2.074,R3.013,P1.05,P2.04_batch_021225_1	R1.002,R2.074,R3.013,P1.04,P2.04_batch_021225_1	3167	1516	2216	0.348712967459932	1341	3921	12924	3mon	5xFAD	PFC	open	IN	Lamp5 Gaba	-7.73527145771866	-4.50903547671788
R1.002,R2.074,R3.018,P1.05,P2.04_batch_021225_1	R1.002,R2.074,R3.018,P1.04,P2.04_batch_021225_1	5205	2395	4241	0.339045610334827	2507	5171	16584	3mon	5xFAD	PFC	open	IN	MGE Gaba	-3.41517067341691	0.958378902401997
R1.002,R2.074,R3.062,P1.05,P2.04_batch_021225_1	R1.002,R2.074,R3.062,P1.04,P2.04_batch_021225_1	3777	1843	4739	0.335091083413231	2774	6183	20330	3mon	5xFAD	PFC	open	IN	Lamp5 Gaba	-6.40045977024918	-9.54472673800938
R1.002,R2.074,R3.096,P1.05,P2.04_batch_021225_1	R1.002,R2.074,R3.096,P1.04,P2.04_batch_021225_1	1346	973	2820	0.309139784946237	1542	3977	12132	3mon	5xFAD	PFC	open	MG	MG NN	3.68933319659347	-13.1569017258023
R1.002,R2.075,R3.030,P1.05,P2.04_batch_021225_1	R1.002,R2.075,R3.030,P1.04,P2.04_batch_021225_1	3096	1853	8460	0.335610932475884	4959	12325	40267	3mon	5xFAD	PFC	open	MG	MG NN	6.52928351969833	-14.2148622360563
R1.002,R2.075,R3.070,P1.05,P2.04_batch_021225_1	R1.002,R2.075,R3.070,P1.04,P2.04_batch_021225_1	2703	1459	3136	0.322137404580153	1776	3979	12148	3mon	5xFAD	PFC	open	IN	Lamp5 Gaba	-4.54194546131974	-10.1089147415494
R1.002,R2.075,R3.078,P1.05,P2.04_batch_021225_1	R1.002,R2.075,R3.078,P1.04,P2.04_batch_021225_1	3076	1523	1743	0.335071707953064	1020	2288	7440	3mon	5xFAD	PFC	open	EN	L2/3 IT Glut	2.18738865466232	6.70884858700283
R1.002,R2.076,R3.029,P1.05,P2.04_batch_021225_1	R1.002,R2.076,R3.029,P1.04,P2.04_batch_021225_1	1960	1091	983	0.314930991217064	546	1443	4410	3mon	5xFAD	PFC	open	IN	Lamp5 Gaba	-5.26588297276383	-8.2618998375272
R1.002,R2.077,R3.014,P1.05,P2.04_batch_021225_1	R1.002,R2.077,R3.014,P1.04,P2.04_batch_021225_1	1551	904	1113	0.332301341589267	647	1168	3736	3mon	5xFAD	PFC	open	IN	Lamp5 Gaba	-6.80603504567032	-4.63534105685704
R1.002,R2.077,R3.035,P1.05,P2.04_batch_021225_1	R1.002,R2.077,R3.035,P1.04,P2.04_batch_021225_1	3181	1596	1752	0.327770360480641	1007	2423	7348	3mon	5xFAD	PFC	open	IN	MSN Gaba	-6.28145838169938	0.11932777496822
R1.002,R2.077,R3.064,P1.05,P2.04_batch_021225_1	R1.002,R2.077,R3.064,P1.04,P2.04_batch_021225_1	1999	1150	3035	0.325689856198989	1735	4741	15572	3mon	5xFAD	PFC	open	IN	Lamp5 Gaba	-3.32445240406876	-7.61329782870762
R1.002,R2.078,R3.018,P1.05,P2.04_batch_021225_1	R1.002,R2.078,R3.018,P1.04,P2.04_batch_021225_1	4513	2083	2970	0.337996219281664	1751	3299	10916	3mon	5xFAD	PFC	open	EN	L2/3 IT Glut	1.36089735837097	6.92592488857753
R1.002,R2.078,R3.035,P1.05,P2.04_batch_021225_1	R1.002,R2.078,R3.035,P1.04,P2.04_batch_021225_1	1219	876	1503	0.349070100143062	910	3161	11028	3mon	5xFAD	PFC	open	MG	MG NN	5.03437327952499	-14.1230348434781
R1.002,R2.078,R3.042,P1.05,P2.04_batch_021225_1	R1.002,R2.078,R3.042,P1.04,P2.04_batch_021225_1	3324	1695	4839	0.345425867507886	2905	6760	22096	3mon	5xFAD	PFC	open	IN	Lamp5 Gaba	-5.15902948765641	-7.85033453372471
R1.002,R2.078,R3.061,P1.05,P2.04_batch_021225_1	R1.002,R2.078,R3.061,P1.04,P2.04_batch_021225_1	2095	1166	3400	0.342105263157895	2025	5302	17052	3mon	5xFAD	PFC	open	IN	RHP-COA Ndnf Gaba	6.05632733912582	14.2618766936923
R1.002,R2.078,R3.084,P1.05,P2.04_batch_021225_1	R1.002,R2.078,R3.084,P1.04,P2.04_batch_021225_1	3266	1745	2563	0.331233123312331	1486	3440	10918	3mon	5xFAD	PFC	open	OPC	OPC NN	10.927720066024	-5.59905899432652
R1.002,R2.078,R3.091,P1.05,P2.04_batch_021225_1	R1.002,R2.078,R3.091,P1.04,P2.04_batch_021225_1	4190	2090	6556	0.339130434782609	3876	7268	24150	3mon	5xFAD	PFC	open	IN	MSN Gaba	-5.71993065266495	0.00557964178569459
R1.002,R2.079,R3.001,P1.05,P2.04_batch_021225_1	R1.002,R2.079,R3.001,P1.04,P2.04_batch_021225_1	2188	1197	3357	0.344107084557623	2009	4953	15750	3mon	5xFAD	PFC	open	IN	Lamp5 Gaba	-5.66383552937394	-5.82024706271641
R1.002,R2.079,R3.005,P1.05,P2.04_batch_021225_1	R1.002,R2.079,R3.005,P1.04,P2.04_batch_021225_1	1829	1012	1524	0.334578043315907	891	2463	8146	3mon	5xFAD	PFC	open	IN	Lamp5 Gaba	-3.55966616063004	-3.73486364749424
R1.002,R2.079,R3.068,P1.05,P2.04_batch_021225_1	R1.002,R2.079,R3.068,P1.04,P2.04_batch_021225_1	4422	2036	2647	0.331592689295039	1536	2526	8184	3mon	5xFAD	PFC	open	EN	L2/3 IT Glut	1.01070686788673	5.97479735943325
R1.002,R2.079,R3.089,P1.05,P2.04_batch_021225_1	R1.002,R2.079,R3.089,P1.04,P2.04_batch_021225_1	2004	1098	2569	0.341242450388266	1527	4497	14558	3mon	5xFAD	PFC	open	IN	Vip Gaba	9.45525168986434	9.22643910976894
R1.002,R2.081,R3.065,P1.05,P2.04_batch_021225_1	R1.002,R2.081,R3.065,P1.04,P2.04_batch_021225_1	5344	2470	3503	0.338348271446863	2067	4614	15490	3mon	5xFAD	PFC	open	IN	MGE Gaba	-1.70132780461198	-0.264764496359752
R1.002,R2.081,R3.072,P1.05,P2.04_batch_021225_1	R1.002,R2.081,R3.072,P1.04,P2.04_batch_021225_1	2037	1246	3663	0.353433352567802	2241	6470	21440	3mon	5xFAD	PFC	open	Vas	VLMC NN	16.2484893760216	7.29222356411464
R1.002,R2.081,R3.074,P1.05,P2.04_batch_021225_1	R1.002,R2.081,R3.074,P1.04,P2.04_batch_021225_1	1788	1219	2732	0.336502687060769	1605	4795	15834	3mon	5xFAD	PFC	open	MG	MG NN	5.45962285609359	-14.27073038486
R1.002,R2.081,R3.085,P1.05,P2.04_batch_021225_1	R1.002,R2.081,R3.085,P1.04,P2.04_batch_021225_1	3421	1813	3647	0.346153846153846	2193	7030	23254	3mon	5xFAD	PFC	open	AS	AS NN	14.0718097648155	0.669968954052998
R1.002,R2.081,R3.091,P1.05,P2.04_batch_021225_1	R1.002,R2.081,R3.091,P1.04,P2.04_batch_021225_1	4981	2187	6053	0.350520925304609	3678	8210	27536	3mon	5xFAD	PFC	open	IN	Lamp5 Gaba	-6.95662594227677	-9.09947813418858
R1.002,R2.082,R3.021,P1.05,P2.04_batch_021225_1	R1.002,R2.082,R3.021,P1.04,P2.04_batch_021225_1	3893	1879	3634	0.306502636203866	1973	5470	16736	3mon	5xFAD	PFC	open	IN	Lamp5 Gaba	-6.6817746201027	-10.2442048874234
R1.002,R2.082,R3.044,P1.05,P2.04_batch_021225_1	R1.002,R2.082,R3.044,P1.04,P2.04_batch_021225_1	1347	757	896	0.317438692098093	501	1334	4262	3mon	5xFAD	PFC	open	IN	Lamp5 Gaba	-3.49720240025407	-4.8540948715543
R1.002,R2.084,R3.027,P1.05,P2.04_batch_021225_1	R1.002,R2.084,R3.027,P1.04,P2.04_batch_021225_1	1990	1111	2460	0.333951762523191	1436	3960	12894	3mon	5xFAD	PFC	open	IN	Lamp5 Gaba	-6.06649446873551	-3.59548438457005
R1.002,R2.085,R3.061,P1.05,P2.04_batch_021225_1	R1.002,R2.085,R3.061,P1.04,P2.04_batch_021225_1	2934	1493	1045	0.335861321776815	613	1561	4938	3mon	5xFAD	PFC	open	IN	MSN Gaba	-5.5628461876381	-0.122458466563152
R1.002,R2.085,R3.092,P1.05,P2.04_batch_021225_1	R1.002,R2.085,R3.092,P1.04,P2.04_batch_021225_1	1931	1235	3567	0.322147651006711	2020	5477	17328	3mon	5xFAD	PFC	open	Vas	VLMC NN	14.8843154868614	-7.59550608066075
R1.002,R2.086,R3.064,P1.05,P2.04_batch_021225_1	R1.002,R2.086,R3.064,P1.04,P2.04_batch_021225_1	1265	799	2289	0.334823646299056	1339	3523	11690	3mon	5xFAD	PFC	open	OG	OG NN	-5.37487316517716	11.0906616363192
R1.002,R2.087,R3.047,P1.05,P2.04_batch_021225_1	R1.002,R2.087,R3.047,P1.04,P2.04_batch_021225_1	7379	3003	5356	0.327800829875519	3078	6326	20424	3mon	5xFAD	PFC	open	IN	MSN Gaba	-6.49915647892838	0.168351999249531
R1.002,R2.087,R3.049,P1.05,P2.04_batch_021225_1	R1.002,R2.087,R3.049,P1.04,P2.04_batch_021225_1	1671	1019	2349	0.321227621483376	1327	3062	10038	3mon	5xFAD	PFC	open	IN	Vip Gaba	9.79979514689559	8.86452447506435
R1.002,R2.087,R3.065,P1.05,P2.04_batch_021225_1	R1.002,R2.087,R3.065,P1.04,P2.04_batch_021225_1	2301	1320	2481	0.35966735966736	1540	3921	13330	3mon	5xFAD	PFC	open	IN	Meis2 Gaba	0.81415122733826	-8.60124481585972
R1.002,R2.089,R3.016,P1.05,P2.04_batch_021225_1	R1.002,R2.089,R3.016,P1.04,P2.04_batch_021225_1	2050	1198	2080	0.318950437317784	1168	3164	10022	3mon	5xFAD	PFC	open	OG	OG NN	-2.45364857106095	11.1321111831332
R1.002,R2.089,R3.035,P1.05,P2.04_batch_021225_1	R1.002,R2.089,R3.035,P1.04,P2.04_batch_021225_1	9121	3339	5276	0.331513430880105	3061	5695	19258	3mon	5xFAD	PFC	open	EN	L4/5 IT Glut	3.53830170245284	6.24544822308071
R1.002,R2.089,R3.037,P1.05,P2.04_batch_021225_1	R1.002,R2.089,R3.037,P1.04,P2.04_batch_021225_1	2040	1190	2062	0.345828933474129	1239	3300	10656	3mon	5xFAD	PFC	open	OG	OG NN	-5.80993891148453	11.7872110519076
R1.002,R2.089,R3.095,P1.05,P2.04_batch_021225_1	R1.002,R2.089,R3.095,P1.04,P2.04_batch_021225_1	5493	2464	5077	0.321183431952663	2868	6760	21350	3mon	5xFAD	PFC	open	IN	Lamp5 Gaba	-5.0616574326027	-9.72210729983799
R1.002,R2.090,R3.005,P1.05,P2.04_batch_021225_1	R1.002,R2.090,R3.005,P1.04,P2.04_batch_021225_1	3584	1871	3165	0.357142857142857	1953	5961	20042	3mon	5xFAD	PFC	open	IN	Meis2 Gaba	0.85462882914955	-9.33303678897374
R1.002,R2.090,R3.013,P1.05,P2.04_batch_021225_1	R1.002,R2.090,R3.013,P1.04,P2.04_batch_021225_1	3541	1753	4582	0.343637670740474	2739	6052	19679	3mon	5xFAD	PFC	open	IN	Lamp5 Gaba	-6.9397525825966	-6.22285688785069
R1.002,R2.090,R3.020,P1.05,P2.04_batch_021225_1	R1.002,R2.090,R3.020,P1.04,P2.04_batch_021225_1	3150	1652	3562	0.338780641106223	2104	5909	20168	3mon	5xFAD	PFC	open	IN	Vip Gaba	11.2385768851768	8.98319589230068
R1.002,R2.092,R3.011,P1.05,P2.04_batch_021225_1	R1.002,R2.092,R3.011,P1.04,P2.04_batch_021225_1	2077	1217	3023	0.335583052118485	1772	5269	16676	3mon	5xFAD	PFC	open	IN	Vip Gaba	11.3374280890953	6.89543687435634
R1.002,R2.092,R3.061,P1.05,P2.04_batch_021225_1	R1.002,R2.092,R3.061,P1.04,P2.04_batch_021225_1	12709	4359	43802	0.328423407825693	25213	21585	67526	3mon	5xFAD	PFC	open	IN	MSN Gaba	-3.09354925541764	1.91509472462185
R1.002,R2.092,R3.071,P1.05,P2.04_batch_021225_1	R1.002,R2.092,R3.071,P1.04,P2.04_batch_021225_1	2764	1491	2941	0.343901529280119	1759	4683	15180	3mon	5xFAD	PFC	open	IN	Lamp5 Gaba	-5.18604422001725	-3.79906881717198
R1.002,R2.092,R3.072,P1.05,P2.04_batch_021225_1	R1.002,R2.092,R3.072,P1.04,P2.04_batch_021225_1	3392	1572	2686	0.326923076923077	1540	3613	11978	3mon	5xFAD	PFC	open	IN	Lamp5 Gaba	-5.95440721897965	-3.4631470527982
R1.002,R2.092,R3.093,P1.05,P2.04_batch_021225_1	R1.002,R2.092,R3.093,P1.04,P2.04_batch_021225_1	1972	1180	1773	0.316770186335404	990	3078	9928	3mon	5xFAD	PFC	open	OG	OG NN	-2.76319122700577	11.3317857894564
R1.002,R2.093,R3.046,P1.05,P2.04_batch_021225_1	R1.002,R2.093,R3.046,P1.04,P2.04_batch_021225_1	3139	1692	1805	0.34367396593674	1079	2992	9752	3mon	5xFAD	PFC	open	IN	Vip Gaba	7.65602445216293	9.52617036434658
R1.002,R2.093,R3.069,P1.05,P2.04_batch_021225_1	R1.002,R2.093,R3.069,P1.04,P2.04_batch_021225_1	1676	1032	1996	0.328462887200468	1149	3873	12136	3mon	5xFAD	PFC	open	OG	OG NN	-6.29304123310929	12.1586843642855
R1.002,R2.093,R3.095,P1.05,P2.04_batch_021225_1	R1.002,R2.093,R3.095,P1.04,P2.04_batch_021225_1	2323	1254	1986	0.333908045977012	1159	3579	11226	3mon	5xFAD	PFC	open	IN	Lamp5 Gaba	-5.75891876606827	-7.5305765953397
R1.002,R2.094,R3.014,P1.05,P2.04_batch_021225_1	R1.002,R2.094,R3.014,P1.04,P2.04_batch_021225_1	2600	1490	4394	0.353379841231657	2688	5373	17812	3mon	5xFAD	PFC	open	AS	AS NN	13.0306787452232	1.09654580685146
R1.002,R2.094,R3.028,P1.05,P2.04_batch_021225_1	R1.002,R2.094,R3.028,P1.04,P2.04_batch_021225_1	2067	1226	3819	0.347850678733032	2306	5841	19626	3mon	5xFAD	PFC	open	IN	Meis2 Gaba	1.8793951234352	-8.688021072421
R1.002,R2.094,R3.070,P1.05,P2.04_batch_021225_1	R1.002,R2.094,R3.070,P1.04,P2.04_batch_021225_1	2476	1340	2210	0.324946466809422	1261	1549	4658	3mon	5xFAD	PFC	open	EN	L5 PT Glut	3.05513333888168	5.09082995983608
R1.002,R2.095,R3.011,P1.05,P2.04_batch_021225_1	R1.002,R2.095,R3.011,P1.04,P2.04_batch_021225_1	3040	1595	2596	0.352026197298404	1583	3353	11782	3mon	5xFAD	PFC	open	EN	L2/3 IT Glut	0.728475790334886	5.4904776725436
R1.002,R2.095,R3.021,P1.05,P2.04_batch_021225_1	R1.002,R2.095,R3.021,P1.04,P2.04_batch_021225_1	1150	762	1124	0.330935251798561	651	1916	6308	3mon	5xFAD	PFC	open	OG	OG NN	-5.41556740193253	10.8060136947299
R1.002,R2.095,R3.067,P1.05,P2.04_batch_021225_1	R1.002,R2.095,R3.067,P1.04,P2.04_batch_021225_1	1921	1048	2093	0.33955223880597	1239	3612	11510	3mon	5xFAD	PFC	open	IN	Lamp5 Gaba	-4.99309206395035	-7.46122253802769
R1.002,R2.096,R3.003,P1.05,P2.04_batch_021225_1	R1.002,R2.096,R3.003,P1.04,P2.04_batch_021225_1	2608	1338	1868	0.323566878980892	1062	2673	8230	3mon	5xFAD	PFC	open	IN	Lamp5 Gaba	-5.68972444920426	-3.65314782527439
R1.002,R2.096,R3.043,P1.05,P2.04_batch_021225_1	R1.002,R2.096,R3.043,P1.04,P2.04_batch_021225_1	4059	1933	4012	0.341342170671085	2385	5049	16056	3mon	5xFAD	PFC	open	IN	Lamp5 Gaba	-4.81232738880997	-6.38590753940098
R1.002,R2.096,R3.078,P1.05,P2.04_batch_021225_1	R1.002,R2.096,R3.078,P1.04,P2.04_batch_021225_1	1347	918	1973	0.345665378244064	1185	3326	11576	3mon	5xFAD	PFC	open	MG	MG NN	4.24022459597701	-14.0823367920255
R1.002,R2.096,R3.084,P1.05,P2.04_batch_021225_1	R1.002,R2.096,R3.084,P1.04,P2.04_batch_021225_1	1751	1158	3205	0.342621259029928	1911	5053	16446	3mon	5xFAD	PFC	open	MG	MG NN	5.73379802317733	-13.9349473800992
R1.003,R2.001,R3.002,P1.05,P2.04_batch_021225_1	R1.003,R2.001,R3.002,P1.04,P2.04_batch_021225_1	3948	1940	3539	0.312829525483304	1955	5253	15658	3mon	5xFAD	PFC	open	IN	Lamp5 Gaba	-8.1007518806923	-6.51136768725865
R1.003,R2.001,R3.038,P1.05,P2.04_batch_021225_1	R1.003,R2.001,R3.038,P1.04,P2.04_batch_021225_1	2495	1520	5382	0.342488214798114	3208	8596	27480	3mon	5xFAD	PFC	open	Vas	VLMC NN	14.9277830085289	-7.25049866107457
R1.003,R2.001,R3.052,P1.05,P2.04_batch_021225_1	R1.003,R2.001,R3.052,P1.04,P2.04_batch_021225_1	7919	3236	4965	0.326138519924099	2841	7093	22818	3mon	5xFAD	PFC	open	IN	MGE Gaba	1.45610618205184	0.51967858406551
R1.003,R2.001,R3.068,P1.05,P2.04_batch_021225_1	R1.003,R2.001,R3.068,P1.04,P2.04_batch_021225_1	2850	1512	2604	0.341276595744681	1548	4733	15492	3mon	5xFAD	PFC	open	OG	OG NN	-6.00699568180924	12.4976154479647
R1.003,R2.002,R3.010,P1.05,P2.04_batch_021225_1	R1.003,R2.002,R3.010,P1.04,P2.04_batch_021225_1	7533	3033	4823	0.340778263872899	2863	6765	22112	3mon	5xFAD	PFC	open	EN	L2/3 IT PIR-ENTl Glut	-0.838321451233679	2.68511187168605
R1.003,R2.003,R3.001,P1.05,P2.04_batch_021225_1	R1.003,R2.003,R3.001,P1.04,P2.04_batch_021225_1	2027	1224	3469	0.343264659270998	2072	6770	23168	3mon	5xFAD	PFC	open	OG	OG NN	-3.75006390004044	11.7919317397738
R1.003,R2.003,R3.050,P1.05,P2.04_batch_021225_1	R1.003,R2.003,R3.050,P1.04,P2.04_batch_021225_1	4289	2230	6993	0.324402238426318	3984	8582	28206	3mon	5xFAD	PFC	open	Vas	ABC NN	14.2963533362877	-5.45304239657872
R1.003,R2.003,R3.051,P1.05,P2.04_batch_021225_1	R1.003,R2.003,R3.051,P1.04,P2.04_batch_021225_1	1597	1113	3576	0.340080971659919	2119	5457	17988	3mon	5xFAD	PFC	open	MG	MG NN	5.98207139582748	-13.7661327209806
R1.003,R2.003,R3.092,P1.05,P2.04_batch_021225_1	R1.003,R2.003,R3.092,P1.04,P2.04_batch_021225_1	2770	1509	2806	0.327916666666667	1613	4265	13809	3mon	5xFAD	PFC	open	OG	OG NN	-5.37073898701554	12.5730663451815
R1.003,R2.003,R3.095,P1.05,P2.04_batch_021225_1	R1.003,R2.003,R3.095,P1.04,P2.04_batch_021225_1	4959	2236	7568	0.342981818181818	4517	11499	35764	3mon	5xFAD	PFC	open	IN	Lamp5 Gaba	-6.86319590000992	-7.10897005465977
R1.003,R2.004,R3.049,P1.05,P2.04_batch_021225_1	R1.003,R2.004,R3.049,P1.04,P2.04_batch_021225_1	6583	2743	4268	0.362724014336918	2667	6264	20513	3mon	5xFAD	PFC	open	EN	L4/5 IT Glut	3.61810111613387	6.41203605267055
R1.003,R2.004,R3.059,P1.05,P2.04_batch_021225_1	R1.003,R2.004,R3.059,P1.04,P2.04_batch_021225_1	6797	2986	6006	0.34304562946674	3585	10217	33646	3mon	5xFAD	PFC	open	IN	Vip Gaba	10.5197982749474	9.71239816280849
R1.003,R2.004,R3.075,P1.05,P2.04_batch_021225_1	R1.003,R2.004,R3.075,P1.04,P2.04_batch_021225_1	4475	2003	6742	0.328958729062338	3886	9379	29790	3mon	5xFAD	PFC	open	IN	Lamp5 Gaba	-6.2808055916298	-5.78098667529576
R1.003,R2.005,R3.066,P1.05,P2.04_batch_021225_1	R1.003,R2.005,R3.066,P1.04,P2.04_batch_021225_1	5237	2334	3907	0.33736675309709	2300	5510	17498	3mon	5xFAD	PFC	open	IN	Lamp5 Gaba	-6.6188273468483	-4.57317317393772
R1.003,R2.005,R3.070,P1.05,P2.04_batch_021225_1	R1.003,R2.005,R3.070,P1.04,P2.04_batch_021225_1	3110	1617	3278	0.335524040124524	1921	6014	19468	3mon	5xFAD	PFC	open	IN	Vip Gaba	8.51282548518295	9.34572755428798
R1.003,R2.006,R3.026,P1.05,P2.04_batch_021225_1	R1.003,R2.006,R3.026,P1.04,P2.04_batch_021225_1	4376	2061	3871	0.335481980662174	2268	5074	16052	3mon	5xFAD	PFC	open	IN	Lamp5 Gaba	-5.92136001973038	-3.83247888949864
R1.003,R2.006,R3.032,P1.05,P2.04_batch_021225_1	R1.003,R2.006,R3.032,P1.04,P2.04_batch_021225_1	6880	2809	8082	0.350608143839239	4912	11697	38398	3mon	5xFAD	PFC	open	IN	Lamp5 Gaba	-7.81623173146134	-5.52588737872593
R1.003,R2.006,R3.081,P1.05,P2.04_batch_021225_1	R1.003,R2.006,R3.081,P1.04,P2.04_batch_021225_1	4742	2223	5025	0.342832091188075	2998	6959	22830	3mon	5xFAD	PFC	open	IN	Lamp5 Gaba	-4.23318338780289	-3.57460130122654
R1.003,R2.007,R3.030,P1.05,P2.04_batch_021225_1	R1.003,R2.007,R3.030,P1.04,P2.04_batch_021225_1	4869	2227	6547	0.341124661246612	3890	10224	32622	3mon	5xFAD	PFC	open	IN	Lamp5 Gaba	-4.69255352406388	-8.94260252383702
R1.003,R2.008,R3.031,P1.05,P2.04_batch_021225_1	R1.003,R2.008,R3.031,P1.04,P2.04_batch_021225_1	12940	4203	9927	0.340718361866398	5892	12224	39876	3mon	5xFAD	PFC	open	IN	MSN Gaba	-6.77217913060074	-0.197579630885051
R1.003,R2.009,R3.003,P1.05,P2.04_batch_021225_1	R1.003,R2.009,R3.003,P1.04,P2.04_batch_021225_1	652	448	1211	0.316109422492401	675	1607	5212	3mon	5xFAD	PFC	open	IN	Lamp5 Gaba	-3.02604031948929	-5.70325172809117
R1.003,R2.010,R3.027,P1.05,P2.04_batch_021225_1	R1.003,R2.010,R3.027,P1.04,P2.04_batch_021225_1	5678	2395	5574	0.353898561695685	3414	8533	28808	3mon	5xFAD	PFC	open	IN	Lamp5 Gaba	-8.20994854359513	-6.46217001346104
R1.003,R2.010,R3.054,P1.05,P2.04_batch_021225_1	R1.003,R2.010,R3.054,P1.04,P2.04_batch_021225_1	4892	2141	3740	0.348502304147465	2262	6285	19804	3mon	5xFAD	PFC	open	IN	Lamp5 Gaba	-7.81928253559952	-5.35474050906651
R1.003,R2.011,R3.005,P1.05,P2.04_batch_021225_1	R1.003,R2.011,R3.005,P1.04,P2.04_batch_021225_1	6772	2872	7645	0.347302845816225	4610	11752	38940	3mon	5xFAD	PFC	open	IN	RHP-COA Ndnf Gaba	6.99081134410018	13.2831388625766
R1.003,R2.011,R3.007,P1.05,P2.04_batch_021225_1	R1.003,R2.011,R3.007,P1.04,P2.04_batch_021225_1	4505	2377	7336	0.35273725263614	4481	13617	45824	3mon	5xFAD	PFC	open	MG	MG NN	6.70449399561996	-13.9369062271451
R1.003,R2.011,R3.012,P1.05,P2.04_batch_021225_1	R1.003,R2.011,R3.012,P1.04,P2.04_batch_021225_1	9184	3424	11412	0.348707790982833	6905	10362	33674	3mon	5xFAD	PFC	open	IN	MSN Gaba	-8.54079914479142	0.78408562275417
R1.003,R2.011,R3.074,P1.05,P2.04_batch_021225_1	R1.003,R2.011,R3.074,P1.04,P2.04_batch_021225_1	9366	3443	11765	0.351128432883169	7159	15510	50716	3mon	5xFAD	PFC	open	IN	Lamp5 Gaba	-7.28993034748917	-8.38380087283604
R1.003,R2.012,R3.018,P1.05,P2.04_batch_021225_1	R1.003,R2.012,R3.018,P1.04,P2.04_batch_021225_1	12058	4195	10755	0.346747352496218	6477	13532	44270	3mon	5xFAD	PFC	open	IN	MSN Gaba	-4.98164797215348	1.05642782780178
R1.003,R2.012,R3.095,P1.05,P2.04_batch_021225_1	R1.003,R2.012,R3.095,P1.04,P2.04_batch_021225_1	5584	2482	3748	0.337829736211031	2209	6621	20730	3mon	5xFAD	PFC	open	IN	Lamp5 Gaba	-6.0633139648903	-6.68775738147251
R1.003,R2.013,R3.034,P1.05,P2.04_batch_021225_1	R1.003,R2.013,R3.034,P1.04,P2.04_batch_021225_1	4020	2058	6128	0.350757971772086	3726	8491	27606	3mon	5xFAD	PFC	open	IN	Meis2 Gaba	-0.652251366661841	-9.9176877823209
R1.003,R2.013,R3.044,P1.05,P2.04_batch_021225_1	R1.003,R2.013,R3.044,P1.04,P2.04_batch_021225_1	5553	2339	3564	0.36046176046176	2216	5185	17372	3mon	5xFAD	PFC	open	EN	L4/5 IT Glut	4.36068391413802	7.31210767361171
R1.003,R2.013,R3.076,P1.05,P2.04_batch_021225_1	R1.003,R2.013,R3.076,P1.04,P2.04_batch_021225_1	4117	1997	2195	0.345101939333665	1317	2584	8040	3mon	5xFAD	PFC	open	IN	MGE Gaba	0.553306039286798	0.354210964169575
R1.003,R2.014,R3.063,P1.05,P2.04_batch_021225_1	R1.003,R2.014,R3.063,P1.04,P2.04_batch_021225_1	4330	2008	3663	0.34051593323217	2173	7148	23228	3mon	5xFAD	PFC	open	IN	Lamp5 Gaba	-4.82861709980851	-3.74370349315159
R1.003,R2.014,R3.075,P1.05,P2.04_batch_021225_1	R1.003,R2.014,R3.075,P1.04,P2.04_batch_021225_1	5249	2476	8878	0.326262760174997	5082	12264	38258	3mon	5xFAD	PFC	open	IN	Vip Gaba	11.2036876639854	9.20239411922939
R1.003,R2.014,R3.085,P1.05,P2.04_batch_021225_1	R1.003,R2.014,R3.085,P1.04,P2.04_batch_021225_1	5458	2439	9130	0.332873101543869	5315	12337	40098	3mon	5xFAD	PFC	open	IN	Lamp5 Gaba	-5.99374342350846	-5.87224996951573
R1.003,R2.014,R3.089,P1.05,P2.04_batch_021225_1	R1.003,R2.014,R3.089,P1.04,P2.04_batch_021225_1	4094	2041	5995	0.32124248496994	3387	8953	28446	3mon	5xFAD	PFC	open	IN	Lamp5 Gaba	-6.6620984116066	-5.26754082110874
R1.003,R2.015,R3.013,P1.05,P2.04_batch_021225_1	R1.003,R2.015,R3.013,P1.04,P2.04_batch_021225_1	4309	1982	3344	0.332990750256937	1947	5155	16430	3mon	5xFAD	PFC	open	IN	Meis2 Gaba	-0.965019229935461	-11.3166593399381
R1.003,R2.015,R3.033,P1.05,P2.04_batch_021225_1	R1.003,R2.015,R3.033,P1.04,P2.04_batch_021225_1	5743	2439	8296	0.328171195269604	4772	14150	46352	3mon	5xFAD	PFC	open	IN	Lamp5 Gaba	-6.06926250843888	-8.94657648471348
R1.003,R2.015,R3.037,P1.05,P2.04_batch_021225_1	R1.003,R2.015,R3.037,P1.04,P2.04_batch_021225_1	5860	2533	7332	0.349619660620246	4446	11197	36396	3mon	5xFAD	PFC	open	IN	RHP-COA Ndnf Gaba	6.95819043727035	13.3104234847689
R1.003,R2.015,R3.050,P1.05,P2.04_batch_021225_1	R1.003,R2.015,R3.050,P1.04,P2.04_batch_021225_1	13834	4482	14376	0.345248937462052	8627	15050	49580	3mon	5xFAD	PFC	open	EN	L2/3 IT Glut	0.552520748091882	6.16324626537807
R1.003,R2.015,R3.059,P1.05,P2.04_batch_021225_1	R1.003,R2.015,R3.059,P1.04,P2.04_batch_021225_1	6733	2786	10704	0.340566919323019	6351	12530	39978	3mon	5xFAD	PFC	open	IN	Meis2 Gaba	-2.81013298420792	-9.74593580630772
R1.003,R2.016,R3.079,P1.05,P2.04_batch_021225_1	R1.003,R2.016,R3.079,P1.04,P2.04_batch_021225_1	2502	1490	4174	0.33	2412	7143	23118	3mon	5xFAD	PFC	open	OG	OG NN	-3.20390987782365	12.0350681457186
R1.003,R2.016,R3.084,P1.05,P2.04_batch_021225_1	R1.003,R2.016,R3.084,P1.04,P2.04_batch_021225_1	4649	2059	4229	0.356543209876543	2606	8433	28448	3mon	5xFAD	PFC	open	IN	Lamp5 Gaba	-7.46678638844376	-7.52556455996983
R1.003,R2.016,R3.086,P1.05,P2.04_batch_021225_1	R1.003,R2.016,R3.086,P1.04,P2.04_batch_021225_1	4557	2070	3662	0.324595469255663	2087	4923	15396	3mon	5xFAD	PFC	open	IN	Lamp5 Gaba	-5.86837530522233	-3.47145141032688
R1.003,R2.017,R3.006,P1.05,P2.04_batch_021225_1	R1.003,R2.017,R3.006,P1.04,P2.04_batch_021225_1	3256	1935	6382	0.338655904544657	3769	10587	34956	3mon	5xFAD	PFC	open	MG	MG NN	6.59118890376205	-13.9136241760587
R1.003,R2.017,R3.011,P1.05,P2.04_batch_021225_1	R1.003,R2.017,R3.011,P1.04,P2.04_batch_021225_1	7349	3194	6940	0.344174297442374	4154	11231	37066	3mon	5xFAD	PFC	open	AS	AS NN	11.844317432357	2.14726673695095
R1.003,R2.017,R3.021,P1.05,P2.04_batch_021225_1	R1.003,R2.017,R3.021,P1.04,P2.04_batch_021225_1	3859	1782	3468	0.343165239454488	2071	4948	16354	3mon	5xFAD	PFC	open	IN	Lamp5 Gaba	-5.90706873326188	-3.56361139682286
R1.003,R2.017,R3.043,P1.05,P2.04_batch_021225_1	R1.003,R2.017,R3.043,P1.04,P2.04_batch_021225_1	5315	2396	10372	0.342684093082563	6186	15525	50907	3mon	5xFAD	PFC	open	IN	Meis2 Gaba	0.0129476151000916	-9.69939745334141
R1.003,R2.017,R3.063,P1.05,P2.04_batch_021225_1	R1.003,R2.017,R3.063,P1.04,P2.04_batch_021225_1	3442	1814	4546	0.343251088534107	2715	8005	25784	3mon	5xFAD	PFC	open	IN	Meis2 Gaba	1.29127502055282	-9.11900843051426
R1.003,R2.018,R3.030,P1.05,P2.04_batch_021225_1	R1.003,R2.018,R3.030,P1.04,P2.04_batch_021225_1	8629	3526	7206	0.323534269199009	4096	7967	25104	3mon	5xFAD	PFC	open	IN	MGE Gaba	1.97298156828994	1.29345428081997
R1.003,R2.018,R3.034,P1.05,P2.04_batch_021225_1	R1.003,R2.018,R3.034,P1.04,P2.04_batch_021225_1	7237	3018	3636	0.31744966442953	2034	4825	15710	3mon	5xFAD	PFC	open	IN	MGE Gaba	-1.41473460583573	0.0823643121386304
R1.003,R2.018,R3.077,P1.05,P2.04_batch_021225_1	R1.003,R2.018,R3.077,P1.04,P2.04_batch_021225_1	3967	1835	3841	0.312702527543746	2121	3964	12712	3mon	5xFAD	PFC	open	IN	Lamp5 Gaba	-8.24829006581193	-4.86867464450352
R1.003,R2.019,R3.029,P1.05,P2.04_batch_021225_1	R1.003,R2.019,R3.029,P1.04,P2.04_batch_021225_1	3955	1947	6451	0.320768800149282	3640	9154	28570	3mon	5xFAD	PFC	open	IN	Lamp5 Gaba	-7.27892971424943	-7.05644310382359
R1.003,R2.019,R3.043,P1.05,P2.04_batch_021225_1	R1.003,R2.019,R3.043,P1.04,P2.04_batch_021225_1	2217	1180	875	0.246153846153846	392	1124	3112	3mon	5xFAD	PFC	open	IN	Lamp5 Gaba	-4.25182295231705	-4.51440251735203
R1.003,R2.019,R3.093,P1.05,P2.04_batch_021225_1	R1.003,R2.019,R3.093,P1.04,P2.04_batch_021225_1	7523	2938	10534	0.314195139133498	5841	11788	35514	3mon	5xFAD	PFC	open	IN	Lamp5 Gaba	-4.9630188980568	-10.0749257889127
R1.003,R2.020,R3.044,P1.05,P2.04_batch_021225_1	R1.003,R2.020,R3.044,P1.04,P2.04_batch_021225_1	6945	2901	3996	0.32025354663447	2252	5678	17952	3mon	5xFAD	PFC	open	IN	MGE Gaba	1.49965512366409	0.889664045300557
R1.003,R2.020,R3.066,P1.05,P2.04_batch_021225_1	R1.003,R2.020,R3.066,P1.04,P2.04_batch_021225_1	6801	2829	3439	0.340446168768186	2040	3721	11786	3mon	5xFAD	PFC	open	EN	L2/3 IT Glut	0.859614275259918	5.48616420361049
R1.003,R2.022,R3.085,P1.05,P2.04_batch_021225_1	R1.003,R2.022,R3.085,P1.04,P2.04_batch_021225_1	5083	2359	3781	0.335928143712575	2218	6636	21533	3mon	5xFAD	PFC	open	IN	Lamp5 Gaba	-3.52019977955704	-10.0510743942594
R1.003,R2.022,R3.088,P1.05,P2.04_batch_021225_1	R1.003,R2.022,R3.088,P1.04,P2.04_batch_021225_1	7092	2860	6915	0.34981401115933	4195	11593	39128	3mon	5xFAD	PFC	open	IN	Lamp5 Gaba	-6.42963982014542	-6.2946318474149
R1.003,R2.023,R3.015,P1.05,P2.04_batch_021225_1	R1.003,R2.023,R3.015,P1.04,P2.04_batch_021225_1	4178	2061	4083	0.339261285909713	2415	6066	19812	3mon	5xFAD	PFC	open	IN	Lamp5 Gaba	-5.41215849308854	-4.29296172526829
R1.003,R2.023,R3.060,P1.05,P2.04_batch_021225_1	R1.003,R2.023,R3.060,P1.04,P2.04_batch_021225_1	4443	2074	4710	0.351705443867179	2870	7566	24956	3mon	5xFAD	PFC	open	IN	Lamp5 Gaba	-7.46862221150284	-6.77139795688145
R1.003,R2.023,R3.081,P1.05,P2.04_batch_021225_1	R1.003,R2.023,R3.081,P1.04,P2.04_batch_021225_1	6160	2610	5801	0.355282199710564	3564	8871	29560	3mon	5xFAD	PFC	open	IN	Lamp5 Gaba	-5.36376238255387	-7.22544468310826
R1.003,R2.024,R3.046,P1.05,P2.04_batch_021225_1	R1.003,R2.024,R3.046,P1.04,P2.04_batch_021225_1	3116	1668	3445	0.333222591362126	2007	6576	20616	3mon	5xFAD	PFC	open	OG	OG NN	-4.80932474522477	12.4983574065829
R1.003,R2.024,R3.082,P1.05,P2.04_batch_021225_1	R1.003,R2.024,R3.082,P1.04,P2.04_batch_021225_1	5139	2332	2637	0.321021431828545	1489	5051	17058	3mon	5xFAD	PFC	open	EN	L5/6 NP Glut	-10.5492277183998	6.9025059852267
R1.003,R2.025,R3.012,P1.05,P2.04_batch_021225_1	R1.003,R2.025,R3.012,P1.04,P2.04_batch_021225_1	8504	3451	12609	0.334477153693336	7370	13359	42110	3mon	5xFAD	PFC	open	IN	Meis2 Gaba	-9.03381538777237	-2.53306032088749
R1.003,R2.025,R3.020,P1.05,P2.04_batch_021225_1	R1.003,R2.025,R3.020,P1.04,P2.04_batch_021225_1	4137	2163	6139	0.350947331826873	3734	12228	41376	3mon	5xFAD	PFC	open	IN	Meis2 Gaba	1.50625258298034	-9.05883348849766
R1.003,R2.025,R3.061,P1.05,P2.04_batch_021225_1	R1.003,R2.025,R3.061,P1.04,P2.04_batch_021225_1	2450	1307	2759	0.328686100549218	1589	5488	18294	3mon	5xFAD	PFC	open	IN	Lamp5 Gaba	-3.49684429554825	-8.68902815249913
R1.003,R2.025,R3.091,P1.05,P2.04_batch_021225_1	R1.003,R2.025,R3.091,P1.04,P2.04_batch_021225_1	11631	4014	7982	0.34785549993235	4820	11025	36650	3mon	5xFAD	PFC	open	IN	MSN Gaba	-7.53835583119279	0.165629259076191
R1.003,R2.026,R3.028,P1.05,P2.04_batch_021225_1	R1.003,R2.026,R3.028,P1.04,P2.04_batch_021225_1	6383	2764	3046	0.32504854368932	1738	5402	17214	3mon	5xFAD	PFC	open	IN	Lamp5 Gaba	-3.10208344845658	-10.3403161850309
R1.003,R2.026,R3.045,P1.05,P2.04_batch_021225_1	R1.003,R2.026,R3.045,P1.04,P2.04_batch_021225_1	6866	3053	8413	0.356468835361311	5183	15185	50804	3mon	5xFAD	PFC	open	AS	AS NN	13.334494586898	1.55852161976345
R1.003,R2.027,R3.037,P1.05,P2.04_batch_021225_1	R1.003,R2.027,R3.037,P1.04,P2.04_batch_021225_1	12766	4397	15041	0.3325450106805	8749	22522	74238	3mon	5xFAD	PFC	open	IN	Lamp5 Gaba	-3.33448505787736	0.507511130299641
R1.003,R2.027,R3.068,P1.05,P2.04_batch_021225_1	R1.003,R2.027,R3.068,P1.04,P2.04_batch_021225_1	2991	1478	4796	0.310651661868621	2634	5179	16218	3mon	5xFAD	PFC	open	IN	Lamp5 Gaba	-7.7559967079628	-5.74534071353428
R1.003,R2.027,R3.075,P1.05,P2.04_batch_021225_1	R1.003,R2.027,R3.075,P1.04,P2.04_batch_021225_1	7096	2955	8662	0.331112591605596	5020	9136	28712	3mon	5xFAD	PFC	open	IN	Lamp5 Gaba	-2.9220774212349	0.59930824371822
R1.003,R2.027,R3.084,P1.05,P2.04_batch_021225_1	R1.003,R2.027,R3.084,P1.04,P2.04_batch_021225_1	7454	3408	12803	0.335693424196832	7506	19668	64584	3mon	5xFAD	PFC	open	MG	MG NN	7.34264564128036	-13.4645065155362
R1.003,R2.027,R3.092,P1.05,P2.04_batch_021225_1	R1.003,R2.027,R3.092,P1.04,P2.04_batch_021225_1	4984	2313	4608	0.330910002506894	2669	8209	26050	3mon	5xFAD	PFC	open	IN	Lamp5 Gaba	-5.71412086872941	-10.3586763229703
R1.003,R2.028,R3.006,P1.05,P2.04_batch_021225_1	R1.003,R2.028,R3.006,P1.04,P2.04_batch_021225_1	4829	2234	2358	0.325488232348523	1347	4412	14000	3mon	5xFAD	PFC	open	IN	Lamp5 Gaba	-6.5876674690712	-10.2132486191129
R1.003,R2.028,R3.010,P1.05,P2.04_batch_021225_1	R1.003,R2.028,R3.010,P1.04,P2.04_batch_021225_1	4208	1997	2758	0.331803005008347	1601	4768	16154	3mon	5xFAD	PFC	open	IN	Lamp5 Gaba	-3.07608437924271	-8.25095880893223
R1.003,R2.029,R3.022,P1.05,P2.04_batch_021225_1	R1.003,R2.029,R3.022,P1.04,P2.04_batch_021225_1	6039	2592	7320	0.341404358353511	4352	6450	20520	3mon	5xFAD	PFC	open	IN	MSN Gaba	-8.99476528553849	1.09202443691738
R1.003,R2.029,R3.033,P1.05,P2.04_batch_021225_1	R1.003,R2.029,R3.033,P1.04,P2.04_batch_021225_1	5011	2260	6597	0.341176470588235	3920	9698	31414	3mon	5xFAD	PFC	open	IN	Lamp5 Gaba	-6.91491842656022	-6.57173431781285
R1.003,R2.029,R3.049,P1.05,P2.04_batch_021225_1	R1.003,R2.029,R3.049,P1.04,P2.04_batch_021225_1	3685	1780	3214	0.341042457714878	1909	5181	16461	3mon	5xFAD	PFC	open	IN	Lamp5 Gaba	-6.81304741291886	-4.14877046016209
R1.003,R2.029,R3.078,P1.05,P2.04_batch_021225_1	R1.003,R2.029,R3.078,P1.04,P2.04_batch_021225_1	5106	2250	4851	0.322493224932249	2750	4402	13566	3mon	5xFAD	PFC	open	IN	MSN Gaba	-8.96536064534073	2.05143820377834
R1.003,R2.030,R3.001,P1.05,P2.04_batch_021225_1	R1.003,R2.030,R3.001,P1.04,P2.04_batch_021225_1	2850	1502	2597	0.343485617597293	1552	4211	13403	3mon	5xFAD	PFC	open	IN	Lamp5 Gaba	-6.96278286366349	-4.2698606338834
R1.003,R2.030,R3.039,P1.05,P2.04_batch_021225_1	R1.003,R2.030,R3.039,P1.04,P2.04_batch_021225_1	2325	1502	5044	0.344678083676566	3023	8919	30528	3mon	5xFAD	PFC	open	MG	MG NN	6.02731465907211	-14.2129291382169
R1.003,R2.030,R3.041,P1.05,P2.04_batch_021225_1	R1.003,R2.030,R3.041,P1.04,P2.04_batch_021225_1	5033	2249	5029	0.347320852162686	3033	8186	27674	3mon	5xFAD	PFC	open	IN	Lamp5 Gaba	-6.06486463932877	-10.2747806396817
R1.003,R2.031,R3.042,P1.05,P2.04_batch_021225_1	R1.003,R2.031,R3.042,P1.04,P2.04_batch_021225_1	3581	1761	4633	0.319582245430809	2606	6506	20692	3mon	5xFAD	PFC	open	IN	Lamp5 Gaba	-5.30668020634537	-9.93957842257969
R1.003,R2.031,R3.046,P1.05,P2.04_batch_021225_1	R1.003,R2.031,R3.046,P1.04,P2.04_batch_021225_1	2783	1463	1744	0.294842186297152	916	2171	6704	3mon	5xFAD	PFC	open	IN	Lamp5 Gaba	-4.53733206181412	-6.17710579303257
R1.003,R2.031,R3.053,P1.05,P2.04_batch_021225_1	R1.003,R2.031,R3.053,P1.04,P2.04_batch_021225_1	6871	2874	5317	0.298533432761621	2822	7110	21792	3mon	5xFAD	PFC	open	IN	Lamp5 Gaba	-6.27546501545792	-4.72084582713597
R1.003,R2.032,R3.034,P1.05,P2.04_batch_021225_1	R1.003,R2.032,R3.034,P1.04,P2.04_batch_021225_1	10214	3686	7183	0.33924405039664	4248	8363	27448	3mon	5xFAD	PFC	open	IN	MSN Gaba	-4.74797726063615	1.30306088062771
R1.003,R2.032,R3.053,P1.05,P2.04_batch_021225_1	R1.003,R2.032,R3.053,P1.04,P2.04_batch_021225_1	5057	2355	7632	0.34341252699784	4560	14380	46776	3mon	5xFAD	PFC	open	IN	Meis2 Gaba	-0.0683743992317261	-9.70909918216221
R1.003,R2.032,R3.054,P1.05,P2.04_batch_021225_1	R1.003,R2.032,R3.054,P1.04,P2.04_batch_021225_1	6587	2746	5817	0.338973274370313	3438	5323	16606	3mon	5xFAD	PFC	open	EN	L2/3 IT Glut	0.359224613619989	4.81011115643032
R1.003,R2.033,R3.007,P1.05,P2.04_batch_021225_1	R1.003,R2.033,R3.007,P1.04,P2.04_batch_021225_1	15103	5008	15127	0.342425789512071	9016	25536	86496	3mon	5xFAD	PFC	open	OPC	OPC NN	10.4729413947594	-4.93682707217686
R1.003,R2.033,R3.083,P1.05,P2.04_batch_021225_1	R1.003,R2.033,R3.083,P1.04,P2.04_batch_021225_1	4258	2122	5100	0.325382121352478	2913	8760	28098	3mon	5xFAD	PFC	open	IN	Meis2 Gaba	0.699248563362306	-9.45665491488926
R1.003,R2.033,R3.084,P1.05,P2.04_batch_021225_1	R1.003,R2.033,R3.084,P1.04,P2.04_batch_021225_1	4399	2147	6405	0.329586656997825	3698	8904	28778	3mon	5xFAD	PFC	open	OG	OG NN	-4.24268579869157	12.5508085403109
R1.003,R2.034,R3.029,P1.05,P2.04_batch_021225_1	R1.003,R2.034,R3.029,P1.04,P2.04_batch_021225_1	7019	2944	3226	0.336022448263767	1893	3910	12452	3mon	5xFAD	PFC	open	EN	L4/5 IT Glut	2.94320273013229	5.09221278759487
R1.003,R2.035,R3.008,P1.05,P2.04_batch_021225_1	R1.003,R2.035,R3.008,P1.04,P2.04_batch_021225_1	3534	1778	2698	0.338863542098714	1594	4684	15890	3mon	5xFAD	PFC	open	OG	OG NN	-2.30408573536759	11.6000887069369
R1.003,R2.035,R3.024,P1.05,P2.04_batch_021225_1	R1.003,R2.035,R3.024,P1.04,P2.04_batch_021225_1	3379	1773	4700	0.326065162907268	2689	7819	25086	3mon	5xFAD	PFC	open	IN	Vip Gaba	10.6296834907066	9.3661256942416
R1.003,R2.035,R3.083,P1.05,P2.04_batch_021225_1	R1.003,R2.035,R3.083,P1.04,P2.04_batch_021225_1	4403	2070	3814	0.344886851904898	2287	5420	18938	3mon	5xFAD	PFC	open	IN	Lamp5 Gaba	-4.90632057576066	-0.883530284512566
R1.003,R2.036,R3.018,P1.05,P2.04_batch_021225_1	R1.003,R2.036,R3.018,P1.04,P2.04_batch_021225_1	18541	5218	10324	0.335057218309859	6043	10848	34998	3mon	5xFAD	PFC	open	EN	L5/6 NP Glut	-11.0903558769692	6.98487912746914
R1.003,R2.037,R3.044,P1.05,P2.04_batch_021225_1	R1.003,R2.037,R3.044,P1.04,P2.04_batch_021225_1	10815	3614	9435	0.356335844040762	5811	11907	39666	3mon	5xFAD	PFC	open	EN	L6 IT Glut	-1.10609639077073	4.39422952267177
R1.003,R2.037,R3.063,P1.05,P2.04_batch_021225_1	R1.003,R2.037,R3.063,P1.04,P2.04_batch_021225_1	5949	2626	8756	0.346910981800173	5275	13750	44494	3mon	5xFAD	PFC	open	IN	Meis2 Gaba	-0.092859868096167	-9.59945238498204
R1.003,R2.038,R3.015,P1.05,P2.04_batch_021225_1	R1.003,R2.038,R3.015,P1.04,P2.04_batch_021225_1	3782	1871	3379	0.339821840976575	2001	6732	22264	3mon	5xFAD	PFC	open	IN	Pax6 Gaba	7.63728427500839	9.71138249966152
R1.003,R2.038,R3.070,P1.05,P2.04_batch_021225_1	R1.003,R2.038,R3.070,P1.04,P2.04_batch_021225_1	3244	1704	3007	0.331673688242053	1745	5121	16052	3mon	5xFAD	PFC	open	AS	AS NN	12.480680461837	1.57450663181789
R1.003,R2.038,R3.087,P1.05,P2.04_batch_021225_1	R1.003,R2.038,R3.087,P1.04,P2.04_batch_021225_1	2727	1444	4403	0.339665653495441	2607	6662	21254	3mon	5xFAD	PFC	open	IN	Meis2 Gaba	0.77627447978968	-9.32238615420811
R1.003,R2.039,R3.043,P1.05,P2.04_batch_021225_1	R1.003,R2.039,R3.043,P1.04,P2.04_batch_021225_1	20919	5727	14871	0.33939029884367	8798	16879	54670	3mon	5xFAD	PFC	open	IN	MSN Gaba	-7.51870632557755	0.0204248342180982
R1.003,R2.039,R3.054,P1.05,P2.04_batch_021225_1	R1.003,R2.039,R3.054,P1.04,P2.04_batch_021225_1	6563	2828	3990	0.328161592505855	2295	5590	17616	3mon	5xFAD	PFC	open	EN	L6 IT Glut	0.624275263262933	4.17794953915126
R1.003,R2.039,R3.061,P1.05,P2.04_batch_021225_1	R1.003,R2.039,R3.061,P1.04,P2.04_batch_021225_1	7413	3020	8578	0.34295982543961	5119	10690	34477	3mon	5xFAD	PFC	open	IN	MGE Gaba	-0.90710533051377	0.301607719388081
R1.003,R2.039,R3.063,P1.05,P2.04_batch_021225_1	R1.003,R2.039,R3.063,P1.04,P2.04_batch_021225_1	17282	5107	9595	0.334243971968167	5605	11898	39780	3mon	5xFAD	PFC	open	EN	L5/6 NP Glut	-10.4496326485146	7.4455820235873
R1.003,R2.040,R3.035,P1.05,P2.04_batch_021225_1	R1.003,R2.040,R3.035,P1.04,P2.04_batch_021225_1	12476	4256	6541	0.333333333333333	3812	8115	25390	3mon	5xFAD	PFC	open	EN	L5 PT Glut	1.82863998026962	3.279912105527
R1.003,R2.040,R3.056,P1.05,P2.04_batch_021225_1	R1.003,R2.040,R3.056,P1.04,P2.04_batch_021225_1	2405	1527	6179	0.329765258215962	3569	10352	33924	3mon	5xFAD	PFC	open	MG	MG NN	6.20130967707748	-14.2740224686002
R1.003,R2.040,R3.089,P1.05,P2.04_batch_021225_1	R1.003,R2.040,R3.089,P1.04,P2.04_batch_021225_1	1788	1194	3401	0.33773959021811	2004	5125	17032	3mon	5xFAD	PFC	open	MG	MG NN	5.13250493617172	-13.9222806778287
R1.003,R2.040,R3.094,P1.05,P2.04_batch_021225_1	R1.003,R2.040,R3.094,P1.04,P2.04_batch_021225_1	4040	1889	1518	0.317817014446228	850	1276	4128	3mon	5xFAD	PFC	open	EN	L2/3 IT Glut	1.38330351920242	6.91637670132168
R1.003,R2.041,R3.008,P1.05,P2.04_batch_021225_1	R1.003,R2.041,R3.008,P1.04,P2.04_batch_021225_1	5633	2543	5068	0.343173431734317	3026	7717	25696	3mon	5xFAD	PFC	open	IN	MSN Gaba	-6.18339062123185	0.108566275563313
R1.003,R2.041,R3.023,P1.05,P2.04_batch_021225_1	R1.003,R2.041,R3.023,P1.04,P2.04_batch_021225_1	5797	2554	8464	0.341488944131885	5033	12358	41098	3mon	5xFAD	PFC	open	IN	Lamp5 Gaba	-6.96328115849381	-7.94680870440953
R1.003,R2.041,R3.054,P1.05,P2.04_batch_021225_1	R1.003,R2.041,R3.054,P1.04,P2.04_batch_021225_1	3898	1877	1995	0.328060925600469	1147	1554	4786	3mon	5xFAD	PFC	open	EN	L2/3 IT Glut	2.91341566653365	6.87392722698696
R1.003,R2.041,R3.069,P1.05,P2.04_batch_021225_1	R1.003,R2.041,R3.069,P1.04,P2.04_batch_021225_1	2814	1717	5674	0.356524940180379	3496	10910	36271	3mon	5xFAD	PFC	open	MG	MG NN	6.39374160380477	-14.0827850189542
R1.003,R2.042,R3.006,P1.05,P2.04_batch_021225_1	R1.003,R2.042,R3.006,P1.04,P2.04_batch_021225_1	2751	1596	2004	0.334092202618099	1170	3119	10414	3mon	5xFAD	PFC	open	AS	AS NN	13.2508754691612	1.3720170173312
R1.003,R2.042,R3.026,P1.05,P2.04_batch_021225_1	R1.003,R2.042,R3.026,P1.04,P2.04_batch_021225_1	2937	1657	4761	0.334924803055622	2786	6667	22416	3mon	5xFAD	PFC	open	OG	OG NN	-5.00640535740739	12.9482923659945
R1.003,R2.042,R3.067,P1.05,P2.04_batch_021225_1	R1.003,R2.042,R3.067,P1.04,P2.04_batch_021225_1	20223	5881	11928	0.344495412844037	7145	14003	45920	3mon	5xFAD	PFC	open	IN	MGE Gaba	1.007092114402	1.14935361477382
R1.003,R2.042,R3.082,P1.05,P2.04_batch_021225_1	R1.003,R2.042,R3.082,P1.04,P2.04_batch_021225_1	6078	2555	6648	0.34604057591623	3997	10145	33418	3mon	5xFAD	PFC	open	IN	Lamp5 Gaba	-6.58568525700455	-10.0436834183072
R1.003,R2.042,R3.087,P1.05,P2.04_batch_021225_1	R1.003,R2.042,R3.087,P1.04,P2.04_batch_021225_1	3411	1958	8489	0.344752092723761	5088	12189	40010	3mon	5xFAD	PFC	open	Vas	VLMC NN	15.2516574821007	-7.15300262835972
R1.003,R2.043,R3.030,P1.05,P2.04_batch_021225_1	R1.003,R2.043,R3.030,P1.04,P2.04_batch_021225_1	12512	4353	6105	0.32731810328278	3504	8642	27221	3mon	5xFAD	PFC	open	IN	MSN Gaba	-5.87512731938248	0.709775320019795
R1.003,R2.043,R3.054,P1.05,P2.04_batch_021225_1	R1.003,R2.043,R3.054,P1.04,P2.04_batch_021225_1	5859	2560	2154	0.341889117043121	1282	3125	9980	3mon	5xFAD	PFC	open	EN	L5/6 NP Glut	-10.2791700401772	7.16584550472744
R1.003,R2.044,R3.002,P1.05,P2.04_batch_021225_1	R1.003,R2.044,R3.002,P1.04,P2.04_batch_021225_1	5280	2282	5330	0.31389405204461	2953	5600	17320	3mon	5xFAD	PFC	open	EN	L5 PT Glut	1.77559339614028	3.55243789288051
R1.003,R2.044,R3.025,P1.05,P2.04_batch_021225_1	R1.003,R2.044,R3.025,P1.04,P2.04_batch_021225_1	8411	3353	7055	0.338417540514776	4164	9622	31921	3mon	5xFAD	PFC	open	EN	L5/6 NP Glut	-11.2411575355995	7.94701730343349
R1.003,R2.044,R3.026,P1.05,P2.04_batch_021225_1	R1.003,R2.044,R3.026,P1.04,P2.04_batch_021225_1	4518	2206	7474	0.336904043452022	4395	9799	31646	3mon	5xFAD	PFC	open	IN	Meis2 Gaba	-0.536121968315894	-9.89825094607823
R1.003,R2.044,R3.040,P1.05,P2.04_batch_021225_1	R1.003,R2.044,R3.040,P1.04,P2.04_batch_021225_1	4533	2106	5945	0.345087235996327	3566	10308	32995	3mon	5xFAD	PFC	open	IN	Lamp5 Gaba	-5.87266207127457	-8.27961100009434
R1.003,R2.044,R3.049,P1.05,P2.04_batch_021225_1	R1.003,R2.044,R3.049,P1.04,P2.04_batch_021225_1	4782	2189	5592	0.347514987429898	3374	10311	33510	3mon	5xFAD	PFC	open	IN	Lamp5 Gaba	-7.52618408589249	-8.1924270477628
R1.003,R2.044,R3.069,P1.05,P2.04_batch_021225_1	R1.003,R2.044,R3.069,P1.04,P2.04_batch_021225_1	5846	2496	5719	0.33259779338014	3327	8680	27498	3mon	5xFAD	PFC	open	IN	Lamp5 Gaba	-8.293733600663	-5.31968773272984
R1.003,R2.045,R3.027,P1.05,P2.04_batch_021225_1	R1.003,R2.045,R3.027,P1.04,P2.04_batch_021225_1	2104	1172	6940	0.330105192853565	4012	10904	35277	3mon	5xFAD	PFC	open	IN	Lamp5 Gaba	-4.72010088353043	-9.49122846988194
R1.003,R2.045,R3.064,P1.05,P2.04_batch_021225_1	R1.003,R2.045,R3.064,P1.04,P2.04_batch_021225_1	4133	1943	2592	0.341588385994876	1542	2273	7112	3mon	5xFAD	PFC	open	EN	L2/3 IT Glut	1.9958753547203	6.20056020351894
R1.003,R2.046,R3.034,P1.05,P2.04_batch_021225_1	R1.003,R2.046,R3.034,P1.04,P2.04_batch_021225_1	5974	2565	7174	0.352366863905325	4378	11198	37296	3mon	5xFAD	PFC	open	IN	Lamp5 Gaba	-3.69487429051285	-9.65804899600499
R1.003,R2.046,R3.075,P1.05,P2.04_batch_021225_1	R1.003,R2.046,R3.075,P1.04,P2.04_batch_021225_1	5352	2365	3968	0.326009501187648	2270	3306	10338	3mon	5xFAD	PFC	open	IN	MSN Gaba	-6.73070526509171	0.306575170483662
R1.003,R2.046,R3.095,P1.05,P2.04_batch_021225_1	R1.003,R2.046,R3.095,P1.04,P2.04_batch_021225_1	7108	2972	6319	0.346668956043956	3805	7270	23802	3mon	5xFAD	PFC	open	EN	L6 IT Glut	-0.43632781891709	4.32715856167324
R1.003,R2.047,R3.020,P1.05,P2.04_batch_021225_1	R1.003,R2.047,R3.020,P1.04,P2.04_batch_021225_1	5143	2378	7486	0.33949604890413	4430	9368	29700	3mon	5xFAD	PFC	open	OPC	OPC NN	10.1259269675743	-5.85264862445347
R1.003,R2.047,R3.036,P1.05,P2.04_batch_021225_1	R1.003,R2.047,R3.036,P1.04,P2.04_batch_021225_1	2438	1500	4915	0.356885211118184	3031	9776	33468	3mon	5xFAD	PFC	open	MG	MG NN	5.94826364131088	-14.2311176147794
R1.003,R2.048,R3.027,P1.05,P2.04_batch_021225_1	R1.003,R2.048,R3.027,P1.04,P2.04_batch_021225_1	5026	2258	6841	0.340273259596617	4056	10509	35182	3mon	5xFAD	PFC	open	IN	RHP-COA Ndnf Gaba	7.16887902827377	14.0169626388217
R1.003,R2.048,R3.073,P1.05,P2.04_batch_021225_1	R1.003,R2.048,R3.073,P1.04,P2.04_batch_021225_1	5521	2351	2982	0.336614918591443	1752	5389	18436	3mon	5xFAD	PFC	open	IN	Lamp5 Gaba	-3.26306724934464	-9.49428213504307
R1.003,R2.048,R3.095,P1.05,P2.04_batch_021225_1	R1.003,R2.048,R3.095,P1.04,P2.04_batch_021225_1	5524	2485	8344	0.337025530190463	4908	11324	37404	3mon	5xFAD	PFC	open	IN	Lamp5 Gaba	-5.19667482762223	-10.0444339599942
R1.003,R2.049,R3.014,P1.05,P2.04_batch_021225_1	R1.003,R2.049,R3.014,P1.04,P2.04_batch_021225_1	2563	1606	6226	0.348285417388292	3763	10232	34084	3mon	5xFAD	PFC	open	MG	MG NN	6.61790322871322	-14.1489900436734
R1.003,R2.049,R3.023,P1.05,P2.04_batch_021225_1	R1.003,R2.049,R3.023,P1.04,P2.04_batch_021225_1	7717	2894	8666	0.348420790848048	5240	13597	45954	3mon	5xFAD	PFC	open	IN	Lamp5 Gaba	-6.46987104802018	-8.92606676486485
R1.003,R2.049,R3.047,P1.05,P2.04_batch_021225_1	R1.003,R2.049,R3.047,P1.04,P2.04_batch_021225_1	3064	1722	2657	0.34071906354515	1577	4767	16222	3mon	5xFAD	PFC	open	Vas	ABC NN	14.5008306464683	-4.80281246570103
R1.003,R2.050,R3.031,P1.05,P2.04_batch_021225_1	R1.003,R2.050,R3.031,P1.04,P2.04_batch_021225_1	3082	1723	4139	0.335434365579611	2425	7326	23158	3mon	5xFAD	PFC	open	IN	Meis2 Gaba	1.12852474660987	-9.34711397555821
R1.003,R2.050,R3.055,P1.05,P2.04_batch_021225_1	R1.003,R2.050,R3.055,P1.04,P2.04_batch_021225_1	7572	2960	4901	0.339704209328783	2902	7968	26401	3mon	5xFAD	PFC	open	IN	Lamp5 Gaba	-8.24524689106827	-6.99053228763096
R1.003,R2.050,R3.062,P1.05,P2.04_batch_021225_1	R1.003,R2.050,R3.062,P1.04,P2.04_batch_021225_1	13211	4438	9685	0.345130748422002	5810	11493	37609	3mon	5xFAD	PFC	open	IN	MGE Gaba	1.99070381732101	1.31047951313503
R1.003,R2.050,R3.076,P1.05,P2.04_batch_021225_1	R1.003,R2.050,R3.076,P1.04,P2.04_batch_021225_1	2039	1207	4023	0.332190802627821	2338	6373	20024	3mon	5xFAD	PFC	open	OG	OG NN	-4.89038038639908	12.3473955306674
R1.003,R2.050,R3.078,P1.05,P2.04_batch_021225_1	R1.003,R2.050,R3.078,P1.04,P2.04_batch_021225_1	6103	2565	4294	0.358881658230899	2660	7463	24290	3mon	5xFAD	PFC	open	IN	Lamp5 Gaba	-7.24600315480118	-7.94615066913121
R1.003,R2.051,R3.013,P1.05,P2.04_batch_021225_1	R1.003,R2.051,R3.013,P1.04,P2.04_batch_021225_1	12585	4349	7653	0.328921344895786	4411	11014	34016	3mon	5xFAD	PFC	open	EN	L5/6 NP Glut	-10.8807821312416	7.3936382445956
R1.003,R2.051,R3.055,P1.05,P2.04_batch_021225_1	R1.003,R2.051,R3.055,P1.04,P2.04_batch_021225_1	7061	2890	8979	0.335689045936396	5264	10510	33446	3mon	5xFAD	PFC	open	IN	Lamp5 Gaba	-6.91833305745011	-4.18939507869236
R1.003,R2.051,R3.083,P1.05,P2.04_batch_021225_1	R1.003,R2.051,R3.083,P1.04,P2.04_batch_021225_1	4902	2173	5790	0.328703703703704	3335	7969	25530	3mon	5xFAD	PFC	open	IN	Lamp5 Gaba	-6.57371902851945	-7.32205332187168
R1.003,R2.052,R3.060,P1.05,P2.04_batch_021225_1	R1.003,R2.052,R3.060,P1.04,P2.04_batch_021225_1	1546	986	1548	0.354421768707483	949	3085	10276	3mon	5xFAD	PFC	open	Vas	Endo-Peri NN	5.84962892146224	-6.14955032733433
R1.003,R2.052,R3.083,P1.05,P2.04_batch_021225_1	R1.003,R2.052,R3.083,P1.04,P2.04_batch_021225_1	1749	1147	1724	0.337467362924282	1015	3550	10728	3mon	5xFAD	PFC	open	MG	MG NN	5.85809135050887	-14.3153060760831
R1.003,R2.052,R3.086,P1.05,P2.04_batch_021225_1	R1.003,R2.052,R3.086,P1.04,P2.04_batch_021225_1	1739	1115	1986	0.341870824053452	1182	3263	10384	3mon	5xFAD	PFC	open	IN	Meis2 Gaba	1.78439586968536	-8.5064352836942
R1.003,R2.053,R3.062,P1.05,P2.04_batch_021225_1	R1.003,R2.053,R3.062,P1.04,P2.04_batch_021225_1	5956	2589	7321	0.340864291129644	4347	7873	26530	3mon	5xFAD	PFC	open	IN	MSN Gaba	-6.76874304203873	0.735238185849263
R1.003,R2.053,R3.068,P1.05,P2.04_batch_021225_1	R1.003,R2.053,R3.068,P1.04,P2.04_batch_021225_1	3505	1777	7532	0.34479756203744	4515	11832	37738	3mon	5xFAD	PFC	open	IN	Vip Gaba	11.5305433234703	7.13151990505703
R1.003,R2.054,R3.059,P1.05,P2.04_batch_021225_1	R1.003,R2.054,R3.059,P1.04,P2.04_batch_021225_1	6152	2523	7230	0.34559155990957	4342	9276	30122	3mon	5xFAD	PFC	open	IN	Lamp5 Gaba	-7.81008053212052	-6.93179024127476
R1.003,R2.054,R3.062,P1.05,P2.04_batch_021225_1	R1.003,R2.054,R3.062,P1.04,P2.04_batch_021225_1	10063	3723	7824	0.338349097162511	4617	9609	31206	3mon	5xFAD	PFC	open	IN	MSN Gaba	-9.11467838673478	1.13131772610195
R1.003,R2.054,R3.082,P1.05,P2.04_batch_021225_1	R1.003,R2.054,R3.082,P1.04,P2.04_batch_021225_1	5106	2288	3160	0.34715558601782	1905	4844	16004	3mon	5xFAD	PFC	open	EN	L6b Glut	0.338262196494287	10.3850618514682
R1.003,R2.055,R3.006,P1.05,P2.04_batch_021225_1	R1.003,R2.055,R3.006,P1.04,P2.04_batch_021225_1	4292	2046	5820	0.333005313914584	3389	9764	31284	3mon	5xFAD	PFC	open	IN	Lamp5 Gaba	-5.67535019307023	-8.47191227344029
R1.003,R2.055,R3.021,P1.05,P2.04_batch_021225_1	R1.003,R2.055,R3.021,P1.04,P2.04_batch_021225_1	2840	1559	5948	0.342183438544374	3543	9241	30190	3mon	5xFAD	PFC	open	OG	OG NN	-5.00592279820328	12.6121593627597
R1.003,R2.055,R3.038,P1.05,P2.04_batch_021225_1	R1.003,R2.055,R3.038,P1.04,P2.04_batch_021225_1	3897	1922	2804	0.332788225674571	1632	5203	17294	3mon	5xFAD	PFC	open	IN	Pax6 Gaba	5.57712602229232	10.0807939681674
R1.003,R2.055,R3.085,P1.05,P2.04_batch_021225_1	R1.003,R2.055,R3.085,P1.04,P2.04_batch_021225_1	3557	1889	7148	0.343970543111384	4276	11353	37250	3mon	5xFAD	PFC	open	IN	Meis2 Gaba	1.74052828164214	-8.73790777591221
R1.003,R2.055,R3.093,P1.05,P2.04_batch_021225_1	R1.003,R2.055,R3.093,P1.04,P2.04_batch_021225_1	3636	1828	3479	0.343542784970003	2079	5709	18646	3mon	5xFAD	PFC	open	IN	Lamp5 Gaba	-3.99061870961075	-6.2100895729398
R1.003,R2.056,R3.013,P1.05,P2.04_batch_021225_1	R1.003,R2.056,R3.013,P1.04,P2.04_batch_021225_1	4015	1873	7133	0.34589563625267	4287	13186	42559	3mon	5xFAD	PFC	open	IN	RHP-COA Ndnf Gaba	6.90982532115096	13.6086088332797
R1.003,R2.057,R3.037,P1.05,P2.04_batch_021225_1	R1.003,R2.057,R3.037,P1.04,P2.04_batch_021225_1	5978	2575	7975	0.332035755478662	4633	10989	34716	3mon	5xFAD	PFC	open	IN	Lamp5 Gaba	-7.72834110646134	-5.54695261386387
R1.003,R2.057,R3.087,P1.05,P2.04_batch_021225_1	R1.003,R2.057,R3.087,P1.04,P2.04_batch_021225_1	6165	2636	4484	0.33544143688338	2627	3864	12196	3mon	5xFAD	PFC	open	EN	L2/3 IT Glut	0.881005909157938	6.64956246944912
R1.003,R2.058,R3.022,P1.05,P2.04_batch_021225_1	R1.003,R2.058,R3.022,P1.04,P2.04_batch_021225_1	2723	1512	3432	0.338662316476346	2027	6366	20780	3mon	5xFAD	PFC	open	IN	MGE Gaba	1.5892317256462	0.32466339203365
R1.003,R2.059,R3.023,P1.05,P2.04_batch_021225_1	R1.003,R2.059,R3.023,P1.04,P2.04_batch_021225_1	2223	1198	1223	0.349429323968393	741	3279	11066	3mon	5xFAD	PFC	open	IN	Vip Gaba	9.47558593363876	9.15798341366298
R1.003,R2.060,R3.005,P1.05,P2.04_batch_021225_1	R1.003,R2.060,R3.005,P1.04,P2.04_batch_021225_1	2789	1540	4425	0.327782183452286	2543	6990	23014	3mon	5xFAD	PFC	open	OG	OG NN	-5.50746918110734	12.6356674346591
R1.003,R2.060,R3.034,P1.05,P2.04_batch_021225_1	R1.003,R2.060,R3.034,P1.04,P2.04_batch_021225_1	4131	1909	3221	0.34421768707483	1928	4612	14956	3mon	5xFAD	PFC	open	IN	Lamp5 Gaba	-8.40414619831925	-4.5836714592313
R1.003,R2.060,R3.042,P1.05,P2.04_batch_021225_1	R1.003,R2.060,R3.042,P1.04,P2.04_batch_021225_1	3603	1771	2667	0.337689713322091	1571	3533	11736	3mon	5xFAD	PFC	open	IN	Pax6 Gaba	5.55018663020248	9.91612207027919
R1.003,R2.060,R3.053,P1.05,P2.04_batch_021225_1	R1.003,R2.060,R3.053,P1.04,P2.04_batch_021225_1	14127	4489	10012	0.334772236737476	5856	11704	37780	3mon	5xFAD	PFC	open	EN	L5 PT Glut	2.9131493529808	3.46585952373989
R1.003,R2.060,R3.069,P1.05,P2.04_batch_021225_1	R1.003,R2.060,R3.069,P1.04,P2.04_batch_021225_1	4400	2162	5272	0.331805282689369	3061	8674	27350	3mon	5xFAD	PFC	open	IN	Meis2 Gaba	-2.6100828686226	-9.69417513278477
R1.003,R2.060,R3.092,P1.05,P2.04_batch_021225_1	R1.003,R2.060,R3.092,P1.04,P2.04_batch_021225_1	3286	1732	3102	0.318999218139171	1742	6172	19238	3mon	5xFAD	PFC	open	IN	RHP-COA Ndnf Gaba	6.79944181056136	13.2629858169223
R1.003,R2.061,R3.059,P1.05,P2.04_batch_021225_1	R1.003,R2.061,R3.059,P1.04,P2.04_batch_021225_1	4427	2285	8714	0.358831215108683	5398	13683	46008	3mon	5xFAD	PFC	open	Vas	ABC NN	14.3174753150474	-5.42266357806675
R1.003,R2.062,R3.006,P1.05,P2.04_batch_021225_1	R1.003,R2.062,R3.006,P1.04,P2.04_batch_021225_1	6574	2898	9180	0.348916227299356	5557	12499	41984	3mon	5xFAD	PFC	open	IN	Pax6 Gaba	5.74848651499862	10.5919424209262
R1.003,R2.062,R3.067,P1.05,P2.04_batch_021225_1	R1.003,R2.062,R3.067,P1.04,P2.04_batch_021225_1	10801	3639	12051	0.358738614882282	7463	18025	60198	3mon	5xFAD	PFC	open	IN	Lamp5 Gaba	-7.37452984242325	-8.63854587939732
R1.003,R2.062,R3.074,P1.05,P2.04_batch_021225_1	R1.003,R2.062,R3.074,P1.04,P2.04_batch_021225_1	9733	3504	10255	0.335690607734807	6012	10190	32506	3mon	5xFAD	PFC	open	EN	L6 IT Glut	-1.03658819584733	4.29659282299526
R1.003,R2.063,R3.070,P1.05,P2.04_batch_021225_1	R1.003,R2.063,R3.070,P1.04,P2.04_batch_021225_1	4070	1924	2746	0.341010101010101	1631	2567	7808	3mon	5xFAD	PFC	open	IN	MSN Gaba	-8.97346115498429	2.62050353619106
R1.003,R2.064,R3.004,P1.05,P2.04_batch_021225_1	R1.003,R2.064,R3.004,P1.04,P2.04_batch_021225_1	3200	1782	6722	0.344355758266819	4025	11017	36170	3mon	5xFAD	PFC	open	Vas	VLMC NN	15.0746583899986	-7.34944857028477
R1.003,R2.064,R3.008,P1.05,P2.04_batch_021225_1	R1.003,R2.064,R3.008,P1.04,P2.04_batch_021225_1	1908	1244	5417	0.345922057051025	3256	9264	30776	3mon	5xFAD	PFC	open	MG	MG NN	5.75465488047714	-14.4070857849454
R1.003,R2.064,R3.050,P1.05,P2.04_batch_021225_1	R1.003,R2.064,R3.050,P1.04,P2.04_batch_021225_1	7331	3000	9639	0.343368685140837	5758	12660	40878	3mon	5xFAD	PFC	open	IN	Lamp5 Gaba	-6.36817121891862	-10.3882478561734
R1.003,R2.064,R3.078,P1.05,P2.04_batch_021225_1	R1.003,R2.064,R3.078,P1.04,P2.04_batch_021225_1	4840	2246	6318	0.333333333333333	3682	9265	28978	3mon	5xFAD	PFC	open	IN	Lamp5 Gaba	-6.4557790794838	-9.16286028293126
R1.003,R2.065,R3.002,P1.05,P2.04_batch_021225_1	R1.003,R2.065,R3.002,P1.04,P2.04_batch_021225_1	4146	2115	4387	0.331846799580273	2547	7747	24550	3mon	5xFAD	PFC	open	AS	AS NN	13.4994134864342	1.25149547192104
R1.003,R2.065,R3.005,P1.05,P2.04_batch_021225_1	R1.003,R2.065,R3.005,P1.04,P2.04_batch_021225_1	7860	3041	11049	0.338041048567364	6515	13423	44370	3mon	5xFAD	PFC	open	IN	Lamp5 Gaba	-8.08296108631974	-6.56797159579747
R1.003,R2.065,R3.015,P1.05,P2.04_batch_021225_1	R1.003,R2.065,R3.015,P1.04,P2.04_batch_021225_1	6391	2650	6671	0.33413091779183	3896	10581	34261	3mon	5xFAD	PFC	open	IN	Lamp5 Gaba	-5.50973654179459	-10.0228589859342
R1.003,R2.066,R3.004,P1.05,P2.04_batch_021225_1	R1.003,R2.066,R3.004,P1.04,P2.04_batch_021225_1	3397	1979	5879	0.348368170150348	3554	9872	33855	3mon	5xFAD	PFC	open	MG	MG NN	6.59249019236678	-14.0213168945646
R1.003,R2.066,R3.017,P1.05,P2.04_batch_021225_1	R1.003,R2.066,R3.017,P1.04,P2.04_batch_021225_1	5769	2453	5229	0.352092645266152	3189	9191	30774	3mon	5xFAD	PFC	open	IN	Lamp5 Gaba	-6.87150097279435	-8.09440506366246
R1.003,R2.066,R3.040,P1.05,P2.04_batch_021225_1	R1.003,R2.066,R3.040,P1.04,P2.04_batch_021225_1	3897	1966	6180	0.357467587135881	3816	9708	32430	3mon	5xFAD	PFC	open	OG	OG NN	-4.17384672551041	12.5441290053988
R1.003,R2.066,R3.067,P1.05,P2.04_batch_021225_1	R1.003,R2.066,R3.067,P1.04,P2.04_batch_021225_1	13461	4511	13935	0.350130588416039	8460	21313	72242	3mon	5xFAD	PFC	open	IN	Pax6 Gaba	5.39198875041122	10.6008602294589
R1.003,R2.066,R3.084,P1.05,P2.04_batch_021225_1	R1.003,R2.066,R3.084,P1.04,P2.04_batch_021225_1	12881	4295	6586	0.349159732419644	3989	9764	30898	3mon	5xFAD	PFC	open	EN	L6 IT Glut	0.473938431454843	3.60896550747402
R1.003,R2.067,R3.002,P1.05,P2.04_batch_021225_1	R1.003,R2.067,R3.002,P1.04,P2.04_batch_021225_1	4724	2209	2448	0.317910447761194	1371	2508	7752	3mon	5xFAD	PFC	open	EN	L5 PT Glut	2.61189853758926	3.88774930569179
R1.003,R2.067,R3.036,P1.05,P2.04_batch_021225_1	R1.003,R2.067,R3.036,P1.04,P2.04_batch_021225_1	1026	683	3988	0.349731182795699	2419	8969	30530	3mon	5xFAD	PFC	open	IN	Lamp5 Gaba	-0.60734558491593	-5.28429401782505
R1.003,R2.067,R3.074,P1.05,P2.04_batch_021225_1	R1.003,R2.067,R3.074,P1.04,P2.04_batch_021225_1	7637	3073	10247	0.34427105600684	6135	8906	28424	3mon	5xFAD	PFC	open	EN	L5 PT Glut	2.57700430960769	4.85257732006557
R1.003,R2.067,R3.076,P1.05,P2.04_batch_021225_1	R1.003,R2.067,R3.076,P1.04,P2.04_batch_021225_1	4072	1995	3831	0.346197502837684	2304	7594	25378	3mon	5xFAD	PFC	open	IN	RHP-COA Ndnf Gaba	7.03610848994369	13.6380640182162
R1.003,R2.067,R3.090,P1.05,P2.04_batch_021225_1	R1.003,R2.067,R3.090,P1.04,P2.04_batch_021225_1	2675	1455	6657	0.341645885286783	3960	11310	36206	3mon	5xFAD	PFC	open	IN	Lamp5 Gaba	-5.06677961735612	-6.65442264941685
R1.003,R2.068,R3.065,P1.05,P2.04_batch_021225_1	R1.003,R2.068,R3.065,P1.04,P2.04_batch_021225_1	4172	1933	5724	0.337138358590829	3368	9925	33030	3mon	5xFAD	PFC	open	IN	Lamp5 Gaba	-6.47961521534806	-9.56438768771641
R1.003,R2.068,R3.079,P1.05,P2.04_batch_021225_1	R1.003,R2.068,R3.079,P1.04,P2.04_batch_021225_1	4555	2033	3561	0.346059865607819	2141	6785	22486	3mon	5xFAD	PFC	open	IN	Lamp5 Gaba	-6.88275051503068	-7.50287378695957
R1.003,R2.068,R3.089,P1.05,P2.04_batch_021225_1	R1.003,R2.068,R3.089,P1.04,P2.04_batch_021225_1	5373	2376	4815	0.332299618320611	2799	6386	20436	3mon	5xFAD	PFC	open	EN	L2/3 IT PIR-ENTl Glut	-0.228852395104224	3.66501628490932
R1.003,R2.068,R3.092,P1.05,P2.04_batch_021225_1	R1.003,R2.068,R3.092,P1.04,P2.04_batch_021225_1	6168	2519	6209	0.343024286474029	3706	10365	34634	3mon	5xFAD	PFC	open	IN	Lamp5 Gaba	-7.60191536335831	-8.03114736941807
R1.003,R2.069,R3.002,P1.05,P2.04_batch_021225_1	R1.003,R2.069,R3.002,P1.04,P2.04_batch_021225_1	6428	2869	4106	0.290709290709291	2130	3619	10730	3mon	5xFAD	PFC	open	EN	L6 IT Glut	0.047233339263147	9.47530709835537
R1.003,R2.069,R3.030,P1.05,P2.04_batch_021225_1	R1.003,R2.069,R3.030,P1.04,P2.04_batch_021225_1	2185	1454	5441	0.327448869752422	3124	8701	28144	3mon	5xFAD	PFC	open	MG	MG NN	6.27812385172958	-14.0613855209684
R1.003,R2.069,R3.037,P1.05,P2.04_batch_021225_1	R1.003,R2.069,R3.037,P1.04,P2.04_batch_021225_1	5561	2492	6305	0.339124268746676	3728	10623	35632	3mon	5xFAD	PFC	open	IN	Lamp5 Gaba	-5.74653196720963	-10.3726314392423
R1.003,R2.069,R3.046,P1.05,P2.04_batch_021225_1	R1.003,R2.069,R3.046,P1.04,P2.04_batch_021225_1	3609	1852	4527	0.359278703492353	2807	6631	22564	3mon	5xFAD	PFC	open	IN	Lamp5 Gaba	-1.09988987831956	-9.12879789737217
R1.003,R2.069,R3.068,P1.05,P2.04_batch_021225_1	R1.003,R2.069,R3.068,P1.04,P2.04_batch_021225_1	8252	3419	4699	0.327689243027888	2700	6081	19628	3mon	5xFAD	PFC	open	IN	MGE Gaba	2.78051662058944	0.817866555180623
R1.003,R2.069,R3.069,P1.05,P2.04_batch_021225_1	R1.003,R2.069,R3.069,P1.04,P2.04_batch_021225_1	8192	3383	11078	0.347397206758473	6682	19122	64014	3mon	5xFAD	PFC	open	IN	Meis2 Gaba	-8.80925846485978	-2.61867786315434
R1.003,R2.069,R3.090,P1.05,P2.04_batch_021225_1	R1.003,R2.069,R3.090,P1.04,P2.04_batch_021225_1	5917	2544	5404	0.346014492753623	3249	7453	24354	3mon	5xFAD	PFC	open	IN	Lamp5 Gaba	-6.98454475788956	-6.43214500812046
R1.003,R2.070,R3.085,P1.05,P2.04_batch_021225_1	R1.003,R2.070,R3.085,P1.04,P2.04_batch_021225_1	4031	2003	5055	0.33158614402917	2933	9400	30723	3mon	5xFAD	PFC	open	IN	RHP-COA Ndnf Gaba	7.0519227942955	14.1748891982699
R1.003,R2.071,R3.035,P1.05,P2.04_batch_021225_1	R1.003,R2.071,R3.035,P1.04,P2.04_batch_021225_1	3214	1713	4847	0.318010550113037	2715	6901	21618	3mon	5xFAD	PFC	open	IN	Meis2 Gaba	1.73027091832275	-8.82342995074742
R1.003,R2.071,R3.061,P1.05,P2.04_batch_021225_1	R1.003,R2.071,R3.061,P1.04,P2.04_batch_021225_1	3944	1848	3642	0.32227332457293	2063	4596	14707	3mon	5xFAD	PFC	open	IN	Lamp5 Gaba	-3.15843511013871	-9.67840898898594
R1.003,R2.071,R3.073,P1.05,P2.04_batch_021225_1	R1.003,R2.071,R3.073,P1.04,P2.04_batch_021225_1	9085	3375	10964	0.343968793758752	6559	14079	46430	3mon	5xFAD	PFC	open	IN	Lamp5 Gaba	-7.26109791188126	-8.06892002490513
R1.003,R2.072,R3.001,P1.05,P2.04_batch_021225_1	R1.003,R2.072,R3.001,P1.04,P2.04_batch_021225_1	4885	2234	3156	0.353629976580796	1932	6515	21464	3mon	5xFAD	PFC	open	IN	RHP-COA Ndnf Gaba	6.864234443618	13.0614257964755
R1.003,R2.073,R3.033,P1.05,P2.04_batch_021225_1	R1.003,R2.073,R3.033,P1.04,P2.04_batch_021225_1	4949	2441	4906	0.360260176248426	3049	9280	31376	3mon	5xFAD	PFC	open	AS	AS NN	11.5630264243614	2.09417163464077
R1.003,R2.073,R3.036,P1.05,P2.04_batch_021225_1	R1.003,R2.073,R3.036,P1.04,P2.04_batch_021225_1	975	649	6522	0.324486457007817	3716	2622	7944	3mon	5xFAD	PFC	open	IN	Lamp5 Gaba	-2.23318577198868	-3.92699016002171
R1.003,R2.073,R3.040,P1.05,P2.04_batch_021225_1	R1.003,R2.073,R3.040,P1.04,P2.04_batch_021225_1	4602	2159	4617	0.350104335729191	2803	8112	27292	3mon	5xFAD	PFC	open	IN	Lamp5 Gaba	-8.1683092155922	-6.5468643989896
R1.003,R2.073,R3.059,P1.05,P2.04_batch_021225_1	R1.003,R2.073,R3.059,P1.04,P2.04_batch_021225_1	7760	2973	6367	0.358757521548219	3943	9491	31244	3mon	5xFAD	PFC	open	IN	Lamp5 Gaba	-7.04894781498795	-7.88626659778111
R1.003,R2.074,R3.009,P1.05,P2.04_batch_021225_1	R1.003,R2.074,R3.009,P1.04,P2.04_batch_021225_1	7678	3076	8678	0.346946421880854	5229	12873	42717	3mon	5xFAD	PFC	open	IN	Lamp5 Gaba	-6.10509300618058	-10.511073478732
R1.003,R2.074,R3.063,P1.05,P2.04_batch_021225_1	R1.003,R2.074,R3.063,P1.04,P2.04_batch_021225_1	4503	2382	7092	0.339420654911839	4196	10603	35324	3mon	5xFAD	PFC	open	MG	MG NN	6.76005458445663	-13.5536302414273
R1.003,R2.074,R3.070,P1.05,P2.04_batch_021225_1	R1.003,R2.074,R3.070,P1.04,P2.04_batch_021225_1	5142	2278	6037	0.32251039398139	3422	8902	27754	3mon	5xFAD	PFC	open	IN	Lamp5 Gaba	-6.05728960423356	-10.2267335739469
R1.003,R2.076,R3.025,P1.05,P2.04_batch_021225_1	R1.003,R2.076,R3.025,P1.04,P2.04_batch_021225_1	5205	2367	6636	0.317655704574683	3714	5868	18912	3mon	5xFAD	PFC	open	IN	MSN Gaba	-8.2157945671547	1.19005476566799
R1.003,R2.076,R3.096,P1.05,P2.04_batch_021225_1	R1.003,R2.076,R3.096,P1.04,P2.04_batch_021225_1	2020	1126	1877	0.314229249011858	1041	3205	9198	3mon	5xFAD	PFC	open	IN	Lamp5 Gaba	-6.16457224278336	-3.62391556170933
R1.003,R2.077,R3.015,P1.05,P2.04_batch_021225_1	R1.003,R2.077,R3.015,P1.04,P2.04_batch_021225_1	9507	3642	10662	0.336441665783618	6262	10577	34484	3mon	5xFAD	PFC	open	IN	MSN Gaba	-4.86221552281266	0.4250662240649
R1.003,R2.077,R3.083,P1.05,P2.04_batch_021225_1	R1.003,R2.077,R3.083,P1.04,P2.04_batch_021225_1	2829	1715	5317	0.342928142472562	3173	8785	29280	3mon	5xFAD	PFC	open	Vas	VLMC NN	14.9159612617027	-7.1145142402982
R1.003,R2.077,R3.088,P1.05,P2.04_batch_021225_1	R1.003,R2.077,R3.088,P1.04,P2.04_batch_021225_1	7504	3184	7993	0.337138830162086	4703	12670	40996	3mon	5xFAD	PFC	open	IN	Pax6 Gaba	5.60828446955795	10.6440540465976
R1.003,R2.078,R3.009,P1.05,P2.04_batch_021225_1	R1.003,R2.078,R3.009,P1.04,P2.04_batch_021225_1	8623	3539	9168	0.356532634696435	5649	11013	36612	3mon	5xFAD	PFC	open	IN	MGE Gaba	3.1607558688652	1.03888081642635
R1.003,R2.078,R3.088,P1.05,P2.04_batch_021225_1	R1.003,R2.078,R3.088,P1.04,P2.04_batch_021225_1	6228	2623	8333	0.340709144228206	4946	11843	39018	3mon	5xFAD	PFC	open	IN	Lamp5 Gaba	-7.96605205922013	-6.57587564853184
R1.003,R2.078,R3.090,P1.05,P2.04_batch_021225_1	R1.003,R2.078,R3.090,P1.04,P2.04_batch_021225_1	4713	2154	7326	0.334936394663357	4287	3452	10916	3mon	5xFAD	PFC	open	IN	Lamp5 Gaba	-8.60788250355607	-5.28314817813389
R1.003,R2.079,R3.007,P1.05,P2.04_batch_021225_1	R1.003,R2.079,R3.007,P1.04,P2.04_batch_021225_1	3879	2101	7320	0.35831680362709	4529	10984	36860	3mon	5xFAD	PFC	open	Vas	VLMC NN	15.0253171882164	-7.3197931137418
R1.003,R2.080,R3.060,P1.05,P2.04_batch_021225_1	R1.003,R2.080,R3.060,P1.04,P2.04_batch_021225_1	4292	1992	1673	0.310007524454477	917	2362	7718	3mon	5xFAD	PFC	open	EN	L2/3 IT PIR-ENTl Glut	-0.817529920624548	2.98876058193691
R1.003,R2.080,R3.090,P1.05,P2.04_batch_021225_1	R1.003,R2.080,R3.090,P1.04,P2.04_batch_021225_1	4335	2262	5851	0.346389456098014	3521	10110	33572	3mon	5xFAD	PFC	open	Vas	VLMC NN	14.9945287665855	-7.08274019626133
R1.003,R2.081,R3.006,P1.05,P2.04_batch_021225_1	R1.003,R2.081,R3.006,P1.04,P2.04_batch_021225_1	4679	2350	4998	0.33241442683207	2906	7769	25255	3mon	5xFAD	PFC	open	OG	OG NN	-2.97286916165238	12.1384435805941
R1.003,R2.081,R3.020,P1.05,P2.04_batch_021225_1	R1.003,R2.081,R3.020,P1.04,P2.04_batch_021225_1	6617	2981	7140	0.347040971168437	4303	11750	38986	3mon	5xFAD	PFC	open	AS	AS NN	11.959141727401	2.08782350155361
R1.003,R2.082,R3.007,P1.05,P2.04_batch_021225_1	R1.003,R2.082,R3.007,P1.04,P2.04_batch_021225_1	6227	2750	4364	0.354698795180723	2678	5928	19666	3mon	5xFAD	PFC	open	IN	MGE Gaba	2.09968316168899	1.3671821269656
R1.003,R2.082,R3.021,P1.05,P2.04_batch_021225_1	R1.003,R2.082,R3.021,P1.04,P2.04_batch_021225_1	7362	3058	4713	0.331622678396872	2735	6356	19852	3mon	5xFAD	PFC	open	IN	MGE Gaba	0.603125776959604	0.676398149457051
R1.003,R2.082,R3.026,P1.05,P2.04_batch_021225_1	R1.003,R2.082,R3.026,P1.04,P2.04_batch_021225_1	2895	1543	2859	0.346621108580106	1721	4399	13564	3mon	5xFAD	PFC	open	IN	RHP-COA Ndnf Gaba	6.52361535639877	13.6098495635653
R1.003,R2.082,R3.030,P1.05,P2.04_batch_021225_1	R1.003,R2.082,R3.030,P1.04,P2.04_batch_021225_1	6790	2847	4408	0.331151832460733	2555	3893	12220	3mon	5xFAD	PFC	open	EN	L4/5 IT Glut	2.24591433615798	5.97321139904506
R1.003,R2.082,R3.040,P1.05,P2.04_batch_021225_1	R1.003,R2.082,R3.040,P1.04,P2.04_batch_021225_1	4051	1901	3789	0.34292356873002	2261	5776	18404	3mon	5xFAD	PFC	open	IN	Lamp5 Gaba	-6.30001306919938	-4.8260198917722
R1.003,R2.082,R3.048,P1.05,P2.04_batch_021225_1	R1.003,R2.082,R3.048,P1.04,P2.04_batch_021225_1	2241	1188	2121	0.357982370225269	1311	3755	12710	3mon	5xFAD	PFC	open	IN	Lamp5 Gaba	-5.12778473286515	-3.99079526332371
R1.003,R2.082,R3.084,P1.05,P2.04_batch_021225_1	R1.003,R2.082,R3.084,P1.04,P2.04_batch_021225_1	3052	1847	3602	0.321797004991681	2038	6410	20284	3mon	5xFAD	PFC	open	MG	MG NN	6.67668866725082	-13.8619626846647
R1.003,R2.083,R3.006,P1.05,P2.04_batch_021225_1	R1.003,R2.083,R3.006,P1.04,P2.04_batch_021225_1	3817	1838	4158	0.298217695735201	2205	5229	16168	3mon	5xFAD	PFC	open	IN	Lamp5 Gaba	-2.12266898541337	-9.05470789340489
R1.003,R2.083,R3.013,P1.05,P2.04_batch_021225_1	R1.003,R2.083,R3.013,P1.04,P2.04_batch_021225_1	7256	2889	3253	0.299636069551152	1732	4977	15758	3mon	5xFAD	PFC	open	EN	L2/3 IT PIR-ENTl Glut	-1.28263831524735	2.08594786259182
R1.003,R2.084,R3.040,P1.05,P2.04_batch_021225_1	R1.003,R2.084,R3.040,P1.04,P2.04_batch_021225_1	8300	3256	5068	0.327478622602265	2910	7310	23804	3mon	5xFAD	PFC	open	IN	MSN Gaba	-5.46976232914811	0.0337108287478223
R1.003,R2.084,R3.064,P1.05,P2.04_batch_021225_1	R1.003,R2.084,R3.064,P1.04,P2.04_batch_021225_1	2234	1220	2800	0.331412103746398	1624	4565	15106	3mon	5xFAD	PFC	open	IN	Lamp5 Gaba	-3.57028866200333	-8.57330358890049
R1.003,R2.085,R3.007,P1.05,P2.04_batch_021225_1	R1.003,R2.085,R3.007,P1.04,P2.04_batch_021225_1	14263	4525	7145	0.335712020298129	4189	9588	31062	3mon	5xFAD	PFC	open	EN	L4/5 IT Glut	2.60815858454818	3.96277963253505
R1.003,R2.085,R3.076,P1.05,P2.04_batch_021225_1	R1.003,R2.085,R3.076,P1.04,P2.04_batch_021225_1	4790	2182	3510	0.309763101220388	1923	2505	7534	3mon	5xFAD	PFC	open	EN	L5 PT Glut	2.62303280444259	4.32957946392543
R1.003,R2.086,R3.084,P1.05,P2.04_batch_021225_1	R1.003,R2.086,R3.084,P1.04,P2.04_batch_021225_1	8940	3574	7173	0.353374594753905	4388	11501	38758	3mon	5xFAD	PFC	open	EN	L6b Glut	0.635804142667001	10.4462286147738
R1.003,R2.087,R3.025,P1.05,P2.04_batch_021225_1	R1.003,R2.087,R3.025,P1.04,P2.04_batch_021225_1	5300	2392	4170	0.345862699034195	2506	7281	24320	3mon	5xFAD	PFC	open	IN	Lamp5 Gaba	-6.19016075520402	-10.3553241577482
R1.003,R2.087,R3.029,P1.05,P2.04_batch_021225_1	R1.003,R2.087,R3.029,P1.04,P2.04_batch_021225_1	3865	1851	3897	0.356146001073537	2399	6728	22976	3mon	5xFAD	PFC	open	IN	Lamp5 Gaba	-4.41713095097428	-9.91031206515782
R1.003,R2.087,R3.051,P1.05,P2.04_batch_021225_1	R1.003,R2.087,R3.051,P1.04,P2.04_batch_021225_1	2003	1214	2909	0.33201581027668	1690	5275	16946	3mon	5xFAD	PFC	open	OG	OG NN	-4.97053909687882	11.8485180053378
R1.003,R2.087,R3.069,P1.05,P2.04_batch_021225_1	R1.003,R2.087,R3.069,P1.04,P2.04_batch_021225_1	2847	1702	4290	0.336145531241761	2518	7067	22522	3mon	5xFAD	PFC	open	MG	MG NN	6.6159195861351	-13.8803705063199
R1.003,R2.087,R3.078,P1.05,P2.04_batch_021225_1	R1.003,R2.087,R3.078,P1.04,P2.04_batch_021225_1	3538	1712	3452	0.331329325317301	2002	4706	15345	3mon	5xFAD	PFC	open	IN	Lamp5 Gaba	-7.04344702153092	-8.14018143084996
R1.003,R2.088,R3.010,P1.05,P2.04_batch_021225_1	R1.003,R2.088,R3.010,P1.04,P2.04_batch_021225_1	2196	1220	3185	0.339066339066339	1883	5472	17906	3mon	5xFAD	PFC	open	IN	Lamp5 Gaba	-0.484995249794775	-8.47663772967808
R1.003,R2.088,R3.047,P1.05,P2.04_batch_021225_1	R1.003,R2.088,R3.047,P1.04,P2.04_batch_021225_1	3347	1725	3997	0.327272727272727	2294	7276	23352	3mon	5xFAD	PFC	open	OG	OG NN	-4.60925388722306	12.6177421722079
R1.003,R2.089,R3.014,P1.05,P2.04_batch_021225_1	R1.003,R2.089,R3.014,P1.04,P2.04_batch_021225_1	6062	2791	5547	0.321505841627001	3136	8769	27664	3mon	5xFAD	PFC	open	AS	AS NN	13.715694423629	1.60527812572963
R1.003,R2.089,R3.047,P1.05,P2.04_batch_021225_1	R1.003,R2.089,R3.047,P1.04,P2.04_batch_021225_1	7395	3291	8222	0.306449106449107	4463	11399	36358	3mon	5xFAD	PFC	open	MG	MG NN	6.94863938899154	-12.8088830795621
R1.003,R2.089,R3.065,P1.05,P2.04_batch_021225_1	R1.003,R2.089,R3.065,P1.04,P2.04_batch_021225_1	7488	3015	7487	0.320963855421687	4227	9219	29564	3mon	5xFAD	PFC	open	IN	Lamp5 Gaba	-6.87596035389786	-7.96112764743321
R1.003,R2.090,R3.007,P1.05,P2.04_batch_021225_1	R1.003,R2.090,R3.007,P1.04,P2.04_batch_021225_1	9375	3551	5604	0.353274202679751	3427	9999	33380	3mon	5xFAD	PFC	open	IN	MGE Gaba	-0.884483102845007	0.140932551350667
R1.003,R2.090,R3.082,P1.05,P2.04_batch_021225_1	R1.003,R2.090,R3.082,P1.04,P2.04_batch_021225_1	10811	3856	11148	0.360906411201179	6938	16419	56846	3mon	5xFAD	PFC	open	IN	Lamp5 Gaba	-6.36887026219254	-10.1889900055265
R1.003,R2.090,R3.087,P1.05,P2.04_batch_021225_1	R1.003,R2.090,R3.087,P1.04,P2.04_batch_021225_1	4583	2132	4515	0.365646638373911	2840	7642	25582	3mon	5xFAD	PFC	open	IN	Meis2 Gaba	-0.636710647629553	-12.2890189972257
R1.003,R2.091,R3.001,P1.05,P2.04_batch_021225_1	R1.003,R2.091,R3.001,P1.04,P2.04_batch_021225_1	2355	1488	5304	0.335117773019272	3105	8418	26940	3mon	5xFAD	PFC	open	MG	MG NN	5.83798884959335	-14.4018539276456
R1.003,R2.091,R3.030,P1.05,P2.04_batch_021225_1	R1.003,R2.091,R3.030,P1.04,P2.04_batch_021225_1	2487	1521	4804	0.342516069788797	2864	7793	25976	3mon	5xFAD	PFC	open	MG	MG NN	6.2834000548851	-14.2163308945035
R1.003,R2.091,R3.060,P1.05,P2.04_batch_021225_1	R1.003,R2.091,R3.060,P1.04,P2.04_batch_021225_1	3176	1798	2898	0.352035203520352	1767	6112	20018	3mon	5xFAD	PFC	open	AS	AS NN	13.7950048408043	0.538893691029622
R1.003,R2.092,R3.044,P1.05,P2.04_batch_021225_1	R1.003,R2.092,R3.044,P1.04,P2.04_batch_021225_1	3109	1681	4117	0.348837209302326	2492	7142	24089	3mon	5xFAD	PFC	open	OG	OG NN	-2.09670782475358	11.5990177306796
R1.003,R2.092,R3.087,P1.05,P2.04_batch_021225_1	R1.003,R2.092,R3.087,P1.04,P2.04_batch_021225_1	3910	1978	5667	0.348479087452471	3427	9061	29096	3mon	5xFAD	PFC	open	IN	Vip Gaba	9.95062160105819	9.7115675124789
R1.003,R2.093,R3.015,P1.05,P2.04_batch_021225_1	R1.003,R2.093,R3.015,P1.04,P2.04_batch_021225_1	2953	1692	5217	0.347302904564315	3146	8717	28134	3mon	5xFAD	PFC	open	MG	MG NN	6.55594348521346	-14.0410932388639
R1.003,R2.093,R3.068,P1.05,P2.04_batch_021225_1	R1.003,R2.093,R3.068,P1.04,P2.04_batch_021225_1	3638	2032	5941	0.334292289988492	3471	10341	33120	3mon	5xFAD	PFC	open	MG	MG NN	6.6356196364891	-14.04314936069
R1.003,R2.093,R3.070,P1.05,P2.04_batch_021225_1	R1.003,R2.093,R3.070,P1.04,P2.04_batch_021225_1	12062	3954	8464	0.341319717203456	5031	7849	25682	3mon	5xFAD	PFC	open	EN	L4/5 IT Glut	3.63754748911971	5.17430650326259
R1.003,R2.093,R3.078,P1.05,P2.04_batch_021225_1	R1.003,R2.093,R3.078,P1.04,P2.04_batch_021225_1	14112	4633	12095	0.342424518836085	7209	17235	56528	3mon	5xFAD	PFC	open	IN	MGE Gaba	-5.56102562336808	1.66194902988918
R1.003,R2.093,R3.086,P1.05,P2.04_batch_021225_1	R1.003,R2.093,R3.086,P1.04,P2.04_batch_021225_1	3162	1760	5123	0.334297153024911	2993	8495	27232	3mon	5xFAD	PFC	open	OG	OG NN	-3.66001463322526	12.4100786361361
R1.003,R2.093,R3.095,P1.05,P2.04_batch_021225_1	R1.003,R2.093,R3.095,P1.04,P2.04_batch_021225_1	4558	2138	5153	0.341845493562232	3067	9706	31366	3mon	5xFAD	PFC	open	IN	Lamp5 Gaba	-5.00942659764176	-8.8000177231168
R1.003,R2.094,R3.005,P1.05,P2.04_batch_021225_1	R1.003,R2.094,R3.005,P1.04,P2.04_batch_021225_1	2915	1759	6142	0.335487444608567	3599	9535	31565	3mon	5xFAD	PFC	open	MG	MG NN	6.49680184931869	-14.0763200607633
R1.003,R2.095,R3.007,P1.05,P2.04_batch_021225_1	R1.003,R2.095,R3.007,P1.04,P2.04_batch_021225_1	3505	1740	5980	0.36655462184874	3769	9309	31915	3mon	5xFAD	PFC	open	IN	Lamp5 Gaba	-3.01513886837845	-9.3898261871671
R1.003,R2.095,R3.023,P1.05,P2.04_batch_021225_1	R1.003,R2.095,R3.023,P1.04,P2.04_batch_021225_1	4363	2066	4525	0.354501046755059	2775	5708	18584	3mon	5xFAD	PFC	open	EN	L6 IT Glut	-1.01434958367234	4.08497106167324
R1.003,R2.095,R3.046,P1.05,P2.04_batch_021225_1	R1.003,R2.095,R3.046,P1.04,P2.04_batch_021225_1	1627	1094	2013	0.362112747587608	1256	4166	13718	3mon	5xFAD	PFC	open	IN	Meis2 Gaba	1.504675205661	-8.87468899157994
R1.003,R2.096,R3.003,P1.05,P2.04_batch_021225_1	R1.003,R2.096,R3.003,P1.04,P2.04_batch_021225_1	6474	2737	4745	0.348968955359166	2873	7035	23140	3mon	5xFAD	PFC	open	IN	Lamp5 Gaba	-7.66998958973771	-6.28290832904332
R1.003,R2.096,R3.049,P1.05,P2.04_batch_021225_1	R1.003,R2.096,R3.049,P1.04,P2.04_batch_021225_1	3944	1931	2757	0.340588472390165	1636	5243	18170	3mon	5xFAD	PFC	open	IN	Lamp5 Gaba	-4.82725382237321	-9.72967375186436
R1.003,R2.096,R3.065,P1.05,P2.04_batch_021225_1	R1.003,R2.096,R3.065,P1.04,P2.04_batch_021225_1	7679	3100	6203	0.332963988919668	3612	8149	25719	3mon	5xFAD	PFC	open	IN	Lamp5 Gaba	-5.69809055714493	-10.5256179657315
R1.003,R2.096,R3.069,P1.05,P2.04_batch_021225_1	R1.003,R2.096,R3.069,P1.04,P2.04_batch_021225_1	2758	1610	1599	0.348178137651822	966	2376	7292	3mon	5xFAD	PFC	open	MG	MG NN	5.67864369959945	-13.3590568390226
R1.004,R2.001,R3.009,P1.05,P2.04_batch_021225_1	R1.004,R2.001,R3.009,P1.04,P2.04_batch_021225_1	3856	1868	3068	0.337728937728938	1808	3902	12920	3mon	5xFAD	PFC	open	IN	Lamp5 Gaba	-5.70420217900162	-4.72414983180516
R1.004,R2.001,R3.043,P1.05,P2.04_batch_021225_1	R1.004,R2.001,R3.043,P1.04,P2.04_batch_021225_1	4485	2126	1800	0.314089347079038	998	1332	4196	3mon	5xFAD	PFC	open	EN	L2/3 IT Glut	2.75353252501602	6.56548606487758
R1.004,R2.001,R3.058,P1.05,P2.04_batch_021225_1	R1.004,R2.001,R3.058,P1.04,P2.04_batch_021225_1	1894	1152	2192	0.352827452875785	1339	4826	15682	3mon	5xFAD	PFC	open	OG	OG NN	-2.31828356175309	11.1098314437533
R1.004,R2.001,R3.065,P1.05,P2.04_batch_021225_1	R1.004,R2.001,R3.065,P1.04,P2.04_batch_021225_1	5587	2760	5461	0.341052203940687	3244	9540	31458	3mon	5xFAD	PFC	open	AS	AS NN	13.0849485358726	1.70670258137233
R1.004,R2.001,R3.077,P1.05,P2.04_batch_021225_1	R1.004,R2.001,R3.077,P1.04,P2.04_batch_021225_1	2618	1662	3810	0.32289383025368	2162	6578	20808	3mon	5xFAD	PFC	open	MG	MG NN	6.22469043345565	-14.1162933197355
R1.004,R2.002,R3.004,P1.05,P2.04_batch_021225_1	R1.004,R2.002,R3.004,P1.04,P2.04_batch_021225_1	3928	1944	3093	0.334681868333946	1809	5494	17403	3mon	5xFAD	PFC	open	IN	Lamp5 Gaba	-7.93486214070206	-7.05077970889561
R1.004,R2.002,R3.020,P1.05,P2.04_batch_021225_1	R1.004,R2.002,R3.020,P1.04,P2.04_batch_021225_1	2384	1251	996	0.35016111707841	605	1192	4046	3mon	5xFAD	PFC	open	IN	Lamp5 Gaba	-7.26570034413224	-5.39750421908848
R1.004,R2.002,R3.040,P1.05,P2.04_batch_021225_1	R1.004,R2.002,R3.040,P1.04,P2.04_batch_021225_1	2889	1549	2909	0.327426500201369	1670	5529	17741	3mon	5xFAD	PFC	open	IN	Lamp5 Gaba	-0.547472957657629	-8.73882378009312
R1.004,R2.002,R3.042,P1.05,P2.04_batch_021225_1	R1.004,R2.002,R3.042,P1.04,P2.04_batch_021225_1	6159	2679	4587	0.341851494696239	2730	7565	24848	3mon	5xFAD	PFC	open	IN	Pax6 Gaba	6.07717609019393	10.51540242764
R1.004,R2.002,R3.062,P1.05,P2.04_batch_021225_1	R1.004,R2.002,R3.062,P1.04,P2.04_batch_021225_1	2967	1490	1849	0.343248066627008	1104	1699	5846	3mon	5xFAD	PFC	open	EN	L4/5 IT Glut	4.48677110285873	6.24019443127163
R1.004,R2.003,R3.003,P1.05,P2.04_batch_021225_1	R1.004,R2.003,R3.003,P1.04,P2.04_batch_021225_1	3105	1662	5957	0.351172364417398	3625	9962	33252	3mon	5xFAD	PFC	open	IN	Meis2 Gaba	1.53895383687133	-8.97332323459141
R1.004,R2.003,R3.004,P1.05,P2.04_batch_021225_1	R1.004,R2.003,R3.004,P1.04,P2.04_batch_021225_1	10587	3722	13198	0.346782808776399	7949	21188	72230	3mon	5xFAD	PFC	open	IN	Lamp5 Gaba	-8.04327488331681	-4.7446252193784
R1.004,R2.003,R3.023,P1.05,P2.04_batch_021225_1	R1.004,R2.003,R3.023,P1.04,P2.04_batch_021225_1	8034	3050	5264	0.355506871141207	3236	7884	25634	3mon	5xFAD	PFC	open	EN	L4/5 IT Glut	3.98040461154098	7.23288404079921
R1.004,R2.003,R3.028,P1.05,P2.04_batch_021225_1	R1.004,R2.003,R3.028,P1.04,P2.04_batch_021225_1	4213	1994	3962	0.360974345685411	2466	6498	22076	3mon	5xFAD	PFC	open	IN	Lamp5 Gaba	-5.03538465886002	-3.22158301738255
R1.004,R2.003,R3.046,P1.05,P2.04_batch_021225_1	R1.004,R2.003,R3.046,P1.04,P2.04_batch_021225_1	3297	1636	4779	0.354070152217075	2928	6270	20646	3mon	5xFAD	PFC	open	IN	Lamp5 Gaba	-8.07100391774064	-6.13050592807286
R1.004,R2.003,R3.048,P1.05,P2.04_batch_021225_1	R1.004,R2.003,R3.048,P1.04,P2.04_batch_021225_1	4910	2269	6661	0.362452107279693	4160	10905	37646	3mon	5xFAD	PFC	open	IN	Meis2 Gaba	-9.30376720814591	-2.4753848400449
R1.004,R2.004,R3.094,P1.05,P2.04_batch_021225_1	R1.004,R2.004,R3.094,P1.04,P2.04_batch_021225_1	4587	2186	12623	0.33920509869877	7465	11999	37719	3mon	5xFAD	PFC	open	IN	Lamp5 Gaba	-5.65394163517838	-3.54377258685582
R1.004,R2.004,R3.095,P1.05,P2.04_batch_021225_1	R1.004,R2.004,R3.095,P1.04,P2.04_batch_021225_1	4140	2074	3755	0.362673186634067	2346	7706	24504	3mon	5xFAD	PFC	open	IN	Vip Gaba	10.8767843207848	9.37058316799648
R1.004,R2.005,R3.003,P1.05,P2.04_batch_021225_1	R1.004,R2.005,R3.003,P1.04,P2.04_batch_021225_1	2689	1650	4447	0.345739471106758	2672	7585	25070	3mon	5xFAD	PFC	open	MG	MG NN	6.42835759730453	-14.1948217239713
R1.004,R2.005,R3.004,P1.05,P2.04_batch_021225_1	R1.004,R2.005,R3.004,P1.04,P2.04_batch_021225_1	4686	2223	3937	0.352465642683913	2403	5883	19286	3mon	5xFAD	PFC	open	IN	Lamp5 Gaba	-4.51520061879044	-4.46993006137364
R1.004,R2.005,R3.011,P1.05,P2.04_batch_021225_1	R1.004,R2.005,R3.011,P1.04,P2.04_batch_021225_1	7533	3064	4937	0.368612401535043	3126	8442	28858	3mon	5xFAD	PFC	open	IN	MSN Gaba	-3.8123202362526	0.472351542439534
R1.004,R2.005,R3.017,P1.05,P2.04_batch_021225_1	R1.004,R2.005,R3.017,P1.04,P2.04_batch_021225_1	4337	2061	2651	0.361776061776062	1653	4997	16854	3mon	5xFAD	PFC	open	IN	Lamp5 Gaba	-1.25488186268693	-9.26642836001866
R1.004,R2.005,R3.027,P1.05,P2.04_batch_021225_1	R1.004,R2.005,R3.027,P1.04,P2.04_batch_021225_1	4656	2216	5814	0.347413472273911	3507	8293	26650	3mon	5xFAD	PFC	open	IN	Vip Gaba	10.1427383384239	9.69582425686367
R1.004,R2.005,R3.050,P1.05,P2.04_batch_021225_1	R1.004,R2.005,R3.050,P1.04,P2.04_batch_021225_1	8128	3347	5861	0.324291497975709	3338	8032	25752	3mon	5xFAD	PFC	open	IN	MSN Gaba	-6.19539261250382	-0.105260142359661
R1.004,R2.005,R3.070,P1.05,P2.04_batch_021225_1	R1.004,R2.005,R3.070,P1.04,P2.04_batch_021225_1	1765	1216	4328	0.336121275483534	2540	7625	24756	3mon	5xFAD	PFC	open	MG	MG NN	5.6696829757225	-14.5222934570646
R1.004,R2.006,R3.005,P1.05,P2.04_batch_021225_1	R1.004,R2.006,R3.005,P1.04,P2.04_batch_021225_1	4268	2071	6409	0.344161395110275	3836	8901	28156	3mon	5xFAD	PFC	open	IN	Lamp5 Gaba	-5.95999670414811	-4.72644747165196
R1.004,R2.006,R3.082,P1.05,P2.04_batch_021225_1	R1.004,R2.006,R3.082,P1.04,P2.04_batch_021225_1	4691	2274	6327	0.350033852403521	3840	10187	33514	3mon	5xFAD	PFC	open	IN	Vip Gaba	10.669362064315	9.440321556058
R1.004,R2.008,R3.029,P1.05,P2.04_batch_021225_1	R1.004,R2.008,R3.029,P1.04,P2.04_batch_021225_1	6623	2689	5995	0.346321130844509	3607	10005	32906	3mon	5xFAD	PFC	open	IN	Lamp5 Gaba	-6.7065811195839	-8.59377277759068
R1.004,R2.008,R3.057,P1.05,P2.04_batch_021225_1	R1.004,R2.008,R3.057,P1.04,P2.04_batch_021225_1	4324	2059	3226	0.361877576910879	2012	6896	23430	3mon	5xFAD	PFC	open	IN	Lamp5 Gaba	-3.907174591111	-8.37900579837315
R1.004,R2.009,R3.003,P1.05,P2.04_batch_021225_1	R1.004,R2.009,R3.003,P1.04,P2.04_batch_021225_1	1642	990	1299	0.301905717151454	696	1779	5412	3mon	5xFAD	PFC	open	EN	L2/3 IT Glut	2.37579345317001	5.73505889507778
R1.004,R2.010,R3.047,P1.05,P2.04_batch_021225_1	R1.004,R2.010,R3.047,P1.04,P2.04_batch_021225_1	5069	2362	2416	0.346084608460846	1453	4362	14278	3mon	5xFAD	PFC	open	EN	L5/6 NP Glut	-10.9243240395058	7.10632382961757
R1.004,R2.010,R3.059,P1.05,P2.04_batch_021225_1	R1.004,R2.010,R3.059,P1.04,P2.04_batch_021225_1	2749	1432	1199	0.351950354609929	731	1977	6576	3mon	5xFAD	PFC	open	IN	Meis2 Gaba	-9.94602871327286	-2.41207171348088
R1.004,R2.010,R3.076,P1.05,P2.04_batch_021225_1	R1.004,R2.010,R3.076,P1.04,P2.04_batch_021225_1	4577	2153	3980	0.348320693391116	2406	5943	20252	3mon	5xFAD	PFC	open	IN	Lamp5 Gaba	-4.42977667240983	-8.52495087054722
R1.004,R2.010,R3.085,P1.05,P2.04_batch_021225_1	R1.004,R2.010,R3.085,P1.04,P2.04_batch_021225_1	4989	2284	6205	0.342516885886953	3699	9145	30222	3mon	5xFAD	PFC	open	IN	Lamp5 Gaba	-5.6477842369545	-9.49551905063145
R1.004,R2.011,R3.046,P1.05,P2.04_batch_021225_1	R1.004,R2.011,R3.046,P1.04,P2.04_batch_021225_1	4489	2103	4454	0.359033906177427	2760	7152	24002	3mon	5xFAD	PFC	open	IN	Lamp5 Gaba	-5.79304314045792	-7.01310385135166
R1.004,R2.011,R3.051,P1.05,P2.04_batch_021225_1	R1.004,R2.011,R3.051,P1.04,P2.04_batch_021225_1	3075	1590	3330	0.343770599868161	1991	6135	18676	3mon	5xFAD	PFC	open	IN	Lamp5 Gaba	-1.16187036423569	-9.18588579562657
R1.004,R2.011,R3.062,P1.05,P2.04_batch_021225_1	R1.004,R2.011,R3.062,P1.04,P2.04_batch_021225_1	3973	1977	5344	0.362088752869166	3335	10254	33906	3mon	5xFAD	PFC	open	OG	OG NN	-4.9759206810463	12.7476745757724
R1.004,R2.011,R3.067,P1.05,P2.04_batch_021225_1	R1.004,R2.011,R3.067,P1.04,P2.04_batch_021225_1	4932	2216	2198	0.351573849878935	1339	4738	15636	3mon	5xFAD	PFC	open	IN	Lamp5 Gaba	-6.82764196781998	-5.24897373584263
R1.004,R2.011,R3.091,P1.05,P2.04_batch_021225_1	R1.004,R2.011,R3.091,P1.04,P2.04_batch_021225_1	4447	2091	5069	0.363490471414243	3173	10147	33860	3mon	5xFAD	PFC	open	IN	Lamp5 Gaba	-5.1083841362465	-7.22163475421421
R1.004,R2.012,R3.047,P1.05,P2.04_batch_021225_1	R1.004,R2.012,R3.047,P1.04,P2.04_batch_021225_1	6758	2692	9128	0.356554564172958	5625	13396	45128	3mon	5xFAD	PFC	open	IN	Lamp5 Gaba	-5.43026304631119	-10.3608011093473
R1.004,R2.012,R3.050,P1.05,P2.04_batch_021225_1	R1.004,R2.012,R3.050,P1.04,P2.04_batch_021225_1	3965	1925	7134	0.329313997066971	4116	10751	33281	3mon	5xFAD	PFC	open	IN	Meis2 Gaba	0.976248439265436	-9.38200510409825
R1.004,R2.013,R3.038,P1.05,P2.04_batch_021225_1	R1.004,R2.013,R3.038,P1.04,P2.04_batch_021225_1	3659	1801	3568	0.352276108301101	2177	6165	20602	3mon	5xFAD	PFC	open	IN	Lamp5 Gaba	-6.89948177723771	-10.124354728732
R1.004,R2.014,R3.087,P1.05,P2.04_batch_021225_1	R1.004,R2.014,R3.087,P1.04,P2.04_batch_021225_1	12941	4187	12927	0.357700040209087	7987	15911	53608	3mon	5xFAD	PFC	open	EN	L2/3 IT PIR-ENTl Glut	-0.588093761490637	2.84993564220913
R1.004,R2.015,R3.004,P1.05,P2.04_batch_021225_1	R1.004,R2.015,R3.004,P1.04,P2.04_batch_021225_1	2483	1549	4013	0.35729112610275	2477	6652	22910	3mon	5xFAD	PFC	open	MG	MG NN	6.22313403697128	-14.2368644562101
R1.004,R2.016,R3.040,P1.05,P2.04_batch_021225_1	R1.004,R2.016,R3.040,P1.04,P2.04_batch_021225_1	2444	1376	3067	0.335917312661499	1799	4917	15828	3mon	5xFAD	PFC	open	OG	OG NN	-2.99364400296097	12.0950065765048
R1.004,R2.016,R3.092,P1.05,P2.04_batch_021225_1	R1.004,R2.016,R3.092,P1.04,P2.04_batch_021225_1	8292	3147	6617	0.350863042426198	4024	7569	25396	3mon	5xFAD	PFC	open	EN	L2/3 IT Glut	1.94707083315963	6.05312215420253
R1.004,R2.017,R3.034,P1.05,P2.04_batch_021225_1	R1.004,R2.017,R3.034,P1.04,P2.04_batch_021225_1	10681	3916	5830	0.344471559977473	3492	7497	23894	3mon	5xFAD	PFC	open	EN	L6 CT Glut	5.71515416712875	4.09316169353969
R1.004,R2.017,R3.080,P1.05,P2.04_batch_021225_1	R1.004,R2.017,R3.080,P1.04,P2.04_batch_021225_1	3270	1584	2027	0.364182091045523	1271	3711	13210	3mon	5xFAD	PFC	open	IN	Lamp5 Gaba	-2.32939219860917	-8.72487057116978
R1.004,R2.017,R3.083,P1.05,P2.04_batch_021225_1	R1.004,R2.017,R3.083,P1.04,P2.04_batch_021225_1	3085	1684	5587	0.317695832424176	3127	7793	24342	3mon	5xFAD	PFC	open	OG	OG NN	-3.87081861882096	12.4138199004794
R1.004,R2.018,R3.094,P1.05,P2.04_batch_021225_1	R1.004,R2.018,R3.094,P1.04,P2.04_batch_021225_1	1815	1210	2914	0.336307214895268	1711	4037	12614	3mon	5xFAD	PFC	open	MG	MG NN	5.80871104807968	-13.5030292358732
R1.004,R2.019,R3.059,P1.05,P2.04_batch_021225_1	R1.004,R2.019,R3.059,P1.04,P2.04_batch_021225_1	6827	2909	2583	0.309756097560976	1415	1919	5848	3mon	5xFAD	PFC	open	EN	L5 PT Glut	3.13970803828353	4.8740955505038
R1.004,R2.019,R3.064,P1.05,P2.04_batch_021225_1	R1.004,R2.019,R3.064,P1.04,P2.04_batch_021225_1	5705	2465	5631	0.363865849260728	3528	10854	35872	3mon	5xFAD	PFC	open	IN	Lamp5 Gaba	-7.96876716999894	-6.05694139865391
R1.004,R2.020,R3.032,P1.05,P2.04_batch_021225_1	R1.004,R2.020,R3.032,P1.04,P2.04_batch_021225_1	3987	2033	2826	0.337708830548926	1665	4215	13368	3mon	5xFAD	PFC	open	OG	OG NN	-5.42929172901993	12.727545371976
R1.004,R2.020,R3.045,P1.05,P2.04_batch_021225_1	R1.004,R2.020,R3.045,P1.04,P2.04_batch_021225_1	7457	2946	6750	0.358	4173	11169	37536	3mon	5xFAD	PFC	open	IN	Lamp5 Gaba	-7.08137560276871	-10.0961965408658
R1.004,R2.020,R3.080,P1.05,P2.04_batch_021225_1	R1.004,R2.020,R3.080,P1.04,P2.04_batch_021225_1	4140	1895	3879	0.343165059557572	2316	6513	20644	3mon	5xFAD	PFC	open	IN	Lamp5 Gaba	-4.72074222950822	-10.1154731598233
R1.004,R2.021,R3.001,P1.05,P2.04_batch_021225_1	R1.004,R2.021,R3.001,P1.04,P2.04_batch_021225_1	5739	2620	9446	0.347925477197394	5705	13515	44942	3mon	5xFAD	PFC	open	OG	OG NN	-2.17597937970048	13.0278946075106
R1.004,R2.021,R3.014,P1.05,P2.04_batch_021225_1	R1.004,R2.021,R3.014,P1.04,P2.04_batch_021225_1	4037	1989	5567	0.353041825095057	3403	9160	31033	3mon	5xFAD	PFC	open	IN	Vip Gaba	10.9427041968834	9.05142747494228
R1.004,R2.021,R3.026,P1.05,P2.04_batch_021225_1	R1.004,R2.021,R3.026,P1.04,P2.04_batch_021225_1	3855	1878	5519	0.351830443159923	3364	8931	29102	3mon	5xFAD	PFC	open	IN	Lamp5 Gaba	-6.19318056492692	-5.02976740268223
R1.004,R2.021,R3.029,P1.05,P2.04_batch_021225_1	R1.004,R2.021,R3.029,P1.04,P2.04_batch_021225_1	5412	2385	6102	0.354332067656196	3741	9219	30519	3mon	5xFAD	PFC	open	IN	Lamp5 Gaba	-6.85656452565079	-7.08277166751377
R1.004,R2.021,R3.034,P1.05,P2.04_batch_021225_1	R1.004,R2.021,R3.034,P1.04,P2.04_batch_021225_1	20583	5624	17254	0.359120325982742	10695	19515	64963	3mon	5xFAD	PFC	open	EN	L2/3 IT Glut	0.51483156890983	6.52496015163906
R1.004,R2.021,R3.035,P1.05,P2.04_batch_021225_1	R1.004,R2.021,R3.035,P1.04,P2.04_batch_021225_1	3501	1727	4490	0.349054345223845	2719	6884	23332	3mon	5xFAD	PFC	open	IN	Lamp5 Gaba	-6.11466455845719	-6.93901003268711
R1.004,R2.021,R3.064,P1.05,P2.04_batch_021225_1	R1.004,R2.021,R3.064,P1.04,P2.04_batch_021225_1	2733	1552	5779	0.353618421052632	3537	8566	27876	3mon	5xFAD	PFC	open	IN	Meis2 Gaba	1.78214698643798	-8.86007011798375
R1.004,R2.021,R3.074,P1.05,P2.04_batch_021225_1	R1.004,R2.021,R3.074,P1.04,P2.04_batch_021225_1	16261	4758	13515	0.35969465648855	8388	16251	53070	3mon	5xFAD	PFC	open	EN	L2/3 IT Glut	2.21210777373428	6.97410785290249
R1.004,R2.021,R3.083,P1.05,P2.04_batch_021225_1	R1.004,R2.021,R3.083,P1.04,P2.04_batch_021225_1	4752	2447	5772	0.340023157082208	3420	9239	29960	3mon	5xFAD	PFC	open	AS	AS NN	12.8813257178795	1.71588932606228
R1.004,R2.021,R3.094,P1.05,P2.04_batch_021225_1	R1.004,R2.021,R3.094,P1.04,P2.04_batch_021225_1	3361	1806	4792	0.337634913186297	2823	7723	25793	3mon	5xFAD	PFC	open	OG	OG NN	-4.87670803456193	12.6240326079989
R1.004,R2.022,R3.004,P1.05,P2.04_batch_021225_1	R1.004,R2.022,R3.004,P1.04,P2.04_batch_021225_1	7126	2856	6234	0.363651181744091	3904	10517	34704	3mon	5xFAD	PFC	open	IN	Lamp5 Gaba	-7.73143387226945	-6.64645136264317
R1.004,R2.022,R3.075,P1.05,P2.04_batch_021225_1	R1.004,R2.022,R3.075,P1.04,P2.04_batch_021225_1	5686	2461	5956	0.34697962154294	3589	8810	30722	3mon	5xFAD	PFC	open	IN	Lamp5 Gaba	-4.94082212834244	-3.89720333484166
R1.004,R2.023,R3.005,P1.05,P2.04_batch_021225_1	R1.004,R2.023,R3.005,P1.04,P2.04_batch_021225_1	10714	3784	5862	0.346836847946726	3531	7019	23106	3mon	5xFAD	PFC	open	EN	L2/3 IT Glut	0.448382850600427	4.53328477474697
R1.004,R2.023,R3.010,P1.05,P2.04_batch_021225_1	R1.004,R2.023,R3.010,P1.04,P2.04_batch_021225_1	4288	2081	3872	0.336445871024219	2274	7347	24032	3mon	5xFAD	PFC	open	IN	RHP-COA Ndnf Gaba	6.89950084300155	13.123406043973
R1.004,R2.023,R3.033,P1.05,P2.04_batch_021225_1	R1.004,R2.023,R3.033,P1.04,P2.04_batch_021225_1	2572	1582	4189	0.350751975528932	2547	7256	24170	3mon	5xFAD	PFC	open	MG	MG NN	6.42632865519637	-13.7247814026212
R1.004,R2.023,R3.065,P1.05,P2.04_batch_021225_1	R1.004,R2.023,R3.065,P1.04,P2.04_batch_021225_1	4612	2105	3324	0.345155993431856	1994	6000	19370	3mon	5xFAD	PFC	open	IN	Lamp5 Gaba	-4.7980265655983	-9.13223589328282
R1.004,R2.024,R3.045,P1.05,P2.04_batch_021225_1	R1.004,R2.024,R3.045,P1.04,P2.04_batch_021225_1	6329	2752	6689	0.364750378214826	4199	11795	40486	3mon	5xFAD	PFC	open	IN	Vip Gaba	7.90224313349838	9.76727353664882
R1.004,R2.024,R3.057,P1.05,P2.04_batch_021225_1	R1.004,R2.024,R3.057,P1.04,P2.04_batch_021225_1	3887	1847	4206	0.358392901158492	2603	6935	22828	3mon	5xFAD	PFC	open	IN	Lamp5 Gaba	-6.82327938465958	-6.9081081238126
R1.004,R2.024,R3.083,P1.05,P2.04_batch_021225_1	R1.004,R2.024,R3.083,P1.04,P2.04_batch_021225_1	3418	1697	4776	0.363113006396589	2987	8204	27041	3mon	5xFAD	PFC	open	IN	RHP-COA Ndnf Gaba	6.51094388575668	13.7187601241732
R1.004,R2.024,R3.094,P1.05,P2.04_batch_021225_1	R1.004,R2.024,R3.094,P1.04,P2.04_batch_021225_1	11780	3921	9849	0.365258408531583	6190	12562	42827	3mon	5xFAD	PFC	open	EN	L6 IT Glut	-1.10609293370133	4.15156804653652
R1.004,R2.025,R3.034,P1.05,P2.04_batch_021225_1	R1.004,R2.025,R3.034,P1.04,P2.04_batch_021225_1	5875	2481	3346	0.33491847826087	1958	2493	7802	3mon	5xFAD	PFC	open	EN	L4/5 IT Glut	3.44782399745101	6.93488608929165
R1.004,R2.025,R3.041,P1.05,P2.04_batch_021225_1	R1.004,R2.025,R3.041,P1.04,P2.04_batch_021225_1	5906	2571	6351	0.350395689510019	3858	10499	34863	3mon	5xFAD	PFC	open	IN	Lamp5 Gaba	-6.93951988606339	-8.08075941470616
R1.004,R2.025,R3.057,P1.05,P2.04_batch_021225_1	R1.004,R2.025,R3.057,P1.04,P2.04_batch_021225_1	3029	1633	5479	0.35511690302798	3365	10447	34910	3mon	5xFAD	PFC	open	IN	Vip Gaba	10.4473752936851	8.97450505825527
R1.004,R2.027,R3.017,P1.05,P2.04_batch_021225_1	R1.004,R2.027,R3.017,P1.04,P2.04_batch_021225_1	4724	2153	3427	0.334661354581673	2004	2911	9518	3mon	5xFAD	PFC	open	EN	L6 IT Glut	-0.36336422352677	4.08010827633388
R1.004,R2.027,R3.039,P1.05,P2.04_batch_021225_1	R1.004,R2.027,R3.039,P1.04,P2.04_batch_021225_1	4642	2187	5687	0.353520341816831	3480	8867	29464	3mon	5xFAD	PFC	open	IN	Lamp5 Gaba	-3.62311458973771	-9.88501585391514
R1.004,R2.027,R3.041,P1.05,P2.04_batch_021225_1	R1.004,R2.027,R3.041,P1.04,P2.04_batch_021225_1	4548	2198	5615	0.345930232558139	3375	8491	26898	3mon	5xFAD	PFC	open	IN	Lamp5 Gaba	-4.5034070053566	-9.35238684085362
R1.004,R2.028,R3.025,P1.05,P2.04_batch_021225_1	R1.004,R2.028,R3.025,P1.04,P2.04_batch_021225_1	3464	1645	3049	0.334701492537313	1783	4575	14466	3mon	5xFAD	PFC	open	IN	Lamp5 Gaba	-4.97222376255875	-7.27590406802647
R1.004,R2.028,R3.043,P1.05,P2.04_batch_021225_1	R1.004,R2.028,R3.043,P1.04,P2.04_batch_021225_1	8397	3321	4033	0.342802512974597	2406	4900	16412	3mon	5xFAD	PFC	open	EN	L6 IT Glut	0.940245073152727	3.956030956235
R1.004,R2.028,R3.084,P1.05,P2.04_batch_021225_1	R1.004,R2.028,R3.084,P1.04,P2.04_batch_021225_1	2708	1461	2053	0.328213879408419	1181	3308	11232	3mon	5xFAD	PFC	open	IN	Lamp5 Gaba	-1.48305583386307	-8.99519289401524
R1.004,R2.029,R3.048,P1.05,P2.04_batch_021225_1	R1.004,R2.029,R3.048,P1.04,P2.04_batch_021225_1	5276	2376	2700	0.335016835016835	1580	4507	14408	3mon	5xFAD	PFC	open	IN	Lamp5 Gaba	-3.91770935444718	-9.6603225555753
R1.004,R2.029,R3.054,P1.05,P2.04_batch_021225_1	R1.004,R2.029,R3.054,P1.04,P2.04_batch_021225_1	1989	1227	2791	0.357781087118392	1725	5036	16690	3mon	5xFAD	PFC	open	Vas	VLMC NN	16.0120201072227	7.02295219036586
R1.004,R2.030,R3.002,P1.05,P2.04_batch_021225_1	R1.004,R2.030,R3.002,P1.04,P2.04_batch_021225_1	2703	1530	1137	0.304643261608154	614	1842	5450	3mon	5xFAD	PFC	open	IN	Pax6 Gaba	5.9538979491722	9.47882424923427
R1.004,R2.030,R3.041,P1.05,P2.04_batch_021225_1	R1.004,R2.030,R3.041,P1.04,P2.04_batch_021225_1	6949	2883	4287	0.337273443656422	2523	5130	16434	3mon	5xFAD	PFC	open	EN	L2/3 IT Glut	1.12039267630691	6.17138349148281
R1.004,R2.030,R3.066,P1.05,P2.04_batch_021225_1	R1.004,R2.030,R3.066,P1.04,P2.04_batch_021225_1	7423	2997	4634	0.357094670564425	2859	7293	23679	3mon	5xFAD	PFC	open	IN	MSN Gaba	-6.12409544377213	-0.307566532168315
R1.004,R2.031,R3.032,P1.05,P2.04_batch_021225_1	R1.004,R2.031,R3.032,P1.04,P2.04_batch_021225_1	9626	3488	4659	0.317443687794657	2606	5606	17922	3mon	5xFAD	PFC	open	IN	MSN Gaba	-7.49383831410294	0.185624114003254
R1.004,R2.031,R3.039,P1.05,P2.04_batch_021225_1	R1.004,R2.031,R3.039,P1.04,P2.04_batch_021225_1	4138	1937	2950	0.309696710807347	1616	4402	13832	3mon	5xFAD	PFC	open	IN	RHP-COA Ndnf Gaba	7.08371972651595	13.809519401517
R1.004,R2.031,R3.043,P1.05,P2.04_batch_021225_1	R1.004,R2.031,R3.043,P1.04,P2.04_batch_021225_1	10360	3834	4440	0.298271752085816	2355	5574	16332	3mon	5xFAD	PFC	open	IN	MSN Gaba	-4.9129815140236	0.151603451695515
R1.004,R2.031,R3.051,P1.05,P2.04_batch_021225_1	R1.004,R2.031,R3.051,P1.04,P2.04_batch_021225_1	6355	2665	3701	0.321440155692507	2092	4993	16132	3mon	5xFAD	PFC	open	EN	L6 IT Glut	-1.24650860218888	4.06833373638637
R1.004,R2.032,R3.007,P1.05,P2.04_batch_021225_1	R1.004,R2.032,R3.007,P1.04,P2.04_batch_021225_1	8492	3128	8371	0.34729764675459	5048	13953	47268	3mon	5xFAD	PFC	open	IN	Lamp5 Gaba	-5.81883001713639	-10.4460853424405
R1.004,R2.032,R3.044,P1.05,P2.04_batch_021225_1	R1.004,R2.032,R3.044,P1.04,P2.04_batch_021225_1	2449	1527	5046	0.355942750466708	3105	9007	31470	3mon	5xFAD	PFC	open	MG	MG NN	6.55699061961288	-13.9241317596769
R1.004,R2.033,R3.051,P1.05,P2.04_batch_021225_1	R1.004,R2.033,R3.051,P1.04,P2.04_batch_021225_1	3627	1780	3438	0.352177942539388	2097	6238	20562	3mon	5xFAD	PFC	open	IN	Lamp5 Gaba	-4.23346996693497	-7.25497091678135
R1.004,R2.034,R3.046,P1.05,P2.04_batch_021225_1	R1.004,R2.034,R3.046,P1.04,P2.04_batch_021225_1	2781	1529	3169	0.348623853211009	1917	6022	20014	3mon	5xFAD	PFC	open	OG	OG NN	-5.54321670918351	12.83380376431
R1.004,R2.034,R3.054,P1.05,P2.04_batch_021225_1	R1.004,R2.034,R3.054,P1.04,P2.04_batch_021225_1	2927	1517	2921	0.346468401486989	1758	4791	15270	3mon	5xFAD	PFC	open	IN	Lamp5 Gaba	-4.20472479252701	-8.29018629458897
R1.004,R2.034,R3.070,P1.05,P2.04_batch_021225_1	R1.004,R2.034,R3.070,P1.04,P2.04_batch_021225_1	2483	1531	4067	0.350420609884332	2471	7281	24072	3mon	5xFAD	PFC	open	MG	MG NN	6.54602574916	-14.0564636078214
R1.004,R2.034,R3.083,P1.05,P2.04_batch_021225_1	R1.004,R2.034,R3.083,P1.04,P2.04_batch_021225_1	2185	1168	909	0.325097529258778	519	910	2776	3mon	5xFAD	PFC	open	EN	L6 CT Glut	5.58966588587875	3.02964483829982
R1.004,R2.034,R3.094,P1.05,P2.04_batch_021225_1	R1.004,R2.034,R3.094,P1.04,P2.04_batch_021225_1	4755	2191	3349	0.352251109701966	2043	6910	22376	3mon	5xFAD	PFC	open	IN	RHP-COA Ndnf Gaba	7.0238499602806	13.785970321622
R1.004,R2.035,R3.030,P1.05,P2.04_batch_021225_1	R1.004,R2.035,R3.030,P1.04,P2.04_batch_021225_1	2907	1551	1092	0.343718592964824	653	2133	7440	3mon	5xFAD	PFC	open	IN	Meis2 Gaba	-0.548056963967139	-12.2458156433439
R1.004,R2.035,R3.096,P1.05,P2.04_batch_021225_1	R1.004,R2.035,R3.096,P1.04,P2.04_batch_021225_1	5597	2514	4634	0.358325872873769	2867	8653	29202	3mon	5xFAD	PFC	open	IN	RHP-COA Ndnf Gaba	6.78205251307601	12.768745056119
R1.004,R2.036,R3.068,P1.05,P2.04_batch_021225_1	R1.004,R2.036,R3.068,P1.04,P2.04_batch_021225_1	2440	1542	6342	0.342996007637563	3785	9775	31644	3mon	5xFAD	PFC	open	MG	MG NN	6.61984777064437	-14.0507644501065
R1.004,R2.037,R3.053,P1.05,P2.04_batch_021225_1	R1.004,R2.037,R3.053,P1.04,P2.04_batch_021225_1	5106	2360	4812	0.348060103162144	2907	7626	25028	3mon	5xFAD	PFC	open	IN	Lamp5 Gaba	-3.35901260762101	-9.4082301941251
R1.004,R2.038,R3.012,P1.05,P2.04_batch_021225_1	R1.004,R2.038,R3.012,P1.04,P2.04_batch_021225_1	5366	2402	3758	0.336538461538462	2208	3439	10578	3mon	5xFAD	PFC	open	EN	L2/3 IT Glut	1.65884464593047	7.11818658443935
R1.004,R2.038,R3.048,P1.05,P2.04_batch_021225_1	R1.004,R2.038,R3.048,P1.04,P2.04_batch_021225_1	2080	1369	3173	0.344375431331953	1900	5793	19344	3mon	5xFAD	PFC	open	MG	MG NN	6.06990003199691	-13.9059041824674
R1.004,R2.038,R3.062,P1.05,P2.04_batch_021225_1	R1.004,R2.038,R3.062,P1.04,P2.04_batch_021225_1	7425	2922	7898	0.364382858609187	4954	13381	45196	3mon	5xFAD	PFC	open	IN	Lamp5 Gaba	-6.81657362370377	-8.80011785892003
R1.004,R2.039,R3.034,P1.05,P2.04_batch_021225_1	R1.004,R2.039,R3.034,P1.04,P2.04_batch_021225_1	6833	2936	4195	0.35089058524173	2551	4621	14710	3mon	5xFAD	PFC	open	IN	MGE Gaba	0.611834313584512	0.646548024144246
R1.004,R2.039,R3.052,P1.05,P2.04_batch_021225_1	R1.004,R2.039,R3.052,P1.04,P2.04_batch_021225_1	1408	860	5107	0.316458733205374	2849	2289	6710	3mon	5xFAD	PFC	open	IN	MGE Gaba	3.51573347659225	4.34741555782802
R1.004,R2.039,R3.055,P1.05,P2.04_batch_021225_1	R1.004,R2.039,R3.055,P1.04,P2.04_batch_021225_1	5744	2608	4838	0.352412280701754	2953	9878	32920	3mon	5xFAD	PFC	open	IN	Meis2 Gaba	-9.12590980915909	-2.55964923766606
R1.004,R2.039,R3.056,P1.05,P2.04_batch_021225_1	R1.004,R2.039,R3.056,P1.04,P2.04_batch_021225_1	7824	2940	7212	0.353001614560399	4408	12491	42284	3mon	5xFAD	PFC	open	IN	Lamp5 Gaba	-7.8966970482338	-7.22126234439366
R1.004,R2.039,R3.072,P1.05,P2.04_batch_021225_1	R1.004,R2.039,R3.072,P1.04,P2.04_batch_021225_1	2534	1296	1216	0.333646616541353	709	2158	6972	3mon	5xFAD	PFC	open	IN	Lamp5 Gaba	-6.18644714741593	-5.76999796298497
R1.004,R2.040,R3.006,P1.05,P2.04_batch_021225_1	R1.004,R2.040,R3.006,P1.04,P2.04_batch_021225_1	7486	3048	2552	0.352452202826268	1558	2922	9402	3mon	5xFAD	PFC	open	EN	L2/3 IT Glut	0.875028975171989	6.09864770504482
R1.004,R2.040,R3.037,P1.05,P2.04_batch_021225_1	R1.004,R2.040,R3.037,P1.04,P2.04_batch_021225_1	10569	3804	8647	0.351477832512315	5266	12484	41638	3mon	5xFAD	PFC	open	IN	MSN Gaba	-8.17534733204728	0.724079719510151
R1.004,R2.042,R3.033,P1.05,P2.04_batch_021225_1	R1.004,R2.042,R3.033,P1.04,P2.04_batch_021225_1	5032	2336	6162	0.339786502623485	3649	9056	28912	3mon	5xFAD	PFC	open	IN	RHP-COA Ndnf Gaba	7.0435295066368	13.7795129928256
R1.004,R2.042,R3.039,P1.05,P2.04_batch_021225_1	R1.004,R2.042,R3.039,P1.04,P2.04_batch_021225_1	5230	2352	4645	0.356629213483146	2863	5606	19132	3mon	5xFAD	PFC	open	EN	L5 PT Glut	4.45921277613754	4.09823190304287
R1.004,R2.042,R3.048,P1.05,P2.04_batch_021225_1	R1.004,R2.042,R3.048,P1.04,P2.04_batch_021225_1	6760	2804	5026	0.347057555507652	3029	7497	24154	3mon	5xFAD	PFC	open	IN	MSN Gaba	-9.14544868855362	1.11404882999904
R1.004,R2.042,R3.057,P1.05,P2.04_batch_021225_1	R1.004,R2.042,R3.057,P1.04,P2.04_batch_021225_1	4832	2242	4930	0.355456285896618	3030	7727	25835	3mon	5xFAD	PFC	open	IN	Lamp5 Gaba	-6.35126305012589	-5.30602968600743
R1.004,R2.043,R3.013,P1.05,P2.04_batch_021225_1	R1.004,R2.043,R3.013,P1.04,P2.04_batch_021225_1	12055	4180	4910	0.32769304099142	2821	5388	17492	3mon	5xFAD	PFC	open	EN	L5 PT Glut	2.46453594775314	5.32853423687465
R1.004,R2.043,R3.026,P1.05,P2.04_batch_021225_1	R1.004,R2.043,R3.026,P1.04,P2.04_batch_021225_1	7895	3285	5691	0.327010309278351	3264	7067	23146	3mon	5xFAD	PFC	open	EN	L2/3 IT Glut	1.3805970510971	5.29292546841152
R1.004,R2.043,R3.046,P1.05,P2.04_batch_021225_1	R1.004,R2.043,R3.046,P1.04,P2.04_batch_021225_1	4450	2089	2265	0.330953595104538	1312	3599	12162	3mon	5xFAD	PFC	open	IN	Lamp5 Gaba	-5.20387125401383	-10.7295240249967
R1.004,R2.043,R3.055,P1.05,P2.04_batch_021225_1	R1.004,R2.043,R3.055,P1.04,P2.04_batch_021225_1	2606	1339	1144	0.291169451073986	594	1719	4946	3mon	5xFAD	PFC	open	IN	Lamp5 Gaba	-5.86497259526139	-7.71303594974034
R1.004,R2.043,R3.057,P1.05,P2.04_batch_021225_1	R1.004,R2.043,R3.057,P1.04,P2.04_batch_021225_1	4214	1953	3290	0.325806451612903	1881	4219	13390	3mon	5xFAD	PFC	open	IN	Lamp5 Gaba	-7.97642517475968	-5.3788865890836
R1.004,R2.044,R3.010,P1.05,P2.04_batch_021225_1	R1.004,R2.044,R3.010,P1.04,P2.04_batch_021225_1	622	410	514	0.336263736263736	302	809	2560	3mon	5xFAD	PFC	open	EN	L4/5 IT Glut	3.02330088229293	2.93552862736232
R1.004,R2.044,R3.051,P1.05,P2.04_batch_021225_1	R1.004,R2.044,R3.051,P1.04,P2.04_batch_021225_1	4530	1982	5361	0.361376673040153	3340	8522	28622	3mon	5xFAD	PFC	open	IN	Lamp5 Gaba	-8.22987747578507	-6.67263878253453
R1.004,R2.044,R3.068,P1.05,P2.04_batch_021225_1	R1.004,R2.044,R3.068,P1.04,P2.04_batch_021225_1	3706	1935	6009	0.346750902527076	3619	10452	34116	3mon	5xFAD	PFC	open	IN	Meis2 Gaba	0.62740324051494	-9.41494596866124
R1.004,R2.045,R3.004,P1.05,P2.04_batch_021225_1	R1.004,R2.045,R3.004,P1.04,P2.04_batch_021225_1	4834	2092	7022	0.348858587406159	4250	9923	32994	3mon	5xFAD	PFC	open	IN	Lamp5 Gaba	-7.16566849141007	-9.50476778415196
R1.004,R2.045,R3.014,P1.05,P2.04_batch_021225_1	R1.004,R2.045,R3.014,P1.04,P2.04_batch_021225_1	6470	2663	7919	0.33805811481219	4670	10404	33402	3mon	5xFAD	PFC	open	IN	Lamp5 Gaba	-7.89538479237443	-8.1578925934171
R1.004,R2.045,R3.032,P1.05,P2.04_batch_021225_1	R1.004,R2.045,R3.032,P1.04,P2.04_batch_021225_1	4147	2296	7169	0.349310964649491	4344	9910	32812	3mon	5xFAD	PFC	open	AS	AS NN	13.30082130046	1.44175588222988
R1.004,R2.045,R3.068,P1.05,P2.04_batch_021225_1	R1.004,R2.045,R3.068,P1.04,P2.04_batch_021225_1	3452	1905	4780	0.346363636363636	2876	7351	24554	3mon	5xFAD	PFC	open	OG	OG NN	-5.53917217640763	12.8622194442416
R1.004,R2.045,R3.078,P1.05,P2.04_batch_021225_1	R1.004,R2.045,R3.078,P1.04,P2.04_batch_021225_1	3302	1896	6121	0.349465193757671	3710	9179	29814	3mon	5xFAD	PFC	open	Vas	VLMC NN	15.0887212714683	-7.24630869296543
R1.004,R2.046,R3.020,P1.05,P2.04_batch_021225_1	R1.004,R2.046,R3.020,P1.04,P2.04_batch_021225_1	3180	1675	3480	0.366030092592593	2191	6940	23675	3mon	5xFAD	PFC	open	OG	OG NN	-4.55124092488175	12.5650097045565
R1.004,R2.046,R3.041,P1.05,P2.04_batch_021225_1	R1.004,R2.046,R3.041,P1.04,P2.04_batch_021225_1	5419	2342	4090	0.364087301587302	2564	7425	25094	3mon	5xFAD	PFC	open	IN	Lamp5 Gaba	-6.67631388096696	-8.58960379031651
R1.004,R2.046,R3.070,P1.05,P2.04_batch_021225_1	R1.004,R2.046,R3.070,P1.04,P2.04_batch_021225_1	2817	1529	5087	0.337969094922737	2999	5683	18178	3mon	5xFAD	PFC	open	IN	Meis2 Gaba	-0.540901664780432	-12.293809303317
R1.004,R2.047,R3.049,P1.05,P2.04_batch_021225_1	R1.004,R2.047,R3.049,P1.04,P2.04_batch_021225_1	4306	1990	2920	0.350421091175394	1774	5256	17836	3mon	5xFAD	PFC	open	IN	Lamp5 Gaba	-6.54450178532487	-7.19743002322666
R1.004,R2.048,R3.020,P1.05,P2.04_batch_021225_1	R1.004,R2.048,R3.020,P1.04,P2.04_batch_021225_1	3989	1963	4482	0.364785553047404	2814	7569	26508	3mon	5xFAD	PFC	open	IN	Vip Gaba	9.79088878245468	9.55391179653652
R1.004,R2.048,R3.027,P1.05,P2.04_batch_021225_1	R1.004,R2.048,R3.027,P1.04,P2.04_batch_021225_1	2139	1181	1757	0.35431654676259	1077	3625	11626	3mon	5xFAD	PFC	open	IN	Vip Gaba	10.028215404464	8.86138879391201
R1.004,R2.048,R3.036,P1.05,P2.04_batch_021225_1	R1.004,R2.048,R3.036,P1.04,P2.04_batch_021225_1	4453	2117	3795	0.335918854415274	2226	5699	18972	3mon	5xFAD	PFC	open	IN	Lamp5 Gaba	-2.84455967335587	-9.39693392184727
R1.004,R2.048,R3.057,P1.05,P2.04_batch_021225_1	R1.004,R2.048,R3.057,P1.04,P2.04_batch_021225_1	2574	1411	4388	0.346762234305487	2643	6581	21590	3mon	5xFAD	PFC	open	IN	Vip Gaba	9.82086181254501	9.30995809170253
R1.004,R2.049,R3.007,P1.05,P2.04_batch_021225_1	R1.004,R2.049,R3.007,P1.04,P2.04_batch_021225_1	7433	2926	7490	0.358516673585167	4636	10953	37252	3mon	5xFAD	PFC	open	IN	Lamp5 Gaba	-7.92456531910782	-8.13160646823399
R1.004,R2.049,R3.061,P1.05,P2.04_batch_021225_1	R1.004,R2.049,R3.061,P1.04,P2.04_batch_021225_1	2812	1683	5159	0.346921622189536	3108	8560	27758	3mon	5xFAD	PFC	open	MG	MG NN	6.56594752879257	-13.939992317233
R1.004,R2.049,R3.062,P1.05,P2.04_batch_021225_1	R1.004,R2.049,R3.062,P1.04,P2.04_batch_021225_1	6041	2781	6838	0.355466952921331	4203	11558	38200	3mon	5xFAD	PFC	open	IN	Pax6 Gaba	6.0270614585411	10.4811006698275
R1.004,R2.049,R3.072,P1.05,P2.04_batch_021225_1	R1.004,R2.049,R3.072,P1.04,P2.04_batch_021225_1	8231	3274	5407	0.331557639036863	3137	8424	27598	3mon	5xFAD	PFC	open	IN	Lamp5 Gaba	-3.41080713658219	-10.3079389419889
R1.004,R2.049,R3.084,P1.05,P2.04_batch_021225_1	R1.004,R2.049,R3.084,P1.04,P2.04_batch_021225_1	7277	3062	6732	0.357540173053152	4158	11977	40172	3mon	5xFAD	PFC	open	IN	Lamp5 Gaba	-7.13350010304337	-9.83364141849034
R1.004,R2.050,R3.049,P1.05,P2.04_batch_021225_1	R1.004,R2.050,R3.049,P1.04,P2.04_batch_021225_1	5038	2411	4696	0.343472157229761	2806	7351	24058	3mon	5xFAD	PFC	open	OPC	OPC NN	11.2297801932823	-5.29853475955479
R1.004,R2.050,R3.056,P1.05,P2.04_batch_021225_1	R1.004,R2.050,R3.056,P1.04,P2.04_batch_021225_1	5677	2564	4561	0.356324472960587	2809	4955	16378	3mon	5xFAD	PFC	open	IN	MGE Gaba	-0.99078429131394	0.237329235997273
R1.004,R2.051,R3.011,P1.05,P2.04_batch_021225_1	R1.004,R2.051,R3.011,P1.04,P2.04_batch_021225_1	4372	1938	2499	0.356844741235392	1541	5118	17126	3mon	5xFAD	PFC	open	IN	Lamp5 Gaba	-7.50405121235734	-4.80815447238438
R1.004,R2.051,R3.021,P1.05,P2.04_batch_021225_1	R1.004,R2.051,R3.021,P1.04,P2.04_batch_021225_1	5970	2492	8187	0.366306217743917	5157	14315	49776	3mon	5xFAD	PFC	open	IN	Lamp5 Gaba	-7.23569107441788	-9.71812952426426
R1.004,R2.051,R3.037,P1.05,P2.04_batch_021225_1	R1.004,R2.051,R3.037,P1.04,P2.04_batch_021225_1	3917	2154	5825	0.351435362954836	3547	9406	31364	3mon	5xFAD	PFC	open	Vas	VLMC NN	16.0264511069786	7.56664620968349
R1.004,R2.052,R3.010,P1.05,P2.04_batch_021225_1	R1.004,R2.052,R3.010,P1.04,P2.04_batch_021225_1	8456	3365	4643	0.341597139451728	2762	6371	21054	3mon	5xFAD	PFC	open	EN	L2/3 IT Glut	1.6464861592781	5.24189769360073
R1.004,R2.052,R3.036,P1.05,P2.04_batch_021225_1	R1.004,R2.052,R3.036,P1.04,P2.04_batch_021225_1	1308	840	1189	0.322613065326633	674	1387	4536	3mon	5xFAD	PFC	open	Vas	VLMC NN	14.5637388190758	-7.61177767184727
R1.004,R2.052,R3.058,P1.05,P2.04_batch_021225_1	R1.004,R2.052,R3.058,P1.04,P2.04_batch_021225_1	3581	1806	2442	0.345673505798394	1467	4531	15632	3mon	5xFAD	PFC	open	IN	Lamp5 Gaba	-6.44582128910905	-4.71738422778599
R1.004,R2.053,R3.010,P1.05,P2.04_batch_021225_1	R1.004,R2.053,R3.010,P1.04,P2.04_batch_021225_1	1938	1063	1858	0.335570469798658	1089	2852	8994	3mon	5xFAD	PFC	open	IN	Lamp5 Gaba	-3.70794916539078	-3.76061571506016
R1.004,R2.053,R3.095,P1.05,P2.04_batch_021225_1	R1.004,R2.053,R3.095,P1.04,P2.04_batch_021225_1	7577	3014	5766	0.34776091437137	3481	7789	25040	3mon	5xFAD	PFC	open	IN	MSN Gaba	-8.72925568013077	0.995497694935872
R1.004,R2.054,R3.051,P1.05,P2.04_batch_021225_1	R1.004,R2.054,R3.051,P1.04,P2.04_batch_021225_1	2931	1616	3002	0.327080890973036	1722	4681	15082	3mon	5xFAD	PFC	open	AS	AS NN	11.7605276069176	1.91527425381191
R1.004,R2.054,R3.085,P1.05,P2.04_batch_021225_1	R1.004,R2.054,R3.085,P1.04,P2.04_batch_021225_1	4709	2139	4067	0.347849176845459	2456	5490	17592	3mon	5xFAD	PFC	open	IN	Lamp5 Gaba	-7.88872051625138	-5.4344605293607
R1.004,R2.055,R3.068,P1.05,P2.04_batch_021225_1	R1.004,R2.055,R3.068,P1.04,P2.04_batch_021225_1	5713	2465	8053	0.343562465902891	4813	10832	35534	3mon	5xFAD	PFC	open	IN	Lamp5 Gaba	-8.0099372902382	-5.48125589755528
R1.004,R2.055,R3.081,P1.05,P2.04_batch_021225_1	R1.004,R2.055,R3.081,P1.04,P2.04_batch_021225_1	3135	1621	3742	0.338327839376686	2208	7526	25080	3mon	5xFAD	PFC	open	IN	RHP-COA Ndnf Gaba	6.47851228327865	13.472400299039
R1.004,R2.057,R3.054,P1.05,P2.04_batch_021225_1	R1.004,R2.057,R3.054,P1.04,P2.04_batch_021225_1	4960	2246	6509	0.335078534031414	3810	8472	28012	3mon	5xFAD	PFC	open	IN	Lamp5 Gaba	-6.32520437626725	-7.35299337771885
R1.004,R2.057,R3.077,P1.05,P2.04_batch_021225_1	R1.004,R2.057,R3.077,P1.04,P2.04_batch_021225_1	2281	1493	4549	0.330020387359837	2629	6580	20204	3mon	5xFAD	PFC	open	MG	MG NN	6.06304311366195	-14.3061965790128
R1.004,R2.058,R3.053,P1.05,P2.04_batch_021225_1	R1.004,R2.058,R3.053,P1.04,P2.04_batch_021225_1	10430	3745	6728	0.349545527029182	4079	9317	30998	3mon	5xFAD	PFC	open	EN	L6 IT Glut	0.377522762728876	4.41390620800502
R1.004,R2.058,R3.074,P1.05,P2.04_batch_021225_1	R1.004,R2.058,R3.074,P1.04,P2.04_batch_021225_1	4508	2125	4586	0.347631392882395	2768	6350	21052	3mon	5xFAD	PFC	open	IN	Lamp5 Gaba	-6.74447584538346	-9.89797533420079
R1.004,R2.058,R3.085,P1.05,P2.04_batch_021225_1	R1.004,R2.058,R3.085,P1.04,P2.04_batch_021225_1	10011	3895	5971	0.341314031180401	3549	8522	28225	3mon	5xFAD	PFC	open	IN	MGE Gaba	0.695934768630212	0.901855817761494
R1.004,R2.059,R3.045,P1.05,P2.04_batch_021225_1	R1.004,R2.059,R3.045,P1.04,P2.04_batch_021225_1	11676	4191	7436	0.363013698630137	4650	8445	28186	3mon	5xFAD	PFC	open	EN	L4/5 IT Glut	2.62069928259963	4.4108935508395
R1.004,R2.059,R3.055,P1.05,P2.04_batch_021225_1	R1.004,R2.059,R3.055,P1.04,P2.04_batch_021225_1	4926	2237	2101	0.297536323436513	1112	1487	4580	3mon	5xFAD	PFC	open	EN	L4/5 IT Glut	2.36632597060317	4.68858586880214
R1.004,R2.059,R3.077,P1.05,P2.04_batch_021225_1	R1.004,R2.059,R3.077,P1.04,P2.04_batch_021225_1	6936	2867	4542	0.337217951896851	2673	6950	21902	3mon	5xFAD	PFC	open	IN	Lamp5 Gaba	-7.175813678788	-5.38992346194737
R1.004,R2.059,R3.079,P1.05,P2.04_batch_021225_1	R1.004,R2.059,R3.079,P1.04,P2.04_batch_021225_1	3131	1579	4317	0.343184713375796	2578	6353	20726	3mon	5xFAD	PFC	open	IN	Lamp5 Gaba	-6.01039028553849	-5.93218840030186
R1.004,R2.060,R3.024,P1.05,P2.04_batch_021225_1	R1.004,R2.060,R3.024,P1.04,P2.04_batch_021225_1	3595	1745	2701	0.338856669428335	1596	4370	14862	3mon	5xFAD	PFC	open	IN	Pax6 Gaba	5.37736796946639	10.2917495879794
R1.004,R2.060,R3.044,P1.05,P2.04_batch_021225_1	R1.004,R2.060,R3.044,P1.04,P2.04_batch_021225_1	4138	1947	1884	0.33046683046683	1090	1663	5152	3mon	5xFAD	PFC	open	EN	L4/5 IT Glut	2.98081063838119	6.8923593673373
R1.004,R2.060,R3.054,P1.05,P2.04_batch_021225_1	R1.004,R2.060,R3.054,P1.04,P2.04_batch_021225_1	5815	2548	7397	0.329830614805521	4273	10616	33754	3mon	5xFAD	PFC	open	IN	RHP-COA Ndnf Gaba	6.53891276927108	12.4723001632357
R1.004,R2.061,R3.041,P1.05,P2.04_batch_021225_1	R1.004,R2.061,R3.041,P1.04,P2.04_batch_021225_1	17489	5087	6287	0.343526122662939	3757	6752	22394	3mon	5xFAD	PFC	open	EN	L5/6 NP Glut	-11.0213308372963	6.88204919430263
R1.004,R2.061,R3.046,P1.05,P2.04_batch_021225_1	R1.004,R2.061,R3.046,P1.04,P2.04_batch_021225_1	6045	2654	3177	0.347944274549779	1919	4381	14544	3mon	5xFAD	PFC	open	EN	L2/3 IT Glut	2.58873784155959	6.96200811001308
R1.004,R2.062,R3.022,P1.05,P2.04_batch_021225_1	R1.004,R2.062,R3.022,P1.04,P2.04_batch_021225_1	3596	1874	5504	0.3465483234714	3313	9007	29675	3mon	5xFAD	PFC	open	OG	OG NN	-4.95484304814225	12.7911106261874
R1.004,R2.062,R3.040,P1.05,P2.04_batch_021225_1	R1.004,R2.062,R3.040,P1.04,P2.04_batch_021225_1	4574	2129	4211	0.350507614213198	2559	6735	22446	3mon	5xFAD	PFC	open	IN	RHP-COA Ndnf Gaba	7.11851071925277	14.1535793456698
R1.004,R2.063,R3.011,P1.05,P2.04_batch_021225_1	R1.004,R2.063,R3.011,P1.04,P2.04_batch_021225_1	5130	2315	3258	0.363778054862843	2041	6462	22208	3mon	5xFAD	PFC	open	IN	Lamp5 Gaba	-6.2303586044777	-4.71514142421238
R1.004,R2.063,R3.060,P1.05,P2.04_batch_021225_1	R1.004,R2.063,R3.060,P1.04,P2.04_batch_021225_1	7810	3093	8109	0.366219905683792	5107	9433	30888	3mon	5xFAD	PFC	open	IN	MSN Gaba	-4.47858620076066	0.155589691128804
R1.004,R2.064,R3.009,P1.05,P2.04_batch_021225_1	R1.004,R2.064,R3.009,P1.04,P2.04_batch_021225_1	5182	2347	4565	0.354823854478471	2802	8301	27518	3mon	5xFAD	PFC	open	IN	Lamp5 Gaba	-3.1439590492714	-8.72070587543003
R1.004,R2.064,R3.038,P1.05,P2.04_batch_021225_1	R1.004,R2.064,R3.038,P1.04,P2.04_batch_021225_1	3483	1769	2309	0.355293048614266	1419	4497	15320	3mon	5xFAD	PFC	open	IN	Pax6 Gaba	5.53784083933944	10.4360262069369
R1.004,R2.064,R3.042,P1.05,P2.04_batch_021225_1	R1.004,R2.064,R3.042,P1.04,P2.04_batch_021225_1	10465	3874	11403	0.355434982527129	7009	12090	39754	3mon	5xFAD	PFC	open	EN	L6 IT Glut	1.09580331654662	4.28190433117397
R1.004,R2.064,R3.047,P1.05,P2.04_batch_021225_1	R1.004,R2.064,R3.047,P1.04,P2.04_batch_021225_1	4621	2158	4648	0.347157502329916	2802	5967	19176	3mon	5xFAD	PFC	open	IN	Lamp5 Gaba	-2.64660525708085	0.106675973858906
R1.004,R2.065,R3.090,P1.05,P2.04_batch_021225_1	R1.004,R2.065,R3.090,P1.04,P2.04_batch_021225_1	4744	2225	4860	0.344010827881796	2908	7613	25692	3mon	5xFAD	PFC	open	IN	Lamp5 Gaba	-4.9172892609108	-10.0035680618619
R1.004,R2.066,R3.009,P1.05,P2.04_batch_021225_1	R1.004,R2.066,R3.009,P1.04,P2.04_batch_021225_1	6390	2680	7794	0.347838137472284	4706	12097	39880	3mon	5xFAD	PFC	open	IN	Lamp5 Gaba	-6.76934099583512	-9.4206518020963
R1.004,R2.066,R3.011,P1.05,P2.04_batch_021225_1	R1.004,R2.066,R3.011,P1.04,P2.04_batch_021225_1	13514	4463	15928	0.344465058750773	9540	23619	78482	3mon	5xFAD	PFC	open	IN	Lamp5 Gaba	-6.60908937840348	-8.77919186023228
R1.004,R2.066,R3.073,P1.05,P2.04_batch_021225_1	R1.004,R2.066,R3.073,P1.04,P2.04_batch_021225_1	9232	3603	10977	0.345101939333665	6585	12097	38891	3mon	5xFAD	PFC	open	IN	MSN Gaba	-4.00920534520035	0.390165081944539
R1.004,R2.066,R3.090,P1.05,P2.04_batch_021225_1	R1.004,R2.066,R3.090,P1.04,P2.04_batch_021225_1	4159	1996	4707	0.359508664180741	2920	8886	29526	3mon	5xFAD	PFC	open	IN	Vip Gaba	10.9905309638512	9.29790078732021
R1.004,R2.067,R3.054,P1.05,P2.04_batch_021225_1	R1.004,R2.067,R3.054,P1.04,P2.04_batch_021225_1	4932	2191	6420	0.345284621920136	3853	9106	29402	3mon	5xFAD	PFC	open	IN	Lamp5 Gaba	-7.33564186482316	-7.4215244140958
R1.004,R2.067,R3.059,P1.05,P2.04_batch_021225_1	R1.004,R2.067,R3.059,P1.04,P2.04_batch_021225_1	5286	2466	4660	0.350390087195961	2831	7574	24886	3mon	5xFAD	PFC	open	IN	Vip Gaba	10.1684322318565	9.78854238125331
R1.004,R2.067,R3.094,P1.05,P2.04_batch_021225_1	R1.004,R2.067,R3.094,P1.04,P2.04_batch_021225_1	4763	2257	4506	0.341445427728614	2679	8070	25662	3mon	5xFAD	PFC	open	IN	RHP-COA Ndnf Gaba	6.9869232139122	13.0759121093417
R1.004,R2.068,R3.012,P1.05,P2.04_batch_021225_1	R1.004,R2.068,R3.012,P1.04,P2.04_batch_021225_1	5888	2602	8089	0.353816046966732	4953	9303	30505	3mon	5xFAD	PFC	open	IN	MSN Gaba	-7.74241447834855	0.300730815854146
R1.004,R2.068,R3.049,P1.05,P2.04_batch_021225_1	R1.004,R2.068,R3.049,P1.04,P2.04_batch_021225_1	3790	1849	3252	0.336801942421089	1912	5346	17876	3mon	5xFAD	PFC	open	IN	Lamp5 Gaba	-5.63745069889908	-6.92260492709629
R1.004,R2.068,R3.075,P1.05,P2.04_batch_021225_1	R1.004,R2.068,R3.075,P1.04,P2.04_batch_021225_1	4107	1992	4734	0.346047794117647	2846	6882	22042	3mon	5xFAD	PFC	open	IN	Lamp5 Gaba	-5.42017937092667	-5.09921444324009
R1.004,R2.068,R3.084,P1.05,P2.04_batch_021225_1	R1.004,R2.068,R3.084,P1.04,P2.04_batch_021225_1	3638	2004	4172	0.345107273678702	2503	6897	22282	3mon	5xFAD	PFC	open	Vas	VLMC NN	15.4932727775108	7.57928907009609
R1.004,R2.069,R3.026,P1.05,P2.04_batch_021225_1	R1.004,R2.069,R3.026,P1.04,P2.04_batch_021225_1	4194	1965	3198	0.348704140020195	1935	5506	17794	3mon	5xFAD	PFC	open	IN	Lamp5 Gaba	-6.89384317784196	-6.33786381152623
R1.004,R2.069,R3.077,P1.05,P2.04_batch_021225_1	R1.004,R2.069,R3.077,P1.04,P2.04_batch_021225_1	5373	2399	3525	0.31261038502296	1946	3551	10660	3mon	5xFAD	PFC	open	EN	L2/3 IT Glut	0.58990931124801	5.3867269668246
R1.004,R2.070,R3.058,P1.05,P2.04_batch_021225_1	R1.004,R2.070,R3.058,P1.04,P2.04_batch_021225_1	6937	2886	7605	0.344738355376653	4558	11266	37390	3mon	5xFAD	PFC	open	IN	Lamp5 Gaba	-5.38325167088395	-10.0598806228971
R1.004,R2.070,R3.072,P1.05,P2.04_batch_021225_1	R1.004,R2.070,R3.072,P1.04,P2.04_batch_021225_1	11724	4130	10086	0.344265855777585	6038	12083	38900	3mon	5xFAD	PFC	open	IN	Lamp5 Gaba	1.8319269380104	4.33086072536953
R1.004,R2.071,R3.006,P1.05,P2.04_batch_021225_1	R1.004,R2.071,R3.006,P1.04,P2.04_batch_021225_1	2305	1419	5012	0.351466213344666	3052	7571	24480	3mon	5xFAD	PFC	open	MG	MG NN	6.40010976405258	-14.0642150726651
R1.004,R2.071,R3.021,P1.05,P2.04_batch_021225_1	R1.004,R2.071,R3.021,P1.04,P2.04_batch_021225_1	5323	2478	5965	0.353306151391597	3648	9892	32240	3mon	5xFAD	PFC	open	IN	Vip Gaba	10.6212253531944	9.38848840328701
R1.004,R2.071,R3.025,P1.05,P2.04_batch_021225_1	R1.004,R2.071,R3.025,P1.04,P2.04_batch_021225_1	17257	4786	10228	0.347435219460603	6170	10412	33952	3mon	5xFAD	PFC	open	EN	L6 IT Glut	0.168826993418878	4.19947635265834
R1.004,R2.071,R3.036,P1.05,P2.04_batch_021225_1	R1.004,R2.071,R3.036,P1.04,P2.04_batch_021225_1	4950	2211	4965	0.351693099014145	3025	9310	30204	3mon	5xFAD	PFC	open	IN	Lamp5 Gaba	-5.03064442067032	-6.78117931750767
R1.004,R2.071,R3.037,P1.05,P2.04_batch_021225_1	R1.004,R2.071,R3.037,P1.04,P2.04_batch_021225_1	3190	1741	4710	0.35855697316322	2916	8762	28782	3mon	5xFAD	PFC	open	OG	OG NN	-5.37927246479874	12.5415483626986
R1.004,R2.072,R3.030,P1.05,P2.04_batch_021225_1	R1.004,R2.072,R3.030,P1.04,P2.04_batch_021225_1	4183	1949	3524	0.332355816226784	2049	4993	16320	3mon	5xFAD	PFC	open	IN	Lamp5 Gaba	-6.4323153534401	-3.8596040096616
R1.004,R2.072,R3.039,P1.05,P2.04_batch_021225_1	R1.004,R2.072,R3.039,P1.04,P2.04_batch_021225_1	4511	2179	3370	0.354375	2066	5675	18682	3mon	5xFAD	PFC	open	AS	AS NN	13.6670446357262	1.32717000576503
R1.004,R2.073,R3.030,P1.05,P2.04_batch_021225_1	R1.004,R2.073,R3.030,P1.04,P2.04_batch_021225_1	8365	3305	5013	0.339130434782609	2964	7071	24054	3mon	5xFAD	PFC	open	EN	L5/6 NP Glut	-11.3118734398354	7.78276406857021
R1.004,R2.073,R3.062,P1.05,P2.04_batch_021225_1	R1.004,R2.073,R3.062,P1.04,P2.04_batch_021225_1	2905	1812	6049	0.347686260496695	3651	10405	35492	3mon	5xFAD	PFC	open	MG	MG NN	6.51901101679916	-14.2425626602506
R1.004,R2.073,R3.063,P1.05,P2.04_batch_021225_1	R1.004,R2.073,R3.063,P1.04,P2.04_batch_021225_1	12558	4116	10415	0.356498194945848	6417	12314	39494	3mon	5xFAD	PFC	open	IN	MSN Gaba	-8.95447540669327	0.974253169026448
R1.004,R2.073,R3.079,P1.05,P2.04_batch_021225_1	R1.004,R2.073,R3.079,P1.04,P2.04_batch_021225_1	4767	2137	3979	0.347896879240163	2403	6554	21728	3mon	5xFAD	PFC	open	IN	Lamp5 Gaba	-7.62689209370499	-8.10083235171788
R1.004,R2.074,R3.012,P1.05,P2.04_batch_021225_1	R1.004,R2.074,R3.012,P1.04,P2.04_batch_021225_1	5319	2383	2475	0.322549492998551	1403	1663	5222	3mon	5xFAD	PFC	open	EN	L4/5 IT Glut	2.5168919524681	5.86325561138637
R1.004,R2.074,R3.058,P1.05,P2.04_batch_021225_1	R1.004,R2.074,R3.058,P1.04,P2.04_batch_021225_1	7274	2951	6457	0.35305687592198	3947	11069	36996	3mon	5xFAD	PFC	open	IN	Lamp5 Gaba	-7.93573475270157	-5.85511434939854
R1.004,R2.074,R3.070,P1.05,P2.04_batch_021225_1	R1.004,R2.074,R3.070,P1.04,P2.04_batch_021225_1	3667	1733	4993	0.355583543240974	3070	7291	24110	3mon	5xFAD	PFC	open	IN	Lamp5 Gaba	-6.60970259098893	-8.20288647082798
R1.004,R2.075,R3.029,P1.05,P2.04_batch_021225_1	R1.004,R2.075,R3.029,P1.04,P2.04_batch_021225_1	4623	2149	2708	0.338302277432712	1598	4045	13044	3mon	5xFAD	PFC	open	IN	MGE Gaba	2.73048340888137	0.918128124203755
R1.004,R2.075,R3.034,P1.05,P2.04_batch_021225_1	R1.004,R2.075,R3.034,P1.04,P2.04_batch_021225_1	8718	3387	12913	0.355174376066986	7932	18074	60168	3mon	5xFAD	PFC	open	IN	Vip Gaba	10.8529624900352	9.83324395748622
R1.004,R2.075,R3.051,P1.05,P2.04_batch_021225_1	R1.004,R2.075,R3.051,P1.04,P2.04_batch_021225_1	7220	2957	3725	0.34440199823685	2231	3107	10462	3mon	5xFAD	PFC	open	EN	L5 PT Glut	2.2988915404808	3.25970517727382
R1.004,R2.075,R3.089,P1.05,P2.04_batch_021225_1	R1.004,R2.075,R3.089,P1.04,P2.04_batch_021225_1	2150	1310	1626	0.351863963374755	991	2321	8212	3mon	5xFAD	PFC	open	Vas	VLMC NN	14.9725894889366	-7.42433727649205
R1.004,R2.076,R3.013,P1.05,P2.04_batch_021225_1	R1.004,R2.076,R3.013,P1.04,P2.04_batch_021225_1	3730	1896	2981	0.318089015924867	1670	4939	15576	3mon	5xFAD	PFC	open	IN	Lamp5 Gaba	-4.98687935261613	-1.02990569290869
R1.004,R2.076,R3.033,P1.05,P2.04_batch_021225_1	R1.004,R2.076,R3.033,P1.04,P2.04_batch_021225_1	2193	1272	2930	0.337178008458285	1724	4952	16044	3mon	5xFAD	PFC	open	IN	Vip Gaba	10.1526727637779	8.96857511135585
R1.004,R2.076,R3.050,P1.05,P2.04_batch_021225_1	R1.004,R2.076,R3.050,P1.04,P2.04_batch_021225_1	3009	1592	3861	0.323574730354391	2195	6624	19600	3mon	5xFAD	PFC	open	IN	Lamp5 Gaba	-1.86358929066544	-8.79466904071324
R1.004,R2.076,R3.082,P1.05,P2.04_batch_021225_1	R1.004,R2.076,R3.082,P1.04,P2.04_batch_021225_1	6016	2389	4373	0.331488801054018	2537	7578	23820	3mon	5xFAD	PFC	open	IN	Lamp5 Gaba	-6.86207437901383	-9.39242685702794
R1.004,R2.077,R3.015,P1.05,P2.04_batch_021225_1	R1.004,R2.077,R3.015,P1.04,P2.04_batch_021225_1	3721	1826	3326	0.353259141494436	2034	6154	20542	3mon	5xFAD	PFC	open	IN	Lamp5 Gaba	-5.39026976017838	-10.4923185196256
R1.004,R2.077,R3.074,P1.05,P2.04_batch_021225_1	R1.004,R2.077,R3.074,P1.04,P2.04_batch_021225_1	5099	2252	4356	0.362678529618356	2722	7057	23870	3mon	5xFAD	PFC	open	IN	Lamp5 Gaba	-6.80435753254777	-6.95853365329258
R1.004,R2.077,R3.081,P1.05,P2.04_batch_021225_1	R1.004,R2.077,R3.081,P1.04,P2.04_batch_021225_1	3721	1858	3861	0.357662267708053	2385	8053	27608	3mon	5xFAD	PFC	open	IN	RHP-COA Ndnf Gaba	6.61051845164413	13.6648641738559
R1.004,R2.078,R3.015,P1.05,P2.04_batch_021225_1	R1.004,R2.078,R3.015,P1.04,P2.04_batch_021225_1	998	598	641	0.335689045936396	376	1463	4926	3mon	5xFAD	PFC	open	IN	Lamp5 Gaba	-2.61872291951066	-6.96585453418248
R1.004,R2.078,R3.057,P1.05,P2.04_batch_021225_1	R1.004,R2.078,R3.057,P1.04,P2.04_batch_021225_1	2101	1162	4084	0.352788586251621	2495	7833	25594	3mon	5xFAD	PFC	open	IN	Lamp5 Gaba	-4.85617351918107	-8.38204944995396
R1.004,R2.078,R3.069,P1.05,P2.04_batch_021225_1	R1.004,R2.078,R3.069,P1.04,P2.04_batch_021225_1	6956	2873	6266	0.347758620689655	3783	8889	29008	3mon	5xFAD	PFC	open	IN	MSN Gaba	-8.43154430775528	1.05705308052547
R1.004,R2.079,R3.088,P1.05,P2.04_batch_021225_1	R1.004,R2.079,R3.088,P1.04,P2.04_batch_021225_1	3389	1763	4329	0.334298499605159	2529	6715	21792	3mon	5xFAD	PFC	open	OG	OG NN	-2.97181272892838	12.0057989272738
R1.004,R2.080,R3.053,P1.05,P2.04_batch_021225_1	R1.004,R2.080,R3.053,P1.04,P2.04_batch_021225_1	3959	1903	3019	0.343522561863173	1804	3989	13010	3mon	5xFAD	PFC	open	IN	Lamp5 Gaba	-5.56660700230485	-4.68189204600804
R1.004,R2.080,R3.095,P1.05,P2.04_batch_021225_1	R1.004,R2.080,R3.095,P1.04,P2.04_batch_021225_1	3093	1600	4405	0.34910953891193	2668	7064	22742	3mon	5xFAD	PFC	open	IN	Lamp5 Gaba	-5.92419386296158	-9.91766489413731
R1.004,R2.081,R3.009,P1.05,P2.04_batch_021225_1	R1.004,R2.081,R3.009,P1.04,P2.04_batch_021225_1	5841	2578	6080	0.342582517228872	3625	8865	28628	3mon	5xFAD	PFC	open	IN	Meis2 Gaba	-1.19806671528702	-11.225263008151
R1.004,R2.081,R3.014,P1.05,P2.04_batch_021225_1	R1.004,R2.081,R3.014,P1.04,P2.04_batch_021225_1	5660	2401	5890	0.35039941902687	3578	7155	23604	3mon	5xFAD	PFC	open	IN	Lamp5 Gaba	-8.38148689656144	-5.5449227180814
R1.004,R2.081,R3.032,P1.05,P2.04_batch_021225_1	R1.004,R2.081,R3.032,P1.04,P2.04_batch_021225_1	6194	2673	6150	0.343744422630734	3677	10146	34350	3mon	5xFAD	PFC	open	IN	Lamp5 Gaba	-7.62631225972062	-7.18732393649571
R1.004,R2.081,R3.042,P1.05,P2.04_batch_021225_1	R1.004,R2.081,R3.042,P1.04,P2.04_batch_021225_1	11501	4049	9121	0.351104875482287	5550	8126	26590	3mon	5xFAD	PFC	open	EN	L4/5 IT Glut	2.48668348403091	4.91924773785122
R1.004,R2.081,R3.052,P1.05,P2.04_batch_021225_1	R1.004,R2.081,R3.052,P1.04,P2.04_batch_021225_1	10548	3879	9717	0.354089824256889	5954	7758	26082	3mon	5xFAD	PFC	open	EN	L4/5 IT Glut	3.09268211932296	4.64884530636318
R1.004,R2.081,R3.055,P1.05,P2.04_batch_021225_1	R1.004,R2.081,R3.055,P1.04,P2.04_batch_021225_1	2542	1616	3136	0.355711422845691	1929	6002	19868	3mon	5xFAD	PFC	open	MG	MG NN	6.34751224131698	-14.2264522400235
R1.004,R2.081,R3.078,P1.05,P2.04_batch_021225_1	R1.004,R2.081,R3.078,P1.04,P2.04_batch_021225_1	6882	2848	5767	0.348053892215569	3484	9693	32380	3mon	5xFAD	PFC	open	IN	Lamp5 Gaba	-6.98307848362809	-9.00290048984044
R1.004,R2.082,R3.021,P1.05,P2.04_batch_021225_1	R1.004,R2.082,R3.021,P1.04,P2.04_batch_021225_1	3834	1826	2895	0.355539464156408	1780	5738	18968	3mon	5xFAD	PFC	open	IN	Lamp5 Gaba	-5.13717890171891	-4.90460837748997
R1.004,R2.082,R3.077,P1.05,P2.04_batch_021225_1	R1.004,R2.082,R3.077,P1.04,P2.04_batch_021225_1	3673	1820	3238	0.318045112781955	1814	4458	14508	3mon	5xFAD	PFC	open	IN	Lamp5 Gaba	-6.81775045781022	-5.36949051288121
R1.004,R2.082,R3.082,P1.05,P2.04_batch_021225_1	R1.004,R2.082,R3.082,P1.04,P2.04_batch_021225_1	8065	3236	9429	0.363361743445895	5901	12177	39908	3mon	5xFAD	PFC	open	IN	Pax6 Gaba	5.27740668864364	10.4856725845004
R1.004,R2.082,R3.087,P1.05,P2.04_batch_021225_1	R1.004,R2.082,R3.087,P1.04,P2.04_batch_021225_1	6134	2803	5960	0.359542777970211	3698	9757	33518	3mon	5xFAD	PFC	open	AS	AS NN	13.5195369681847	1.63874684902675
R1.004,R2.083,R3.020,P1.05,P2.04_batch_021225_1	R1.004,R2.083,R3.020,P1.04,P2.04_batch_021225_1	5718	2646	6039	0.298709818499891	3207	7402	22008	3mon	5xFAD	PFC	open	OPC	OPC NN	10.9869565925133	-4.90087951091282
R1.004,R2.083,R3.042,P1.05,P2.04_batch_021225_1	R1.004,R2.083,R3.042,P1.04,P2.04_batch_021225_1	3565	1817	3121	0.311120032115616	1716	5040	15766	3mon	5xFAD	PFC	open	OG	OG NN	-3.54251003651505	12.3095775756503
R1.004,R2.083,R3.088,P1.05,P2.04_batch_021225_1	R1.004,R2.083,R3.088,P1.04,P2.04_batch_021225_1	3850	2113	4467	0.30962461191081	2446	6823	21066	3mon	5xFAD	PFC	open	Vas	VLMC NN	15.5016708335411	7.71193181606777
R1.004,R2.084,R3.069,P1.05,P2.04_batch_021225_1	R1.004,R2.084,R3.069,P1.04,P2.04_batch_021225_1	2316	1440	4241	0.331248300244765	2459	7837	25680	3mon	5xFAD	PFC	open	MG	MG NN	6.40926694483871	-14.1725610580777
R1.004,R2.084,R3.077,P1.05,P2.04_batch_021225_1	R1.004,R2.084,R3.077,P1.04,P2.04_batch_021225_1	2569	1529	4452	0.331868699922461	2585	4725	14794	3mon	5xFAD	PFC	open	Vas	VLMC NN	14.8615665397179	-7.3915327873563
R1.004,R2.085,R3.065,P1.05,P2.04_batch_021225_1	R1.004,R2.085,R3.065,P1.04,P2.04_batch_021225_1	3845	2091	4783	0.354327240695882	2932	7181	23463	3mon	5xFAD	PFC	open	Vas	VLMC NN	16.0064315757286	7.54659425350673
R1.004,R2.085,R3.076,P1.05,P2.04_batch_021225_1	R1.004,R2.085,R3.076,P1.04,P2.04_batch_021225_1	2382	1527	4691	0.359189070074923	2908	7331	24626	3mon	5xFAD	PFC	open	MG	MG NN	6.51597070307845	-14.0631526794767
R1.004,R2.085,R3.082,P1.05,P2.04_batch_021225_1	R1.004,R2.085,R3.082,P1.04,P2.04_batch_021225_1	6690	3045	9919	0.351476113794954	6041	16298	55512	3mon	5xFAD	PFC	open	AS	AS NN	14.1401605567467	-1.12239971128456
R1.004,R2.085,R3.085,P1.05,P2.04_batch_021225_1	R1.004,R2.085,R3.085,P1.04,P2.04_batch_021225_1	4496	2229	4941	0.3481772538747	2986	9507	31320	3mon	5xFAD	PFC	open	OG	OG NN	-5.21815014271622	12.855830779996
R1.004,R2.086,R3.005,P1.05,P2.04_batch_021225_1	R1.004,R2.086,R3.005,P1.04,P2.04_batch_021225_1	3845	1866	3821	0.354367594378617	2343	6002	19868	3mon	5xFAD	PFC	open	IN	Lamp5 Gaba	-5.80289936451798	-5.85726202395909
R1.004,R2.086,R3.018,P1.05,P2.04_batch_021225_1	R1.004,R2.086,R3.018,P1.04,P2.04_batch_021225_1	2911	1506	2096	0.36033382425135	1303	4208	14037	3mon	5xFAD	PFC	open	IN	Lamp5 Gaba	-4.94313192753678	-3.81157816318028
R1.004,R2.086,R3.056,P1.05,P2.04_batch_021225_1	R1.004,R2.086,R3.056,P1.04,P2.04_batch_021225_1	9388	3490	7304	0.343703035767959	4367	8048	26788	3mon	5xFAD	PFC	open	IN	MSN Gaba	-8.96032619862443	0.839866987195088
R1.004,R2.086,R3.076,P1.05,P2.04_batch_021225_1	R1.004,R2.086,R3.076,P1.04,P2.04_batch_021225_1	3946	1874	4140	0.348921797869577	2506	6468	21406	3mon	5xFAD	PFC	open	IN	Lamp5 Gaba	-4.90517759709244	-8.36883867648594
R1.004,R2.087,R3.026,P1.05,P2.04_batch_021225_1	R1.004,R2.087,R3.026,P1.04,P2.04_batch_021225_1	1901	1224	2653	0.333333333333333	1546	4644	14794	3mon	5xFAD	PFC	open	MG	MG NN	6.17479180903549	-14.2809432831144
R1.004,R2.087,R3.037,P1.05,P2.04_batch_021225_1	R1.004,R2.087,R3.037,P1.04,P2.04_batch_021225_1	6586	2769	2239	0.338830584707646	1323	3245	11430	3mon	5xFAD	PFC	open	EN	L5/6 NP Glut	-10.8371219673622	7.05492698284633
R1.004,R2.087,R3.057,P1.05,P2.04_batch_021225_1	R1.004,R2.087,R3.057,P1.04,P2.04_batch_021225_1	2666	1619	4992	0.340026773761714	2958	8057	26531	3mon	5xFAD	PFC	open	MG	MG NN	6.64636993022079	-13.9023422088956
R1.004,R2.087,R3.082,P1.05,P2.04_batch_021225_1	R1.004,R2.087,R3.082,P1.04,P2.04_batch_021225_1	2653	1617	4346	0.353584447144593	2660	8035	27124	3mon	5xFAD	PFC	open	MG	MG NN	6.56299256892318	-14.1505273666715
R1.004,R2.088,R3.052,P1.05,P2.04_batch_021225_1	R1.004,R2.088,R3.052,P1.04,P2.04_batch_021225_1	6282	2700	5515	0.351121423047177	3356	9618	33834	3mon	5xFAD	PFC	open	IN	Lamp5 Gaba	-6.38918018727189	-10.1179107513761
R1.004,R2.088,R3.077,P1.05,P2.04_batch_021225_1	R1.004,R2.088,R3.077,P1.04,P2.04_batch_021225_1	4636	2160	3745	0.325559407500788	2140	6292	19940	3mon	5xFAD	PFC	open	IN	Meis2 Gaba	-1.05928182988053	-9.77544535068028
R1.004,R2.089,R3.022,P1.05,P2.04_batch_021225_1	R1.004,R2.089,R3.022,P1.04,P2.04_batch_021225_1	4156	1934	2162	0.321686078757626	1223	4474	13750	3mon	5xFAD	PFC	open	IN	Lamp5 Gaba	-4.68610763935929	-6.61650885013096
R1.004,R2.089,R3.027,P1.05,P2.04_batch_021225_1	R1.004,R2.089,R3.027,P1.04,P2.04_batch_021225_1	3888	1852	2161	0.336297071129707	1269	3511	10592	3mon	5xFAD	PFC	open	IN	Lamp5 Gaba	-6.05573702244645	-6.9508613434171
R1.004,R2.090,R3.002,P1.05,P2.04_batch_021225_1	R1.004,R2.090,R3.002,P1.04,P2.04_batch_021225_1	3316	1813	3466	0.339871382636656	2053	6253	19962	3mon	5xFAD	PFC	open	AS	AS NN	10.1157131156456	1.77951943012722
R1.004,R2.090,R3.048,P1.05,P2.04_batch_021225_1	R1.004,R2.090,R3.048,P1.04,P2.04_batch_021225_1	6205	2651	5785	0.336457723100957	3398	9498	30396	3mon	5xFAD	PFC	open	IN	Lamp5 Gaba	-6.93950939564591	-10.1125081863736
R1.004,R2.090,R3.053,P1.05,P2.04_batch_021225_1	R1.004,R2.090,R3.053,P1.04,P2.04_batch_021225_1	9007	3565	4479	0.342603987201575	2671	5465	17800	3mon	5xFAD	PFC	open	EN	L6 CT Glut	4.4053139647972	3.70429288479335
R1.004,R2.090,R3.078,P1.05,P2.04_batch_021225_1	R1.004,R2.090,R3.078,P1.04,P2.04_batch_021225_1	16229	4892	18039	0.350071225071225	10950	19484	65216	3mon	5xFAD	PFC	open	IN	MSN Gaba	-7.65359402089005	0.937309137311055
R1.004,R2.090,R3.090,P1.05,P2.04_batch_021225_1	R1.004,R2.090,R3.090,P1.04,P2.04_batch_021225_1	2088	1157	814	0.308411214953271	444	1307	4196	3mon	5xFAD	PFC	open	IN	Lamp5 Gaba	-4.36600208668595	-5.40273559955113
R1.004,R2.090,R3.096,P1.05,P2.04_batch_021225_1	R1.004,R2.090,R3.096,P1.04,P2.04_batch_021225_1	2282	1402	4232	0.361568247821878	2638	5958	19268	3mon	5xFAD	PFC	open	MG	MG NN	6.22841834635848	-14.2331203308439
R1.004,R2.091,R3.053,P1.05,P2.04_batch_021225_1	R1.004,R2.091,R3.053,P1.04,P2.04_batch_021225_1	17105	5053	12477	0.348310723235116	7542	15372	51988	3mon	5xFAD	PFC	open	EN	L6 IT Glut	0.301485057784265	4.36235105129726
R1.004,R2.091,R3.056,P1.05,P2.04_batch_021225_1	R1.004,R2.091,R3.056,P1.04,P2.04_batch_021225_1	17892	5407	10508	0.349310168625447	6367	12885	42934	3mon	5xFAD	PFC	open	EN	L2/3 IT Glut	0.653080176426118	4.56999456020839
R1.004,R2.091,R3.082,P1.05,P2.04_batch_021225_1	R1.004,R2.091,R3.082,P1.04,P2.04_batch_021225_1	9229	3995	9266	0.339515837649042	5484	13336	43111	3mon	5xFAD	PFC	open	MG	MG NN	6.73717164607162	-13.6388639297818
R1.004,R2.091,R3.091,P1.05,P2.04_batch_021225_1	R1.004,R2.091,R3.091,P1.04,P2.04_batch_021225_1	4727	2165	4141	0.357609241587142	2558	7409	25272	3mon	5xFAD	PFC	open	IN	Lamp5 Gaba	-7.40106487660294	-7.11151398089878
R1.004,R2.092,R3.045,P1.05,P2.04_batch_021225_1	R1.004,R2.092,R3.045,P1.04,P2.04_batch_021225_1	3304	1608	2626	0.361078546307151	1635	3793	12662	3mon	5xFAD	PFC	open	IN	Lamp5 Gaba	-5.53233004002457	-4.21946967509739
R1.004,R2.094,R3.014,P1.05,P2.04_batch_021225_1	R1.004,R2.094,R3.014,P1.04,P2.04_batch_021225_1	4855	2282	6626	0.350588614739558	4027	10288	34224	3mon	5xFAD	PFC	open	IN	Meis2 Gaba	-1.08042157082444	-10.8433927383756
R1.004,R2.094,R3.019,P1.05,P2.04_batch_021225_1	R1.004,R2.094,R3.019,P1.04,P2.04_batch_021225_1	5526	2501	4333	0.362113706062751	2704	8350	28198	3mon	5xFAD	PFC	open	IN	Meis2 Gaba	-2.74213982014542	-10.169409164462
R1.004,R2.094,R3.026,P1.05,P2.04_batch_021225_1	R1.004,R2.094,R3.026,P1.04,P2.04_batch_021225_1	1791	1217	4479	0.355638745905475	2754	8162	27670	3mon	5xFAD	PFC	open	MG	MG NN	5.69759225459213	-13.725561508212
R1.004,R2.094,R3.051,P1.05,P2.04_batch_021225_1	R1.004,R2.094,R3.051,P1.04,P2.04_batch_021225_1	3203	1789	4696	0.344070961718021	2810	7393	25156	3mon	5xFAD	PFC	open	AS	AS NN	10.1847019156944	1.77475678059108
R1.004,R2.094,R3.062,P1.05,P2.04_batch_021225_1	R1.004,R2.094,R3.062,P1.04,P2.04_batch_021225_1	2086	1301	4228	0.372060535506403	2697	6922	23782	3mon	5xFAD	PFC	open	MG	MG NN	4.99579476924056	-12.6759303894376
R1.004,R2.094,R3.075,P1.05,P2.04_batch_021225_1	R1.004,R2.094,R3.075,P1.04,P2.04_batch_021225_1	3407	1622	2361	0.360748476936467	1469	4809	16300	3mon	5xFAD	PFC	open	IN	Lamp5 Gaba	-5.6420755424965	-5.52245891955845
R1.004,R2.095,R3.011,P1.05,P2.04_batch_021225_1	R1.004,R2.095,R3.011,P1.04,P2.04_batch_021225_1	3088	1611	3075	0.362338093656593	1920	6498	21991	3mon	5xFAD	PFC	open	IN	Lamp5 Gaba	-4.82012463002091	-2.93531430629246
R1.004,R2.095,R3.044,P1.05,P2.04_batch_021225_1	R1.004,R2.095,R3.044,P1.04,P2.04_batch_021225_1	2474	1384	2495	0.377752027809965	1611	4595	16104	3mon	5xFAD	PFC	open	IN	Lamp5 Gaba	-5.01739979176407	-6.76748407748692
R1.004,R2.095,R3.061,P1.05,P2.04_batch_021225_1	R1.004,R2.095,R3.061,P1.04,P2.04_batch_021225_1	1420	929	2534	0.349830795262267	1537	4618	15436	3mon	5xFAD	PFC	open	OG	OG NN	-6.34237671284562	11.6992698821688
R1.004,R2.095,R3.094,P1.05,P2.04_batch_021225_1	R1.004,R2.095,R3.094,P1.04,P2.04_batch_021225_1	3909	1958	4834	0.35188036067737	2947	5488	17572	3mon	5xFAD	PFC	open	IN	MSN Gaba	-6.7280163803566	-0.112286397490428
R1.004,R2.096,R3.063,P1.05,P2.04_batch_021225_1	R1.004,R2.096,R3.063,P1.04,P2.04_batch_021225_1	4200	2070	2499	0.328351237739374	1438	3558	11428	3mon	5xFAD	PFC	open	IN	Pax6 Gaba	5.75729226679916	10.3653360519076
R1.004,R2.096,R3.067,P1.05,P2.04_batch_021225_1	R1.004,R2.096,R3.067,P1.04,P2.04_batch_021225_1	4529	2305	1855	0.332921556516368	1080	2929	9614	3mon	5xFAD	PFC	open	Vas	VLMC NN	15.5415496787559	7.63297902676113
R1.005,R2.001,R3.006,P1.05,P2.04_batch_021225_1	R1.005,R2.001,R3.006,P1.04,P2.04_batch_021225_1	3817	1817	3035	0.339463037881574	1796	4649	15119	3mon	5xFAD	PFC	open	IN	Lamp5 Gaba	-7.70776272206193	-7.66338671115391
R1.005,R2.001,R3.050,P1.05,P2.04_batch_021225_1	R1.005,R2.001,R3.050,P1.04,P2.04_batch_021225_1	3487	1695	2455	0.337608795235914	1446	3348	10930	3mon	5xFAD	PFC	open	IN	Lamp5 Gaba	-6.00255203633195	-3.28847158816807
R1.005,R2.001,R3.051,P1.05,P2.04_batch_021225_1	R1.005,R2.001,R3.051,P1.04,P2.04_batch_021225_1	2057	1190	2001	0.353407290015848	1224	3398	11092	3mon	5xFAD	PFC	open	IN	Vip Gaba	9.89932059855575	8.4052177581454
R1.005,R2.001,R3.062,P1.05,P2.04_batch_021225_1	R1.005,R2.001,R3.062,P1.04,P2.04_batch_021225_1	4165	2363	6888	0.359604435121367	4274	11017	36886	3mon	5xFAD	PFC	open	OPC	OPC NN	11.1565561255943	-5.48406828311436
R1.005,R2.001,R3.087,P1.05,P2.04_batch_021225_1	R1.005,R2.001,R3.087,P1.04,P2.04_batch_021225_1	5203	2328	6045	0.340921608224711	3590	8075	25668	3mon	5xFAD	PFC	open	IN	Lamp5 Gaba	-7.35803699879532	-9.55617082980626
R1.005,R2.001,R3.090,P1.05,P2.04_batch_021225_1	R1.005,R2.001,R3.090,P1.04,P2.04_batch_021225_1	2812	1514	3047	0.320411392405063	1718	4875	15570	3mon	5xFAD	PFC	open	IN	Lamp5 Gaba	-3.24189615635758	-7.861351856265
R1.005,R2.002,R3.023,P1.05,P2.04_batch_021225_1	R1.005,R2.002,R3.023,P1.04,P2.04_batch_021225_1	3817	1801	2866	0.350837988826816	1743	4757	15442	3mon	5xFAD	PFC	open	IN	Lamp5 Gaba	-6.90472793965226	-8.44093502429478
R1.005,R2.002,R3.073,P1.05,P2.04_batch_021225_1	R1.005,R2.002,R3.073,P1.04,P2.04_batch_021225_1	2308	1392	2890	0.351161932866101	1759	4349	14912	3mon	5xFAD	PFC	open	IN	Meis2 Gaba	0.456500049544519	-9.41374815371983
R1.005,R2.004,R3.019,P1.05,P2.04_batch_021225_1	R1.005,R2.004,R3.019,P1.04,P2.04_batch_021225_1	1755	1199	3644	0.339061061675361	2154	5475	18016	3mon	5xFAD	PFC	open	MG	MG NN	5.3901510200035	-14.1056770172452
R1.005,R2.004,R3.035,P1.05,P2.04_batch_021225_1	R1.005,R2.004,R3.035,P1.04,P2.04_batch_021225_1	1978	1201	2591	0.34364406779661	1549	4520	14880	3mon	5xFAD	PFC	open	Vas	Endo-Peri NN	5.30935859294051	-5.45107639697544
R1.005,R2.004,R3.045,P1.05,P2.04_batch_021225_1	R1.005,R2.004,R3.045,P1.04,P2.04_batch_021225_1	5103	2346	6063	0.334397895923351	3543	8657	28234	3mon	5xFAD	PFC	open	IN	Lamp5 Gaba	-7.15955734639054	-7.9309238281583
R1.005,R2.005,R3.007,P1.05,P2.04_batch_021225_1	R1.005,R2.005,R3.007,P1.04,P2.04_batch_021225_1	5278	2346	4893	0.360579953771801	3043	8197	26818	3mon	5xFAD	PFC	open	IN	Lamp5 Gaba	-7.25205421833878	-9.54853952792637
R1.005,R2.005,R3.008,P1.05,P2.04_batch_021225_1	R1.005,R2.005,R3.008,P1.04,P2.04_batch_021225_1	2342	1364	2792	0.336701697655618	1641	4708	15790	3mon	5xFAD	PFC	open	IN	Meis2 Gaba	0.772790383411592	-9.17344034579747
R1.005,R2.005,R3.016,P1.05,P2.04_batch_021225_1	R1.005,R2.005,R3.016,P1.04,P2.04_batch_021225_1	1933	1080	1542	0.354706684856753	946	2276	7900	3mon	5xFAD	PFC	open	IN	Lamp5 Gaba	-4.81838798909074	-4.12640345958226
R1.005,R2.005,R3.085,P1.05,P2.04_batch_021225_1	R1.005,R2.005,R3.085,P1.04,P2.04_batch_021225_1	5701	2522	3646	0.357142857142857	2250	3968	13118	3mon	5xFAD	PFC	open	EN	L4/5 IT Glut	3.16223382563705	4.27621709438808
R1.005,R2.005,R3.092,P1.05,P2.04_batch_021225_1	R1.005,R2.005,R3.092,P1.04,P2.04_batch_021225_1	2719	1396	1654	0.332175121612231	961	2991	9188	3mon	5xFAD	PFC	open	IN	Lamp5 Gaba	-6.34280968098527	-6.87781656650059
R1.005,R2.006,R3.004,P1.05,P2.04_batch_021225_1	R1.005,R2.006,R3.004,P1.04,P2.04_batch_021225_1	3843	1831	5571	0.341162420382166	3310	7018	22446	3mon	5xFAD	PFC	open	IN	Lamp5 Gaba	-7.49635982899552	-8.91523302463047
R1.005,R2.006,R3.030,P1.05,P2.04_batch_021225_1	R1.005,R2.006,R3.030,P1.04,P2.04_batch_021225_1	2744	1464	2174	0.340327533265097	1289	3875	12428	3mon	5xFAD	PFC	open	IN	Lamp5 Gaba	-5.0342006721962	-6.32481468585484
R1.005,R2.007,R3.008,P1.05,P2.04_batch_021225_1	R1.005,R2.007,R3.008,P1.04,P2.04_batch_021225_1	1442	1003	2637	0.347290640394089	1590	4740	16160	3mon	5xFAD	PFC	open	MG	MG NN	6.02616548152084	-14.1459049072599
R1.005,R2.008,R3.035,P1.05,P2.04_batch_021225_1	R1.005,R2.008,R3.035,P1.04,P2.04_batch_021225_1	6266	2577	4483	0.351614434947768	2731	7123	24526	3mon	5xFAD	PFC	open	IN	Lamp5 Gaba	-7.84031486897355	-8.15094746020787
R1.005,R2.008,R3.039,P1.05,P2.04_batch_021225_1	R1.005,R2.008,R3.039,P1.04,P2.04_batch_021225_1	1658	947	1646	0.344414893617021	986	3311	10750	3mon	5xFAD	PFC	open	IN	Lamp5 Gaba	-4.47515201954728	-5.3893321838712
R1.005,R2.008,R3.095,P1.05,P2.04_batch_021225_1	R1.005,R2.008,R3.095,P1.04,P2.04_batch_021225_1	2921	1586	3761	0.347338129496403	2268	5418	17763	3mon	5xFAD	PFC	open	IN	Vip Gaba	10.5191001853477	9.08803044888027
R1.005,R2.010,R3.014,P1.05,P2.04_batch_021225_1	R1.005,R2.010,R3.014,P1.04,P2.04_batch_021225_1	3492	1755	2424	0.364774624373957	1522	3049	10282	3mon	5xFAD	PFC	open	IN	Pax6 Gaba	6.0200886687767	10.2354952010775
R1.005,R2.010,R3.029,P1.05,P2.04_batch_021225_1	R1.005,R2.010,R3.029,P1.04,P2.04_batch_021225_1	2425	1394	2906	0.348181143281366	1756	5206	17754	3mon	5xFAD	PFC	open	OG	OG NN	-3.67749739079362	12.282627693143
R1.005,R2.010,R3.062,P1.05,P2.04_batch_021225_1	R1.005,R2.010,R3.062,P1.04,P2.04_batch_021225_1	3465	1707	2331	0.322927328556807	1323	2761	8584	3mon	5xFAD	PFC	open	IN	Lamp5 Gaba	-5.72797441868668	-3.44207943347447
R1.005,R2.010,R3.066,P1.05,P2.04_batch_021225_1	R1.005,R2.010,R3.066,P1.04,P2.04_batch_021225_1	3507	1849	2966	0.346280688897032	1784	4959	16228	3mon	5xFAD	PFC	open	IN	Lamp5 Gaba	-5.72342539219742	-4.38662470248692
R1.005,R2.010,R3.068,P1.05,P2.04_batch_021225_1	R1.005,R2.010,R3.068,P1.04,P2.04_batch_021225_1	2875	1507	3505	0.346938775510204	2112	5152	17222	3mon	5xFAD	PFC	open	IN	Lamp5 Gaba	-7.28001213459855	-5.84948480990879
R1.005,R2.010,R3.073,P1.05,P2.04_batch_021225_1	R1.005,R2.010,R3.073,P1.04,P2.04_batch_021225_1	8217	3227	4627	0.344525892646016	2772	6284	20492	3mon	5xFAD	PFC	open	EN	L6 CT Glut	5.70362472148055	3.77228461834438
R1.005,R2.012,R3.002,P1.05,P2.04_batch_021225_1	R1.005,R2.012,R3.002,P1.04,P2.04_batch_021225_1	2939	1574	2394	0.330106485963214	1384	4404	14110	3mon	5xFAD	PFC	open	EN	L6b Glut	0.955325115336126	10.9178701553012
R1.005,R2.012,R3.005,P1.05,P2.04_batch_021225_1	R1.005,R2.012,R3.005,P1.04,P2.04_batch_021225_1	2266	1446	4377	0.348201084277969	2645	8434	28699	3mon	5xFAD	PFC	open	MG	MG NN	6.18738269419784	-14.2391570892667
R1.005,R2.012,R3.032,P1.05,P2.04_batch_021225_1	R1.005,R2.012,R3.032,P1.04,P2.04_batch_021225_1	3420	1722	6072	0.341596791833759	3612	8528	28266	3mon	5xFAD	PFC	open	IN	Lamp5 Gaba	-1.65037036328202	-8.95114363101475
R1.005,R2.012,R3.051,P1.05,P2.04_batch_021225_1	R1.005,R2.012,R3.051,P1.04,P2.04_batch_021225_1	8075	3192	6584	0.346420323325635	3962	9742	32730	3mon	5xFAD	PFC	open	IN	MSN Gaba	-7.42824650196915	0.767124048199727
R1.005,R2.012,R3.061,P1.05,P2.04_batch_021225_1	R1.005,R2.012,R3.061,P1.04,P2.04_batch_021225_1	1665	1164	5187	0.344244984160507	3105	7720	25506	3mon	5xFAD	PFC	open	MG	MG NN	5.48359679789657	-14.0530399170255
R1.005,R2.013,R3.066,P1.05,P2.04_batch_021225_1	R1.005,R2.013,R3.066,P1.04,P2.04_batch_021225_1	2173	1284	2245	0.343917928676111	1343	3363	11040	3mon	5xFAD	PFC	open	IN	Lamp5 Gaba	-0.760218385742957	-9.09152449038975
R1.005,R2.013,R3.067,P1.05,P2.04_batch_021225_1	R1.005,R2.013,R3.067,P1.04,P2.04_batch_021225_1	2577	1330	2622	0.329192546583851	1512	3489	10736	3mon	5xFAD	PFC	open	IN	MSN Gaba	-4.93191671757584	-0.839371980402397
R1.005,R2.013,R3.070,P1.05,P2.04_batch_021225_1	R1.005,R2.013,R3.070,P1.04,P2.04_batch_021225_1	3469	1814	2188	0.34874569601574	1324	2607	8438	3mon	5xFAD	PFC	open	IN	MSN Gaba	-6.98924398808365	1.02757929893978
R1.005,R2.014,R3.010,P1.05,P2.04_batch_021225_1	R1.005,R2.014,R3.010,P1.04,P2.04_batch_021225_1	2588	1343	2117	0.345023207839092	1270	4052	13786	3mon	5xFAD	PFC	open	IN	Lamp5 Gaba	-6.38677502064591	-6.12548721698277
R1.005,R2.014,R3.016,P1.05,P2.04_batch_021225_1	R1.005,R2.014,R3.016,P1.04,P2.04_batch_021225_1	3308	1703	5370	0.333262305561475	3129	6148	19550	3mon	5xFAD	PFC	open	IN	Lamp5 Gaba	-4.76869964985734	-3.86285365489476
R1.005,R2.014,R3.038,P1.05,P2.04_batch_021225_1	R1.005,R2.014,R3.038,P1.04,P2.04_batch_021225_1	3478	1796	4881	0.345112950123015	2928	7510	24474	3mon	5xFAD	PFC	open	IN	Lamp5 Gaba	-6.60487127690201	-9.99862993625157
R1.005,R2.014,R3.046,P1.05,P2.04_batch_021225_1	R1.005,R2.014,R3.046,P1.04,P2.04_batch_021225_1	3491	1755	2759	0.352669996158279	1685	5218	17623	3mon	5xFAD	PFC	open	IN	Lamp5 Gaba	-4.77913046269303	-3.49246824649327
R1.005,R2.014,R3.059,P1.05,P2.04_batch_021225_1	R1.005,R2.014,R3.059,P1.04,P2.04_batch_021225_1	2935	1469	3098	0.360252575606514	1925	5277	17558	3mon	5xFAD	PFC	open	IN	Lamp5 Gaba	-3.63629389195328	-7.96199978259556
R1.005,R2.014,R3.066,P1.05,P2.04_batch_021225_1	R1.005,R2.014,R3.066,P1.04,P2.04_batch_021225_1	3161	1641	2789	0.3396	1651	5304	17404	3mon	5xFAD	PFC	open	IN	Lamp5 Gaba	-6.02242708592301	-9.88380468753331
R1.005,R2.014,R3.077,P1.05,P2.04_batch_021225_1	R1.005,R2.014,R3.077,P1.04,P2.04_batch_021225_1	2717	1429	3656	0.341315550166717	2173	5106	16076	3mon	5xFAD	PFC	open	IN	Lamp5 Gaba	-6.1969432869423	-7.66876686480992
R1.005,R2.015,R3.009,P1.05,P2.04_batch_021225_1	R1.005,R2.015,R3.009,P1.04,P2.04_batch_021225_1	4827	2198	2658	0.330283224400871	1537	3274	10648	3mon	5xFAD	PFC	open	EN	L6 IT Glut	0.881749417496866	2.64782797428615
R1.005,R2.015,R3.051,P1.05,P2.04_batch_021225_1	R1.005,R2.015,R3.051,P1.04,P2.04_batch_021225_1	1551	977	2128	0.346271705822268	1280	2921	9216	3mon	5xFAD	PFC	open	OG	OG NN	-5.17147112278824	11.687506309476
R1.005,R2.016,R3.053,P1.05,P2.04_batch_021225_1	R1.005,R2.016,R3.053,P1.04,P2.04_batch_021225_1	1736	1016	2533	0.352201257861635	1545	3709	12098	3mon	5xFAD	PFC	open	IN	Lamp5 Gaba	-0.73860049633866	-8.68784798053257
R1.005,R2.016,R3.088,P1.05,P2.04_batch_021225_1	R1.005,R2.016,R3.088,P1.04,P2.04_batch_021225_1	2773	1511	2418	0.326857697911608	1386	5002	16602	3mon	5xFAD	PFC	open	IN	Meis2 Gaba	-10.0226001778114	-2.25813628104679
R1.005,R2.017,R3.017,P1.05,P2.04_batch_021225_1	R1.005,R2.017,R3.017,P1.04,P2.04_batch_021225_1	2145	1374	1636	0.331926863572433	950	3221	10302	3mon	5xFAD	PFC	open	MG	MG NN	6.57108258814926	-13.8497976150846
R1.005,R2.017,R3.077,P1.05,P2.04_batch_021225_1	R1.005,R2.017,R3.077,P1.04,P2.04_batch_021225_1	4159	2002	2735	0.318525099955575	1534	4265	13150	3mon	5xFAD	PFC	open	IN	Pax6 Gaba	5.02139854045028	10.054823509183
R1.005,R2.017,R3.084,P1.05,P2.04_batch_021225_1	R1.005,R2.017,R3.084,P1.04,P2.04_batch_021225_1	9056	3367	4640	0.334478527607362	2712	5194	16352	3mon	5xFAD	PFC	open	EN	L6 IT Glut	-0.080604795502478	3.88856755825527
R1.005,R2.018,R3.005,P1.05,P2.04_batch_021225_1	R1.005,R2.018,R3.005,P1.04,P2.04_batch_021225_1	2636	1416	2418	0.363979848866499	1515	4006	13506	3mon	5xFAD	PFC	open	IN	Lamp5 Gaba	-2.54114246754532	-8.54489792254918
R1.005,R2.018,R3.036,P1.05,P2.04_batch_021225_1	R1.005,R2.018,R3.036,P1.04,P2.04_batch_021225_1	4301	1997	2848	0.32952691680261	1644	2892	8884	3mon	5xFAD	PFC	open	EN	L6 IT Glut	-1.05315423397904	3.18418943020351
R1.005,R2.018,R3.038,P1.05,P2.04_batch_021225_1	R1.005,R2.018,R3.038,P1.04,P2.04_batch_021225_1	2391	1321	2183	0.370118074477747	1387	3609	12400	3mon	5xFAD	PFC	open	IN	Lamp5 Gaba	-5.79157305149918	-3.3897348728513
R1.005,R2.018,R3.061,P1.05,P2.04_batch_021225_1	R1.005,R2.018,R3.061,P1.04,P2.04_batch_021225_1	2528	1293	1379	0.318661971830986	774	2096	6932	3mon	5xFAD	PFC	open	IN	Lamp5 Gaba	-7.09508896260148	-6.60608423617832
R1.005,R2.018,R3.067,P1.05,P2.04_batch_021225_1	R1.005,R2.018,R3.067,P1.04,P2.04_batch_021225_1	3250	1712	1757	0.341524889729048	1045	3281	10854	3mon	5xFAD	PFC	open	IN	Lamp5 Gaba	-0.859499935196692	-9.10977018741124
R1.005,R2.018,R3.069,P1.05,P2.04_batch_021225_1	R1.005,R2.018,R3.069,P1.04,P2.04_batch_021225_1	1982	1088	1429	0.333865814696486	834	1640	4948	3mon	5xFAD	PFC	open	IN	Lamp5 Gaba	-6.28671598820573	-6.02287948993199
R1.005,R2.018,R3.075,P1.05,P2.04_batch_021225_1	R1.005,R2.018,R3.075,P1.04,P2.04_batch_021225_1	3781	1959	4218	0.348004094165814	2548	6888	22580	3mon	5xFAD	PFC	open	IN	Vip Gaba	10.4051856956016	9.6551128539706
R1.005,R2.018,R3.082,P1.05,P2.04_batch_021225_1	R1.005,R2.018,R3.082,P1.04,P2.04_batch_021225_1	1604	955	1387	0.323907455012853	789	2486	7628	3mon	5xFAD	PFC	open	IN	Lamp5 Gaba	-3.13068128018265	-6.09798801806919
R1.005,R2.019,R3.057,P1.05,P2.04_batch_021225_1	R1.005,R2.019,R3.057,P1.04,P2.04_batch_021225_1	8884	3516	4680	0.338833094213295	2765	7712	25678	3mon	5xFAD	PFC	open	EN	L2/3 IT Glut	0.587951402975267	4.91239511105068
R1.005,R2.019,R3.077,P1.05,P2.04_batch_021225_1	R1.005,R2.019,R3.077,P1.04,P2.04_batch_021225_1	5419	2426	3037	0.332703927492447	1767	3998	13078	3mon	5xFAD	PFC	open	IN	MGE Gaba	0.675096865607446	0.654272309269978
R1.005,R2.019,R3.086,P1.05,P2.04_batch_021225_1	R1.005,R2.019,R3.086,P1.04,P2.04_batch_021225_1	3658	1830	1776	0.353186420488386	1086	2991	10196	3mon	5xFAD	PFC	open	IN	Lamp5 Gaba	-4.92162514119034	-3.13800705340855
R1.005,R2.020,R3.006,P1.05,P2.04_batch_021225_1	R1.005,R2.020,R3.006,P1.04,P2.04_batch_021225_1	3020	1662	3599	0.332695984703633	2094	6368	21012	3mon	5xFAD	PFC	open	IN	Meis2 Gaba	1.56414317698593	-8.99013651278965
R1.005,R2.020,R3.056,P1.05,P2.04_batch_021225_1	R1.005,R2.020,R3.056,P1.04,P2.04_batch_021225_1	4344	2014	3393	0.356328919002156	2090	6053	20936	3mon	5xFAD	PFC	open	IN	Lamp5 Gaba	-5.97714758305436	-9.30602014926426
R1.005,R2.020,R3.069,P1.05,P2.04_batch_021225_1	R1.005,R2.020,R3.069,P1.04,P2.04_batch_021225_1	1913	1239	3548	0.333333333333333	2068	5597	18112	3mon	5xFAD	PFC	open	MG	MG NN	6.31452512354965	-13.7519477691983
R1.005,R2.021,R3.068,P1.05,P2.04_batch_021225_1	R1.005,R2.021,R3.068,P1.04,P2.04_batch_021225_1	4905	2375	7270	0.339674746854863	4304	9441	31024	3mon	5xFAD	PFC	open	IN	RHP-COA Ndnf Gaba	6.66098785014266	12.9119964751864
R1.005,R2.023,R3.071,P1.05,P2.04_batch_021225_1	R1.005,R2.023,R3.071,P1.04,P2.04_batch_021225_1	1833	1222	1798	0.316040955631399	1002	3490	10872	3mon	5xFAD	PFC	open	Vas	ABC NN	14.5354261359703	-4.46108520892613
R1.005,R2.023,R3.081,P1.05,P2.04_batch_021225_1	R1.005,R2.023,R3.081,P1.04,P2.04_batch_021225_1	3823	2043	4592	0.338059154241017	2708	7426	23938	3mon	5xFAD	PFC	open	IN	Vip Gaba	11.0291328391563	9.19105683895595
R1.005,R2.024,R3.064,P1.05,P2.04_batch_021225_1	R1.005,R2.024,R3.064,P1.04,P2.04_batch_021225_1	1425	1018	2591	0.329901521933751	1497	4393	13974	3mon	5xFAD	PFC	open	MG	MG NN	5.32307910533065	-14.0390247192716
R1.005,R2.024,R3.075,P1.05,P2.04_batch_021225_1	R1.005,R2.024,R3.075,P1.04,P2.04_batch_021225_1	5294	2247	5293	0.352316021656306	3230	8328	27144	3mon	5xFAD	PFC	open	IN	Lamp5 Gaba	-5.0112161674965	-9.7191375580167
R1.005,R2.025,R3.005,P1.05,P2.04_batch_021225_1	R1.005,R2.025,R3.005,P1.04,P2.04_batch_021225_1	7785	3051	5195	0.350545155317836	3157	5938	18839	3mon	5xFAD	PFC	open	EN	L2/3 IT Glut	1.20939069600219	6.97394525143154
R1.005,R2.025,R3.020,P1.05,P2.04_batch_021225_1	R1.005,R2.025,R3.020,P1.04,P2.04_batch_021225_1	7578	3065	5724	0.329545454545455	3304	7778	25586	3mon	5xFAD	PFC	open	EN	L5/6 NP Glut	-11.348044399308	7.9740244063998
R1.005,R2.025,R3.048,P1.05,P2.04_batch_021225_1	R1.005,R2.025,R3.048,P1.04,P2.04_batch_021225_1	4004	1945	5694	0.347694059593851	3437	7199	23774	3mon	5xFAD	PFC	open	IN	Meis2 Gaba	-1.16288471608048	-11.3557208862638
R1.005,R2.025,R3.053,P1.05,P2.04_batch_021225_1	R1.005,R2.025,R3.053,P1.04,P2.04_batch_021225_1	4311	2002	4022	0.362668019274664	2513	6216	20354	3mon	5xFAD	PFC	open	IN	RHP-COA Ndnf Gaba	6.90667438120956	13.5281091842318
R1.005,R2.025,R3.076,P1.05,P2.04_batch_021225_1	R1.005,R2.025,R3.076,P1.04,P2.04_batch_021225_1	8901	3334	5631	0.337397561463122	3315	6127	20414	3mon	5xFAD	PFC	open	EN	L2/3 IT PIR-ENTl Glut	0.545488115264124	4.66040670010097
R1.005,R2.025,R3.082,P1.05,P2.04_batch_021225_1	R1.005,R2.025,R3.082,P1.04,P2.04_batch_021225_1	2710	1473	4432	0.344367588932806	2654	7829	26011	3mon	5xFAD	PFC	open	OG	OG NN	-2.83632827191239	11.7020288619662
R1.005,R2.026,R3.013,P1.05,P2.04_batch_021225_1	R1.005,R2.026,R3.013,P1.04,P2.04_batch_021225_1	2234	1282	3490	0.344416562107905	2090	4991	16102	3mon	5xFAD	PFC	open	OG	OG NN	-3.93865251927262	12.3620115432406
R1.005,R2.026,R3.014,P1.05,P2.04_batch_021225_1	R1.005,R2.026,R3.014,P1.04,P2.04_batch_021225_1	7513	3081	4483	0.345489910041332	2692	6257	20268	3mon	5xFAD	PFC	open	EN	L5 PT Glut	1.76055949540252	3.75822602840908
R1.005,R2.026,R3.028,P1.05,P2.04_batch_021225_1	R1.005,R2.026,R3.028,P1.04,P2.04_batch_021225_1	1955	1164	1660	0.346002621231979	998	3755	12126	3mon	5xFAD	PFC	open	IN	MGE Gaba	9.94630813212509	9.68720208736904
R1.005,R2.026,R3.034,P1.05,P2.04_batch_021225_1	R1.005,R2.026,R3.034,P1.04,P2.04_batch_021225_1	6603	2796	3263	0.346320346320346	1963	3987	13215	3mon	5xFAD	PFC	open	EN	L6 IT Glut	0.388348933173364	4.9011312636996
R1.005,R2.026,R3.056,P1.05,P2.04_batch_021225_1	R1.005,R2.026,R3.056,P1.04,P2.04_batch_021225_1	2534	1405	2234	0.335532994923858	1309	3864	12826	3mon	5xFAD	PFC	open	IN	Lamp5 Gaba	-2.44484830288773	-8.81095970538609
R1.005,R2.027,R3.057,P1.05,P2.04_batch_021225_1	R1.005,R2.027,R3.057,P1.04,P2.04_batch_021225_1	3696	1818	3883	0.349197565024903	2352	6262	20380	3mon	5xFAD	PFC	open	IN	Lamp5 Gaba	-5.62747431187516	-6.9494432297086
R1.005,R2.027,R3.094,P1.05,P2.04_batch_021225_1	R1.005,R2.027,R3.094,P1.04,P2.04_batch_021225_1	2068	1245	1294	0.337391304347826	762	2546	8290	3mon	5xFAD	PFC	open	AS	AS NN	12.5241889915001	0.507196775403096
R1.005,R2.028,R3.019,P1.05,P2.04_batch_021225_1	R1.005,R2.028,R3.019,P1.04,P2.04_batch_021225_1	1520	983	1227	0.34965034965035	744	2437	7582	3mon	5xFAD	PFC	open	Vas	Endo-Peri NN	5.43782615275497	-5.62731541064732
R1.005,R2.028,R3.028,P1.05,P2.04_batch_021225_1	R1.005,R2.028,R3.028,P1.04,P2.04_batch_021225_1	10121	3788	4159	0.326645945182255	2383	4785	15140	3mon	5xFAD	PFC	open	EN	L2/3 IT Glut	0.944574881209081	6.74754439922817
R1.005,R2.028,R3.038,P1.05,P2.04_batch_021225_1	R1.005,R2.028,R3.038,P1.04,P2.04_batch_021225_1	1589	941	861	0.326975476839237	494	1851	6012	3mon	5xFAD	PFC	open	OG	OG NN	-6.30189896016007	12.2361150893832
R1.005,R2.028,R3.070,P1.05,P2.04_batch_021225_1	R1.005,R2.028,R3.070,P1.04,P2.04_batch_021225_1	1493	923	1770	0.324631860776439	1009	2396	7522	3mon	5xFAD	PFC	open	OG	OG NN	-6.20976877598649	11.4464317474032
R1.005,R2.029,R3.036,P1.05,P2.04_batch_021225_1	R1.005,R2.029,R3.036,P1.04,P2.04_batch_021225_1	2448	1339	3915	0.338298481810369	2310	6527	21224	3mon	5xFAD	PFC	open	IN	Lamp5 Gaba	-5.79941797642594	-7.04745949176304
R1.005,R2.029,R3.055,P1.05,P2.04_batch_021225_1	R1.005,R2.029,R3.055,P1.04,P2.04_batch_021225_1	5030	2273	3204	0.344709897610922	1920	3234	10476	3mon	5xFAD	PFC	open	EN	L4/5 IT Glut	3.36494016261215	6.86518060299404
R1.005,R2.029,R3.056,P1.05,P2.04_batch_021225_1	R1.005,R2.029,R3.056,P1.04,P2.04_batch_021225_1	2406	1325	1912	0.32782874617737	1099	2730	8678	3mon	5xFAD	PFC	open	IN	Lamp5 Gaba	-4.8827433624733	-5.36864698794834
R1.005,R2.029,R3.077,P1.05,P2.04_batch_021225_1	R1.005,R2.029,R3.077,P1.04,P2.04_batch_021225_1	2766	1440	2500	0.318424890617404	1402	3401	10962	3mon	5xFAD	PFC	open	IN	Lamp5 Gaba	-6.2326836624611	-7.54747522738926
R1.005,R2.029,R3.093,P1.05,P2.04_batch_021225_1	R1.005,R2.029,R3.093,P1.04,P2.04_batch_021225_1	4520	2158	2361	0.309866666666667	1294	3348	10668	3mon	5xFAD	PFC	open	IN	MGE Gaba	-0.78821933655625	-0.0863896694516406
R1.005,R2.030,R3.015,P1.05,P2.04_batch_021225_1	R1.005,R2.030,R3.015,P1.04,P2.04_batch_021225_1	2596	1500	3714	0.334355828220859	2170	5345	16952	3mon	5xFAD	PFC	open	IN	Meis2 Gaba	1.02534626038188	-9.14904726413243
R1.005,R2.030,R3.016,P1.05,P2.04_batch_021225_1	R1.005,R2.030,R3.016,P1.04,P2.04_batch_021225_1	1871	1159	3567	0.344383057090239	2136	4783	15426	3mon	5xFAD	PFC	open	IN	Vip Gaba	10.0560169181358	7.80024682613857
R1.005,R2.030,R3.087,P1.05,P2.04_batch_021225_1	R1.005,R2.030,R3.087,P1.04,P2.04_batch_021225_1	3192	1589	1652	0.350582147477361	1004	3148	10762	3mon	5xFAD	PFC	open	IN	Lamp5 Gaba	-5.88325739292985	-9.05208338168614
R1.005,R2.031,R3.012,P1.05,P2.04_batch_021225_1	R1.005,R2.031,R3.012,P1.04,P2.04_batch_021225_1	2407	1337	1782	0.296101949025487	939	2419	7294	3mon	5xFAD	PFC	open	IN	RHP-COA Ndnf Gaba	6.3815159759056	14.1852718505526
R1.005,R2.031,R3.049,P1.05,P2.04_batch_021225_1	R1.005,R2.031,R3.049,P1.04,P2.04_batch_021225_1	2175	1244	1334	0.297512437810945	706	2570	7712	3mon	5xFAD	PFC	open	IN	Vip Gaba	10.5025348624718	8.66046487423427
R1.005,R2.031,R3.066,P1.05,P2.04_batch_021225_1	R1.005,R2.031,R3.066,P1.04,P2.04_batch_021225_1	3371	1592	940	0.295874822190612	495	1107	3392	3mon	5xFAD	PFC	open	IN	Lamp5 Gaba	-7.97391224293595	-5.34991062549107
R1.005,R2.031,R3.077,P1.05,P2.04_batch_021225_1	R1.005,R2.031,R3.077,P1.04,P2.04_batch_021225_1	3251	1637	1640	0.315315315315315	912	2936	8816	3mon	5xFAD	PFC	open	IN	RHP-COA Ndnf Gaba	6.9105048141014	13.6874738845492
R1.005,R2.032,R3.014,P1.05,P2.04_batch_021225_1	R1.005,R2.032,R3.014,P1.04,P2.04_batch_021225_1	2411	1448	5483	0.347534516765286	3308	8892	29224	3mon	5xFAD	PFC	open	Vas	VLMC NN	14.7359638175499	-6.76138437655918
R1.005,R2.032,R3.053,P1.05,P2.04_batch_021225_1	R1.005,R2.032,R3.053,P1.04,P2.04_batch_021225_1	3111	1678	4830	0.347796913442183	2916	7871	25800	3mon	5xFAD	PFC	open	IN	Meis2 Gaba	1.45892512412185	-9.13831175235264
R1.005,R2.033,R3.091,P1.05,P2.04_batch_021225_1	R1.005,R2.033,R3.091,P1.04,P2.04_batch_021225_1	4721	2153	3426	0.360276442307692	2129	6023	20628	3mon	5xFAD	PFC	open	IN	Lamp5 Gaba	-8.04867840199357	-6.8473752823209
R1.005,R2.034,R3.013,P1.05,P2.04_batch_021225_1	R1.005,R2.034,R3.013,P1.04,P2.04_batch_021225_1	3518	1819	1471	0.320785597381342	830	1808	5722	3mon	5xFAD	PFC	open	IN	Pax6 Gaba	6.21321200938339	10.3895670089389
R1.005,R2.034,R3.059,P1.05,P2.04_batch_021225_1	R1.005,R2.034,R3.059,P1.04,P2.04_batch_021225_1	3454	1810	3221	0.350066489361702	1955	5088	16342	3mon	5xFAD	PFC	open	OPC	OPC NN	11.3252792319786	-5.40152729419224
R1.005,R2.034,R3.096,P1.05,P2.04_batch_021225_1	R1.005,R2.034,R3.096,P1.04,P2.04_batch_021225_1	1050	675	624	0.342756183745583	372	1460	4938	3mon	5xFAD	PFC	open	IN	Lamp5 Gaba	-3.09181189923173	-4.05081380275242
R1.005,R2.036,R3.075,P1.05,P2.04_batch_021225_1	R1.005,R2.036,R3.075,P1.04,P2.04_batch_021225_1	1998	1236	2018	0.339779005524862	1195	2301	7250	3mon	5xFAD	PFC	open	Vas	ABC NN	14.3572454413902	-4.54812301066868
R1.005,R2.036,R3.089,P1.05,P2.04_batch_021225_1	R1.005,R2.036,R3.089,P1.04,P2.04_batch_021225_1	1618	936	1272	0.35016835016835	772	2112	7060	3mon	5xFAD	PFC	open	EN	L6 CT Glut	2.17933046431655	-1.19220096734516
R1.005,R2.037,R3.020,P1.05,P2.04_batch_021225_1	R1.005,R2.037,R3.020,P1.04,P2.04_batch_021225_1	4611	2091	3928	0.34971334971335	2382	6151	20072	3mon	5xFAD	PFC	open	IN	Lamp5 Gaba	-5.78922033696061	-5.61965454486363
R1.005,R2.037,R3.034,P1.05,P2.04_batch_021225_1	R1.005,R2.037,R3.034,P1.04,P2.04_batch_021225_1	10704	4053	7410	0.341357655502392	4405	8077	25948	3mon	5xFAD	PFC	open	IN	MGE Gaba	1.59627288193817	0.734029999699666
R1.005,R2.037,R3.036,P1.05,P2.04_batch_021225_1	R1.005,R2.037,R3.036,P1.04,P2.04_batch_021225_1	4903	2164	2804	0.346377373111197	1687	4631	15708	3mon	5xFAD	PFC	open	EN	L6b Glut	0.857039660079425	10.82696782681
R1.005,R2.037,R3.071,P1.05,P2.04_batch_021225_1	R1.005,R2.037,R3.071,P1.04,P2.04_batch_021225_1	3565	1942	4040	0.361561866125761	2518	7164	24928	3mon	5xFAD	PFC	open	AS	AS NN	12.3945941886436	1.69308864208706
R1.005,R2.037,R3.088,P1.05,P2.04_batch_021225_1	R1.005,R2.037,R3.088,P1.04,P2.04_batch_021225_1	5582	2552	3824	0.35795763172189	2364	5874	19704	3mon	5xFAD	PFC	open	OPC	OPC NN	11.0993366202843	-5.12275923160069
R1.005,R2.038,R3.023,P1.05,P2.04_batch_021225_1	R1.005,R2.038,R3.023,P1.04,P2.04_batch_021225_1	3055	1529	3251	0.344873949579832	1949	6553	21722	3mon	5xFAD	PFC	open	IN	Lamp5 Gaba	-6.33122158436661	-10.1951955643033
R1.005,R2.038,R3.062,P1.05,P2.04_batch_021225_1	R1.005,R2.038,R3.062,P1.04,P2.04_batch_021225_1	8034	3268	4727	0.341228893058161	2809	5479	18024	3mon	5xFAD	PFC	open	IN	MGE Gaba	0.988819192959016	0.928592196431233
R1.005,R2.039,R3.003,P1.05,P2.04_batch_021225_1	R1.005,R2.039,R3.003,P1.04,P2.04_batch_021225_1	1733	1179	3773	0.351313188364869	2297	6712	22500	3mon	5xFAD	PFC	open	MG	MG NN	5.90658473582382	-14.3056520309781
R1.005,R2.039,R3.049,P1.05,P2.04_batch_021225_1	R1.005,R2.039,R3.049,P1.04,P2.04_batch_021225_1	1805	949	1308	0.344221105527638	783	2224	7184	3mon	5xFAD	PFC	open	IN	Lamp5 Gaba	-3.21504116444474	-5.38370741275303
R1.005,R2.040,R3.004,P1.05,P2.04_batch_021225_1	R1.005,R2.040,R3.004,P1.04,P2.04_batch_021225_1	2348	1370	1850	0.35474701534963	1135	3816	12876	3mon	5xFAD	PFC	open	IN	Vip Gaba	10.8632450065147	8.53309690090664
R1.005,R2.040,R3.017,P1.05,P2.04_batch_021225_1	R1.005,R2.040,R3.017,P1.04,P2.04_batch_021225_1	6707	2866	4541	0.334918648310388	2657	7413	23776	3mon	5xFAD	PFC	open	EN	L2/3 IT PIR-ENTl Glut	-1.12476277737504	2.26689635845668
R1.005,R2.040,R3.050,P1.05,P2.04_batch_021225_1	R1.005,R2.040,R3.050,P1.04,P2.04_batch_021225_1	2039	1104	3802	0.346109839816934	2286	6753	21842	3mon	5xFAD	PFC	open	IN	Lamp5 Gaba	-1.47062087445145	-8.30230224994175
R1.005,R2.041,R3.044,P1.05,P2.04_batch_021225_1	R1.005,R2.041,R3.044,P1.04,P2.04_batch_021225_1	3561	1822	5605	0.337810745789896	3303	7049	22592	3mon	5xFAD	PFC	open	IN	Lamp5 Gaba	-5.24467754750138	-4.79545963672154
R1.005,R2.041,R3.053,P1.05,P2.04_batch_021225_1	R1.005,R2.041,R3.053,P1.04,P2.04_batch_021225_1	1736	1161	3354	0.359778597785978	2082	5923	20088	3mon	5xFAD	PFC	open	MG	MG NN	6.40971374125594	-13.8105481949186
R1.005,R2.041,R3.056,P1.05,P2.04_batch_021225_1	R1.005,R2.041,R3.056,P1.04,P2.04_batch_021225_1	2779	1466	3515	0.342435655994978	2095	6875	22568	3mon	5xFAD	PFC	open	IN	RHP-COA Ndnf Gaba	6.29544782252426	13.369650474515
R1.005,R2.041,R3.060,P1.05,P2.04_batch_021225_1	R1.005,R2.041,R3.060,P1.04,P2.04_batch_021225_1	6459	2656	3609	0.345130066545675	2165	4779	15886	3mon	5xFAD	PFC	open	EN	L2/3 IT Glut	1.03118623407001	6.85871421429165
R1.005,R2.041,R3.079,P1.05,P2.04_batch_021225_1	R1.005,R2.041,R3.079,P1.04,P2.04_batch_021225_1	2813	1593	3571	0.352171326591315	2178	5103	16608	3mon	5xFAD	PFC	open	AS	AS NN	14.1116771659386	0.840080133404805
R1.005,R2.041,R3.089,P1.05,P2.04_batch_021225_1	R1.005,R2.041,R3.089,P1.04,P2.04_batch_021225_1	1039	690	1864	0.335362142422398	1092	3270	11118	3mon	5xFAD	PFC	open	IN	Lamp5 Gaba	-4.18983889012223	-5.22542322543614
R1.005,R2.041,R3.090,P1.05,P2.04_batch_021225_1	R1.005,R2.041,R3.090,P1.04,P2.04_batch_021225_1	2018	1152	2089	0.357569721115538	1290	3843	13188	3mon	5xFAD	PFC	open	IN	Vip Gaba	9.4216508826744	9.10718976589687
R1.005,R2.043,R3.012,P1.05,P2.04_batch_021225_1	R1.005,R2.043,R3.012,P1.04,P2.04_batch_021225_1	3543	1726	1563	0.311449159327462	860	1814	5788	3mon	5xFAD	PFC	open	EN	L6 CT Glut	5.72647666545028	3.59067403408535
R1.005,R2.043,R3.025,P1.05,P2.04_batch_021225_1	R1.005,R2.043,R3.025,P1.04,P2.04_batch_021225_1	3248	1714	1576	0.32889874353289	908	2871	9460	3mon	5xFAD	PFC	open	IN	Meis2 Gaba	-1.83406639485245	-10.2183822479581
R1.005,R2.043,R3.048,P1.05,P2.04_batch_021225_1	R1.005,R2.043,R3.048,P1.04,P2.04_batch_021225_1	2408	1305	1404	0.321061643835616	793	1925	6118	3mon	5xFAD	PFC	open	IN	RHP-COA Ndnf Gaba	5.79903745265121	13.5285030517245
R1.005,R2.043,R3.057,P1.05,P2.04_batch_021225_1	R1.005,R2.043,R3.057,P1.04,P2.04_batch_021225_1	2105	1259	2039	0.333520179372197	1189	3814	12554	3mon	5xFAD	PFC	open	IN	Vip Gaba	11.2337722739708	8.79896794888027
R1.005,R2.043,R3.071,P1.05,P2.04_batch_021225_1	R1.005,R2.043,R3.071,P1.04,P2.04_batch_021225_1	1553	1028	1301	0.292275574112735	678	2138	6500	3mon	5xFAD	PFC	open	MG	MG NN	5.43978213877792	-14.2492193069791
R1.005,R2.044,R3.030,P1.05,P2.04_batch_021225_1	R1.005,R2.044,R3.030,P1.04,P2.04_batch_021225_1	1902	1174	3229	0.346877098723976	1945	5084	16286	3mon	5xFAD	PFC	open	OG	OG NN	-5.40960359959489	11.7798429641391
R1.005,R2.045,R3.045,P1.05,P2.04_batch_021225_1	R1.005,R2.045,R3.045,P1.04,P2.04_batch_021225_1	4966	2274	2025	0.325960419091967	1158	1759	5518	3mon	5xFAD	PFC	open	EN	L6 IT Glut	1.51153319687957	4.66548978420742
R1.005,R2.045,R3.083,P1.05,P2.04_batch_021225_1	R1.005,R2.045,R3.083,P1.04,P2.04_batch_021225_1	2436	1414	2328	0.350619550252409	1415	4122	13560	3mon	5xFAD	PFC	open	IN	Vip Gaba	10.6458139380943	9.20892964931972
R1.005,R2.045,R3.089,P1.05,P2.04_batch_021225_1	R1.005,R2.045,R3.089,P1.04,P2.04_batch_021225_1	3250	1625	3106	0.346167308365418	1868	4964	15834	3mon	5xFAD	PFC	open	IN	Lamp5 Gaba	-5.33861828236466	-8.40581406024449
R1.005,R2.046,R3.062,P1.05,P2.04_batch_021225_1	R1.005,R2.046,R3.062,P1.04,P2.04_batch_021225_1	3398	1755	2572	0.34330910645575	1536	3348	11586	3mon	5xFAD	PFC	open	IN	Vip Gaba	8.22073220820541	9.52355634304531
R1.005,R2.047,R3.004,P1.05,P2.04_batch_021225_1	R1.005,R2.047,R3.004,P1.04,P2.04_batch_021225_1	2623	1417	2747	0.369297610427227	1742	4398	14148	3mon	5xFAD	PFC	open	IN	RHP-COA Ndnf Gaba	6.32830857844467	13.4277635726596
R1.005,R2.047,R3.037,P1.05,P2.04_batch_021225_1	R1.005,R2.047,R3.037,P1.04,P2.04_batch_021225_1	2022	1069	814	0.321533923303835	460	1415	4390	3mon	5xFAD	PFC	open	IN	Lamp5 Gaba	-5.65660143284684	-8.36853636172764
R1.005,R2.047,R3.057,P1.05,P2.04_batch_021225_1	R1.005,R2.047,R3.057,P1.04,P2.04_batch_021225_1	8858	3440	5695	0.326732673267327	3264	6428	20708	3mon	5xFAD	PFC	open	EN	L6 IT Glut	1.02974313111419	3.22928678127773
R1.005,R2.049,R3.009,P1.05,P2.04_batch_021225_1	R1.005,R2.049,R3.009,P1.04,P2.04_batch_021225_1	2714	1446	8064	0.34009942004971	4779	5095	16322	3mon	5xFAD	PFC	open	IN	Lamp5 Gaba	-2.73264861492997	-8.58196056750767
R1.005,R2.049,R3.028,P1.05,P2.04_batch_021225_1	R1.005,R2.049,R3.028,P1.04,P2.04_batch_021225_1	7622	3040	5120	0.32916855974557	2953	5703	18382	3mon	5xFAD	PFC	open	EN	L2/3 IT PIR-ENTl Glut	0.00497221560592043	4.4965697440768
R1.005,R2.049,R3.067,P1.05,P2.04_batch_021225_1	R1.005,R2.049,R3.067,P1.04,P2.04_batch_021225_1	2562	1390	2347	0.331697742885182	1362	3755	11748	3mon	5xFAD	PFC	open	OG	OG NN	-1.68269443898087	10.8886696014071
R1.005,R2.050,R3.014,P1.05,P2.04_batch_021225_1	R1.005,R2.050,R3.014,P1.04,P2.04_batch_021225_1	8396	3298	4566	0.343132530120482	2726	5971	19396	3mon	5xFAD	PFC	open	IN	MSN Gaba	-8.76187801747208	0.724784484829976
R1.005,R2.050,R3.018,P1.05,P2.04_batch_021225_1	R1.005,R2.050,R3.018,P1.04,P2.04_batch_021225_1	3418	1799	2968	0.349258052841115	1798	4225	14058	3mon	5xFAD	PFC	open	IN	Lamp5 Gaba	-3.11554456143265	-9.95627439883702
R1.005,R2.050,R3.052,P1.05,P2.04_batch_021225_1	R1.005,R2.050,R3.052,P1.04,P2.04_batch_021225_1	2883	1586	3201	0.33983286908078	1896	4898	15928	3mon	5xFAD	PFC	open	OG	OG NN	-2.70498228459244	11.8561521682406
R1.005,R2.050,R3.057,P1.05,P2.04_batch_021225_1	R1.005,R2.050,R3.057,P1.04,P2.04_batch_021225_1	3522	1802	5793	0.353574033552152	3545	9451	31658	3mon	5xFAD	PFC	open	IN	Lamp5 Gaba	-5.21749830632096	-9.03538168338292
R1.005,R2.050,R3.071,P1.05,P2.04_batch_021225_1	R1.005,R2.050,R3.071,P1.04,P2.04_batch_021225_1	5862	2630	4769	0.354111405835544	2922	6181	20104	3mon	5xFAD	PFC	open	IN	Lamp5 Gaba	-4.87585258870011	-10.5913356628751
R1.005,R2.050,R3.077,P1.05,P2.04_batch_021225_1	R1.005,R2.050,R3.077,P1.04,P2.04_batch_021225_1	2230	1444	2906	0.317972350230415	1628	4996	15550	3mon	5xFAD	PFC	open	MG	MG NN	6.48626803965682	-14.1194557037687
R1.005,R2.050,R3.091,P1.05,P2.04_batch_021225_1	R1.005,R2.050,R3.091,P1.04,P2.04_batch_021225_1	7568	3038	2566	0.346852555978031	1546	3197	9850	3mon	5xFAD	PFC	open	EN	L2/3 IT PIR-ENTl Glut	0.289108451319879	4.71871387096889
R1.005,R2.051,R3.003,P1.05,P2.04_batch_021225_1	R1.005,R2.051,R3.003,P1.04,P2.04_batch_021225_1	5966	2726	6238	0.357821089455272	3855	12406	41838	3mon	5xFAD	PFC	open	OPC	OPC NN	11.1087417563927	-5.22239769366734
R1.005,R2.051,R3.014,P1.05,P2.04_batch_021225_1	R1.005,R2.051,R3.014,P1.04,P2.04_batch_021225_1	4935	2220	6801	0.341947017714936	4049	9301	30256	3mon	5xFAD	PFC	open	IN	Lamp5 Gaba	-7.19148826985245	-9.42328966525547
R1.005,R2.051,R3.018,P1.05,P2.04_batch_021225_1	R1.005,R2.051,R3.018,P1.04,P2.04_batch_021225_1	3880	1832	3693	0.334361505243677	2158	6145	19684	3mon	5xFAD	PFC	open	IN	Lamp5 Gaba	-7.1091108360756	-8.30219162372105
R1.005,R2.051,R3.027,P1.05,P2.04_batch_021225_1	R1.005,R2.051,R3.027,P1.04,P2.04_batch_021225_1	2833	1675	3124	0.354033074586568	1914	5448	18206	3mon	5xFAD	PFC	open	Vas	VLMC NN	16.1428384742271	7.25877915951259
R1.005,R2.051,R3.035,P1.05,P2.04_batch_021225_1	R1.005,R2.051,R3.035,P1.04,P2.04_batch_021225_1	5671	2593	6777	0.351750117720923	4130	8091	26351	3mon	5xFAD	PFC	open	IN	Meis2 Gaba	-2.22379255680924	-9.91032732394688
R1.005,R2.051,R3.075,P1.05,P2.04_batch_021225_1	R1.005,R2.051,R3.075,P1.04,P2.04_batch_021225_1	5094	2180	4190	0.345141964053139	2514	6961	22724	3mon	5xFAD	PFC	open	IN	Lamp5 Gaba	-7.48956489949113	-9.26290357974522
R1.005,R2.052,R3.020,P1.05,P2.04_batch_021225_1	R1.005,R2.052,R3.020,P1.04,P2.04_batch_021225_1	3136	1551	2143	0.362249761677788	1338	3146	10526	3mon	5xFAD	PFC	open	IN	Lamp5 Gaba	-5.41508198170548	-5.65601862338536
R1.005,R2.052,R3.023,P1.05,P2.04_batch_021225_1	R1.005,R2.052,R3.023,P1.04,P2.04_batch_021225_1	3937	1912	1677	0.338018741633199	989	2254	7386	3mon	5xFAD	PFC	open	IN	MSN Gaba	-8.24285412220841	1.03370963665493
R1.005,R2.053,R3.015,P1.05,P2.04_batch_021225_1	R1.005,R2.053,R3.015,P1.04,P2.04_batch_021225_1	2113	1158	2376	0.350853548966756	1445	2911	9448	3mon	5xFAD	PFC	open	IN	Lamp5 Gaba	-7.08582115559464	-5.34922111896031
R1.005,R2.053,R3.034,P1.05,P2.04_batch_021225_1	R1.005,R2.053,R3.034,P1.04,P2.04_batch_021225_1	2828	1521	5152	0.344314558979809	3085	7745	24109	3mon	5xFAD	PFC	open	IN	Lamp5 Gaba	-1.00784302143937	-8.9115375366544
R1.005,R2.053,R3.063,P1.05,P2.04_batch_021225_1	R1.005,R2.053,R3.063,P1.04,P2.04_batch_021225_1	3323	1658	4861	0.347710093374833	2934	7754	25170	3mon	5xFAD	PFC	open	IN	Lamp5 Gaba	-5.75618648915177	-7.79009378818028
R1.005,R2.054,R3.013,P1.05,P2.04_batch_021225_1	R1.005,R2.054,R3.013,P1.04,P2.04_batch_021225_1	3049	1594	2318	0.358515869468038	1435	3425	11214	3mon	5xFAD	PFC	open	IN	Lamp5 Gaba	-5.79128599552994	-7.57919586566441
R1.005,R2.054,R3.044,P1.05,P2.04_batch_021225_1	R1.005,R2.054,R3.044,P1.04,P2.04_batch_021225_1	3301	1702	3956	0.355018587360595	2429	6397	21720	3mon	5xFAD	PFC	open	IN	Lamp5 Gaba	-5.05475902943497	-10.189751037631
R1.005,R2.054,R3.083,P1.05,P2.04_batch_021225_1	R1.005,R2.054,R3.083,P1.04,P2.04_batch_021225_1	2379	1294	2665	0.35354736424891	1631	4349	14386	3mon	5xFAD	PFC	open	IN	Lamp5 Gaba	-6.28174209980851	-5.61944521335118
R1.005,R2.054,R3.096,P1.05,P2.04_batch_021225_1	R1.005,R2.054,R3.096,P1.04,P2.04_batch_021225_1	1371	978	2378	0.312368972746331	1312	4035	12798	3mon	5xFAD	PFC	open	MG	MG NN	5.57916307063217	-13.654552825961
R1.005,R2.055,R3.009,P1.05,P2.04_batch_021225_1	R1.005,R2.055,R3.009,P1.04,P2.04_batch_021225_1	3363	1769	5359	0.336077686299346	3145	6678	21996	3mon	5xFAD	PFC	open	IN	Lamp5 Gaba	-7.2761144676674	-8.92937410739415
R1.005,R2.055,R3.014,P1.05,P2.04_batch_021225_1	R1.005,R2.055,R3.014,P1.04,P2.04_batch_021225_1	2221	1214	1228	0.353143841515935	751	2672	8956	3mon	5xFAD	PFC	open	IN	Lamp5 Gaba	-0.687482718514258	-8.7994712677335
R1.005,R2.055,R3.046,P1.05,P2.04_batch_021225_1	R1.005,R2.055,R3.046,P1.04,P2.04_batch_021225_1	2569	1385	1400	0.320722269991402	790	1916	6233	3mon	5xFAD	PFC	open	IN	MSN Gaba	-6.48205948262101	0.315924993481709
R1.005,R2.056,R3.045,P1.05,P2.04_batch_021225_1	R1.005,R2.056,R3.045,P1.04,P2.04_batch_021225_1	6211	2643	6808	0.33929450369155	4027	11335	37215	3mon	5xFAD	PFC	open	IN	Lamp5 Gaba	-5.99168110279923	-10.5732282486295
R1.005,R2.056,R3.049,P1.05,P2.04_batch_021225_1	R1.005,R2.056,R3.049,P1.04,P2.04_batch_021225_1	3125	1639	4436	0.348396501457726	2682	7325	23730	3mon	5xFAD	PFC	open	IN	Lamp5 Gaba	-4.57698059468156	-0.911558564346527
R1.005,R2.057,R3.011,P1.05,P2.04_batch_021225_1	R1.005,R2.057,R3.011,P1.04,P2.04_batch_021225_1	2131	1387	3295	0.340310600945307	1954	6144	20288	3mon	5xFAD	PFC	open	MG	MG NN	6.36888169856185	-13.8153413620328
R1.005,R2.057,R3.053,P1.05,P2.04_batch_021225_1	R1.005,R2.057,R3.053,P1.04,P2.04_batch_021225_1	5072	2337	5205	0.343466328900148	3110	8039	25678	3mon	5xFAD	PFC	open	IN	Lamp5 Gaba	-5.68954229740983	-9.03787172702305
R1.005,R2.057,R3.062,P1.05,P2.04_batch_021225_1	R1.005,R2.057,R3.062,P1.04,P2.04_batch_021225_1	3968	1905	2976	0.352794588821645	1818	4862	16564	3mon	5xFAD	PFC	open	IN	Lamp5 Gaba	-4.63624048619157	-8.35874784854405
R1.005,R2.057,R3.075,P1.05,P2.04_batch_021225_1	R1.005,R2.057,R3.075,P1.04,P2.04_batch_021225_1	3686	1885	3854	0.351478308925117	2347	5812	18774	3mon	5xFAD	PFC	open	IN	Lamp5 Gaba	-6.38050604252701	-6.13521135715
R1.005,R2.058,R3.027,P1.05,P2.04_batch_021225_1	R1.005,R2.058,R3.027,P1.04,P2.04_batch_021225_1	3166	1667	4397	0.35051045211473	2672	7570	22946	3mon	5xFAD	PFC	open	IN	Vip Gaba	10.7068328818809	9.42104779812343
R1.005,R2.058,R3.049,P1.05,P2.04_batch_021225_1	R1.005,R2.058,R3.049,P1.04,P2.04_batch_021225_1	7670	3163	5316	0.344451307391394	3184	8331	27584	3mon	5xFAD	PFC	open	EN	L5/6 NP Glut	-11.0200653114784	7.58886872860439
R1.005,R2.058,R3.093,P1.05,P2.04_batch_021225_1	R1.005,R2.058,R3.093,P1.04,P2.04_batch_021225_1	1602	928	1160	0.346441947565543	698	1911	6460	3mon	5xFAD	PFC	open	IN	Lamp5 Gaba	-3.13750768093949	-7.25141943362706
R1.005,R2.059,R3.016,P1.05,P2.04_batch_021225_1	R1.005,R2.059,R3.016,P1.04,P2.04_batch_021225_1	4413	2044	2305	0.332336821126059	1340	2684	9098	3mon	5xFAD	PFC	open	EN	L6 IT Glut	-0.205887202309424	4.12666665646084
R1.005,R2.059,R3.070,P1.05,P2.04_batch_021225_1	R1.005,R2.059,R3.070,P1.04,P2.04_batch_021225_1	1337	928	2279	0.330284552845528	1318	3964	12402	3mon	5xFAD	PFC	open	MG	MG NN	5.19432210536117	-14.0550950851773
R1.005,R2.059,R3.092,P1.05,P2.04_batch_021225_1	R1.005,R2.059,R3.092,P1.04,P2.04_batch_021225_1	825	608	5374	0.324586549062845	3063	5467	16746	3mon	5xFAD	PFC	open	Vas	Endo-Peri NN	4.9690928420555	-6.18047083285801
R1.005,R2.060,R3.033,P1.05,P2.04_batch_021225_1	R1.005,R2.060,R3.033,P1.04,P2.04_batch_021225_1	2358	1304	2837	0.361070911722142	1766	4573	15514	3mon	5xFAD	PFC	open	IN	Lamp5 Gaba	-2.60820460705643	-8.32910192874424
R1.005,R2.060,R3.036,P1.05,P2.04_batch_021225_1	R1.005,R2.060,R3.036,P1.04,P2.04_batch_021225_1	6396	2714	6521	0.336508486317977	3831	5343	17200	3mon	5xFAD	PFC	open	IN	MSN Gaba	-7.15939093022233	0.070628932442738
R1.005,R2.060,R3.050,P1.05,P2.04_batch_021225_1	R1.005,R2.060,R3.050,P1.04,P2.04_batch_021225_1	1720	1068	2752	0.339155158407799	1627	4000	12726	3mon	5xFAD	PFC	open	IN	Vip Gaba	10.0037860831749	8.91388379665859
R1.005,R2.060,R3.056,P1.05,P2.04_batch_021225_1	R1.005,R2.060,R3.056,P1.04,P2.04_batch_021225_1	3294	1690	4134	0.345464135021097	2482	6332	20530	3mon	5xFAD	PFC	open	IN	Lamp5 Gaba	-7.39623260884171	-9.5834182587003
R1.005,R2.061,R3.029,P1.05,P2.04_batch_021225_1	R1.005,R2.061,R3.029,P1.04,P2.04_batch_021225_1	6774	2874	4210	0.337168852020337	2477	4780	15510	3mon	5xFAD	PFC	open	EN	L2/3 IT Glut	0.512707766009515	5.11896716686733
R1.005,R2.061,R3.036,P1.05,P2.04_batch_021225_1	R1.005,R2.061,R3.036,P1.04,P2.04_batch_021225_1	6289	2758	4564	0.351527874970842	2780	6949	22668	3mon	5xFAD	PFC	open	IN	MGE Gaba	-0.908069495247656	0.214834204640461
R1.005,R2.061,R3.053,P1.05,P2.04_batch_021225_1	R1.005,R2.061,R3.053,P1.04,P2.04_batch_021225_1	10585	3863	8832	0.35650940049663	5442	11616	39675	3mon	5xFAD	PFC	open	EN	L2/3 IT Glut	1.69685256095046	5.64383136364467
R1.005,R2.061,R3.079,P1.05,P2.04_batch_021225_1	R1.005,R2.061,R3.079,P1.04,P2.04_batch_021225_1	2294	1361	3765	0.340613931523022	2234	5266	16901	3mon	5xFAD	PFC	open	Vas	VLMC NN	14.7486772498619	-7.34583557513707
R1.005,R2.062,R3.002,P1.05,P2.04_batch_021225_1	R1.005,R2.062,R3.002,P1.04,P2.04_batch_021225_1	2410	1344	3655	0.325693996126533	2089	4961	15382	3mon	5xFAD	PFC	open	IN	Vip Gaba	9.67141723246688	9.38153039547451
R1.005,R2.062,R3.062,P1.05,P2.04_batch_021225_1	R1.005,R2.062,R3.062,P1.04,P2.04_batch_021225_1	9820	3792	5789	0.340564407755807	3435	7585	24136	3mon	5xFAD	PFC	open	IN	MGE Gaba	1.67702662558669	1.72228061291225
R1.005,R2.063,R3.014,P1.05,P2.04_batch_021225_1	R1.005,R2.063,R3.014,P1.04,P2.04_batch_021225_1	5572	2512	6345	0.351876675603217	3868	7964	26208	3mon	5xFAD	PFC	open	IN	Meis2 Gaba	-1.75984120755082	-9.84548509982579
R1.005,R2.063,R3.025,P1.05,P2.04_batch_021225_1	R1.005,R2.063,R3.025,P1.04,P2.04_batch_021225_1	4623	2032	3453	0.354090354090354	2116	5789	19434	3mon	5xFAD	PFC	open	IN	Lamp5 Gaba	-7.00184917836075	-8.01644743350499
R1.005,R2.063,R3.053,P1.05,P2.04_batch_021225_1	R1.005,R2.063,R3.053,P1.04,P2.04_batch_021225_1	12107	4487	9680	0.347767857142857	5844	14527	49249	3mon	5xFAD	PFC	open	OPC	OPC NN	10.0223178824913	-4.2134481754636
R1.005,R2.064,R3.032,P1.05,P2.04_batch_021225_1	R1.005,R2.064,R3.032,P1.04,P2.04_batch_021225_1	1684	1110	2371	0.352150537634409	1446	4517	14988	3mon	5xFAD	PFC	open	Vas	Endo-Peri NN	5.38083314509506	-5.62317312625401
R1.005,R2.064,R3.042,P1.05,P2.04_batch_021225_1	R1.005,R2.064,R3.042,P1.04,P2.04_batch_021225_1	2657	1415	2362	0.331381161542216	1370	3005	9386	3mon	5xFAD	PFC	open	IN	Lamp5 Gaba	-4.39239645390397	-4.94507540133946
R1.005,R2.065,R3.038,P1.05,P2.04_batch_021225_1	R1.005,R2.065,R3.038,P1.04,P2.04_batch_021225_1	6554	2778	3582	0.349415642792928	2171	4032	13272	3mon	5xFAD	PFC	open	EN	L2/3 IT Glut	2.43490779013748	7.10309564205654
R1.005,R2.065,R3.044,P1.05,P2.04_batch_021225_1	R1.005,R2.065,R3.044,P1.04,P2.04_batch_021225_1	3300	1675	3070	0.334199777200148	1793	4599	15022	3mon	5xFAD	PFC	open	IN	Lamp5 Gaba	-7.08681726841813	-9.19875658420079
R1.005,R2.065,R3.053,P1.05,P2.04_batch_021225_1	R1.005,R2.065,R3.053,P1.04,P2.04_batch_021225_1	7502	2882	4096	0.346581875993641	2466	5474	19124	3mon	5xFAD	PFC	open	IN	MSN Gaba	-8.44611072926407	0.794521203961445
R1.005,R2.065,R3.076,P1.05,P2.04_batch_021225_1	R1.005,R2.065,R3.076,P1.04,P2.04_batch_021225_1	4194	1973	3551	0.342546583850932	2117	6317	20172	3mon	5xFAD	PFC	open	IN	Lamp5 Gaba	-7.24318123249894	-6.46013439563267
R1.005,R2.065,R3.096,P1.05,P2.04_batch_021225_1	R1.005,R2.065,R3.096,P1.04,P2.04_batch_021225_1	2953	1497	2739	0.345786963434022	1646	2808	9038	3mon	5xFAD	PFC	open	EN	L6 IT Glut	-0.266700629280859	3.47106420132168
R1.005,R2.066,R3.015,P1.05,P2.04_batch_021225_1	R1.005,R2.066,R3.015,P1.04,P2.04_batch_021225_1	13131	4472	8172	0.347619047619048	4932	9955	32316	3mon	5xFAD	PFC	open	EN	L6 IT Glut	0.620960559560007	4.22960006329067
R1.005,R2.066,R3.055,P1.05,P2.04_batch_021225_1	R1.005,R2.066,R3.055,P1.04,P2.04_batch_021225_1	3969	2038	4292	0.340667874708776	2547	6412	20888	3mon	5xFAD	PFC	open	IN	Meis2 Gaba	-9.40903091816788	-2.30979658034794
R1.005,R2.066,R3.074,P1.05,P2.04_batch_021225_1	R1.005,R2.066,R3.074,P1.04,P2.04_batch_021225_1	2187	1437	3906	0.342283776144715	2327	7291	23848	3mon	5xFAD	PFC	open	MG	MG NN	6.30004548640365	-14.2869275894498
R1.005,R2.066,R3.076,P1.05,P2.04_batch_021225_1	R1.005,R2.066,R3.076,P1.04,P2.04_batch_021225_1	4346	2012	4595	0.351988899167438	2802	7619	25342	3mon	5xFAD	PFC	open	IN	Lamp5 Gaba	-6.78237677006608	-7.26233995822422
R1.005,R2.066,R3.083,P1.05,P2.04_batch_021225_1	R1.005,R2.066,R3.083,P1.04,P2.04_batch_021225_1	4648	2172	5629	0.341592920353982	3348	7210	23040	3mon	5xFAD	PFC	open	IN	Lamp5 Gaba	-6.19242477803116	-9.57516039279454
R1.005,R2.067,R3.001,P1.05,P2.04_batch_021225_1	R1.005,R2.067,R3.001,P1.04,P2.04_batch_021225_1	2924	1512	2024	0.326755658734765	1160	2022	6032	3mon	5xFAD	PFC	open	EN	L6 IT Glut	2.15411185832137	3.89897595974453
R1.005,R2.067,R3.052,P1.05,P2.04_batch_021225_1	R1.005,R2.067,R3.052,P1.04,P2.04_batch_021225_1	3879	1837	4533	0.336980850534693	2666	7081	24042	3mon	5xFAD	PFC	open	IN	Lamp5 Gaba	-7.8409109154213	-7.18076837924473
R1.005,R2.067,R3.093,P1.05,P2.04_batch_021225_1	R1.005,R2.067,R3.093,P1.04,P2.04_batch_021225_1	1512	1043	3220	0.335097001763668	1885	5612	18776	3mon	5xFAD	PFC	open	MG	MG NN	5.19070386500472	-14.093538650546
R1.005,R2.068,R3.002,P1.05,P2.04_batch_021225_1	R1.005,R2.068,R3.002,P1.04,P2.04_batch_021225_1	1129	791	2508	0.33589164785553	1471	4642	14880	3mon	5xFAD	PFC	open	MG	MG NN	4.54935001940841	-13.7587989654874
R1.005,R2.068,R3.075,P1.05,P2.04_batch_021225_1	R1.005,R2.068,R3.075,P1.04,P2.04_batch_021225_1	4724	2206	2295	0.349836524988323	1392	3409	11242	3mon	5xFAD	PFC	open	IN	MSN Gaba	-8.93543815998917	1.75088893505581
R1.005,R2.068,R3.088,P1.05,P2.04_batch_021225_1	R1.005,R2.068,R3.088,P1.04,P2.04_batch_021225_1	4028	2082	5276	0.348766061594942	3193	7206	23834	3mon	5xFAD	PFC	open	EN	L6b Glut	0.965594809366411	10.8763977203036
R1.005,R2.069,R3.005,P1.05,P2.04_batch_021225_1	R1.005,R2.069,R3.005,P1.04,P2.04_batch_021225_1	5429	2387	3345	0.333219295244612	1949	3979	13442	3mon	5xFAD	PFC	open	EN	L6 CT Glut	5.41444015116805	4.22563659283168
R1.005,R2.069,R3.066,P1.05,P2.04_batch_021225_1	R1.005,R2.069,R3.066,P1.04,P2.04_batch_021225_1	14790	4563	7559	0.329958582604694	4368	8239	26684	3mon	5xFAD	PFC	open	EN	L2/3 IT Glut	-0.0367296376693786	5.06076251598842
R1.005,R2.069,R3.078,P1.05,P2.04_batch_021225_1	R1.005,R2.069,R3.078,P1.04,P2.04_batch_021225_1	1757	1004	1926	0.338756536897153	1138	2967	9160	3mon	5xFAD	PFC	open	IN	Lamp5 Gaba	-2.57228112606888	-6.80084360507481
R1.005,R2.069,R3.090,P1.05,P2.04_batch_021225_1	R1.005,R2.069,R3.090,P1.04,P2.04_batch_021225_1	2155	1383	2373	0.341724941724942	1412	3906	12944	3mon	5xFAD	PFC	open	MG	MG NN	6.61878823847885	-13.9224609222745
R1.005,R2.069,R3.093,P1.05,P2.04_batch_021225_1	R1.005,R2.069,R3.093,P1.04,P2.04_batch_021225_1	3538	1685	2335	0.338609112709832	1379	3169	10222	3mon	5xFAD	PFC	open	IN	Lamp5 Gaba	-8.37602234272843	-5.28926361468785
R1.005,R2.070,R3.069,P1.05,P2.04_batch_021225_1	R1.005,R2.070,R3.069,P1.04,P2.04_batch_021225_1	2196	1126	1492	0.336363636363636	876	2231	7652	3mon	5xFAD	PFC	open	IN	Lamp5 Gaba	-5.88934421925431	-4.54437673953526
R1.005,R2.070,R3.072,P1.05,P2.04_batch_021225_1	R1.005,R2.070,R3.072,P1.04,P2.04_batch_021225_1	2635	1491	5122	0.349926793557833	3108	7907	25622	3mon	5xFAD	PFC	open	IN	Vip Gaba	9.78359317393417	9.4025083694125
R1.005,R2.070,R3.094,P1.05,P2.04_batch_021225_1	R1.005,R2.070,R3.094,P1.04,P2.04_batch_021225_1	6054	2541	3145	0.345246356696738	1887	3708	12342	3mon	5xFAD	PFC	open	EN	L2/3 IT Glut	2.18220805735702	7.18455278011806
R1.005,R2.071,R3.033,P1.05,P2.04_batch_021225_1	R1.005,R2.071,R3.033,P1.04,P2.04_batch_021225_1	2365	1465	4423	0.348207754206291	2673	7436	24550	3mon	5xFAD	PFC	open	MG	MG NN	6.27756213755721	-14.2286723938321
R1.005,R2.071,R3.044,P1.05,P2.04_batch_021225_1	R1.005,R2.071,R3.044,P1.04,P2.04_batch_021225_1	4487	2110	2910	0.337837837837838	1715	3425	11008	3mon	5xFAD	PFC	open	EN	L4/5 IT Glut	2.82354735942001	5.7374635848666
R1.005,R2.071,R3.061,P1.05,P2.04_batch_021225_1	R1.005,R2.071,R3.061,P1.04,P2.04_batch_021225_1	8833	3443	8871	0.335970396835524	5204	8103	27026	3mon	5xFAD	PFC	open	IN	MSN Gaba	-7.2205438652504	0.13658749195583
R1.005,R2.071,R3.064,P1.05,P2.04_batch_021225_1	R1.005,R2.071,R3.064,P1.04,P2.04_batch_021225_1	3095	1702	3144	0.333454545454545	1833	4890	15832	3mon	5xFAD	PFC	open	AS	AS NN	13.5043973884117	1.12851440044887
R1.005,R2.071,R3.081,P1.05,P2.04_batch_021225_1	R1.005,R2.071,R3.081,P1.04,P2.04_batch_021225_1	4926	2255	5103	0.350836820083682	3103	7379	23964	3mon	5xFAD	PFC	open	IN	Lamp5 Gaba	-6.83285046009904	-9.03964365390294
R1.005,R2.072,R3.057,P1.05,P2.04_batch_021225_1	R1.005,R2.072,R3.057,P1.04,P2.04_batch_021225_1	2264	1296	2335	0.334309419228892	1364	5352	17306	3mon	5xFAD	PFC	open	IN	Meis2 Gaba	1.29941534609908	-8.87704218295567
R1.005,R2.072,R3.091,P1.05,P2.04_batch_021225_1	R1.005,R2.072,R3.091,P1.04,P2.04_batch_021225_1	3219	1760	4280	0.352035749751738	2610	6760	22234	3mon	5xFAD	PFC	open	OG	OG NN	-5.0989561119545	12.7610803756381
R1.005,R2.073,R3.021,P1.05,P2.04_batch_021225_1	R1.005,R2.073,R3.021,P1.04,P2.04_batch_021225_1	2277	1375	3132	0.361465489041544	1952	5432	17488	3mon	5xFAD	PFC	open	OG	OG NN	-2.48645425228959	11.5581976089144
R1.005,R2.073,R3.041,P1.05,P2.04_batch_021225_1	R1.005,R2.073,R3.041,P1.04,P2.04_batch_021225_1	1845	1248	2762	0.341873498799039	1644	4474	14478	3mon	5xFAD	PFC	open	MG	MG NN	5.97814464182968	-14.2918962326383
R1.005,R2.073,R3.049,P1.05,P2.04_batch_021225_1	R1.005,R2.073,R3.049,P1.04,P2.04_batch_021225_1	2860	1432	4177	0.325417020073509	2386	4916	15402	3mon	5xFAD	PFC	open	IN	Lamp5 Gaba	-7.72376442341691	-5.36298836139195
R1.005,R2.073,R3.062,P1.05,P2.04_batch_021225_1	R1.005,R2.073,R3.062,P1.04,P2.04_batch_021225_1	5996	2605	5166	0.347962382445141	3120	7843	26020	3mon	5xFAD	PFC	open	IN	Lamp5 Gaba	-6.36186552433854	-8.83864057925694
R1.005,R2.073,R3.081,P1.05,P2.04_batch_021225_1	R1.005,R2.073,R3.081,P1.04,P2.04_batch_021225_1	4251	2158	4773	0.339415204678363	2824	6917	23038	3mon	5xFAD	PFC	open	IN	Pax6 Gaba	6.1742052993309	10.4018455657626
R1.005,R2.074,R3.001,P1.05,P2.04_batch_021225_1	R1.005,R2.074,R3.001,P1.04,P2.04_batch_021225_1	2065	1203	2670	0.334045279794959	1559	4195	13312	3mon	5xFAD	PFC	open	OG	OG NN	-4.24809170155411	12.0322405013705
R1.005,R2.074,R3.037,P1.05,P2.04_batch_021225_1	R1.005,R2.074,R3.037,P1.04,P2.04_batch_021225_1	3308	1708	3051	0.343648794530407	1824	5976	19394	3mon	5xFAD	PFC	open	IN	RHP-COA Ndnf Gaba	6.62616395564193	13.3208986434603
R1.005,R2.075,R3.020,P1.05,P2.04_batch_021225_1	R1.005,R2.075,R3.020,P1.04,P2.04_batch_021225_1	4320	2062	4159	0.334972677595628	2434	5652	18360	3mon	5xFAD	PFC	open	IN	Lamp5 Gaba	-8.39900684742814	-4.84535087016575
R1.005,R2.075,R3.070,P1.05,P2.04_batch_021225_1	R1.005,R2.075,R3.070,P1.04,P2.04_batch_021225_1	1273	893	1828	0.344889420203228	1096	3704	11908	3mon	5xFAD	PFC	open	MG	MG NN	5.93445252986068	-14.2421382751798
R1.005,R2.076,R3.055,P1.05,P2.04_batch_021225_1	R1.005,R2.076,R3.055,P1.04,P2.04_batch_021225_1	2943	1611	2639	0.320711678832117	1489	4334	13658	3mon	5xFAD	PFC	open	IN	Lamp5 Gaba	-3.83515644459611	-9.7560895767545
R1.005,R2.077,R3.083,P1.05,P2.04_batch_021225_1	R1.005,R2.077,R3.083,P1.04,P2.04_batch_021225_1	1765	1205	673	0.338333333333333	397	1184	3800	3mon	5xFAD	PFC	open	MG	MG NN	5.81108331294174	-14.3369506683683
R1.005,R2.078,R3.080,P1.05,P2.04_batch_021225_1	R1.005,R2.078,R3.080,P1.04,P2.04_batch_021225_1	1773	1060	3254	0.33939601921757	1925	4593	14452	3mon	5xFAD	PFC	open	IN	Vip Gaba	9.81789016337509	8.58099423977382
R1.005,R2.079,R3.026,P1.05,P2.04_batch_021225_1	R1.005,R2.079,R3.026,P1.04,P2.04_batch_021225_1	4086	1909	2626	0.332751091703057	1528	3210	10080	3mon	5xFAD	PFC	open	IN	MGE Gaba	-0.207832221077734	-0.0531606164311633
R1.005,R2.079,R3.028,P1.05,P2.04_batch_021225_1	R1.005,R2.079,R3.028,P1.04,P2.04_batch_021225_1	4264	1972	4041	0.343222645617855	2413	3377	11020	3mon	5xFAD	PFC	open	IN	MSN Gaba	-9.52608108906632	2.1007698688174
R1.005,R2.079,R3.035,P1.05,P2.04_batch_021225_1	R1.005,R2.079,R3.035,P1.04,P2.04_batch_021225_1	7450	3019	4873	0.339068593714155	2881	6201	20054	3mon	5xFAD	PFC	open	IN	MSN Gaba	-6.41201162724381	-0.100718387637065
R1.005,R2.079,R3.037,P1.05,P2.04_batch_021225_1	R1.005,R2.079,R3.037,P1.04,P2.04_batch_021225_1	4528	2094	2892	0.333859510655091	1688	3249	10900	3mon	5xFAD	PFC	open	IN	MGE Gaba	-1.52210188298112	-0.923905654113518
R1.005,R2.079,R3.052,P1.05,P2.04_batch_021225_1	R1.005,R2.079,R3.052,P1.04,P2.04_batch_021225_1	3907	1842	2151	0.337689492943021	1267	3024	9654	3mon	5xFAD	PFC	open	EN	L6 IT Glut	-1.06490028290635	4.07178031536586
R1.005,R2.081,R3.005,P1.05,P2.04_batch_021225_1	R1.005,R2.081,R3.005,P1.04,P2.04_batch_021225_1	4063	2018	5735	0.353136531365314	3506	8140	27248	3mon	5xFAD	PFC	open	IN	Lamp5 Gaba	-4.80968952565079	-6.93865288165562
R1.005,R2.081,R3.061,P1.05,P2.04_batch_021225_1	R1.005,R2.081,R3.061,P1.04,P2.04_batch_021225_1	9737	3673	6274	0.35170425640156	3823	7460	24730	3mon	5xFAD	PFC	open	IN	MSN Gaba	-7.56991196064835	0.114990464177205
R1.005,R2.081,R3.085,P1.05,P2.04_batch_021225_1	R1.005,R2.081,R3.085,P1.04,P2.04_batch_021225_1	6595	2805	8793	0.344333748443338	5265	11572	36772	3mon	5xFAD	PFC	open	IN	Meis2 Gaba	-1.75882625965958	-9.9083694305753
R1.005,R2.082,R3.026,P1.05,P2.04_batch_021225_1	R1.005,R2.082,R3.026,P1.04,P2.04_batch_021225_1	3355	1697	4001	0.33503691084611	2342	4765	14898	3mon	5xFAD	PFC	open	IN	Lamp5 Gaba	-5.00225878147965	-10.4844268646573
R1.005,R2.082,R3.047,P1.05,P2.04_batch_021225_1	R1.005,R2.082,R3.047,P1.04,P2.04_batch_021225_1	6097	2591	4697	0.352103120759837	2865	4908	16804	3mon	5xFAD	PFC	open	EN	L2/3 IT Glut	1.76190727563018	7.24945890041835
R1.005,R2.082,R3.075,P1.05,P2.04_batch_021225_1	R1.005,R2.082,R3.075,P1.04,P2.04_batch_021225_1	3100	1541	2447	0.346920691182986	1474	3620	11980	3mon	5xFAD	PFC	open	IN	Lamp5 Gaba	-6.6381783524025	-5.98215950397007
R1.005,R2.083,R3.015,P1.05,P2.04_batch_021225_1	R1.005,R2.083,R3.015,P1.04,P2.04_batch_021225_1	1896	1051	671	0.27801724137931	335	827	2308	3mon	5xFAD	PFC	open	IN	Lamp5 Gaba	-5.55834675221329	-5.03563726809971
R1.005,R2.083,R3.030,P1.05,P2.04_batch_021225_1	R1.005,R2.083,R3.030,P1.04,P2.04_batch_021225_1	22554	6059	10260	0.297083603370058	5423	11532	34541	3mon	5xFAD	PFC	open	IN	MSN Gaba	-2.86214232830887	1.9511448058749
R1.005,R2.083,R3.050,P1.05,P2.04_batch_021225_1	R1.005,R2.083,R3.050,P1.04,P2.04_batch_021225_1	2168	1400	2092	0.288169200264375	1077	3107	9190	3mon	5xFAD	PFC	open	MG	MG NN	6.64675902934188	-13.8475879516935
R1.005,R2.083,R3.052,P1.05,P2.04_batch_021225_1	R1.005,R2.083,R3.052,P1.04,P2.04_batch_021225_1	3977	1943	2683	0.294589178356713	1408	3985	12440	3mon	5xFAD	PFC	open	IN	MSN Gaba	-5.35492372898942	-0.126530357870983
R1.005,R2.083,R3.062,P1.05,P2.04_batch_021225_1	R1.005,R2.083,R3.062,P1.04,P2.04_batch_021225_1	9966	3636	5934	0.312250472788401	3273	6365	19982	3mon	5xFAD	PFC	open	EN	L4/5 IT Glut	2.31904089064712	5.6743303451205
R1.005,R2.084,R3.065,P1.05,P2.04_batch_021225_1	R1.005,R2.084,R3.065,P1.04,P2.04_batch_021225_1	3089	1584	2412	0.352397712274527	1472	4134	13409	3mon	5xFAD	PFC	open	IN	Lamp5 Gaba	-3.7845201530922	-9.46859014895909
R1.005,R2.085,R3.025,P1.05,P2.04_batch_021225_1	R1.005,R2.085,R3.025,P1.04,P2.04_batch_021225_1	8853	3341	5388	0.339074496783565	3185	5965	19540	3mon	5xFAD	PFC	open	EN	L5 PT Glut	1.86380910487289	3.38787709805019
R1.005,R2.085,R3.053,P1.05,P2.04_batch_021225_1	R1.005,R2.085,R3.053,P1.04,P2.04_batch_021225_1	7695	3079	6390	0.347494922139472	3855	6467	21186	3mon	5xFAD	PFC	open	IN	MSN Gaba	-6.93021250157242	-0.0661485281323657
R1.005,R2.085,R3.064,P1.05,P2.04_batch_021225_1	R1.005,R2.085,R3.064,P1.04,P2.04_batch_021225_1	2267	1381	2531	0.336310853059402	1486	4600	14150	3mon	5xFAD	PFC	open	IN	Meis2 Gaba	1.52075177044982	-8.96211946872227
R1.005,R2.085,R3.090,P1.05,P2.04_batch_021225_1	R1.005,R2.085,R3.090,P1.04,P2.04_batch_021225_1	5746	2683	5558	0.349062076967705	3366	9480	31812	3mon	5xFAD	PFC	open	IN	Pax6 Gaba	5.47744369120712	10.6756092223788
R1.005,R2.086,R3.016,P1.05,P2.04_batch_021225_1	R1.005,R2.086,R3.016,P1.04,P2.04_batch_021225_1	1268	835	1709	0.34258064516129	1019	3153	10202	3mon	5xFAD	PFC	open	OG	OG NN	-2.5457072296608	10.5724807891513
R1.005,R2.086,R3.067,P1.05,P2.04_batch_021225_1	R1.005,R2.086,R3.067,P1.04,P2.04_batch_021225_1	2746	1567	2696	0.352478363493312	1646	4485	15302	3mon	5xFAD	PFC	open	IN	Vip Gaba	11.1972637137901	8.88048230740078
R1.005,R2.086,R3.076,P1.05,P2.04_batch_021225_1	R1.005,R2.086,R3.076,P1.04,P2.04_batch_021225_1	4602	2062	2553	0.37122969837587	1626	3411	11304	3mon	5xFAD	PFC	open	EN	L2/3 IT Glut	1.24829211444969	6.46788608166225
R1.005,R2.087,R3.017,P1.05,P2.04_batch_021225_1	R1.005,R2.087,R3.017,P1.04,P2.04_batch_021225_1	4189	1934	2460	0.334567329939843	1438	3320	10674	3mon	5xFAD	PFC	open	IN	Lamp5 Gaba	-7.64698696522599	-4.3734196510648
R1.005,R2.087,R3.046,P1.05,P2.04_batch_021225_1	R1.005,R2.087,R3.046,P1.04,P2.04_batch_021225_1	2780	1580	2750	0.34921875	1666	5000	16036	3mon	5xFAD	PFC	open	AS	AS NN	13.4828720054161	1.12410556408413
R1.005,R2.087,R3.079,P1.05,P2.04_batch_021225_1	R1.005,R2.087,R3.079,P1.04,P2.04_batch_021225_1	1949	1146	2729	0.350684931506849	1659	4516	15494	3mon	5xFAD	PFC	open	OG	OG NN	-5.06497431187516	12.3848177108432
R1.005,R2.088,R3.023,P1.05,P2.04_batch_021225_1	R1.005,R2.088,R3.023,P1.04,P2.04_batch_021225_1	9514	3536	4952	0.322050290135397	2804	4215	13380	3mon	5xFAD	PFC	open	EN	L2/3 IT Glut	1.03165188045616	6.73212634655483
R1.005,R2.088,R3.029,P1.05,P2.04_batch_021225_1	R1.005,R2.088,R3.029,P1.04,P2.04_batch_021225_1	9190	3486	4297	0.341908927193208	2558	5722	18356	3mon	5xFAD	PFC	open	IN	MSN Gaba	-6.83178091435319	0.0642213735247388
R1.005,R2.088,R3.044,P1.05,P2.04_batch_021225_1	R1.005,R2.088,R3.044,P1.04,P2.04_batch_021225_1	3389	1770	3842	0.337912890967553	2265	5977	18662	3mon	5xFAD	PFC	open	IN	RHP-COA Ndnf Gaba	6.54310655207748	13.3143278274203
R1.005,R2.088,R3.047,P1.05,P2.04_batch_021225_1	R1.005,R2.088,R3.047,P1.04,P2.04_batch_021225_1	1896	1109	2402	0.353018951079771	1468	4580	14978	3mon	5xFAD	PFC	open	OG	OG NN	-5.09678364186173	12.2646261367465
R1.005,R2.088,R3.052,P1.05,P2.04_batch_021225_1	R1.005,R2.088,R3.052,P1.04,P2.04_batch_021225_1	8717	3325	4571	0.318821343243961	2566	4882	15130	3mon	5xFAD	PFC	open	EN	L2/3 IT Glut	0.878434013439363	5.85743056866176
R1.005,R2.088,R3.071,P1.05,P2.04_batch_021225_1	R1.005,R2.088,R3.071,P1.04,P2.04_batch_021225_1	2858	1525	2839	0.343399148277197	1696	4255	13880	3mon	5xFAD	PFC	open	IN	Lamp5 Gaba	-6.29155254750138	-10.1533912506437
R1.005,R2.088,R3.083,P1.05,P2.04_batch_021225_1	R1.005,R2.088,R3.083,P1.04,P2.04_batch_021225_1	3619	1846	3908	0.343275182892515	2334	6025	20164	3mon	5xFAD	PFC	open	IN	Lamp5 Gaba	-5.87099600224381	-10.6112760391568
R1.005,R2.089,R3.047,P1.05,P2.04_batch_021225_1	R1.005,R2.089,R3.047,P1.04,P2.04_batch_021225_1	4088	1955	2218	0.328781512605042	1278	3024	9622	3mon	5xFAD	PFC	open	IN	Lamp5 Gaba	-7.97435284047013	-4.99297607806675
R1.005,R2.090,R3.005,P1.05,P2.04_batch_021225_1	R1.005,R2.090,R3.005,P1.04,P2.04_batch_021225_1	5700	2492	3790	0.347416500142735	2286	5086	16372	3mon	5xFAD	PFC	open	EN	L6 IT Glut	1.57170486064071	2.68290530773647
R1.005,R2.090,R3.048,P1.05,P2.04_batch_021225_1	R1.005,R2.090,R3.048,P1.04,P2.04_batch_021225_1	4827	2261	1924	0.324290998766954	1096	3214	10434	3mon	5xFAD	PFC	open	EN	L5/6 NP Glut	-11.2720289268959	8.01775704952724
R1.005,R2.090,R3.065,P1.05,P2.04_batch_021225_1	R1.005,R2.090,R3.065,P1.04,P2.04_batch_021225_1	2570	1457	2185	0.326332794830372	1251	3413	11426	3mon	5xFAD	PFC	open	OG	OG NN	-3.52374840168839	12.2753959808017
R1.005,R2.090,R3.081,P1.05,P2.04_batch_021225_1	R1.005,R2.090,R3.081,P1.04,P2.04_batch_021225_1	10331	3784	6355	0.337464589235127	3742	7702	25078	3mon	5xFAD	PFC	open	EN	L5 PT Glut	3.06544637293929	3.42708217236049
R1.005,R2.091,R3.061,P1.05,P2.04_batch_021225_1	R1.005,R2.091,R3.061,P1.04,P2.04_batch_021225_1	2120	1361	3609	0.35307917888563	2206	6922	23022	3mon	5xFAD	PFC	open	MG	MG NN	6.13617992014999	-13.9768899765348
R1.005,R2.092,R3.004,P1.05,P2.04_batch_021225_1	R1.005,R2.092,R3.004,P1.04,P2.04_batch_021225_1	1848	1086	1641	0.348026315789474	991	3465	11658	3mon	5xFAD	PFC	open	IN	RHP-COA Ndnf Gaba	5.89778756709213	13.6798874053622
R1.005,R2.092,R3.012,P1.05,P2.04_batch_021225_1	R1.005,R2.092,R3.012,P1.04,P2.04_batch_021225_1	2966	1436	3210	0.340602284527518	1905	5085	17356	3mon	5xFAD	PFC	open	IN	Lamp5 Gaba	-6.04992390065079	-8.48221767810337
R1.005,R2.092,R3.039,P1.05,P2.04_batch_021225_1	R1.005,R2.092,R3.039,P1.04,P2.04_batch_021225_1	5195	2270	2588	0.343112244897959	1545	2525	7782	3mon	5xFAD	PFC	open	EN	L2/3 IT Glut	0.372441645575708	5.26508103939541
R1.005,R2.092,R3.049,P1.05,P2.04_batch_021225_1	R1.005,R2.092,R3.049,P1.04,P2.04_batch_021225_1	1058	648	996	0.359585492227979	618	2032	6358	3mon	5xFAD	PFC	open	IN	Lamp5 Gaba	-2.4075772800911	-4.92994058993809
R1.005,R2.092,R3.051,P1.05,P2.04_batch_021225_1	R1.005,R2.092,R3.051,P1.04,P2.04_batch_021225_1	1442	918	1620	0.340425531914894	961	3372	10174	3mon	5xFAD	PFC	open	OG	OG NN	-5.80894613652115	12.0130144271518
R1.005,R2.092,R3.094,P1.05,P2.04_batch_021225_1	R1.005,R2.092,R3.094,P1.04,P2.04_batch_021225_1	3825	1849	3358	0.331041595049845	1946	5110	15720	3mon	5xFAD	PFC	open	IN	Lamp5 Gaba	-5.849078182267	-10.0798162308072
R1.005,R2.092,R3.096,P1.05,P2.04_batch_021225_1	R1.005,R2.092,R3.096,P1.04,P2.04_batch_021225_1	4115	2112	2727	0.343409915356711	1629	3741	12284	3mon	5xFAD	PFC	open	IN	MGE Gaba	2.7596248349678	-0.95334138465278
R1.005,R2.093,R3.001,P1.05,P2.04_batch_021225_1	R1.005,R2.093,R3.001,P1.04,P2.04_batch_021225_1	1866	1124	2788	0.34154090548054	1658	5093	15894	3mon	5xFAD	PFC	open	IN	Vip Gaba	9.49204730601425	9.02408086391933
R1.005,R2.093,R3.007,P1.05,P2.04_batch_021225_1	R1.005,R2.093,R3.007,P1.04,P2.04_batch_021225_1	4020	2120	4000	0.323616894705532	2274	4995	15526	3mon	5xFAD	PFC	open	OG	OG NN	-3.94721269993668	12.4419075164462
R1.005,R2.093,R3.061,P1.05,P2.04_batch_021225_1	R1.005,R2.093,R3.061,P1.04,P2.04_batch_021225_1	2777	1672	1702	0.333333333333333	992	2796	9218	3mon	5xFAD	PFC	open	Vas	ABC NN	14.5722370109093	-4.64172185328953
R1.005,R2.093,R3.063,P1.05,P2.04_batch_021225_1	R1.005,R2.093,R3.063,P1.04,P2.04_batch_021225_1	3261	1678	3597	0.339335610058988	2128	5176	16574	3mon	5xFAD	PFC	open	IN	Lamp5 Gaba	-6.11131811528092	-6.73067081836216
R1.005,R2.093,R3.085,P1.05,P2.04_batch_021225_1	R1.005,R2.093,R3.085,P1.04,P2.04_batch_021225_1	2870	1495	1561	0.315748031496063	869	2525	8392	3mon	5xFAD	PFC	open	IN	Lamp5 Gaba	-1.29255724339371	-1.79894007113926
R1.005,R2.094,R3.034,P1.05,P2.04_batch_021225_1	R1.005,R2.094,R3.034,P1.04,P2.04_batch_021225_1	6817	2783	5662	0.342990472486875	3379	7726	25498	3mon	5xFAD	PFC	open	EN	L6 CT Glut	5.38677882762069	4.31470071407802
R1.005,R2.094,R3.053,P1.05,P2.04_batch_021225_1	R1.005,R2.094,R3.053,P1.04,P2.04_batch_021225_1	6471	2789	6954	0.342326614823044	4144	7554	24990	3mon	5xFAD	PFC	open	IN	MSN Gaba	-7.9659805336464	0.446207872357441
R1.005,R2.094,R3.069,P1.05,P2.04_batch_021225_1	R1.005,R2.094,R3.069,P1.04,P2.04_batch_021225_1	7811	2999	5517	0.357761868877167	3409	6138	20226	3mon	5xFAD	PFC	open	EN	L6 CT Glut	4.93430995555038	3.68226968380459
R1.005,R2.094,R3.075,P1.05,P2.04_batch_021225_1	R1.005,R2.094,R3.075,P1.04,P2.04_batch_021225_1	5956	2569	3068	0.347994370161858	1853	3644	11988	3mon	5xFAD	PFC	open	EN	L2/3 IT Glut	0.44679796309585	5.17679511639126
R1.005,R2.094,R3.082,P1.05,P2.04_batch_021225_1	R1.005,R2.094,R3.082,P1.04,P2.04_batch_021225_1	3833	1925	3922	0.35278227984873	2396	6676	21964	3mon	5xFAD	PFC	open	IN	Meis2 Gaba	-9.973008159684	-2.22025848296635
R1.005,R2.095,R3.028,P1.05,P2.04_batch_021225_1	R1.005,R2.095,R3.028,P1.04,P2.04_batch_021225_1	1924	1087	1407	0.345468628969791	845	2097	6762	3mon	5xFAD	PFC	open	IN	Lamp5 Gaba	-4.65640163807755	-3.31963265803807
R1.005,R2.095,R3.036,P1.05,P2.04_batch_021225_1	R1.005,R2.095,R3.036,P1.04,P2.04_batch_021225_1	2071	1195	1880	0.331288343558282	1090	1201	4008	3mon	5xFAD	PFC	open	EN	L2/3 IT Glut	0.849419966204113	6.38743602367885
R1.005,R2.095,R3.062,P1.05,P2.04_batch_021225_1	R1.005,R2.095,R3.062,P1.04,P2.04_batch_021225_1	4066	2000	4099	0.351274050962038	2495	4822	16600	3mon	5xFAD	PFC	open	IN	MSN Gaba	-5.73439360051041	-0.108377286467479
R1.005,R2.096,R3.071,P1.05,P2.04_batch_021225_1	R1.005,R2.096,R3.071,P1.04,P2.04_batch_021225_1	2078	1212	2133	0.334578441835646	1247	3660	11822	3mon	5xFAD	PFC	open	IN	Meis2 Gaba	0.930095847560114	-9.17338121798985
R1.005,R2.096,R3.081,P1.05,P2.04_batch_021225_1	R1.005,R2.096,R3.081,P1.04,P2.04_batch_021225_1	1886	1230	3195	0.338477727113294	1886	5628	18156	3mon	5xFAD	PFC	open	MG	MG NN	5.22404288859481	-14.190818199191
R1.005,R2.096,R3.093,P1.05,P2.04_batch_021225_1	R1.005,R2.096,R3.093,P1.04,P2.04_batch_021225_1	5673	2505	2644	0.336747759282971	1554	2697	9284	3mon	5xFAD	PFC	open	EN	L6 IT Glut	-0.171676401184851	4.16031228634365
R1.006,R2.001,R3.009,P1.05,P2.04_batch_021225_1	R1.006,R2.001,R3.009,P1.04,P2.04_batch_021225_1	3899	1853	5044	0.344401041666667	3021	6597	22108	3mon	5xFAD	PFC	open	IN	Lamp5 Gaba	-8.11481190113907	-4.71339620021336
R1.006,R2.001,R3.087,P1.05,P2.04_batch_021225_1	R1.006,R2.001,R3.087,P1.04,P2.04_batch_021225_1	6865	2838	7695	0.34032094838803	4563	6180	20236	3mon	5xFAD	PFC	open	EN	L2/3 IT Glut	2.18124985308761	6.77488481136806
R1.006,R2.002,R3.002,P1.05,P2.04_batch_021225_1	R1.006,R2.002,R3.002,P1.04,P2.04_batch_021225_1	4126	2197	8101	0.314529653910657	4496	11545	36460	3mon	5xFAD	PFC	open	MG	MG NN	6.97222327799911	-12.6657060470914
R1.006,R2.002,R3.060,P1.05,P2.04_batch_021225_1	R1.006,R2.002,R3.060,P1.04,P2.04_batch_021225_1	5344	2395	2821	0.341826734613877	1679	4612	14597	3mon	5xFAD	PFC	open	IN	MSN Gaba	-8.33146095662003	1.22361384960659
R1.006,R2.003,R3.004,P1.05,P2.04_batch_021225_1	R1.006,R2.003,R3.004,P1.04,P2.04_batch_021225_1	4519	2101	4952	0.341675977653631	2946	7559	24278	3mon	5xFAD	PFC	open	IN	MSN Gaba	-6.91159439473038	0.565556040730549
R1.006,R2.003,R3.031,P1.05,P2.04_batch_021225_1	R1.006,R2.003,R3.031,P1.04,P2.04_batch_021225_1	2510	1316	3219	0.32256867112101	1825	5527	17602	3mon	5xFAD	PFC	open	IN	Lamp5 Gaba	-5.87800836949235	-8.70832050708287
R1.006,R2.003,R3.052,P1.05,P2.04_batch_021225_1	R1.006,R2.003,R3.052,P1.04,P2.04_batch_021225_1	5262	2373	5367	0.335236886632826	3143	6180	19666	3mon	5xFAD	PFC	open	EN	L6 IT Car3 Glut	2.84447383494491	3.80186378094204
R1.006,R2.003,R3.059,P1.05,P2.04_batch_021225_1	R1.006,R2.003,R3.059,P1.04,P2.04_batch_021225_1	2764	1460	4940	0.3504329004329	3001	7208	23688	3mon	5xFAD	PFC	open	IN	Lamp5 Gaba	-4.81389332203751	-1.1264636900758
R1.006,R2.004,R3.026,P1.05,P2.04_batch_021225_1	R1.006,R2.004,R3.026,P1.04,P2.04_batch_021225_1	1539	1086	3652	0.333019755409219	2127	6639	21210	3mon	5xFAD	PFC	open	MG	MG NN	5.06659030528182	-14.1485866394376
R1.006,R2.004,R3.037,P1.05,P2.04_batch_021225_1	R1.006,R2.004,R3.037,P1.04,P2.04_batch_021225_1	2619	1383	2598	0.325454545454545	1484	3738	11990	3mon	5xFAD	PFC	open	IN	Lamp5 Gaba	-5.35268974690324	-3.98259414103978
R1.006,R2.004,R3.069,P1.05,P2.04_batch_021225_1	R1.006,R2.004,R3.069,P1.04,P2.04_batch_021225_1	5018	2277	6766	0.344286176756232	4051	9375	31122	3mon	5xFAD	PFC	open	IN	Lamp5 Gaba	-5.58149147419816	-10.6147893753385
R1.006,R2.004,R3.085,P1.05,P2.04_batch_021225_1	R1.006,R2.004,R3.085,P1.04,P2.04_batch_021225_1	2079	1355	3488	0.350689127105666	2120	6139	19978	3mon	5xFAD	PFC	open	Vas	VLMC NN	16.2996377906334	6.83696281048305
R1.006,R2.005,R3.012,P1.05,P2.04_batch_021225_1	R1.006,R2.005,R3.012,P1.04,P2.04_batch_021225_1	4481	2247	7394	0.336842105263158	4347	11408	37182	3mon	5xFAD	PFC	open	MG	MG NN	7.03693103404159	-12.6077121582364
R1.006,R2.005,R3.017,P1.05,P2.04_batch_021225_1	R1.006,R2.005,R3.017,P1.04,P2.04_batch_021225_1	2263	1273	3416	0.329363729159578	1971	5687	18432	3mon	5xFAD	PFC	open	IN	Meis2 Gaba	0.890029564363903	-8.99834478763096
R1.006,R2.005,R3.032,P1.05,P2.04_batch_021225_1	R1.006,R2.005,R3.032,P1.04,P2.04_batch_021225_1	5656	2471	6908	0.336278841433481	4056	8816	29102	3mon	5xFAD	PFC	open	IN	Lamp5 Gaba	-7.46140861897355	-8.99576509860508
R1.006,R2.005,R3.042,P1.05,P2.04_batch_021225_1	R1.006,R2.005,R3.042,P1.04,P2.04_batch_021225_1	3338	1700	2603	0.32182320441989	1473	5009	16218	3mon	5xFAD	PFC	open	IN	Lamp5 Gaba	-0.994660023735815	-9.0324977722501
R1.006,R2.005,R3.047,P1.05,P2.04_batch_021225_1	R1.006,R2.005,R3.047,P1.04,P2.04_batch_021225_1	6732	2739	6165	0.341708542713568	3668	6728	21936	3mon	5xFAD	PFC	open	IN	MSN Gaba	-9.06394005207902	1.76139699551113
R1.006,R2.005,R3.064,P1.05,P2.04_batch_021225_1	R1.006,R2.005,R3.064,P1.04,P2.04_batch_021225_1	1329	950	1980	0.311195445920304	1089	3149	10290	3mon	5xFAD	PFC	open	MG	MG NN	3.98713850588912	-13.3530353393888
R1.006,R2.005,R3.081,P1.05,P2.04_batch_021225_1	R1.006,R2.005,R3.081,P1.04,P2.04_batch_021225_1	3654	1768	5610	0.332035253125641	3259	7956	25084	3mon	5xFAD	PFC	open	IN	RHP-COA Ndnf Gaba	6.98102664561385	14.1592918548251
R1.006,R2.005,R3.089,P1.05,P2.04_batch_021225_1	R1.006,R2.005,R3.089,P1.04,P2.04_batch_021225_1	3914	1844	2614	0.329782512205948	1510	4067	13108	3mon	5xFAD	PFC	open	EN	L6 IT Glut	-1.26600051312333	2.71053897472866
R1.006,R2.006,R3.009,P1.05,P2.04_batch_021225_1	R1.006,R2.006,R3.009,P1.04,P2.04_batch_021225_1	1688	1156	4833	0.347505034683374	2916	7914	25540	3mon	5xFAD	PFC	open	MG	MG NN	5.24417638392562	-14.3868354645108
R1.006,R2.006,R3.011,P1.05,P2.04_batch_021225_1	R1.006,R2.006,R3.011,P1.04,P2.04_batch_021225_1	4874	2184	8353	0.345138525875588	5011	10179	32714	3mon	5xFAD	PFC	open	IN	Lamp5 Gaba	-7.51466656117325	-8.2247585144376
R1.006,R2.006,R3.012,P1.05,P2.04_batch_021225_1	R1.006,R2.006,R3.012,P1.04,P2.04_batch_021225_1	11957	4144	16462	0.340206882563721	9759	16748	54389	3mon	5xFAD	PFC	open	IN	MSN Gaba	-4.85532761006241	1.77959930035122
R1.006,R2.006,R3.054,P1.05,P2.04_batch_021225_1	R1.006,R2.006,R3.054,P1.04,P2.04_batch_021225_1	1364	752	920	0.327388535031847	528	1751	5528	3mon	5xFAD	PFC	open	IN	Lamp5 Gaba	-3.52091646580582	-5.91845119861119
R1.006,R2.006,R3.085,P1.05,P2.04_batch_021225_1	R1.006,R2.006,R3.085,P1.04,P2.04_batch_021225_1	5136	2245	8127	0.336666666666667	4776	11371	36876	3mon	5xFAD	PFC	open	IN	Lamp5 Gaba	-5.9290366211403	-8.09730280307286
R1.006,R2.007,R3.055,P1.05,P2.04_batch_021225_1	R1.006,R2.007,R3.055,P1.04,P2.04_batch_021225_1	2946	1520	4470	0.333588957055215	2607	5851	19110	3mon	5xFAD	PFC	open	IN	Lamp5 Gaba	-6.70439720539933	-7.32211578753941
R1.006,R2.007,R3.084,P1.05,P2.04_batch_021225_1	R1.006,R2.007,R3.084,P1.04,P2.04_batch_021225_1	2171	1355	4546	0.357093742837497	2805	7152	23472	3mon	5xFAD	PFC	open	Vas	VLMC NN	14.9031219443809	-7.53684318927281
R1.006,R2.007,R3.093,P1.05,P2.04_batch_021225_1	R1.006,R2.007,R3.093,P1.04,P2.04_batch_021225_1	2895	1543	3868	0.345275035260931	2321	5920	19658	3mon	5xFAD	PFC	open	IN	Lamp5 Gaba	-5.90356922535782	-6.50927341845982
R1.006,R2.008,R3.031,P1.05,P2.04_batch_021225_1	R1.006,R2.008,R3.031,P1.04,P2.04_batch_021225_1	4443	2033	4918	0.345240736631906	2951	7745	25354	3mon	5xFAD	PFC	open	IN	Lamp5 Gaba	-5.57186270146256	-5.30721796420567
R1.006,R2.010,R3.074,P1.05,P2.04_batch_021225_1	R1.006,R2.010,R3.074,P1.04,P2.04_batch_021225_1	1994	1158	4231	0.34788157223073	2555	6556	21368	3mon	5xFAD	PFC	open	OG	OG NN	-5.44706488041764	12.1778398666049
R1.006,R2.010,R3.088,P1.05,P2.04_batch_021225_1	R1.006,R2.010,R3.088,P1.04,P2.04_batch_021225_1	2114	1150	1854	0.339747444377631	1098	2689	8420	3mon	5xFAD	PFC	open	IN	Lamp5 Gaba	-5.50670099644547	-5.25182140735142
R1.006,R2.010,R3.095,P1.05,P2.04_batch_021225_1	R1.006,R2.010,R3.095,P1.04,P2.04_batch_021225_1	3986	1874	2487	0.342641843971631	1483	3547	11886	3mon	5xFAD	PFC	open	EN	L4/5 IT Glut	3.67673468203658	5.08944093319423
R1.006,R2.011,R3.033,P1.05,P2.04_batch_021225_1	R1.006,R2.011,R3.033,P1.04,P2.04_batch_021225_1	6331	2655	9098	0.34520810843229	5459	12765	41560	3mon	5xFAD	PFC	open	IN	Lamp5 Gaba	-5.83076954274064	-10.5019277420377
R1.006,R2.011,R3.058,P1.05,P2.04_batch_021225_1	R1.006,R2.011,R3.058,P1.04,P2.04_batch_021225_1	7641	2897	9496	0.346628571428571	5717	12947	42908	3mon	5xFAD	PFC	open	IN	Lamp5 Gaba	-7.22831154255753	-7.97275389102452
R1.006,R2.012,R3.021,P1.05,P2.04_batch_021225_1	R1.006,R2.012,R3.021,P1.04,P2.04_batch_021225_1	2765	1503	4194	0.347758887171561	2532	7201	23763	3mon	5xFAD	PFC	open	OG	OG NN	-1.79888773350602	11.358064285245
R1.006,R2.012,R3.090,P1.05,P2.04_batch_021225_1	R1.006,R2.012,R3.090,P1.04,P2.04_batch_021225_1	7496	2949	11078	0.351260342505291	6743	10408	33146	3mon	5xFAD	PFC	open	EN	L2/3 IT Glut	0.912953946603483	6.61429988476284
R1.006,R2.013,R3.022,P1.05,P2.04_batch_021225_1	R1.006,R2.013,R3.022,P1.04,P2.04_batch_021225_1	4321	2040	4440	0.344112564798815	2657	5631	18202	3mon	5xFAD	PFC	open	IN	Lamp5 Gaba	-6.33169603733903	-7.49266374972813
R1.006,R2.013,R3.031,P1.05,P2.04_batch_021225_1	R1.006,R2.013,R3.031,P1.04,P2.04_batch_021225_1	1888	1143	1962	0.345019476905954	1177	3822	11780	3mon	5xFAD	PFC	open	IN	MGE Gaba	-9.66549301533585	7.6882053527499
R1.006,R2.013,R3.062,P1.05,P2.04_batch_021225_1	R1.006,R2.013,R3.062,P1.04,P2.04_batch_021225_1	3850	1835	4571	0.342657342657343	2726	6088	19826	3mon	5xFAD	PFC	open	IN	Lamp5 Gaba	-3.37727213292008	-9.03639543918126
R1.006,R2.014,R3.004,P1.05,P2.04_batch_021225_1	R1.006,R2.014,R3.004,P1.04,P2.04_batch_021225_1	3279	1583	5495	0.335602310231023	3221	7050	22592	3mon	5xFAD	PFC	open	IN	Lamp5 Gaba	-6.00484609990006	-6.4805129852628
R1.006,R2.014,R3.018,P1.05,P2.04_batch_021225_1	R1.006,R2.014,R3.018,P1.04,P2.04_batch_021225_1	1878	1143	3814	0.330706274628675	2208	6745	21656	3mon	5xFAD	PFC	open	IN	Vip Gaba	11.1827573737633	8.26698552700527
R1.006,R2.014,R3.035,P1.05,P2.04_batch_021225_1	R1.006,R2.014,R3.035,P1.04,P2.04_batch_021225_1	4203	1917	3857	0.325581395348837	2204	5549	17874	3mon	5xFAD	PFC	open	IN	Lamp5 Gaba	-7.03319120793229	-4.08493293193333
R1.006,R2.014,R3.069,P1.05,P2.04_batch_021225_1	R1.006,R2.014,R3.069,P1.04,P2.04_batch_021225_1	9405	3419	8329	0.352281417282692	5082	10043	33278	3mon	5xFAD	PFC	open	EN	L2/3 IT Glut	2.74534809203262	7.14538728329189
R1.006,R2.015,R3.002,P1.05,P2.04_batch_021225_1	R1.006,R2.015,R3.002,P1.04,P2.04_batch_021225_1	2137	1255	3726	0.316568047337278	2079	5561	17088	3mon	5xFAD	PFC	open	IN	Meis2 Gaba	0.619680922342485	-9.33490694430821
R1.006,R2.015,R3.026,P1.05,P2.04_batch_021225_1	R1.006,R2.015,R3.026,P1.04,P2.04_batch_021225_1	3577	1766	5351	0.340602284527518	3175	7852	25242	3mon	5xFAD	PFC	open	IN	Lamp5 Gaba	-5.93337726979142	-10.2752851333951
R1.006,R2.015,R3.070,P1.05,P2.04_batch_021225_1	R1.006,R2.015,R3.070,P1.04,P2.04_batch_021225_1	4274	2222	9703	0.321371117435961	5484	14582	45778	3mon	5xFAD	PFC	open	MG	MG NN	6.94586658091659	-10.9253677215909
R1.006,R2.016,R3.050,P1.05,P2.04_batch_021225_1	R1.006,R2.016,R3.050,P1.04,P2.04_batch_021225_1	1750	1161	5488	0.332426778242678	3191	7584	24524	3mon	5xFAD	PFC	open	MG	MG NN	5.08285712809676	-14.1441234436368
R1.006,R2.016,R3.053,P1.05,P2.04_batch_021225_1	R1.006,R2.016,R3.053,P1.04,P2.04_batch_021225_1	1209	765	5845	0.355128435423029	3590	10110	34276	3mon	5xFAD	PFC	open	IN	Lamp5 Gaba	-3.36712265400773	-7.80997599032872
R1.006,R2.017,R3.067,P1.05,P2.04_batch_021225_1	R1.006,R2.017,R3.067,P1.04,P2.04_batch_021225_1	6838	2864	8624	0.34080082399897	5120	9615	30446	3mon	5xFAD	PFC	open	IN	Meis2 Gaba	-2.14337516217118	-10.2638362732267
R1.006,R2.017,R3.081,P1.05,P2.04_batch_021225_1	R1.006,R2.017,R3.081,P1.04,P2.04_batch_021225_1	8662	3464	6589	0.338547866009182	3890	9136	29082	3mon	5xFAD	PFC	open	IN	MGE Gaba	3.0047533473503	0.739369741406514
R1.006,R2.017,R3.091,P1.05,P2.04_batch_021225_1	R1.006,R2.017,R3.091,P1.04,P2.04_batch_021225_1	2440	1290	3169	0.338749558459908	1872	5623	18058	3mon	5xFAD	PFC	open	IN	Lamp5 Gaba	-5.16338062672501	-4.66766560939305
R1.006,R2.017,R3.096,P1.05,P2.04_batch_021225_1	R1.006,R2.017,R3.096,P1.04,P2.04_batch_021225_1	808	538	6806	0.327188146106134	3905	2944	9406	3mon	5xFAD	PFC	open	IN	Vip Gaba	9.51442145915145	6.74682103725918
R1.006,R2.018,R3.055,P1.05,P2.04_batch_021225_1	R1.006,R2.018,R3.055,P1.04,P2.04_batch_021225_1	1388	796	1165	0.30952380952381	638	2452	7704	3mon	5xFAD	PFC	open	IN	RHP-COA Ndnf Gaba	5.16845464320297	14.5295063171054
R1.006,R2.018,R3.082,P1.05,P2.04_batch_021225_1	R1.006,R2.018,R3.082,P1.04,P2.04_batch_021225_1	3506	1793	8516	0.336385350318471	5001	12984	41218	3mon	5xFAD	PFC	open	IN	Lamp5 Gaba	-7.31174850849991	-9.4203151550626
R1.006,R2.018,R3.095,P1.05,P2.04_batch_021225_1	R1.006,R2.018,R3.095,P1.04,P2.04_batch_021225_1	2944	1551	1962	0.322364411943937	1112	3094	9616	3mon	5xFAD	PFC	open	IN	Meis2 Gaba	-10.1679086723793	-2.5954587545728
R1.006,R2.018,R3.096,P1.05,P2.04_batch_021225_1	R1.006,R2.018,R3.096,P1.04,P2.04_batch_021225_1	2420	1331	3607	0.344167679222357	2159	5781	18938	3mon	5xFAD	PFC	open	IN	Lamp5 Gaba	-3.87204170613175	-9.04331911471836
R1.006,R2.019,R3.012,P1.05,P2.04_batch_021225_1	R1.006,R2.019,R3.012,P1.04,P2.04_batch_021225_1	4773	2123	4193	0.331593406593407	2433	7011	22558	3mon	5xFAD	PFC	open	IN	Lamp5 Gaba	-5.81474543003922	-7.03679359820835
R1.006,R2.019,R3.054,P1.05,P2.04_batch_021225_1	R1.006,R2.019,R3.054,P1.04,P2.04_batch_021225_1	1744	962	1766	0.328712871287129	1017	2882	9504	3mon	5xFAD	PFC	open	IN	Lamp5 Gaba	-2.4798166790474	-5.5397490349149
R1.006,R2.019,R3.092,P1.05,P2.04_batch_021225_1	R1.006,R2.019,R3.092,P1.04,P2.04_batch_021225_1	3980	2033	6374	0.347205707491082	3843	10219	33468	3mon	5xFAD	PFC	open	IN	Meis2 Gaba	-9.37328434376603	-2.47757805255406
R1.006,R2.020,R3.001,P1.05,P2.04_batch_021225_1	R1.006,R2.020,R3.001,P1.04,P2.04_batch_021225_1	1833	1118	3559	0.335352247370099	2085	6691	22376	3mon	5xFAD	PFC	open	OG	OG NN	-4.26284599690324	11.6863046798373
R1.006,R2.020,R3.008,P1.05,P2.04_batch_021225_1	R1.006,R2.020,R3.008,P1.04,P2.04_batch_021225_1	2134	1246	3316	0.349919224555735	2012	5560	17984	3mon	5xFAD	PFC	open	IN	Vip Gaba	10.0852260550987	8.68001329037197
R1.006,R2.020,R3.076,P1.05,P2.04_batch_021225_1	R1.006,R2.020,R3.076,P1.04,P2.04_batch_021225_1	2505	1458	4164	0.327808988764045	2393	6209	19306	3mon	5xFAD	PFC	open	Vas	VLMC NN	15.2930002173912	7.45681153866298
R1.006,R2.020,R3.089,P1.05,P2.04_batch_021225_1	R1.006,R2.020,R3.089,P1.04,P2.04_batch_021225_1	4080	1903	5290	0.333477415171818	3084	5688	18100	3mon	5xFAD	PFC	open	IN	Lamp5 Gaba	-8.45501137165909	-4.90037334826939
R1.006,R2.020,R3.095,P1.05,P2.04_batch_021225_1	R1.006,R2.020,R3.095,P1.04,P2.04_batch_021225_1	6787	2631	9556	0.332372025955299	5556	11635	36828	3mon	5xFAD	PFC	open	IN	Lamp5 Gaba	-7.98712444691544	-5.44231642154209
R1.006,R2.021,R3.004,P1.05,P2.04_batch_021225_1	R1.006,R2.021,R3.004,P1.04,P2.04_batch_021225_1	3854	1817	6622	0.345774416310424	3979	8997	29676	3mon	5xFAD	PFC	open	IN	Lamp5 Gaba	-5.34091949849015	-4.3375629272794
R1.006,R2.021,R3.009,P1.05,P2.04_batch_021225_1	R1.006,R2.021,R3.009,P1.04,P2.04_batch_021225_1	1675	1143	3815	0.328959414098261	2199	6685	21306	3mon	5xFAD	PFC	open	MG	MG NN	5.66992044062728	-14.3156465378141
R1.006,R2.021,R3.010,P1.05,P2.04_batch_021225_1	R1.006,R2.021,R3.010,P1.04,P2.04_batch_021225_1	2463	1450	4876	0.332941729323308	2839	7235	23638	3mon	5xFAD	PFC	open	Vas	VLMC NN	16.2131223639976	6.98090993496425
R1.006,R2.021,R3.055,P1.05,P2.04_batch_021225_1	R1.006,R2.021,R3.055,P1.04,P2.04_batch_021225_1	1987	1179	3568	0.321680672268908	2018	5787	18866	3mon	5xFAD	PFC	open	IN	Meis2 Gaba	1.49166172356719	-8.57517994311802
R1.006,R2.021,R3.082,P1.05,P2.04_batch_021225_1	R1.006,R2.021,R3.082,P1.04,P2.04_batch_021225_1	4313	2175	5727	0.354358219933799	3511	9785	31774	3mon	5xFAD	PFC	open	AS	AS NN	11.8751678428184	1.69998561474331
R1.006,R2.021,R3.092,P1.05,P2.04_batch_021225_1	R1.006,R2.021,R3.092,P1.04,P2.04_batch_021225_1	6282	2656	5321	0.346913831737625	3206	7110	23327	3mon	5xFAD	PFC	open	EN	L2/3 IT Glut	2.32985460372085	6.92198335262783
R1.006,R2.021,R3.095,P1.05,P2.04_batch_021225_1	R1.006,R2.021,R3.095,P1.04,P2.04_batch_021225_1	2519	1344	2041	0.31566265060241	1136	4129	12624	3mon	5xFAD	PFC	open	IN	RHP-COA Ndnf Gaba	5.68214177699203	13.9470077666903
R1.006,R2.022,R3.034,P1.05,P2.04_batch_021225_1	R1.006,R2.022,R3.034,P1.04,P2.04_batch_021225_1	4625	2127	6897	0.318725800774375	3871	10185	31700	3mon	5xFAD	PFC	open	IN	Lamp5 Gaba	-5.33037281422501	-3.71646035579197
R1.006,R2.022,R3.045,P1.05,P2.04_batch_021225_1	R1.006,R2.022,R3.045,P1.04,P2.04_batch_021225_1	6430	2856	5345	0.335385268520484	3131	7711	25446	3mon	5xFAD	PFC	open	IN	MGE Gaba	3.40318488688583	0.442839971509053
R1.006,R2.025,R3.011,P1.05,P2.04_batch_021225_1	R1.006,R2.025,R3.011,P1.04,P2.04_batch_021225_1	5202	2306	7992	0.337232243517475	4703	10844	34196	3mon	5xFAD	PFC	open	IN	Lamp5 Gaba	-6.95796633152848	-8.98519647983067
R1.006,R2.025,R3.047,P1.05,P2.04_batch_021225_1	R1.006,R2.025,R3.047,P1.04,P2.04_batch_021225_1	1662	1123	4375	0.345857178402588	2629	8031	27452	3mon	5xFAD	PFC	open	MG	MG NN	5.03738689036483	-14.3492721405362
R1.006,R2.025,R3.093,P1.05,P2.04_batch_021225_1	R1.006,R2.025,R3.093,P1.04,P2.04_batch_021225_1	3549	1827	5577	0.335770871419866	3270	8552	27605	3mon	5xFAD	PFC	open	IN	Meis2 Gaba	-10.029329303788	-2.31991220382206
R1.006,R2.026,R3.015,P1.05,P2.04_batch_021225_1	R1.006,R2.026,R3.015,P1.04,P2.04_batch_021225_1	9630	3521	8119	0.337581382462945	4782	9799	31924	3mon	5xFAD	PFC	open	EN	L6 IT Glut	-0.0223961511123718	4.36604320141323
R1.006,R2.026,R3.048,P1.05,P2.04_batch_021225_1	R1.006,R2.026,R3.048,P1.04,P2.04_batch_021225_1	4933	2152	6678	0.335876568328247	3917	9767	31764	3mon	5xFAD	PFC	open	IN	MSN Gaba	-7.1699771919716	0.523286810841633
R1.006,R2.026,R3.078,P1.05,P2.04_batch_021225_1	R1.006,R2.026,R3.078,P1.04,P2.04_batch_021225_1	2499	1361	4743	0.330816077953715	2747	6851	21746	3mon	5xFAD	PFC	open	IN	Meis2 Gaba	0.238160069895929	-9.47973764804356
R1.006,R2.027,R3.055,P1.05,P2.04_batch_021225_1	R1.006,R2.027,R3.055,P1.04,P2.04_batch_021225_1	3036	1642	2919	0.324675324675325	1664	4662	15414	3mon	5xFAD	PFC	open	IN	Lamp5 Gaba	14.0100336036217	-5.09306467441075
R1.006,R2.027,R3.059,P1.05,P2.04_batch_021225_1	R1.006,R2.027,R3.059,P1.04,P2.04_batch_021225_1	5819	2533	6488	0.333274554752248	3781	9632	31448	3mon	5xFAD	PFC	open	IN	MSN Gaba	-5.41422415165787	0.0544374498987927
R1.006,R2.028,R3.008,P1.05,P2.04_batch_021225_1	R1.006,R2.028,R3.008,P1.04,P2.04_batch_021225_1	2728	1493	2784	0.339871897518014	1649	4466	14346	3mon	5xFAD	PFC	open	IN	Vip Gaba	10.1787452659141	8.52467309566982
R1.006,R2.028,R3.011,P1.05,P2.04_batch_021225_1	R1.006,R2.028,R3.011,P1.04,P2.04_batch_021225_1	10531	3873	6321	0.325616131441374	3612	7878	25670	3mon	5xFAD	PFC	open	IN	MGE Gaba	0.780265644056743	1.42086278530605
R1.006,R2.028,R3.062,P1.05,P2.04_batch_021225_1	R1.006,R2.028,R3.062,P1.04,P2.04_batch_021225_1	2365	1231	1388	0.347859922178988	838	2646	8944	3mon	5xFAD	PFC	open	IN	Lamp5 Gaba	-0.159184936569983	-8.21745670703404
R1.006,R2.028,R3.093,P1.05,P2.04_batch_021225_1	R1.006,R2.028,R3.093,P1.04,P2.04_batch_021225_1	3284	1614	3553	0.321392362284556	2008	5596	17808	3mon	5xFAD	PFC	open	IN	Lamp5 Gaba	-6.95417642979508	-8.7480534401273
R1.006,R2.029,R3.013,P1.05,P2.04_batch_021225_1	R1.006,R2.029,R3.013,P1.04,P2.04_batch_021225_1	3527	1759	4399	0.332463465553236	2558	5957	19164	3mon	5xFAD	PFC	open	IN	Lamp5 Gaba	-4.79419088749772	-7.01881492999546
R1.006,R2.029,R3.029,P1.05,P2.04_batch_021225_1	R1.006,R2.029,R3.029,P1.04,P2.04_batch_021225_1	6897	2751	6495	0.337830825116762	3828	8082	25858	3mon	5xFAD	PFC	open	IN	MSN Gaba	-7.42945003895646	0.366126051869465
R1.006,R2.029,R3.046,P1.05,P2.04_batch_021225_1	R1.006,R2.029,R3.046,P1.04,P2.04_batch_021225_1	6449	2651	7562	0.341484844047445	4497	8126	26262	3mon	5xFAD	PFC	open	EN	L6 CT Glut	5.90871286006088	3.9862371596957
R1.006,R2.029,R3.088,P1.05,P2.04_batch_021225_1	R1.006,R2.029,R3.088,P1.04,P2.04_batch_021225_1	3938	1947	2581	0.334801762114537	1510	4352	13886	3mon	5xFAD	PFC	open	IN	Lamp5 Gaba	-3.98633242039567	-2.90633822349064
R1.006,R2.030,R3.006,P1.05,P2.04_batch_021225_1	R1.006,R2.030,R3.006,P1.04,P2.04_batch_021225_1	6496	2807	4818	0.329230026550809	2779	6990	22058	3mon	5xFAD	PFC	open	IN	MSN Gaba	-6.23882627873307	-0.16868765023701
R1.006,R2.030,R3.011,P1.05,P2.04_batch_021225_1	R1.006,R2.030,R3.011,P1.04,P2.04_batch_021225_1	5884	2562	7024	0.359629792860291	4359	7107	24072	3mon	5xFAD	PFC	open	EN	L6 IT Glut	0.403081413222498	4.40636121365078
R1.006,R2.031,R3.040,P1.05,P2.04_batch_021225_1	R1.006,R2.031,R3.040,P1.04,P2.04_batch_021225_1	3283	1699	2778	0.303171641791045	1494	4437	13324	3mon	5xFAD	PFC	open	IN	RHP-COA Ndnf Gaba	6.71861409754867	13.3552595290805
R1.006,R2.031,R3.049,P1.05,P2.04_batch_021225_1	R1.006,R2.031,R3.049,P1.04,P2.04_batch_021225_1	3139	1615	2524	0.297368421052632	1335	3916	11632	3mon	5xFAD	PFC	open	IN	Meis2 Gaba	-10.2119655647743	-2.41220427421086
R1.006,R2.031,R3.051,P1.05,P2.04_batch_021225_1	R1.006,R2.031,R3.051,P1.04,P2.04_batch_021225_1	3160	1556	1069	0.32560706401766	611	1873	6139	3mon	5xFAD	PFC	open	IN	MGE Gaba	-0.774980310486609	-0.557909944329189
R1.006,R2.031,R3.074,P1.05,P2.04_batch_021225_1	R1.006,R2.031,R3.074,P1.04,P2.04_batch_021225_1	5159	2250	4159	0.313877307921382	2304	5400	16746	3mon	5xFAD	PFC	open	IN	Lamp5 Gaba	-6.31190014271622	-9.86860693362706
R1.006,R2.031,R3.092,P1.05,P2.04_batch_021225_1	R1.006,R2.031,R3.092,P1.04,P2.04_batch_021225_1	3572	1746	3312	0.309042350247997	1811	4310	13324	3mon	5xFAD	PFC	open	IN	Lamp5 Gaba	-0.612004879998022	-9.03291357425206
R1.006,R2.031,R3.095,P1.05,P2.04_batch_021225_1	R1.006,R2.031,R3.095,P1.04,P2.04_batch_021225_1	1857	1169	2667	0.298861949529936	1417	4437	13938	3mon	5xFAD	PFC	open	OG	OG NN	-6.09815550236588	12.3366771850253
R1.006,R2.031,R3.096,P1.05,P2.04_batch_021225_1	R1.006,R2.031,R3.096,P1.04,P2.04_batch_021225_1	1189	842	2000	0.313931888544892	1108	2941	9360	3mon	5xFAD	PFC	open	MG	MG NN	4.05089783282394	-12.9505132522916
R1.006,R2.032,R3.010,P1.05,P2.04_batch_021225_1	R1.006,R2.032,R3.010,P1.04,P2.04_batch_021225_1	3075	1638	4466	0.343342357863648	2668	7962	26986	3mon	5xFAD	PFC	open	IN	Lamp5 Gaba	-0.67304325489884	-9.00719297793858
R1.006,R2.032,R3.022,P1.05,P2.04_batch_021225_1	R1.006,R2.032,R3.022,P1.04,P2.04_batch_021225_1	3717	1718	2883	0.320518178019223	1626	5487	17266	3mon	5xFAD	PFC	open	IN	Lamp5 Gaba	-6.22934246449357	-7.46402157214634
R1.006,R2.032,R3.031,P1.05,P2.04_batch_021225_1	R1.006,R2.032,R3.031,P1.04,P2.04_batch_021225_1	2667	1437	3220	0.323475046210721	1830	5237	15924	3mon	5xFAD	PFC	open	IN	Lamp5 Gaba	-0.424248341606909	-8.58192909625523
R1.006,R2.032,R3.039,P1.05,P2.04_batch_021225_1	R1.006,R2.032,R3.039,P1.04,P2.04_batch_021225_1	4426	2077	6658	0.327949438202247	3828	10761	33890	3mon	5xFAD	PFC	open	IN	Lamp5 Gaba	-2.27939129261857	-9.15897882846348
R1.006,R2.033,R3.051,P1.05,P2.04_batch_021225_1	R1.006,R2.033,R3.051,P1.04,P2.04_batch_021225_1	2568	1349	3410	0.35509701262704	2094	6906	22490	3mon	5xFAD	PFC	open	IN	Lamp5 Gaba	-4.66595364003068	-9.14297331241124
R1.006,R2.033,R3.052,P1.05,P2.04_batch_021225_1	R1.006,R2.033,R3.052,P1.04,P2.04_batch_021225_1	9328	3399	12090	0.334213255397379	7062	9886	32140	3mon	5xFAD	PFC	open	IN	MSN Gaba	-8.16205692677384	0.423604837384297
R1.006,R2.034,R3.013,P1.05,P2.04_batch_021225_1	R1.006,R2.034,R3.013,P1.04,P2.04_batch_021225_1	1141	792	905	0.332911392405063	527	1769	6082	3mon	5xFAD	PFC	open	MG	MG NN	4.0068285426628	-11.0276712265348
R1.006,R2.034,R3.018,P1.05,P2.04_batch_021225_1	R1.006,R2.034,R3.018,P1.04,P2.04_batch_021225_1	5148	2257	4431	0.339299218553063	2621	6280	20030	3mon	5xFAD	PFC	open	IN	MSN Gaba	-9.27150345234757	1.8604100856448
R1.006,R2.034,R3.050,P1.05,P2.04_batch_021225_1	R1.006,R2.034,R3.050,P1.04,P2.04_batch_021225_1	4148	2012	7663	0.334423305588585	4478	11214	36864	3mon	5xFAD	PFC	open	IN	Lamp5 Gaba	-5.29205131916886	-9.39312113193028
R1.006,R2.034,R3.058,P1.05,P2.04_batch_021225_1	R1.006,R2.034,R3.058,P1.04,P2.04_batch_021225_1	3846	1829	2757	0.341629867523083	1640	5532	18096	3mon	5xFAD	PFC	open	IN	Pax6 Gaba	-7.70345020680314	-3.88533366588108
R1.006,R2.034,R3.069,P1.05,P2.04_batch_021225_1	R1.006,R2.034,R3.069,P1.04,P2.04_batch_021225_1	4962	2206	5305	0.34281561461794	3165	5590	17280	3mon	5xFAD	PFC	open	EN	L4/5 IT Glut	3.2854843101036	6.53898917767055
R1.006,R2.034,R3.078,P1.05,P2.04_batch_021225_1	R1.006,R2.034,R3.078,P1.04,P2.04_batch_021225_1	4025	1877	4172	0.321541558815071	2359	6747	20616	3mon	5xFAD	PFC	open	IN	Lamp5 Gaba	-3.16664886860734	-9.51591623691075
R1.006,R2.035,R3.035,P1.05,P2.04_batch_021225_1	R1.006,R2.035,R3.035,P1.04,P2.04_batch_021225_1	4135	1955	4234	0.314252336448598	2348	6452	20158	3mon	5xFAD	PFC	open	IN	Lamp5 Gaba	-8.10221386341935	-5.95471800235264
R1.006,R2.035,R3.053,P1.05,P2.04_batch_021225_1	R1.006,R2.035,R3.053,P1.04,P2.04_batch_021225_1	2960	1408	3389	0.350866141732283	2061	4826	15320	3mon	5xFAD	PFC	open	IN	Lamp5 Gaba	-7.40611076741105	-4.79095304873936
R1.006,R2.035,R3.057,P1.05,P2.04_batch_021225_1	R1.006,R2.035,R3.057,P1.04,P2.04_batch_021225_1	2151	1261	1823	0.357672561323445	1126	3936	13276	3mon	5xFAD	PFC	open	AS	AS NN	12.9857988318932	-0.225229450735973
R1.006,R2.035,R3.081,P1.05,P2.04_batch_021225_1	R1.006,R2.035,R3.081,P1.04,P2.04_batch_021225_1	3001	1510	1929	0.335294117647059	1130	3412	10826	3mon	5xFAD	PFC	open	IN	Meis2 Gaba	-2.19017649083024	-10.1812414017057
R1.006,R2.036,R3.003,P1.05,P2.04_batch_021225_1	R1.006,R2.036,R3.003,P1.04,P2.04_batch_021225_1	5723	2483	6127	0.348788198103267	3708	9997	33072	3mon	5xFAD	PFC	open	IN	Lamp5 Gaba	-7.21338558583146	-8.29366911319249
R1.006,R2.036,R3.067,P1.05,P2.04_batch_021225_1	R1.006,R2.036,R3.067,P1.04,P2.04_batch_021225_1	3672	1868	5411	0.33326284626771	3153	9267	29942	3mon	5xFAD	PFC	open	IN	Lamp5 Gaba	-0.62313247113114	-9.00816191104405
R1.006,R2.036,R3.086,P1.05,P2.04_batch_021225_1	R1.006,R2.036,R3.086,P1.04,P2.04_batch_021225_1	4079	1976	3577	0.336283185840708	2100	5644	18628	3mon	5xFAD	PFC	open	IN	MGE Gaba	2.93454551310653	-0.0160122599934802
R1.006,R2.037,R3.019,P1.05,P2.04_batch_021225_1	R1.006,R2.037,R3.019,P1.04,P2.04_batch_021225_1	3135	1958	11042	0.342297310806758	6579	14760	49140	3mon	5xFAD	PFC	open	IN	Meis2 Gaba	2.73681294531936	-7.01735866931431
R1.006,R2.037,R3.043,P1.05,P2.04_batch_021225_1	R1.006,R2.037,R3.043,P1.04,P2.04_batch_021225_1	12435	4145	12310	0.346028099319608	7401	13038	42472	3mon	5xFAD	PFC	open	EN	L5 PT Glut	2.38721191496963	3.31151162716396
R1.006,R2.037,R3.045,P1.05,P2.04_batch_021225_1	R1.006,R2.037,R3.045,P1.04,P2.04_batch_021225_1	9295	3437	10431	0.335219851980845	6108	12124	38710	3mon	5xFAD	PFC	open	IN	MGE Gaba	-0.027927223728949	0.410018912282063
R1.006,R2.037,R3.050,P1.05,P2.04_batch_021225_1	R1.006,R2.037,R3.050,P1.04,P2.04_batch_021225_1	8347	3322	5061	0.33120583542284	2934	7172	23594	3mon	5xFAD	PFC	open	IN	MGE Gaba	0.638296883417314	0.771835914578511
R1.006,R2.037,R3.055,P1.05,P2.04_batch_021225_1	R1.006,R2.037,R3.055,P1.04,P2.04_batch_021225_1	4048	1947	5099	0.349336702463677	3090	9658	31720	3mon	5xFAD	PFC	open	IN	Lamp5 Gaba	-6.36512899784928	-8.16892660525792
R1.006,R2.037,R3.079,P1.05,P2.04_batch_021225_1	R1.006,R2.037,R3.079,P1.04,P2.04_batch_021225_1	5237	2309	4216	0.349376114081996	2555	7298	24096	3mon	5xFAD	PFC	open	IN	Lamp5 Gaba	-3.1752033272255	0.501150003399922
R1.006,R2.038,R3.071,P1.05,P2.04_batch_021225_1	R1.006,R2.038,R3.071,P1.04,P2.04_batch_021225_1	2538	1297	6061	0.356008287292818	3730	8598	29496	3mon	5xFAD	PFC	open	IN	Lamp5 Gaba	-6.92141294865494	-4.57998240855687
R1.006,R2.038,R3.085,P1.05,P2.04_batch_021225_1	R1.006,R2.038,R3.085,P1.04,P2.04_batch_021225_1	3786	1766	7067	0.342339528346088	4211	9719	31510	3mon	5xFAD	PFC	open	IN	Lamp5 Gaba	-5.62333059697037	-5.35965574649327
R1.006,R2.039,R3.033,P1.05,P2.04_batch_021225_1	R1.006,R2.039,R3.033,P1.04,P2.04_batch_021225_1	2483	1362	4270	0.36003861003861	2652	7405	25176	3mon	5xFAD	PFC	open	OG	OG NN	-2.3122460880745	11.4383674773837
R1.006,R2.039,R3.038,P1.05,P2.04_batch_021225_1	R1.006,R2.039,R3.038,P1.04,P2.04_batch_021225_1	2784	1438	3439	0.354828850855746	2111	6266	20562	3mon	5xFAD	PFC	open	IN	Meis2 Gaba	-10.1859025993813	-2.3655444469785
R1.006,R2.039,R3.053,P1.05,P2.04_batch_021225_1	R1.006,R2.039,R3.053,P1.04,P2.04_batch_021225_1	4926	2425	10386	0.334902046623618	6077	12381	38712	3mon	5xFAD	PFC	open	AS	AS NN	13.829705234481	1.40508901211269
R1.006,R2.039,R3.055,P1.05,P2.04_batch_021225_1	R1.006,R2.039,R3.055,P1.04,P2.04_batch_021225_1	3207	1629	2203	0.331765935214211	1279	3923	13034	3mon	5xFAD	PFC	open	IN	Lamp5 Gaba	-3.15786219029313	0.290354362454487
R1.006,R2.039,R3.083,P1.05,P2.04_batch_021225_1	R1.006,R2.039,R3.083,P1.04,P2.04_batch_021225_1	5870	2648	3933	0.338741816111585	2323	6234	21012	3mon	5xFAD	PFC	open	IN	MGE Gaba	1.94897877783889	0.719026556935383
R1.006,R2.040,R3.061,P1.05,P2.04_batch_021225_1	R1.006,R2.040,R3.061,P1.04,P2.04_batch_021225_1	5141	2329	3859	0.350940265486726	2347	4760	15842	3mon	5xFAD	PFC	open	IN	MGE Gaba	-1.82273459820634	-0.908581309487821
R1.006,R2.040,R3.092,P1.05,P2.04_batch_021225_1	R1.006,R2.040,R3.092,P1.04,P2.04_batch_021225_1	4114	2000	3817	0.319378369806533	2146	3945	12348	3mon	5xFAD	PFC	open	EN	L6 CT Glut	3.75781058879012	2.5901919517184
R1.006,R2.041,R3.042,P1.05,P2.04_batch_021225_1	R1.006,R2.041,R3.042,P1.04,P2.04_batch_021225_1	3255	1662	3973	0.336554860716316	2334	7291	23512	3mon	5xFAD	PFC	open	IN	Lamp5 Gaba	-4.57598352818375	-5.09327639010899
R1.006,R2.041,R3.043,P1.05,P2.04_batch_021225_1	R1.006,R2.041,R3.043,P1.04,P2.04_batch_021225_1	4358	2014	6881	0.338596776819144	4063	8743	28422	3mon	5xFAD	PFC	open	IN	Lamp5 Gaba	-6.13637781529313	-7.69894302752964
R1.006,R2.041,R3.047,P1.05,P2.04_batch_021225_1	R1.006,R2.041,R3.047,P1.04,P2.04_batch_021225_1	7763	3047	8653	0.344181334684057	5179	10516	34758	3mon	5xFAD	PFC	open	IN	MSN Gaba	-8.34336567311173	0.534256568875386
R1.006,R2.041,R3.051,P1.05,P2.04_batch_021225_1	R1.006,R2.041,R3.051,P1.04,P2.04_batch_021225_1	4678	2125	4998	0.335825968728756	2931	6590	22186	3mon	5xFAD	PFC	open	EN	L2/3 IT PIR-ENTl Glut	-0.829525832222754	2.9297071609164
R1.006,R2.041,R3.080,P1.05,P2.04_batch_021225_1	R1.006,R2.041,R3.080,P1.04,P2.04_batch_021225_1	2686	1429	2889	0.33267169511711	1681	3038	9804	3mon	5xFAD	PFC	open	IN	Pax6 Gaba	5.37340592951888	9.97124063107021
R1.006,R2.042,R3.019,P1.05,P2.04_batch_021225_1	R1.006,R2.042,R3.019,P1.04,P2.04_batch_021225_1	1786	1008	1672	0.329395413481584	965	3742	11844	3mon	5xFAD	PFC	open	IN	RHP-COA Ndnf Gaba	5.57266950221176	13.594470611539
R1.006,R2.042,R3.061,P1.05,P2.04_batch_021225_1	R1.006,R2.042,R3.061,P1.04,P2.04_batch_021225_1	4528	1885	6021	0.33206033988925	3498	9325	30660	3mon	5xFAD	PFC	open	IN	Lamp5 Gaba	-6.20659494786149	-9.87248552707188
R1.006,R2.043,R3.011,P1.05,P2.04_batch_021225_1	R1.006,R2.043,R3.011,P1.04,P2.04_batch_021225_1	2572	1378	716	0.310526315789474	393	803	2688	3mon	5xFAD	PFC	open	IN	MGE Gaba	2.83038425059432	0.178368798222615
R1.006,R2.043,R3.072,P1.05,P2.04_batch_021225_1	R1.006,R2.043,R3.072,P1.04,P2.04_batch_021225_1	12148	4032	6713	0.319386834986474	3774	7234	22454	3mon	5xFAD	PFC	open	EN	L6 IT Glut	0.405436422539896	4.24594365688808
R1.006,R2.044,R3.020,P1.05,P2.04_batch_021225_1	R1.006,R2.044,R3.020,P1.04,P2.04_batch_021225_1	669	456	551	0.329113924050633	318	625	1958	3mon	5xFAD	PFC	open	IN	MSN Gaba	-4.79515219120865	2.50188647839077
R1.006,R2.044,R3.071,P1.05,P2.04_batch_021225_1	R1.006,R2.044,R3.071,P1.04,P2.04_batch_021225_1	7937	3167	8270	0.345209817893903	4962	9713	31098	3mon	5xFAD	PFC	open	EN	L2/3 IT Glut	0.449923034621423	5.3975354346896
R1.006,R2.044,R3.082,P1.05,P2.04_batch_021225_1	R1.006,R2.044,R3.082,P1.04,P2.04_batch_021225_1	4417	2082	2372	0.320284697508897	1337	3226	10136	3mon	5xFAD	PFC	open	EN	L6 IT Glut	0.843605996904915	3.39186393352993
R1.006,R2.044,R3.090,P1.05,P2.04_batch_021225_1	R1.006,R2.044,R3.090,P1.04,P2.04_batch_021225_1	3564	1957	4979	0.338215412347904	2937	9110	29847	3mon	5xFAD	PFC	open	AS	AS NN	13.772708888961	1.1496356639529
R1.006,R2.045,R3.006,P1.05,P2.04_batch_021225_1	R1.006,R2.045,R3.006,P1.04,P2.04_batch_021225_1	2677	1640	5735	0.334590196467553	3353	8684	27995	3mon	5xFAD	PFC	open	MG	MG NN	6.48574304194564	-14.1501554336881
R1.006,R2.045,R3.018,P1.05,P2.04_batch_021225_1	R1.006,R2.045,R3.018,P1.04,P2.04_batch_021225_1	4082	1881	5655	0.340922473012758	3358	8205	26852	3mon	5xFAD	PFC	open	IN	Lamp5 Gaba	-8.09746265797501	-7.3250421371793
R1.006,R2.045,R3.036,P1.05,P2.04_batch_021225_1	R1.006,R2.045,R3.036,P1.04,P2.04_batch_021225_1	5234	2572	10152	0.342844743408918	6057	12197	39236	3mon	5xFAD	PFC	open	IN	Pax6 Gaba	5.53044223399276	10.2550665053988
R1.006,R2.045,R3.085,P1.05,P2.04_batch_021225_1	R1.006,R2.045,R3.085,P1.04,P2.04_batch_021225_1	4875	2222	3819	0.317804722399489	2138	4190	12878	3mon	5xFAD	PFC	open	IN	MGE Gaba	1.63326561064834	1.2385336074496
R1.006,R2.046,R3.002,P1.05,P2.04_batch_021225_1	R1.006,R2.046,R3.002,P1.04,P2.04_batch_021225_1	9974	3901	10077	0.324225650688965	5738	12571	39300	3mon	5xFAD	PFC	open	EN	L5/6 NP Glut	-10.8762445488442	7.73607503506191
R1.006,R2.046,R3.006,P1.05,P2.04_batch_021225_1	R1.006,R2.046,R3.006,P1.04,P2.04_batch_021225_1	2408	1303	2330	0.346386946386946	1402	4790	15788	3mon	5xFAD	PFC	open	IN	RHP-COA Ndnf Gaba	6.1183266601097	13.5215679320956
R1.006,R2.046,R3.060,P1.05,P2.04_batch_021225_1	R1.006,R2.046,R3.060,P1.04,P2.04_batch_021225_1	1456	945	1962	0.339772727272727	1162	3672	11834	3mon	5xFAD	PFC	open	Vas	VLMC NN	14.5036067924034	-7.43404568103306
R1.006,R2.046,R3.085,P1.05,P2.04_batch_021225_1	R1.006,R2.046,R3.085,P1.04,P2.04_batch_021225_1	4049	1968	4388	0.32013201320132	2472	2987	9214	3mon	5xFAD	PFC	open	EN	L4/5 IT Glut	3.8653387984764	5.10056363674648
R1.006,R2.047,R3.010,P1.05,P2.04_batch_021225_1	R1.006,R2.047,R3.010,P1.04,P2.04_batch_021225_1	1868	1184	4314	0.341463414634146	2565	6283	20996	3mon	5xFAD	PFC	open	Vas	VLMC NN	14.8824434241783	-7.36131609347813
R1.006,R2.047,R3.042,P1.05,P2.04_batch_021225_1	R1.006,R2.047,R3.042,P1.04,P2.04_batch_021225_1	2728	1377	3615	0.331634278432622	2098	6531	21432	3mon	5xFAD	PFC	open	IN	Lamp5 Gaba	-5.8611803093422	-8.04131449130528
R1.006,R2.047,R3.054,P1.05,P2.04_batch_021225_1	R1.006,R2.047,R3.054,P1.04,P2.04_batch_021225_1	2443	1296	3795	0.34093567251462	2254	6191	19786	3mon	5xFAD	PFC	open	IN	Lamp5 Gaba	-3.0220587292183	-8.58837593463414
R1.006,R2.047,R3.061,P1.05,P2.04_batch_021225_1	R1.006,R2.047,R3.061,P1.04,P2.04_batch_021225_1	5573	2405	7062	0.330050878056786	4082	6747	21524	3mon	5xFAD	PFC	open	IN	MSN Gaba	-6.21021652607804	0.228117099728657
R1.006,R2.047,R3.089,P1.05,P2.04_batch_021225_1	R1.006,R2.047,R3.089,P1.04,P2.04_batch_021225_1	3095	1729	4888	0.337853367042059	2881	9406	30848	3mon	5xFAD	PFC	open	MG	MG NN	7.46987723918075	-13.0540212478971
R1.006,R2.048,R3.022,P1.05,P2.04_batch_021225_1	R1.006,R2.048,R3.022,P1.04,P2.04_batch_021225_1	7380	2871	7288	0.337349397590361	4290	10126	33160	3mon	5xFAD	PFC	open	IN	MSN Gaba	-6.76631355671769	0.0237567934656873
R1.006,R2.048,R3.061,P1.05,P2.04_batch_021225_1	R1.006,R2.048,R3.061,P1.04,P2.04_batch_021225_1	4179	2068	6706	0.32769150235561	3853	6783	22008	3mon	5xFAD	PFC	open	IN	MGE Gaba	-1.15359187512284	-0.0892903890942798
R1.006,R2.049,R3.005,P1.05,P2.04_batch_021225_1	R1.006,R2.049,R3.005,P1.04,P2.04_batch_021225_1	2624	1436	2652	0.34989898989899	1609	4003	13530	3mon	5xFAD	PFC	open	Vas	VLMC NN	14.9546918830406	-7.30628765491001
R1.006,R2.049,R3.032,P1.05,P2.04_batch_021225_1	R1.006,R2.049,R3.032,P1.04,P2.04_batch_021225_1	4532	2141	4256	0.347881248414108	2570	7002	22872	3mon	5xFAD	PFC	open	IN	Meis2 Gaba	-4.05279827504044	-9.88683737185948
R1.006,R2.049,R3.059,P1.05,P2.04_batch_021225_1	R1.006,R2.049,R3.059,P1.04,P2.04_batch_021225_1	2424	1390	3048	0.32559039876113	1742	4927	15438	3mon	5xFAD	PFC	open	Vas	VLMC NN	16.072890277816	7.19091474148281
R1.006,R2.049,R3.061,P1.05,P2.04_batch_021225_1	R1.006,R2.049,R3.061,P1.04,P2.04_batch_021225_1	1825	1225	3874	0.340785325308111	2300	7066	23620	3mon	5xFAD	PFC	open	MG	MG NN	5.54454469294662	-14.1321042862272
R1.006,R2.050,R3.027,P1.05,P2.04_batch_021225_1	R1.006,R2.050,R3.027,P1.04,P2.04_batch_021225_1	4939	2243	5832	0.33521510609305	3415	7982	26248	3mon	5xFAD	PFC	open	IN	Lamp5 Gaba	-6.53808164982682	-4.46394861606114
R1.006,R2.050,R3.035,P1.05,P2.04_batch_021225_1	R1.006,R2.050,R3.035,P1.04,P2.04_batch_021225_1	12200	4280	14349	0.347645951035782	8660	19068	62384	3mon	5xFAD	PFC	open	IN	Pax6 Gaba	5.58754205317611	10.6762663039828
R1.006,R2.052,R3.003,P1.05,P2.04_batch_021225_1	R1.006,R2.052,R3.003,P1.04,P2.04_batch_021225_1	2206	1146	1995	0.354276663146779	1223	3066	10196	3mon	5xFAD	PFC	open	IN	Lamp5 Gaba	-3.11866832165604	-8.02100551990025
R1.006,R2.052,R3.009,P1.05,P2.04_batch_021225_1	R1.006,R2.052,R3.009,P1.04,P2.04_batch_021225_1	1054	757	2144	0.332441113490364	1247	3988	12588	3mon	5xFAD	PFC	open	MG	MG NN	3.43027710528488	-12.5669540253019
R1.006,R2.052,R3.014,P1.05,P2.04_batch_021225_1	R1.006,R2.052,R3.014,P1.04,P2.04_batch_021225_1	1867	1091	2686	0.336833263334733	1579	4269	13920	3mon	5xFAD	PFC	open	IN	Vip Gaba	11.2417936286461	7.0096222076083
R1.006,R2.052,R3.020,P1.05,P2.04_batch_021225_1	R1.006,R2.052,R3.020,P1.04,P2.04_batch_021225_1	9028	3396	6032	0.338655774229484	3562	7935	26032	3mon	5xFAD	PFC	open	IN	MSN Gaba	-8.67399597554093	1.47985016438015
R1.006,R2.052,R3.049,P1.05,P2.04_batch_021225_1	R1.006,R2.052,R3.049,P1.04,P2.04_batch_021225_1	2273	1178	1795	0.333333333333333	1046	2797	8644	3mon	5xFAD	PFC	open	IN	Lamp5 Gaba	-1.73145580677872	-8.53420961764805
R1.006,R2.052,R3.050,P1.05,P2.04_batch_021225_1	R1.006,R2.052,R3.050,P1.04,P2.04_batch_021225_1	7462	3045	4222	0.332699619771863	2457	4439	14114	3mon	5xFAD	PFC	open	EN	L4/5 IT Glut	3.08125066371078	6.46814595791347
R1.006,R2.052,R3.073,P1.05,P2.04_batch_021225_1	R1.006,R2.052,R3.073,P1.04,P2.04_batch_021225_1	6253	2601	3653	0.344227886056972	2187	4663	15534	3mon	5xFAD	PFC	open	IN	MSN Gaba	-9.15755939869767	2.46841918560512
R1.006,R2.052,R3.087,P1.05,P2.04_batch_021225_1	R1.006,R2.052,R3.087,P1.04,P2.04_batch_021225_1	2125	1202	2639	0.342259414225941	1572	4677	15402	3mon	5xFAD	PFC	open	IN	Lamp5 Gaba	-4.04977703480607	-9.30946005252354
R1.006,R2.053,R3.002,P1.05,P2.04_batch_021225_1	R1.006,R2.053,R3.002,P1.04,P2.04_batch_021225_1	1229	880	2461	0.314786967418546	1367	4441	14638	3mon	5xFAD	PFC	open	MG	MG NN	5.55878209681625	-13.8050731506681
R1.006,R2.053,R3.055,P1.05,P2.04_batch_021225_1	R1.006,R2.053,R3.055,P1.04,P2.04_batch_021225_1	1971	1138	5274	0.340909090909091	3132	6956	23098	3mon	5xFAD	PFC	open	IN	Lamp5 Gaba	-3.61384058384782	-3.14429963496678
R1.006,R2.053,R3.065,P1.05,P2.04_batch_021225_1	R1.006,R2.053,R3.065,P1.04,P2.04_batch_021225_1	1332	981	3425	0.360827834433113	2131	6133	20948	3mon	5xFAD	PFC	open	MG	MG NN	4.22669148059005	-13.8097623672818
R1.006,R2.053,R3.076,P1.05,P2.04_batch_021225_1	R1.006,R2.053,R3.076,P1.04,P2.04_batch_021225_1	3010	1518	4867	0.338174273858921	2871	7253	23680	3mon	5xFAD	PFC	open	IN	Lamp5 Gaba	-3.12761855511552	-9.3848794784879
R1.006,R2.053,R3.095,P1.05,P2.04_batch_021225_1	R1.006,R2.053,R3.095,P1.04,P2.04_batch_021225_1	1961	1042	2854	0.349266089574708	1729	4245	14644	3mon	5xFAD	PFC	open	IN	Lamp5 Gaba	-6.7118997612465	-6.25429523852818
R1.006,R2.054,R3.010,P1.05,P2.04_batch_021225_1	R1.006,R2.054,R3.010,P1.04,P2.04_batch_021225_1	3857	1801	4570	0.337275190933727	2690	6576	20562	3mon	5xFAD	PFC	open	IN	Lamp5 Gaba	-7.3072309532631	-6.8163956489896
R1.006,R2.054,R3.025,P1.05,P2.04_batch_021225_1	R1.006,R2.054,R3.025,P1.04,P2.04_batch_021225_1	3033	1741	6563	0.326157158234661	3756	7893	25652	3mon	5xFAD	PFC	open	OPC	OPC NN	11.2010650596153	-5.76439894107334
R1.006,R2.054,R3.053,P1.05,P2.04_batch_021225_1	R1.006,R2.054,R3.053,P1.04,P2.04_batch_021225_1	2651	1498	4747	0.336270540604906	2787	8350	26620	3mon	5xFAD	PFC	open	IN	Meis2 Gaba	1.45378750176544	-9.07344282535069
R1.006,R2.054,R3.087,P1.05,P2.04_batch_021225_1	R1.006,R2.054,R3.087,P1.04,P2.04_batch_021225_1	3214	1610	3951	0.327504445761707	2269	6123	19302	3mon	5xFAD	PFC	open	IN	MSN Gaba	-5.85830831913834	0.74503110977657
R1.006,R2.054,R3.094,P1.05,P2.04_batch_021225_1	R1.006,R2.054,R3.094,P1.04,P2.04_batch_021225_1	2970	1533	4005	0.342778541953232	2389	8369	27178	3mon	5xFAD	PFC	open	IN	RHP-COA Ndnf Gaba	5.8464465102684	13.6351524505282
R1.006,R2.055,R3.001,P1.05,P2.04_batch_021225_1	R1.006,R2.055,R3.001,P1.04,P2.04_batch_021225_1	2606	1307	2919	0.330693069306931	1690	2513	7792	3mon	5xFAD	PFC	open	EN	L5 PT Glut	3.45324015231246	4.48171054455288
R1.006,R2.056,R3.053,P1.05,P2.04_batch_021225_1	R1.006,R2.056,R3.053,P1.04,P2.04_batch_021225_1	4283	1922	6138	0.333519553072626	3579	9260	29532	3mon	5xFAD	PFC	open	IN	Lamp5 Gaba	-6.81397819905167	-6.84627521899693
R1.006,R2.056,R3.081,P1.05,P2.04_batch_021225_1	R1.006,R2.056,R3.081,P1.04,P2.04_batch_021225_1	2189	1344	5170	0.319691300280636	2909	9235	30236	3mon	5xFAD	PFC	open	MG	MG NN	6.22207259745712	-13.9609655227994
R1.006,R2.057,R3.017,P1.05,P2.04_batch_021225_1	R1.006,R2.057,R3.017,P1.04,P2.04_batch_021225_1	1986	1151	3385	0.336448598130841	1988	6013	19606	3mon	5xFAD	PFC	open	OG	OG NN	-3.64613199620133	11.42022954556
R1.006,R2.057,R3.029,P1.05,P2.04_batch_021225_1	R1.006,R2.057,R3.029,P1.04,P2.04_batch_021225_1	4288	2011	2844	0.346080305927342	1710	5365	18002	3mon	5xFAD	PFC	open	IN	Lamp5 Gaba	-3.54331827549821	-10.1370195236539
R1.006,R2.057,R3.088,P1.05,P2.04_batch_021225_1	R1.006,R2.057,R3.088,P1.04,P2.04_batch_021225_1	3804	2008	6358	0.35016835016835	3860	10388	34074	3mon	5xFAD	PFC	open	IN	Pax6 Gaba	6.59152984233016	10.0644794616366
R1.006,R2.058,R3.006,P1.05,P2.04_batch_021225_1	R1.006,R2.058,R3.006,P1.04,P2.04_batch_021225_1	1612	937	955	0.313878080415045	529	1864	5654	3mon	5xFAD	PFC	open	IN	RHP-COA Ndnf Gaba	4.57467841715926	13.709099403348
R1.006,R2.058,R3.011,P1.05,P2.04_batch_021225_1	R1.006,R2.058,R3.011,P1.04,P2.04_batch_021225_1	3025	1559	2787	0.341927806426021	1659	4774	15732	3mon	5xFAD	PFC	open	IN	Vip Gaba	9.80108069987411	9.64911805721767
R1.006,R2.058,R3.018,P1.05,P2.04_batch_021225_1	R1.006,R2.058,R3.018,P1.04,P2.04_batch_021225_1	6236	2683	3675	0.331872260488416	2134	4117	13596	3mon	5xFAD	PFC	open	IN	MSN Gaba	-7.2871246376503	0.251504651036335
R1.006,R2.058,R3.022,P1.05,P2.04_batch_021225_1	R1.006,R2.058,R3.022,P1.04,P2.04_batch_021225_1	9281	3466	7532	0.338296605122096	4444	8876	28336	3mon	5xFAD	PFC	open	IN	MSN Gaba	-8.36925316243058	0.599597803082539
R1.006,R2.059,R3.009,P1.05,P2.04_batch_021225_1	R1.006,R2.059,R3.009,P1.04,P2.04_batch_021225_1	5096	2247	6649	0.333734111989007	3879	9032	29232	3mon	5xFAD	PFC	open	IN	Lamp5 Gaba	-7.37700939564591	-4.55243695643895
R1.006,R2.059,R3.030,P1.05,P2.04_batch_021225_1	R1.006,R2.059,R3.030,P1.04,P2.04_batch_021225_1	3935	1866	7865	0.336917562724014	4625	9948	32470	3mon	5xFAD	PFC	open	IN	Lamp5 Gaba	-7.6720523872841	-7.66662443545811
R1.006,R2.059,R3.076,P1.05,P2.04_batch_021225_1	R1.006,R2.059,R3.076,P1.04,P2.04_batch_021225_1	1787	1101	3384	0.343089430894309	2020	5441	17268	3mon	5xFAD	PFC	open	IN	Vip Gaba	9.70373153300399	8.03013097378261
R1.006,R2.060,R3.018,P1.05,P2.04_batch_021225_1	R1.006,R2.060,R3.018,P1.04,P2.04_batch_021225_1	2420	1278	1782	0.329641693811075	1029	3390	10712	3mon	5xFAD	PFC	open	IN	Lamp5 Gaba	-3.67964601902848	-6.09703577426426
R1.006,R2.060,R3.026,P1.05,P2.04_batch_021225_1	R1.006,R2.060,R3.026,P1.04,P2.04_batch_021225_1	1937	1173	3440	0.337798105194381	2027	5789	18590	3mon	5xFAD	PFC	open	AS	AS NN	12.8277511558067	0.674589863743855
R1.006,R2.060,R3.039,P1.05,P2.04_batch_021225_1	R1.006,R2.060,R3.039,P1.04,P2.04_batch_021225_1	6005	2670	6717	0.337629728824908	3957	6843	21718	3mon	5xFAD	PFC	open	IN	MGE Gaba	1.62172484011764	0.855103364911152
R1.006,R2.060,R3.057,P1.05,P2.04_batch_021225_1	R1.006,R2.060,R3.057,P1.04,P2.04_batch_021225_1	6821	2723	7823	0.349044936100041	4737	8793	28542	3mon	5xFAD	PFC	open	EN	L6 IT Glut	-1.1171263494957	4.164433589902
R1.006,R2.061,R3.028,P1.05,P2.04_batch_021225_1	R1.006,R2.061,R3.028,P1.04,P2.04_batch_021225_1	8982	3539	8495	0.325981412123734	4859	12724	41898	3mon	5xFAD	PFC	open	EN	L5/6 NP Glut	-10.5172624626625	7.86821710201748
R1.006,R2.061,R3.047,P1.05,P2.04_batch_021225_1	R1.006,R2.061,R3.047,P1.04,P2.04_batch_021225_1	4206	1913	6437	0.343515358361775	3847	8539	27998	3mon	5xFAD	PFC	open	IN	Lamp5 Gaba	-7.98998451619034	-6.50560892489903
R1.006,R2.062,R3.026,P1.05,P2.04_batch_021225_1	R1.006,R2.062,R3.026,P1.04,P2.04_batch_021225_1	3615	1887	6233	0.34484572230014	3737	9866	31832	3mon	5xFAD	PFC	open	OPC	OPC NN	11.3354158362877	-5.7264150467252
R1.006,R2.062,R3.078,P1.05,P2.04_batch_021225_1	R1.006,R2.062,R3.078,P1.04,P2.04_batch_021225_1	1888	1307	4650	0.341277407054338	2764	8386	28146	3mon	5xFAD	PFC	open	MG	MG NN	5.85882472605819	-14.223439582858
R1.006,R2.062,R3.084,P1.05,P2.04_batch_021225_1	R1.006,R2.062,R3.084,P1.04,P2.04_batch_021225_1	1675	1031	3717	0.350043215211755	2256	5709	18433	3mon	5xFAD	PFC	open	IN	Lamp5 Gaba	-3.510690216111	-7.75780332950108
R1.006,R2.063,R3.016,P1.05,P2.04_batch_021225_1	R1.006,R2.063,R3.016,P1.04,P2.04_batch_021225_1	4179	2026	4179	0.336398053001623	2454	5957	19226	3mon	5xFAD	PFC	open	IN	MSN Gaba	-5.22375250248795	0.232553950276448
R1.006,R2.063,R3.043,P1.05,P2.04_batch_021225_1	R1.006,R2.063,R3.043,P1.04,P2.04_batch_021225_1	4050	1932	4045	0.349016480595428	2449	7171	24014	3mon	5xFAD	PFC	open	IN	RHP-COA Ndnf Gaba	6.82473754496688	13.7255045089389
R1.006,R2.063,R3.080,P1.05,P2.04_batch_021225_1	R1.006,R2.063,R3.080,P1.04,P2.04_batch_021225_1	5660	2530	4696	0.313621964097149	2600	6037	19408	3mon	5xFAD	PFC	open	IN	MGE Gaba	0.359165485812372	0.00949042173869752
R1.006,R2.063,R3.085,P1.05,P2.04_batch_021225_1	R1.006,R2.063,R3.085,P1.04,P2.04_batch_021225_1	2387	1548	5205	0.34922600619195	3153	10315	35524	3mon	5xFAD	PFC	open	MG	MG NN	6.37358522029037	-14.2244352188443
R1.006,R2.063,R3.092,P1.05,P2.04_batch_021225_1	R1.006,R2.063,R3.092,P1.04,P2.04_batch_021225_1	6818	2808	5078	0.333258224425417	2959	6082	20302	3mon	5xFAD	PFC	open	EN	L5 PT Glut	3.07074975581283	4.89825784298427
R1.006,R2.064,R3.032,P1.05,P2.04_batch_021225_1	R1.006,R2.064,R3.032,P1.04,P2.04_batch_021225_1	3117	1585	5240	0.34292918680395	3127	8039	25714	3mon	5xFAD	PFC	open	IN	Lamp5 Gaba	-5.08979225544816	-6.20290888217442
R1.006,R2.064,R3.090,P1.05,P2.04_batch_021225_1	R1.006,R2.064,R3.090,P1.04,P2.04_batch_021225_1	4676	2058	6610	0.352582611485403	4036	8324	27556	3mon	5xFAD	PFC	open	IN	Lamp5 Gaba	-7.83921432881241	-5.92840469745152
R1.006,R2.064,R3.092,P1.05,P2.04_batch_021225_1	R1.006,R2.064,R3.092,P1.04,P2.04_batch_021225_1	3936	1827	3364	0.355271366188397	2067	6110	19984	3mon	5xFAD	PFC	open	IN	Lamp5 Gaba	-7.82459354786759	-5.17300547030918
R1.006,R2.065,R3.009,P1.05,P2.04_batch_021225_1	R1.006,R2.065,R3.009,P1.04,P2.04_batch_021225_1	2871	1410	4109	0.340896812533766	2440	6340	20360	3mon	5xFAD	PFC	open	IN	Lamp5 Gaba	-7.49554920582657	-6.24423015979283
R1.006,R2.065,R3.029,P1.05,P2.04_batch_021225_1	R1.006,R2.065,R3.029,P1.04,P2.04_batch_021225_1	2209	1434	3765	0.341850220264317	2241	6568	22276	3mon	5xFAD	PFC	open	MG	MG NN	6.33067702860946	-14.1235126343107
R1.006,R2.065,R3.056,P1.05,P2.04_batch_021225_1	R1.006,R2.065,R3.056,P1.04,P2.04_batch_021225_1	5345	2315	6181	0.350510115856822	3756	8622	29240	3mon	5xFAD	PFC	open	IN	Lamp5 Gaba	-7.81895161061173	-7.38663233188145
R1.006,R2.065,R3.074,P1.05,P2.04_batch_021225_1	R1.006,R2.065,R3.074,P1.04,P2.04_batch_021225_1	4827	2209	5506	0.354783272866145	3379	6801	22256	3mon	5xFAD	PFC	open	EN	L4/5 IT Glut	3.93023848147506	7.02251493069179
R1.006,R2.065,R3.086,P1.05,P2.04_batch_021225_1	R1.006,R2.065,R3.086,P1.04,P2.04_batch_021225_1	9248	3425	8569	0.336453526697429	5033	10321	33908	3mon	5xFAD	PFC	open	IN	MSN Gaba	-8.2582864799965	0.445954075779988
R1.006,R2.065,R3.091,P1.05,P2.04_batch_021225_1	R1.006,R2.065,R3.091,P1.04,P2.04_batch_021225_1	1996	1298	4045	0.339586206896552	2394	6425	21106	3mon	5xFAD	PFC	open	MG	MG NN	5.05725335688705	-14.2135003891324
R1.006,R2.066,R3.041,P1.05,P2.04_batch_021225_1	R1.006,R2.066,R3.041,P1.04,P2.04_batch_021225_1	4538	2270	5839	0.346711259754738	3516	9988	33840	3mon	5xFAD	PFC	open	AS	AS NN	14.2689475974571	0.871406784977986
R1.006,R2.066,R3.042,P1.05,P2.04_batch_021225_1	R1.006,R2.066,R3.042,P1.04,P2.04_batch_021225_1	5170	2323	9293	0.344519015659955	5567	12296	40750	3mon	5xFAD	PFC	open	IN	Lamp5 Gaba	-7.35526657490616	-8.85072315600865
R1.006,R2.066,R3.072,P1.05,P2.04_batch_021225_1	R1.006,R2.066,R3.072,P1.04,P2.04_batch_021225_1	4057	1870	1588	0.298668885191348	843	2100	6616	3mon	5xFAD	PFC	open	EN	L5/6 NP Glut	-10.7962837257851	7.71497117611416
R1.006,R2.066,R3.079,P1.05,P2.04_batch_021225_1	R1.006,R2.066,R3.079,P1.04,P2.04_batch_021225_1	5731	2464	9372	0.346207376478775	5637	13116	43710	3mon	5xFAD	PFC	open	IN	Lamp5 Gaba	-7.73472595600968	-7.26249826816075
R1.006,R2.067,R3.037,P1.05,P2.04_batch_021225_1	R1.006,R2.067,R3.037,P1.04,P2.04_batch_021225_1	5386	2331	4735	0.333655006031363	2762	5111	16274	3mon	5xFAD	PFC	open	EN	L5 PT Glut	2.67602324099655	3.42919885250576
R1.006,R2.067,R3.042,P1.05,P2.04_batch_021225_1	R1.006,R2.067,R3.042,P1.04,P2.04_batch_021225_1	2830	1530	5548	0.33510747185261	3248	9995	31868	3mon	5xFAD	PFC	open	IN	Meis2 Gaba	1.04463709504718	-9.38436735537999
R1.006,R2.068,R3.007,P1.05,P2.04_batch_021225_1	R1.006,R2.068,R3.007,P1.04,P2.04_batch_021225_1	2039	1147	3272	0.340468909276249	1941	4976	15498	3mon	5xFAD	PFC	open	IN	Lamp5 Gaba	-0.787560824440771	-8.38355387118809
R1.006,R2.068,R3.073,P1.05,P2.04_batch_021225_1	R1.006,R2.068,R3.073,P1.04,P2.04_batch_021225_1	2516	1345	3856	0.333135391923991	2246	6310	19496	3mon	5xFAD	PFC	open	IN	Vip Gaba	10.0792989692223	9.1096216354037
R1.006,R2.068,R3.089,P1.05,P2.04_batch_021225_1	R1.006,R2.068,R3.089,P1.04,P2.04_batch_021225_1	2698	1403	4640	0.338643495051895	2740	7452	23734	3mon	5xFAD	PFC	open	IN	RHP-COA Ndnf Gaba	6.1392703017723	13.4151455077792
R1.006,R2.069,R3.013,P1.05,P2.04_batch_021225_1	R1.006,R2.069,R3.013,P1.04,P2.04_batch_021225_1	1906	1015	950	0.344470046082949	569	1667	5374	3mon	5xFAD	PFC	open	IN	Lamp5 Gaba	-4.94843101887589	-4.55918539432041
R1.006,R2.069,R3.038,P1.05,P2.04_batch_021225_1	R1.006,R2.069,R3.038,P1.04,P2.04_batch_021225_1	3506	1690	4627	0.349198978407244	2803	6275	20696	3mon	5xFAD	PFC	open	IN	Lamp5 Gaba	-5.96163797764664	-7.58161486056797
R1.006,R2.069,R3.078,P1.05,P2.04_batch_021225_1	R1.006,R2.069,R3.078,P1.04,P2.04_batch_021225_1	1540	938	3042	0.33532264080567	1782	5067	16784	3mon	5xFAD	PFC	open	IN	Lamp5 Gaba	-3.58065081028824	-8.05885685351841
R1.006,R2.070,R3.063,P1.05,P2.04_batch_021225_1	R1.006,R2.070,R3.063,P1.04,P2.04_batch_021225_1	8779	3547	13235	0.337665647298675	7797	17217	56386	3mon	5xFAD	PFC	open	MG	MG NN	7.09938764186019	-12.5890392151212
R1.006,R2.070,R3.095,P1.05,P2.04_batch_021225_1	R1.006,R2.070,R3.095,P1.04,P2.04_batch_021225_1	2105	1227	3771	0.343622597553873	2254	6454	21844	3mon	5xFAD	PFC	open	OG	OG NN	-3.16023159413224	11.1733566436435
R1.006,R2.071,R3.003,P1.05,P2.04_batch_021225_1	R1.006,R2.071,R3.003,P1.04,P2.04_batch_021225_1	2406	1373	4427	0.334106130860381	2585	7903	25594	3mon	5xFAD	PFC	open	OG	OG NN	-2.44451809315568	11.3830848846102
R1.006,R2.071,R3.009,P1.05,P2.04_batch_021225_1	R1.006,R2.071,R3.009,P1.04,P2.04_batch_021225_1	7358	3002	7223	0.3452183109231	4334	11312	37220	3mon	5xFAD	PFC	open	IN	MGE Gaba	2.08267235369796	1.15707217785366
R1.006,R2.071,R3.012,P1.05,P2.04_batch_021225_1	R1.006,R2.071,R3.012,P1.04,P2.04_batch_021225_1	1556	906	1928	0.320848938826467	1088	3262	10748	3mon	5xFAD	PFC	open	IN	Pax6 Gaba	5.96412181468124	9.1507011565829
R1.006,R2.071,R3.081,P1.05,P2.04_batch_021225_1	R1.006,R2.071,R3.081,P1.04,P2.04_batch_021225_1	8466	3241	9840	0.342559390407889	5867	9756	31562	3mon	5xFAD	PFC	open	IN	MSN Gaba	-7.82562733082657	0.179347983326985
R1.006,R2.071,R3.089,P1.05,P2.04_batch_021225_1	R1.006,R2.071,R3.089,P1.04,P2.04_batch_021225_1	4524	2078	4156	0.338457389428263	2453	6706	21842	3mon	5xFAD	PFC	open	IN	Lamp5 Gaba	-6.14361238865739	-8.96394575503819
R1.006,R2.072,R3.007,P1.05,P2.04_batch_021225_1	R1.006,R2.072,R3.007,P1.04,P2.04_batch_021225_1	1810	1035	1938	0.334117647058824	1132	4102	13944	3mon	5xFAD	PFC	open	IN	RHP-COA Ndnf Gaba	5.62445592494125	13.4680868301059
R1.006,R2.072,R3.042,P1.05,P2.04_batch_021225_1	R1.006,R2.072,R3.042,P1.04,P2.04_batch_021225_1	9751	3626	8609	0.33695652173913	5063	11774	38672	3mon	5xFAD	PFC	open	IN	MSN Gaba	-5.70258760838395	-0.156918117079662
R1.006,R2.072,R3.055,P1.05,P2.04_batch_021225_1	R1.006,R2.072,R3.055,P1.04,P2.04_batch_021225_1	4671	2073	3338	0.33514800952705	1954	5240	16756	3mon	5xFAD	PFC	open	IN	Lamp5 Gaba	-3.06899810223466	-9.72027624515049
R1.006,R2.073,R3.029,P1.05,P2.04_batch_021225_1	R1.006,R2.073,R3.029,P1.04,P2.04_batch_021225_1	4347	1999	4698	0.338266889472428	2772	6446	21139	3mon	5xFAD	PFC	open	IN	Lamp5 Gaba	-5.79272175221329	-6.41617430118077
R1.006,R2.073,R3.074,P1.05,P2.04_batch_021225_1	R1.006,R2.073,R3.074,P1.04,P2.04_batch_021225_1	3509	1752	4337	0.353700097370983	2655	8176	27108	3mon	5xFAD	PFC	open	IN	Lamp5 Gaba	-4.94794416813737	-10.0082086410856
R1.006,R2.074,R3.023,P1.05,P2.04_batch_021225_1	R1.006,R2.074,R3.023,P1.04,P2.04_batch_021225_1	3578	1630	3484	0.339108116778954	2060	4880	15792	3mon	5xFAD	PFC	open	IN	Lamp5 Gaba	-7.98085308461075	-5.88531435397618
R1.006,R2.074,R3.029,P1.05,P2.04_batch_021225_1	R1.006,R2.074,R3.029,P1.04,P2.04_batch_021225_1	6103	2602	3634	0.324527071102414	2071	4104	12934	3mon	5xFAD	PFC	open	EN	L4/5 IT Glut	3.23609637827987	5.5948306235934
R1.006,R2.074,R3.071,P1.05,P2.04_batch_021225_1	R1.006,R2.074,R3.071,P1.04,P2.04_batch_021225_1	2266	1482	4374	0.340862944162437	2597	6930	22578	3mon	5xFAD	PFC	open	MG	MG NN	5.19723653407211	-12.8039621200895
R1.006,R2.074,R3.076,P1.05,P2.04_batch_021225_1	R1.006,R2.074,R3.076,P1.04,P2.04_batch_021225_1	2456	1256	3721	0.323190262652146	2113	5238	16258	3mon	5xFAD	PFC	open	IN	Lamp5 Gaba	-5.38188410191422	-7.86365688708775
R1.006,R2.074,R3.087,P1.05,P2.04_batch_021225_1	R1.006,R2.074,R3.087,P1.04,P2.04_batch_021225_1	10361	3718	9681	0.343071501648289	5779	9840	31556	3mon	5xFAD	PFC	open	EN	L4/5 IT Glut	2.90681361765975	4.76889001461513
R1.006,R2.075,R3.057,P1.05,P2.04_batch_021225_1	R1.006,R2.075,R3.057,P1.04,P2.04_batch_021225_1	3167	1735	6253	0.332538080381721	3637	9483	30774	3mon	5xFAD	PFC	open	AS	AS NN	12.8767709693443	1.53166948887355
R1.006,R2.075,R3.077,P1.05,P2.04_batch_021225_1	R1.006,R2.075,R3.077,P1.04,P2.04_batch_021225_1	3089	1573	4417	0.321941958231625	2500	6654	20252	3mon	5xFAD	PFC	open	IN	Lamp5 Gaba	-5.27876663594132	-9.29078234103672
R1.006,R2.075,R3.087,P1.05,P2.04_batch_021225_1	R1.006,R2.075,R3.087,P1.04,P2.04_batch_021225_1	5376	2700	11698	0.338630923887027	6908	14767	47645	3mon	5xFAD	PFC	open	MG	MG NN	7.44333552928085	-13.4665874328946
R1.006,R2.075,R3.094,P1.05,P2.04_batch_021225_1	R1.006,R2.075,R3.094,P1.04,P2.04_batch_021225_1	3134	1552	5233	0.33861301369863	3090	6938	22106	3mon	5xFAD	PFC	open	IN	Lamp5 Gaba	-4.92867136387711	-3.77134025958531
R1.006,R2.076,R3.033,P1.05,P2.04_batch_021225_1	R1.006,R2.076,R3.033,P1.04,P2.04_batch_021225_1	1474	1012	2992	0.300306882946076	1596	4336	12960	3mon	5xFAD	PFC	open	Vas	VLMC NN	14.5204067191612	-7.72741831210606
R1.006,R2.076,R3.045,P1.05,P2.04_batch_021225_1	R1.006,R2.076,R3.045,P1.04,P2.04_batch_021225_1	3562	1809	4696	0.338424821002387	2772	7033	23486	3mon	5xFAD	PFC	open	IN	Lamp5 Gaba	-6.41719293980485	-9.87891329196446
R1.006,R2.076,R3.077,P1.05,P2.04_batch_021225_1	R1.006,R2.076,R3.077,P1.04,P2.04_batch_021225_1	2985	1600	2137	0.286366601435095	1094	3247	9792	3mon	5xFAD	PFC	open	IN	MGE Gaba	0.267194803668207	0.338529339757039
R1.006,R2.076,R3.081,P1.05,P2.04_batch_021225_1	R1.006,R2.076,R3.081,P1.04,P2.04_batch_021225_1	3195	1601	1433	0.31151832460733	789	1678	5478	3mon	5xFAD	PFC	open	IN	MGE Gaba	0.268330987406915	-0.220155247721599
R1.006,R2.077,R3.017,P1.05,P2.04_batch_021225_1	R1.006,R2.077,R3.017,P1.04,P2.04_batch_021225_1	7417	3075	6300	0.349301056938288	3817	8730	28744	3mon	5xFAD	PFC	open	EN	L2/3 IT Glut	0.35183712453956	5.51643287273891
R1.006,R2.077,R3.088,P1.05,P2.04_batch_021225_1	R1.006,R2.077,R3.088,P1.04,P2.04_batch_021225_1	4302	2026	4637	0.334886001470949	2713	6816	21374	3mon	5xFAD	PFC	open	IN	MSN Gaba	-4.91540098576432	0.0941390905047192
R1.006,R2.078,R3.009,P1.05,P2.04_batch_021225_1	R1.006,R2.078,R3.009,P1.04,P2.04_batch_021225_1	1526	900	1401	0.315789473684211	780	2808	8900	3mon	5xFAD	PFC	open	IN	Vip Gaba	10.2131700477135	8.15620671841152
R1.006,R2.078,R3.073,P1.05,P2.04_batch_021225_1	R1.006,R2.078,R3.073,P1.04,P2.04_batch_021225_1	3399	1738	6254	0.340848570921356	3713	8555	28068	3mon	5xFAD	PFC	open	IN	Lamp5 Gaba	-6.3312091866005	-10.0732330170011
R1.006,R2.078,R3.077,P1.05,P2.04_batch_021225_1	R1.006,R2.078,R3.077,P1.04,P2.04_batch_021225_1	626	479	7721	0.306598313213164	4193	3054	9526	3mon	5xFAD	PFC	open	Vas	VLMC NN	13.8233556708824	-7.46667850879185
R1.006,R2.079,R3.033,P1.05,P2.04_batch_021225_1	R1.006,R2.079,R3.033,P1.04,P2.04_batch_021225_1	3903	1989	4967	0.342081850533808	2958	8557	27738	3mon	5xFAD	PFC	open	IN	Pax6 Gaba	5.41011666865463	10.4461151275302
R1.006,R2.080,R3.046,P1.05,P2.04_batch_021225_1	R1.006,R2.080,R3.046,P1.04,P2.04_batch_021225_1	8175	3124	6960	0.347474747474747	4199	8835	28801	3mon	5xFAD	PFC	open	IN	MSN Gaba	-9.18405723957902	1.35446178051479
R1.006,R2.080,R3.059,P1.05,P2.04_batch_021225_1	R1.006,R2.080,R3.059,P1.04,P2.04_batch_021225_1	3314	1681	4614	0.344557742470951	2764	6895	22096	3mon	5xFAD	PFC	open	IN	Lamp5 Gaba	-4.74495268254166	-4.9084812488889
R1.006,R2.081,R3.060,P1.05,P2.04_batch_021225_1	R1.006,R2.081,R3.060,P1.04,P2.04_batch_021225_1	5550	2392	4446	0.352646638054363	2715	7341	23822	3mon	5xFAD	PFC	open	IN	Meis2 Gaba	-2.5738735237587	-9.65981615451329
R1.006,R2.082,R3.005,P1.05,P2.04_batch_021225_1	R1.006,R2.082,R3.005,P1.04,P2.04_batch_021225_1	3817	1836	5777	0.333135156559651	3365	8539	27656	3mon	5xFAD	PFC	open	IN	Lamp5 Gaba	-4.93493605046158	-10.1911882248258
R1.006,R2.082,R3.021,P1.05,P2.04_batch_021225_1	R1.006,R2.082,R3.021,P1.04,P2.04_batch_021225_1	5208	2261	6387	0.327715698845942	3670	9796	31656	3mon	5xFAD	PFC	open	IN	Lamp5 Gaba	-6.93453550724869	-8.53698051837437
R1.006,R2.082,R3.029,P1.05,P2.04_batch_021225_1	R1.006,R2.082,R3.029,P1.04,P2.04_batch_021225_1	2143	1214	3046	0.347532836350728	1838	5175	16818	3mon	5xFAD	PFC	open	OG	OG NN	-5.10027885823136	11.7071520003939
R1.006,R2.082,R3.033,P1.05,P2.04_batch_021225_1	R1.006,R2.082,R3.033,P1.04,P2.04_batch_021225_1	3190	1615	4778	0.343893480257117	2858	7365	23748	3mon	5xFAD	PFC	open	IN	Lamp5 Gaba	-6.49426126866227	-5.9488648262357
R1.006,R2.082,R3.054,P1.05,P2.04_batch_021225_1	R1.006,R2.082,R3.054,P1.04,P2.04_batch_021225_1	3295	1665	3716	0.34959584295612	2253	6057	19868	3mon	5xFAD	PFC	open	IN	Lamp5 Gaba	-7.5004215279091	-5.21828640368931
R1.006,R2.082,R3.083,P1.05,P2.04_batch_021225_1	R1.006,R2.082,R3.083,P1.04,P2.04_batch_021225_1	2770	1421	2885	0.320817688777639	1628	4206	13326	3mon	5xFAD	PFC	open	IN	Meis2 Gaba	-10.1259584465492	-2.46999276545994
R1.006,R2.083,R3.033,P1.05,P2.04_batch_021225_1	R1.006,R2.083,R3.033,P1.04,P2.04_batch_021225_1	6539	2728	4537	0.288625304136253	2339	7170	20950	3mon	5xFAD	PFC	open	IN	Lamp5 Gaba	-5.15452480702286	-3.69618023303501
R1.006,R2.083,R3.060,P1.05,P2.04_batch_021225_1	R1.006,R2.083,R3.060,P1.04,P2.04_batch_021225_1	1919	1235	3358	0.303392444101773	1807	5152	15330	3mon	5xFAD	PFC	open	MG	MG NN	5.63549804301376	-14.1964982834195
R1.006,R2.083,R3.089,P1.05,P2.04_batch_021225_1	R1.006,R2.083,R3.089,P1.04,P2.04_batch_021225_1	4238	2000	4429	0.300827423167849	2366	3757	11504	3mon	5xFAD	PFC	open	IN	MSN Gaba	-9.19647407917862	2.49609910580166
R1.006,R2.084,R3.003,P1.05,P2.04_batch_021225_1	R1.006,R2.084,R3.003,P1.04,P2.04_batch_021225_1	6029	2567	3988	0.325945626477541	2281	4065	12575	3mon	5xFAD	PFC	open	EN	L5 PT Glut	2.61273669810409	4.91222583385952
R1.006,R2.084,R3.038,P1.05,P2.04_batch_021225_1	R1.006,R2.084,R3.038,P1.04,P2.04_batch_021225_1	1182	859	1524	0.31023102310231	836	1866	5904	3mon	5xFAD	PFC	open	MG	MG NN	4.27400731654281	-12.0398992386197
R1.006,R2.085,R3.050,P1.05,P2.04_batch_021225_1	R1.006,R2.085,R3.050,P1.04,P2.04_batch_021225_1	5883	2545	5131	0.344017094017094	3070	8553	26915	3mon	5xFAD	PFC	open	IN	MSN Gaba	-5.02040052800065	-0.186634131941722
R1.006,R2.085,R3.077,P1.05,P2.04_batch_021225_1	R1.006,R2.085,R3.077,P1.04,P2.04_batch_021225_1	2817	1558	3251	0.318775662560657	1825	5616	17714	3mon	5xFAD	PFC	open	OG	OG NN	-3.8315639534462	12.4889303359652
R1.006,R2.086,R3.004,P1.05,P2.04_batch_021225_1	R1.006,R2.086,R3.004,P1.04,P2.04_batch_021225_1	3245	1624	3185	0.340885325897525	1891	4662	15114	3mon	5xFAD	PFC	open	IN	Lamp5 Gaba	-6.08336782841569	-7.80568636325352
R1.006,R2.086,R3.014,P1.05,P2.04_batch_021225_1	R1.006,R2.086,R3.014,P1.04,P2.04_batch_021225_1	2217	1298	2768	0.335518230233511	1622	4125	13652	3mon	5xFAD	PFC	open	Vas	VLMC NN	15.8566837272179	7.12495767208584
R1.006,R2.086,R3.055,P1.05,P2.04_batch_021225_1	R1.006,R2.086,R3.055,P1.04,P2.04_batch_021225_1	3643	1712	3560	0.345965770171149	2140	5591	18630	3mon	5xFAD	PFC	open	IN	Lamp5 Gaba	-7.04794693379288	-5.93807590869419
R1.006,R2.086,R3.076,P1.05,P2.04_batch_021225_1	R1.006,R2.086,R3.076,P1.04,P2.04_batch_021225_1	2933	1517	2725	0.331501057082452	1581	4131	13830	3mon	5xFAD	PFC	open	IN	Meis2 Gaba	-10.3938713112343	-2.71562589076512
R1.006,R2.086,R3.086,P1.05,P2.04_batch_021225_1	R1.006,R2.086,R3.086,P1.04,P2.04_batch_021225_1	3029	1548	3089	0.33817653468943	1822	5279	16941	3mon	5xFAD	PFC	open	IN	Lamp5 Gaba	-3.17386150746232	-9.48850477603428
R1.006,R2.087,R3.002,P1.05,P2.04_batch_021225_1	R1.006,R2.087,R3.002,P1.04,P2.04_batch_021225_1	3055	1550	4413	0.330094537815126	2551	5392	17575	3mon	5xFAD	PFC	open	IN	Lamp5 Gaba	-6.17280006794816	-7.23867023852818
R1.006,R2.087,R3.083,P1.05,P2.04_batch_021225_1	R1.006,R2.087,R3.083,P1.04,P2.04_batch_021225_1	2546	1386	3641	0.32622049789848	2084	5777	17474	3mon	5xFAD	PFC	open	IN	Lamp5 Gaba	-3.60345697789078	-9.0088332977628
R1.006,R2.087,R3.086,P1.05,P2.04_batch_021225_1	R1.006,R2.087,R3.086,P1.04,P2.04_batch_021225_1	3759	1810	5485	0.334371754932503	3205	8077	25706	3mon	5xFAD	PFC	open	IN	Lamp5 Gaba	-6.4545149841774	-5.7213953819608
R1.006,R2.088,R3.042,P1.05,P2.04_batch_021225_1	R1.006,R2.088,R3.042,P1.04,P2.04_batch_021225_1	2136	1153	5289	0.339797639123103	3132	7793	25124	3mon	5xFAD	PFC	open	IN	Lamp5 Gaba	-5.16183853535538	-5.86249817279332
R1.006,R2.088,R3.055,P1.05,P2.04_batch_021225_1	R1.006,R2.088,R3.055,P1.04,P2.04_batch_021225_1	2597	1520	4749	0.339138620851965	2808	8469	27056	3mon	5xFAD	PFC	open	AS	AS NN	12.3088951072227	0.571845403637959
R1.006,R2.089,R3.073,P1.05,P2.04_batch_021225_1	R1.006,R2.089,R3.073,P1.04,P2.04_batch_021225_1	9520	3486	6582	0.315651849084796	3664	7718	23958	3mon	5xFAD	PFC	open	IN	MSN Gaba	-9.29786301045304	1.21402393909938
R1.006,R2.089,R3.077,P1.05,P2.04_batch_021225_1	R1.006,R2.089,R3.077,P1.04,P2.04_batch_021225_1	2767	1414	1505	0.314449917898194	835	2629	7838	3mon	5xFAD	PFC	open	IN	Lamp5 Gaba	-5.23531723408585	-7.04076946643345
R1.006,R2.090,R3.002,P1.05,P2.04_batch_021225_1	R1.006,R2.090,R3.002,P1.04,P2.04_batch_021225_1	1963	1168	4871	0.322025565388397	2758	6415	19682	3mon	5xFAD	PFC	open	OG	OG NN	-3.37949467091447	11.4057766112948
R1.006,R2.090,R3.023,P1.05,P2.04_batch_021225_1	R1.006,R2.090,R3.023,P1.04,P2.04_batch_021225_1	2103	1372	5216	0.347239518472395	3145	9675	32878	3mon	5xFAD	PFC	open	MG	MG NN	5.66872071833724	-14.3695482101773
R1.006,R2.090,R3.034,P1.05,P2.04_batch_021225_1	R1.006,R2.090,R3.034,P1.04,P2.04_batch_021225_1	13870	4249	13425	0.352578785246031	8197	15365	49914	3mon	5xFAD	PFC	open	IN	MSN Gaba	-8.49526977925187	0.587828746762349
R1.006,R2.091,R3.013,P1.05,P2.04_batch_021225_1	R1.006,R2.091,R3.013,P1.04,P2.04_batch_021225_1	3117	1614	2839	0.324132162275199	1616	5749	17572	3mon	5xFAD	PFC	open	OG	OG NN	-5.95970487980729	12.6320148620272
R1.006,R2.091,R3.023,P1.05,P2.04_batch_021225_1	R1.006,R2.091,R3.023,P1.04,P2.04_batch_021225_1	1756	1170	5216	0.341541074081936	3102	9110	29492	3mon	5xFAD	PFC	open	MG	MG NN	5.67428063960189	-14.2454255905484
R1.006,R2.091,R3.086,P1.05,P2.04_batch_021225_1	R1.006,R2.091,R3.086,P1.04,P2.04_batch_021225_1	4279	1969	7999	0.332232117207699	4649	10631	34090	3mon	5xFAD	PFC	open	IN	Lamp5 Gaba	-7.661822322892	-7.86475885776036
R1.006,R2.091,R3.091,P1.05,P2.04_batch_021225_1	R1.006,R2.091,R3.091,P1.04,P2.04_batch_021225_1	2865	1477	3170	0.32486930545183	1808	5331	17462	3mon	5xFAD	PFC	open	IN	Lamp5 Gaba	-4.02630043415909	-7.49175680545323
R1.006,R2.092,R3.056,P1.05,P2.04_batch_021225_1	R1.006,R2.092,R3.056,P1.04,P2.04_batch_021225_1	3472	1900	5313	0.341193656093489	3157	9406	30742	3mon	5xFAD	PFC	open	OG	OG NN	-1.47451901821976	11.0274101409579
R1.006,R2.093,R3.008,P1.05,P2.04_batch_021225_1	R1.006,R2.093,R3.008,P1.04,P2.04_batch_021225_1	1873	1126	3465	0.322647362978283	1965	5385	17442	3mon	5xFAD	PFC	open	OG	OG NN	-3.44642353443986	11.4415641936923
R1.006,R2.093,R3.022,P1.05,P2.04_batch_021225_1	R1.006,R2.093,R3.022,P1.04,P2.04_batch_021225_1	5167	2408	5457	0.335892116182573	3201	8822	28374	3mon	5xFAD	PFC	open	IN	Vip Gaba	7.78386067957992	9.70092927547939
R1.006,R2.093,R3.044,P1.05,P2.04_batch_021225_1	R1.006,R2.093,R3.044,P1.04,P2.04_batch_021225_1	2114	1303	4579	0.341787439613527	2725	8085	26536	3mon	5xFAD	PFC	open	OG	OG NN	-5.0089435616005	12.5939766082431
R1.006,R2.093,R3.077,P1.05,P2.04_batch_021225_1	R1.006,R2.093,R3.077,P1.04,P2.04_batch_021225_1	3091	1494	3609	0.324918032786885	2059	4594	14596	3mon	5xFAD	PFC	open	IN	Lamp5 Gaba	-8.06629753498917	-6.14145506289952
R1.006,R2.093,R3.082,P1.05,P2.04_batch_021225_1	R1.006,R2.093,R3.082,P1.04,P2.04_batch_021225_1	5462	2368	4639	0.326053834433723	2654	3355	10980	3mon	5xFAD	PFC	open	EN	L2/3 IT Glut	1.48625725121612	7.1314426574374
R1.006,R2.094,R3.015,P1.05,P2.04_batch_021225_1	R1.006,R2.094,R3.015,P1.04,P2.04_batch_021225_1	1440	1031	4288	0.330636461704423	2482	8081	26942	3mon	5xFAD	PFC	open	MG	MG NN	5.04546641917343	-13.7034810867643
R1.006,R2.094,R3.035,P1.05,P2.04_batch_021225_1	R1.006,R2.094,R3.035,P1.04,P2.04_batch_021225_1	3233	1661	5316	0.343924076748504	3180	7664	25698	3mon	5xFAD	PFC	open	IN	Vip Gaba	9.93579482646102	9.41295110317714
R1.006,R2.094,R3.058,P1.05,P2.04_batch_021225_1	R1.006,R2.094,R3.058,P1.04,P2.04_batch_021225_1	7714	2921	5973	0.347574221578566	3604	8901	28876	3mon	5xFAD	PFC	open	EN	L2/3 IT Glut	0.404745545102304	5.12211238476284
R1.006,R2.094,R3.069,P1.05,P2.04_batch_021225_1	R1.006,R2.094,R3.069,P1.04,P2.04_batch_021225_1	2309	1349	4364	0.334723670490094	2552	6975	22114	3mon	5xFAD	PFC	open	OG	OG NN	-4.89991522221451	12.7267147216464
R1.006,R2.096,R3.050,P1.05,P2.04_batch_021225_1	R1.006,R2.096,R3.050,P1.04,P2.04_batch_021225_1	10841	3852	6474	0.340209730101427	3838	8149	26732	3mon	5xFAD	PFC	open	IN	MSN Gaba	-6.77844572453385	-0.173821875128673
R1.006,R2.096,R3.087,P1.05,P2.04_batch_021225_1	R1.006,R2.096,R3.087,P1.04,P2.04_batch_021225_1	3539	1619	4342	0.347055888223553	2617	5902	20208	3mon	5xFAD	PFC	open	IN	Lamp5 Gaba	-6.7245688477028	-9.52029932406895
R1.007,R2.001,R3.008,P1.05,P2.04_batch_021225_1	R1.007,R2.001,R3.008,P1.04,P2.04_batch_021225_1	4143	2071	3386	0.340341655716163	2008	5483	18134	3mon	5xFAD	PFC	open	OPC	OPC NN	11.0249185523521	-5.30844343570225
R1.007,R2.002,R3.004,P1.05,P2.04_batch_021225_1	R1.007,R2.002,R3.004,P1.04,P2.04_batch_021225_1	2081	1389	5847	0.344679259397793	3504	9138	30194	3mon	5xFAD	PFC	open	Vas	VLMC NN	14.8304567298424	-6.99961126712315
R1.007,R2.002,R3.021,P1.05,P2.04_batch_021225_1	R1.007,R2.002,R3.021,P1.04,P2.04_batch_021225_1	1944	1055	2739	0.351959642995731	1670	4428	14724	3mon	5xFAD	PFC	open	IN	Lamp5 Gaba	-3.87867164997941	-6.25550640491001
R1.007,R2.002,R3.049,P1.05,P2.04_batch_021225_1	R1.007,R2.002,R3.049,P1.04,P2.04_batch_021225_1	1638	1068	4024	0.347147470398278	2426	5754	19159	3mon	5xFAD	PFC	open	OG	OG NN	-4.03209638981705	11.7787958297396
R1.007,R2.002,R3.059,P1.05,P2.04_batch_021225_1	R1.007,R2.002,R3.059,P1.04,P2.04_batch_021225_1	2107	1282	4002	0.356153645152861	2464	7081	24088	3mon	5xFAD	PFC	open	OG	OG NN	-3.17028141407853	12.0367323074008
R1.007,R2.002,R3.075,P1.05,P2.04_batch_021225_1	R1.007,R2.002,R3.075,P1.04,P2.04_batch_021225_1	5473	2483	3576	0.33967560823456	2117	4688	15298	3mon	5xFAD	PFC	open	IN	MGE Gaba	1.98020457835311	0.37376736732967
R1.007,R2.003,R3.029,P1.05,P2.04_batch_021225_1	R1.007,R2.003,R3.029,P1.04,P2.04_batch_021225_1	3032	1803	5495	0.3349193214729	3215	10337	33272	3mon	5xFAD	PFC	open	AS	AS NN	13.0094127616417	1.30565439793117
R1.007,R2.003,R3.040,P1.05,P2.04_batch_021225_1	R1.007,R2.003,R3.040,P1.04,P2.04_batch_021225_1	2877	1610	5415	0.34367396593674	3237	8649	29774	3mon	5xFAD	PFC	open	AS	AS NN	10.4780483207237	1.72284256550319
R1.007,R2.003,R3.043,P1.05,P2.04_batch_021225_1	R1.007,R2.003,R3.043,P1.04,P2.04_batch_021225_1	2023	1123	2925	0.361052631578947	1821	6310	21628	3mon	5xFAD	PFC	open	IN	Vip Gaba	11.2373285254967	6.82071220013149
R1.007,R2.003,R3.066,P1.05,P2.04_batch_021225_1	R1.007,R2.003,R3.066,P1.04,P2.04_batch_021225_1	5244	2272	9537	0.34729315628192	5751	13546	45608	3mon	5xFAD	PFC	open	IN	Lamp5 Gaba	-3.55867386250382	-9.17980612185948
R1.007,R2.003,R3.080,P1.05,P2.04_batch_021225_1	R1.007,R2.003,R3.080,P1.04,P2.04_batch_021225_1	1368	1016	2072	0.334067143643368	1210	4500	14462	3mon	5xFAD	PFC	open	MG	MG NN	4.75372671694869	-13.7472690430021
R1.007,R2.004,R3.032,P1.05,P2.04_batch_021225_1	R1.007,R2.004,R3.032,P1.04,P2.04_batch_021225_1	7120	2942	5848	0.343297612333145	3493	8009	26087	3mon	5xFAD	PFC	open	EN	L2/3 IT Glut	0.373103376342004	6.11104785534389
R1.007,R2.004,R3.033,P1.05,P2.04_batch_021225_1	R1.007,R2.004,R3.033,P1.04,P2.04_batch_021225_1	1860	1285	4540	0.339079044570303	2684	7802	26150	3mon	5xFAD	PFC	open	MG	MG NN	6.06975030512924	-14.3038867798185
R1.007,R2.004,R3.058,P1.05,P2.04_batch_021225_1	R1.007,R2.004,R3.058,P1.04,P2.04_batch_021225_1	2933	1633	2891	0.337100545596259	1701	4668	15332	3mon	5xFAD	PFC	open	IN	MGE Gaba	1.36715083928222	0.128270259823872
R1.007,R2.004,R3.084,P1.05,P2.04_batch_021225_1	R1.007,R2.004,R3.084,P1.04,P2.04_batch_021225_1	4232	1948	6279	0.341390261115032	3733	7928	25610	3mon	5xFAD	PFC	open	IN	Lamp5 Gaba	-7.11938333897477	-6.11744917300694
R1.007,R2.004,R3.086,P1.05,P2.04_batch_021225_1	R1.007,R2.004,R3.086,P1.04,P2.04_batch_021225_1	6766	2784	5199	0.34885164494103	3147	7385	24618	3mon	5xFAD	PFC	open	EN	L5/6 NP Glut	-10.6604671516884	7.86631261440761
R1.007,R2.004,R3.091,P1.05,P2.04_batch_021225_1	R1.007,R2.004,R3.091,P1.04,P2.04_batch_021225_1	4472	2014	5247	0.345650820012456	3152	8736	29194	3mon	5xFAD	PFC	open	IN	Lamp5 Gaba	-8.23214245228653	-5.43422258761875
R1.007,R2.005,R3.069,P1.05,P2.04_batch_021225_1	R1.007,R2.005,R3.069,P1.04,P2.04_batch_021225_1	8109	3141	5303	0.345853858784893	3187	7085	22838	3mon	5xFAD	PFC	open	EN	L6 IT Glut	-0.49263394265061	4.31928359600551
R1.007,R2.005,R3.075,P1.05,P2.04_batch_021225_1	R1.007,R2.005,R3.075,P1.04,P2.04_batch_021225_1	5315	2278	5236	0.345809939696403	3146	8530	28996	3mon	5xFAD	PFC	open	IN	Lamp5 Gaba	-7.66526699452286	-6.07180584338658
R1.007,R2.005,R3.091,P1.05,P2.04_batch_021225_1	R1.007,R2.005,R3.091,P1.04,P2.04_batch_021225_1	9706	3566	7182	0.340254105980787	4258	10289	33852	3mon	5xFAD	PFC	open	EN	L2/3 IT Glut	0.530173685265726	5.24024116131313
R1.007,R2.005,R3.096,P1.05,P2.04_batch_021225_1	R1.007,R2.005,R3.096,P1.04,P2.04_batch_021225_1	3707	1781	6005	0.343926940639269	3592	7812	25758	3mon	5xFAD	PFC	open	IN	Lamp5 Gaba	-6.57566595463639	-7.56935203937046
R1.007,R2.006,R3.014,P1.05,P2.04_batch_021225_1	R1.007,R2.006,R3.014,P1.04,P2.04_batch_021225_1	4317	2085	6156	0.349651567944251	3733	9572	31156	3mon	5xFAD	PFC	open	IN	Meis2 Gaba	-0.941277984665686	-11.5102952804898
R1.007,R2.006,R3.042,P1.05,P2.04_batch_021225_1	R1.007,R2.006,R3.042,P1.04,P2.04_batch_021225_1	3699	1736	4455	0.334610472541507	2605	4185	12984	3mon	5xFAD	PFC	open	EN	L6 CT Glut	5.41379785151595	4.05510865780361
R1.007,R2.006,R3.054,P1.05,P2.04_batch_021225_1	R1.007,R2.006,R3.054,P1.04,P2.04_batch_021225_1	2738	1432	2540	0.342173913043478	1513	1962	6164	3mon	5xFAD	PFC	open	EN	L4/5 IT Glut	3.40946173281783	6.6247664603854
R1.007,R2.006,R3.092,P1.05,P2.04_batch_021225_1	R1.007,R2.006,R3.092,P1.04,P2.04_batch_021225_1	8183	3236	6641	0.349644702842377	4027	9176	30888	3mon	5xFAD	PFC	open	EN	L5/6 NP Glut	-10.8825655022133	7.83150350185878
R1.007,R2.007,R3.017,P1.05,P2.04_batch_021225_1	R1.007,R2.007,R3.017,P1.04,P2.04_batch_021225_1	3655	1838	5865	0.345180498697432	3519	8807	28819	3mon	5xFAD	PFC	open	IN	Lamp5 Gaba	-6.29198646931534	-9.82583464053624
R1.007,R2.007,R3.021,P1.05,P2.04_batch_021225_1	R1.007,R2.007,R3.021,P1.04,P2.04_batch_021225_1	12801	4160	10367	0.34425190194421	6206	10816	35414	3mon	5xFAD	PFC	open	EN	L4/5 IT Glut	2.83559190840835	4.45777999493129
R1.007,R2.007,R3.051,P1.05,P2.04_batch_021225_1	R1.007,R2.007,R3.051,P1.04,P2.04_batch_021225_1	2528	1353	4158	0.327993254637437	2391	7374	23336	3mon	5xFAD	PFC	open	IN	RHP-COA Ndnf Gaba	6.57860040278549	14.3741165313388
R1.007,R2.007,R3.054,P1.05,P2.04_batch_021225_1	R1.007,R2.007,R3.054,P1.04,P2.04_batch_021225_1	1767	1122	4195	0.340058401911335	2486	6021	20004	3mon	5xFAD	PFC	open	OG	OG NN	-5.81192922978287	11.2416101607943
R1.007,R2.007,R3.086,P1.05,P2.04_batch_021225_1	R1.007,R2.007,R3.086,P1.04,P2.04_batch_021225_1	4093	1962	5078	0.356628982528263	3130	9018	30594	3mon	5xFAD	PFC	open	IN	Meis2 Gaba	-3.24312401203995	-10.3450960007047
R1.007,R2.008,R3.014,P1.05,P2.04_batch_021225_1	R1.007,R2.008,R3.014,P1.04,P2.04_batch_021225_1	11545	3882	11631	0.358111725861146	7193	14587	49131	3mon	5xFAD	PFC	open	IN	MSN Gaba	-7.72189903645402	0.0786406907702222
R1.007,R2.008,R3.026,P1.05,P2.04_batch_021225_1	R1.007,R2.008,R3.026,P1.04,P2.04_batch_021225_1	7624	2978	5015	0.344255133245959	3002	7742	25078	3mon	5xFAD	PFC	open	IN	MSN Gaba	-8.01694298176652	0.493993154492451
R1.007,R2.008,R3.050,P1.05,P2.04_batch_021225_1	R1.007,R2.008,R3.050,P1.04,P2.04_batch_021225_1	2927	1742	5378	0.347415007040837	3244	10135	33432	3mon	5xFAD	PFC	open	MG	MG NN	6.4543337783348	-14.1104043808316
R1.007,R2.008,R3.051,P1.05,P2.04_batch_021225_1	R1.007,R2.008,R3.051,P1.04,P2.04_batch_021225_1	8089	3245	7876	0.335064185778162	4610	12827	42484	3mon	5xFAD	PFC	open	IN	MSN Gaba	-7.80474090962296	1.00695752235897
R1.007,R2.008,R3.065,P1.05,P2.04_batch_021225_1	R1.007,R2.008,R3.065,P1.04,P2.04_batch_021225_1	4487	2016	5456	0.357836602551895	3372	8131	27564	3mon	5xFAD	PFC	open	IN	Lamp5 Gaba	-6.36443186192399	-7.69562567142002
R1.007,R2.009,R3.026,P1.05,P2.04_batch_021225_1	R1.007,R2.009,R3.026,P1.04,P2.04_batch_021225_1	924	617	689	0.32996632996633	398	855	2548	3mon	5xFAD	PFC	open	EN	L4/5 IT Glut	3.72550916285629	3.61296760174282
R1.007,R2.009,R3.045,P1.05,P2.04_batch_021225_1	R1.007,R2.009,R3.045,P1.04,P2.04_batch_021225_1	773	536	1006	0.324292452830189	573	1098	3516	3mon	5xFAD	PFC	open	EN	L2/3 IT Glut	3.14391231150741	3.38760577770717
R1.007,R2.010,R3.004,P1.05,P2.04_batch_021225_1	R1.007,R2.010,R3.004,P1.04,P2.04_batch_021225_1	4668	2087	6141	0.349414438035308	3722	8937	29764	3mon	5xFAD	PFC	open	IN	Lamp5 Gaba	-6.24106264500504	-8.0197705116605
R1.007,R2.010,R3.016,P1.05,P2.04_batch_021225_1	R1.007,R2.010,R3.016,P1.04,P2.04_batch_021225_1	2989	1456	2782	0.360340362560118	1729	5350	18024	3mon	5xFAD	PFC	open	IN	Lamp5 Gaba	-7.47491741566544	-5.60982979205601
R1.007,R2.010,R3.025,P1.05,P2.04_batch_021225_1	R1.007,R2.010,R3.025,P1.04,P2.04_batch_021225_1	2439	1265	1605	0.329718004338395	927	2689	9048	3mon	5xFAD	PFC	open	IN	MSN Gaba	-8.66970730214005	2.96299397083767
R1.007,R2.010,R3.037,P1.05,P2.04_batch_021225_1	R1.007,R2.010,R3.037,P1.04,P2.04_batch_021225_1	6106	2702	3933	0.349604581401691	2385	6558	22102	3mon	5xFAD	PFC	open	EN	L6 IT Glut	1.13876255960578	3.08777009579189
R1.007,R2.010,R3.071,P1.05,P2.04_batch_021225_1	R1.007,R2.010,R3.071,P1.04,P2.04_batch_021225_1	1827	1060	2017	0.362208713272543	1259	3453	11588	3mon	5xFAD	PFC	open	IN	Lamp5 Gaba	-2.74929023175126	-8.63184440997593
R1.007,R2.010,R3.093,P1.05,P2.04_batch_021225_1	R1.007,R2.010,R3.093,P1.04,P2.04_batch_021225_1	3027	1617	3758	0.342999414176919	2243	8036	26771	3mon	5xFAD	PFC	open	IN	Meis2 Gaba	0.832006025923437	-9.34792459872715
R1.007,R2.011,R3.010,P1.05,P2.04_batch_021225_1	R1.007,R2.011,R3.010,P1.04,P2.04_batch_021225_1	4659	2325	6530	0.342292089249493	3891	12060	38476	3mon	5xFAD	PFC	open	OPC	OPC NN	11.1316995582115	-5.17768705752842
R1.007,R2.011,R3.012,P1.05,P2.04_batch_021225_1	R1.007,R2.011,R3.012,P1.04,P2.04_batch_021225_1	3400	1643	3122	0.355294117647059	1918	5003	16366	3mon	5xFAD	PFC	open	IN	Lamp5 Gaba	-5.35491037754899	-4.75941408542149
R1.007,R2.011,R3.015,P1.05,P2.04_batch_021225_1	R1.007,R2.011,R3.015,P1.04,P2.04_batch_021225_1	4230	1905	6305	0.351040433090848	3836	9855	32956	3mon	5xFAD	PFC	open	IN	Lamp5 Gaba	-7.71414184956437	-5.64042890933506
R1.007,R2.011,R3.018,P1.05,P2.04_batch_021225_1	R1.007,R2.011,R3.018,P1.04,P2.04_batch_021225_1	4913	2184	5165	0.347105704697987	3113	5637	18290	3mon	5xFAD	PFC	open	IN	MGE Gaba	-1.56477427868729	-0.339616366896556
R1.007,R2.011,R3.070,P1.05,P2.04_batch_021225_1	R1.007,R2.011,R3.070,P1.04,P2.04_batch_021225_1	2046	1250	4488	0.350856327307326	2729	7703	26234	3mon	5xFAD	PFC	open	Vas	VLMC NN	15.7408447227013	7.43028985592373
R1.007,R2.011,R3.082,P1.05,P2.04_batch_021225_1	R1.007,R2.011,R3.082,P1.04,P2.04_batch_021225_1	6652	2611	6413	0.348876216034888	3882	11834	39296	3mon	5xFAD	PFC	open	IN	Lamp5 Gaba	-6.69506216435319	-8.55851829913609
R1.007,R2.011,R3.086,P1.05,P2.04_batch_021225_1	R1.007,R2.011,R3.086,P1.04,P2.04_batch_021225_1	2422	1220	1169	0.326633165829146	670	2066	6638	3mon	5xFAD	PFC	open	IN	Lamp5 Gaba	-5.70879269032365	-6.03168047336094
R1.007,R2.012,R3.066,P1.05,P2.04_batch_021225_1	R1.007,R2.012,R3.066,P1.04,P2.04_batch_021225_1	2919	1447	626	0.331491712707182	363	1239	4318	3mon	5xFAD	PFC	open	IN	RHP-COA Ndnf Gaba	6.92971229167098	14.2574678573275
R1.007,R2.013,R3.053,P1.05,P2.04_batch_021225_1	R1.007,R2.013,R3.053,P1.04,P2.04_batch_021225_1	4137	2002	4368	0.338129496402878	2576	6189	20026	3mon	5xFAD	PFC	open	EN	L6 IT Glut	-1.54911971478348	3.06102167698391
R1.007,R2.014,R3.001,P1.05,P2.04_batch_021225_1	R1.007,R2.014,R3.001,P1.04,P2.04_batch_021225_1	6894	2871	6923	0.346407279573266	4166	7945	26130	3mon	5xFAD	PFC	open	EN	L2/3 IT Glut	2.4836431703102	6.75216590496547
R1.007,R2.014,R3.002,P1.05,P2.04_batch_021225_1	R1.007,R2.014,R3.002,P1.04,P2.04_batch_021225_1	4388	2159	5399	0.311558952976604	2972	8669	27026	3mon	5xFAD	PFC	open	EN	L5/6 NP Glut	-10.9758100548256	7.42914067837246
R1.007,R2.014,R3.003,P1.05,P2.04_batch_021225_1	R1.007,R2.014,R3.003,P1.04,P2.04_batch_021225_1	2670	1544	2907	0.338976529434398	1718	4178	14212	3mon	5xFAD	PFC	open	Vas	VLMC NN	14.642919536544	-6.7385114517545
R1.007,R2.014,R3.021,P1.05,P2.04_batch_021225_1	R1.007,R2.014,R3.021,P1.04,P2.04_batch_021225_1	4009	1877	5085	0.342863331167425	3034	7281	23778	3mon	5xFAD	PFC	open	IN	Lamp5 Gaba	-6.04025650410538	-3.45331085589878
R1.007,R2.014,R3.063,P1.05,P2.04_batch_021225_1	R1.007,R2.014,R3.063,P1.04,P2.04_batch_021225_1	2738	1606	4116	0.342359249329759	2453	6218	20358	3mon	5xFAD	PFC	open	Vas	VLMC NN	14.8780937156212	-6.92898834613316
R1.007,R2.014,R3.066,P1.05,P2.04_batch_021225_1	R1.007,R2.014,R3.066,P1.04,P2.04_batch_021225_1	1806	1247	5219	0.345382365231926	3133	8738	29750	3mon	5xFAD	PFC	open	MG	MG NN	5.9125823935997	-14.2083143081998
R1.007,R2.014,R3.070,P1.05,P2.04_batch_021225_1	R1.007,R2.014,R3.070,P1.04,P2.04_batch_021225_1	1383	989	3735	0.324444444444444	2128	5682	18360	3mon	5xFAD	PFC	open	MG	MG NN	5.17657184214706	-14.1721938934659
R1.007,R2.015,R3.027,P1.05,P2.04_batch_021225_1	R1.007,R2.015,R3.027,P1.04,P2.04_batch_021225_1	2050	1245	2677	0.326449912126538	1533	3562	11570	3mon	5xFAD	PFC	open	Vas	VLMC NN	14.8823623618614	-7.36139000323765
R1.007,R2.015,R3.056,P1.05,P2.04_batch_021225_1	R1.007,R2.015,R3.056,P1.04,P2.04_batch_021225_1	4251	1996	6005	0.35377855887522	3677	10014	32847	3mon	5xFAD	PFC	open	IN	Lamp5 Gaba	-6.7509565392006	-9.61302507785313
R1.007,R2.016,R3.032,P1.05,P2.04_batch_021225_1	R1.007,R2.016,R3.032,P1.04,P2.04_batch_021225_1	1318	930	5134	0.344555721287023	3076	8471	28434	3mon	5xFAD	PFC	open	MG	MG NN	5.47619771571273	-14.372347244296
R1.007,R2.016,R3.088,P1.05,P2.04_batch_021225_1	R1.007,R2.016,R3.088,P1.04,P2.04_batch_021225_1	6441	2717	5838	0.353484162895928	3572	7480	25023	3mon	5xFAD	PFC	open	EN	L2/3 IT Glut	1.22888546795959	6.80186235043056
R1.007,R2.017,R3.001,P1.05,P2.04_batch_021225_1	R1.007,R2.017,R3.001,P1.04,P2.04_batch_021225_1	2303	1265	4719	0.342148373508074	2811	6655	20838	3mon	5xFAD	PFC	open	IN	Vip Gaba	10.7343311271202	9.11608945461757
R1.007,R2.017,R3.004,P1.05,P2.04_batch_021225_1	R1.007,R2.017,R3.004,P1.04,P2.04_batch_021225_1	8518	3309	11812	0.356580924600018	7279	13123	44385	3mon	5xFAD	PFC	open	IN	MSN Gaba	-5.95861530690079	-0.220440873179363
R1.007,R2.017,R3.069,P1.05,P2.04_batch_021225_1	R1.007,R2.017,R3.069,P1.04,P2.04_batch_021225_1	4325	2147	6333	0.357283788227557	3909	11161	37658	3mon	5xFAD	PFC	open	OPC	OPC NN	11.197236057235	-5.4299587097501
R1.007,R2.018,R3.010,P1.05,P2.04_batch_021225_1	R1.007,R2.018,R3.010,P1.04,P2.04_batch_021225_1	4176	1906	2570	0.348953974895397	1556	2820	9110	3mon	5xFAD	PFC	open	EN	L4/5 IT Glut	3.88095187754745	6.99974309536464
R1.007,R2.018,R3.011,P1.05,P2.04_batch_021225_1	R1.007,R2.018,R3.011,P1.04,P2.04_batch_021225_1	5071	2205	6827	0.337291769750948	4018	11249	37451	3mon	5xFAD	PFC	open	IN	Lamp5 Gaba	-6.05076599507218	-10.2650293197965
R1.007,R2.018,R3.026,P1.05,P2.04_batch_021225_1	R1.007,R2.018,R3.026,P1.04,P2.04_batch_021225_1	3508	1647	5326	0.33797174783892	3140	8195	26624	3mon	5xFAD	PFC	open	IN	Lamp5 Gaba	-7.4963121452797	-7.40782726672642
R1.007,R2.018,R3.048,P1.05,P2.04_batch_021225_1	R1.007,R2.018,R3.048,P1.04,P2.04_batch_021225_1	5561	2378	7511	0.340774689532821	4459	8163	26716	3mon	5xFAD	PFC	open	EN	L6 CT Glut	5.6331987342369	4.19028436275966
R1.007,R2.018,R3.075,P1.05,P2.04_batch_021225_1	R1.007,R2.018,R3.075,P1.04,P2.04_batch_021225_1	1542	980	2214	0.329306722689076	1277	3803	12530	3mon	5xFAD	PFC	open	Vas	VLMC NN	14.8156299552452	-7.41868103412144
R1.007,R2.018,R3.090,P1.05,P2.04_batch_021225_1	R1.007,R2.018,R3.090,P1.04,P2.04_batch_021225_1	4022	1887	4226	0.339667458432304	2502	7111	23298	3mon	5xFAD	PFC	open	IN	Lamp5 Gaba	-6.32631302266007	-7.15736378100865
R1.007,R2.019,R3.028,P1.05,P2.04_batch_021225_1	R1.007,R2.019,R3.028,P1.04,P2.04_batch_021225_1	4154	2017	7402	0.335579721243682	4338	10776	34964	3mon	5xFAD	PFC	open	IN	RHP-COA Ndnf Gaba	6.58862876505966	13.3574978027011
R1.007,R2.019,R3.046,P1.05,P2.04_batch_021225_1	R1.007,R2.019,R3.046,P1.04,P2.04_batch_021225_1	4468	1989	4631	0.356627592425609	2854	8924	29198	3mon	5xFAD	PFC	open	IN	Lamp5 Gaba	-6.86773777394181	-8.35386646655552
R1.007,R2.020,R3.056,P1.05,P2.04_batch_021225_1	R1.007,R2.020,R3.056,P1.04,P2.04_batch_021225_1	4786	2228	6154	0.342185537412525	3666	9931	32658	3mon	5xFAD	PFC	open	OG	OG NN	-5.27234602360612	13.0331827315951
R1.007,R2.021,R3.007,P1.05,P2.04_batch_021225_1	R1.007,R2.021,R3.007,P1.04,P2.04_batch_021225_1	3794	1824	6280	0.340989399293286	3730	9213	29761	3mon	5xFAD	PFC	open	IN	Lamp5 Gaba	-6.46862888722306	-7.12972820666783
R1.007,R2.021,R3.053,P1.05,P2.04_batch_021225_1	R1.007,R2.021,R3.053,P1.04,P2.04_batch_021225_1	4297	1942	5948	0.353797019162527	3642	10632	35642	3mon	5xFAD	PFC	open	IN	Lamp5 Gaba	-8.25525093464737	-4.89506519702427
R1.007,R2.021,R3.082,P1.05,P2.04_batch_021225_1	R1.007,R2.021,R3.082,P1.04,P2.04_batch_021225_1	8442	3371	10149	0.355318928977566	6236	13838	44876	3mon	5xFAD	PFC	open	IN	MGE Gaba	-0.9960680046547	0.0773176464701428
R1.007,R2.022,R3.054,P1.05,P2.04_batch_021225_1	R1.007,R2.022,R3.054,P1.04,P2.04_batch_021225_1	5204	2286	7852	0.345636187040377	4716	10572	34734	3mon	5xFAD	PFC	open	IN	Lamp5 Gaba	-6.02390528111344	-10.4717725601529
R1.007,R2.023,R3.003,P1.05,P2.04_batch_021225_1	R1.007,R2.023,R3.003,P1.04,P2.04_batch_021225_1	4723	2232	6492	0.357726180944756	4011	8847	29340	3mon	5xFAD	PFC	open	IN	Meis2 Gaba	-1.27784896283036	-10.201653846774
R1.007,R2.023,R3.019,P1.05,P2.04_batch_021225_1	R1.007,R2.023,R3.019,P1.04,P2.04_batch_021225_1	4068	1916	6180	0.346788346788347	3722	8596	28262	3mon	5xFAD	PFC	open	IN	Lamp5 Gaba	-5.90735435871964	-9.26775396731846
R1.007,R2.023,R3.028,P1.05,P2.04_batch_021225_1	R1.007,R2.023,R3.028,P1.04,P2.04_batch_021225_1	3090	1547	2649	0.362022385179467	1653	5604	18834	3mon	5xFAD	PFC	open	IN	RHP-COA Ndnf Gaba	6.47632169337386	13.107949844327
R1.007,R2.023,R3.065,P1.05,P2.04_batch_021225_1	R1.007,R2.023,R3.065,P1.04,P2.04_batch_021225_1	5024	2238	3784	0.350649350649351	2300	4434	14570	3mon	5xFAD	PFC	open	EN	L4/5 IT Glut	3.26588248820419	5.82967149349697
R1.007,R2.023,R3.092,P1.05,P2.04_batch_021225_1	R1.007,R2.023,R3.092,P1.04,P2.04_batch_021225_1	3304	1647	3427	0.353666050523721	2098	5169	17364	3mon	5xFAD	PFC	open	IN	Lamp5 Gaba	-7.75273228077775	-5.19909370807164
R1.007,R2.023,R3.093,P1.05,P2.04_batch_021225_1	R1.007,R2.023,R3.093,P1.04,P2.04_batch_021225_1	4016	1893	4669	0.356247201074787	2875	8656	29334	3mon	5xFAD	PFC	open	IN	Lamp5 Gaba	-6.30161953358536	-10.3515447464322
R1.007,R2.024,R3.006,P1.05,P2.04_batch_021225_1	R1.007,R2.024,R3.006,P1.04,P2.04_batch_021225_1	3497	1704	2644	0.32436069986541	1506	2894	9090	3mon	5xFAD	PFC	open	IN	MGE Gaba	-1.14270925907975	-0.314992257628368
R1.007,R2.024,R3.047,P1.05,P2.04_batch_021225_1	R1.007,R2.024,R3.047,P1.04,P2.04_batch_021225_1	3030	1647	4913	0.343973214285714	2939	8189	26998	3mon	5xFAD	PFC	open	IN	Vip Gaba	11.1589403113853	8.85656797024257
R1.007,R2.024,R3.052,P1.05,P2.04_batch_021225_1	R1.007,R2.024,R3.052,P1.04,P2.04_batch_021225_1	4137	1947	6645	0.345472440944882	3990	10587	34913	3mon	5xFAD	PFC	open	IN	Lamp5 Gaba	-7.64720058827286	-6.87593878177159
R1.007,R2.024,R3.063,P1.05,P2.04_batch_021225_1	R1.007,R2.024,R3.063,P1.04,P2.04_batch_021225_1	2620	1639	6017	0.338607594936709	3553	9556	31190	3mon	5xFAD	PFC	open	MG	MG NN	6.25718354792709	-14.2199863281583
R1.007,R2.025,R3.074,P1.05,P2.04_batch_021225_1	R1.007,R2.025,R3.074,P1.04,P2.04_batch_021225_1	1942	1283	3953	0.329712272460364	2283	6830	22509	3mon	5xFAD	PFC	open	MG	MG NN	5.38857698054427	-12.9496911850309
R1.007,R2.025,R3.077,P1.05,P2.04_batch_021225_1	R1.007,R2.025,R3.077,P1.04,P2.04_batch_021225_1	11216	3827	11382	0.317083646515623	6360	15495	47992	3mon	5xFAD	PFC	open	EN	L2/3 IT PIR-ENTl Glut	-0.111329022930914	3.68170510860927
R1.007,R2.026,R3.009,P1.05,P2.04_batch_021225_1	R1.007,R2.026,R3.009,P1.04,P2.04_batch_021225_1	2072	1199	3756	0.344687045123726	2251	7633	25682	3mon	5xFAD	PFC	open	IN	Meis2 Gaba	1.60615914673919	-8.84380043414586
R1.007,R2.026,R3.012,P1.05,P2.04_batch_021225_1	R1.007,R2.026,R3.012,P1.04,P2.04_batch_021225_1	4692	2105	7731	0.336113549897571	4537	10668	34162	3mon	5xFAD	PFC	open	IN	Lamp5 Gaba	-6.93298817067032	-8.34280193713658
R1.007,R2.026,R3.020,P1.05,P2.04_batch_021225_1	R1.007,R2.026,R3.020,P1.04,P2.04_batch_021225_1	9290	3413	12057	0.348521397301885	7292	13589	44522	3mon	5xFAD	PFC	open	EN	L6b Glut	0.0726285538207947	10.20632039639
R1.007,R2.026,R3.038,P1.05,P2.04_batch_021225_1	R1.007,R2.026,R3.038,P1.04,P2.04_batch_021225_1	3601	1919	5548	0.356605193827625	3419	9952	34008	3mon	5xFAD	PFC	open	IN	Pax6 Gaba	5.76134156794662	10.4310499343539
R1.007,R2.026,R3.077,P1.05,P2.04_batch_021225_1	R1.007,R2.026,R3.077,P1.04,P2.04_batch_021225_1	7558	2879	4263	0.307806912991657	2323	5252	15850	3mon	5xFAD	PFC	open	EN	L6 IT Glut	-0.23586714653855	4.17377196880825
R1.007,R2.026,R3.081,P1.05,P2.04_batch_021225_1	R1.007,R2.026,R3.081,P1.04,P2.04_batch_021225_1	3860	1813	3829	0.335014836795252	2241	6026	19038	3mon	5xFAD	PFC	open	IN	Lamp5 Gaba	-6.4772543945778	-6.76072300342076
R1.007,R2.027,R3.021,P1.05,P2.04_batch_021225_1	R1.007,R2.027,R3.021,P1.04,P2.04_batch_021225_1	6531	2713	4012	0.351222104144527	2442	6379	21130	3mon	5xFAD	PFC	open	EN	L2/3 IT Glut	2.43553173155898	7.1716676864291
R1.007,R2.027,R3.034,P1.05,P2.04_batch_021225_1	R1.007,R2.027,R3.034,P1.04,P2.04_batch_021225_1	3406	1690	3036	0.330795584316711	1758	3181	10120	3mon	5xFAD	PFC	open	EN	L2/3 IT Glut	2.21620416255111	6.87825881573208
R1.007,R2.027,R3.035,P1.05,P2.04_batch_021225_1	R1.007,R2.027,R3.035,P1.04,P2.04_batch_021225_1	4350	2054	2671	0.365558912386707	1680	5778	20030	3mon	5xFAD	PFC	open	IN	Lamp5 Gaba	-3.56920004277115	-10.0136970367765
R1.007,R2.027,R3.044,P1.05,P2.04_batch_021225_1	R1.007,R2.027,R3.044,P1.04,P2.04_batch_021225_1	4527	2045	4554	0.352365415986949	2779	7281	24230	3mon	5xFAD	PFC	open	EN	L2/3 IT PIR-ENTl Glut	-0.941500309990698	3.00991736980922
R1.007,R2.027,R3.062,P1.05,P2.04_batch_021225_1	R1.007,R2.027,R3.062,P1.04,P2.04_batch_021225_1	3767	1759	3961	0.347529347529347	2390	6679	22803	3mon	5xFAD	PFC	open	IN	RHP-COA Ndnf Gaba	6.78190373988265	13.479815116849
R1.007,R2.028,R3.034,P1.05,P2.04_batch_021225_1	R1.007,R2.028,R3.034,P1.04,P2.04_batch_021225_1	5417	2347	4284	0.335451416468096	2510	6076	20130	3mon	5xFAD	PFC	open	IN	MSN Gaba	-9.50613499073868	1.76021324726589
R1.007,R2.028,R3.081,P1.05,P2.04_batch_021225_1	R1.007,R2.028,R3.081,P1.04,P2.04_batch_021225_1	5211	2339	5511	0.340068700747626	3266	4554	14888	3mon	5xFAD	PFC	open	EN	L2/3 IT Glut	2.42718982310409	6.99457227322109
R1.007,R2.028,R3.087,P1.05,P2.04_batch_021225_1	R1.007,R2.028,R3.087,P1.04,P2.04_batch_021225_1	2618	1488	3012	0.343076360979174	1798	4772	16634	3mon	5xFAD	PFC	open	OG	OG NN	-5.7047672310341	12.7592674407626
R1.007,R2.029,R3.028,P1.05,P2.04_batch_021225_1	R1.007,R2.029,R3.028,P1.04,P2.04_batch_021225_1	7399	2986	5145	0.347222222222222	3102	7055	24156	3mon	5xFAD	PFC	open	EN	L2/3 IT Glut	1.66861581416244	7.29773389431484
R1.007,R2.029,R3.029,P1.05,P2.04_batch_021225_1	R1.007,R2.029,R3.029,P1.04,P2.04_batch_021225_1	3196	1675	4661	0.342559735036669	2779	7687	25450	3mon	5xFAD	PFC	open	IN	RHP-COA Ndnf Gaba	6.29680060954208	13.4396063003207
R1.007,R2.030,R3.014,P1.05,P2.04_batch_021225_1	R1.007,R2.030,R3.014,P1.04,P2.04_batch_021225_1	3892	2034	5056	0.350591715976331	3073	8829	30316	3mon	5xFAD	PFC	open	AS	AS NN	13.74533176036	1.18434392544277
R1.007,R2.030,R3.031,P1.05,P2.04_batch_021225_1	R1.007,R2.030,R3.031,P1.04,P2.04_batch_021225_1	4634	2140	5946	0.338484734263098	3510	8221	26032	3mon	5xFAD	PFC	open	IN	Lamp5 Gaba	-6.18070030598527	-10.2652429428434
R1.007,R2.030,R3.032,P1.05,P2.04_batch_021225_1	R1.007,R2.030,R3.032,P1.04,P2.04_batch_021225_1	8508	3358	12179	0.348322563512437	7362	17313	55706	3mon	5xFAD	PFC	open	IN	Lamp5 Gaba	-7.49375534443741	-4.38368285563938
R1.007,R2.030,R3.042,P1.05,P2.04_batch_021225_1	R1.007,R2.030,R3.042,P1.04,P2.04_batch_021225_1	3773	1774	4605	0.334405144694534	2691	8484	27018	3mon	5xFAD	PFC	open	IN	Lamp5 Gaba	-6.65139723210221	-5.19562996295445
R1.007,R2.030,R3.063,P1.05,P2.04_batch_021225_1	R1.007,R2.030,R3.063,P1.04,P2.04_batch_021225_1	4286	2043	4879	0.350700525394046	2966	8978	29314	3mon	5xFAD	PFC	open	IN	Lamp5 Gaba	-6.40839291005021	-3.90683854487889
R1.007,R2.030,R3.081,P1.05,P2.04_batch_021225_1	R1.007,R2.030,R3.081,P1.04,P2.04_batch_021225_1	4405	2137	5001	0.332415059687787	2908	6991	22892	3mon	5xFAD	PFC	open	IN	Pax6 Gaba	5.81983565898055	10.5871120605136
R1.007,R2.031,R3.007,P1.05,P2.04_batch_021225_1	R1.007,R2.031,R3.007,P1.04,P2.04_batch_021225_1	6700	2718	7673	0.3125	4235	7515	23790	3mon	5xFAD	PFC	open	IN	Meis2 Gaba	-3.84093666462784	-10.5110973205899
R1.007,R2.031,R3.023,P1.05,P2.04_batch_021225_1	R1.007,R2.031,R3.023,P1.04,P2.04_batch_021225_1	3425	1757	3766	0.298878766643308	2001	5128	15206	3mon	5xFAD	PFC	open	IN	Meis2 Gaba	-0.0406905451286377	-9.68819940951817
R1.007,R2.031,R3.071,P1.05,P2.04_batch_021225_1	R1.007,R2.031,R3.071,P1.04,P2.04_batch_021225_1	3814	1812	3282	0.305588120359515	1777	6052	19148	3mon	5xFAD	PFC	open	IN	Lamp5 Gaba	-6.27023029713517	-7.02652634051792
R1.007,R2.031,R3.082,P1.05,P2.04_batch_021225_1	R1.007,R2.031,R3.082,P1.04,P2.04_batch_021225_1	2143	1413	2768	0.303228825456247	1489	4987	15968	3mon	5xFAD	PFC	open	MG	MG NN	6.10332107157821	-14.1051210251188
R1.007,R2.032,R3.001,P1.05,P2.04_batch_021225_1	R1.007,R2.032,R3.001,P1.04,P2.04_batch_021225_1	4164	2141	7409	0.353754096025075	4536	10701	34986	3mon	5xFAD	PFC	open	IN	Pax6 Gaba	5.86803626628036	10.3774095687533
R1.007,R2.032,R3.004,P1.05,P2.04_batch_021225_1	R1.007,R2.032,R3.004,P1.04,P2.04_batch_021225_1	4292	2059	6487	0.347768154563624	3916	10489	34584	3mon	5xFAD	PFC	open	IN	Lamp5 Gaba	-6.73575830845719	-10.0882924881315
R1.007,R2.032,R3.016,P1.05,P2.04_batch_021225_1	R1.007,R2.032,R3.016,P1.04,P2.04_batch_021225_1	3146	1564	3582	0.346468626856623	2156	5507	17744	3mon	5xFAD	PFC	open	IN	Lamp5 Gaba	-6.69694710163956	-5.83268774417393
R1.007,R2.033,R3.042,P1.05,P2.04_batch_021225_1	R1.007,R2.033,R3.042,P1.04,P2.04_batch_021225_1	3048	1584	3788	0.340475491634869	2247	6113	18908	3mon	5xFAD	PFC	open	IN	Vip Gaba	10.1623554191124	9.4307533416415
R1.007,R2.034,R3.019,P1.05,P2.04_batch_021225_1	R1.007,R2.034,R3.019,P1.04,P2.04_batch_021225_1	4957	2288	6529	0.340595744680851	3874	8963	29016	3mon	5xFAD	PFC	open	IN	Lamp5 Gaba	-3.48522138981705	-10.2278093185758
R1.007,R2.034,R3.056,P1.05,P2.04_batch_021225_1	R1.007,R2.034,R3.056,P1.04,P2.04_batch_021225_1	3415	1681	4150	0.349534643226474	2516	7944	26530	3mon	5xFAD	PFC	open	IN	Lamp5 Gaba	-5.77202034382706	-5.52223575976841
R1.007,R2.034,R3.059,P1.05,P2.04_batch_021225_1	R1.007,R2.034,R3.059,P1.04,P2.04_batch_021225_1	2939	1498	3869	0.364564250196284	2428	8539	29138	3mon	5xFAD	PFC	open	IN	Vip Gaba	10.9985256156456	8.89000951382167
R1.007,R2.034,R3.060,P1.05,P2.04_batch_021225_1	R1.007,R2.034,R3.060,P1.04,P2.04_batch_021225_1	5478	2425	5963	0.344878138171156	3575	5392	17482	3mon	5xFAD	PFC	open	IN	MSN Gaba	-9.30254745869523	2.24870025249965
R1.007,R2.034,R3.063,P1.05,P2.04_batch_021225_1	R1.007,R2.034,R3.063,P1.04,P2.04_batch_021225_1	4639	2210	5302	0.355603874283455	3260	8617	28364	3mon	5xFAD	PFC	open	IN	Meis2 Gaba	-0.639423255013281	-12.2603582229947
R1.007,R2.034,R3.086,P1.05,P2.04_batch_021225_1	R1.007,R2.034,R3.086,P1.04,P2.04_batch_021225_1	4328	2034	5985	0.352200141944642	3651	6291	20878	3mon	5xFAD	PFC	open	EN	L5 PT Glut	3.70148562998885	5.19856797787197
R1.007,R2.034,R3.090,P1.05,P2.04_batch_021225_1	R1.007,R2.034,R3.090,P1.04,P2.04_batch_021225_1	4860	2271	7294	0.354764307337466	4476	10493	35006	3mon	5xFAD	PFC	open	IN	Lamp5 Gaba	-6.56270504383927	-10.086386093173
R1.007,R2.035,R3.024,P1.05,P2.04_batch_021225_1	R1.007,R2.035,R3.024,P1.04,P2.04_batch_021225_1	1700	1145	3112	0.348232848232848	1881	6312	20214	3mon	5xFAD	PFC	open	MG	MG NN	5.76379012675399	-14.2246879425382
R1.007,R2.035,R3.094,P1.05,P2.04_batch_021225_1	R1.007,R2.035,R3.094,P1.04,P2.04_batch_021225_1	3430	1651	3990	0.350227943148297	2423	5172	17312	3mon	5xFAD	PFC	open	IN	Lamp5 Gaba	-7.47594166188126	-6.38613785174839
R1.007,R2.036,R3.082,P1.05,P2.04_batch_021225_1	R1.007,R2.036,R3.082,P1.04,P2.04_batch_021225_1	3115	1685	6268	0.349108367626886	3796	9312	29946	3mon	5xFAD	PFC	open	IN	Meis2 Gaba	1.38938408703918	-9.09727323916905
R1.007,R2.037,R3.013,P1.05,P2.04_batch_021225_1	R1.007,R2.037,R3.013,P1.04,P2.04_batch_021225_1	8691	3256	8377	0.35678704856787	5165	11082	36856	3mon	5xFAD	PFC	open	EN	L2/3 IT Glut	2.0107417068016	7.14841424557216
R1.007,R2.037,R3.031,P1.05,P2.04_batch_021225_1	R1.007,R2.037,R3.031,P1.04,P2.04_batch_021225_1	2658	1536	7362	0.352585337750252	4495	10071	33560	3mon	5xFAD	PFC	open	OG	OG NN	-4.08225012211686	12.2911754760409
R1.007,R2.037,R3.038,P1.05,P2.04_batch_021225_1	R1.007,R2.037,R3.038,P1.04,P2.04_batch_021225_1	3732	1887	3527	0.361337209302326	2197	6883	22912	3mon	5xFAD	PFC	open	IN	MSN Gaba	-6.74201155094987	-0.119893499884532
R1.007,R2.037,R3.060,P1.05,P2.04_batch_021225_1	R1.007,R2.037,R3.060,P1.04,P2.04_batch_021225_1	5413	2434	7657	0.360794311015698	4764	13904	45346	3mon	5xFAD	PFC	open	IN	Lamp5 Gaba	-5.44107914357072	-10.4175695267057
R1.007,R2.037,R3.082,P1.05,P2.04_batch_021225_1	R1.007,R2.037,R3.082,P1.04,P2.04_batch_021225_1	10696	3702	9702	0.357464607464608	5991	14096	47950	3mon	5xFAD	PFC	open	IN	MSN Gaba	-7.46408367543107	0.0584891352320447
R1.007,R2.037,R3.095,P1.05,P2.04_batch_021225_1	R1.007,R2.037,R3.095,P1.04,P2.04_batch_021225_1	2945	1488	4395	0.349144254278729	2662	7100	23476	3mon	5xFAD	PFC	open	IN	Lamp5 Gaba	-6.16158819584733	-6.12337816623204
R1.007,R2.038,R3.016,P1.05,P2.04_batch_021225_1	R1.007,R2.038,R3.016,P1.04,P2.04_batch_021225_1	2729	1390	5941	0.356804214223003	3663	8402	28172	3mon	5xFAD	PFC	open	IN	Lamp5 Gaba	-5.09783077626115	-7.0175322380399
R1.007,R2.039,R3.067,P1.05,P2.04_batch_021225_1	R1.007,R2.039,R3.067,P1.04,P2.04_batch_021225_1	2751	1495	2982	0.36406941136441	1869	5920	20308	3mon	5xFAD	PFC	open	IN	Vip Gaba	10.7517232856285	9.07296907040126
R1.007,R2.039,R3.084,P1.05,P2.04_batch_021225_1	R1.007,R2.039,R3.084,P1.04,P2.04_batch_021225_1	6315	2641	4649	0.343646669815777	2779	7244	24342	3mon	5xFAD	PFC	open	IN	MSN Gaba	-9.32760620503312	1.6053892287875
R1.007,R2.040,R3.055,P1.05,P2.04_batch_021225_1	R1.007,R2.040,R3.055,P1.04,P2.04_batch_021225_1	8346	3351	7574	0.33875258646172	4474	9026	28942	3mon	5xFAD	PFC	open	IN	MSN Gaba	-4.9960999527443	0.289176097836567
R1.007,R2.041,R3.031,P1.05,P2.04_batch_021225_1	R1.007,R2.041,R3.031,P1.04,P2.04_batch_021225_1	11263	3749	11165	0.349812805990208	6773	14307	46506	3mon	5xFAD	PFC	open	EN	L6 CT Glut	5.67908334345931	4.25890981289394
R1.007,R2.041,R3.046,P1.05,P2.04_batch_021225_1	R1.007,R2.041,R3.046,P1.04,P2.04_batch_021225_1	4018	1946	4637	0.345928185871861	2787	5250	17250	3mon	5xFAD	PFC	open	EN	L6 CT Glut	5.5742936095726	3.53938304516323
R1.007,R2.042,R3.001,P1.05,P2.04_batch_021225_1	R1.007,R2.042,R3.001,P1.04,P2.04_batch_021225_1	3438	1724	4591	0.328937357342125	2646	7929	25824	3mon	5xFAD	PFC	open	IN	Lamp5 Gaba	-5.0135993996132	-10.4966758575773
R1.007,R2.042,R3.048,P1.05,P2.04_batch_021225_1	R1.007,R2.042,R3.048,P1.04,P2.04_batch_021225_1	6028	2701	5428	0.344166330238191	3249	8231	27606	3mon	5xFAD	PFC	open	IN	MGE Gaba	1.32913833470458	1.40695225330837
R1.007,R2.042,R3.075,P1.05,P2.04_batch_021225_1	R1.007,R2.042,R3.075,P1.04,P2.04_batch_021225_1	3352	1653	3495	0.363583478766725	2188	6723	22346	3mon	5xFAD	PFC	open	IN	Lamp5 Gaba	-7.3536758461464	-7.15102709201329
R1.007,R2.042,R3.086,P1.05,P2.04_batch_021225_1	R1.007,R2.042,R3.086,P1.04,P2.04_batch_021225_1	5348	2434	7195	0.327639498942574	4133	8700	27726	3mon	5xFAD	PFC	open	IN	Lamp5 Gaba	-4.50992870716935	-8.6751979675626
R1.007,R2.042,R3.091,P1.05,P2.04_batch_021225_1	R1.007,R2.042,R3.091,P1.04,P2.04_batch_021225_1	4806	2136	4808	0.34492160872529	2883	7133	24490	3mon	5xFAD	PFC	open	IN	Lamp5 Gaba	-7.86142731099015	-6.34724939731114
R1.007,R2.043,R3.010,P1.05,P2.04_batch_021225_1	R1.007,R2.043,R3.010,P1.04,P2.04_batch_021225_1	2260	1250	2102	0.314738696418086	1167	4302	13258	3mon	5xFAD	PFC	open	IN	Lamp5 Gaba	-7.15513182072526	-7.75260723498814
R1.007,R2.043,R3.043,P1.05,P2.04_batch_021225_1	R1.007,R2.043,R3.043,P1.04,P2.04_batch_021225_1	3401	1669	1804	0.342700061087355	1076	1778	5766	3mon	5xFAD	PFC	open	EN	L4/5 IT Glut	4.42746638865585	6.89787732693203
R1.007,R2.044,R3.020,P1.05,P2.04_batch_021225_1	R1.007,R2.044,R3.020,P1.04,P2.04_batch_021225_1	3189	1621	4545	0.353050768514206	2778	7432	24850	3mon	5xFAD	PFC	open	IN	RHP-COA Ndnf Gaba	6.3505945167076	13.5123773727084
R1.007,R2.044,R3.030,P1.05,P2.04_batch_021225_1	R1.007,R2.044,R3.030,P1.04,P2.04_batch_021225_1	1517	1055	6411	0.3425081713401	3822	10207	34270	3mon	5xFAD	PFC	open	MG	MG NN	5.78693675608749	-14.1412586059903
R1.007,R2.044,R3.073,P1.05,P2.04_batch_021225_1	R1.007,R2.044,R3.073,P1.04,P2.04_batch_021225_1	4705	2079	9455	0.340352941176471	5607	13548	44178	3mon	5xFAD	PFC	open	IN	Lamp5 Gaba	-7.33718586354142	-9.74176062015049
R1.007,R2.044,R3.095,P1.05,P2.04_batch_021225_1	R1.007,R2.044,R3.095,P1.04,P2.04_batch_021225_1	3229	1630	6709	0.349688349049065	4069	11009	37278	3mon	5xFAD	PFC	open	IN	Lamp5 Gaba	-5.67633772282487	-7.79032410052769
R1.007,R2.045,R3.002,P1.05,P2.04_batch_021225_1	R1.007,R2.045,R3.002,P1.04,P2.04_batch_021225_1	1981	1203	7105	0.312850140056022	3925	10245	32170	3mon	5xFAD	PFC	open	IN	Lamp5 Gaba	-4.76049089817887	-9.02771509555333
R1.007,R2.045,R3.005,P1.05,P2.04_batch_021225_1	R1.007,R2.045,R3.005,P1.04,P2.04_batch_021225_1	2102	1103	2371	0.347905282331512	1432	4282	13664	3mon	5xFAD	PFC	open	IN	Lamp5 Gaba	-3.41744757084733	-8.05746210483067
R1.007,R2.045,R3.024,P1.05,P2.04_batch_021225_1	R1.007,R2.045,R3.024,P1.04,P2.04_batch_021225_1	4101	1870	4568	0.345502266762109	2743	7249	23488	3mon	5xFAD	PFC	open	IN	Lamp5 Gaba	-1.67807913212662	-8.99344862369053
R1.007,R2.045,R3.045,P1.05,P2.04_batch_021225_1	R1.007,R2.045,R3.045,P1.04,P2.04_batch_021225_1	2057	1159	1107	0.320261437908497	624	2324	7756	3mon	5xFAD	PFC	open	IN	Meis2 Gaba	1.04517764957065	-9.15075624850743
R1.007,R2.045,R3.058,P1.05,P2.04_batch_021225_1	R1.007,R2.045,R3.058,P1.04,P2.04_batch_021225_1	2295	1427	2204	0.331941544885177	1280	3024	9372	3mon	5xFAD	PFC	open	Vas	VLMC NN	14.8068923911583	-6.89152182010166
R1.007,R2.045,R3.080,P1.05,P2.04_batch_021225_1	R1.007,R2.045,R3.080,P1.04,P2.04_batch_021225_1	3322	1676	6726	0.343984349527225	4024	10015	32940	3mon	5xFAD	PFC	open	IN	Lamp5 Gaba	-5.76798725514298	-7.42699516681187
R1.007,R2.046,R3.035,P1.05,P2.04_batch_021225_1	R1.007,R2.046,R3.035,P1.04,P2.04_batch_021225_1	12597	4124	8110	0.354088132068114	4969	10295	35166	3mon	5xFAD	PFC	open	EN	L5 PT Glut	1.95966338725204	3.34243213268764
R1.007,R2.046,R3.055,P1.05,P2.04_batch_021225_1	R1.007,R2.046,R3.055,P1.04,P2.04_batch_021225_1	1923	1291	5515	0.341174105347809	3277	8807	30166	3mon	5xFAD	PFC	open	MG	MG NN	6.0323424300682	-14.0460542526578
R1.007,R2.047,R3.004,P1.05,P2.04_batch_021225_1	R1.007,R2.047,R3.004,P1.04,P2.04_batch_021225_1	4662	2053	7956	0.355353375527426	4889	10972	36844	3mon	5xFAD	PFC	open	IN	Lamp5 Gaba	-6.56149053959733	-8.32162321475499
R1.007,R2.047,R3.005,P1.05,P2.04_batch_021225_1	R1.007,R2.047,R3.005,P1.04,P2.04_batch_021225_1	2222	1164	2434	0.356499356499356	1500	4863	15892	3mon	5xFAD	PFC	open	IN	Lamp5 Gaba	-6.2522444763649	-5.02375973132603
R1.007,R2.047,R3.034,P1.05,P2.04_batch_021225_1	R1.007,R2.047,R3.034,P1.04,P2.04_batch_021225_1	4818	2122	9773	0.349406854130053	5923	12576	41320	3mon	5xFAD	PFC	open	IN	Lamp5 Gaba	-5.98000193028336	-4.98760736850254
R1.007,R2.047,R3.044,P1.05,P2.04_batch_021225_1	R1.007,R2.047,R3.044,P1.04,P2.04_batch_021225_1	1536	884	3211	0.367715799314428	2029	6666	22666	3mon	5xFAD	PFC	open	IN	Lamp5 Gaba	-2.79595613865739	-6.03621138003819
R1.007,R2.048,R3.020,P1.05,P2.04_batch_021225_1	R1.007,R2.048,R3.020,P1.04,P2.04_batch_021225_1	1921	1263	5309	0.337431114879186	3126	8885	29452	3mon	5xFAD	PFC	open	MG	MG NN	6.03400086970443	-14.1183971252774
R1.007,R2.048,R3.044,P1.05,P2.04_batch_021225_1	R1.007,R2.048,R3.044,P1.04,P2.04_batch_021225_1	6702	2808	6289	0.351717137540179	3832	8265	28526	3mon	5xFAD	PFC	open	EN	L2/3 IT Glut	0.638253684951013	6.53273593517788
R1.007,R2.048,R3.069,P1.05,P2.04_batch_021225_1	R1.007,R2.048,R3.069,P1.04,P2.04_batch_021225_1	1181	771	923	0.338592233009709	545	1926	6076	3mon	5xFAD	PFC	open	Vas	VLMC NN	14.4027490577232	-7.56062925723545
R1.007,R2.049,R3.027,P1.05,P2.04_batch_021225_1	R1.007,R2.049,R3.027,P1.04,P2.04_batch_021225_1	5193	2266	6476	0.333097595473833	3772	10372	33086	3mon	5xFAD	PFC	open	IN	Lamp5 Gaba	-7.12788296131974	-7.97583425906651
R1.007,R2.049,R3.069,P1.05,P2.04_batch_021225_1	R1.007,R2.049,R3.069,P1.04,P2.04_batch_021225_1	1638	1102	4070	0.356041131105398	2505	7579	25746	3mon	5xFAD	PFC	open	MG	MG NN	5.65586375804061	-14.1391099777555
R1.007,R2.050,R3.027,P1.05,P2.04_batch_021225_1	R1.007,R2.050,R3.027,P1.04,P2.04_batch_021225_1	8823	3224	6802	0.342207792207792	4052	9292	31222	3mon	5xFAD	PFC	open	IN	MSN Gaba	-9.23045540242081	1.10748635860927
R1.007,R2.050,R3.043,P1.05,P2.04_batch_021225_1	R1.007,R2.050,R3.043,P1.04,P2.04_batch_021225_1	4639	2100	4096	0.346581875993641	2466	8277	26820	3mon	5xFAD	PFC	open	IN	Lamp5 Gaba	-2.58011413006669	-9.31945169833653
R1.007,R2.051,R3.026,P1.05,P2.04_batch_021225_1	R1.007,R2.051,R3.026,P1.04,P2.04_batch_021225_1	3606	1764	5877	0.34621786572961	3535	9073	28438	3mon	5xFAD	PFC	open	IN	Lamp5 Gaba	-6.54574394612199	-7.75326574710362
R1.007,R2.051,R3.061,P1.05,P2.04_batch_021225_1	R1.007,R2.051,R3.061,P1.04,P2.04_batch_021225_1	4518	2125	5636	0.359303391384051	3495	9915	32492	3mon	5xFAD	PFC	open	IN	Lamp5 Gaba	-5.1293745079506	-6.1821297493314
R1.007,R2.052,R3.043,P1.05,P2.04_batch_021225_1	R1.007,R2.052,R3.043,P1.04,P2.04_batch_021225_1	3910	1863	2221	0.352885073915117	1357	3870	12628	3mon	5xFAD	PFC	open	IN	MSN Gaba	-8.65255833058243	2.27491509052761
R1.007,R2.052,R3.046,P1.05,P2.04_batch_021225_1	R1.007,R2.052,R3.046,P1.04,P2.04_batch_021225_1	3117	1527	2089	0.334784975503538	1222	3338	10396	3mon	5xFAD	PFC	open	IN	Lamp5 Gaba	-5.79827738194352	-3.29934204486363
R1.007,R2.052,R3.047,P1.05,P2.04_batch_021225_1	R1.007,R2.052,R3.047,P1.04,P2.04_batch_021225_1	1905	1204	4460	0.345938033666748	2681	7032	23008	3mon	5xFAD	PFC	open	Vas	VLMC NN	14.9842843970787	-7.25389040378086
R1.007,R2.053,R3.011,P1.05,P2.04_batch_021225_1	R1.007,R2.053,R3.011,P1.04,P2.04_batch_021225_1	2204	1291	4640	0.356031567080045	2856	6969	22814	3mon	5xFAD	PFC	open	IN	Vip Gaba	11.0289821586143	8.80540238949306
R1.007,R2.054,R3.036,P1.05,P2.04_batch_021225_1	R1.007,R2.054,R3.036,P1.04,P2.04_batch_021225_1	1585	1095	4567	0.345428503222726	2742	7630	25514	3mon	5xFAD	PFC	open	MG	MG NN	6.00883769602889	-14.0203384247159
R1.007,R2.054,R3.066,P1.05,P2.04_batch_021225_1	R1.007,R2.054,R3.066,P1.04,P2.04_batch_021225_1	5755	2466	9189	0.343188891548959	5487	9219	29562	3mon	5xFAD	PFC	open	EN	L6 IT Glut	-1.07978439717179	4.20962773891933
R1.007,R2.055,R3.026,P1.05,P2.04_batch_021225_1	R1.007,R2.055,R3.026,P1.04,P2.04_batch_021225_1	1104	734	2150	0.355295265983407	1321	4428	14710	3mon	5xFAD	PFC	open	IN	Lamp5 Gaba	-2.91299367337113	-6.390329250369
R1.007,R2.055,R3.036,P1.05,P2.04_batch_021225_1	R1.007,R2.055,R3.036,P1.04,P2.04_batch_021225_1	2136	1239	2876	0.320335429769392	1621	4435	13942	3mon	5xFAD	PFC	open	OG	OG NN	-2.14917064099198	11.2686525497103
R1.007,R2.055,R3.053,P1.05,P2.04_batch_021225_1	R1.007,R2.055,R3.053,P1.04,P2.04_batch_021225_1	7399	3097	13516	0.349503771337833	8193	22108	73306	3mon	5xFAD	PFC	open	IN	Lamp5 Gaba	-6.28096676258927	-6.34027136233799
R1.007,R2.055,R3.075,P1.05,P2.04_batch_021225_1	R1.007,R2.055,R3.075,P1.04,P2.04_batch_021225_1	4297	1987	6811	0.352922885572139	4162	9168	30658	3mon	5xFAD	PFC	open	IN	Lamp5 Gaba	-7.83706951527482	-5.39955223468296
R1.007,R2.055,R3.078,P1.05,P2.04_batch_021225_1	R1.007,R2.055,R3.078,P1.04,P2.04_batch_021225_1	3442	1817	3356	0.315229357798165	1866	5835	18686	3mon	5xFAD	PFC	open	IN	Vip Gaba	8.57942819209213	9.50893270107753
R1.007,R2.056,R3.015,P1.05,P2.04_batch_021225_1	R1.007,R2.056,R3.015,P1.04,P2.04_batch_021225_1	8041	3189	7540	0.345937364699091	4532	9941	33110	3mon	5xFAD	PFC	open	IN	MSN Gaba	-7.73310089497452	0.321572175946309
R1.007,R2.056,R3.028,P1.05,P2.04_batch_021225_1	R1.007,R2.056,R3.028,P1.04,P2.04_batch_021225_1	2100	1318	1846	0.354083380925186	1131	3697	11792	3mon	5xFAD	PFC	open	MG	MG NN	5.50601911158676	-13.9396785583829
R1.007,R2.056,R3.035,P1.05,P2.04_batch_021225_1	R1.007,R2.056,R3.035,P1.04,P2.04_batch_021225_1	2626	1313	5480	0.351592851592852	3338	8465	27858	3mon	5xFAD	PFC	open	IN	Lamp5 Gaba	-5.22351217656022	-6.26737345126622
R1.007,R2.056,R3.091,P1.05,P2.04_batch_021225_1	R1.007,R2.056,R3.091,P1.04,P2.04_batch_021225_1	2253	1307	4638	0.341142720535501	2756	9107	29492	3mon	5xFAD	PFC	open	IN	Meis2 Gaba	1.54475444169158	-8.80805433658116
R1.007,R2.057,R3.017,P1.05,P2.04_batch_021225_1	R1.007,R2.057,R3.017,P1.04,P2.04_batch_021225_1	2223	1308	3756	0.350412752633077	2282	6120	20406	3mon	5xFAD	PFC	open	OG	OG NN	-5.90423393635636	12.1133104476596
R1.007,R2.057,R3.042,P1.05,P2.04_batch_021225_1	R1.007,R2.057,R3.042,P1.04,P2.04_batch_021225_1	5849	2591	5498	0.346374234341039	3308	7850	25170	3mon	5xFAD	PFC	open	EN	L6 IT Glut	0.854065533591455	3.85842429729946
R1.007,R2.057,R3.061,P1.05,P2.04_batch_021225_1	R1.007,R2.057,R3.061,P1.04,P2.04_batch_021225_1	2049	1244	4282	0.35008752188047	2599	7564	24908	3mon	5xFAD	PFC	open	OG	OG NN	-3.50674343495255	12.1557298812533
R1.007,R2.057,R3.062,P1.05,P2.04_batch_021225_1	R1.007,R2.057,R3.062,P1.04,P2.04_batch_021225_1	2744	1364	1550	0.36231884057971	968	2754	8914	3mon	5xFAD	PFC	open	IN	Lamp5 Gaba	-7.45180035023575	-7.31626690295689
R1.007,R2.057,R3.082,P1.05,P2.04_batch_021225_1	R1.007,R2.057,R3.082,P1.04,P2.04_batch_021225_1	5974	2692	5947	0.34659609417777	3580	8786	29540	3mon	5xFAD	PFC	open	IN	MGE Gaba	3.22104644389266	0.267251602139546
R1.007,R2.058,R3.046,P1.05,P2.04_batch_021225_1	R1.007,R2.058,R3.046,P1.04,P2.04_batch_021225_1	4594	2055	7100	0.349977372152663	4309	9731	32019	3mon	5xFAD	PFC	open	IN	Lamp5 Gaba	-7.8870477715004	-7.57665575412266
R1.007,R2.059,R3.031,P1.05,P2.04_batch_021225_1	R1.007,R2.059,R3.031,P1.04,P2.04_batch_021225_1	3854	1892	3714	0.337473492880945	2187	4560	14358	3mon	5xFAD	PFC	open	IN	MGE Gaba	-1.84447288899308	-0.286949702773021
R1.007,R2.059,R3.057,P1.05,P2.04_batch_021225_1	R1.007,R2.059,R3.057,P1.04,P2.04_batch_021225_1	3143	1606	5641	0.339080459770115	3335	8188	26350	3mon	5xFAD	PFC	open	IN	Lamp5 Gaba	-5.82655859379655	-5.71810234454624
R1.007,R2.059,R3.081,P1.05,P2.04_batch_021225_1	R1.007,R2.059,R3.081,P1.04,P2.04_batch_021225_1	3906	1948	6647	0.352085664056257	4054	10121	33310	3mon	5xFAD	PFC	open	IN	Lamp5 Gaba	-5.24090433506852	-10.169692405734
R1.007,R2.060,R3.008,P1.05,P2.04_batch_021225_1	R1.007,R2.060,R3.008,P1.04,P2.04_batch_021225_1	2480	1365	4587	0.346208530805687	2759	7832	25074	3mon	5xFAD	PFC	open	IN	Lamp5 Gaba	-4.31160116581803	-9.34772528079503
R1.007,R2.060,R3.026,P1.05,P2.04_batch_021225_1	R1.007,R2.060,R3.026,P1.04,P2.04_batch_021225_1	2731	1462	3259	0.344201680672269	1951	5691	18764	3mon	5xFAD	PFC	open	IN	Lamp5 Gaba	-6.94205856709366	-7.78695667651646
R1.007,R2.060,R3.054,P1.05,P2.04_batch_021225_1	R1.007,R2.060,R3.054,P1.04,P2.04_batch_021225_1	7328	2971	5864	0.338055130168453	3458	6801	21848	3mon	5xFAD	PFC	open	EN	L5 PT Glut	2.91718053431625	3.53733789059169
R1.007,R2.060,R3.069,P1.05,P2.04_batch_021225_1	R1.007,R2.060,R3.069,P1.04,P2.04_batch_021225_1	2570	1408	3196	0.341531001039141	1901	5864	18836	3mon	5xFAD	PFC	open	IN	Lamp5 Gaba	-5.09798002629166	-5.03003252414219
R1.007,R2.060,R3.079,P1.05,P2.04_batch_021225_1	R1.007,R2.060,R3.079,P1.04,P2.04_batch_021225_1	3559	1718	2863	0.334658187599364	1674	2648	7780	3mon	5xFAD	PFC	open	EN	L2/3 IT Glut	0.990436162663644	6.4029418143893
R1.007,R2.061,R3.079,P1.05,P2.04_batch_021225_1	R1.007,R2.061,R3.079,P1.04,P2.04_batch_021225_1	10857	3714	9770	0.350748715706635	5940	11949	39797	3mon	5xFAD	PFC	open	EN	L2/3 IT Glut	1.88131856532211	6.6087261352206
R1.007,R2.061,R3.095,P1.05,P2.04_batch_021225_1	R1.007,R2.061,R3.095,P1.04,P2.04_batch_021225_1	1922	1257	1770	0.354723707664884	1086	3926	13144	3mon	5xFAD	PFC	open	MG	MG NN	6.05167150111312	-14.0264152374601
R1.007,R2.062,R3.002,P1.05,P2.04_batch_021225_1	R1.007,R2.062,R3.002,P1.04,P2.04_batch_021225_1	1894	1019	1986	0.332175925925926	1154	2593	7984	3mon	5xFAD	PFC	open	IN	Lamp5 Gaba	-6.27872181324845	-3.74702728656285
R1.007,R2.062,R3.013,P1.05,P2.04_batch_021225_1	R1.007,R2.062,R3.013,P1.04,P2.04_batch_021225_1	4538	2276	8402	0.362087845236647	5243	11410	38668	3mon	5xFAD	PFC	open	OPC	OPC NN	11.1275014838707	-5.28077782062046
R1.007,R2.062,R3.015,P1.05,P2.04_batch_021225_1	R1.007,R2.062,R3.015,P1.04,P2.04_batch_021225_1	2342	1201	2274	0.34653937947494	1369	4428	15584	3mon	5xFAD	PFC	open	IN	Lamp5 Gaba	-5.25612974552994	-4.55611003306858
R1.007,R2.062,R3.041,P1.05,P2.04_batch_021225_1	R1.007,R2.062,R3.041,P1.04,P2.04_batch_021225_1	2695	1541	4380	0.348808646524196	2651	6924	22648	3mon	5xFAD	PFC	open	OG	OG NN	-3.41244745640641	12.2449613723422
R1.007,R2.062,R3.051,P1.05,P2.04_batch_021225_1	R1.007,R2.062,R3.051,P1.04,P2.04_batch_021225_1	3507	1762	2324	0.344778927563499	1393	3992	13618	3mon	5xFAD	PFC	open	IN	MGE Gaba	-1.06995797543412	-0.273343869719432
R1.007,R2.062,R3.052,P1.05,P2.04_batch_021225_1	R1.007,R2.062,R3.052,P1.04,P2.04_batch_021225_1	7589	3317	14420	0.343442810333003	8616	21174	69482	3mon	5xFAD	PFC	open	Vas	VLMC NN	15.255847927047	-7.26632727054112
R1.007,R2.062,R3.065,P1.05,P2.04_batch_021225_1	R1.007,R2.062,R3.065,P1.04,P2.04_batch_021225_1	9711	3651	9163	0.343100756574997	5470	10111	33100	3mon	5xFAD	PFC	open	EN	L2/3 IT Glut	1.1798178812992	6.86098205181606
R1.007,R2.062,R3.073,P1.05,P2.04_batch_021225_1	R1.007,R2.062,R3.073,P1.04,P2.04_batch_021225_1	3525	1753	4018	0.345538378085164	2413	6145	20444	3mon	5xFAD	PFC	open	IN	Lamp5 Gaba	-3.06805372624283	-7.93606079486363
R1.007,R2.062,R3.081,P1.05,P2.04_batch_021225_1	R1.007,R2.062,R3.081,P1.04,P2.04_batch_021225_1	5147	2435	10107	0.354186216244396	6194	12025	38905	3mon	5xFAD	PFC	open	IN	Pax6 Gaba	5.81376075358505	10.4207006606723
R1.007,R2.064,R3.076,P1.05,P2.04_batch_021225_1	R1.007,R2.064,R3.076,P1.04,P2.04_batch_021225_1	3277	1672	2841	0.335594573024741	1665	5424	17362	3mon	5xFAD	PFC	open	IN	Lamp5 Gaba	-5.58809996037369	-3.90334309009068
R1.007,R2.065,R3.036,P1.05,P2.04_batch_021225_1	R1.007,R2.065,R3.036,P1.04,P2.04_batch_021225_1	3444	1664	2470	0.329572167371885	1426	2310	7660	3mon	5xFAD	PFC	open	EN	L2/3 IT Glut	1.04328944892997	5.8466240081454
R1.007,R2.065,R3.072,P1.05,P2.04_batch_021225_1	R1.007,R2.065,R3.072,P1.04,P2.04_batch_021225_1	2475	1384	1893	0.365333333333333	1190	3772	12600	3mon	5xFAD	PFC	open	AS	AS NN	13.3722524604332	0.681768170323445
R1.007,R2.065,R3.079,P1.05,P2.04_batch_021225_1	R1.007,R2.065,R3.079,P1.04,P2.04_batch_021225_1	4223	1949	5218	0.353951890034364	3196	7686	25124	3mon	5xFAD	PFC	open	IN	Lamp5 Gaba	-5.01498794941788	-6.67932403949253
R1.007,R2.065,R3.083,P1.05,P2.04_batch_021225_1	R1.007,R2.065,R3.083,P1.04,P2.04_batch_021225_1	2231	1265	4507	0.344735565259583	2701	7108	23580	3mon	5xFAD	PFC	open	IN	Meis2 Gaba	0.687622319770998	-9.25955618289463
R1.007,R2.066,R3.004,P1.05,P2.04_batch_021225_1	R1.007,R2.066,R3.004,P1.04,P2.04_batch_021225_1	4037	2054	5689	0.349197355996223	3446	10675	34910	3mon	5xFAD	PFC	open	AS	AS NN	13.7777833899986	1.47428666683681
R1.007,R2.066,R3.024,P1.05,P2.04_batch_021225_1	R1.007,R2.066,R3.024,P1.04,P2.04_batch_021225_1	3599	1846	5765	0.354903390448414	3539	9217	30778	3mon	5xFAD	PFC	open	IN	RHP-COA Ndnf Gaba	6.86276721568221	13.1586395415927
R1.007,R2.066,R3.092,P1.05,P2.04_batch_021225_1	R1.007,R2.066,R3.092,P1.04,P2.04_batch_021225_1	2885	1446	3110	0.351267991775189	1893	4595	15414	3mon	5xFAD	PFC	open	IN	Lamp5 Gaba	-4.72378921894913	-4.45581901935093
R1.007,R2.067,R3.016,P1.05,P2.04_batch_021225_1	R1.007,R2.067,R3.016,P1.04,P2.04_batch_021225_1	3013	1681	3421	0.356532356532356	2108	6335	21694	3mon	5xFAD	PFC	open	IN	Pax6 Gaba	6.15978240580673	9.96161710354335
R1.007,R2.067,R3.027,P1.05,P2.04_batch_021225_1	R1.007,R2.067,R3.027,P1.04,P2.04_batch_021225_1	3215	1563	7164	0.360728628800918	4457	9847	33358	3mon	5xFAD	PFC	open	IN	Lamp5 Gaba	-7.95616341023331	-6.71329344180577
R1.007,R2.067,R3.059,P1.05,P2.04_batch_021225_1	R1.007,R2.067,R3.059,P1.04,P2.04_batch_021225_1	2889	1651	2486	0.321927710843373	1407	3047	9944	3mon	5xFAD	PFC	open	Vas	VLMC NN	14.8419790229332	-6.9277237739896
R1.007,R2.068,R3.034,P1.05,P2.04_batch_021225_1	R1.007,R2.068,R3.034,P1.04,P2.04_batch_021225_1	2917	1633	2521	0.328868360277136	1453	4788	15073	3mon	5xFAD	PFC	open	AS	AS NN	14.0987682303917	0.818498364415242
R1.007,R2.068,R3.037,P1.05,P2.04_batch_021225_1	R1.007,R2.068,R3.037,P1.04,P2.04_batch_021225_1	2857	1524	4854	0.339166474787014	2870	8896	28700	3mon	5xFAD	PFC	open	IN	Lamp5 Gaba	-0.644504074143225	-8.89523352054112
R1.007,R2.068,R3.070,P1.05,P2.04_batch_021225_1	R1.007,R2.068,R3.070,P1.04,P2.04_batch_021225_1	1097	796	4105	0.327241576242147	2356	6195	19561	3mon	5xFAD	PFC	open	MG	MG NN	3.92398428530807	-13.5805658188199
R1.007,R2.068,R3.079,P1.05,P2.04_batch_021225_1	R1.007,R2.068,R3.079,P1.04,P2.04_batch_021225_1	4211	1954	4818	0.339736172182365	2853	5185	17032	3mon	5xFAD	PFC	open	EN	L5 PT Glut	2.91555261225814	4.82781135174282
R1.007,R2.068,R3.089,P1.05,P2.04_batch_021225_1	R1.007,R2.068,R3.089,P1.04,P2.04_batch_021225_1	2107	1172	2434	0.319761668321748	1370	3937	12346	3mon	5xFAD	PFC	open	IN	Meis2 Gaba	1.00762521834487	-9.03610456851475
R1.007,R2.069,R3.069,P1.05,P2.04_batch_021225_1	R1.007,R2.069,R3.069,P1.04,P2.04_batch_021225_1	1736	1158	4501	0.356463216523555	2773	7415	25344	3mon	5xFAD	PFC	open	MG	MG NN	6.05953979106063	-14.3737596359586
R1.007,R2.069,R3.094,P1.05,P2.04_batch_021225_1	R1.007,R2.069,R3.094,P1.04,P2.04_batch_021225_1	4930	2218	6349	0.349077365837142	3845	7060	23516	3mon	5xFAD	PFC	open	EN	L4/5 IT Glut	3.88076710314864	7.17906343075283
R1.007,R2.070,R3.004,P1.05,P2.04_batch_021225_1	R1.007,R2.070,R3.004,P1.04,P2.04_batch_021225_1	9207	3751	9541	0.341720779220779	5677	14925	49016	3mon	5xFAD	PFC	open	MG	MG NN	-6.82680368809586	-11.9731868591642
R1.007,R2.070,R3.061,P1.05,P2.04_batch_021225_1	R1.007,R2.070,R3.061,P1.04,P2.04_batch_021225_1	3586	1896	4851	0.357495174780184	2996	9178	29878	3mon	5xFAD	PFC	open	AS	AS NN	14.1451387366783	0.883159748044087
R1.007,R2.070,R3.069,P1.05,P2.04_batch_021225_1	R1.007,R2.070,R3.069,P1.04,P2.04_batch_021225_1	4083	2007	3158	0.335012594458438	1848	3034	9618	3mon	5xFAD	PFC	open	IN	MGE Gaba	2.44273340315933	0.553222528424336
R1.007,R2.070,R3.083,P1.05,P2.04_batch_021225_1	R1.007,R2.070,R3.083,P1.04,P2.04_batch_021225_1	2428	1391	2784	0.330282861896839	1610	4679	15356	3mon	5xFAD	PFC	open	OG	OG NN	-5.73358917622452	12.4377342376376
R1.007,R2.071,R3.027,P1.05,P2.04_batch_021225_1	R1.007,R2.071,R3.027,P1.04,P2.04_batch_021225_1	4924	2217	6944	0.349992287521209	4214	12047	39340	3mon	5xFAD	PFC	open	IN	Lamp5 Gaba	-7.37818336872941	-6.56443870929234
R1.007,R2.071,R3.046,P1.05,P2.04_batch_021225_1	R1.007,R2.071,R3.046,P1.04,P2.04_batch_021225_1	2725	1418	1661	0.33739837398374	978	3395	10962	3mon	5xFAD	PFC	open	IN	Lamp5 Gaba	-4.53015327839738	-3.232050785098
R1.007,R2.071,R3.047,P1.05,P2.04_batch_021225_1	R1.007,R2.071,R3.047,P1.04,P2.04_batch_021225_1	4066	1922	4720	0.334218787732432	2757	7005	22664	3mon	5xFAD	PFC	open	EN	L6b Glut	0.829269784366733	11.0073248061801
R1.007,R2.071,R3.048,P1.05,P2.04_batch_021225_1	R1.007,R2.071,R3.048,P1.04,P2.04_batch_021225_1	7609	3101	8961	0.349988046856323	5438	12346	40219	3mon	5xFAD	PFC	open	IN	MSN Gaba	-5.28737974552994	-0.0524425592755542
R1.007,R2.071,R3.054,P1.05,P2.04_batch_021225_1	R1.007,R2.071,R3.054,P1.04,P2.04_batch_021225_1	2063	1198	5076	0.344403709294803	3040	9273	29846	3mon	5xFAD	PFC	open	IN	Vip Gaba	10.7105417212974	8.96727048489101
R1.007,R2.071,R3.096,P1.05,P2.04_batch_021225_1	R1.007,R2.071,R3.096,P1.04,P2.04_batch_021225_1	8779	3266	7789	0.347100542344597	4695	9321	30606	3mon	5xFAD	PFC	open	EN	L6 IT Glut	0.513111140443033	4.0600668105746
R1.007,R2.072,R3.020,P1.05,P2.04_batch_021225_1	R1.007,R2.072,R3.020,P1.04,P2.04_batch_021225_1	4992	2142	5710	0.352984797923619	3490	10392	34754	3mon	5xFAD	PFC	open	IN	Lamp5 Gaba	-6.42601871876603	-6.74904526141636
R1.007,R2.072,R3.079,P1.05,P2.04_batch_021225_1	R1.007,R2.072,R3.079,P1.04,P2.04_batch_021225_1	3055	1578	1784	0.369710467706013	1132	4594	15154	3mon	5xFAD	PFC	open	IN	Lamp5 Gaba	-2.56791448979264	-7.51401413348667
R1.007,R2.073,R3.028,P1.05,P2.04_batch_021225_1	R1.007,R2.073,R3.028,P1.04,P2.04_batch_021225_1	3007	1687	3724	0.353041500852757	2276	7498	26048	3mon	5xFAD	PFC	open	AS	AS NN	11.8464250525963	0.654679528203084
R1.007,R2.073,R3.053,P1.05,P2.04_batch_021225_1	R1.007,R2.073,R3.053,P1.04,P2.04_batch_021225_1	2145	1363	5336	0.357212570759321	3293	9941	33810	3mon	5xFAD	PFC	open	MG	MG NN	6.43201160044784	-13.6547778930997
R1.007,R2.073,R3.063,P1.05,P2.04_batch_021225_1	R1.007,R2.073,R3.063,P1.04,P2.04_batch_021225_1	2137	1427	6217	0.353291376084368	3802	11160	37736	3mon	5xFAD	PFC	open	MG	MG NN	6.44184255213851	-14.1358484115934
R1.007,R2.073,R3.066,P1.05,P2.04_batch_021225_1	R1.007,R2.073,R3.066,P1.04,P2.04_batch_021225_1	3660	1757	3917	0.348722176422094	2370	6225	20528	3mon	5xFAD	PFC	open	IN	Lamp5 Gaba	-6.73958874134904	-5.66847456363194
R1.007,R2.073,R3.091,P1.05,P2.04_batch_021225_1	R1.007,R2.073,R3.091,P1.04,P2.04_batch_021225_1	4474	2019	6779	0.335894437948889	3976	8748	28478	3mon	5xFAD	PFC	open	IN	Lamp5 Gaba	-5.85192251591569	-7.82242239383213
R1.007,R2.074,R3.028,P1.05,P2.04_batch_021225_1	R1.007,R2.074,R3.028,P1.04,P2.04_batch_021225_1	3048	1728	6331	0.341382327209099	3764	10308	33686	3mon	5xFAD	PFC	open	IN	Meis2 Gaba	2.11646425337905	-8.37072170642369
R1.007,R2.074,R3.045,P1.05,P2.04_batch_021225_1	R1.007,R2.074,R3.045,P1.04,P2.04_batch_021225_1	3901	2005	4901	0.331609870740306	2844	10137	32948	3mon	5xFAD	PFC	open	IN	Meis2 Gaba	0.721098642660326	-9.40527666476719
R1.007,R2.074,R3.053,P1.05,P2.04_batch_021225_1	R1.007,R2.074,R3.053,P1.04,P2.04_batch_021225_1	8093	3139	5896	0.346995037676898	3553	8904	29492	3mon	5xFAD	PFC	open	IN	MSN Gaba	-9.45910835652237	1.99249779316433
R1.007,R2.074,R3.081,P1.05,P2.04_batch_021225_1	R1.007,R2.074,R3.081,P1.04,P2.04_batch_021225_1	9509	3561	12788	0.347004491144818	7706	11054	35675	3mon	5xFAD	PFC	open	IN	MSN Gaba	-6.93057823567277	0.0444837126398816
R1.007,R2.074,R3.088,P1.05,P2.04_batch_021225_1	R1.007,R2.074,R3.088,P1.04,P2.04_batch_021225_1	12254	4020	12149	0.356830085000429	7491	14987	50106	3mon	5xFAD	PFC	open	IN	MSN Gaba	-8.45603943257218	0.498465290989949
R1.007,R2.075,R3.024,P1.05,P2.04_batch_021225_1	R1.007,R2.075,R3.024,P1.04,P2.04_batch_021225_1	5562	2421	4248	0.358761881550085	2631	5996	19956	3mon	5xFAD	PFC	open	EN	L2/3 IT PIR-ENTl Glut	-0.531017664955908	3.53467189404018
R1.007,R2.075,R3.043,P1.05,P2.04_batch_021225_1	R1.007,R2.075,R3.043,P1.04,P2.04_batch_021225_1	5672	2465	6435	0.345528455284553	3864	6349	20418	3mon	5xFAD	PFC	open	EN	L6 IT Glut	-1.48501849560624	3.65068923565395
R1.007,R2.075,R3.054,P1.05,P2.04_batch_021225_1	R1.007,R2.075,R3.054,P1.04,P2.04_batch_021225_1	1673	1113	3039	0.355739400206825	1869	5836	19686	3mon	5xFAD	PFC	open	MG	MG NN	5.63876390071029	-13.9264549103116
R1.007,R2.075,R3.062,P1.05,P2.04_batch_021225_1	R1.007,R2.075,R3.062,P1.04,P2.04_batch_021225_1	5728	2538	5156	0.360884285998805	3209	5837	18660	3mon	5xFAD	PFC	open	EN	L5 PT Glut	1.47638827176208	3.51615726086147
R1.007,R2.075,R3.067,P1.05,P2.04_batch_021225_1	R1.007,R2.075,R3.067,P1.04,P2.04_batch_021225_1	2063	1251	2447	0.342354533152909	1458	3870	12680	3mon	5xFAD	PFC	open	Vas	VLMC NN	14.8218851050865	-7.538203128848
R1.007,R2.075,R3.090,P1.05,P2.04_batch_021225_1	R1.007,R2.075,R3.090,P1.04,P2.04_batch_021225_1	4322	2034	6143	0.350989927058006	3737	8181	26916	3mon	5xFAD	PFC	open	IN	Lamp5 Gaba	-5.06991243748551	-7.6049870338773
R1.007,R2.076,R3.004,P1.05,P2.04_batch_021225_1	R1.007,R2.076,R3.004,P1.04,P2.04_batch_021225_1	1884	1054	1917	0.290207290922087	993	3391	9942	3mon	5xFAD	PFC	open	IN	Vip Gaba	11.1433935126793	7.20586644741543
R1.007,R2.076,R3.011,P1.05,P2.04_batch_021225_1	R1.007,R2.076,R3.011,P1.04,P2.04_batch_021225_1	5348	2398	6115	0.329534662867996	3530	8346	26868	3mon	5xFAD	PFC	open	EN	L4/5 IT Glut	3.3557922801506	6.99706327053554
R1.007,R2.076,R3.076,P1.05,P2.04_batch_021225_1	R1.007,R2.076,R3.076,P1.04,P2.04_batch_021225_1	4653	2097	4489	0.332566462167689	2611	5763	18226	3mon	5xFAD	PFC	open	IN	MSN Gaba	-8.05581951527482	0.557466379132344
R1.007,R2.076,R3.077,P1.05,P2.04_batch_021225_1	R1.007,R2.076,R3.077,P1.04,P2.04_batch_021225_1	2446	1304	2680	0.296921549155909	1416	3442	10726	3mon	5xFAD	PFC	open	IN	Lamp5 Gaba	-5.54786682515031	-4.18609894183628
R1.007,R2.077,R3.017,P1.05,P2.04_batch_021225_1	R1.007,R2.077,R3.017,P1.04,P2.04_batch_021225_1	3624	1753	4555	0.351925320886814	2777	8479	28389	3mon	5xFAD	PFC	open	IN	Lamp5 Gaba	-6.45668125538712	-10.3125442352628
R1.007,R2.077,R3.073,P1.05,P2.04_batch_021225_1	R1.007,R2.077,R3.073,P1.04,P2.04_batch_021225_1	5907	2558	5985	0.350758251561106	3639	9817	33460	3mon	5xFAD	PFC	open	IN	Lamp5 Gaba	-3.38977432637101	-10.1153100815152
R1.007,R2.077,R3.080,P1.05,P2.04_batch_021225_1	R1.007,R2.077,R3.080,P1.04,P2.04_batch_021225_1	3857	1866	3908	0.350901146914255	2377	6572	21820	3mon	5xFAD	PFC	open	EN	L2/3 IT PIR-ENTl Glut	-0.836114768074805	3.14767943951137
R1.007,R2.078,R3.045,P1.05,P2.04_batch_021225_1	R1.007,R2.078,R3.045,P1.04,P2.04_batch_021225_1	1895	1168	3976	0.338591549295775	2348	6796	22620	3mon	5xFAD	PFC	open	OG	OG NN	-3.79395342259293	11.9652467879916
R1.007,R2.078,R3.078,P1.05,P2.04_batch_021225_1	R1.007,R2.078,R3.078,P1.04,P2.04_batch_021225_1	1002	754	2431	0.349933891582195	1475	4768	15600	3mon	5xFAD	PFC	open	MG	MG NN	3.97728013606185	-13.5509294357633
R1.007,R2.079,R3.020,P1.05,P2.04_batch_021225_1	R1.007,R2.079,R3.020,P1.04,P2.04_batch_021225_1	2846	1514	6025	0.337625979843225	3549	9299	30566	3mon	5xFAD	PFC	open	IN	Lamp5 Gaba	-4.61453199772721	-7.92212761310093
R1.007,R2.079,R3.038,P1.05,P2.04_batch_021225_1	R1.007,R2.079,R3.038,P1.04,P2.04_batch_021225_1	3432	1726	4370	0.342828333753466	2607	8462	26404	3mon	5xFAD	PFC	open	IN	RHP-COA Ndnf Gaba	6.77455138774032	13.478015533414
R1.007,R2.079,R3.059,P1.05,P2.04_batch_021225_1	R1.007,R2.079,R3.059,P1.04,P2.04_batch_021225_1	3099	1694	6205	0.347067039106145	3740	9323	29624	3mon	5xFAD	PFC	open	IN	Vip Gaba	10.9266023597252	8.86591302486904
R1.007,R2.079,R3.071,P1.05,P2.04_batch_021225_1	R1.007,R2.079,R3.071,P1.04,P2.04_batch_021225_1	4070	1964	7407	0.358899133836267	4589	9865	32852	3mon	5xFAD	PFC	open	IN	Lamp5 Gaba	-5.33161783604508	-3.54794395831578
R1.007,R2.079,R3.076,P1.05,P2.04_batch_021225_1	R1.007,R2.079,R3.076,P1.04,P2.04_batch_021225_1	2299	1285	2678	0.348612786489747	1620	6163	20344	3mon	5xFAD	PFC	open	IN	RHP-COA Ndnf Gaba	6.57737254710311	13.7689672622348
R1.007,R2.079,R3.083,P1.05,P2.04_batch_021225_1	R1.007,R2.079,R3.083,P1.04,P2.04_batch_021225_1	3079	1601	4461	0.334439622159816	2607	5917	18986	3mon	5xFAD	PFC	open	IN	Lamp5 Gaba	-7.07693481831437	-4.7307206478452
R1.007,R2.080,R3.094,P1.05,P2.04_batch_021225_1	R1.007,R2.080,R3.094,P1.04,P2.04_batch_021225_1	4334	2030	6396	0.350909394293342	3890	11780	39232	3mon	5xFAD	PFC	open	IN	Lamp5 Gaba	-4.81376314549332	-10.3657335129117
R1.007,R2.081,R3.008,P1.05,P2.04_batch_021225_1	R1.007,R2.081,R3.008,P1.04,P2.04_batch_021225_1	4186	2122	5672	0.324702443098768	3234	8247	25892	3mon	5xFAD	PFC	open	IN	Vip Gaba	10.2954969367516	9.68492280575283
R1.007,R2.081,R3.018,P1.05,P2.04_batch_021225_1	R1.007,R2.081,R3.018,P1.04,P2.04_batch_021225_1	2470	1412	4773	0.351616499442586	2908	8202	27242	3mon	5xFAD	PFC	open	Vas	VLMC NN	14.7594547233116	-7.32505978015416
R1.007,R2.081,R3.037,P1.05,P2.04_batch_021225_1	R1.007,R2.081,R3.037,P1.04,P2.04_batch_021225_1	4388	2189	7024	0.355843768634466	4321	12311	41732	3mon	5xFAD	PFC	open	IN	Vip Gaba	11.1852273902428	9.31272088619716
R1.007,R2.081,R3.074,P1.05,P2.04_batch_021225_1	R1.007,R2.081,R3.074,P1.04,P2.04_batch_021225_1	2825	1511	5770	0.348459383753501	3489	9258	30771	3mon	5xFAD	PFC	open	IN	Lamp5 Gaba	-5.15210485844498	-8.7880195465421
R1.007,R2.082,R3.031,P1.05,P2.04_batch_021225_1	R1.007,R2.082,R3.031,P1.04,P2.04_batch_021225_1	2317	1247	2461	0.34809294169224	1487	4392	14450	3mon	5xFAD	PFC	open	IN	Lamp5 Gaba	-6.66428184895402	-5.23464764026158
R1.007,R2.082,R3.046,P1.05,P2.04_batch_021225_1	R1.007,R2.082,R3.046,P1.04,P2.04_batch_021225_1	10892	3819	6263	0.347766085906503	3781	7337	24684	3mon	5xFAD	PFC	open	EN	L5/6 NP Glut	-11.1193227806557	6.85785161587246
R1.007,R2.082,R3.053,P1.05,P2.04_batch_021225_1	R1.007,R2.082,R3.053,P1.04,P2.04_batch_021225_1	4185	2081	4250	0.339632545931759	2516	8264	27320	3mon	5xFAD	PFC	open	IN	Lamp5 Gaba	-4.9447197952736	-1.14677157369606
R1.007,R2.082,R3.056,P1.05,P2.04_batch_021225_1	R1.007,R2.082,R3.056,P1.04,P2.04_batch_021225_1	3553	1968	6044	0.346733668341708	3640	10410	33916	3mon	5xFAD	PFC	open	AS	AS NN	13.3920154532921	1.56600009533413
R1.007,R2.082,R3.063,P1.05,P2.04_batch_021225_1	R1.007,R2.082,R3.063,P1.04,P2.04_batch_021225_1	2022	1298	4808	0.347787014154123	2903	6972	22506	3mon	5xFAD	PFC	open	Vas	VLMC NN	14.9359788856041	-7.16113222506993
R1.007,R2.083,R3.028,P1.05,P2.04_batch_021225_1	R1.007,R2.083,R3.028,P1.04,P2.04_batch_021225_1	3535	1730	2298	0.305415968732552	1244	5062	15754	3mon	5xFAD	PFC	open	IN	Lamp5 Gaba	-6.36604690937882	-8.86579550174229
R1.007,R2.083,R3.029,P1.05,P2.04_batch_021225_1	R1.007,R2.083,R3.029,P1.04,P2.04_batch_021225_1	4509	1862	5192	0.311400337430706	2857	6167	18774	3mon	5xFAD	PFC	open	IN	Lamp5 Gaba	-7.6250553169716	-8.25237882998936
R1.007,R2.083,R3.053,P1.05,P2.04_batch_021225_1	R1.007,R2.083,R3.053,P1.04,P2.04_batch_021225_1	3008	1642	4195	0.309588217613466	2297	5046	15662	3mon	5xFAD	PFC	open	OG	OG NN	-2.52199173359757	11.7355514678622
R1.007,R2.084,R3.013,P1.05,P2.04_batch_021225_1	R1.007,R2.084,R3.013,P1.04,P2.04_batch_021225_1	4123	1952	3433	0.305420560747664	1858	2454	7684	3mon	5xFAD	PFC	open	EN	L4/5 IT Glut	3.57826065631027	6.59885417553432
R1.007,R2.084,R3.033,P1.05,P2.04_batch_021225_1	R1.007,R2.084,R3.033,P1.04,P2.04_batch_021225_1	6322	2662	7570	0.340147058823529	4487	7348	24016	3mon	5xFAD	PFC	open	IN	MSN Gaba	-5.73692608265763	0.11637686821468
R1.007,R2.084,R3.048,P1.05,P2.04_batch_021225_1	R1.007,R2.084,R3.048,P1.04,P2.04_batch_021225_1	3131	1604	5312	0.329986905281536	3070	7165	23286	3mon	5xFAD	PFC	open	IN	Lamp5 Gaba	-4.8222513237465	-9.87295092013829
R1.007,R2.084,R3.053,P1.05,P2.04_batch_021225_1	R1.007,R2.084,R3.053,P1.04,P2.04_batch_021225_1	3916	1827	4318	0.328010825439783	2483	7458	24204	3mon	5xFAD	PFC	open	IN	Lamp5 Gaba	-6.44151640324479	-7.21378744510166
R1.007,R2.084,R3.076,P1.05,P2.04_batch_021225_1	R1.007,R2.084,R3.076,P1.04,P2.04_batch_021225_1	2110	1180	3326	0.337394247038917	1958	4863	15490	3mon	5xFAD	PFC	open	IN	Vip Gaba	9.24705791087264	9.07421266170986
R1.007,R2.085,R3.022,P1.05,P2.04_batch_021225_1	R1.007,R2.085,R3.022,P1.04,P2.04_batch_021225_1	3054	1724	7102	0.35077431965118	4318	11259	37176	3mon	5xFAD	PFC	open	IN	Vip Gaba	9.6354188880455	9.25689851376064
R1.007,R2.085,R3.034,P1.05,P2.04_batch_021225_1	R1.007,R2.085,R3.034,P1.04,P2.04_batch_021225_1	4552	2161	8197	0.351235370611183	4989	11444	37378	3mon	5xFAD	PFC	open	IN	Lamp5 Gaba	-4.43414926915055	-4.57396996882908
R1.007,R2.085,R3.061,P1.05,P2.04_batch_021225_1	R1.007,R2.085,R3.061,P1.04,P2.04_batch_021225_1	4916	2290	3423	0.364765001477978	2149	5221	17560	3mon	5xFAD	PFC	open	IN	MGE Gaba	1.03125765533561	0.244806996312214
R1.007,R2.086,R3.007,P1.05,P2.04_batch_021225_1	R1.007,R2.086,R3.007,P1.04,P2.04_batch_021225_1	3701	1730	4180	0.333788582354548	2439	6815	22356	3mon	5xFAD	PFC	open	IN	Lamp5 Gaba	-7.64106655506974	-4.9974111404752
R1.007,R2.086,R3.037,P1.05,P2.04_batch_021225_1	R1.007,R2.086,R3.037,P1.04,P2.04_batch_021225_1	2844	1488	3941	0.351270957274202	2399	6361	20656	3mon	5xFAD	PFC	open	IN	Meis2 Gaba	0.564040895415491	-9.38817442325108
R1.007,R2.086,R3.041,P1.05,P2.04_batch_021225_1	R1.007,R2.086,R3.041,P1.04,P2.04_batch_021225_1	3377	1698	3392	0.342857142857143	2024	5809	18882	3mon	5xFAD	PFC	open	IN	Lamp5 Gaba	-3.94997167973405	-9.5853771057462
R1.007,R2.086,R3.050,P1.05,P2.04_batch_021225_1	R1.007,R2.086,R3.050,P1.04,P2.04_batch_021225_1	1732	1184	5122	0.323495235881943	2911	8069	26386	3mon	5xFAD	PFC	open	MG	MG NN	5.67349242777938	-14.3529981460904
R1.007,R2.087,R3.006,P1.05,P2.04_batch_021225_1	R1.007,R2.087,R3.006,P1.04,P2.04_batch_021225_1	2500	1347	2171	0.344584382871536	1301	3264	10726	3mon	5xFAD	PFC	open	IN	Lamp5 Gaba	-3.96471023945695	-8.64673555758946
R1.007,R2.087,R3.060,P1.05,P2.04_batch_021225_1	R1.007,R2.087,R3.060,P1.04,P2.04_batch_021225_1	4910	2261	5803	0.336255601013053	3407	7191	23393	3mon	5xFAD	PFC	open	IN	Lamp5 Gaba	-5.28400326161271	-10.4605373230314
R1.007,R2.087,R3.063,P1.05,P2.04_batch_021225_1	R1.007,R2.087,R3.063,P1.04,P2.04_batch_021225_1	578	408	2781	0.324819071945509	1586	1086	3520	3mon	5xFAD	PFC	open	IN	MSN Gaba	-5.01326895146256	2.57448183628566
R1.007,R2.087,R3.083,P1.05,P2.04_batch_021225_1	R1.007,R2.087,R3.083,P1.04,P2.04_batch_021225_1	4353	1999	3601	0.331089743589744	2087	4386	14596	3mon	5xFAD	PFC	open	EN	L6 IT Glut	0.99112346382255	2.84493695827968
R1.007,R2.087,R3.084,P1.05,P2.04_batch_021225_1	R1.007,R2.087,R3.084,P1.04,P2.04_batch_021225_1	5556	2465	1800	0.329896907216495	1040	2417	8372	3mon	5xFAD	PFC	open	IN	MGE Gaba	2.0000439843666	0.923111191716267
R1.007,R2.088,R3.009,P1.05,P2.04_batch_021225_1	R1.007,R2.088,R3.009,P1.04,P2.04_batch_021225_1	5438	2245	3153	0.332727272727273	1835	5391	17266	3mon	5xFAD	PFC	open	IN	Lamp5 Gaba	-5.57200813679581	-3.02945340541355
R1.007,R2.088,R3.015,P1.05,P2.04_batch_021225_1	R1.007,R2.088,R3.015,P1.04,P2.04_batch_021225_1	2603	1506	4040	0.34208367514356	2406	7317	23862	3mon	5xFAD	PFC	open	AS	AS NN	12.2162723502647	-0.00270778802387572
R1.007,R2.088,R3.068,P1.05,P2.04_batch_021225_1	R1.007,R2.088,R3.068,P1.04,P2.04_batch_021225_1	8579	3297	7448	0.336966394187103	4380	10512	34194	3mon	5xFAD	PFC	open	IN	MSN Gaba	-9.31517696766739	1.18475710484035
R1.007,R2.089,R3.007,P1.05,P2.04_batch_021225_1	R1.007,R2.089,R3.007,P1.04,P2.04_batch_021225_1	11428	3872	8629	0.352202805808516	5264	12033	40042	3mon	5xFAD	PFC	open	EN	L2/3 IT PIR-ENTl Glut	0.138289507342523	4.59925996395595
R1.007,R2.089,R3.015,P1.05,P2.04_batch_021225_1	R1.007,R2.089,R3.015,P1.04,P2.04_batch_021225_1	3319	1708	1788	0.305873925501433	969	2029	5884	3mon	5xFAD	PFC	open	EN	L6 CT Glut	5.53782939524764	3.94670163723476
R1.007,R2.089,R3.065,P1.05,P2.04_batch_021225_1	R1.007,R2.089,R3.065,P1.04,P2.04_batch_021225_1	1989	1208	3076	0.333457249070632	1793	5334	17682	3mon	5xFAD	PFC	open	IN	Meis2 Gaba	1.46806490035171	-8.88112724689
R1.007,R2.089,R3.085,P1.05,P2.04_batch_021225_1	R1.007,R2.089,R3.085,P1.04,P2.04_batch_021225_1	6456	2798	5606	0.339892665474061	3321	9461	31106	3mon	5xFAD	PFC	open	IN	Lamp5 Gaba	-3.88787985234147	-9.2860025253629
R1.007,R2.090,R3.004,P1.05,P2.04_batch_021225_1	R1.007,R2.090,R3.004,P1.04,P2.04_batch_021225_1	3017	1716	5152	0.34640522875817	3100	8792	28884	3mon	5xFAD	PFC	open	Vas	VLMC NN	16.3053445777428	7.32000218960293
R1.007,R2.090,R3.006,P1.05,P2.04_batch_021225_1	R1.007,R2.090,R3.006,P1.04,P2.04_batch_021225_1	12695	4236	10227	0.348037146475306	6178	13012	43462	3mon	5xFAD	PFC	open	IN	MSN Gaba	-8.87648106007462	0.791275135006978
R1.007,R2.090,R3.026,P1.05,P2.04_batch_021225_1	R1.007,R2.090,R3.026,P1.04,P2.04_batch_021225_1	1840	1206	4979	0.339461883408072	2946	8134	27280	3mon	5xFAD	PFC	open	MG	MG NN	6.000220771743	-14.129933723483
R1.007,R2.091,R3.095,P1.05,P2.04_batch_021225_1	R1.007,R2.091,R3.095,P1.04,P2.04_batch_021225_1	4362	2017	3894	0.345107933837959	2336	8141	27602	3mon	5xFAD	PFC	open	IN	Lamp5 Gaba	-7.11374903111344	-5.86496246722691
R1.007,R2.092,R3.026,P1.05,P2.04_batch_021225_1	R1.007,R2.092,R3.026,P1.04,P2.04_batch_021225_1	2308	1377	2866	0.328449328449329	1650	4896	15816	3mon	5xFAD	PFC	open	OG	OG NN	-4.97652912526017	12.8222080382968
R1.007,R2.092,R3.033,P1.05,P2.04_batch_021225_1	R1.007,R2.092,R3.033,P1.04,P2.04_batch_021225_1	6623	2717	9707	0.334855938158819	5679	12166	38901	3mon	5xFAD	PFC	open	IN	Lamp5 Gaba	-6.95400429158097	-10.3321813431119
R1.007,R2.092,R3.050,P1.05,P2.04_batch_021225_1	R1.007,R2.092,R3.050,P1.04,P2.04_batch_021225_1	9053	3809	10299	0.343673382368617	6157	16403	53014	3mon	5xFAD	PFC	open	IN	MGE Gaba	0.610039319707101	1.74129044147976
R1.007,R2.092,R3.067,P1.05,P2.04_batch_021225_1	R1.007,R2.092,R3.067,P1.04,P2.04_batch_021225_1	4743	2130	6990	0.347758887171561	4220	9854	32944	3mon	5xFAD	PFC	open	IN	Lamp5 Gaba	-6.32942295460587	-10.2070001449918
R1.007,R2.092,R3.091,P1.05,P2.04_batch_021225_1	R1.007,R2.092,R3.091,P1.04,P2.04_batch_021225_1	4412	2008	4010	0.337264813254704	2360	7320	24248	3mon	5xFAD	PFC	open	IN	Lamp5 Gaba	-4.79535961537247	-3.40828050044529
R1.007,R2.093,R3.091,P1.05,P2.04_batch_021225_1	R1.007,R2.093,R3.091,P1.04,P2.04_batch_021225_1	6227	2616	8242	0.348207275582308	4981	10815	35526	3mon	5xFAD	PFC	open	IN	Lamp5 Gaba	-6.32954597859269	-10.4593490448331
R1.007,R2.094,R3.004,P1.05,P2.04_batch_021225_1	R1.007,R2.094,R3.004,P1.04,P2.04_batch_021225_1	2272	1266	3038	0.347345920912006	1832	5111	16965	3mon	5xFAD	PFC	open	IN	Vip Gaba	9.67185878367538	8.95368253323085
R1.007,R2.094,R3.011,P1.05,P2.04_batch_021225_1	R1.007,R2.094,R3.011,P1.04,P2.04_batch_021225_1	6481	2699	4456	0.35312277368796	2724	7081	23494	3mon	5xFAD	PFC	open	EN	L2/3 IT Glut	1.22627681107635	6.63606034847744
R1.007,R2.094,R3.021,P1.05,P2.04_batch_021225_1	R1.007,R2.094,R3.021,P1.04,P2.04_batch_021225_1	10472	3681	10618	0.34665304036791	6393	13680	45336	3mon	5xFAD	PFC	open	IN	MSN Gaba	-8.75633526234513	0.698902717557026
R1.007,R2.094,R3.033,P1.05,P2.04_batch_021225_1	R1.007,R2.094,R3.033,P1.04,P2.04_batch_021225_1	2224	1263	5067	0.342546245919478	3021	6825	22292	3mon	5xFAD	PFC	open	OG	OG NN	-5.64558124928361	12.3740574035311
R1.007,R2.094,R3.043,P1.05,P2.04_batch_021225_1	R1.007,R2.094,R3.043,P1.04,P2.04_batch_021225_1	1689	1127	5069	0.343519722583442	3029	8907	31044	3mon	5xFAD	PFC	open	MG	MG NN	6.29141807170028	-14.2161010589933
R1.007,R2.095,R3.061,P1.05,P2.04_batch_021225_1	R1.007,R2.095,R3.061,P1.04,P2.04_batch_021225_1	1057	774	3110	0.330104321907601	1798	5281	17466	3mon	5xFAD	PFC	open	MG	MG NN	4.631803508712	-13.5665611114835
R1.007,R2.096,R3.051,P1.05,P2.04_batch_021225_1	R1.007,R2.096,R3.051,P1.04,P2.04_batch_021225_1	6085	2698	4953	0.36153050672182	3087	6566	22416	3mon	5xFAD	PFC	open	IN	MGE Gaba	2.01345252604598	1.25336968037136
R1.008,R2.001,R3.010,P1.05,P2.04_batch_021225_1	R1.008,R2.001,R3.010,P1.04,P2.04_batch_021225_1	6195	2556	7550	0.339156180606958	4464	11114	36522	3mon	5xFAD	PFC	open	IN	Lamp5 Gaba	-6.41214371113663	-10.4709485855436
R1.008,R2.001,R3.041,P1.05,P2.04_batch_021225_1	R1.008,R2.001,R3.041,P1.04,P2.04_batch_021225_1	3137	1553	4862	0.355075593952484	2986	8161	26335	3mon	5xFAD	PFC	open	IN	Lamp5 Gaba	-5.68973017125016	-9.40991438296788
R1.008,R2.001,R3.077,P1.05,P2.04_batch_021225_1	R1.008,R2.001,R3.077,P1.04,P2.04_batch_021225_1	8050	3241	5340	0.313342631334263	2954	6790	21678	3mon	5xFAD	PFC	open	IN	MGE Gaba	-1.73231101422196	-0.351528235945629
R1.008,R2.002,R3.001,P1.05,P2.04_batch_021225_1	R1.008,R2.002,R3.001,P1.04,P2.04_batch_021225_1	3148	1572	2420	0.330625895843287	1401	4322	13316	3mon	5xFAD	PFC	open	IN	Lamp5 Gaba	-6.50072098164445	-5.8600238647794
R1.008,R2.002,R3.042,P1.05,P2.04_batch_021225_1	R1.008,R2.002,R3.042,P1.04,P2.04_batch_021225_1	5325	2382	5077	0.32780465330569	2918	7657	24526	3mon	5xFAD	PFC	open	IN	Lamp5 Gaba	-7.85109997181779	-7.46212232974522
R1.008,R2.002,R3.085,P1.05,P2.04_batch_021225_1	R1.008,R2.002,R3.085,P1.04,P2.04_batch_021225_1	3524	1793	4044	0.332196646774652	2350	6407	20216	3mon	5xFAD	PFC	open	IN	Vip Gaba	10.8213434180748	9.1533867034579
R1.008,R2.003,R3.042,P1.05,P2.04_batch_021225_1	R1.008,R2.003,R3.042,P1.04,P2.04_batch_021225_1	4050	1967	3246	0.345960442507543	1951	2724	8608	3mon	5xFAD	PFC	open	EN	L4/5 IT Glut	3.04682755084152	4.37493669125087
R1.008,R2.003,R3.059,P1.05,P2.04_batch_021225_1	R1.008,R2.003,R3.059,P1.04,P2.04_batch_021225_1	3066	1577	7571	0.342557529857268	4514	12769	41011	3mon	5xFAD	PFC	open	IN	Lamp5 Gaba	-5.80023956684952	-9.37104738620274
R1.008,R2.003,R3.066,P1.05,P2.04_batch_021225_1	R1.008,R2.003,R3.066,P1.04,P2.04_batch_021225_1	3094	1722	5865	0.338429199312058	3462	9156	30536	3mon	5xFAD	PFC	open	OG	OG NN	-4.20508861927872	12.4273172530795
R1.008,R2.003,R3.070,P1.05,P2.04_batch_021225_1	R1.008,R2.003,R3.070,P1.04,P2.04_batch_021225_1	2637	1398	1909	0.344965675057208	1145	4143	13452	3mon	5xFAD	PFC	open	IN	Lamp5 Gaba	-5.5659561195839	-3.82023871806614
R1.008,R2.004,R3.017,P1.05,P2.04_batch_021225_1	R1.008,R2.004,R3.017,P1.04,P2.04_batch_021225_1	3135	1484	2570	0.341935483870968	1530	4329	14296	3mon	5xFAD	PFC	open	IN	Lamp5 Gaba	-7.85209942250138	-6.12388265994541
R1.008,R2.004,R3.042,P1.05,P2.04_batch_021225_1	R1.008,R2.004,R3.042,P1.04,P2.04_batch_021225_1	3147	1708	3526	0.327917771883289	2027	6122	19366	3mon	5xFAD	PFC	open	Vas	VLMC NN	15.9711551627647	7.3667770537997
R1.008,R2.004,R3.046,P1.05,P2.04_batch_021225_1	R1.008,R2.004,R3.046,P1.04,P2.04_batch_021225_1	3540	1694	2316	0.344060577378135	1386	4420	14102	3mon	5xFAD	PFC	open	IN	Lamp5 Gaba	-5.71241283802872	-7.23581732181065
R1.008,R2.004,R3.048,P1.05,P2.04_batch_021225_1	R1.008,R2.004,R3.048,P1.04,P2.04_batch_021225_1	5627	2486	6430	0.348996655518395	3893	7751	24488	3mon	5xFAD	PFC	open	IN	MSN Gaba	-5.58131122975236	-0.200236507925914
R1.008,R2.005,R3.015,P1.05,P2.04_batch_021225_1	R1.008,R2.005,R3.015,P1.04,P2.04_batch_021225_1	2263	1277	2266	0.341320293398533	1347	3232	9998	3mon	5xFAD	PFC	open	IN	Lamp5 Gaba	-3.72530317692643	-4.11070550349705
R1.008,R2.005,R3.023,P1.05,P2.04_batch_021225_1	R1.008,R2.005,R3.023,P1.04,P2.04_batch_021225_1	3088	1638	3337	0.325795053003534	1908	5158	16326	3mon	5xFAD	PFC	open	OG	OG NN	-3.99592209248429	12.3851648482943
R1.008,R2.005,R3.066,P1.05,P2.04_batch_021225_1	R1.008,R2.005,R3.066,P1.04,P2.04_batch_021225_1	4231	1953	1640	0.322651128914785	930	1535	4604	3mon	5xFAD	PFC	open	EN	L2/3 IT Glut	1.54006421179885	6.30066882702358
R1.008,R2.006,R3.020,P1.05,P2.04_batch_021225_1	R1.008,R2.006,R3.020,P1.04,P2.04_batch_021225_1	8295	3493	14680	0.338548424025032	8667	21760	71572	3mon	5xFAD	PFC	open	MG	MG NN	7.06550597758407	-12.5722783890104
R1.008,R2.006,R3.048,P1.05,P2.04_batch_021225_1	R1.008,R2.006,R3.048,P1.04,P2.04_batch_021225_1	2642	1313	3420	0.352173913043478	2086	5058	16506	3mon	5xFAD	PFC	open	IN	Lamp5 Gaba	-2.45858431248551	-9.08887136844151
R1.008,R2.006,R3.081,P1.05,P2.04_batch_021225_1	R1.008,R2.006,R3.081,P1.04,P2.04_batch_021225_1	2376	1390	3479	0.33700583279326	2046	6257	20148	3mon	5xFAD	PFC	open	OG	OG NN	-4.72369671254044	12.1288295898104
R1.008,R2.007,R3.007,P1.05,P2.04_batch_021225_1	R1.008,R2.007,R3.007,P1.04,P2.04_batch_021225_1	2335	1248	1723	0.322222222222222	976	2987	9408	3mon	5xFAD	PFC	open	IN	Pax6 Gaba	6.01475381465072	9.55006085964687
R1.008,R2.007,R3.046,P1.05,P2.04_batch_021225_1	R1.008,R2.007,R3.046,P1.04,P2.04_batch_021225_1	7424	3018	5285	0.333981001727116	3085	6318	20094	3mon	5xFAD	PFC	open	IN	MSN Gaba	-9.14840793995743	1.07636474701412
R1.008,R2.008,R3.056,P1.05,P2.04_batch_021225_1	R1.008,R2.008,R3.056,P1.04,P2.04_batch_021225_1	3487	1819	6621	0.334992277329672	3875	9557	31369	3mon	5xFAD	PFC	open	OG	OG NN	-4.13769627003556	12.4201055678988
R1.008,R2.008,R3.082,P1.05,P2.04_batch_021225_1	R1.008,R2.008,R3.082,P1.04,P2.04_batch_021225_1	9538	3626	5471	0.341823327269052	3256	8212	27068	3mon	5xFAD	PFC	open	IN	MSN Gaba	-4.37858009724503	0.773743263211323
R1.008,R2.008,R3.086,P1.05,P2.04_batch_021225_1	R1.008,R2.008,R3.086,P1.04,P2.04_batch_021225_1	2240	1420	5942	0.334037243232866	3469	9452	30616	3mon	5xFAD	PFC	open	MG	MG NN	5.98486375422592	-14.2887414779996
R1.008,R2.010,R3.001,P1.05,P2.04_batch_021225_1	R1.008,R2.010,R3.001,P1.04,P2.04_batch_021225_1	2836	1599	3505	0.349172286940527	2123	5043	16134	3mon	5xFAD	PFC	open	IN	RHP-COA Ndnf Gaba	6.60286330790634	13.4311538848544
R1.008,R2.010,R3.019,P1.05,P2.04_batch_021225_1	R1.008,R2.010,R3.019,P1.04,P2.04_batch_021225_1	2894	1664	3820	0.362299465240642	2385	7485	25148	3mon	5xFAD	PFC	open	AS	AS NN	12.7344493827354	1.03633247944362
R1.008,R2.010,R3.049,P1.05,P2.04_batch_021225_1	R1.008,R2.010,R3.049,P1.04,P2.04_batch_021225_1	2030	1116	2026	0.345013477088949	1215	2816	9194	3mon	5xFAD	PFC	open	IN	Lamp5 Gaba	-2.20245767025834	-7.81341589358799
R1.008,R2.011,R3.038,P1.05,P2.04_batch_021225_1	R1.008,R2.011,R3.038,P1.04,P2.04_batch_021225_1	2918	1530	2628	0.3196872125115	1479	4959	15313	3mon	5xFAD	PFC	open	IN	RHP-COA Ndnf Gaba	6.92021464915389	14.2250887069369
R1.008,R2.011,R3.049,P1.05,P2.04_batch_021225_1	R1.008,R2.011,R3.049,P1.04,P2.04_batch_021225_1	6995	2936	5856	0.348713235294118	3543	7296	23197	3mon	5xFAD	PFC	open	IN	MGE Gaba	2.21151399226302	1.24796330067165
R1.008,R2.011,R3.052,P1.05,P2.04_batch_021225_1	R1.008,R2.011,R3.052,P1.04,P2.04_batch_021225_1	5744	2496	4569	0.327086007702182	2621	3784	11476	3mon	5xFAD	PFC	open	EN	L2/3 IT Glut	2.56720900149459	7.13125573727138
R1.008,R2.012,R3.005,P1.05,P2.04_batch_021225_1	R1.008,R2.012,R3.005,P1.04,P2.04_batch_021225_1	5119	2289	7866	0.349221524173723	4765	13755	45514	3mon	5xFAD	PFC	open	IN	Vip Gaba	10.0901660880577	9.83569108578212
R1.008,R2.012,R3.043,P1.05,P2.04_batch_021225_1	R1.008,R2.012,R3.043,P1.04,P2.04_batch_021225_1	6775	2839	7879	0.342749265836946	4700	12536	41050	3mon	5xFAD	PFC	open	IN	MSN Gaba	-5.30777359394913	-0.242698558840679
R1.008,R2.012,R3.057,P1.05,P2.04_batch_021225_1	R1.008,R2.012,R3.057,P1.04,P2.04_batch_021225_1	4246	1949	3609	0.331202046035806	2092	4068	12902	3mon	5xFAD	PFC	open	IN	Lamp5 Gaba	-7.92792606739884	-4.50826466945164
R1.008,R2.012,R3.068,P1.05,P2.04_batch_021225_1	R1.008,R2.012,R3.068,P1.04,P2.04_batch_021225_1	7551	2972	9738	0.338021673968181	5742	15216	51377	3mon	5xFAD	PFC	open	IN	Lamp5 Gaba	-8.08262825398331	-6.99382484820835
R1.008,R2.012,R3.081,P1.05,P2.04_batch_021225_1	R1.008,R2.012,R3.081,P1.04,P2.04_batch_021225_1	2225	1249	2201	0.355269432522651	1352	4241	14142	3mon	5xFAD	PFC	open	Vas	Endo-Peri NN	5.7936539611351	-6.11512888339512
R1.008,R2.012,R3.083,P1.05,P2.04_batch_021225_1	R1.008,R2.012,R3.083,P1.04,P2.04_batch_021225_1	2320	1505	5930	0.344350073855244	3551	10396	34196	3mon	5xFAD	PFC	open	MG	MG NN	6.5289769134056	-14.1366332855558
R1.008,R2.013,R3.005,P1.05,P2.04_batch_021225_1	R1.008,R2.013,R3.005,P1.04,P2.04_batch_021225_1	5050	2421	4754	0.349084331901424	2879	6637	21559	3mon	5xFAD	PFC	open	IN	MGE Gaba	-0.853661421822363	0.265029898610188
R1.008,R2.013,R3.042,P1.05,P2.04_batch_021225_1	R1.008,R2.013,R3.042,P1.04,P2.04_batch_021225_1	4019	1865	2413	0.346672661870504	1453	2455	7709	3mon	5xFAD	PFC	open	EN	L4/5 IT Glut	3.80932378382797	5.11433612438686
R1.008,R2.013,R3.048,P1.05,P2.04_batch_021225_1	R1.008,R2.013,R3.048,P1.04,P2.04_batch_021225_1	2174	1182	1356	0.341761827079935	807	2634	8414	3mon	5xFAD	PFC	open	IN	Lamp5 Gaba	-4.65941715626603	-7.03659952548497
R1.008,R2.013,R3.082,P1.05,P2.04_batch_021225_1	R1.008,R2.013,R3.082,P1.04,P2.04_batch_021225_1	5942	2482	3354	0.347011308562197	2021	4886	15592	3mon	5xFAD	PFC	open	IN	MSN Gaba	-7.73667812733536	0.347688308682515
R1.008,R2.014,R3.013,P1.05,P2.04_batch_021225_1	R1.008,R2.014,R3.013,P1.04,P2.04_batch_021225_1	5117	2334	4666	0.344811431248536	2797	6451	20966	3mon	5xFAD	PFC	open	IN	MSN Gaba	-8.65926552204972	1.3979049834872
R1.008,R2.014,R3.014,P1.05,P2.04_batch_021225_1	R1.008,R2.014,R3.014,P1.04,P2.04_batch_021225_1	2042	1311	4452	0.334186939820743	2600	7539	24960	3mon	5xFAD	PFC	open	MG	MG NN	5.61136006922836	-14.074833282504
R1.008,R2.014,R3.053,P1.05,P2.04_batch_021225_1	R1.008,R2.014,R3.053,P1.04,P2.04_batch_021225_1	2211	1223	2401	0.339227547696603	1420	5039	15822	3mon	5xFAD	PFC	open	IN	Vip Gaba	11.2239189109337	6.73878251644619
R1.008,R2.014,R3.063,P1.05,P2.04_batch_021225_1	R1.008,R2.014,R3.063,P1.04,P2.04_batch_021225_1	2241	1416	4671	0.34124347413384	2776	8354	27082	3mon	5xFAD	PFC	open	MG	MG NN	5.74176978678817	-14.4173969116544
R1.008,R2.014,R3.065,P1.05,P2.04_batch_021225_1	R1.008,R2.014,R3.065,P1.04,P2.04_batch_021225_1	2089	1279	4403	0.342032622333752	2622	7550	25112	3mon	5xFAD	PFC	open	OG	OG NN	-4.51219225315934	12.1127763900424
R1.008,R2.014,R3.090,P1.05,P2.04_batch_021225_1	R1.008,R2.014,R3.090,P1.04,P2.04_batch_021225_1	4701	2166	7061	0.347912524850895	4264	9469	30716	3mon	5xFAD	PFC	open	IN	Lamp5 Gaba	-6.498248104142	-7.09709108737461
R1.008,R2.015,R3.016,P1.05,P2.04_batch_021225_1	R1.008,R2.015,R3.016,P1.04,P2.04_batch_021225_1	3777	1905	5737	0.3335325762104	3345	7797	24465	3mon	5xFAD	PFC	open	OG	OG NN	-5.80686235813981	12.6615053329135
R1.008,R2.015,R3.040,P1.05,P2.04_batch_021225_1	R1.008,R2.015,R3.040,P1.04,P2.04_batch_021225_1	1946	1257	5395	0.347372643401524	3254	9492	30836	3mon	5xFAD	PFC	open	MG	MG NN	4.92034148783798	-14.3707126465177
R1.008,R2.016,R3.029,P1.05,P2.04_batch_021225_1	R1.008,R2.016,R3.029,P1.04,P2.04_batch_021225_1	6203	2595	5738	0.350530825107096	3487	8284	27184	3mon	5xFAD	PFC	open	IN	MSN Gaba	-7.68656254200822	0.83351074787624
R1.008,R2.016,R3.033,P1.05,P2.04_batch_021225_1	R1.008,R2.016,R3.033,P1.04,P2.04_batch_021225_1	1953	989	906	0.354988399071926	556	1616	5352	3mon	5xFAD	PFC	open	IN	Lamp5 Gaba	-5.39534330754166	-4.31807721522801
R1.008,R2.016,R3.062,P1.05,P2.04_batch_021225_1	R1.008,R2.016,R3.062,P1.04,P2.04_batch_021225_1	3524	1712	5117	0.338515436829429	3021	7859	24576	3mon	5xFAD	PFC	open	IN	Lamp5 Gaba	-6.35461235432511	-9.52973116305821
R1.008,R2.017,R3.006,P1.05,P2.04_batch_021225_1	R1.008,R2.017,R3.006,P1.04,P2.04_batch_021225_1	3431	1694	3587	0.334391870435059	2096	5256	16468	3mon	5xFAD	PFC	open	IN	Lamp5 Gaba	-7.42139149098282	-5.49531639483921
R1.008,R2.017,R3.025,P1.05,P2.04_batch_021225_1	R1.008,R2.017,R3.025,P1.04,P2.04_batch_021225_1	2480	1370	2626	0.349284253578732	1591	4944	16063	3mon	5xFAD	PFC	open	OG	OG NN	-5.32595205693131	11.9804826888705
R1.008,R2.017,R3.042,P1.05,P2.04_batch_021225_1	R1.008,R2.017,R3.042,P1.04,P2.04_batch_021225_1	3850	1899	3555	0.345788667687596	2136	6781	21922	3mon	5xFAD	PFC	open	IN	Lamp5 Gaba	-6.9534802475441	-6.12509191897862
R1.008,R2.017,R3.043,P1.05,P2.04_batch_021225_1	R1.008,R2.017,R3.043,P1.04,P2.04_batch_021225_1	5212	2323	4679	0.313444709626094	2589	3826	12038	3mon	5xFAD	PFC	open	EN	L4/5 IT Glut	3.23720001788253	6.43042337032802
R1.008,R2.017,R3.050,P1.05,P2.04_batch_021225_1	R1.008,R2.017,R3.050,P1.04,P2.04_batch_021225_1	5074	2330	5390	0.328206239168111	3101	9362	30169	3mon	5xFAD	PFC	open	IN	Lamp5 Gaba	-4.48347807316666	-9.85529077914708
R1.008,R2.017,R3.075,P1.05,P2.04_batch_021225_1	R1.008,R2.017,R3.075,P1.04,P2.04_batch_021225_1	2066	1159	2595	0.336094158674804	1523	4974	16240	3mon	5xFAD	PFC	open	IN	Lamp5 Gaba	-3.69196749119645	-7.19241894153111
R1.008,R2.017,R3.087,P1.05,P2.04_batch_021225_1	R1.008,R2.017,R3.087,P1.04,P2.04_batch_021225_1	7390	2901	5792	0.341551987767584	3445	7304	24322	3mon	5xFAD	PFC	open	EN	L2/3 IT Glut	2.41046106429214	7.22847997280605
R1.008,R2.018,R3.021,P1.05,P2.04_batch_021225_1	R1.008,R2.018,R3.021,P1.04,P2.04_batch_021225_1	5725	2517	7101	0.341444392450476	4222	10850	35654	3mon	5xFAD	PFC	open	IN	Lamp5 Gaba	-5.62118387608414	-10.6020683136319
R1.008,R2.018,R3.025,P1.05,P2.04_batch_021225_1	R1.008,R2.018,R3.025,P1.04,P2.04_batch_021225_1	3429	1697	1813	0.319546364242829	1020	1696	5062	3mon	5xFAD	PFC	open	EN	L2/3 IT Glut	2.08998989672775	6.73906814190395
R1.008,R2.018,R3.027,P1.05,P2.04_batch_021225_1	R1.008,R2.018,R3.027,P1.04,P2.04_batch_021225_1	3304	1630	2321	0.348934198331789	1405	4109	13550	3mon	5xFAD	PFC	open	IN	Lamp5 Gaba	-8.07427692799454	-6.64427364734166
R1.008,R2.018,R3.069,P1.05,P2.04_batch_021225_1	R1.008,R2.018,R3.069,P1.04,P2.04_batch_021225_1	4996	2295	6144	0.33566949465142	3602	9387	30520	3mon	5xFAD	PFC	open	IN	Lamp5 Gaba	-4.45940781025773	-10.5321801987027
R1.008,R2.018,R3.076,P1.05,P2.04_batch_021225_1	R1.008,R2.018,R3.076,P1.04,P2.04_batch_021225_1	10412	3707	9598	0.335966981132075	5631	11466	36602	3mon	5xFAD	PFC	open	EN	L4/5 IT Glut	2.9709570369255	6.03960095974453
R1.008,R2.019,R3.036,P1.05,P2.04_batch_021225_1	R1.008,R2.019,R3.036,P1.04,P2.04_batch_021225_1	5852	2541	6849	0.343132530120482	4089	12279	41360	3mon	5xFAD	PFC	open	IN	Lamp5 Gaba	-7.23365593342667	-9.57141149905674
R1.008,R2.019,R3.040,P1.05,P2.04_batch_021225_1	R1.008,R2.019,R3.040,P1.04,P2.04_batch_021225_1	13591	4355	9285	0.336496350364964	5454	10258	33899	3mon	5xFAD	PFC	open	EN	L2/3 IT Glut	0.430714066935724	5.09953366848476
R1.008,R2.019,R3.050,P1.05,P2.04_batch_021225_1	R1.008,R2.019,R3.050,P1.04,P2.04_batch_021225_1	4663	2093	2958	0.328334648776638	1702	2941	9534	3mon	5xFAD	PFC	open	IN	MSN Gaba	-9.42053985981827	1.92043744656093
R1.008,R2.019,R3.080,P1.05,P2.04_batch_021225_1	R1.008,R2.019,R3.080,P1.04,P2.04_batch_021225_1	2536	1364	3620	0.334695160276556	2117	5227	16524	3mon	5xFAD	PFC	open	IN	Vip Gaba	11.0153865775597	8.41472493740566
R1.008,R2.020,R3.037,P1.05,P2.04_batch_021225_1	R1.008,R2.020,R3.037,P1.04,P2.04_batch_021225_1	3717	1917	2934	0.357345635202271	1811	6826	22402	3mon	5xFAD	PFC	open	IN	RHP-COA Ndnf Gaba	6.89098453135604	13.7581640395785
R1.008,R2.021,R3.001,P1.05,P2.04_batch_021225_1	R1.008,R2.021,R3.001,P1.04,P2.04_batch_021225_1	3758	1826	6763	0.339064308150107	3998	11172	37236	3mon	5xFAD	PFC	open	IN	Lamp5 Gaba	-6.66484308628922	-9.74785173800938
R1.008,R2.021,R3.009,P1.05,P2.04_batch_021225_1	R1.008,R2.021,R3.009,P1.04,P2.04_batch_021225_1	5876	2536	4601	0.339636363636364	2724	6045	20392	3mon	5xFAD	PFC	open	EN	L2/3 IT Glut	1.60878824801559	7.05456840130336
R1.008,R2.021,R3.018,P1.05,P2.04_batch_021225_1	R1.008,R2.021,R3.018,P1.04,P2.04_batch_021225_1	4126	2044	6879	0.332443257676903	4000	9409	29464	3mon	5xFAD	PFC	open	IN	Lamp5 Gaba	-3.29018879322892	-9.58700788882725
R1.008,R2.021,R3.027,P1.05,P2.04_batch_021225_1	R1.008,R2.021,R3.027,P1.04,P2.04_batch_021225_1	2037	1194	3777	0.356471238938053	2327	6505	21756	3mon	5xFAD	PFC	open	IN	Meis2 Gaba	1.73268824429626	-8.41705835727208
R1.008,R2.021,R3.055,P1.05,P2.04_batch_021225_1	R1.008,R2.021,R3.055,P1.04,P2.04_batch_021225_1	2494	1313	926	0.331257783312578	537	1831	6000	3mon	5xFAD	PFC	open	IN	Pax6 Gaba	5.49102687449569	9.78642999264247
R1.008,R2.022,R3.046,P1.05,P2.04_batch_021225_1	R1.008,R2.022,R3.046,P1.04,P2.04_batch_021225_1	5484	2387	3163	0.340365682137834	1876	4190	13508	3mon	5xFAD	PFC	open	EN	L2/3 IT PIR-ENTl Glut	-0.0789076128471435	4.34958278271206
R1.008,R2.023,R3.038,P1.05,P2.04_batch_021225_1	R1.008,R2.023,R3.038,P1.04,P2.04_batch_021225_1	2920	1493	2280	0.335817188276205	1337	4407	14414	3mon	5xFAD	PFC	open	IN	RHP-COA Ndnf Gaba	6.54704093546981	13.7351242217685
R1.008,R2.023,R3.065,P1.05,P2.04_batch_021225_1	R1.008,R2.023,R3.065,P1.04,P2.04_batch_021225_1	1940	1217	2848	0.335061826884723	1667	5079	16786	3mon	5xFAD	PFC	open	Vas	VLMC NN	14.7082271537315	-6.92391050723545
R1.008,R2.023,R3.075,P1.05,P2.04_batch_021225_1	R1.008,R2.023,R3.075,P1.04,P2.04_batch_021225_1	4447	1948	2763	0.330823923044751	1600	3926	12414	3mon	5xFAD	PFC	open	IN	Lamp5 Gaba	-5.27144813923722	-9.99422872928135
R1.008,R2.023,R3.078,P1.05,P2.04_batch_021225_1	R1.008,R2.023,R3.078,P1.04,P2.04_batch_021225_1	3948	1901	3958	0.330802919708029	2292	3604	11762	3mon	5xFAD	PFC	open	IN	MSN Gaba	-7.41944599537736	1.24384938808925
R1.008,R2.023,R3.090,P1.05,P2.04_batch_021225_1	R1.008,R2.023,R3.090,P1.04,P2.04_batch_021225_1	4606	2057	5151	0.335316148931483	3017	6860	21266	3mon	5xFAD	PFC	open	IN	Lamp5 Gaba	-5.46407556919938	-7.37695158389561
R1.008,R2.024,R3.082,P1.05,P2.04_batch_021225_1	R1.008,R2.024,R3.082,P1.04,P2.04_batch_021225_1	3241	1532	2891	0.319966583124478	1628	3554	11974	3mon	5xFAD	PFC	open	IN	Lamp5 Gaba	-7.53418064503556	-4.59760106471531
R1.008,R2.025,R3.034,P1.05,P2.04_batch_021225_1	R1.008,R2.025,R3.034,P1.04,P2.04_batch_021225_1	1878	1265	4547	0.34456207892204	2724	8346	27216	3mon	5xFAD	PFC	open	MG	MG NN	5.17925023646468	-14.279215225253
R1.008,R2.025,R3.072,P1.05,P2.04_batch_021225_1	R1.008,R2.025,R3.072,P1.04,P2.04_batch_021225_1	4117	1941	3187	0.347368421052632	1922	6363	22282	3mon	5xFAD	PFC	open	IN	Lamp5 Gaba	-7.01832056431657	-8.82736528781407
R1.008,R2.025,R3.092,P1.05,P2.04_batch_021225_1	R1.008,R2.025,R3.092,P1.04,P2.04_batch_021225_1	4054	1888	1963	0.34589800443459	1180	2850	9250	3mon	5xFAD	PFC	open	IN	MGE Gaba	-0.994669918106848	0.0237148317957654
R1.008,R2.026,R3.045,P1.05,P2.04_batch_021225_1	R1.008,R2.026,R3.045,P1.04,P2.04_batch_021225_1	4515	2115	2890	0.335815047021944	1695	5742	18016	3mon	5xFAD	PFC	open	IN	Lamp5 Gaba	-2.45896935849076	-9.16235483554356
R1.008,R2.026,R3.095,P1.05,P2.04_batch_021225_1	R1.008,R2.026,R3.095,P1.04,P2.04_batch_021225_1	4197	2066	2565	0.344974446337308	1538	4936	16160	3mon	5xFAD	PFC	open	IN	Pax6 Gaba	5.91462707133407	10.217553726163
R1.008,R2.027,R3.022,P1.05,P2.04_batch_021225_1	R1.008,R2.027,R3.022,P1.04,P2.04_batch_021225_1	3447	1891	6067	0.354390836515099	3720	8239	26846	3mon	5xFAD	PFC	open	Vas	VLMC NN	14.8163757285606	-6.93801058200352
R1.008,R2.027,R3.033,P1.05,P2.04_batch_021225_1	R1.008,R2.027,R3.033,P1.04,P2.04_batch_021225_1	4425	2192	4981	0.333180147058823	2902	8408	27746	3mon	5xFAD	PFC	open	IN	Meis2 Gaba	-9.70058155445939	-2.48997093108647
R1.008,R2.027,R3.073,P1.05,P2.04_batch_021225_1	R1.008,R2.027,R3.073,P1.04,P2.04_batch_021225_1	3648	1666	1030	0.331843575418994	598	1129	3770	3mon	5xFAD	PFC	open	EN	L6 CT Glut	5.03602218241805	3.26421605679043
R1.008,R2.027,R3.079,P1.05,P2.04_batch_021225_1	R1.008,R2.027,R3.079,P1.04,P2.04_batch_021225_1	2442	1270	2451	0.34190347316193	1459	4319	14470	3mon	5xFAD	PFC	open	IN	Lamp5 Gaba	-2.27154660611039	-8.14371622470372
R1.008,R2.028,R3.029,P1.05,P2.04_batch_021225_1	R1.008,R2.028,R3.029,P1.04,P2.04_batch_021225_1	3484	1731	3146	0.321374045801527	1778	5877	17990	3mon	5xFAD	PFC	open	IN	RHP-COA Ndnf Gaba	6.68340968699569	13.940113655057
R1.008,R2.028,R3.057,P1.05,P2.04_batch_021225_1	R1.008,R2.028,R3.057,P1.04,P2.04_batch_021225_1	3583	1743	2071	0.344936708860759	1242	3042	9656	3mon	5xFAD	PFC	open	IN	Lamp5 Gaba	-5.98866129307633	-3.99823630717747
R1.008,R2.029,R3.057,P1.05,P2.04_batch_021225_1	R1.008,R2.029,R3.057,P1.04,P2.04_batch_021225_1	6666	2823	4274	0.34726443768997	2577	6841	22588	3mon	5xFAD	PFC	open	IN	MSN Gaba	-5.72070503620988	0.47540699574001
R1.008,R2.029,R3.063,P1.05,P2.04_batch_021225_1	R1.008,R2.029,R3.063,P1.04,P2.04_batch_021225_1	3304	1677	4305	0.353763177249326	2636	6260	20640	3mon	5xFAD	PFC	open	IN	Lamp5 Gaba	-3.48661375431901	-8.53755367663853
R1.008,R2.030,R3.018,P1.05,P2.04_batch_021225_1	R1.008,R2.030,R3.018,P1.04,P2.04_batch_021225_1	2288	1289	4273	0.334576451784763	2498	6358	20902	3mon	5xFAD	PFC	open	IN	Meis2 Gaba	1.78461879105682	-8.58666933444493
R1.008,R2.030,R3.034,P1.05,P2.04_batch_021225_1	R1.008,R2.030,R3.034,P1.04,P2.04_batch_021225_1	2033	1090	562	0.321961620469083	318	956	3180	3mon	5xFAD	PFC	open	IN	Lamp5 Gaba	-4.70110321431046	-4.70108402636998
R1.008,R2.031,R3.060,P1.05,P2.04_batch_021225_1	R1.008,R2.031,R3.060,P1.04,P2.04_batch_021225_1	4149	1920	1661	0.332411886662059	966	2529	8457	3mon	5xFAD	PFC	open	IN	MGE Gaba	2.31354975314254	0.657905808415486
R1.008,R2.032,R3.018,P1.05,P2.04_batch_021225_1	R1.008,R2.032,R3.018,P1.04,P2.04_batch_021225_1	3600	1885	4183	0.349576814567838	2536	7043	23950	3mon	5xFAD	PFC	open	IN	Vip Gaba	10.1358957252037	9.59736978146083
R1.008,R2.032,R3.021,P1.05,P2.04_batch_021225_1	R1.008,R2.032,R3.021,P1.04,P2.04_batch_021225_1	4934	2154	7184	0.345809971207759	4317	10640	34838	3mon	5xFAD	PFC	open	IN	Lamp5 Gaba	-5.24666595845109	-7.49557722476475
R1.008,R2.032,R3.033,P1.05,P2.04_batch_021225_1	R1.008,R2.032,R3.033,P1.04,P2.04_batch_021225_1	5825	2626	11214	0.330130192188469	6483	12437	39614	3mon	5xFAD	PFC	open	IN	Pax6 Gaba	5.64820098490829	10.4453855666781
R1.008,R2.032,R3.066,P1.05,P2.04_batch_021225_1	R1.008,R2.032,R3.066,P1.04,P2.04_batch_021225_1	4076	1909	3076	0.336273428886439	1806	2748	8480	3mon	5xFAD	PFC	open	EN	L6 CT Glut	4.67291020960922	4.16301404568203
R1.008,R2.033,R3.009,P1.05,P2.04_batch_021225_1	R1.008,R2.033,R3.009,P1.04,P2.04_batch_021225_1	9296	3468	10319	0.342799188640974	6156	9233	30578	3mon	5xFAD	PFC	open	EN	L2/3 IT PIR-ENTl Glut	-0.580901745842749	3.10836326214321
R1.008,R2.033,R3.083,P1.05,P2.04_batch_021225_1	R1.008,R2.033,R3.083,P1.04,P2.04_batch_021225_1	5007	2231	6069	0.348927875243665	3674	8147	26642	3mon	5xFAD	PFC	open	IN	Lamp5 Gaba	-5.89651537327653	-8.64077509311192
R1.008,R2.033,R3.092,P1.05,P2.04_batch_021225_1	R1.008,R2.033,R3.092,P1.04,P2.04_batch_021225_1	3531	1625	2835	0.338083927157561	1672	3913	12854	3mon	5xFAD	PFC	open	IN	Lamp5 Gaba	-7.30747700123673	-8.17234838870518
R1.008,R2.034,R3.002,P1.05,P2.04_batch_021225_1	R1.008,R2.034,R3.002,P1.04,P2.04_batch_021225_1	2982	1496	1856	0.31029810298103	1018	2936	9064	3mon	5xFAD	PFC	open	IN	Lamp5 Gaba	-5.73658275990372	-3.22056401637547
R1.008,R2.034,R3.007,P1.05,P2.04_batch_021225_1	R1.008,R2.034,R3.007,P1.04,P2.04_batch_021225_1	17674	5041	16473	0.348834171510679	9970	21681	71794	3mon	5xFAD	PFC	open	IN	MSN Gaba	-6.71720886616593	0.205879798855855
R1.008,R2.034,R3.036,P1.05,P2.04_batch_021225_1	R1.008,R2.034,R3.036,P1.04,P2.04_batch_021225_1	4486	2067	5271	0.345334160976619	3164	9943	33804	3mon	5xFAD	PFC	open	IN	RHP-COA Ndnf Gaba	6.90614461512679	13.2143160018588
R1.008,R2.034,R3.048,P1.05,P2.04_batch_021225_1	R1.008,R2.034,R3.048,P1.04,P2.04_batch_021225_1	1864	1072	2566	0.353763883175648	1571	5799	18846	3mon	5xFAD	PFC	open	IN	RHP-COA Ndnf Gaba	5.3203268012535	13.5560060653353
R1.008,R2.034,R3.074,P1.05,P2.04_batch_021225_1	R1.008,R2.034,R3.074,P1.04,P2.04_batch_021225_1	2839	1614	3231	0.353095316082542	1975	6709	22106	3mon	5xFAD	PFC	open	OG	OG NN	-4.66349506764298	12.6236339721347
R1.008,R2.034,R3.096,P1.05,P2.04_batch_021225_1	R1.008,R2.034,R3.096,P1.04,P2.04_batch_021225_1	4347	2043	5583	0.346183800623053	3358	8634	28107	3mon	5xFAD	PFC	open	IN	Lamp5 Gaba	-6.20043230442887	-8.6755870666837
R1.008,R2.036,R3.046,P1.05,P2.04_batch_021225_1	R1.008,R2.036,R3.046,P1.04,P2.04_batch_021225_1	4785	2301	4820	0.341452205882353	2866	7591	24486	3mon	5xFAD	PFC	open	OPC	OPC NN	11.1328144034874	-5.15379846957676
R1.008,R2.036,R3.062,P1.05,P2.04_batch_021225_1	R1.008,R2.036,R3.062,P1.04,P2.04_batch_021225_1	4676	2107	4777	0.34009324009324	2831	6709	21422	3mon	5xFAD	PFC	open	IN	Lamp5 Gaba	-6.42700672535782	-6.10602510837071
R1.008,R2.036,R3.078,P1.05,P2.04_batch_021225_1	R1.008,R2.036,R3.078,P1.04,P2.04_batch_021225_1	3289	1652	3121	0.327709036370454	1793	4245	13944	3mon	5xFAD	PFC	open	IN	Lamp5 Gaba	-5.16512203602677	-3.28838480380528
R1.008,R2.037,R3.026,P1.05,P2.04_batch_021225_1	R1.008,R2.037,R3.026,P1.04,P2.04_batch_021225_1	3384	1619	3198	0.332135154565061	1858	5117	15802	3mon	5xFAD	PFC	open	IN	Lamp5 Gaba	-4.88933229832535	-6.74328745273106
R1.008,R2.038,R3.002,P1.05,P2.04_batch_021225_1	R1.008,R2.038,R3.002,P1.04,P2.04_batch_021225_1	2112	1111	2054	0.282758620689655	1040	1898	5290	3mon	5xFAD	PFC	open	EN	L2/3 IT PIR-ENTl Glut	-0.260437492417151	2.84587895008571
R1.008,R2.038,R3.056,P1.05,P2.04_batch_021225_1	R1.008,R2.038,R3.056,P1.04,P2.04_batch_021225_1	3231	1628	6296	0.319631194775259	3542	3498	10326	3mon	5xFAD	PFC	open	IN	Lamp5 Gaba	-5.75056839375382	-4.70634258655064
R1.008,R2.038,R3.067,P1.05,P2.04_batch_021225_1	R1.008,R2.038,R3.067,P1.04,P2.04_batch_021225_1	5006	2273	3395	0.326996197718631	1947	2725	8634	3mon	5xFAD	PFC	open	EN	L4/5 IT Glut	3.30591702075118	4.53359901043422
R1.008,R2.039,R3.002,P1.05,P2.04_batch_021225_1	R1.008,R2.039,R3.002,P1.04,P2.04_batch_021225_1	6182	2677	4212	0.316356228172293	2349	4012	12568	3mon	5xFAD	PFC	open	EN	L6 IT Car3 Glut	3.48639273257369	3.51234637829311
R1.008,R2.039,R3.005,P1.05,P2.04_batch_021225_1	R1.008,R2.039,R3.005,P1.04,P2.04_batch_021225_1	1815	1225	4860	0.340945421329071	2886	8612	28044	3mon	5xFAD	PFC	open	MG	MG NN	5.67979287715072	-14.3395541992521
R1.008,R2.039,R3.017,P1.05,P2.04_batch_021225_1	R1.008,R2.039,R3.017,P1.04,P2.04_batch_021225_1	2348	1289	3077	0.343794579172611	1840	4555	14874	3mon	5xFAD	PFC	open	IN	Vip Gaba	11.3651533088219	7.01638995739467
R1.008,R2.039,R3.049,P1.05,P2.04_batch_021225_1	R1.008,R2.039,R3.049,P1.04,P2.04_batch_021225_1	1728	1053	2725	0.342115930279692	1623	4534	14798	3mon	5xFAD	PFC	open	Vas	Endo-Peri NN	5.45894336314315	-5.91885364917271
R1.008,R2.039,R3.056,P1.05,P2.04_batch_021225_1	R1.008,R2.039,R3.056,P1.04,P2.04_batch_021225_1	5999	2518	8581	0.344105249712607	5135	11426	38620	3mon	5xFAD	PFC	open	IN	Lamp5 Gaba	-6.09523058323746	-9.20224893954747
R1.008,R2.039,R3.061,P1.05,P2.04_batch_021225_1	R1.008,R2.039,R3.061,P1.04,P2.04_batch_021225_1	2686	1354	861	0.328822733423545	496	1554	4846	3mon	5xFAD	PFC	open	IN	Lamp5 Gaba	-4.79932308583146	-6.69571054843418
R1.008,R2.039,R3.092,P1.05,P2.04_batch_021225_1	R1.008,R2.039,R3.092,P1.04,P2.04_batch_021225_1	6389	2620	4364	0.335154826958106	2555	5090	15592	3mon	5xFAD	PFC	open	EN	L6 CT Glut	6.07523488612289	3.85664235683925
R1.008,R2.040,R3.049,P1.05,P2.04_batch_021225_1	R1.008,R2.040,R3.049,P1.04,P2.04_batch_021225_1	3159	1661	3436	0.3227936066713	1949	5649	18066	3mon	5xFAD	PFC	open	IN	RHP-COA Ndnf Gaba	6.32000493617172	13.3541370544101
R1.008,R2.040,R3.080,P1.05,P2.04_batch_021225_1	R1.008,R2.040,R3.080,P1.04,P2.04_batch_021225_1	2414	1366	3789	0.327671402100062	2177	6227	19134	3mon	5xFAD	PFC	open	IN	Vip Gaba	10.7776174506676	8.70632707211025
R1.008,R2.041,R3.066,P1.05,P2.04_batch_021225_1	R1.008,R2.041,R3.066,P1.04,P2.04_batch_021225_1	4753	2415	2535	0.344693701466782	1519	5397	17688	3mon	5xFAD	PFC	open	AS	AS NN	12.6462678870689	1.66663562389858
R1.008,R2.042,R3.045,P1.05,P2.04_batch_021225_1	R1.008,R2.042,R3.045,P1.04,P2.04_batch_021225_1	16050	4857	12630	0.337956788476927	7446	13608	44552	3mon	5xFAD	PFC	open	EN	L2/3 IT Glut	0.323024686289972	5.55455028149135
R1.008,R2.042,R3.061,P1.05,P2.04_batch_021225_1	R1.008,R2.042,R3.061,P1.04,P2.04_batch_021225_1	3772	1874	1278	0.309664694280079	700	2542	8140	3mon	5xFAD	PFC	open	IN	Vip Gaba	9.83646106333847	9.61533605190761
R1.008,R2.042,R3.063,P1.05,P2.04_batch_021225_1	R1.008,R2.042,R3.063,P1.04,P2.04_batch_021225_1	3114	1528	1605	0.34271978021978	957	2646	8782	3mon	5xFAD	PFC	open	EN	L2/3 IT PIR-ENTl Glut	-0.715008262680823	2.71539627644069
R1.008,R2.042,R3.069,P1.05,P2.04_batch_021225_1	R1.008,R2.042,R3.069,P1.04,P2.04_batch_021225_1	4440	2149	5898	0.341833864616539	3510	8427	27830	3mon	5xFAD	PFC	open	IN	Lamp5 Gaba	-4.95397806553727	-10.5360559311246
R1.008,R2.043,R3.003,P1.05,P2.04_batch_021225_1	R1.008,R2.043,R3.003,P1.04,P2.04_batch_021225_1	4180	1873	2223	0.311586051743532	1224	3239	10178	3mon	5xFAD	PFC	open	IN	Lamp5 Gaba	-7.03649616627579	-6.22157658008091
R1.008,R2.043,R3.048,P1.05,P2.04_batch_021225_1	R1.008,R2.043,R3.048,P1.04,P2.04_batch_021225_1	3162	1574	1245	0.309716599190283	682	1738	5416	3mon	5xFAD	PFC	open	EN	L4/5 IT Glut	3.96535753817672	7.03578244778164
R1.008,R2.043,R3.050,P1.05,P2.04_batch_021225_1	R1.008,R2.043,R3.050,P1.04,P2.04_batch_021225_1	2828	1394	1582	0.32381667918858	900	2743	8388	3mon	5xFAD	PFC	open	IN	Lamp5 Gaba	-6.69011736302262	-7.9212769356107
R1.008,R2.043,R3.073,P1.05,P2.04_batch_021225_1	R1.008,R2.043,R3.073,P1.04,P2.04_batch_021225_1	5749	2411	3243	0.323421439060206	1843	5535	16876	3mon	5xFAD	PFC	open	IN	Lamp5 Gaba	-7.67991924672013	-8.77314651874058
R1.008,R2.044,R3.042,P1.05,P2.04_batch_021225_1	R1.008,R2.044,R3.042,P1.04,P2.04_batch_021225_1	5341	2364	9537	0.343360995850622	5697	13348	43475	3mon	5xFAD	PFC	open	IN	Lamp5 Gaba	-5.97721577076798	-10.5076726761197
R1.008,R2.044,R3.069,P1.05,P2.04_batch_021225_1	R1.008,R2.044,R3.069,P1.04,P2.04_batch_021225_1	3194	1591	5177	0.341254549347035	3077	8076	26444	3mon	5xFAD	PFC	open	IN	Lamp5 Gaba	-3.10528564839249	-7.62929190066807
R1.008,R2.044,R3.074,P1.05,P2.04_batch_021225_1	R1.008,R2.044,R3.074,P1.04,P2.04_batch_021225_1	4985	2218	5102	0.352977796223283	3118	5440	17860	3mon	5xFAD	PFC	open	EN	L4/5 IT Glut	3.52619766802902	6.59897433849819
R1.008,R2.045,R3.027,P1.05,P2.04_batch_021225_1	R1.008,R2.045,R3.027,P1.04,P2.04_batch_021225_1	4210	1937	3135	0.331988261188555	1821	5696	18198	3mon	5xFAD	PFC	open	IN	Lamp5 Gaba	-1.93931389241105	-9.23260153201573
R1.008,R2.045,R3.050,P1.05,P2.04_batch_021225_1	R1.008,R2.045,R3.050,P1.04,P2.04_batch_021225_1	3998	1890	2272	0.320424403183024	1281	2116	6454	3mon	5xFAD	PFC	open	EN	L6 CT Glut	5.69072723002548	4.00405990215786
R1.008,R2.045,R3.063,P1.05,P2.04_batch_021225_1	R1.008,R2.045,R3.063,P1.04,P2.04_batch_021225_1	4265	1995	3049	0.331823329558324	1770	4317	13154	3mon	5xFAD	PFC	open	IN	MGE Gaba	1.92357384772415	0.937515488591267
R1.008,R2.046,R3.070,P1.05,P2.04_batch_021225_1	R1.008,R2.046,R3.070,P1.04,P2.04_batch_021225_1	1827	1047	3344	0.337483176312248	1969	5071	16632	3mon	5xFAD	PFC	open	OG	OG NN	-6.06515360264664	12.0132957610751
R1.008,R2.047,R3.017,P1.05,P2.04_batch_021225_1	R1.008,R2.047,R3.017,P1.04,P2.04_batch_021225_1	5213	2288	5528	0.350782306355032	3361	7963	26612	3mon	5xFAD	PFC	open	IN	Lamp5 Gaba	-7.28808021931534	-7.84342182544224
R1.008,R2.049,R3.076,P1.05,P2.04_batch_021225_1	R1.008,R2.049,R3.076,P1.04,P2.04_batch_021225_1	1785	1172	3889	0.341220068415051	2311	6854	22096	3mon	5xFAD	PFC	open	MG	MG NN	5.33869599909896	-14.1701692428922
R1.008,R2.049,R3.089,P1.05,P2.04_batch_021225_1	R1.008,R2.049,R3.089,P1.04,P2.04_batch_021225_1	5591	2441	3950	0.344330468533407	2365	4953	15996	3mon	5xFAD	PFC	open	EN	L2/3 IT Glut	1.80388730378265	7.0783477935458
R1.008,R2.050,R3.009,P1.05,P2.04_batch_021225_1	R1.008,R2.050,R3.009,P1.04,P2.04_batch_021225_1	4185	1935	6911	0.333553828344634	4030	8505	26756	3mon	5xFAD	PFC	open	IN	Lamp5 Gaba	-6.48040628819352	-4.58533657458775
R1.008,R2.050,R3.021,P1.05,P2.04_batch_021225_1	R1.008,R2.050,R3.021,P1.04,P2.04_batch_021225_1	3203	1911	5451	0.336578293289147	3203	9563	31096	3mon	5xFAD	PFC	open	MG	MG NN	6.67348384471053	-13.8893331375455
R1.008,R2.050,R3.037,P1.05,P2.04_batch_021225_1	R1.008,R2.050,R3.037,P1.04,P2.04_batch_021225_1	3746	1771	3947	0.348868901608068	2389	6607	21515	3mon	5xFAD	PFC	open	IN	RHP-COA Ndnf Gaba	6.85471725077743	13.6238084945346
R1.008,R2.050,R3.062,P1.05,P2.04_batch_021225_1	R1.008,R2.050,R3.062,P1.04,P2.04_batch_021225_1	6258	2592	5417	0.343604297587675	3238	8577	28145	3mon	5xFAD	PFC	open	IN	Lamp5 Gaba	-6.43526268391495	-8.27191961673253
R1.008,R2.050,R3.068,P1.05,P2.04_batch_021225_1	R1.008,R2.050,R3.068,P1.04,P2.04_batch_021225_1	4287	1945	4453	0.332042344435838	2587	6653	21224	3mon	5xFAD	PFC	open	IN	Lamp5 Gaba	-7.16968346028214	-9.75881327060215
R1.008,R2.050,R3.082,P1.05,P2.04_batch_021225_1	R1.008,R2.050,R3.082,P1.04,P2.04_batch_021225_1	8192	3074	9092	0.339990198480765	5387	11970	40124	3mon	5xFAD	PFC	open	IN	Lamp5 Gaba	-7.20654869465714	-9.69437731173985
R1.008,R2.051,R3.006,P1.05,P2.04_batch_021225_1	R1.008,R2.051,R3.006,P1.04,P2.04_batch_021225_1	2725	1535	3680	0.349562682215743	2231	6254	20498	3mon	5xFAD	PFC	open	OG	OG NN	-4.40495157627946	12.392358413663
R1.008,R2.051,R3.010,P1.05,P2.04_batch_021225_1	R1.008,R2.051,R3.010,P1.04,P2.04_batch_021225_1	2826	1460	4052	0.343283582089552	2420	5974	19292	3mon	5xFAD	PFC	open	IN	Lamp5 Gaba	-2.71260905651932	-7.46935594943516
R1.008,R2.051,R3.023,P1.05,P2.04_batch_021225_1	R1.008,R2.051,R3.023,P1.04,P2.04_batch_021225_1	5907	2569	2004	0.332378223495702	1165	2851	9026	3mon	5xFAD	PFC	open	EN	L6 IT Glut	-0.343452457474524	3.82165252300747
R1.008,R2.051,R3.049,P1.05,P2.04_batch_021225_1	R1.008,R2.051,R3.049,P1.04,P2.04_batch_021225_1	3819	1865	2040	0.323615160349854	1160	2544	8038	3mon	5xFAD	PFC	open	EN	L5/6 NP Glut	-11.0508880653847	7.78672277065761
R1.008,R2.052,R3.030,P1.05,P2.04_batch_021225_1	R1.008,R2.052,R3.030,P1.04,P2.04_batch_021225_1	2847	1429	760	0.311367380560132	418	882	2964	3mon	5xFAD	PFC	open	EN	L6 IT Glut	0.223585005713647	4.53434096905239
R1.008,R2.052,R3.059,P1.05,P2.04_batch_021225_1	R1.008,R2.052,R3.059,P1.04,P2.04_batch_021225_1	4671	2241	5689	0.339033018867924	3363	8311	27604	3mon	5xFAD	PFC	open	IN	Vip Gaba	11.1375532111656	9.76397573086269
R1.008,R2.052,R3.090,P1.05,P2.04_batch_021225_1	R1.008,R2.052,R3.090,P1.04,P2.04_batch_021225_1	2972	1509	3021	0.35219683655536	1843	4396	14428	3mon	5xFAD	PFC	open	IN	Lamp5 Gaba	-4.50108814625626	-9.96113718417637
R1.008,R2.053,R3.007,P1.05,P2.04_batch_021225_1	R1.008,R2.053,R3.007,P1.04,P2.04_batch_021225_1	4064	1916	2385	0.342579750346741	1422	2297	7348	3mon	5xFAD	PFC	open	EN	L2/3 IT Glut	0.918447431040949	6.76433908077724
R1.008,R2.053,R3.012,P1.05,P2.04_batch_021225_1	R1.008,R2.053,R3.012,P1.04,P2.04_batch_021225_1	2233	1388	4195	0.345213319458897	2517	7085	23316	3mon	5xFAD	PFC	open	Vas	VLMC NN	14.9583768805992	-7.26961840060704
R1.008,R2.053,R3.086,P1.05,P2.04_batch_021225_1	R1.008,R2.053,R3.086,P1.04,P2.04_batch_021225_1	2224	1254	2269	0.340519353258207	1346	3896	12204	3mon	5xFAD	PFC	open	IN	Lamp5 Gaba	-1.89199424176102	-8.55152882007115
R1.008,R2.053,R3.095,P1.05,P2.04_batch_021225_1	R1.008,R2.053,R3.095,P1.04,P2.04_batch_021225_1	1777	1211	3690	0.345164152617569	2214	6671	22280	3mon	5xFAD	PFC	open	MG	MG NN	5.39467191310043	-14.3750547256803
R1.008,R2.054,R3.017,P1.05,P2.04_batch_021225_1	R1.008,R2.054,R3.017,P1.04,P2.04_batch_021225_1	3507	1733	4489	0.337427926798696	2643	6400	20552	3mon	5xFAD	PFC	open	IN	Lamp5 Gaba	-2.11900353817826	-9.26207483676426
R1.008,R2.054,R3.035,P1.05,P2.04_batch_021225_1	R1.008,R2.054,R3.035,P1.04,P2.04_batch_021225_1	4050	1845	4108	0.338158972958208	2423	5357	17274	3mon	5xFAD	PFC	open	IN	Lamp5 Gaba	-8.2864790001381	-5.04105223086827
R1.008,R2.054,R3.037,P1.05,P2.04_batch_021225_1	R1.008,R2.054,R3.037,P1.04,P2.04_batch_021225_1	4270	2038	3602	0.342024539877301	2145	6580	20602	3mon	5xFAD	PFC	open	IN	RHP-COA Ndnf Gaba	6.71101712794418	13.3365417632724
R1.008,R2.054,R3.077,P1.05,P2.04_batch_021225_1	R1.008,R2.054,R3.077,P1.04,P2.04_batch_021225_1	2493	1331	2221	0.321061180292366	1254	3393	10070	3mon	5xFAD	PFC	open	IN	Lamp5 Gaba	-5.61401510624772	-5.53302420047276
R1.008,R2.054,R3.083,P1.05,P2.04_batch_021225_1	R1.008,R2.054,R3.083,P1.04,P2.04_batch_021225_1	2359	1484	5202	0.337726879861711	3065	8656	28152	3mon	5xFAD	PFC	open	Vas	VLMC NN	14.9048118552696	-7.46591795352452
R1.008,R2.055,R3.053,P1.05,P2.04_batch_021225_1	R1.008,R2.055,R3.053,P1.04,P2.04_batch_021225_1	2375	1492	4828	0.338743334106191	2852	8683	28625	3mon	5xFAD	PFC	open	MG	MG NN	6.38559245677108	-13.8644727554654
R1.008,R2.055,R3.062,P1.05,P2.04_batch_021225_1	R1.008,R2.055,R3.062,P1.04,P2.04_batch_021225_1	2682	1428	4358	0.337464497805319	2566	4937	15924	3mon	5xFAD	PFC	open	IN	MGE Gaba	-0.200219277428442	-0.4732931342458
R1.008,R2.055,R3.063,P1.05,P2.04_batch_021225_1	R1.008,R2.055,R3.063,P1.04,P2.04_batch_021225_1	2747	1449	4207	0.348282931829831	2543	7009	23026	3mon	5xFAD	PFC	open	IN	Lamp5 Gaba	-5.0587368050087	-8.48184479144566
R1.008,R2.056,R3.011,P1.05,P2.04_batch_021225_1	R1.008,R2.056,R3.011,P1.04,P2.04_batch_021225_1	5358	2590	8853	0.341585396349087	5266	11498	37222	3mon	5xFAD	PFC	open	OPC	OPC NN	11.2721691092979	-5.28872717288487
R1.008,R2.056,R3.073,P1.05,P2.04_batch_021225_1	R1.008,R2.056,R3.073,P1.04,P2.04_batch_021225_1	4459	2046	5204	0.331859385363697	3022	9057	28683	3mon	5xFAD	PFC	open	IN	Lamp5 Gaba	-6.8282680550087	-6.67771948245518
R1.008,R2.056,R3.074,P1.05,P2.04_batch_021225_1	R1.008,R2.056,R3.074,P1.04,P2.04_batch_021225_1	7058	2857	7689	0.339950731778003	4555	12681	41206	3mon	5xFAD	PFC	open	IN	Lamp5 Gaba	-6.32631636052018	-10.5417732086515
R1.008,R2.056,R3.082,P1.05,P2.04_batch_021225_1	R1.008,R2.056,R3.082,P1.04,P2.04_batch_021225_1	2575	1630	6439	0.341806939196153	3832	10774	34276	3mon	5xFAD	PFC	open	MG	MG NN	6.41787051768417	-14.2208150711393
R1.008,R2.057,R3.005,P1.05,P2.04_batch_021225_1	R1.008,R2.057,R3.005,P1.04,P2.04_batch_021225_1	6031	2489	8504	0.343620867768595	5083	12224	39774	3mon	5xFAD	PFC	open	IN	Lamp5 Gaba	-7.15528917698746	-10.027394660983
R1.008,R2.057,R3.050,P1.05,P2.04_batch_021225_1	R1.008,R2.057,R3.050,P1.04,P2.04_batch_021225_1	8382	3249	6438	0.317137976845701	3598	3926	12710	3mon	5xFAD	PFC	open	EN	L6 IT Car3 Glut	3.29584335894698	3.37329303356655
R1.008,R2.057,R3.068,P1.05,P2.04_batch_021225_1	R1.008,R2.057,R3.068,P1.04,P2.04_batch_021225_1	5025	2120	4688	0.332271502082823	2725	7823	25254	3mon	5xFAD	PFC	open	IN	Lamp5 Gaba	-6.52752638249283	-5.11272896197789
R1.008,R2.058,R3.011,P1.05,P2.04_batch_021225_1	R1.008,R2.058,R3.011,P1.04,P2.04_batch_021225_1	6286	2536	5036	0.350392864727118	3059	7848	26444	3mon	5xFAD	PFC	open	IN	Lamp5 Gaba	-5.86734342961198	-7.52243078616612
R1.008,R2.058,R3.055,P1.05,P2.04_batch_021225_1	R1.008,R2.058,R3.055,P1.04,P2.04_batch_021225_1	5021	2307	5123	0.326051965969188	2931	8837	28688	3mon	5xFAD	PFC	open	IN	Lamp5 Gaba	-6.21461201100236	-10.6361469116544
R1.008,R2.058,R3.070,P1.05,P2.04_batch_021225_1	R1.008,R2.058,R3.070,P1.04,P2.04_batch_021225_1	1745	1040	3194	0.339846475924634	1892	5137	16892	3mon	5xFAD	PFC	open	IN	Meis2 Gaba	1.6425445041191	-8.31264961627476
R1.008,R2.059,R3.041,P1.05,P2.04_batch_021225_1	R1.008,R2.059,R3.041,P1.04,P2.04_batch_021225_1	3259	1669	2553	0.340869565217391	1516	3781	12470	3mon	5xFAD	PFC	open	IN	Lamp5 Gaba	-4.83225107579117	-6.85094059375279
R1.008,R2.059,R3.054,P1.05,P2.04_batch_021225_1	R1.008,R2.059,R3.054,P1.04,P2.04_batch_021225_1	2086	1123	3851	0.33684827182191	2264	5958	19394	3mon	5xFAD	PFC	open	IN	Lamp5 Gaba	-4.82193136601334	-8.81371343997471
R1.008,R2.059,R3.086,P1.05,P2.04_batch_021225_1	R1.008,R2.059,R3.086,P1.04,P2.04_batch_021225_1	6388	2761	4082	0.330498866213152	2362	5034	16145	3mon	5xFAD	PFC	open	EN	L6 IT Glut	1.761801596595	2.49164163204677
R1.008,R2.060,R3.014,P1.05,P2.04_batch_021225_1	R1.008,R2.060,R3.014,P1.04,P2.04_batch_021225_1	2654	1470	5846	0.327250852215761	3355	7777	25530	3mon	5xFAD	PFC	open	IN	Meis2 Gaba	1.9927768668663	-8.4802311745023
R1.008,R2.060,R3.031,P1.05,P2.04_batch_021225_1	R1.008,R2.060,R3.031,P1.04,P2.04_batch_021225_1	1900	1105	1536	0.31658692185008	857	3024	9230	3mon	5xFAD	PFC	open	IN	Vip Gaba	9.6425924262535	8.16897164913662
R1.008,R2.060,R3.059,P1.05,P2.04_batch_021225_1	R1.008,R2.060,R3.059,P1.04,P2.04_batch_021225_1	2229	1202	2126	0.325942350332594	1216	4057	13156	3mon	5xFAD	PFC	open	IN	Lamp5 Gaba	-4.4880547562111	-1.29031575587742
R1.008,R2.061,R3.006,P1.05,P2.04_batch_021225_1	R1.008,R2.061,R3.006,P1.04,P2.04_batch_021225_1	2693	1479	3747	0.338516746411483	2212	6015	19026	3mon	5xFAD	PFC	open	OG	OG NN	-3.6424884834755	12.1174484405185
R1.008,R2.061,R3.034,P1.05,P2.04_batch_021225_1	R1.008,R2.061,R3.034,P1.04,P2.04_batch_021225_1	3762	1853	4746	0.345065562456867	2847	8475	27128	3mon	5xFAD	PFC	open	IN	Lamp5 Gaba	-3.58570766835099	-7.13524235156529
R1.008,R2.061,R3.091,P1.05,P2.04_batch_021225_1	R1.008,R2.061,R3.091,P1.04,P2.04_batch_021225_1	4434	2181	5913	0.334807692307692	3459	8784	28640	3mon	5xFAD	PFC	open	OG	OG NN	-1.48551559834366	11.0557619247103
R1.008,R2.062,R3.026,P1.05,P2.04_batch_021225_1	R1.008,R2.062,R3.026,P1.04,P2.04_batch_021225_1	6569	2769	8091	0.344943971918455	4852	8066	25608	3mon	5xFAD	PFC	open	IN	MSN Gaba	-6.82821989445573	-0.00363249448292113
R1.008,R2.062,R3.044,P1.05,P2.04_batch_021225_1	R1.008,R2.062,R3.044,P1.04,P2.04_batch_021225_1	5934	2523	7127	0.362673536567912	4453	10705	36159	3mon	5xFAD	PFC	open	IN	Lamp5 Gaba	-5.56504774479752	-8.27119959262364
R1.008,R2.062,R3.052,P1.05,P2.04_batch_021225_1	R1.008,R2.062,R3.052,P1.04,P2.04_batch_021225_1	4284	1997	7676	0.34950370473927	4653	10124	33568	3mon	5xFAD	PFC	open	IN	Lamp5 Gaba	-7.1584944763649	-5.28055179980748
R1.008,R2.062,R3.089,P1.05,P2.04_batch_021225_1	R1.008,R2.062,R3.089,P1.04,P2.04_batch_021225_1	1966	1292	5267	0.348084408932596	3182	9449	30946	3mon	5xFAD	PFC	open	MG	MG NN	5.72660588832015	-14.3975566711759
R1.008,R2.063,R3.062,P1.05,P2.04_batch_021225_1	R1.008,R2.063,R3.062,P1.04,P2.04_batch_021225_1	3799	1798	1479	0.333333333333333	862	1361	4576	3mon	5xFAD	PFC	open	EN	L4/5 IT Glut	3.90415024371261	6.64750777813442
R1.008,R2.063,R3.073,P1.05,P2.04_batch_021225_1	R1.008,R2.063,R3.073,P1.04,P2.04_batch_021225_1	4932	2277	4309	0.346279949558638	2592	7448	24338	3mon	5xFAD	PFC	open	IN	Meis2 Gaba	-0.629627827690894	-12.2872442093229
R1.008,R2.063,R3.084,P1.05,P2.04_batch_021225_1	R1.008,R2.063,R3.084,P1.04,P2.04_batch_021225_1	3543	2002	6625	0.344246031746032	3966	10077	33006	3mon	5xFAD	PFC	open	IN	Meis2 Gaba	2.24906181902999	-7.94410503772251
R1.008,R2.063,R3.089,P1.05,P2.04_batch_021225_1	R1.008,R2.063,R3.089,P1.04,P2.04_batch_021225_1	2303	1270	1723	0.354700854700855	1057	3547	12570	3mon	5xFAD	PFC	open	IN	Vip Gaba	9.51958083720321	8.7440553817416
R1.008,R2.064,R3.003,P1.05,P2.04_batch_021225_1	R1.008,R2.064,R3.003,P1.04,P2.04_batch_021225_1	2095	1341	3676	0.345869114598756	2209	6876	22821	3mon	5xFAD	PFC	open	MG	MG NN	6.23854779811019	-14.0452340927457
R1.008,R2.064,R3.060,P1.05,P2.04_batch_021225_1	R1.008,R2.064,R3.060,P1.04,P2.04_batch_021225_1	3219	1706	6552	0.332046332046332	3806	7784	24744	3mon	5xFAD	PFC	open	IN	Vip Gaba	9.84206199259872	9.32342015835292
R1.008,R2.065,R3.027,P1.05,P2.04_batch_021225_1	R1.008,R2.065,R3.027,P1.04,P2.04_batch_021225_1	2117	1133	745	0.340298507462687	442	1187	4080	3mon	5xFAD	PFC	open	EN	L5/6 NP Glut	-10.4721050301064	8.23014413448818
R1.008,R2.065,R3.074,P1.05,P2.04_batch_021225_1	R1.008,R2.065,R3.074,P1.04,P2.04_batch_021225_1	10998	3860	8410	0.343017929590368	5020	13669	44468	3mon	5xFAD	PFC	open	IN	Lamp5 Gaba	-6.21692943959122	-7.53498495486729
R1.008,R2.066,R3.049,P1.05,P2.04_batch_021225_1	R1.008,R2.066,R3.049,P1.04,P2.04_batch_021225_1	4335	2039	4151	0.336058871627146	2436	5472	16959	3mon	5xFAD	PFC	open	IN	Lamp5 Gaba	-3.05757737545853	0.513675442662312
R1.008,R2.066,R3.054,P1.05,P2.04_batch_021225_1	R1.008,R2.066,R3.054,P1.04,P2.04_batch_021225_1	4333	2177	5612	0.349761222540592	3404	8431	28308	3mon	5xFAD	PFC	open	IN	Pax6 Gaba	5.59520816416854	10.0060297164584
R1.008,R2.066,R3.077,P1.05,P2.04_batch_021225_1	R1.008,R2.066,R3.077,P1.04,P2.04_batch_021225_1	4106	1987	4252	0.308288610614192	2320	6913	21938	3mon	5xFAD	PFC	open	IN	Lamp5 Gaba	-5.64529276280289	-3.56691230205052
R1.008,R2.066,R3.093,P1.05,P2.04_batch_021225_1	R1.008,R2.066,R3.093,P1.04,P2.04_batch_021225_1	5829	2559	5279	0.347665847665848	3186	8524	27286	3mon	5xFAD	PFC	open	IN	MSN Gaba	-5.48319626240616	-0.274129339728282
R1.008,R2.067,R3.031,P1.05,P2.04_batch_021225_1	R1.008,R2.067,R3.031,P1.04,P2.04_batch_021225_1	5804	2573	3799	0.335620525059666	2227	4540	14250	3mon	5xFAD	PFC	open	EN	L6 IT Glut	-0.0783970990646423	4.11247026058681
R1.008,R2.067,R3.063,P1.05,P2.04_batch_021225_1	R1.008,R2.067,R3.063,P1.04,P2.04_batch_021225_1	8028	3039	6306	0.35682382133995	3888	8869	30228	3mon	5xFAD	PFC	open	EN	L6 IT Glut	-1.36090732006913	4.24641906353481
R1.008,R2.068,R3.017,P1.05,P2.04_batch_021225_1	R1.008,R2.068,R3.017,P1.04,P2.04_batch_021225_1	4153	2348	8078	0.329108454558548	4658	10920	35966	3mon	5xFAD	PFC	open	Vas	VLMC NN	13.9907121619713	-5.55862129596226
R1.008,R2.068,R3.039,P1.05,P2.04_batch_021225_1	R1.008,R2.068,R3.039,P1.04,P2.04_batch_021225_1	5092	2230	4009	0.345997286295794	2410	7034	23256	3mon	5xFAD	PFC	open	IN	Lamp5 Gaba	-8.28563881306534	-4.42667282489292
R1.008,R2.069,R3.035,P1.05,P2.04_batch_021225_1	R1.008,R2.069,R3.035,P1.04,P2.04_batch_021225_1	3418	1744	2645	0.338832487309645	1563	2359	7806	3mon	5xFAD	PFC	open	EN	L2/3 IT Glut	0.956881772590822	5.65380632015712
R1.008,R2.069,R3.039,P1.05,P2.04_batch_021225_1	R1.008,R2.069,R3.039,P1.04,P2.04_batch_021225_1	4645	2150	5242	0.335711197578902	3073	7608	24821	3mon	5xFAD	PFC	open	IN	RHP-COA Ndnf Gaba	7.12726687998885	14.2142645034457
R1.008,R2.069,R3.060,P1.05,P2.04_batch_021225_1	R1.008,R2.069,R3.060,P1.04,P2.04_batch_021225_1	5799	2454	5918	0.344253192670739	3543	8809	29194	3mon	5xFAD	PFC	open	IN	Lamp5 Gaba	-5.97106123356705	-7.18426693347447
R1.008,R2.069,R3.091,P1.05,P2.04_batch_021225_1	R1.008,R2.069,R3.091,P1.04,P2.04_batch_021225_1	2470	1273	1892	0.350649350649351	1150	2871	9768	3mon	5xFAD	PFC	open	IN	Lamp5 Gaba	-4.56488418965226	-5.06035984424107
R1.008,R2.071,R3.053,P1.05,P2.04_batch_021225_1	R1.008,R2.071,R3.053,P1.04,P2.04_batch_021225_1	4810	2113	4030	0.337611607142857	2374	5909	19192	3mon	5xFAD	PFC	open	IN	Lamp5 Gaba	-5.45534801869279	-6.64022148517124
R1.008,R2.071,R3.075,P1.05,P2.04_batch_021225_1	R1.008,R2.071,R3.075,P1.04,P2.04_batch_021225_1	3614	1830	7098	0.336724960254372	4172	10842	34979	3mon	5xFAD	PFC	open	IN	Meis2 Gaba	0.552240785075372	-9.39145697024815
R1.008,R2.071,R3.076,P1.05,P2.04_batch_021225_1	R1.008,R2.071,R3.076,P1.04,P2.04_batch_021225_1	2081	1375	6334	0.338232689923853	3737	9749	31334	3mon	5xFAD	PFC	open	MG	MG NN	6.17548226924056	-14.3402646866178
R1.008,R2.071,R3.091,P1.05,P2.04_batch_021225_1	R1.008,R2.071,R3.091,P1.04,P2.04_batch_021225_1	7925	2946	9875	0.33965887269852	5846	9568	30674	3mon	5xFAD	PFC	open	IN	MSN Gaba	-9.58668136982804	2.10354577633388
R1.008,R2.073,R3.008,P1.05,P2.04_batch_021225_1	R1.008,R2.073,R3.008,P1.04,P2.04_batch_021225_1	5228	2253	6602	0.346854984398095	3977	9642	32478	3mon	5xFAD	PFC	open	IN	Lamp5 Gaba	-5.76660728840714	-10.001515754733
R1.008,R2.073,R3.010,P1.05,P2.04_batch_021225_1	R1.008,R2.073,R3.010,P1.04,P2.04_batch_021225_1	4370	2071	4633	0.347937543696108	2798	7687	25020	3mon	5xFAD	PFC	open	IN	RHP-COA Ndnf Gaba	6.69102954478378	13.8413044128085
R1.008,R2.073,R3.017,P1.05,P2.04_batch_021225_1	R1.008,R2.073,R3.017,P1.04,P2.04_batch_021225_1	5910	2625	6795	0.34	4026	7652	24902	3mon	5xFAD	PFC	open	IN	Pax6 Gaba	5.5143284759056	10.6064315948153
R1.008,R2.073,R3.019,P1.05,P2.04_batch_021225_1	R1.008,R2.073,R3.019,P1.04,P2.04_batch_021225_1	6215	2654	6257	0.346520909248655	3766	6243	20202	3mon	5xFAD	PFC	open	IN	MSN Gaba	-7.26175594715958	0.119307151761128
R1.008,R2.073,R3.021,P1.05,P2.04_batch_021225_1	R1.008,R2.073,R3.021,P1.04,P2.04_batch_021225_1	3536	1747	3210	0.315446531238022	1786	6043	18708	3mon	5xFAD	PFC	open	IN	Lamp5 Gaba	-3.01508736996537	-9.30771101382725
R1.008,R2.073,R3.034,P1.05,P2.04_batch_021225_1	R1.008,R2.073,R3.034,P1.04,P2.04_batch_021225_1	4785	2200	3293	0.32507183908046	1879	2797	9032	3mon	5xFAD	PFC	open	EN	L4/5 IT Glut	3.10836672396774	4.56114923092373
R1.008,R2.073,R3.093,P1.05,P2.04_batch_021225_1	R1.008,R2.073,R3.093,P1.04,P2.04_batch_021225_1	4568	2139	1914	0.342181188690133	1140	2385	7880	3mon	5xFAD	PFC	open	EN	L4/5 IT Glut	2.61778854937667	6.61683332058437
R1.008,R2.074,R3.001,P1.05,P2.04_batch_021225_1	R1.008,R2.074,R3.001,P1.04,P2.04_batch_021225_1	2978	1546	4008	0.331512363427257	2325	5579	17466	3mon	5xFAD	PFC	open	IN	Lamp5 Gaba	-2.09128690152054	-8.74670923617833
R1.008,R2.074,R3.096,P1.05,P2.04_batch_021225_1	R1.008,R2.074,R3.096,P1.04,P2.04_batch_021225_1	5142	2242	5116	0.325961759963142	2926	7448	23946	3mon	5xFAD	PFC	open	IN	Lamp5 Gaba	-6.6005921402443	-8.85179365542881
R1.008,R2.075,R3.009,P1.05,P2.04_batch_021225_1	R1.008,R2.075,R3.009,P1.04,P2.04_batch_021225_1	3088	1653	4964	0.34358407079646	2967	7721	25292	3mon	5xFAD	PFC	open	IN	Meis2 Gaba	1.22868948788757	-9.01679933932774
R1.008,R2.075,R3.030,P1.05,P2.04_batch_021225_1	R1.008,R2.075,R3.030,P1.04,P2.04_batch_021225_1	4446	2045	5052	0.337927967985771	2978	7868	26248	3mon	5xFAD	PFC	open	IN	Lamp5 Gaba	-6.15096521763688	-10.2828153457975
R1.008,R2.076,R3.004,P1.05,P2.04_batch_021225_1	R1.008,R2.076,R3.004,P1.04,P2.04_batch_021225_1	2660	1483	2875	0.309815950920245	1575	4868	14636	3mon	5xFAD	PFC	open	IN	Vip Gaba	10.0932025870811	9.66050874325283
R1.008,R2.076,R3.026,P1.05,P2.04_batch_021225_1	R1.008,R2.076,R3.026,P1.04,P2.04_batch_021225_1	1888	1083	2120	0.346153846153846	1275	3482	11132	3mon	5xFAD	PFC	open	IN	Lamp5 Gaba	-5.15613794712907	-7.62304151919834
R1.008,R2.076,R3.070,P1.05,P2.04_batch_021225_1	R1.008,R2.076,R3.070,P1.04,P2.04_batch_021225_1	2514	1444	3736	0.311453449430677	2056	4715	14234	3mon	5xFAD	PFC	open	IN	Pax6 Gaba	5.7251062354576	9.91803609463222
R1.008,R2.076,R3.082,P1.05,P2.04_batch_021225_1	R1.008,R2.076,R3.082,P1.04,P2.04_batch_021225_1	3472	1728	1169	0.334307992202729	683	1931	6024	3mon	5xFAD	PFC	open	IN	MGE Gaba	3.10854863734359	-0.416509815726207
R1.008,R2.077,R3.014,P1.05,P2.04_batch_021225_1	R1.008,R2.077,R3.014,P1.04,P2.04_batch_021225_1	1680	975	912	0.32010582010582	514	1808	5774	3mon	5xFAD	PFC	open	IN	Lamp5 Gaba	-3.21337223439103	-6.98590649035923
R1.008,R2.077,R3.044,P1.05,P2.04_batch_021225_1	R1.008,R2.077,R3.044,P1.04,P2.04_batch_021225_1	4687	2165	6318	0.33974585245323	3741	7582	25292	3mon	5xFAD	PFC	open	IN	Meis2 Gaba	-1.05398905663376	-11.4319442596769
R1.008,R2.077,R3.063,P1.05,P2.04_batch_021225_1	R1.008,R2.077,R3.063,P1.04,P2.04_batch_021225_1	2667	1583	4331	0.332183603077739	2517	7649	25166	3mon	5xFAD	PFC	open	MG	MG NN	6.37428950877303	-14.1821817245816
R1.008,R2.078,R3.036,P1.05,P2.04_batch_021225_1	R1.008,R2.078,R3.036,P1.04,P2.04_batch_021225_1	4579	2193	3600	0.335225480920845	2108	6239	19596	3mon	5xFAD	PFC	open	IN	MSN Gaba	-5.59067583470231	0.256750813450886
R1.008,R2.078,R3.048,P1.05,P2.04_batch_021225_1	R1.008,R2.078,R3.048,P1.04,P2.04_batch_021225_1	4131	1984	4125	0.327659574468085	2370	5018	15940	3mon	5xFAD	PFC	open	EN	L2/3 IT Glut	1.2783708235752	6.423551193204
R1.008,R2.079,R3.062,P1.05,P2.04_batch_021225_1	R1.008,R2.079,R3.062,P1.04,P2.04_batch_021225_1	4917	2147	3716	0.342245989304813	2214	7426	24120	3mon	5xFAD	PFC	open	IN	Lamp5 Gaba	-6.23591137318497	-4.73106206325047
R1.008,R2.079,R3.070,P1.05,P2.04_batch_021225_1	R1.008,R2.079,R3.070,P1.04,P2.04_batch_021225_1	1585	1069	3788	0.348321001707456	2290	6918	23794	3mon	5xFAD	PFC	open	MG	MG NN	5.32805156321639	-14.3839391556119
R1.008,R2.080,R3.006,P1.05,P2.04_batch_021225_1	R1.008,R2.080,R3.006,P1.04,P2.04_batch_021225_1	3058	1573	2946	0.358649789029536	1824	5151	17344	3mon	5xFAD	PFC	open	IN	Vip Gaba	9.54342746348495	9.57946931454189
R1.008,R2.080,R3.017,P1.05,P2.04_batch_021225_1	R1.008,R2.080,R3.017,P1.04,P2.04_batch_021225_1	2426	1290	2904	0.3285140562249	1672	4779	15570	3mon	5xFAD	PFC	open	IN	RHP-COA Ndnf Gaba	6.55203771205062	13.3738046798373
R1.008,R2.080,R3.052,P1.05,P2.04_batch_021225_1	R1.008,R2.080,R3.052,P1.04,P2.04_batch_021225_1	7786	3129	7934	0.335666333380946	4651	9403	29638	3mon	5xFAD	PFC	open	EN	L5 PT Glut	2.79026925177688	5.18905030819423
R1.008,R2.080,R3.093,P1.05,P2.04_batch_021225_1	R1.008,R2.080,R3.093,P1.04,P2.04_batch_021225_1	25267	6554	16135	0.3403873991866	9569	20211	65952	3mon	5xFAD	PFC	open	IN	MGE Gaba	0.22513013692016	0.812933436360432
R1.008,R2.081,R3.066,P1.05,P2.04_batch_021225_1	R1.008,R2.081,R3.066,P1.04,P2.04_batch_021225_1	11105	3845	10380	0.350786956074478	6311	11901	38608	3mon	5xFAD	PFC	open	IN	MSN Gaba	-6.3774042168129	-0.346532115015911
R1.008,R2.081,R3.072,P1.05,P2.04_batch_021225_1	R1.008,R2.081,R3.072,P1.04,P2.04_batch_021225_1	2547	1542	5885	0.335580812945483	3449	8811	28888	3mon	5xFAD	PFC	open	MG	MG NN	6.29385041804427	-14.0343192901944
R1.008,R2.081,R3.078,P1.05,P2.04_batch_021225_1	R1.008,R2.081,R3.078,P1.04,P2.04_batch_021225_1	4073	1956	3076	0.341726618705036	1830	2849	9490	3mon	5xFAD	PFC	open	EN	L4/5 IT Glut	2.89818119616622	5.83421527477749
R1.008,R2.082,R3.003,P1.05,P2.04_batch_021225_1	R1.008,R2.082,R3.003,P1.04,P2.04_batch_021225_1	3088	1592	1616	0.338194444444444	953	2512	7854	3mon	5xFAD	PFC	open	EN	L6 CT Glut	3.94777440638656	2.93995582195766
R1.008,R2.082,R3.035,P1.05,P2.04_batch_021225_1	R1.008,R2.082,R3.035,P1.04,P2.04_batch_021225_1	3615	1723	1784	0.338770388958595	1054	2029	6598	3mon	5xFAD	PFC	open	EN	L4/5 IT Glut	3.94117879481429	6.26997100445278
R1.008,R2.082,R3.074,P1.05,P2.04_batch_021225_1	R1.008,R2.082,R3.074,P1.04,P2.04_batch_021225_1	1683	1091	1673	0.331727460426703	971	3060	9728	3mon	5xFAD	PFC	open	Vas	VLMC NN	16.242378231002	6.95604287716396
R1.008,R2.082,R3.096,P1.05,P2.04_batch_021225_1	R1.008,R2.082,R3.096,P1.04,P2.04_batch_021225_1	1316	953	2934	0.327751196172249	1686	5378	17202	3mon	5xFAD	PFC	open	MG	MG NN	4.73362087817306	-14.2660621490812
R1.008,R2.083,R3.025,P1.05,P2.04_batch_021225_1	R1.008,R2.083,R3.025,P1.04,P2.04_batch_021225_1	2547	1379	1574	0.303776683087028	848	2331	6952	3mon	5xFAD	PFC	open	IN	Lamp5 Gaba	-4.39147615818864	-4.03354538348667
R1.008,R2.083,R3.042,P1.05,P2.04_batch_021225_1	R1.008,R2.083,R3.042,P1.04,P2.04_batch_021225_1	4821	2160	3380	0.300658659434328	1805	4547	14112	3mon	5xFAD	PFC	open	IN	Lamp5 Gaba	-7.18389416127091	-7.69336307910435
R1.008,R2.084,R3.084,P1.05,P2.04_batch_021225_1	R1.008,R2.084,R3.084,P1.04,P2.04_batch_021225_1	4393	2065	4123	0.337962962962963	2431	7759	25916	3mon	5xFAD	PFC	open	IN	Lamp5 Gaba	-6.87803841023331	-5.1260994758939
R1.008,R2.085,R3.046,P1.05,P2.04_batch_021225_1	R1.008,R2.085,R3.046,P1.04,P2.04_batch_021225_1	4172	2093	3569	0.3396875	2113	5974	19870	3mon	5xFAD	PFC	open	IN	Meis2 Gaba	-0.756548289345557	-12.1362317886686
R1.008,R2.085,R3.057,P1.05,P2.04_batch_021225_1	R1.008,R2.085,R3.057,P1.04,P2.04_batch_021225_1	2550	1401	5772	0.355325336241367	3547	10463	35062	3mon	5xFAD	PFC	open	IN	Lamp5 Gaba	-7.14779854206925	-7.263544925723
R1.008,R2.085,R3.069,P1.05,P2.04_batch_021225_1	R1.008,R2.085,R3.069,P1.04,P2.04_batch_021225_1	5437	2397	5084	0.35419689119171	3116	9104	29526	3mon	5xFAD	PFC	open	IN	Lamp5 Gaba	-3.75272703556901	-9.28035772708409
R1.008,R2.086,R3.081,P1.05,P2.04_batch_021225_1	R1.008,R2.086,R3.081,P1.04,P2.04_batch_021225_1	2999	1493	2682	0.334887664264519	1569	2714	8550	3mon	5xFAD	PFC	open	EN	L6 CT Glut	6.1997384986412	3.56480275722988
R1.008,R2.087,R3.027,P1.05,P2.04_batch_021225_1	R1.008,R2.087,R3.027,P1.04,P2.04_batch_021225_1	3070	1598	5984	0.343020047820489	3572	8028	26099	3mon	5xFAD	PFC	open	IN	RHP-COA Ndnf Gaba	6.43523788066024	13.4045530471469
R1.008,R2.087,R3.056,P1.05,P2.04_batch_021225_1	R1.008,R2.087,R3.056,P1.04,P2.04_batch_021225_1	4454	2035	3934	0.344904193279644	2359	7403	23606	3mon	5xFAD	PFC	open	IN	Lamp5 Gaba	-7.10721493153458	-9.19175470736973
R1.008,R2.088,R3.054,P1.05,P2.04_batch_021225_1	R1.008,R2.088,R3.054,P1.04,P2.04_batch_021225_1	4489	2038	3694	0.331146516713527	2141	6361	20668	3mon	5xFAD	PFC	open	IN	Lamp5 Gaba	-7.0511651077736	-6.63215006259434
R1.008,R2.088,R3.080,P1.05,P2.04_batch_021225_1	R1.008,R2.088,R3.080,P1.04,P2.04_batch_021225_1	2586	1552	4774	0.335471608458066	2797	6748	21836	3mon	5xFAD	PFC	open	MG	MG NN	5.93417596430892	-14.0223764267301
R1.008,R2.089,R3.002,P1.05,P2.04_batch_021225_1	R1.008,R2.089,R3.002,P1.04,P2.04_batch_021225_1	5958	2660	7247	0.3031819806936	3898	6995	21766	3mon	5xFAD	PFC	open	IN	MSN Gaba	-5.26962995915299	-0.139038332972454
R1.008,R2.089,R3.057,P1.05,P2.04_batch_021225_1	R1.008,R2.089,R3.057,P1.04,P2.04_batch_021225_1	6764	3068	4772	0.307076101468625	2595	6140	18490	3mon	5xFAD	PFC	open	IN	MGE Gaba	3.17464279742355	0.112476221051289
R1.008,R2.089,R3.065,P1.05,P2.04_batch_021225_1	R1.008,R2.089,R3.065,P1.04,P2.04_batch_021225_1	4145	1993	2487	0.308358817533129	1357	4048	11898	3mon	5xFAD	PFC	open	IN	RHP-COA Ndnf Gaba	6.82395839305038	13.4689184341098
R1.008,R2.090,R3.038,P1.05,P2.04_batch_021225_1	R1.008,R2.090,R3.038,P1.04,P2.04_batch_021225_1	6001	2766	10153	0.331364978423802	5888	6750	20720	3mon	5xFAD	PFC	open	IN	Pax6 Gaba	5.46124600978011	10.4548479232455
R1.008,R2.090,R3.059,P1.05,P2.04_batch_021225_1	R1.008,R2.090,R3.059,P1.04,P2.04_batch_021225_1	3249	1662	4819	0.359666024405909	2991	9008	30186	3mon	5xFAD	PFC	open	IN	Lamp5 Gaba	-3.17537737278824	-9.2566770401334
R1.008,R2.091,R3.059,P1.05,P2.04_batch_021225_1	R1.008,R2.091,R3.059,P1.04,P2.04_batch_021225_1	2684	1368	1520	0.352407536636427	928	3424	11288	3mon	5xFAD	PFC	open	IN	RHP-COA Ndnf Gaba	6.53858708949203	14.5456987533236
R1.008,R2.091,R3.073,P1.05,P2.04_batch_021225_1	R1.008,R2.091,R3.073,P1.04,P2.04_batch_021225_1	9846	3580	6965	0.333004440059201	4056	8597	27854	3mon	5xFAD	PFC	open	EN	L2/3 IT Glut	2.31154775233383	7.23677121731289
R1.008,R2.091,R3.087,P1.05,P2.04_batch_021225_1	R1.008,R2.091,R3.087,P1.04,P2.04_batch_021225_1	2503	1636	5535	0.334839769926048	3238	9219	31038	3mon	5xFAD	PFC	open	MG	MG NN	6.30491494746322	-14.2629808273648
R1.008,R2.092,R3.013,P1.05,P2.04_batch_021225_1	R1.008,R2.092,R3.013,P1.04,P2.04_batch_021225_1	2996	1481	1734	0.315602836879433	965	3335	9880	3mon	5xFAD	PFC	open	IN	Lamp5 Gaba	-6.18038607029801	-5.04544676211827
R1.008,R2.092,R3.015,P1.05,P2.04_batch_021225_1	R1.008,R2.092,R3.015,P1.04,P2.04_batch_021225_1	3388	1707	7138	0.349894926448514	4331	8892	29544	3mon	5xFAD	PFC	open	IN	Lamp5 Gaba	-7.43919849781876	-5.7029603805875
R1.008,R2.092,R3.078,P1.05,P2.04_batch_021225_1	R1.008,R2.092,R3.078,P1.04,P2.04_batch_021225_1	3142	1583	2898	0.322327692942633	1642	2858	8968	3mon	5xFAD	PFC	open	EN	L6 IT Glut	-1.03868401436692	3.13559733959682
R1.008,R2.093,R3.024,P1.05,P2.04_batch_021225_1	R1.008,R2.093,R3.024,P1.04,P2.04_batch_021225_1	3824	1850	2042	0.32992617830778	1180	2130	6558	3mon	5xFAD	PFC	open	EN	L5 PT Glut	2.63735353560562	4.36567555996425
R1.008,R2.093,R3.067,P1.05,P2.04_batch_021225_1	R1.008,R2.093,R3.067,P1.04,P2.04_batch_021225_1	3951	1961	3605	0.347343140198139	2174	6266	20700	3mon	5xFAD	PFC	open	IN	Lamp5 Gaba	-4.92671299366837	-0.906611982501821
R1.008,R2.093,R3.080,P1.05,P2.04_batch_021225_1	R1.008,R2.093,R3.080,P1.04,P2.04_batch_021225_1	5268	2305	6446	0.34224049331963	3840	9016	29420	3mon	5xFAD	PFC	open	IN	Lamp5 Gaba	-7.50635910420304	-7.22858131793492
R1.008,R2.093,R3.096,P1.05,P2.04_batch_021225_1	R1.008,R2.093,R3.096,P1.04,P2.04_batch_021225_1	4515	2026	4233	0.343539180072652	2530	5060	16912	3mon	5xFAD	PFC	open	EN	L6 CT Glut	5.89974259944076	3.81979476543911
R1.008,R2.094,R3.050,P1.05,P2.04_batch_021225_1	R1.008,R2.094,R3.050,P1.04,P2.04_batch_021225_1	3506	1744	5982	0.325572217837411	3418	9744	31866	3mon	5xFAD	PFC	open	IN	Lamp5 Gaba	-6.717730526017	-9.12379969027989
R1.008,R2.094,R3.071,P1.05,P2.04_batch_021225_1	R1.008,R2.094,R3.071,P1.04,P2.04_batch_021225_1	2123	1307	2543	0.328282828282828	1463	4916	15727	3mon	5xFAD	PFC	open	MG	MG NN	6.18105983348007	-14.2377876129483
R1.008,R2.094,R3.079,P1.05,P2.04_batch_021225_1	R1.008,R2.094,R3.079,P1.04,P2.04_batch_021225_1	5595	2529	5028	0.336995515695067	2957	8087	25798	3mon	5xFAD	PFC	open	IN	MSN Gaba	-5.49118900685197	-0.281240889105724
R1.008,R2.094,R3.081,P1.05,P2.04_batch_021225_1	R1.008,R2.094,R3.081,P1.04,P2.04_batch_021225_1	2523	1351	2235	0.348893166506256	1353	4848	15102	3mon	5xFAD	PFC	open	IN	RHP-COA Ndnf Gaba	6.11028527827377	13.4289537582064
R1.008,R2.094,R3.086,P1.05,P2.04_batch_021225_1	R1.008,R2.094,R3.086,P1.04,P2.04_batch_021225_1	4348	2006	3202	0.336971830985916	1883	5472	18551	3mon	5xFAD	PFC	open	IN	Lamp5 Gaba	-6.27195930867081	-9.44095457461827
R1.008,R2.095,R3.018,P1.05,P2.04_batch_021225_1	R1.008,R2.095,R3.018,P1.04,P2.04_batch_021225_1	3877	1875	2739	0.347671665351223	1653	3377	11072	3mon	5xFAD	PFC	open	EN	L2/3 IT PIR-ENTl Glut	-0.563139204071814	2.94286214443691
R1.008,R2.095,R3.046,P1.05,P2.04_batch_021225_1	R1.008,R2.095,R3.046,P1.04,P2.04_batch_021225_1	672	453	3282	0.312452543659833	1811	1169	3620	3mon	5xFAD	PFC	open	IN	MGE Gaba	0.181975301219171	-3.66953957942478
R1.008,R2.095,R3.056,P1.05,P2.04_batch_021225_1	R1.008,R2.095,R3.056,P1.04,P2.04_batch_021225_1	2526	1359	4499	0.349176021017435	2725	5896	19010	3mon	5xFAD	PFC	open	IN	Lamp5 Gaba	-6.91253376393204	-7.2799719658231
R1.008,R2.095,R3.060,P1.05,P2.04_batch_021225_1	R1.008,R2.095,R3.060,P1.04,P2.04_batch_021225_1	2144	1215	1269	0.3464499572284	764	2134	7000	3mon	5xFAD	PFC	open	IN	Lamp5 Gaba	-3.3700275459755	-9.21909464267247
R1.008,R2.095,R3.078,P1.05,P2.04_batch_021225_1	R1.008,R2.095,R3.078,P1.04,P2.04_batch_021225_1	2255	1247	2666	0.331314878892734	1546	4103	13330	3mon	5xFAD	PFC	open	IN	Lamp5 Gaba	-6.75853014378434	-6.84011305240147
R1.008,R2.095,R3.085,P1.05,P2.04_batch_021225_1	R1.008,R2.095,R3.085,P1.04,P2.04_batch_021225_1	2754	1535	4565	0.321962739438468	2584	6332	19640	3mon	5xFAD	PFC	open	IN	Vip Gaba	9.96965503306503	9.63657723995693
R1.008,R2.096,R3.066,P1.05,P2.04_batch_021225_1	R1.008,R2.096,R3.066,P1.04,P2.04_batch_021225_1	4779	2282	4844	0.348319608279546	2928	7414	24040	3mon	5xFAD	PFC	open	IN	RHP-COA Ndnf Gaba	6.67148971171493	13.3947158965731
R1.008,R2.096,R3.094,P1.05,P2.04_batch_021225_1	R1.008,R2.096,R3.094,P1.04,P2.04_batch_021225_1	5980	2581	2435	0.342688999547306	1452	3887	12650	3mon	5xFAD	PFC	open	IN	MSN Gaba	-6.51616335301285	0.17939447494991
R1.009,R2.001,R3.065,P1.05,P2.04_batch_021225_1	R1.009,R2.001,R3.065,P1.04,P2.04_batch_021225_1	2128	1201	2892	0.338246702870442	1706	4724	15654	3mon	5xFAD	PFC	open	OG	OG NN	-2.97478604702836	11.6164575729037
R1.009,R2.001,R3.074,P1.05,P2.04_batch_021225_1	R1.009,R2.001,R3.074,P1.04,P2.04_batch_021225_1	5217	2309	3967	0.333333333333333	2312	4804	15426	3mon	5xFAD	PFC	open	IN	MSN Gaba	-8.41691875843888	1.30082189175136
R1.009,R2.001,R3.091,P1.05,P2.04_batch_021225_1	R1.009,R2.001,R3.091,P1.04,P2.04_batch_021225_1	3230	1652	4862	0.336048405864557	2853	8083	26724	3mon	5xFAD	PFC	open	IN	Lamp5 Gaba	-6.68558741001969	-8.9979633179044
R1.009,R2.002,R3.054,P1.05,P2.04_batch_021225_1	R1.009,R2.002,R3.054,P1.04,P2.04_batch_021225_1	1826	1064	2222	0.313823857302118	1231	3919	12896	3mon	5xFAD	PFC	open	IN	Lamp5 Gaba	-5.48977184681779	-8.78270615008824
R1.009,R2.003,R3.010,P1.05,P2.04_batch_021225_1	R1.009,R2.003,R3.010,P1.04,P2.04_batch_021225_1	2601	1510	4068	0.342462039045553	2425	5742	18987	3mon	5xFAD	PFC	open	Vas	VLMC NN	16.2352333030235	7.26238404842861
R1.009,R2.003,R3.034,P1.05,P2.04_batch_021225_1	R1.009,R2.003,R3.034,P1.04,P2.04_batch_021225_1	5926	2544	6612	0.330297723292469	3824	9208	28452	3mon	5xFAD	PFC	open	IN	Lamp5 Gaba	-6.38124418644791	-10.4083675232267
R1.009,R2.004,R3.039,P1.05,P2.04_batch_021225_1	R1.009,R2.004,R3.039,P1.04,P2.04_batch_021225_1	3439	1663	4013	0.354084581034936	2459	6373	21300	3mon	5xFAD	PFC	open	IN	Lamp5 Gaba	-5.93811226277238	-8.05250490573399
R1.009,R2.005,R3.019,P1.05,P2.04_batch_021225_1	R1.009,R2.005,R3.019,P1.04,P2.04_batch_021225_1	7797	3142	4009	0.323433323433323	2278	4200	13192	3mon	5xFAD	PFC	open	EN	L6 IT Glut	0.49224781603927	3.95447980495937
R1.009,R2.005,R3.085,P1.05,P2.04_batch_021225_1	R1.009,R2.005,R3.085,P1.04,P2.04_batch_021225_1	13380	4211	6881	0.337689919947721	4054	7379	24250	3mon	5xFAD	PFC	open	EN	L5 PT Glut	3.28371286006088	5.69755040737636
R1.009,R2.006,R3.052,P1.05,P2.04_batch_021225_1	R1.009,R2.006,R3.052,P1.04,P2.04_batch_021225_1	2589	1298	1520	0.331055429005315	881	2302	7602	3mon	5xFAD	PFC	open	EN	L5/6 NP Glut	-10.9179153480995	7.38383351894863
R1.009,R2.006,R3.059,P1.05,P2.04_batch_021225_1	R1.009,R2.006,R3.059,P1.04,P2.04_batch_021225_1	3465	1735	4231	0.344622543950362	2535	6902	22910	3mon	5xFAD	PFC	open	IN	Lamp5 Gaba	-5.8923606911171	-10.1816209640836
R1.009,R2.007,R3.043,P1.05,P2.04_batch_021225_1	R1.009,R2.007,R3.043,P1.04,P2.04_batch_021225_1	1349	826	2319	0.326923076923077	1330	3729	11494	3mon	5xFAD	PFC	open	IN	Lamp5 Gaba	-5.17770529179459	-6.88988531497471
R1.009,R2.007,R3.048,P1.05,P2.04_batch_021225_1	R1.009,R2.007,R3.048,P1.04,P2.04_batch_021225_1	1458	969	1361	0.327601031814273	782	2093	6876	3mon	5xFAD	PFC	open	Vas	VLMC NN	16.0574588737022	6.81554137798793
R1.009,R2.010,R3.013,P1.05,P2.04_batch_021225_1	R1.009,R2.010,R3.013,P1.04,P2.04_batch_021225_1	3524	1827	4056	0.325973271353864	2320	6480	20986	3mon	5xFAD	PFC	open	OG	OG NN	-2.68207288174515	11.5957618865634
R1.009,R2.011,R3.033,P1.05,P2.04_batch_021225_1	R1.009,R2.011,R3.033,P1.04,P2.04_batch_021225_1	9410	3523	12393	0.320703390653842	6992	18016	57246	3mon	5xFAD	PFC	open	IN	Lamp5 Gaba	-6.14528942494279	-10.0093597259855
R1.009,R2.011,R3.063,P1.05,P2.04_batch_021225_1	R1.009,R2.011,R3.063,P1.04,P2.04_batch_021225_1	3614	1662	2923	0.303365810451727	1573	5517	16160	3mon	5xFAD	PFC	open	IN	Lamp5 Gaba	-4.05455303578263	-9.12237680819981
R1.009,R2.011,R3.064,P1.05,P2.04_batch_021225_1	R1.009,R2.011,R3.064,P1.04,P2.04_batch_021225_1	1865	1088	3125	0.314206569054215	1733	5614	16952	3mon	5xFAD	PFC	open	IN	MGE Gaba	0.556216981126016	-0.286215075526165
R1.009,R2.011,R3.066,P1.05,P2.04_batch_021225_1	R1.009,R2.011,R3.066,P1.04,P2.04_batch_021225_1	6973	2741	7933	0.340571588680303	4707	8624	28225	3mon	5xFAD	PFC	open	IN	MSN Gaba	-8.9895458260048	1.20564781757839
R1.009,R2.011,R3.067,P1.05,P2.04_batch_021225_1	R1.009,R2.011,R3.067,P1.04,P2.04_batch_021225_1	3635	1809	2346	0.358248562582928	1451	4902	17004	3mon	5xFAD	PFC	open	IN	Lamp5 Gaba	-6.75174999623185	-8.14257133868687
R1.009,R2.012,R3.004,P1.05,P2.04_batch_021225_1	R1.009,R2.012,R3.004,P1.04,P2.04_batch_021225_1	1965	1125	2898	0.343809163195759	1733	4700	15198	3mon	5xFAD	PFC	open	IN	RHP-COA Ndnf Gaba	6.2146778068077	14.6627451095248
R1.009,R2.012,R3.087,P1.05,P2.04_batch_021225_1	R1.009,R2.012,R3.087,P1.04,P2.04_batch_021225_1	3555	1692	2140	0.326182618261826	1225	4014	12702	3mon	5xFAD	PFC	open	IN	Lamp5 Gaba	-6.39893150715714	-3.46278012660496
R1.009,R2.012,R3.090,P1.05,P2.04_batch_021225_1	R1.009,R2.012,R3.090,P1.04,P2.04_batch_021225_1	2932	1592	3596	0.333227243793762	2095	6221	20046	3mon	5xFAD	PFC	open	AS	AS NN	13.77520751567	0.883118859257771
R1.009,R2.013,R3.044,P1.05,P2.04_batch_021225_1	R1.009,R2.013,R3.044,P1.04,P2.04_batch_021225_1	2636	1474	3018	0.354275741710297	1850	5318	17508	3mon	5xFAD	PFC	open	IN	Vip Gaba	7.80002116770858	9.40822469326503
R1.009,R2.013,R3.086,P1.05,P2.04_batch_021225_1	R1.009,R2.013,R3.086,P1.04,P2.04_batch_021225_1	2045	1040	2649	0.324686940966011	1510	3597	10756	3mon	5xFAD	PFC	open	IN	Lamp5 Gaba	-3.23212480931168	-7.51539839175694
R1.009,R2.014,R3.004,P1.05,P2.04_batch_021225_1	R1.009,R2.014,R3.004,P1.04,P2.04_batch_021225_1	1729	1082	3564	0.321079258010118	2013	5811	18292	3mon	5xFAD	PFC	open	OG	OG NN	-4.44765615849381	12.0176664504672
R1.009,R2.014,R3.046,P1.05,P2.04_batch_021225_1	R1.009,R2.014,R3.046,P1.04,P2.04_batch_021225_1	1994	1142	2386	0.344495412844037	1429	4414	15410	3mon	5xFAD	PFC	open	IN	Lamp5 Gaba	-4.09769153981095	-6.38732899096958
R1.009,R2.014,R3.054,P1.05,P2.04_batch_021225_1	R1.009,R2.014,R3.054,P1.04,P2.04_batch_021225_1	1216	780	1628	0.312691131498471	899	2917	9266	3mon	5xFAD	PFC	open	OG	OG NN	-5.32854652790909	10.6772876891757
R1.009,R2.014,R3.071,P1.05,P2.04_batch_021225_1	R1.009,R2.014,R3.071,P1.04,P2.04_batch_021225_1	3193	1593	3787	0.334933973589436	2216	6041	18946	3mon	5xFAD	PFC	open	IN	Lamp5 Gaba	-7.27743339924699	-6.41597784427159
R1.009,R2.015,R3.011,P1.05,P2.04_batch_021225_1	R1.009,R2.015,R3.011,P1.04,P2.04_batch_021225_1	1739	1038	4074	0.326105810928014	2331	4901	16185	3mon	5xFAD	PFC	open	OG	OG NN	-5.83487606434708	11.88551961514
R1.009,R2.015,R3.017,P1.05,P2.04_batch_021225_1	R1.009,R2.015,R3.017,P1.04,P2.04_batch_021225_1	1996	1099	1894	0.34	1122	3172	10186	3mon	5xFAD	PFC	open	IN	Lamp5 Gaba	-4.62772608189469	-4.37908805278294
R1.009,R2.015,R3.064,P1.05,P2.04_batch_021225_1	R1.009,R2.015,R3.064,P1.04,P2.04_batch_021225_1	3519	1698	4588	0.345073774393146	2752	7239	24934	3mon	5xFAD	PFC	open	IN	Lamp5 Gaba	-6.7491459885109	-3.92245591548436
R1.009,R2.015,R3.076,P1.05,P2.04_batch_021225_1	R1.009,R2.015,R3.076,P1.04,P2.04_batch_021225_1	2776	1415	4631	0.344819447722445	2776	7078	22110	3mon	5xFAD	PFC	open	IN	Lamp5 Gaba	-6.46194458393937	-8.5007070389127
R1.009,R2.015,R3.088,P1.05,P2.04_batch_021225_1	R1.009,R2.015,R3.088,P1.04,P2.04_batch_021225_1	1700	1076	3235	0.34154688569473	1924	5532	18098	3mon	5xFAD	PFC	open	MG	MG NN	5.14965056986923	-13.9271167602872
R1.009,R2.017,R3.019,P1.05,P2.04_batch_021225_1	R1.009,R2.017,R3.019,P1.04,P2.04_batch_021225_1	3762	1791	4214	0.340200739566825	2498	5815	19160	3mon	5xFAD	PFC	open	IN	Lamp5 Gaba	-7.01573324589615	-5.90562237170689
R1.009,R2.017,R3.020,P1.05,P2.04_batch_021225_1	R1.009,R2.017,R3.020,P1.04,P2.04_batch_021225_1	4284	2192	5367	0.33233468863685	3120	9150	29892	3mon	5xFAD	PFC	open	OPC	OPC NN	11.0443525275719	-5.25112427142613
R1.009,R2.017,R3.057,P1.05,P2.04_batch_021225_1	R1.009,R2.017,R3.057,P1.04,P2.04_batch_021225_1	4397	1985	3262	0.350278779927845	1981	5503	18266	3mon	5xFAD	PFC	open	IN	Lamp5 Gaba	-8.43606090931778	-4.77896417048924
R1.009,R2.018,R3.011,P1.05,P2.04_batch_021225_1	R1.009,R2.018,R3.011,P1.04,P2.04_batch_021225_1	3923	1813	5308	0.324009845603043	3021	6758	21286	3mon	5xFAD	PFC	open	IN	Lamp5 Gaba	-6.51958752064591	-9.87524355319493
R1.009,R2.019,R3.019,P1.05,P2.04_batch_021225_1	R1.009,R2.019,R3.019,P1.04,P2.04_batch_021225_1	1496	973	3421	0.329599456890699	1975	5702	17902	3mon	5xFAD	PFC	open	Vas	Endo-Peri NN	5.32132482142562	-5.63957823184483
R1.009,R2.019,R3.021,P1.05,P2.04_batch_021225_1	R1.009,R2.019,R3.021,P1.04,P2.04_batch_021225_1	8055	3100	5144	0.331240188383045	2982	5931	18772	3mon	5xFAD	PFC	open	EN	L4/5 IT Glut	3.39979338259811	4.88152371975429
R1.009,R2.019,R3.028,P1.05,P2.04_batch_021225_1	R1.009,R2.019,R3.028,P1.04,P2.04_batch_021225_1	4861	2208	7708	0.345855105211128	4632	10680	34310	3mon	5xFAD	PFC	open	IN	Lamp5 Gaba	-6.3506445923317	-9.49540842441075
R1.009,R2.019,R3.051,P1.05,P2.04_batch_021225_1	R1.009,R2.019,R3.051,P1.04,P2.04_batch_021225_1	2680	1352	3336	0.335374149659864	1954	4336	13750	3mon	5xFAD	PFC	open	IN	Lamp5 Gaba	-6.9498786964882	-4.36880052951329
R1.009,R2.019,R3.087,P1.05,P2.04_batch_021225_1	R1.009,R2.019,R3.087,P1.04,P2.04_batch_021225_1	2326	1429	3929	0.343671416596815	2349	7270	24106	3mon	5xFAD	PFC	open	MG	MG NN	6.32316970439071	-14.1735967483854
R1.009,R2.020,R3.061,P1.05,P2.04_batch_021225_1	R1.009,R2.020,R3.061,P1.04,P2.04_batch_021225_1	1947	1048	1695	0.341606792945787	1008	2998	10444	3mon	5xFAD	PFC	open	IN	Lamp5 Gaba	-5.41305399327164	-6.41502226260655
R1.009,R2.021,R3.013,P1.05,P2.04_batch_021225_1	R1.009,R2.021,R3.013,P1.04,P2.04_batch_021225_1	2328	1322	4681	0.325340737001514	2673	6600	21090	3mon	5xFAD	PFC	open	IN	Meis2 Gaba	1.01066922755355	-9.09233320621006
R1.009,R2.022,R3.045,P1.05,P2.04_batch_021225_1	R1.009,R2.022,R3.045,P1.04,P2.04_batch_021225_1	3307	1713	2656	0.346027846027846	1597	5768	19434	3mon	5xFAD	PFC	open	IN	Lamp5 Gaba	-4.82673836140519	-1.00305075314991
R1.009,R2.023,R3.025,P1.05,P2.04_batch_021225_1	R1.009,R2.023,R3.025,P1.04,P2.04_batch_021225_1	2642	1294	1660	0.328651685393258	956	2238	6858	3mon	5xFAD	PFC	open	IN	Lamp5 Gaba	-7.65552997975236	-4.88797415164463
R1.009,R2.023,R3.081,P1.05,P2.04_batch_021225_1	R1.009,R2.023,R3.081,P1.04,P2.04_batch_021225_1	2522	1347	3240	0.345662407531944	1946	5259	16698	3mon	5xFAD	PFC	open	IN	Lamp5 Gaba	-4.75811815647965	-7.78367603686802
R1.009,R2.023,R3.086,P1.05,P2.04_batch_021225_1	R1.009,R2.023,R3.086,P1.04,P2.04_batch_021225_1	3059	1674	3451	0.34723964868256	2081	6062	18860	3mon	5xFAD	PFC	open	AS	AS NN	13.3638210258018	1.35486089321621
R1.009,R2.023,R3.090,P1.05,P2.04_batch_021225_1	R1.009,R2.023,R3.090,P1.04,P2.04_batch_021225_1	3133	1635	3334	0.336160108548168	1957	5179	16472	3mon	5xFAD	PFC	open	IN	Lamp5 Gaba	-5.44675588993912	-7.47896850970738
R1.009,R2.024,R3.017,P1.05,P2.04_batch_021225_1	R1.009,R2.024,R3.017,P1.04,P2.04_batch_021225_1	1315	928	1271	0.323336457357076	722	2572	7592	3mon	5xFAD	PFC	open	MG	MG NN	5.15601014704818	-14.3035014953946
R1.009,R2.024,R3.038,P1.05,P2.04_batch_021225_1	R1.009,R2.024,R3.038,P1.04,P2.04_batch_021225_1	1445	1013	2657	0.362062331666025	1658	5352	18414	3mon	5xFAD	PFC	open	MG	MG NN	4.14083385081405	-13.5307887878751
R1.009,R2.025,R3.001,P1.05,P2.04_batch_021225_1	R1.009,R2.025,R3.001,P1.04,P2.04_batch_021225_1	2388	1229	2616	0.332309043020193	1521	3317	10016	3mon	5xFAD	PFC	open	IN	Lamp5 Gaba	-8.17590523152237	-4.66675389674656
R1.009,R2.025,R3.028,P1.05,P2.04_batch_021225_1	R1.009,R2.025,R3.028,P1.04,P2.04_batch_021225_1	6362	2639	8982	0.337261785356068	5286	10456	34462	3mon	5xFAD	PFC	open	IN	Lamp5 Gaba	-7.31552791981583	-9.32845629123204
R1.009,R2.025,R3.057,P1.05,P2.04_batch_021225_1	R1.009,R2.025,R3.057,P1.04,P2.04_batch_021225_1	2814	1667	6378	0.335055219095119	3733	9232	30196	3mon	5xFAD	PFC	open	IN	Meis2 Gaba	2.42202555747146	-7.34874332812779
R1.009,R2.025,R3.090,P1.05,P2.04_batch_021225_1	R1.009,R2.025,R3.090,P1.04,P2.04_batch_021225_1	5826	2487	7647	0.343255680184067	4567	9205	29764	3mon	5xFAD	PFC	open	IN	Lamp5 Gaba	-7.94798851399308	-7.41576136020176
R1.009,R2.026,R3.003,P1.05,P2.04_batch_021225_1	R1.009,R2.026,R3.003,P1.04,P2.04_batch_021225_1	4576	2056	4839	0.348194382523406	2924	5487	18008	3mon	5xFAD	PFC	open	IN	MSN Gaba	-8.09082699208146	0.667382470097615
R1.009,R2.026,R3.007,P1.05,P2.04_batch_021225_1	R1.009,R2.026,R3.007,P1.04,P2.04_batch_021225_1	3230	1497	2590	0.328223624887286	1490	4185	12992	3mon	5xFAD	PFC	open	IN	Lamp5 Gaba	-6.32300281910782	-4.3953455772733
R1.009,R2.026,R3.041,P1.05,P2.04_batch_021225_1	R1.009,R2.026,R3.041,P1.04,P2.04_batch_021225_1	2862	1482	2383	0.336337760910816	1399	2283	6902	3mon	5xFAD	PFC	open	EN	L2/3 IT Glut	3.32062744708175	6.79956685635097
R1.009,R2.026,R3.053,P1.05,P2.04_batch_021225_1	R1.009,R2.026,R3.053,P1.04,P2.04_batch_021225_1	4315	2134	4709	0.336925287356322	2769	7977	25090	3mon	5xFAD	PFC	open	OG	OG NN	-2.89103937535172	11.7300926360751
R1.009,R2.026,R3.060,P1.05,P2.04_batch_021225_1	R1.009,R2.026,R3.060,P1.04,P2.04_batch_021225_1	7191	2898	6488	0.349072233267064	3929	6902	22500	3mon	5xFAD	PFC	open	IN	MSN Gaba	-8.36532593159562	0.545633545842244
R1.009,R2.026,R3.062,P1.05,P2.04_batch_021225_1	R1.009,R2.026,R3.062,P1.04,P2.04_batch_021225_1	2538	1477	3439	0.320853743876837	1941	5660	17874	3mon	5xFAD	PFC	open	OG	OG NN	-3.10865188031083	11.8399244460727
R1.009,R2.026,R3.066,P1.05,P2.04_batch_021225_1	R1.009,R2.026,R3.066,P1.04,P2.04_batch_021225_1	3208	1634	2541	0.336298932384342	1492	4898	15722	3mon	5xFAD	PFC	open	IN	RHP-COA Ndnf Gaba	6.97946071238632	13.430592170682
R1.009,R2.027,R3.017,P1.05,P2.04_batch_021225_1	R1.009,R2.027,R3.017,P1.04,P2.04_batch_021225_1	1211	870	2685	0.313797877249654	1487	4044	12908	3mon	5xFAD	PFC	open	MG	MG NN	5.50244950862045	-13.4245046463346
R1.009,R2.027,R3.031,P1.05,P2.04_batch_021225_1	R1.009,R2.027,R3.031,P1.04,P2.04_batch_021225_1	2448	1265	2215	0.341658341658342	1318	3937	13114	3mon	5xFAD	PFC	open	IN	Lamp5 Gaba	-4.79509783177262	-3.6227773514127
R1.009,R2.028,R3.005,P1.05,P2.04_batch_021225_1	R1.009,R2.028,R3.005,P1.04,P2.04_batch_021225_1	1775	1186	2564	0.304914744232698	1386	3882	11990	3mon	5xFAD	PFC	open	MG	MG NN	6.11688184352035	-14.0171598282193
R1.009,R2.028,R3.026,P1.05,P2.04_batch_021225_1	R1.009,R2.028,R3.026,P1.04,P2.04_batch_021225_1	7431	3054	7440	0.330219523587109	4302	7337	23140	3mon	5xFAD	PFC	open	EN	L5 PT Glut	2.33652066798324	3.37346183392055
R1.009,R2.028,R3.074,P1.05,P2.04_batch_021225_1	R1.009,R2.028,R3.074,P1.04,P2.04_batch_021225_1	3147	1682	2655	0.334334763948498	1551	4779	14880	3mon	5xFAD	PFC	open	IN	RHP-COA Ndnf Gaba	6.51522540660018	13.1095129165316
R1.009,R2.028,R3.084,P1.05,P2.04_batch_021225_1	R1.009,R2.028,R3.084,P1.04,P2.04_batch_021225_1	3022	1516	2290	0.296920395119117	1210	3908	12252	3mon	5xFAD	PFC	open	IN	Lamp5 Gaba	-3.64627123265153	-8.1759589996671
R1.009,R2.028,R3.091,P1.05,P2.04_batch_021225_1	R1.009,R2.028,R3.091,P1.04,P2.04_batch_021225_1	1726	1069	1325	0.312323612417686	731	2570	7592	3mon	5xFAD	PFC	open	Vas	VLMC NN	16.1315154990684	6.55598079296596
R1.009,R2.029,R3.044,P1.05,P2.04_batch_021225_1	R1.009,R2.029,R3.044,P1.04,P2.04_batch_021225_1	2438	1321	2481	0.346187554776512	1492	5097	16986	3mon	5xFAD	PFC	open	IN	RHP-COA Ndnf Gaba	5.72843312831039	13.408712974515
R1.009,R2.029,R3.049,P1.05,P2.04_batch_021225_1	R1.009,R2.029,R3.049,P1.04,P2.04_batch_021225_1	1666	1027	1660	0.32378223495702	944	2651	8406	3mon	5xFAD	PFC	open	AS	AS NN	11.943682666732	-0.096174308333324
R1.009,R2.030,R3.045,P1.05,P2.04_batch_021225_1	R1.009,R2.030,R3.045,P1.04,P2.04_batch_021225_1	3041	1549	2343	0.333170493404983	1365	3358	10964	3mon	5xFAD	PFC	open	IN	Lamp5 Gaba	-5.16336107640153	-6.52027119067662
R1.009,R2.030,R3.068,P1.05,P2.04_batch_021225_1	R1.009,R2.030,R3.068,P1.04,P2.04_batch_021225_1	2997	1646	2364	0.322548028311426	1340	4126	12783	3mon	5xFAD	PFC	open	AS	AS NN	11.3086490592491	1.73132311436184
R1.009,R2.030,R3.075,P1.05,P2.04_batch_021225_1	R1.009,R2.030,R3.075,P1.04,P2.04_batch_021225_1	3316	1657	2488	0.342210386151798	1482	2217	7394	3mon	5xFAD	PFC	open	EN	L5 PT Glut	3.63278531642074	4.50146543118007
R1.009,R2.031,R3.006,P1.05,P2.04_batch_021225_1	R1.009,R2.031,R3.006,P1.04,P2.04_batch_021225_1	1860	1012	1071	0.300733496332518	572	2038	6168	3mon	5xFAD	PFC	open	IN	Lamp5 Gaba	-2.64221978573685	-8.52274406817906
R1.009,R2.031,R3.044,P1.05,P2.04_batch_021225_1	R1.009,R2.031,R3.044,P1.04,P2.04_batch_021225_1	2376	1356	1456	0.294172062904718	763	2007	5870	3mon	5xFAD	PFC	open	AS	AS NN	13.8615140876305	0.350019327130391
R1.009,R2.031,R3.058,P1.05,P2.04_batch_021225_1	R1.009,R2.031,R3.058,P1.04,P2.04_batch_021225_1	3031	1560	1717	0.316951566951567	959	2909	9170	3mon	5xFAD	PFC	open	IN	Vip Gaba	11.1776571235191	8.80079423519619
R1.009,R2.031,R3.091,P1.05,P2.04_batch_021225_1	R1.009,R2.031,R3.091,P1.04,P2.04_batch_021225_1	4299	1962	2804	0.294089380105718	1469	4058	12238	3mon	5xFAD	PFC	open	IN	Lamp5 Gaba	-7.3177175560463	-8.54805744555943
R1.009,R2.032,R3.030,P1.05,P2.04_batch_021225_1	R1.009,R2.032,R3.030,P1.04,P2.04_batch_021225_1	1721	898	776	0.32934131736527	448	1647	5438	3mon	5xFAD	PFC	open	IN	Lamp5 Gaba	-4.23921442417985	-5.00498999026768
R1.009,R2.032,R3.042,P1.05,P2.04_batch_021225_1	R1.009,R2.032,R3.042,P1.04,P2.04_batch_021225_1	4660	2151	3137	0.300792657488527	1676	5181	16520	3mon	5xFAD	PFC	open	IN	RHP-COA Ndnf Gaba	6.70308541865463	13.3141885909701
R1.009,R2.032,R3.058,P1.05,P2.04_batch_021225_1	R1.009,R2.032,R3.058,P1.04,P2.04_batch_021225_1	5842	2581	3516	0.3434375	2101	5997	20056	3mon	5xFAD	PFC	open	IN	MGE Gaba	0.912334557486719	0.699005833592488
R1.009,R2.032,R3.078,P1.05,P2.04_batch_021225_1	R1.009,R2.032,R3.078,P1.04,P2.04_batch_021225_1	1891	1144	1342	0.335864978902954	787	2210	7208	3mon	5xFAD	PFC	open	IN	Meis2 Gaba	-10.2373724022377	-2.55451846984379
R1.009,R2.033,R3.082,P1.05,P2.04_batch_021225_1	R1.009,R2.033,R3.082,P1.04,P2.04_batch_021225_1	6237	2686	5484	0.347156398104265	3306	8654	27960	3mon	5xFAD	PFC	open	IN	MSN Gaba	-5.16935730366593	0.322439185109211
R1.009,R2.033,R3.088,P1.05,P2.04_batch_021225_1	R1.009,R2.033,R3.088,P1.04,P2.04_batch_021225_1	4993	2143	6673	0.34332784184514	3986	7996	26734	3mon	5xFAD	PFC	open	IN	Lamp5 Gaba	-8.02455521016007	-4.23224295047276
R1.009,R2.033,R3.090,P1.05,P2.04_batch_021225_1	R1.009,R2.033,R3.090,P1.04,P2.04_batch_021225_1	2420	1451	2843	0.356591994124128	1752	4983	16566	3mon	5xFAD	PFC	open	IN	Vip Gaba	9.88230514140243	9.16836320492275
R1.009,R2.034,R3.044,P1.05,P2.04_batch_021225_1	R1.009,R2.034,R3.044,P1.04,P2.04_batch_021225_1	3208	1584	2353	0.325988983475213	1346	2242	7250	3mon	5xFAD	PFC	open	EN	L2/3 IT Glut	2.18423139662856	6.82831822964199
R1.009,R2.034,R3.045,P1.05,P2.04_batch_021225_1	R1.009,R2.034,R3.045,P1.04,P2.04_batch_021225_1	5234	2342	3833	0.335111111111111	2244	6931	23088	3mon	5xFAD	PFC	open	IN	Lamp5 Gaba	-3.19622850804215	-10.114121803317
R1.009,R2.035,R3.038,P1.05,P2.04_batch_021225_1	R1.009,R2.035,R3.038,P1.04,P2.04_batch_021225_1	2600	1356	1523	0.33630289532294	894	2725	8774	3mon	5xFAD	PFC	open	IN	MGE Gaba	1.78000568957443	-0.358353921446727
R1.009,R2.035,R3.052,P1.05,P2.04_batch_021225_1	R1.009,R2.035,R3.052,P1.04,P2.04_batch_021225_1	3815	1830	3504	0.332350049164208	2037	5375	17890	3mon	5xFAD	PFC	open	IN	Lamp5 Gaba	-6.83055735020524	-8.95263803866856
R1.009,R2.035,R3.057,P1.05,P2.04_batch_021225_1	R1.009,R2.035,R3.057,P1.04,P2.04_batch_021225_1	2784	1401	1318	0.326494201605709	755	2536	7918	3mon	5xFAD	PFC	open	IN	Lamp5 Gaba	-5.04628420262223	-6.18373573688023
R1.009,R2.036,R3.041,P1.05,P2.04_batch_021225_1	R1.009,R2.036,R3.041,P1.04,P2.04_batch_021225_1	2328	1254	1567	0.349108367626886	949	2229	7406	3mon	5xFAD	PFC	open	IN	MGE Gaba	1.56465822072143	-1.36675501731388
R1.009,R2.036,R3.056,P1.05,P2.04_batch_021225_1	R1.009,R2.036,R3.056,P1.04,P2.04_batch_021225_1	1520	1022	2502	0.334697589813552	1463	4385	14184	3mon	5xFAD	PFC	open	MG	MG NN	5.16167068095321	-14.2760433044767
R1.009,R2.036,R3.074,P1.05,P2.04_batch_021225_1	R1.009,R2.036,R3.074,P1.04,P2.04_batch_021225_1	2966	1478	2706	0.323205636283576	1537	3731	12102	3mon	5xFAD	PFC	open	IN	Lamp5 Gaba	-5.02558231739884	-3.36122811702244
R1.009,R2.036,R3.079,P1.05,P2.04_batch_021225_1	R1.009,R2.036,R3.079,P1.04,P2.04_batch_021225_1	4655	2199	4065	0.337212524244943	2392	6951	21770	3mon	5xFAD	PFC	open	IN	Lamp5 Gaba	-6.86988974003678	-9.47462213901036
R1.009,R2.036,R3.096,P1.05,P2.04_batch_021225_1	R1.009,R2.036,R3.096,P1.04,P2.04_batch_021225_1	5602	2456	3902	0.347994467496542	2357	5148	16862	3mon	5xFAD	PFC	open	EN	L2/3 IT PIR-ENTl Glut	-0.536079172180945	3.1314893874789
R1.009,R2.037,R3.019,P1.05,P2.04_batch_021225_1	R1.009,R2.037,R3.019,P1.04,P2.04_batch_021225_1	4116	1991	4605	0.335874108679616	2701	5109	16622	3mon	5xFAD	PFC	open	IN	Lamp5 Gaba	-6.03473329930192	-8.37458933261387
R1.009,R2.037,R3.036,P1.05,P2.04_batch_021225_1	R1.009,R2.037,R3.036,P1.04,P2.04_batch_021225_1	2443	1339	3382	0.362869198312236	2114	6434	22112	3mon	5xFAD	PFC	open	OG	OG NN	-4.38706255345231	12.1842847976352
R1.009,R2.037,R3.061,P1.05,P2.04_batch_021225_1	R1.009,R2.037,R3.061,P1.04,P2.04_batch_021225_1	3887	2005	4085	0.334725703146756	2389	6723	21634	3mon	5xFAD	PFC	open	AS	AS NN	11.876411434127	1.64894520374782
R1.009,R2.037,R3.080,P1.05,P2.04_batch_021225_1	R1.009,R2.037,R3.080,P1.04,P2.04_batch_021225_1	1404	887	1906	0.336298932384342	1119	3285	10404	3mon	5xFAD	PFC	open	IN	Meis2 Gaba	1.54436283917541	-7.41747845080845
R1.009,R2.038,R3.044,P1.05,P2.04_batch_021225_1	R1.009,R2.038,R3.044,P1.04,P2.04_batch_021225_1	2952	1525	1903	0.325046612802983	1086	2271	7742	3mon	5xFAD	PFC	open	EN	L6 IT Glut	-1.30699611096268	3.08342253300197
R1.009,R2.038,R3.065,P1.05,P2.04_batch_021225_1	R1.009,R2.038,R3.065,P1.04,P2.04_batch_021225_1	2748	1434	4154	0.335155822854019	2432	5612	18836	3mon	5xFAD	PFC	open	IN	Lamp5 Gaba	-3.27770996479874	-8.00664127734654
R1.009,R2.038,R3.078,P1.05,P2.04_batch_021225_1	R1.009,R2.038,R3.078,P1.04,P2.04_batch_021225_1	5946	2742	8359	0.332876336715108	4866	8825	28292	3mon	5xFAD	PFC	open	IN	MSN Gaba	-4.61847114949113	1.43842970463283
R1.009,R2.038,R3.080,P1.05,P2.04_batch_021225_1	R1.009,R2.038,R3.080,P1.04,P2.04_batch_021225_1	2570	1318	2943	0.3312426499412	1706	4911	15636	3mon	5xFAD	PFC	open	IN	Lamp5 Gaba	-6.8188071289528	-7.41666353610508
R1.009,R2.039,R3.046,P1.05,P2.04_batch_021225_1	R1.009,R2.039,R3.046,P1.04,P2.04_batch_021225_1	3272	1599	1590	0.316923076923077	888	1390	4574	3mon	5xFAD	PFC	open	EN	L4/5 IT Glut	3.58119511218185	6.06808768841274
R1.009,R2.039,R3.094,P1.05,P2.04_batch_021225_1	R1.009,R2.039,R3.094,P1.04,P2.04_batch_021225_1	2726	1417	952	0.319338422391858	535	836	2662	3mon	5xFAD	PFC	open	EN	L2/3 IT Glut	0.809365581585115	4.60386478039272
R1.009,R2.040,R3.002,P1.05,P2.04_batch_021225_1	R1.009,R2.040,R3.002,P1.04,P2.04_batch_021225_1	2069	1144	2158	0.31830985915493	1210	2779	8546	3mon	5xFAD	PFC	open	IN	Lamp5 Gaba	-5.08690739064103	-5.30656135943882
R1.009,R2.040,R3.012,P1.05,P2.04_batch_021225_1	R1.009,R2.040,R3.012,P1.04,P2.04_batch_021225_1	2403	1409	1492	0.338588588588589	881	3034	9672	3mon	5xFAD	PFC	open	AS	AS NN	13.0197629889976	0.93356072041042
R1.009,R2.040,R3.070,P1.05,P2.04_batch_021225_1	R1.009,R2.040,R3.070,P1.04,P2.04_batch_021225_1	1955	1226	2216	0.330725091288472	1283	3854	12500	3mon	5xFAD	PFC	open	AS	AS NN	13.810194965316	0.21346794697292
R1.009,R2.041,R3.003,P1.05,P2.04_batch_021225_1	R1.009,R2.041,R3.003,P1.04,P2.04_batch_021225_1	1748	1197	3988	0.357030841610037	2460	6988	23776	3mon	5xFAD	PFC	open	MG	MG NN	6.17412089915389	-14.2240699615812
R1.009,R2.041,R3.023,P1.05,P2.04_batch_021225_1	R1.009,R2.041,R3.023,P1.04,P2.04_batch_021225_1	4048	1872	5212	0.341546304163127	3100	6911	22534	3mon	5xFAD	PFC	open	IN	Lamp5 Gaba	-8.10571289448624	-5.98660410312168
R1.009,R2.041,R3.044,P1.05,P2.04_batch_021225_1	R1.009,R2.041,R3.044,P1.04,P2.04_batch_021225_1	2484	1389	4081	0.347803070407623	2464	7321	23702	3mon	5xFAD	PFC	open	IN	Vip Gaba	10.8246450385582	9.06296407314785
R1.009,R2.041,R3.067,P1.05,P2.04_batch_021225_1	R1.009,R2.041,R3.067,P1.04,P2.04_batch_021225_1	1539	932	1174	0.347465437788018	708	2381	7726	3mon	5xFAD	PFC	open	OG	OG NN	-4.11873197941666	11.6972490462924
R1.009,R2.042,R3.005,P1.05,P2.04_batch_021225_1	R1.009,R2.042,R3.005,P1.04,P2.04_batch_021225_1	2832	1475	1075	0.319052987598647	604	2004	6260	3mon	5xFAD	PFC	open	IN	Lamp5 Gaba	-5.02707338719254	-5.4630044784879
R1.009,R2.042,R3.007,P1.05,P2.04_batch_021225_1	R1.009,R2.042,R3.007,P1.04,P2.04_batch_021225_1	3877	1818	4912	0.341523895401262	2921	7625	25130	3mon	5xFAD	PFC	open	IN	Lamp5 Gaba	-8.39002609639054	-4.59274900821202
R1.009,R2.042,R3.028,P1.05,P2.04_batch_021225_1	R1.009,R2.042,R3.028,P1.04,P2.04_batch_021225_1	13412	4290	7707	0.341753983063011	4586	8580	27936	3mon	5xFAD	PFC	open	EN	L4/5 IT Glut	3.12936162562484	4.89553176495083
R1.009,R2.042,R3.029,P1.05,P2.04_batch_021225_1	R1.009,R2.042,R3.029,P1.04,P2.04_batch_021225_1	1781	1013	2129	0.336691410392365	1251	3868	12972	3mon	5xFAD	PFC	open	IN	RHP-COA Ndnf Gaba	5.1026811561119	13.6908165130282
R1.009,R2.042,R3.067,P1.05,P2.04_batch_021225_1	R1.009,R2.042,R3.067,P1.04,P2.04_batch_021225_1	2936	1486	3303	0.337644656228727	1946	6264	20354	3mon	5xFAD	PFC	open	IN	Lamp5 Gaba	-6.55365658192521	-6.6277617302274
R1.009,R2.042,R3.074,P1.05,P2.04_batch_021225_1	R1.009,R2.042,R3.074,P1.04,P2.04_batch_021225_1	1716	1131	2535	0.323308270676692	1440	3969	12580	3mon	5xFAD	PFC	open	MG	MG NN	6.04817533106918	-14.3182548370694
R1.009,R2.043,R3.007,P1.05,P2.04_batch_021225_1	R1.009,R2.043,R3.007,P1.04,P2.04_batch_021225_1	2654	1399	2563	0.333926981300089	1496	4101	13244	3mon	5xFAD	PFC	open	IN	Lamp5 Gaba	-4.21526813893204	-8.32636583713047
R1.009,R2.043,R3.028,P1.05,P2.04_batch_021225_1	R1.009,R2.043,R3.028,P1.04,P2.04_batch_021225_1	2883	1459	3737	0.318831168831169	2098	4609	14516	3mon	5xFAD	PFC	open	IN	Lamp5 Gaba	-4.61578226475602	-10.0311254349088
R1.009,R2.043,R3.029,P1.05,P2.04_batch_021225_1	R1.009,R2.043,R3.029,P1.04,P2.04_batch_021225_1	3953	1925	3322	0.329011913104415	1915	3645	11382	3mon	5xFAD	PFC	open	IN	Lamp5 Gaba	-3.35158396153336	-10.1632770386075
R1.009,R2.043,R3.038,P1.05,P2.04_batch_021225_1	R1.009,R2.043,R3.038,P1.04,P2.04_batch_021225_1	3245	1690	1656	0.330774598743894	959	2719	8646	3mon	5xFAD	PFC	open	IN	MSN Gaba	-5.21188068776017	0.659975639309956
R1.009,R2.043,R3.066,P1.05,P2.04_batch_021225_1	R1.009,R2.043,R3.066,P1.04,P2.04_batch_021225_1	2353	1442	1532	0.311274509803922	843	2651	8018	3mon	5xFAD	PFC	open	AS	AS NN	13.8123083076012	1.23807942005642
R1.009,R2.044,R3.008,P1.05,P2.04_batch_021225_1	R1.009,R2.044,R3.008,P1.04,P2.04_batch_021225_1	1354	972	2860	0.357688113413304	1767	5343	18090	3mon	5xFAD	PFC	open	MG	MG NN	4.92506074519271	-14.1592573013639
R1.009,R2.044,R3.061,P1.05,P2.04_batch_021225_1	R1.009,R2.044,R3.061,P1.04,P2.04_batch_021225_1	1311	872	4343	0.343291139240506	2594	7159	23660	3mon	5xFAD	PFC	open	Vas	Endo-Peri NN	5.75429010005111	-6.3268731918668
R1.009,R2.044,R3.074,P1.05,P2.04_batch_021225_1	R1.009,R2.044,R3.074,P1.04,P2.04_batch_021225_1	4722	2145	6420	0.337939478747595	3785	8823	28874	3mon	5xFAD	PFC	open	IN	Lamp5 Gaba	-8.12042427449112	-6.37675226596348
R1.009,R2.044,R3.084,P1.05,P2.04_batch_021225_1	R1.009,R2.044,R3.084,P1.04,P2.04_batch_021225_1	2499	1350	1926	0.347557551937114	1162	3567	11910	3mon	5xFAD	PFC	open	IN	MSN Gaba	-5.27742004780656	0.457915178265645
R1.009,R2.044,R3.091,P1.05,P2.04_batch_021225_1	R1.009,R2.044,R3.091,P1.04,P2.04_batch_021225_1	2254	1226	3104	0.337798696596669	1829	5526	17954	3mon	5xFAD	PFC	open	IN	RHP-COA Ndnf Gaba	6.09601020426864	13.9163128051425
R1.009,R2.045,R3.020,P1.05,P2.04_batch_021225_1	R1.009,R2.045,R3.020,P1.04,P2.04_batch_021225_1	3950	1960	2740	0.311243144424132	1507	3630	10918	3mon	5xFAD	PFC	open	IN	MGE Gaba	-1.70043969540482	-0.794464082691597
R1.009,R2.045,R3.025,P1.05,P2.04_batch_021225_1	R1.009,R2.045,R3.025,P1.04,P2.04_batch_021225_1	1974	1100	2165	0.328116567728009	1245	3166	9786	3mon	5xFAD	PFC	open	IN	Lamp5 Gaba	-2.87632441906815	-7.47069347766392
R1.009,R2.045,R3.032,P1.05,P2.04_batch_021225_1	R1.009,R2.045,R3.032,P1.04,P2.04_batch_021225_1	1815	1104	1875	0.335550181378476	1099	3295	10294	3mon	5xFAD	PFC	open	OG	OG NN	-4.42270660786515	11.2278448257113
R1.009,R2.045,R3.078,P1.05,P2.04_batch_021225_1	R1.009,R2.045,R3.078,P1.04,P2.04_batch_021225_1	1679	1030	2006	0.341786108048512	1194	3453	11698	3mon	5xFAD	PFC	open	OG	OG NN	-4.30648804097062	11.7475715789462
R1.009,R2.045,R3.090,P1.05,P2.04_batch_021225_1	R1.009,R2.045,R3.090,P1.04,P2.04_batch_021225_1	2892	1638	3211	0.333689078619708	1873	5395	17858	3mon	5xFAD	PFC	open	AS	AS NN	13.3603486976158	0.957429638829304
R1.009,R2.046,R3.045,P1.05,P2.04_batch_021225_1	R1.009,R2.046,R3.045,P1.04,P2.04_batch_021225_1	3772	1899	3545	0.350708044591745	2155	5552	17934	3mon	5xFAD	PFC	open	IN	Vip Gaba	9.65835189433212	9.43040334316738
R1.009,R2.046,R3.081,P1.05,P2.04_batch_021225_1	R1.009,R2.046,R3.081,P1.04,P2.04_batch_021225_1	4084	1846	4252	0.34090315844427	2525	7427	24876	3mon	5xFAD	PFC	open	IN	Lamp5 Gaba	-7.0598993340004	-9.88361109164708
R1.009,R2.046,R3.089,P1.05,P2.04_batch_021225_1	R1.009,R2.046,R3.089,P1.04,P2.04_batch_021225_1	1625	867	2033	0.333707865168539	1186	2757	8958	3mon	5xFAD	PFC	open	IN	Lamp5 Gaba	-3.94158554463273	-7.15048540500157
R1.009,R2.046,R3.090,P1.05,P2.04_batch_021225_1	R1.009,R2.046,R3.090,P1.04,P2.04_batch_021225_1	8373	3270	5150	0.347076146403029	3104	5969	19483	3mon	5xFAD	PFC	open	EN	L4/5 IT Glut	2.60778784365768	4.54248963924892
R1.009,R2.047,R3.008,P1.05,P2.04_batch_021225_1	R1.009,R2.047,R3.008,P1.04,P2.04_batch_021225_1	1861	1210	3510	0.345939243645381	2110	5760	18656	3mon	5xFAD	PFC	open	Vas	VLMC NN	14.721198078109	-7.30917585757725
R1.009,R2.047,R3.021,P1.05,P2.04_batch_021225_1	R1.009,R2.047,R3.021,P1.04,P2.04_batch_021225_1	1895	1152	3179	0.348577235772358	1923	5573	18404	3mon	5xFAD	PFC	open	Vas	Endo-Peri NN	5.74436187358016	-6.09199083713047
R1.009,R2.048,R3.027,P1.05,P2.04_batch_021225_1	R1.009,R2.048,R3.027,P1.04,P2.04_batch_021225_1	6877	2841	7255	0.347118542848612	4373	9096	30877	3mon	5xFAD	PFC	open	EN	L2/3 IT PIR-ENTl Glut	-0.173978213356787	4.34174739452846
R1.009,R2.048,R3.034,P1.05,P2.04_batch_021225_1	R1.009,R2.048,R3.034,P1.04,P2.04_batch_021225_1	1398	874	3205	0.332737030411449	1865	5044	16326	3mon	5xFAD	PFC	open	MG	MG NN	3.84287643046493	-11.2924445953702
R1.009,R2.048,R3.048,P1.05,P2.04_batch_021225_1	R1.009,R2.048,R3.048,P1.04,P2.04_batch_021225_1	1959	1174	2207	0.348314606741573	1334	4867	16290	3mon	5xFAD	PFC	open	IN	RHP-COA Ndnf Gaba	5.39590978236312	13.7229515227938
R1.009,R2.048,R3.076,P1.05,P2.04_batch_021225_1	R1.009,R2.048,R3.076,P1.04,P2.04_batch_021225_1	1786	1045	3692	0.334156886967264	2156	5542	18228	3mon	5xFAD	PFC	open	IN	Meis2 Gaba	1.78038960309142	-8.02559078601353
R1.009,R2.049,R3.014,P1.05,P2.04_batch_021225_1	R1.009,R2.049,R3.014,P1.04,P2.04_batch_021225_1	4952	2169	5292	0.358053757112027	3272	7881	25639	3mon	5xFAD	PFC	open	IN	Lamp5 Gaba	-5.6566920319069	-7.4720786896085
R1.009,R2.049,R3.048,P1.05,P2.04_batch_021225_1	R1.009,R2.049,R3.048,P1.04,P2.04_batch_021225_1	3202	1588	2538	0.324134705332086	1445	4644	14878	3mon	5xFAD	PFC	open	IN	Lamp5 Gaba	-5.05062818913346	-3.36797750857823
R1.009,R2.050,R3.021,P1.05,P2.04_batch_021225_1	R1.009,R2.050,R3.021,P1.04,P2.04_batch_021225_1	3527	1690	1435	0.303603603603604	773	1344	4094	3mon	5xFAD	PFC	open	EN	L6 IT Glut	-0.565859321640784	3.31955634686
R1.009,R2.050,R3.048,P1.05,P2.04_batch_021225_1	R1.009,R2.050,R3.048,P1.04,P2.04_batch_021225_1	2184	1192	2242	0.350047755491882	1361	3651	11866	3mon	5xFAD	PFC	open	IN	RHP-COA Ndnf Gaba	6.30223464579696	13.7794300231601
R1.009,R2.050,R3.066,P1.05,P2.04_batch_021225_1	R1.009,R2.050,R3.066,P1.04,P2.04_batch_021225_1	2917	1395	1069	0.380357142857143	694	2291	7746	3mon	5xFAD	PFC	open	IN	Lamp5 Gaba	-5.77170133976823	-5.31573999789707
R1.009,R2.050,R3.068,P1.05,P2.04_batch_021225_1	R1.009,R2.050,R3.068,P1.04,P2.04_batch_021225_1	2987	1488	2376	0.334292565947242	1388	3390	11144	3mon	5xFAD	PFC	open	IN	Lamp5 Gaba	-5.08444786457902	-6.30947388080113
R1.009,R2.051,R3.052,P1.05,P2.04_batch_021225_1	R1.009,R2.051,R3.052,P1.04,P2.04_batch_021225_1	3902	1925	5156	0.33480370533745	3016	6743	21728	3mon	5xFAD	PFC	open	OPC	OPC NN	9.44569682688827	-5.75754440692417
R1.009,R2.052,R3.013,P1.05,P2.04_batch_021225_1	R1.009,R2.052,R3.013,P1.04,P2.04_batch_021225_1	1938	1074	828	0.346858638743455	499	1640	5354	3mon	5xFAD	PFC	open	IN	Lamp5 Gaba	-3.44131374745255	-9.56203592685215
R1.009,R2.052,R3.014,P1.05,P2.04_batch_021225_1	R1.009,R2.052,R3.014,P1.04,P2.04_batch_021225_1	3092	1574	2357	0.328719723183391	1358	3927	13353	3mon	5xFAD	PFC	open	IN	Lamp5 Gaba	-6.35317802815324	-9.66544187930577
R1.009,R2.052,R3.056,P1.05,P2.04_batch_021225_1	R1.009,R2.052,R3.056,P1.04,P2.04_batch_021225_1	2568	1307	1898	0.333333333333333	1106	1783	5654	3mon	5xFAD	PFC	open	EN	L2/3 IT Glut	1.59520953507537	5.96423493954189
R1.009,R2.053,R3.027,P1.05,P2.04_batch_021225_1	R1.009,R2.053,R3.027,P1.04,P2.04_batch_021225_1	2208	1168	2429	0.335357309668379	1423	1999	6730	3mon	5xFAD	PFC	open	EN	L2/3 IT Glut	1.60278832526321	5.84968625637539
R1.009,R2.053,R3.048,P1.05,P2.04_batch_021225_1	R1.009,R2.053,R3.048,P1.04,P2.04_batch_021225_1	2184	1170	3413	0.341130604288499	2028	4982	16582	3mon	5xFAD	PFC	open	IN	Lamp5 Gaba	-6.42194891362076	-6.75790155795567
R1.009,R2.053,R3.078,P1.05,P2.04_batch_021225_1	R1.009,R2.053,R3.078,P1.04,P2.04_batch_021225_1	1183	843	1933	0.330943847072879	1120	3601	10614	3mon	5xFAD	PFC	open	MG	MG NN	4.71001696200485	-14.3384059753751
R1.009,R2.054,R3.026,P1.05,P2.04_batch_021225_1	R1.009,R2.054,R3.026,P1.04,P2.04_batch_021225_1	2293	1264	2238	0.31336661120355	1238	3677	11432	3mon	5xFAD	PFC	open	IN	Lamp5 Gaba	-6.4585113564003	-6.24135387805455
R1.009,R2.054,R3.053,P1.05,P2.04_batch_021225_1	R1.009,R2.054,R3.053,P1.04,P2.04_batch_021225_1	3261	1659	2089	0.342313787638669	1245	3538	11572	3mon	5xFAD	PFC	open	IN	MSN Gaba	-8.20381069569474	2.2766514930392
R1.009,R2.056,R3.014,P1.05,P2.04_batch_021225_1	R1.009,R2.056,R3.014,P1.04,P2.04_batch_021225_1	2680	1504	3913	0.342357586012408	2332	7435	24488	3mon	5xFAD	PFC	open	OG	OG NN	-3.17216015248185	12.1786409530307
R1.009,R2.056,R3.017,P1.05,P2.04_batch_021225_1	R1.009,R2.056,R3.017,P1.04,P2.04_batch_021225_1	3408	1645	5510	0.344203619009744	3298	7928	26078	3mon	5xFAD	PFC	open	IN	Lamp5 Gaba	-6.66928387074357	-9.42074621585362
R1.009,R2.057,R3.010,P1.05,P2.04_batch_021225_1	R1.009,R2.057,R3.010,P1.04,P2.04_batch_021225_1	4481	2211	4607	0.320240900759361	2596	6262	19592	3mon	5xFAD	PFC	open	OPC	OPC NN	11.0850725135338	-5.22882641223423
R1.009,R2.057,R3.033,P1.05,P2.04_batch_021225_1	R1.009,R2.057,R3.033,P1.04,P2.04_batch_021225_1	1478	1047	3093	0.33456017666544	1808	4764	15850	3mon	5xFAD	PFC	open	MG	MG NN	4.96745538325424	-13.7862237778043
R1.009,R2.057,R3.048,P1.05,P2.04_batch_021225_1	R1.009,R2.057,R3.048,P1.04,P2.04_batch_021225_1	2933	1426	3152	0.334657039711191	1843	3020	9220	3mon	5xFAD	PFC	open	IN	MSN Gaba	-8.50834179310685	3.04667817684658
R1.009,R2.057,R3.050,P1.05,P2.04_batch_021225_1	R1.009,R2.057,R3.050,P1.04,P2.04_batch_021225_1	6542	2851	6192	0.335045871559633	3624	8654	27431	3mon	5xFAD	PFC	open	IN	MGE Gaba	1.79301017136688	1.0965350780154
R1.009,R2.058,R3.012,P1.05,P2.04_batch_021225_1	R1.009,R2.058,R3.012,P1.04,P2.04_batch_021225_1	1297	826	2173	0.340827797649463	1290	4006	13564	3mon	5xFAD	PFC	open	MG	MG NN	3.68638610453719	-10.6139110412931
R1.009,R2.058,R3.033,P1.05,P2.04_batch_021225_1	R1.009,R2.058,R3.033,P1.04,P2.04_batch_021225_1	5111	2287	3236	0.331672597864769	1878	4124	13222	3mon	5xFAD	PFC	open	EN	L6 IT Glut	0.250508602572626	4.0425435218478
R1.009,R2.058,R3.042,P1.05,P2.04_batch_021225_1	R1.009,R2.058,R3.042,P1.04,P2.04_batch_021225_1	2404	1330	1891	0.304229195088677	1020	2743	7828	3mon	5xFAD	PFC	open	IN	Meis2 Gaba	-0.250140432404333	-11.8989471283292
R1.009,R2.058,R3.076,P1.05,P2.04_batch_021225_1	R1.009,R2.058,R3.076,P1.04,P2.04_batch_021225_1	2209	1246	2521	0.327289632728963	1447	4208	13494	3mon	5xFAD	PFC	open	IN	RHP-COA Ndnf Gaba	5.8170628509056	13.1686750564242
R1.009,R2.059,R3.020,P1.05,P2.04_batch_021225_1	R1.009,R2.059,R3.020,P1.04,P2.04_batch_021225_1	2510	1429	3356	0.337688442211055	1977	5931	18806	3mon	5xFAD	PFC	open	IN	RHP-COA Ndnf Gaba	6.5803685149681	13.1688352737094
R1.009,R2.059,R3.033,P1.05,P2.04_batch_021225_1	R1.009,R2.059,R3.033,P1.04,P2.04_batch_021225_1	4057	1934	2600	0.335658238884045	1524	4590	14902	3mon	5xFAD	PFC	open	IN	MGE Gaba	3.01505970568771	-0.285695203814434
R1.009,R2.059,R3.058,P1.05,P2.04_batch_021225_1	R1.009,R2.059,R3.058,P1.04,P2.04_batch_021225_1	9655	3472	7597	0.337431491630869	4473	7971	26018	3mon	5xFAD	PFC	open	EN	L2/3 IT Glut	0.904462922228521	6.88177215191372
R1.009,R2.059,R3.073,P1.05,P2.04_batch_021225_1	R1.009,R2.059,R3.073,P1.04,P2.04_batch_021225_1	7314	2900	6380	0.342550985136536	3804	5926	19140	3mon	5xFAD	PFC	open	EN	L4/5 IT Glut	3.41174530596847	6.10933934780605
R1.009,R2.060,R3.005,P1.05,P2.04_batch_021225_1	R1.009,R2.060,R3.005,P1.04,P2.04_batch_021225_1	5661	2524	4174	0.338523489932886	2464	5869	20094	3mon	5xFAD	PFC	open	EN	L5/6 NP Glut	-11.0356130638588	8.20702611538417
R1.009,R2.060,R3.031,P1.05,P2.04_batch_021225_1	R1.009,R2.060,R3.031,P1.04,P2.04_batch_021225_1	1332	953	3382	0.322249734701097	1916	5836	18548	3mon	5xFAD	PFC	open	MG	MG NN	5.51590585322494	-14.2511590805387
R1.009,R2.060,R3.055,P1.05,P2.04_batch_021225_1	R1.009,R2.060,R3.055,P1.04,P2.04_batch_021225_1	1470	936	3101	0.324675324675325	1768	5503	17660	3mon	5xFAD	PFC	open	IN	Lamp5 Gaba	-2.50812173275834	-6.34426821139805
R1.009,R2.060,R3.084,P1.05,P2.04_batch_021225_1	R1.009,R2.060,R3.084,P1.04,P2.04_batch_021225_1	2431	1293	2145	0.314942528735632	1192	3862	12498	3mon	5xFAD	PFC	open	IN	MSN Gaba	-4.9230380096901	0.0356689009333386
R1.009,R2.061,R3.030,P1.05,P2.04_batch_021225_1	R1.009,R2.061,R3.030,P1.04,P2.04_batch_021225_1	2205	1205	2402	0.325638506876228	1373	3466	10980	3mon	5xFAD	PFC	open	IN	Vip Gaba	9.50138663859481	8.93670713039882
R1.009,R2.062,R3.025,P1.05,P2.04_batch_021225_1	R1.009,R2.062,R3.025,P1.04,P2.04_batch_021225_1	4479	2101	5502	0.340472822792483	3264	4916	15506	3mon	5xFAD	PFC	open	EN	L2/3 IT Glut	2.88513230891342	7.11003457638271
R1.009,R2.062,R3.029,P1.05,P2.04_batch_021225_1	R1.009,R2.062,R3.029,P1.04,P2.04_batch_021225_1	7509	3001	6433	0.338557993730408	3798	6612	21042	3mon	5xFAD	PFC	open	EN	L6 IT Glut	0.12809484810943	4.49447881313808
R1.009,R2.062,R3.031,P1.05,P2.04_batch_021225_1	R1.009,R2.062,R3.031,P1.04,P2.04_batch_021225_1	2892	1521	3299	0.326806692773229	1891	5769	18404	3mon	5xFAD	PFC	open	IN	RHP-COA Ndnf Gaba	6.49862289042587	13.7974964294101
R1.009,R2.062,R3.054,P1.05,P2.04_batch_021225_1	R1.009,R2.062,R3.054,P1.04,P2.04_batch_021225_1	2177	1299	3516	0.326878130217028	2016	5850	18922	3mon	5xFAD	PFC	open	OPC	OPC NN	11.1183690986168	-6.36160171893589
R1.009,R2.062,R3.059,P1.05,P2.04_batch_021225_1	R1.009,R2.062,R3.059,P1.04,P2.04_batch_021225_1	7648	3029	6189	0.3515651874785	3770	8376	28716	3mon	5xFAD	PFC	open	EN	L2/3 IT Glut	0.758668925477213	6.37576495739467
R1.009,R2.063,R3.001,P1.05,P2.04_batch_021225_1	R1.009,R2.063,R3.001,P1.04,P2.04_batch_021225_1	3269	1680	3130	0.342494714587738	1866	4401	13894	3mon	5xFAD	PFC	open	IN	Lamp5 Gaba	-3.26671457676774	-9.36195219424717
R1.009,R2.063,R3.004,P1.05,P2.04_batch_021225_1	R1.009,R2.063,R3.004,P1.04,P2.04_batch_021225_1	11571	4177	8670	0.344361661825988	5192	12147	39984	3mon	5xFAD	PFC	open	EN	L2/3 IT Glut	0.659792359782404	5.33635007473476
R1.009,R2.064,R3.039,P1.05,P2.04_batch_021225_1	R1.009,R2.064,R3.039,P1.04,P2.04_batch_021225_1	3647	1894	3399	0.340209561231172	2015	5799	19237	3mon	5xFAD	PFC	open	IN	MGE Gaba	2.24621653170699	-0.11359299090855
R1.009,R2.064,R3.043,P1.05,P2.04_batch_021225_1	R1.009,R2.064,R3.043,P1.04,P2.04_batch_021225_1	1719	953	2012	0.339977851605759	1192	2889	9270	3mon	5xFAD	PFC	open	IN	Lamp5 Gaba	-2.18966842083817	-7.32951343921177
R1.009,R2.065,R3.062,P1.05,P2.04_batch_021225_1	R1.009,R2.065,R3.062,P1.04,P2.04_batch_021225_1	1044	768	1750	0.334201954397394	1022	2709	8802	3mon	5xFAD	PFC	open	Vas	VLMC NN	14.1983613929283	-7.65140617755406
R1.009,R2.065,R3.080,P1.05,P2.04_batch_021225_1	R1.009,R2.065,R3.080,P1.04,P2.04_batch_021225_1	4401	2123	8297	0.334294739733553	4847	7421	23364	3mon	5xFAD	PFC	open	IN	RHP-COA Ndnf Gaba	6.69263934702987	12.4106670531893
R1.009,R2.066,R3.012,P1.05,P2.04_batch_021225_1	R1.009,R2.066,R3.012,P1.04,P2.04_batch_021225_1	2296	1254	1595	0.33091962346126	924	3221	10733	3mon	5xFAD	PFC	open	IN	Vip Gaba	10.5042028388512	9.38667356106289
R1.009,R2.066,R3.036,P1.05,P2.04_batch_021225_1	R1.009,R2.066,R3.036,P1.04,P2.04_batch_021225_1	9965	3473	12270	0.339607201309329	7263	11569	37374	3mon	5xFAD	PFC	open	EN	L6 IT Glut	-0.154682103680426	4.28698026272304
R1.009,R2.066,R3.072,P1.05,P2.04_batch_021225_1	R1.009,R2.066,R3.072,P1.04,P2.04_batch_021225_1	3039	1519	1529	0.336047372316802	897	2051	6338	3mon	5xFAD	PFC	open	EN	L2/3 IT PIR-ENTl Glut	0.234984215213007	4.20990859600551
R1.009,R2.066,R3.079,P1.05,P2.04_batch_021225_1	R1.009,R2.066,R3.079,P1.04,P2.04_batch_021225_1	3085	1587	3060	0.350889431461458	1861	5727	19100	3mon	5xFAD	PFC	open	IN	Meis2 Gaba	-10.0073013344276	-2.3219869222974
R1.009,R2.067,R3.050,P1.05,P2.04_batch_021225_1	R1.009,R2.067,R3.050,P1.04,P2.04_batch_021225_1	3456	1826	4350	0.345845845845846	2614	7992	26458	3mon	5xFAD	PFC	open	IN	Vip Gaba	10.1565294227135	9.51381169888027
R1.009,R2.067,R3.091,P1.05,P2.04_batch_021225_1	R1.009,R2.067,R3.091,P1.04,P2.04_batch_021225_1	6757	2819	8082	0.337828444320868	4763	7314	23194	3mon	5xFAD	PFC	open	EN	L5 PT Glut	3.37195634455795	4.87199937435634
R1.009,R2.068,R3.010,P1.05,P2.04_batch_021225_1	R1.009,R2.068,R3.010,P1.04,P2.04_batch_021225_1	2062	1225	2998	0.328271028037383	1725	4652	15186	3mon	5xFAD	PFC	open	OG	OG NN	-3.82226562886124	11.7913108977938
R1.009,R2.068,R3.018,P1.05,P2.04_batch_021225_1	R1.009,R2.068,R3.018,P1.04,P2.04_batch_021225_1	3065	1498	1278	0.333928571428571	746	1247	4226	3mon	5xFAD	PFC	open	EN	L6 IT Glut	-0.260672692345435	3.76415502163418
R1.009,R2.068,R3.029,P1.05,P2.04_batch_021225_1	R1.009,R2.068,R3.029,P1.04,P2.04_batch_021225_1	2254	1226	1703	0.338380513495721	1005	2161	7018	3mon	5xFAD	PFC	open	IN	Lamp5 Gaba	-7.01473188786393	-6.74577368167393
R1.009,R2.068,R3.033,P1.05,P2.04_batch_021225_1	R1.009,R2.068,R3.033,P1.04,P2.04_batch_021225_1	4378	2088	4872	0.341147018661812	2895	5209	16800	3mon	5xFAD	PFC	open	IN	MGE Gaba	2.18568741889114	0.169506541218831
R1.009,R2.068,R3.036,P1.05,P2.04_batch_021225_1	R1.009,R2.068,R3.036,P1.04,P2.04_batch_021225_1	4067	1943	3951	0.344856194690266	2369	6822	22086	3mon	5xFAD	PFC	open	IN	MSN Gaba	-5.32034254460221	0.173169485058857
R1.009,R2.068,R3.041,P1.05,P2.04_batch_021225_1	R1.009,R2.068,R3.041,P1.04,P2.04_batch_021225_1	1897	1212	2620	0.330238726790451	1515	4435	14126	3mon	5xFAD	PFC	open	Vas	VLMC NN	14.8709058722984	-7.49311674502842
R1.009,R2.068,R3.054,P1.05,P2.04_batch_021225_1	R1.009,R2.068,R3.054,P1.04,P2.04_batch_021225_1	1859	1106	3349	0.343606557377049	2002	5887	18764	3mon	5xFAD	PFC	open	IN	Vip Gaba	11.0950851401817	7.3554245147372
R1.009,R2.068,R3.074,P1.05,P2.04_batch_021225_1	R1.009,R2.068,R3.074,P1.04,P2.04_batch_021225_1	2663	1385	2973	0.346364632809646	1789	4274	13956	3mon	5xFAD	PFC	open	IN	Lamp5 Gaba	-6.4431910553444	-5.76636494067662
R1.009,R2.068,R3.084,P1.05,P2.04_batch_021225_1	R1.009,R2.068,R3.084,P1.04,P2.04_batch_021225_1	3000	1505	2834	0.326699834162521	1624	4369	13304	3mon	5xFAD	PFC	open	IN	Lamp5 Gaba	-6.33100128559952	-7.23709381488316
R1.009,R2.069,R3.093,P1.05,P2.04_batch_021225_1	R1.009,R2.069,R3.093,P1.04,P2.04_batch_021225_1	1851	1078	1854	0.353644646924829	1135	3782	12336	3mon	5xFAD	PFC	open	OG	OG NN	-5.86332655339127	11.7141233596469
R1.009,R2.070,R3.013,P1.05,P2.04_batch_021225_1	R1.009,R2.070,R3.013,P1.04,P2.04_batch_021225_1	3792	1821	2314	0.303521520402459	1246	2216	6770	3mon	5xFAD	PFC	open	IN	MGE Gaba	-1.66823721318131	-1.08329133060925
R1.009,R2.070,R3.042,P1.05,P2.04_batch_021225_1	R1.009,R2.070,R3.042,P1.04,P2.04_batch_021225_1	2794	1497	2193	0.322808927599347	1244	4117	12692	3mon	5xFAD	PFC	open	IN	Lamp5 Gaba	-3.88043356327897	-8.88283861545079
R1.009,R2.071,R3.021,P1.05,P2.04_batch_021225_1	R1.009,R2.071,R3.021,P1.04,P2.04_batch_021225_1	2120	1369	2779	0.332507228418009	1616	5555	17196	3mon	5xFAD	PFC	open	MG	MG NN	6.11666249842758	-14.2412103500699
R1.009,R2.072,R3.025,P1.05,P2.04_batch_021225_1	R1.009,R2.072,R3.025,P1.04,P2.04_batch_021225_1	2360	1409	2959	0.327933623073884	1701	4406	14548	3mon	5xFAD	PFC	open	AS	AS NN	10.5628900489342	1.35673677059658
R1.009,R2.072,R3.026,P1.05,P2.04_batch_021225_1	R1.009,R2.072,R3.026,P1.04,P2.04_batch_021225_1	2598	1414	1985	0.360145303580695	1233	3902	13182	3mon	5xFAD	PFC	open	IN	Lamp5 Gaba	-5.5059032478798	-5.74671018985264
R1.009,R2.072,R3.040,P1.05,P2.04_batch_021225_1	R1.009,R2.072,R3.040,P1.04,P2.04_batch_021225_1	1779	1036	2622	0.311725452812202	1444	4034	12864	3mon	5xFAD	PFC	open	IN	Lamp5 Gaba	-3.38125944523698	-7.65130318072789
R1.009,R2.072,R3.076,P1.05,P2.04_batch_021225_1	R1.009,R2.072,R3.076,P1.04,P2.04_batch_021225_1	2287	1264	2196	0.31640625	1225	3725	11742	3mon	5xFAD	PFC	open	AS	AS NN	13.5865364036095	0.198595515217854
R1.009,R2.072,R3.095,P1.05,P2.04_batch_021225_1	R1.009,R2.072,R3.095,P1.04,P2.04_batch_021225_1	930	657	3005	0.315012305168171	1670	2833	8512	3mon	5xFAD	PFC	open	MG	MG NN	3.52313327403182	-11.4745324936246
R1.009,R2.073,R3.069,P1.05,P2.04_batch_021225_1	R1.009,R2.073,R3.069,P1.04,P2.04_batch_021225_1	2613	1351	1785	0.314661134163209	991	3572	11254	3mon	5xFAD	PFC	open	IN	Lamp5 Gaba	-6.60981560139542	-8.80181826022618
R1.009,R2.074,R3.004,P1.05,P2.04_batch_021225_1	R1.009,R2.074,R3.004,P1.04,P2.04_batch_021225_1	1797	1022	1745	0.336780866192631	1026	3573	11860	3mon	5xFAD	PFC	open	IN	Vip Gaba	10.9281310996544	8.75105344387539
R1.009,R2.074,R3.034,P1.05,P2.04_batch_021225_1	R1.009,R2.074,R3.034,P1.04,P2.04_batch_021225_1	6646	2685	5991	0.347873107426099	3618	6322	20726	3mon	5xFAD	PFC	open	EN	L5 PT Glut	1.96288394541854	3.41324388119228
R1.009,R2.075,R3.054,P1.05,P2.04_batch_021225_1	R1.009,R2.075,R3.054,P1.04,P2.04_batch_021225_1	2753	1458	2265	0.323157894736842	1286	3007	9294	3mon	5xFAD	PFC	open	IN	Lamp5 Gaba	-3.28313494114762	0.0423655423784985
R1.009,R2.075,R3.061,P1.05,P2.04_batch_021225_1	R1.009,R2.075,R3.061,P1.04,P2.04_batch_021225_1	3964	1832	3225	0.341127922971114	1916	5931	19880	3mon	5xFAD	PFC	open	IN	Lamp5 Gaba	-3.74116230397111	-9.63132990268223
R1.009,R2.076,R3.006,P1.05,P2.04_batch_021225_1	R1.009,R2.076,R3.006,P1.04,P2.04_batch_021225_1	2918	1477	3386	0.305123339658444	1831	5412	16392	3mon	5xFAD	PFC	open	IN	Lamp5 Gaba	-7.0476546326149	-9.00940359500401
R1.009,R2.076,R3.074,P1.05,P2.04_batch_021225_1	R1.009,R2.076,R3.074,P1.04,P2.04_batch_021225_1	3194	1610	2801	0.325463743676223	1600	4122	12973	3mon	5xFAD	PFC	open	IN	Lamp5 Gaba	-7.45600986866837	-5.06162489322178
R1.009,R2.076,R3.080,P1.05,P2.04_batch_021225_1	R1.009,R2.076,R3.080,P1.04,P2.04_batch_021225_1	1646	997	1154	0.330661322645291	668	2488	7432	3mon	5xFAD	PFC	open	IN	Lamp5 Gaba	-4.21303463368302	-8.92875708011143
R1.009,R2.076,R3.084,P1.05,P2.04_batch_021225_1	R1.009,R2.076,R3.084,P1.04,P2.04_batch_021225_1	1211	861	1743	0.30479704797048	942	3084	9274	3mon	5xFAD	PFC	open	MG	MG NN	4.76732539744491	-13.9139703598356
R1.009,R2.076,R3.091,P1.05,P2.04_batch_021225_1	R1.009,R2.076,R3.091,P1.04,P2.04_batch_021225_1	2182	1286	2877	0.321368948247079	1626	4996	16076	3mon	5xFAD	PFC	open	IN	Vip Gaba	10.9854850730431	8.43933450314052
R1.009,R2.077,R3.050,P1.05,P2.04_batch_021225_1	R1.009,R2.077,R3.050,P1.04,P2.04_batch_021225_1	3486	2077	5321	0.316938634796598	2972	7781	24284	3mon	5xFAD	PFC	open	IN	Meis2 Gaba	2.91352295489425	-7.09928072360508
R1.009,R2.078,R3.003,P1.05,P2.04_batch_021225_1	R1.009,R2.078,R3.003,P1.04,P2.04_batch_021225_1	1081	805	2985	0.341255105829929	1774	5846	18968	3mon	5xFAD	PFC	open	MG	MG NN	5.2739253005516	-14.3615049209928
R1.009,R2.078,R3.037,P1.05,P2.04_batch_021225_1	R1.009,R2.078,R3.037,P1.04,P2.04_batch_021225_1	1856	983	5879	0.333657209483094	3429	7000	22998	3mon	5xFAD	PFC	open	IN	Lamp5 Gaba	-5.76130199818497	-8.10414923099034
R1.009,R2.078,R3.038,P1.05,P2.04_batch_021225_1	R1.009,R2.078,R3.038,P1.04,P2.04_batch_021225_1	991	769	3170	0.322264150943396	1796	4612	14474	3mon	5xFAD	PFC	open	MG	MG NN	4.39740180583114	-12.8634599533414
R1.009,R2.078,R3.065,P1.05,P2.04_batch_021225_1	R1.009,R2.078,R3.065,P1.04,P2.04_batch_021225_1	2899	1529	4126	0.328623905057926	2376	5233	16868	3mon	5xFAD	PFC	open	IN	Lamp5 Gaba	-4.76484442143326	-3.51250852015965
R1.009,R2.078,R3.082,P1.05,P2.04_batch_021225_1	R1.009,R2.078,R3.082,P1.04,P2.04_batch_021225_1	3170	1576	3745	0.334448160535117	2189	5532	17722	3mon	5xFAD	PFC	open	IN	Lamp5 Gaba	-5.71317673115616	-7.20185650256626
R1.009,R2.078,R3.090,P1.05,P2.04_batch_021225_1	R1.009,R2.078,R3.090,P1.04,P2.04_batch_021225_1	5886	2579	6045	0.338885804182861	3572	6808	22168	3mon	5xFAD	PFC	open	EN	L2/3 IT Glut	0.447137441350168	5.89418756100185
R1.009,R2.078,R3.094,P1.05,P2.04_batch_021225_1	R1.009,R2.078,R3.094,P1.04,P2.04_batch_021225_1	1840	991	2664	0.33851976450799	1573	4180	13522	3mon	5xFAD	PFC	open	IN	Lamp5 Gaba	-3.12180090336686	-4.43200958636753
R1.009,R2.079,R3.023,P1.05,P2.04_batch_021225_1	R1.009,R2.079,R3.023,P1.04,P2.04_batch_021225_1	3201	1524	1728	0.312680115273775	954	1267	3698	3mon	5xFAD	PFC	open	EN	L2/3 IT Glut	0.866600051386303	5.08712207409389
R1.009,R2.079,R3.034,P1.05,P2.04_batch_021225_1	R1.009,R2.079,R3.034,P1.04,P2.04_batch_021225_1	2163	1349	3554	0.339100346020761	2101	5795	19296	3mon	5xFAD	PFC	open	MG	MG NN	6.02636575312728	-14.2569907989835
R1.009,R2.079,R3.047,P1.05,P2.04_batch_021225_1	R1.009,R2.079,R3.047,P1.04,P2.04_batch_021225_1	1485	956	2670	0.316345270890725	1489	4333	13416	3mon	5xFAD	PFC	open	IN	Meis2 Gaba	1.21357833953018	-9.02971685794346
R1.009,R2.079,R3.054,P1.05,P2.04_batch_021225_1	R1.009,R2.079,R3.054,P1.04,P2.04_batch_021225_1	5908	2542	4452	0.333504492939666	2596	5670	18026	3mon	5xFAD	PFC	open	IN	MSN Gaba	-6.42344332127457	-0.213925191435741
R1.009,R2.079,R3.055,P1.05,P2.04_batch_021225_1	R1.009,R2.079,R3.055,P1.04,P2.04_batch_021225_1	5399	2519	6003	0.3328241359557	3494	6982	22913	3mon	5xFAD	PFC	open	IN	MSN Gaba	-4.8221030273903	-0.0790211644505725
R1.009,R2.079,R3.091,P1.05,P2.04_batch_021225_1	R1.009,R2.079,R3.091,P1.04,P2.04_batch_021225_1	2755	1601	6061	0.304171988080034	3269	4913	15212	3mon	5xFAD	PFC	open	Vas	ABC NN	14.5453033408653	-4.73102653888218
R1.009,R2.080,R3.020,P1.05,P2.04_batch_021225_1	R1.009,R2.080,R3.020,P1.04,P2.04_batch_021225_1	3219	1823	4858	0.34694332887104	2927	7997	26474	3mon	5xFAD	PFC	open	AS	AS NN	14.089154239608	0.798193207707478
R1.009,R2.080,R3.074,P1.05,P2.04_batch_021225_1	R1.009,R2.080,R3.074,P1.04,P2.04_batch_021225_1	1968	1088	2108	0.327404113396331	1210	3417	11124	3mon	5xFAD	PFC	open	IN	Vip Gaba	9.99580478282089	9.02914392086513
R1.009,R2.081,R3.014,P1.05,P2.04_batch_021225_1	R1.009,R2.081,R3.014,P1.04,P2.04_batch_021225_1	1826	1153	3709	0.322819439974252	2104	5918	19218	3mon	5xFAD	PFC	open	MG	MG NN	5.69493054957504	-14.0657762375211
R1.009,R2.081,R3.075,P1.05,P2.04_batch_021225_1	R1.009,R2.081,R3.075,P1.04,P2.04_batch_021225_1	2822	1413	2998	0.348544735896515	1813	5713	18908	3mon	5xFAD	PFC	open	IN	Lamp5 Gaba	-7.17586231617814	-8.98178709414952
R1.009,R2.082,R3.044,P1.05,P2.04_batch_021225_1	R1.009,R2.082,R3.044,P1.04,P2.04_batch_021225_1	2571	1426	2623	0.337339055793991	1544	4464	14542	3mon	5xFAD	PFC	open	IN	Lamp5 Gaba	-4.76666641621476	-4.06911648181431
R1.009,R2.083,R3.050,P1.05,P2.04_batch_021225_1	R1.009,R2.083,R3.050,P1.04,P2.04_batch_021225_1	4053	1943	1615	0.269767441860465	785	1677	4708	3mon	5xFAD	PFC	open	EN	L6 IT Glut	-0.109767977284247	4.09901439281948
R1.009,R2.084,R3.002,P1.05,P2.04_batch_021225_1	R1.009,R2.084,R3.002,P1.04,P2.04_batch_021225_1	2697	1438	1329	0.289989680082559	688	2336	6946	3mon	5xFAD	PFC	open	IN	Lamp5 Gaba	-3.56634426503068	-9.83055056003086
R1.009,R2.084,R3.008,P1.05,P2.04_batch_021225_1	R1.009,R2.084,R3.008,P1.04,P2.04_batch_021225_1	1755	1125	2269	0.310038824181919	1244	3663	10876	3mon	5xFAD	PFC	open	MG	MG NN	5.16775703044051	-13.8280757751798
R1.009,R2.084,R3.009,P1.05,P2.04_batch_021225_1	R1.009,R2.084,R3.009,P1.04,P2.04_batch_021225_1	3859	1817	5521	0.343737574552684	3301	6770	21348	3mon	5xFAD	PFC	open	IN	Lamp5 Gaba	-6.73391199498063	-8.27139271167271
R1.009,R2.084,R3.042,P1.05,P2.04_batch_021225_1	R1.009,R2.084,R3.042,P1.04,P2.04_batch_021225_1	1429	828	718	0.33596214511041	421	1668	5502	3mon	5xFAD	PFC	open	IN	Lamp5 Gaba	-3.64108324437028	-4.09947813418858
R1.009,R2.084,R3.062,P1.05,P2.04_batch_021225_1	R1.009,R2.084,R3.062,P1.04,P2.04_batch_021225_1	2762	1474	2300	0.341826923076923	1369	3714	11750	3mon	5xFAD	PFC	open	IN	Lamp5 Gaba	-4.61728907017594	-5.61409080890171
R1.009,R2.085,R3.096,P1.05,P2.04_batch_021225_1	R1.009,R2.085,R3.096,P1.04,P2.04_batch_021225_1	5279	2376	4304	0.338709677419355	2542	5214	16460	3mon	5xFAD	PFC	open	EN	L6 CT Glut	6.06566667170638	3.57643281551845
R1.009,R2.087,R3.045,P1.05,P2.04_batch_021225_1	R1.009,R2.087,R3.045,P1.04,P2.04_batch_021225_1	8792	3463	6909	0.334158415841584	4035	11129	36102	3mon	5xFAD	PFC	open	IN	MSN Gaba	-7.42954349903947	0.526525011982991
R1.009,R2.087,R3.086,P1.05,P2.04_batch_021225_1	R1.009,R2.087,R3.086,P1.04,P2.04_batch_021225_1	1497	1036	2829	0.31859167024474	1587	4131	13144	3mon	5xFAD	PFC	open	MG	MG NN	4.98435353846664	-14.1377862778043
R1.009,R2.088,R3.029,P1.05,P2.04_batch_021225_1	R1.009,R2.088,R3.029,P1.04,P2.04_batch_021225_1	7390	2881	6455	0.327960883737776	3711	4966	16808	3mon	5xFAD	PFC	open	IN	MSN Gaba	-8.66684723286515	1.02272104355343
R1.009,R2.088,R3.034,P1.05,P2.04_batch_021225_1	R1.009,R2.088,R3.034,P1.04,P2.04_batch_021225_1	2727	1410	3382	0.336560934891486	1987	4626	14518	3mon	5xFAD	PFC	open	IN	Lamp5 Gaba	-6.315058235215	-4.31301582721226
R1.009,R2.088,R3.038,P1.05,P2.04_batch_021225_1	R1.009,R2.088,R3.038,P1.04,P2.04_batch_021225_1	2016	1332	4526	0.33591795897949	2655	6497	20670	3mon	5xFAD	PFC	open	Vas	VLMC NN	14.744858737899	-6.96336973575108
R1.009,R2.088,R3.041,P1.05,P2.04_batch_021225_1	R1.009,R2.088,R3.041,P1.04,P2.04_batch_021225_1	1692	1024	2288	0.344034499281265	1369	3899	12390	3mon	5xFAD	PFC	open	OG	OG NN	-6.2392468491066	11.8306595000888
R1.009,R2.089,R3.017,P1.05,P2.04_batch_021225_1	R1.009,R2.089,R3.017,P1.04,P2.04_batch_021225_1	3690	1797	3000	0.309503784693019	1642	3966	11912	3mon	5xFAD	PFC	open	IN	Lamp5 Gaba	-4.2245893517006	-3.90217889216893
R1.009,R2.089,R3.024,P1.05,P2.04_batch_021225_1	R1.009,R2.089,R3.024,P1.04,P2.04_batch_021225_1	2613	1374	1306	0.330079858030169	755	1834	6124	3mon	5xFAD	PFC	open	IN	MGE Gaba	-1.12402880577927	-0.946250965121912
R1.009,R2.089,R3.025,P1.05,P2.04_batch_021225_1	R1.009,R2.089,R3.025,P1.04,P2.04_batch_021225_1	3783	1819	1994	0.326855123674912	1143	2803	8590	3mon	5xFAD	PFC	open	EN	L2/3 IT Glut	1.57851081700439	6.69035255047329
R1.009,R2.089,R3.051,P1.05,P2.04_batch_021225_1	R1.009,R2.089,R3.051,P1.04,P2.04_batch_021225_1	1466	958	2195	0.318181818181818	1230	2919	9124	3mon	5xFAD	PFC	open	OG	OG NN	-3.62745142369157	11.4618593368197
R1.009,R2.089,R3.082,P1.05,P2.04_batch_021225_1	R1.009,R2.089,R3.082,P1.04,P2.04_batch_021225_1	5131	2189	5156	0.331770484483144	2993	4767	15869	3mon	5xFAD	PFC	open	EN	L2/3 IT Glut	1.22154593081588	6.7033945235873
R1.009,R2.090,R3.012,P1.05,P2.04_batch_021225_1	R1.009,R2.090,R3.012,P1.04,P2.04_batch_021225_1	4148	1856	4673	0.327741612418628	2685	4897	14688	3mon	5xFAD	PFC	open	EN	L6 CT Glut	6.07991981120223	3.25813256832607
R1.009,R2.090,R3.049,P1.05,P2.04_batch_021225_1	R1.009,R2.090,R3.049,P1.04,P2.04_batch_021225_1	2942	1441	2842	0.347660707493343	1715	3774	12956	3mon	5xFAD	PFC	open	IN	Lamp5 Gaba	-8.06490326313859	-4.57905853656285
R1.009,R2.090,R3.092,P1.05,P2.04_batch_021225_1	R1.009,R2.090,R3.092,P1.04,P2.04_batch_021225_1	4212	2177	3617	0.356524249422633	2229	5981	19524	3mon	5xFAD	PFC	open	AS	AS NN	12.1614484748375	1.96000372501857
R1.009,R2.090,R3.096,P1.05,P2.04_batch_021225_1	R1.009,R2.090,R3.096,P1.04,P2.04_batch_021225_1	3029	1498	3661	0.339432753888381	2166	5628	17978	3mon	5xFAD	PFC	open	IN	Lamp5 Gaba	-5.67943525700455	-6.89467848208897
R1.009,R2.091,R3.017,P1.05,P2.04_batch_021225_1	R1.009,R2.091,R3.017,P1.04,P2.04_batch_021225_1	1055	774	2284	0.325761486835312	1306	3921	12676	3mon	5xFAD	PFC	open	MG	MG NN	3.66001629443282	-12.9847015228605
R1.009,R2.091,R3.061,P1.05,P2.04_batch_021225_1	R1.009,R2.091,R3.061,P1.04,P2.04_batch_021225_1	2649	1386	1758	0.341724354940214	1046	3509	11404	3mon	5xFAD	PFC	open	IN	Lamp5 Gaba	-5.7119259872902	-6.69187916186802
R1.009,R2.091,R3.090,P1.05,P2.04_batch_021225_1	R1.009,R2.091,R3.090,P1.04,P2.04_batch_021225_1	1960	1171	1322	0.334767641996558	773	2437	8040	3mon	5xFAD	PFC	open	OG	OG NN	-3.16127801327592	11.2703329238559
R1.009,R2.092,R3.020,P1.05,P2.04_batch_021225_1	R1.009,R2.092,R3.020,P1.04,P2.04_batch_021225_1	2580	1452	4073	0.341138034304383	2420	6682	21463	3mon	5xFAD	PFC	open	IN	Vip Gaba	11.0436935386192	8.58724938961513
R1.009,R2.092,R3.024,P1.05,P2.04_batch_021225_1	R1.009,R2.092,R3.024,P1.04,P2.04_batch_021225_1	1310	767	1353	0.32396839332748	770	2583	8098	3mon	5xFAD	PFC	open	IN	Lamp5 Gaba	-3.66366529850846	-3.94676197436802
R1.009,R2.092,R3.033,P1.05,P2.04_batch_021225_1	R1.009,R2.092,R3.033,P1.04,P2.04_batch_021225_1	4043	1881	4148	0.334886270211017	2427	6075	19622	3mon	5xFAD	PFC	open	IN	Lamp5 Gaba	-4.91135454563981	-9.50502909091465
R1.009,R2.092,R3.043,P1.05,P2.04_batch_021225_1	R1.009,R2.092,R3.043,P1.04,P2.04_batch_021225_1	2697	1402	2201	0.346172839506173	1324	3568	11608	3mon	5xFAD	PFC	open	IN	Lamp5 Gaba	-5.23794937519913	-3.98503220942967
R1.009,R2.092,R3.065,P1.05,P2.04_batch_021225_1	R1.009,R2.092,R3.065,P1.04,P2.04_batch_021225_1	2154	1137	1351	0.324561403508772	770	1288	3942	3mon	5xFAD	PFC	open	EN	L4/5 IT Glut	4.25313877673263	5.5917321357394
R1.009,R2.092,R3.072,P1.05,P2.04_batch_021225_1	R1.009,R2.092,R3.072,P1.04,P2.04_batch_021225_1	4245	2086	4781	0.336871903750885	2811	7191	24214	3mon	5xFAD	PFC	open	IN	MSN Gaba	-5.3476476707924	-0.137740024599956
R1.009,R2.093,R3.009,P1.05,P2.04_batch_021225_1	R1.009,R2.093,R3.009,P1.04,P2.04_batch_021225_1	2345	1322	2803	0.330024813895782	1620	4441	14424	3mon	5xFAD	PFC	open	IN	Vip Gaba	11.0886497458946	8.28603326412685
R1.009,R2.093,R3.038,P1.05,P2.04_batch_021225_1	R1.009,R2.093,R3.038,P1.04,P2.04_batch_021225_1	1547	992	2025	0.326162790697674	1159	3732	11682	3mon	5xFAD	PFC	open	OG	OG NN	-5.44491339115983	11.9126259002352
R1.009,R2.093,R3.042,P1.05,P2.04_batch_021225_1	R1.009,R2.093,R3.042,P1.04,P2.04_batch_021225_1	4193	2000	3319	0.327330508474576	1905	5532	17974	3mon	5xFAD	PFC	open	IN	Lamp5 Gaba	-6.8761196175087	-9.74301184085362
R1.009,R2.093,R3.095,P1.05,P2.04_batch_021225_1	R1.009,R2.093,R3.095,P1.04,P2.04_batch_021225_1	5851	2602	2930	0.330170027678924	1694	4064	13366	3mon	5xFAD	PFC	open	EN	L4/5 IT Glut	3.58548378558273	5.89946328732021
R1.009,R2.094,R3.063,P1.05,P2.04_batch_021225_1	R1.009,R2.094,R3.063,P1.04,P2.04_batch_021225_1	1870	1233	4256	0.333422890918861	2481	6838	21894	3mon	5xFAD	PFC	open	MG	MG NN	6.04890870661849	-14.1379159775113
R1.009,R2.095,R3.038,P1.05,P2.04_batch_021225_1	R1.009,R2.095,R3.038,P1.04,P2.04_batch_021225_1	900	628	2107	0.337953091684435	1242	3213	10166	3mon	5xFAD	PFC	open	OG	OG NN	-6.7971458473671	10.9323173675204
R1.009,R2.095,R3.044,P1.05,P2.04_batch_021225_1	R1.009,R2.095,R3.044,P1.04,P2.04_batch_021225_1	3645	1900	4219	0.349605898804983	2558	5110	16880	3mon	5xFAD	PFC	open	IN	MGE Gaba	2.83289813609237	0.0461749944353833
R1.009,R2.095,R3.050,P1.05,P2.04_batch_021225_1	R1.009,R2.095,R3.050,P1.04,P2.04_batch_021225_1	1779	1046	2261	0.346005774783446	1359	4202	13854	3mon	5xFAD	PFC	open	IN	Lamp5 Gaba	-6.35552120594865	-5.89999378589146
R1.009,R2.095,R3.051,P1.05,P2.04_batch_021225_1	R1.009,R2.095,R3.051,P1.04,P2.04_batch_021225_1	1136	765	2148	0.336487907465825	1262	3613	11150	3mon	5xFAD	PFC	open	IN	Meis2 Gaba	-2.32889032750016	-5.179222950015
R1.009,R2.095,R3.064,P1.05,P2.04_batch_021225_1	R1.009,R2.095,R3.064,P1.04,P2.04_batch_021225_1	1778	1048	1198	0.306296691568837	650	1048	3100	3mon	5xFAD	PFC	open	EN	L6 CT Glut	4.33548187823409	2.5358136806155
R1.009,R2.095,R3.091,P1.05,P2.04_batch_021225_1	R1.009,R2.095,R3.091,P1.04,P2.04_batch_021225_1	1470	874	1891	0.343404997094712	1130	3365	11264	3mon	5xFAD	PFC	open	IN	Lamp5 Gaba	-5.02823782353287	-3.94901646045201
R1.009,R2.096,R3.007,P1.05,P2.04_batch_021225_1	R1.009,R2.096,R3.007,P1.04,P2.04_batch_021225_1	7152	2845	6194	0.338578404774824	3657	6020	19836	3mon	5xFAD	PFC	open	IN	MSN Gaba	-9.27251625447159	2.35012089344509
R1.009,R2.096,R3.024,P1.05,P2.04_batch_021225_1	R1.009,R2.096,R3.024,P1.04,P2.04_batch_021225_1	1762	1088	1381	0.352534562211982	843	2355	7724	3mon	5xFAD	PFC	open	OG	OG NN	-5.94230509190446	10.9958873901034
R1.009,R2.096,R3.069,P1.05,P2.04_batch_021225_1	R1.009,R2.096,R3.069,P1.04,P2.04_batch_021225_1	1780	1074	2574	0.335971855760774	1510	3729	12282	3mon	5xFAD	PFC	open	OG	OG NN	-5.87479877858048	11.8271032485629
R1.010,R2.001,R3.018,P1.05,P2.04_batch_021225_1	R1.010,R2.001,R3.018,P1.04,P2.04_batch_021225_1	3913	1809	4991	0.335454545454545	2924	9463	30558	3mon	5xFAD	PFC	open	IN	Lamp5 Gaba	-7.17288494496232	-8.77359569934361
R1.010,R2.001,R3.029,P1.05,P2.04_batch_021225_1	R1.010,R2.001,R3.029,P1.04,P2.04_batch_021225_1	2942	1511	2581	0.349021241149521	1563	5934	19460	3mon	5xFAD	PFC	open	IN	Lamp5 Gaba	-5.7059559860695	-7.69086206820957
R1.010,R2.001,R3.082,P1.05,P2.04_batch_021225_1	R1.010,R2.001,R3.082,P1.04,P2.04_batch_021225_1	2931	1589	4180	0.347477360931436	2522	7001	22736	3mon	5xFAD	PFC	open	OG	OG NN	-4.99957561879044	12.7691684875155
R1.010,R2.002,R3.002,P1.05,P2.04_batch_021225_1	R1.010,R2.002,R3.002,P1.04,P2.04_batch_021225_1	2849	1440	3996	0.324636821820338	2278	5148	15610	3mon	5xFAD	PFC	open	IN	Lamp5 Gaba	-5.1925520935524	-3.41320813563816
R1.010,R2.002,R3.018,P1.05,P2.04_batch_021225_1	R1.010,R2.002,R3.018,P1.04,P2.04_batch_021225_1	2645	1399	1463	0.356428571428571	901	3090	10174	3mon	5xFAD	PFC	open	IN	Lamp5 Gaba	-0.969535235451514	-8.65239990619175
R1.010,R2.002,R3.055,P1.05,P2.04_batch_021225_1	R1.010,R2.002,R3.055,P1.04,P2.04_batch_021225_1	2630	1490	5661	0.326691573266916	3244	8333	26016	3mon	5xFAD	PFC	open	OG	OG NN	-1.65585065274125	11.0318189773227
R1.010,R2.002,R3.065,P1.05,P2.04_batch_021225_1	R1.010,R2.002,R3.065,P1.04,P2.04_batch_021225_1	2057	1258	2123	0.332251082251082	1234	3750	11754	3mon	5xFAD	PFC	open	Vas	VLMC NN	16.3138561210167	7.10054551693447
R1.010,R2.003,R3.024,P1.05,P2.04_batch_021225_1	R1.010,R2.003,R3.024,P1.04,P2.04_batch_021225_1	5104	2416	5845	0.348507187615186	3535	9095	29754	3mon	5xFAD	PFC	open	IN	MSN Gaba	-6.23697615055924	0.206488481488301
R1.010,R2.003,R3.082,P1.05,P2.04_batch_021225_1	R1.010,R2.003,R3.082,P1.04,P2.04_batch_021225_1	4917	2256	8607	0.340439276485788	5105	12776	40758	3mon	5xFAD	PFC	open	IN	Vip Gaba	10.2586393317711	9.92853604885585
R1.010,R2.003,R3.088,P1.05,P2.04_batch_021225_1	R1.010,R2.003,R3.088,P1.04,P2.04_batch_021225_1	4466	2056	8015	0.352972258916777	4898	7392	23918	3mon	5xFAD	PFC	open	EN	L6 CT Glut	5.61620854945297	4.039762130704
R1.010,R2.003,R3.089,P1.05,P2.04_batch_021225_1	R1.010,R2.003,R3.089,P1.04,P2.04_batch_021225_1	3610	1872	3731	0.333843329253366	2177	6353	20366	3mon	5xFAD	PFC	open	IN	MGE Gaba	0.15414213748092	0.498904458012654
R1.010,R2.003,R3.091,P1.05,P2.04_batch_021225_1	R1.010,R2.003,R3.091,P1.04,P2.04_batch_021225_1	1947	1346	7231	0.345300950369588	4340	12222	41012	3mon	5xFAD	PFC	open	MG	MG NN	5.75569772334213	-14.1967300262784
R1.010,R2.004,R3.027,P1.05,P2.04_batch_021225_1	R1.010,R2.004,R3.027,P1.04,P2.04_batch_021225_1	2940	1506	4099	0.342048517520216	2441	6766	21718	3mon	5xFAD	PFC	open	IN	Lamp5 Gaba	-2.36890578656083	-7.66647947696202
R1.010,R2.004,R3.045,P1.05,P2.04_batch_021225_1	R1.010,R2.004,R3.045,P1.04,P2.04_batch_021225_1	5060	2239	6607	0.349569735346647	4006	12052	40364	3mon	5xFAD	PFC	open	IN	RHP-COA Ndnf Gaba	6.73430585475082	13.2194162521029
R1.010,R2.004,R3.048,P1.05,P2.04_batch_021225_1	R1.010,R2.004,R3.048,P1.04,P2.04_batch_021225_1	3188	1655	4937	0.337286202964652	2906	7537	23628	3mon	5xFAD	PFC	open	IN	RHP-COA Ndnf Gaba	6.77120971293563	13.7694374236727
R1.010,R2.004,R3.084,P1.05,P2.04_batch_021225_1	R1.010,R2.004,R3.084,P1.04,P2.04_batch_021225_1	2079	1261	3775	0.338090990187333	2226	7397	23990	3mon	5xFAD	PFC	open	Vas	Endo-Peri NN	5.45942210764999	-5.53484142688267
R1.010,R2.005,R3.017,P1.05,P2.04_batch_021225_1	R1.010,R2.005,R3.017,P1.04,P2.04_batch_021225_1	2470	1392	2718	0.339893398933989	1610	4523	15015	3mon	5xFAD	PFC	open	IN	Vip Gaba	10.6544132194054	8.77382814022548
R1.010,R2.005,R3.055,P1.05,P2.04_batch_021225_1	R1.010,R2.005,R3.055,P1.04,P2.04_batch_021225_1	8022	3036	6709	0.345466363340917	4028	9766	32754	3mon	5xFAD	PFC	open	IN	MSN Gaba	-6.67418098835831	-0.0538542356824145
R1.010,R2.005,R3.073,P1.05,P2.04_batch_021225_1	R1.010,R2.005,R3.073,P1.04,P2.04_batch_021225_1	2445	1499	4373	0.332282637247176	2542	7362	24012	3mon	5xFAD	PFC	open	MG	MG NN	6.2442131003868	-14.2580722656583
R1.010,R2.006,R3.038,P1.05,P2.04_batch_021225_1	R1.010,R2.006,R3.038,P1.04,P2.04_batch_021225_1	4077	1949	6987	0.341521394611727	4155	11104	36842	3mon	5xFAD	PFC	open	IN	Lamp5 Gaba	-4.04805326847916	-9.72216928866856
R1.010,R2.007,R3.013,P1.05,P2.04_batch_021225_1	R1.010,R2.007,R3.013,P1.04,P2.04_batch_021225_1	4490	2028	5714	0.350542461653573	3472	8673	29006	3mon	5xFAD	PFC	open	IN	Lamp5 Gaba	-7.21620369343644	-8.12993753818028
R1.010,R2.007,R3.025,P1.05,P2.04_batch_021225_1	R1.010,R2.007,R3.025,P1.04,P2.04_batch_021225_1	2981	1532	3034	0.355240401245244	1864	5179	16909	3mon	5xFAD	PFC	open	IN	RHP-COA Ndnf Gaba	6.80301713557357	13.9949852142001
R1.010,R2.007,R3.067,P1.05,P2.04_batch_021225_1	R1.010,R2.007,R3.067,P1.04,P2.04_batch_021225_1	4402	2268	6160	0.341831238779174	3666	10585	35266	3mon	5xFAD	PFC	open	AS	AS NN	14.1649904212486	0.864312640156819
R1.010,R2.007,R3.094,P1.05,P2.04_batch_021225_1	R1.010,R2.007,R3.094,P1.04,P2.04_batch_021225_1	5129	2254	7866	0.354311730048206	4822	11636	39442	3mon	5xFAD	PFC	open	IN	Lamp5 Gaba	-7.28636646656876	-9.91783178714268
R1.010,R2.008,R3.013,P1.05,P2.04_batch_021225_1	R1.010,R2.008,R3.013,P1.04,P2.04_batch_021225_1	7221	2865	11347	0.347141357258757	6840	9719	31690	3mon	5xFAD	PFC	open	EN	L6 CT Glut	5.89662026972885	4.16043626400478
R1.010,R2.008,R3.018,P1.05,P2.04_batch_021225_1	R1.010,R2.008,R3.018,P1.04,P2.04_batch_021225_1	2022	1141	2177	0.357108664432743	1343	4656	15348	3mon	5xFAD	PFC	open	OG	OG NN	-1.7269713917244	10.713403335538
R1.010,R2.008,R3.022,P1.05,P2.04_batch_021225_1	R1.010,R2.008,R3.022,P1.04,P2.04_batch_021225_1	4003	1884	2355	0.337631327602674	1387	5719	18292	3mon	5xFAD	PFC	open	IN	RHP-COA Ndnf Gaba	6.60635280223007	13.5077787551547
R1.010,R2.008,R3.034,P1.05,P2.04_batch_021225_1	R1.010,R2.008,R3.034,P1.04,P2.04_batch_021225_1	11498	3953	7425	0.35384396759983	4547	10380	33772	3mon	5xFAD	PFC	open	EN	L6 IT Glut	0.849658235771602	4.13004361721523
R1.010,R2.008,R3.044,P1.05,P2.04_batch_021225_1	R1.010,R2.008,R3.044,P1.04,P2.04_batch_021225_1	3008	1619	5415	0.366171003717472	3410	10497	35132	3mon	5xFAD	PFC	open	IN	Vip Gaba	11.4021367988121	7.19073831173427
R1.010,R2.008,R3.053,P1.05,P2.04_batch_021225_1	R1.010,R2.008,R3.053,P1.04,P2.04_batch_021225_1	2453	1287	2357	0.341932457786116	1403	5238	16982	3mon	5xFAD	PFC	open	IN	Lamp5 Gaba	-2.4929204025734	-8.33872354892247
R1.010,R2.010,R3.021,P1.05,P2.04_batch_021225_1	R1.010,R2.010,R3.021,P1.04,P2.04_batch_021225_1	8866	3463	7632	0.349458585290395	4626	10717	35072	3mon	5xFAD	PFC	open	IN	MSN Gaba	-5.60413599400407	0.564545145955159
R1.010,R2.010,R3.027,P1.05,P2.04_batch_021225_1	R1.010,R2.010,R3.027,P1.04,P2.04_batch_021225_1	3659	1728	4410	0.346778160354156	2656	7016	22642	3mon	5xFAD	PFC	open	IN	Lamp5 Gaba	-6.5112161674965	-5.40247381595127
R1.010,R2.010,R3.085,P1.05,P2.04_batch_021225_1	R1.010,R2.010,R3.085,P1.04,P2.04_batch_021225_1	11510	3972	10205	0.347766250264662	6161	12390	39914	3mon	5xFAD	PFC	open	EN	L2/3 IT Glut	0.984893824769205	6.80681621166713
R1.010,R2.011,R3.006,P1.05,P2.04_batch_021225_1	R1.010,R2.011,R3.006,P1.04,P2.04_batch_021225_1	5248	2320	6516	0.338323868525211	3845	11709	38582	3mon	5xFAD	PFC	open	IN	Lamp5 Gaba	-3.29488659291154	-9.76721609500401
R1.010,R2.011,R3.048,P1.05,P2.04_batch_021225_1	R1.010,R2.011,R3.048,P1.04,P2.04_batch_021225_1	7836	2993	9287	0.33729388942774	5466	10600	33690	3mon	5xFAD	PFC	open	IN	MSN Gaba	-8.10623073964005	0.425990692105366
R1.010,R2.011,R3.050,P1.05,P2.04_batch_021225_1	R1.010,R2.011,R3.050,P1.04,P2.04_batch_021225_1	4481	2213	8411	0.333151878062058	4900	11253	36298	3mon	5xFAD	PFC	open	OG	OG NN	-5.05227327732926	12.9204384002352
R1.010,R2.011,R3.059,P1.05,P2.04_batch_021225_1	R1.010,R2.011,R3.059,P1.04,P2.04_batch_021225_1	5195	2380	4832	0.356927060854553	2980	7987	27590	3mon	5xFAD	PFC	open	IN	Lamp5 Gaba	-1.81084704785233	-8.97695673373692
R1.010,R2.011,R3.072,P1.05,P2.04_batch_021225_1	R1.010,R2.011,R3.072,P1.04,P2.04_batch_021225_1	7031	2846	10858	0.356248796456769	6686	15126	50331	3mon	5xFAD	PFC	open	IN	Lamp5 Gaba	-4.41954565434342	-10.2544730987882
R1.010,R2.011,R3.077,P1.05,P2.04_batch_021225_1	R1.010,R2.011,R3.077,P1.04,P2.04_batch_021225_1	4198	1985	5116	0.335622507753655	2999	7246	23454	3mon	5xFAD	PFC	open	IN	Lamp5 Gaba	-4.06420326619034	-9.53019178775303
R1.010,R2.012,R3.002,P1.05,P2.04_batch_021225_1	R1.010,R2.012,R3.002,P1.04,P2.04_batch_021225_1	4643	2128	4385	0.344241818636023	2625	7296	23122	3mon	5xFAD	PFC	open	EN	L4/5 IT Glut	4.21986102671737	6.90963708492763
R1.010,R2.012,R3.043,P1.05,P2.04_batch_021225_1	R1.010,R2.012,R3.043,P1.04,P2.04_batch_021225_1	7134	2974	11729	0.347240169835702	7072	13808	44945	3mon	5xFAD	PFC	open	IN	Meis2 Gaba	-1.22997165112382	-9.59434259799473
R1.010,R2.012,R3.075,P1.05,P2.04_batch_021225_1	R1.010,R2.012,R3.075,P1.04,P2.04_batch_021225_1	2117	1102	2790	0.35515425131678	1714	4796	15582	3mon	5xFAD	PFC	open	IN	Lamp5 Gaba	-5.81411075978165	-5.80662477878086
R1.010,R2.013,R3.023,P1.05,P2.04_batch_021225_1	R1.010,R2.013,R3.023,P1.04,P2.04_batch_021225_1	4542	2164	3927	0.367804381049414	2482	6981	24464	3mon	5xFAD	PFC	open	IN	Lamp5 Gaba	-5.85782575993424	-10.5268462982511
R1.010,R2.013,R3.072,P1.05,P2.04_batch_021225_1	R1.010,R2.013,R3.072,P1.04,P2.04_batch_021225_1	2245	1297	3847	0.348544232922732	2327	6498	20906	3mon	5xFAD	PFC	open	IN	Meis2 Gaba	1.48685019822234	-8.88934029010289
R1.010,R2.013,R3.093,P1.05,P2.04_batch_021225_1	R1.010,R2.013,R3.093,P1.04,P2.04_batch_021225_1	3663	1799	3226	0.356333009394234	1987	4898	17080	3mon	5xFAD	PFC	open	EN	L6 IT Glut	-0.909187559174353	4.13006364437587
R1.010,R2.014,R3.027,P1.05,P2.04_batch_021225_1	R1.010,R2.014,R3.027,P1.04,P2.04_batch_021225_1	2685	1400	3769	0.339068525660042	2228	7422	25120	3mon	5xFAD	PFC	open	IN	Lamp5 Gaba	-7.04627275853043	-9.08117617038243
R1.010,R2.015,R3.028,P1.05,P2.04_batch_021225_1	R1.010,R2.015,R3.028,P1.04,P2.04_batch_021225_1	1834	1115	4750	0.356088967187844	2924	9434	31636	3mon	5xFAD	PFC	open	Vas	Endo-Peri NN	5.78496932597274	-6.15165222552769
R1.010,R2.015,R3.033,P1.05,P2.04_batch_021225_1	R1.010,R2.015,R3.033,P1.04,P2.04_batch_021225_1	4319	1944	4979	0.354865948912814	3056	7544	24711	3mon	5xFAD	PFC	open	IN	Lamp5 Gaba	-5.98628092198258	-5.45453632739537
R1.010,R2.016,R3.020,P1.05,P2.04_batch_021225_1	R1.010,R2.016,R3.020,P1.04,P2.04_batch_021225_1	3270	1607	1985	0.339335959482273	1174	2033	6513	3mon	5xFAD	PFC	open	EN	L6 IT Glut	-0.560864571617895	3.81665717693813
R1.010,R2.017,R3.009,P1.05,P2.04_batch_021225_1	R1.010,R2.017,R3.009,P1.04,P2.04_batch_021225_1	2713	1570	2591	0.337814397224631	1527	4137	13572	3mon	5xFAD	PFC	open	Vas	VLMC NN	15.029620166732	-7.44074953464024
R1.010,R2.017,R3.019,P1.05,P2.04_batch_021225_1	R1.010,R2.017,R3.019,P1.04,P2.04_batch_021225_1	9822	3578	10894	0.352270512570649	6647	12639	42428	3mon	5xFAD	PFC	open	IN	MSN Gaba	-9.11801815419083	0.902776590313984
R1.010,R2.017,R3.026,P1.05,P2.04_batch_021225_1	R1.010,R2.017,R3.026,P1.04,P2.04_batch_021225_1	1327	753	717	0.337519623233909	422	1555	4972	3mon	5xFAD	PFC	open	IN	Lamp5 Gaba	-3.66613579182511	-4.24390471843235
R1.010,R2.017,R3.036,P1.05,P2.04_batch_021225_1	R1.010,R2.017,R3.036,P1.04,P2.04_batch_021225_1	10904	3841	11062	0.348891481913652	6696	13691	44900	3mon	5xFAD	PFC	open	IN	MSN Gaba	-7.79701042561417	0.277616849865986
R1.010,R2.017,R3.066,P1.05,P2.04_batch_021225_1	R1.010,R2.017,R3.066,P1.04,P2.04_batch_021225_1	6717	2945	7349	0.349034523112932	4450	11254	37782	3mon	5xFAD	PFC	open	OG	OG NN	-2.68772316365128	11.8461347732211
R1.010,R2.017,R3.095,P1.05,P2.04_batch_021225_1	R1.010,R2.017,R3.095,P1.04,P2.04_batch_021225_1	3547	1767	4663	0.345488546049556	2800	6537	20948	3mon	5xFAD	PFC	open	IN	Lamp5 Gaba	-4.86581182865983	-0.74686431256287
R1.010,R2.018,R3.010,P1.05,P2.04_batch_021225_1	R1.010,R2.018,R3.010,P1.04,P2.04_batch_021225_1	1564	1008	4841	0.331827905871167	2811	7622	25041	3mon	5xFAD	PFC	open	MG	MG NN	4.29482245059127	-11.5001024093961
R1.010,R2.018,R3.042,P1.05,P2.04_batch_021225_1	R1.010,R2.018,R3.042,P1.04,P2.04_batch_021225_1	4976	2248	5855	0.343527204502814	3499	10277	32992	3mon	5xFAD	PFC	open	IN	Lamp5 Gaba	-5.60776758580094	-9.19886244204991
R1.010,R2.018,R3.062,P1.05,P2.04_batch_021225_1	R1.010,R2.018,R3.062,P1.04,P2.04_batch_021225_1	10567	3626	12517	0.342242215753727	7457	11220	36136	3mon	5xFAD	PFC	open	EN	L6 IT Car3 Glut	3.28962468714828	3.7759510192538
R1.010,R2.018,R3.068,P1.05,P2.04_batch_021225_1	R1.010,R2.018,R3.068,P1.04,P2.04_batch_021225_1	2945	1537	4559	0.343146718146718	2722	9768	30402	3mon	5xFAD	PFC	open	IN	Meis2 Gaba	1.3291532656681	-8.93063963321202
R1.010,R2.018,R3.092,P1.05,P2.04_batch_021225_1	R1.010,R2.018,R3.092,P1.04,P2.04_batch_021225_1	3790	1833	3829	0.337929011440305	2257	5743	18612	3mon	5xFAD	PFC	open	IN	Lamp5 Gaba	-6.0414052048195	-4.42230380443089
R1.010,R2.019,R3.027,P1.05,P2.04_batch_021225_1	R1.010,R2.019,R3.027,P1.04,P2.04_batch_021225_1	6694	2697	7536	0.341560158660203	4482	13004	42175	3mon	5xFAD	PFC	open	IN	Lamp5 Gaba	-7.10872841267472	-6.23877228168003
R1.010,R2.019,R3.055,P1.05,P2.04_batch_021225_1	R1.010,R2.019,R3.055,P1.04,P2.04_batch_021225_1	2302	1390	5041	0.346062567421791	3031	11118	36586	3mon	5xFAD	PFC	open	OG	OG NN	-5.31770658879166	12.2072073135043
R1.010,R2.019,R3.070,P1.05,P2.04_batch_021225_1	R1.010,R2.019,R3.070,P1.04,P2.04_batch_021225_1	2045	1232	3864	0.341917024320458	2300	6746	21520	3mon	5xFAD	PFC	open	OG	OG NN	-2.6496324577797	11.3077627334262
R1.010,R2.020,R3.016,P1.05,P2.04_batch_021225_1	R1.010,R2.020,R3.016,P1.04,P2.04_batch_021225_1	2564	1355	2310	0.364989059080963	1451	4243	13550	3mon	5xFAD	PFC	open	IN	Meis2 Gaba	-0.162904862450415	-12.0925191727018
R1.010,R2.020,R3.025,P1.05,P2.04_batch_021225_1	R1.010,R2.020,R3.025,P1.04,P2.04_batch_021225_1	2562	1320	3559	0.358474082702388	2203	7247	24388	3mon	5xFAD	PFC	open	IN	Lamp5 Gaba	-4.43352365879899	-10.1670698013639
R1.010,R2.020,R3.048,P1.05,P2.04_batch_021225_1	R1.010,R2.020,R3.048,P1.04,P2.04_batch_021225_1	3262	1588	3857	0.334611979935084	2255	5181	16398	3mon	5xFAD	PFC	open	IN	Lamp5 Gaba	-5.52565002827531	-3.37583220866673
R1.010,R2.021,R3.062,P1.05,P2.04_batch_021225_1	R1.010,R2.021,R3.062,P1.04,P2.04_batch_021225_1	6800	2968	9812	0.355355997434253	6030	15014	48646	3mon	5xFAD	PFC	open	IN	MGE Gaba	-0.176767233895117	0.518323770489766
R1.010,R2.021,R3.070,P1.05,P2.04_batch_021225_1	R1.010,R2.021,R3.070,P1.04,P2.04_batch_021225_1	7100	2923	7921	0.352191982839523	4832	8693	29988	3mon	5xFAD	PFC	open	EN	L5 PT Glut	2.88390183062667	3.43359481426723
R1.010,R2.022,R3.008,P1.05,P2.04_batch_021225_1	R1.010,R2.022,R3.008,P1.04,P2.04_batch_021225_1	7003	2851	6122	0.353418508287293	3745	8468	28546	3mon	5xFAD	PFC	open	EN	L2/3 IT Glut	0.455060955001062	5.89944135281093
R1.010,R2.022,R3.035,P1.05,P2.04_batch_021225_1	R1.010,R2.022,R3.035,P1.04,P2.04_batch_021225_1	7408	2837	10746	0.3472040302267	6479	11997	37960	3mon	5xFAD	PFC	open	OPC	OPC NN	8.64482307047958	-5.26477898028843
R1.010,R2.022,R3.053,P1.05,P2.04_batch_021225_1	R1.010,R2.022,R3.053,P1.04,P2.04_batch_021225_1	9337	3464	14442	0.360017123287671	8970	19201	64699	3mon	5xFAD	PFC	open	IN	MSN Gaba	-6.51840496449357	-0.0962933984135852
R1.010,R2.022,R3.091,P1.05,P2.04_batch_021225_1	R1.010,R2.022,R3.091,P1.04,P2.04_batch_021225_1	10561	3564	9629	0.349738336488142	5840	13905	45506	3mon	5xFAD	PFC	open	IN	MSN Gaba	-8.85586452870255	1.18302332493313
R1.010,R2.022,R3.096,P1.05,P2.04_batch_021225_1	R1.010,R2.022,R3.096,P1.04,P2.04_batch_021225_1	3087	1594	2369	0.353413654618474	1449	5597	18642	3mon	5xFAD	PFC	open	EN	L6b Glut	1.15508222193832	10.9750963363314
R1.010,R2.023,R3.027,P1.05,P2.04_batch_021225_1	R1.010,R2.023,R3.027,P1.04,P2.04_batch_021225_1	3494	1725	3206	0.348352387357095	1938	6031	19820	3mon	5xFAD	PFC	open	IN	Lamp5 Gaba	-4.65668344883805	-3.11885560420506
R1.010,R2.023,R3.054,P1.05,P2.04_batch_021225_1	R1.010,R2.023,R3.054,P1.04,P2.04_batch_021225_1	3248	1546	5521	0.338608236964902	3260	7298	23218	3mon	5xFAD	PFC	open	IN	Meis2 Gaba	-1.28364134220963	-9.65701139834874
R1.010,R2.023,R3.083,P1.05,P2.04_batch_021225_1	R1.010,R2.023,R3.083,P1.04,P2.04_batch_021225_1	2148	1253	3639	0.333542713567839	2122	6518	21582	3mon	5xFAD	PFC	open	OG	OG NN	-5.86305332569962	12.0564819488192
R1.010,R2.024,R3.009,P1.05,P2.04_batch_021225_1	R1.010,R2.024,R3.009,P1.04,P2.04_batch_021225_1	5031	2345	4614	0.348435310602522	2790	7317	23916	3mon	5xFAD	PFC	open	IN	MGE Gaba	2.99135613055343	0.0827357682848706
R1.010,R2.024,R3.019,P1.05,P2.04_batch_021225_1	R1.010,R2.024,R3.019,P1.04,P2.04_batch_021225_1	3065	1549	2657	0.334760273972603	1554	4524	15168	3mon	5xFAD	PFC	open	IN	Lamp5 Gaba	-6.28144646077042	-7.33710754779332
R1.010,R2.025,R3.008,P1.05,P2.04_batch_021225_1	R1.010,R2.025,R3.008,P1.04,P2.04_batch_021225_1	5888	2550	10144	0.352405857740586	6191	13004	43543	3mon	5xFAD	PFC	open	IN	Lamp5 Gaba	-7.57026482014542	-7.9611882057523
R1.010,R2.025,R3.029,P1.05,P2.04_batch_021225_1	R1.010,R2.025,R3.029,P1.04,P2.04_batch_021225_1	4528	2123	7945	0.348433473484335	4804	14201	47266	3mon	5xFAD	PFC	open	IN	Lamp5 Gaba	-5.67881822972184	-8.20709217456334
R1.010,R2.026,R3.020,P1.05,P2.04_batch_021225_1	R1.010,R2.026,R3.020,P1.04,P2.04_batch_021225_1	2942	1549	10095	0.350587488091458	6135	17354	58094	3mon	5xFAD	PFC	open	IN	Lamp5 Gaba	-5.23713684468156	-9.83327234652989
R1.010,R2.026,R3.037,P1.05,P2.04_batch_021225_1	R1.010,R2.026,R3.037,P1.04,P2.04_batch_021225_1	4041	1886	4533	0.333333333333333	2642	6988	22839	3mon	5xFAD	PFC	open	IN	Lamp5 Gaba	-5.26102781681901	-7.2193087425565
R1.010,R2.027,R3.057,P1.05,P2.04_batch_021225_1	R1.010,R2.027,R3.057,P1.04,P2.04_batch_021225_1	9747	3553	8709	0.351089884888562	5299	10915	35990	3mon	5xFAD	PFC	open	EN	L6 IT Glut	1.03459450216407	2.95671617123134
R1.010,R2.027,R3.077,P1.05,P2.04_batch_021225_1	R1.010,R2.027,R3.077,P1.04,P2.04_batch_021225_1	3983	1890	4921	0.318608094768016	2761	7639	24001	3mon	5xFAD	PFC	open	IN	Lamp5 Gaba	-2.93703985600358	-8.91206253436558
R1.010,R2.027,R3.092,P1.05,P2.04_batch_021225_1	R1.010,R2.027,R3.092,P1.04,P2.04_batch_021225_1	3247	1631	3066	0.317838696861343	1717	5094	16692	3mon	5xFAD	PFC	open	IN	RHP-COA Ndnf Gaba	6.73121785731429	13.6755024108554
R1.010,R2.027,R3.093,P1.05,P2.04_batch_021225_1	R1.010,R2.027,R3.093,P1.04,P2.04_batch_021225_1	10728	3936	10087	0.331159917638984	5847	12330	40040	3mon	5xFAD	PFC	open	IN	MSN Gaba	-7.39942551045304	0.280614725079609
R1.010,R2.028,R3.002,P1.05,P2.04_batch_021225_1	R1.010,R2.028,R3.002,P1.04,P2.04_batch_021225_1	1910	1181	2043	0.306441525953721	1109	3295	9858	3mon	5xFAD	PFC	open	OG	OG NN	-5.4374275246132	12.2533537063266
R1.010,R2.028,R3.014,P1.05,P2.04_batch_021225_1	R1.010,R2.028,R3.014,P1.04,P2.04_batch_021225_1	8510	3231	5664	0.351914414414414	3453	7612	25447	3mon	5xFAD	PFC	open	EN	L6 IT Glut	-0.0834074058998169	3.88537084194668
R1.010,R2.028,R3.049,P1.05,P2.04_batch_021225_1	R1.010,R2.028,R3.049,P1.04,P2.04_batch_021225_1	1205	792	1597	0.329206117989803	921	2240	7096	3mon	5xFAD	PFC	open	Vas	VLMC NN	16.0819482764732	6.34677611919887
R1.010,R2.028,R3.083,P1.05,P2.04_batch_021225_1	R1.010,R2.028,R3.083,P1.04,P2.04_batch_021225_1	2137	1151	1041	0.365924491771539	655	2535	8640	3mon	5xFAD	PFC	open	IN	Lamp5 Gaba	-6.6870703735817	-5.09687746432774
R1.010,R2.028,R3.094,P1.05,P2.04_batch_021225_1	R1.010,R2.028,R3.094,P1.04,P2.04_batch_021225_1	5212	2355	3878	0.346315494536285	2333	5221	16748	3mon	5xFAD	PFC	open	EN	L2/3 IT Glut	2.45337175936813	6.36155473324306
R1.010,R2.029,R3.006,P1.05,P2.04_batch_021225_1	R1.010,R2.029,R3.006,P1.04,P2.04_batch_021225_1	2551	1390	4160	0.34589220303506	2500	6431	20890	3mon	5xFAD	PFC	open	IN	Lamp5 Gaba	-3.70896387486344	-7.30523384479039
R1.010,R2.029,R3.013,P1.05,P2.04_batch_021225_1	R1.010,R2.029,R3.013,P1.04,P2.04_batch_021225_1	4281	1993	5505	0.350727449078564	3347	8828	28886	3mon	5xFAD	PFC	open	IN	Lamp5 Gaba	-6.07514191059952	-8.74453819659703
R1.010,R2.029,R3.027,P1.05,P2.04_batch_021225_1	R1.010,R2.029,R3.027,P1.04,P2.04_batch_021225_1	7693	3216	7565	0.348790896159317	4578	9983	32708	3mon	5xFAD	PFC	open	IN	MGE Gaba	2.49308967204208	1.18318544956691
R1.010,R2.029,R3.083,P1.05,P2.04_batch_021225_1	R1.010,R2.029,R3.083,P1.04,P2.04_batch_021225_1	2883	1550	5234	0.347781217750258	3160	8802	28558	3mon	5xFAD	PFC	open	IN	Meis2 Gaba	-10.0563764610756	-2.53028167155735
R1.010,R2.029,R3.094,P1.05,P2.04_batch_021225_1	R1.010,R2.029,R3.094,P1.04,P2.04_batch_021225_1	6637	2717	9279	0.342982560208803	5538	9505	30398	3mon	5xFAD	PFC	open	IN	MSN Gaba	-7.38575363545304	0.364571681943013
R1.010,R2.030,R3.037,P1.05,P2.04_batch_021225_1	R1.010,R2.030,R3.037,P1.04,P2.04_batch_021225_1	5948	2534	6931	0.352608230074958	4232	6528	21102	3mon	5xFAD	PFC	open	IN	MSN Gaba	-9.42076969532853	2.07362996670253
R1.010,R2.031,R3.042,P1.05,P2.04_batch_021225_1	R1.010,R2.031,R3.042,P1.04,P2.04_batch_021225_1	8467	3345	6728	0.314348704758405	3732	11025	35247	3mon	5xFAD	PFC	open	IN	Vip Gaba	11.0878820380699	9.34163247677333
R1.010,R2.031,R3.047,P1.05,P2.04_batch_021225_1	R1.010,R2.031,R3.047,P1.04,P2.04_batch_021225_1	1998	1072	589	0.308189655172414	321	1079	3344	3mon	5xFAD	PFC	open	IN	Lamp5 Gaba	-7.34649849324113	-4.98382509616368
R1.010,R2.031,R3.065,P1.05,P2.04_batch_021225_1	R1.010,R2.031,R3.065,P1.04,P2.04_batch_021225_1	7714	3035	4017	0.311995027967682	2214	5435	16850	3mon	5xFAD	PFC	open	IN	MSN Gaba	-8.71348286061173	0.907797924008442
R1.010,R2.031,R3.069,P1.05,P2.04_batch_021225_1	R1.010,R2.031,R3.069,P1.04,P2.04_batch_021225_1	5388	2373	4102	0.313914880772714	2273	6639	20606	3mon	5xFAD	PFC	open	IN	Lamp5 Gaba	-7.27828979878312	-5.44380796817295
R1.010,R2.031,R3.096,P1.05,P2.04_batch_021225_1	R1.010,R2.031,R3.096,P1.04,P2.04_batch_021225_1	2516	1325	1405	0.310035842293907	770	2285	7372	3mon	5xFAD	PFC	open	IN	Lamp5 Gaba	-6.50136137394791	-5.20278442767613
R1.010,R2.032,R3.014,P1.05,P2.04_batch_021225_1	R1.010,R2.032,R3.014,P1.04,P2.04_batch_021225_1	1985	1305	6132	0.340641420547201	3639	11190	36834	3mon	5xFAD	PFC	open	MG	MG NN	5.83237933726425	-14.4745067444181
R1.010,R2.033,R3.007,P1.05,P2.04_batch_021225_1	R1.010,R2.033,R3.007,P1.04,P2.04_batch_021225_1	5791	2455	5607	0.361309197293838	3493	5774	18952	3mon	5xFAD	PFC	open	EN	L5 PT Glut	3.02099346728439	4.15776120754726
R1.010,R2.033,R3.041,P1.05,P2.04_batch_021225_1	R1.010,R2.033,R3.041,P1.04,P2.04_batch_021225_1	3676	1688	3704	0.347356120362255	2234	5919	20092	3mon	5xFAD	PFC	open	IN	Lamp5 Gaba	-6.32886696247941	-3.90847957995884
R1.010,R2.033,R3.096,P1.05,P2.04_batch_021225_1	R1.010,R2.033,R3.096,P1.04,P2.04_batch_021225_1	3373	1673	1756	0.315087719298246	976	1412	4340	3mon	5xFAD	PFC	open	EN	L4/5 IT Glut	3.34237670512313	6.29098044964321
R1.010,R2.034,R3.046,P1.05,P2.04_batch_021225_1	R1.010,R2.034,R3.046,P1.04,P2.04_batch_021225_1	3333	1667	2792	0.344692518605562	1673	5046	16970	3mon	5xFAD	PFC	open	EN	L6b Glut	0.497718747569269	10.437560668912
R1.010,R2.034,R3.056,P1.05,P2.04_batch_021225_1	R1.010,R2.034,R3.056,P1.04,P2.04_batch_021225_1	2534	1564	6458	0.346503026227303	3887	10442	35354	3mon	5xFAD	PFC	open	MG	MG NN	5.40813445658798	-13.1932920303678
R1.010,R2.034,R3.076,P1.05,P2.04_batch_021225_1	R1.010,R2.034,R3.076,P1.04,P2.04_batch_021225_1	4609	2049	6553	0.349541584806811	3973	10540	36018	3mon	5xFAD	PFC	open	IN	Lamp5 Gaba	-7.96231747059708	-6.82371700671666
R1.010,R2.035,R3.064,P1.05,P2.04_batch_021225_1	R1.010,R2.035,R3.064,P1.04,P2.04_batch_021225_1	3788	1705	3705	0.359944367176634	2301	7092	23250	3mon	5xFAD	PFC	open	IN	Lamp5 Gaba	-7.43049812703019	-7.00162924197666
R1.010,R2.035,R3.083,P1.05,P2.04_batch_021225_1	R1.010,R2.035,R3.083,P1.04,P2.04_batch_021225_1	2345	1261	2474	0.349935036812473	1501	4420	14272	3mon	5xFAD	PFC	open	IN	Lamp5 Gaba	-2.52278066067582	-8.58023489383213
R1.010,R2.036,R3.002,P1.05,P2.04_batch_021225_1	R1.010,R2.036,R3.002,P1.04,P2.04_batch_021225_1	1404	820	2241	0.330927835051546	1298	4410	14284	3mon	5xFAD	PFC	open	IN	Lamp5 Gaba	-3.26755333332902	-7.94284189609043
R1.010,R2.036,R3.009,P1.05,P2.04_batch_021225_1	R1.010,R2.036,R3.009,P1.04,P2.04_batch_021225_1	2810	1630	2093	0.359921221073363	1300	4663	15904	3mon	5xFAD	PFC	open	Vas	VLMC NN	15.409783359481	7.54739724728115
R1.010,R2.036,R3.028,P1.05,P2.04_batch_021225_1	R1.010,R2.036,R3.028,P1.04,P2.04_batch_021225_1	7469	3125	7905	0.345293955285675	4744	12864	42902	3mon	5xFAD	PFC	open	IN	Lamp5 Gaba	-6.84795475392228	-9.98323667911045
R1.010,R2.037,R3.006,P1.05,P2.04_batch_021225_1	R1.010,R2.037,R3.006,P1.04,P2.04_batch_021225_1	3295	1867	6460	0.354512870641903	3962	12218	40150	3mon	5xFAD	PFC	open	AS	AS NN	13.5297441443932	1.15497433277614
R1.010,R2.037,R3.019,P1.05,P2.04_batch_021225_1	R1.010,R2.037,R3.019,P1.04,P2.04_batch_021225_1	3235	1595	3110	0.349655172413793	1886	6314	21122	3mon	5xFAD	PFC	open	IN	Lamp5 Gaba	-3.5452771225441	-8.72189987567418
R1.010,R2.037,R3.027,P1.05,P2.04_batch_021225_1	R1.010,R2.037,R3.027,P1.04,P2.04_batch_021225_1	3939	1778	5067	0.354261954261954	3106	7908	26224	3mon	5xFAD	PFC	open	IN	Lamp5 Gaba	-4.8188915291298	-6.13941419986241
R1.010,R2.037,R3.052,P1.05,P2.04_batch_021225_1	R1.010,R2.037,R3.052,P1.04,P2.04_batch_021225_1	2151	1349	6149	0.345506115936891	3692	9786	34073	3mon	5xFAD	PFC	open	MG	MG NN	5.65858888239974	-14.2865508880948
R1.010,R2.038,R3.003,P1.05,P2.04_batch_021225_1	R1.010,R2.038,R3.003,P1.04,P2.04_batch_021225_1	5302	2276	9292	0.345381997418143	5578	13708	44826	3mon	5xFAD	PFC	open	IN	Lamp5 Gaba	-6.54308939366227	-9.05169428256504
R1.010,R2.038,R3.007,P1.05,P2.04_batch_021225_1	R1.010,R2.038,R3.007,P1.04,P2.04_batch_021225_1	5820	2465	11316	0.357680999632488	6991	16161	53646	3mon	5xFAD	PFC	open	IN	Lamp5 Gaba	-3.88640308766251	-9.59101618197911
R1.010,R2.038,R3.063,P1.05,P2.04_batch_021225_1	R1.010,R2.038,R3.063,P1.04,P2.04_batch_021225_1	3738	1786	5771	0.352735952993022	3525	7664	24766	3mon	5xFAD	PFC	open	IN	Lamp5 Gaba	-7.00252581028824	-3.73244965938084
R1.010,R2.038,R3.075,P1.05,P2.04_batch_021225_1	R1.010,R2.038,R3.075,P1.04,P2.04_batch_021225_1	9329	3509	11619	0.348040126323611	7019	13566	43766	3mon	5xFAD	PFC	open	IN	MSN Gaba	-8.50504112629777	0.521282902684285
R1.010,R2.038,R3.095,P1.05,P2.04_batch_021225_1	R1.010,R2.038,R3.095,P1.04,P2.04_batch_021225_1	2738	1562	7957	0.342035828357173	4738	11376	36597	3mon	5xFAD	PFC	open	OG	OG NN	-2.63963795094376	11.4110141906405
R1.010,R2.039,R3.070,P1.05,P2.04_batch_021225_1	R1.010,R2.039,R3.070,P1.04,P2.04_batch_021225_1	9442	3530	10292	0.34897084944102	6231	13649	45083	3mon	5xFAD	PFC	open	EN	L2/3 IT Glut	0.92005133987779	4.6042038116122
R1.010,R2.039,R3.090,P1.05,P2.04_batch_021225_1	R1.010,R2.039,R3.090,P1.04,P2.04_batch_021225_1	3322	1692	4194	0.355805243445693	2580	6692	21782	3mon	5xFAD	PFC	open	IN	Vip Gaba	11.0079164466392	8.88800775143154
R1.010,R2.040,R3.052,P1.05,P2.04_batch_021225_1	R1.010,R2.040,R3.052,P1.04,P2.04_batch_021225_1	9092	3500	9028	0.356473446719889	5562	11472	37368	3mon	5xFAD	PFC	open	EN	L5 PT Glut	2.51472222418899	5.22182618710048
R1.010,R2.041,R3.028,P1.05,P2.04_batch_021225_1	R1.010,R2.041,R3.028,P1.04,P2.04_batch_021225_1	5862	2412	7706	0.348215535339398	4657	12631	42482	3mon	5xFAD	PFC	open	IN	Lamp5 Gaba	-7.59559727101212	-8.72955597308628
R1.010,R2.041,R3.044,P1.05,P2.04_batch_021225_1	R1.010,R2.041,R3.044,P1.04,P2.04_batch_021225_1	9782	3447	10513	0.349719530851606	6376	12551	40623	3mon	5xFAD	PFC	open	IN	MSN Gaba	-9.35363006977921	2.35656105610378
R1.010,R2.041,R3.087,P1.05,P2.04_batch_021225_1	R1.010,R2.041,R3.087,P1.04,P2.04_batch_021225_1	2430	1239	1938	0.371951219512195	1236	4146	14840	3mon	5xFAD	PFC	open	IN	Lamp5 Gaba	-5.65462208180314	-5.43353927997105
R1.010,R2.042,R3.041,P1.05,P2.04_batch_021225_1	R1.010,R2.042,R3.041,P1.04,P2.04_batch_021225_1	1838	1171	2866	0.335835638087712	1681	5614	18248	3mon	5xFAD	PFC	open	Vas	Endo-Peri NN	5.35560988993759	-5.6244396057462
R1.010,R2.042,R3.045,P1.05,P2.04_batch_021225_1	R1.010,R2.042,R3.045,P1.04,P2.04_batch_021225_1	9004	3538	7530	0.342794440380395	4492	9196	29248	3mon	5xFAD	PFC	open	IN	MGE Gaba	0.762856755269712	0.703595748868062
R1.010,R2.042,R3.090,P1.05,P2.04_batch_021225_1	R1.010,R2.042,R3.090,P1.04,P2.04_batch_021225_1	2280	1290	6902	0.350812064965197	4197	12119	40130	3mon	5xFAD	PFC	open	IN	Lamp5 Gaba	-5.42853355793839	-9.61860788730137
R1.010,R2.043,R3.056,P1.05,P2.04_batch_021225_1	R1.010,R2.043,R3.056,P1.04,P2.04_batch_021225_1	10104	3561	7140	0.311040898718624	3925	6974	21419	3mon	5xFAD	PFC	open	EN	L5 PT Glut	3.20396828265304	5.18195449444301
R1.010,R2.043,R3.069,P1.05,P2.04_batch_021225_1	R1.010,R2.043,R3.069,P1.04,P2.04_batch_021225_1	4495	2058	2683	0.349339735894358	1626	2685	8860	3mon	5xFAD	PFC	open	EN	L4/5 IT Glut	3.51948189349288	4.92097484203823
R1.010,R2.043,R3.081,P1.05,P2.04_batch_021225_1	R1.010,R2.043,R3.081,P1.04,P2.04_batch_021225_1	5139	2308	3722	0.32820834640728	2141	5140	15912	3mon	5xFAD	PFC	open	IN	Lamp5 Gaba	-5.92732000737076	-8.44669617084019
R1.010,R2.044,R3.048,P1.05,P2.04_batch_021225_1	R1.010,R2.044,R3.048,P1.04,P2.04_batch_021225_1	3856	1842	6146	0.343978590544157	3677	5855	19349	3mon	5xFAD	PFC	open	IN	MSN Gaba	-5.58940554051285	0.391719094243123
R1.010,R2.045,R3.004,P1.05,P2.04_batch_021225_1	R1.010,R2.045,R3.004,P1.04,P2.04_batch_021225_1	5558	2357	8931	0.346078908913785	5370	12096	38578	3mon	5xFAD	PFC	open	IN	Lamp5 Gaba	-8.19164562611466	-5.26769913104527
R1.010,R2.045,R3.052,P1.05,P2.04_batch_021225_1	R1.010,R2.045,R3.052,P1.04,P2.04_batch_021225_1	4553	2087	5990	0.351024042742654	3644	11200	37196	3mon	5xFAD	PFC	open	IN	Lamp5 Gaba	-6.61352444081193	-7.24628914264195
R1.010,R2.045,R3.069,P1.05,P2.04_batch_021225_1	R1.010,R2.045,R3.069,P1.04,P2.04_batch_021225_1	4658	2130	4203	0.342602308499475	2506	6178	20220	3mon	5xFAD	PFC	open	EN	L5/6 NP Glut	-10.0111608543861	7.7694812926913
R1.010,R2.045,R3.079,P1.05,P2.04_batch_021225_1	R1.010,R2.045,R3.079,P1.04,P2.04_batch_021225_1	2916	1530	3063	0.337495409474844	1804	4795	14956	3mon	5xFAD	PFC	open	IN	Lamp5 Gaba	-6.12791490940934	-4.73987997439854
R1.010,R2.045,R3.084,P1.05,P2.04_batch_021225_1	R1.010,R2.045,R3.084,P1.04,P2.04_batch_021225_1	9249	3488	18502	0.343373136101705	11053	15751	50726	3mon	5xFAD	PFC	open	EN	L4/5 IT Glut	2.79023766131515	4.69089805218227
R1.010,R2.045,R3.094,P1.05,P2.04_batch_021225_1	R1.010,R2.045,R3.094,P1.04,P2.04_batch_021225_1	10825	3734	12044	0.348452317051351	7283	14545	46920	3mon	5xFAD	PFC	open	IN	MSN Gaba	-6.61890316395646	-0.149901100668834
R1.010,R2.046,R3.036,P1.05,P2.04_batch_021225_1	R1.010,R2.046,R3.036,P1.04,P2.04_batch_021225_1	2277	1327	4872	0.357402264473403	3008	8159	27370	3mon	5xFAD	PFC	open	IN	Vip Gaba	9.75564956278915	9.18270742031581
R1.010,R2.046,R3.051,P1.05,P2.04_batch_021225_1	R1.010,R2.046,R3.051,P1.04,P2.04_batch_021225_1	5315	2373	5549	0.354979174555093	3407	7571	24591	3mon	5xFAD	PFC	open	IN	MSN Gaba	-8.95388698964005	1.59617530437954
R1.010,R2.046,R3.081,P1.05,P2.04_batch_021225_1	R1.010,R2.046,R3.081,P1.04,P2.04_batch_021225_1	3916	1885	6341	0.351260504201681	3860	10821	36343	3mon	5xFAD	PFC	open	IN	Lamp5 Gaba	-4.47333336262589	-9.95360983279698
R1.010,R2.047,R3.022,P1.05,P2.04_batch_021225_1	R1.010,R2.047,R3.022,P1.04,P2.04_batch_021225_1	5335	2222	3369	0.32942393928941	1944	5811	19228	3mon	5xFAD	PFC	open	EN	L2/3 IT PIR-ENTl Glut	-1.39086127667313	1.92904936405666
R1.010,R2.047,R3.025,P1.05,P2.04_batch_021225_1	R1.010,R2.047,R3.025,P1.04,P2.04_batch_021225_1	4498	2132	6736	0.346853371962015	4058	11275	37186	3mon	5xFAD	PFC	open	IN	Lamp5 Gaba	-6.95724440007096	-8.79801834491246
R1.010,R2.048,R3.005,P1.05,P2.04_batch_021225_1	R1.010,R2.048,R3.005,P1.04,P2.04_batch_021225_1	5394	2388	6460	0.347031197584703	3893	8621	28070	3mon	5xFAD	PFC	open	IN	MGE Gaba	1.84580039591903	1.34463368984707
R1.010,R2.048,R3.029,P1.05,P2.04_batch_021225_1	R1.010,R2.048,R3.029,P1.04,P2.04_batch_021225_1	11178	3972	15285	0.349195192240107	9259	22384	74310	3mon	5xFAD	PFC	open	EN	L2/3 IT Glut	1.81600248427505	5.32488595577724
R1.010,R2.048,R3.033,P1.05,P2.04_batch_021225_1	R1.010,R2.048,R3.033,P1.04,P2.04_batch_021225_1	2367	1296	4987	0.350749464668094	3032	8700	29163	3mon	5xFAD	PFC	open	IN	Vip Gaba	11.409994121505	7.11904489132412
R1.010,R2.048,R3.061,P1.05,P2.04_batch_021225_1	R1.010,R2.048,R3.061,P1.04,P2.04_batch_021225_1	1811	1167	12367	0.33115610711953	7168	9763	31774	3mon	5xFAD	PFC	open	Vas	Endo-Peri NN	5.45996856303329	-5.6316737022733
R1.010,R2.048,R3.084,P1.05,P2.04_batch_021225_1	R1.010,R2.048,R3.084,P1.04,P2.04_batch_021225_1	3897	1885	5685	0.341890315052509	3384	9256	29844	3mon	5xFAD	PFC	open	IN	Lamp5 Gaba	-5.6596627274025	-10.5364259567594
R1.010,R2.049,R3.087,P1.05,P2.04_batch_021225_1	R1.010,R2.049,R3.087,P1.04,P2.04_batch_021225_1	2378	1432	3842	0.332636607942669	2235	6300	20224	3mon	5xFAD	PFC	open	Vas	Endo-Peri NN	5.47484922022933	-5.5370200958585
R1.010,R2.050,R3.026,P1.05,P2.04_batch_021225_1	R1.010,R2.050,R3.026,P1.04,P2.04_batch_021225_1	5999	2678	6796	0.341848356654735	4045	8298	27274	3mon	5xFAD	PFC	open	IN	Pax6 Gaba	5.65049314112777	10.5849710616732
R1.010,R2.050,R3.027,P1.05,P2.04_batch_021225_1	R1.010,R2.050,R3.027,P1.04,P2.04_batch_021225_1	2553	1442	4256	0.355276134122288	2615	9036	29326	3mon	5xFAD	PFC	open	IN	MGE Gaba	2.64826809973831	3.57821332546718
R1.010,R2.050,R3.029,P1.05,P2.04_batch_021225_1	R1.010,R2.050,R3.029,P1.04,P2.04_batch_021225_1	3575	1817	4322	0.350790513833992	2628	8114	27090	3mon	5xFAD	PFC	open	OG	OG NN	-4.67854500203019	12.7708297881747
R1.010,R2.050,R3.057,P1.05,P2.04_batch_021225_1	R1.010,R2.050,R3.057,P1.04,P2.04_batch_021225_1	5647	2503	7117	0.346359334452755	4282	7490	23586	3mon	5xFAD	PFC	open	EN	L2/3 IT Glut	1.13477068753356	6.54891931149013
R1.010,R2.050,R3.060,P1.05,P2.04_batch_021225_1	R1.010,R2.050,R3.060,P1.04,P2.04_batch_021225_1	2102	1259	3254	0.347406914893617	1963	4698	15626	3mon	5xFAD	PFC	open	Vas	VLMC NN	14.8751535377037	-6.88529432681553
R1.010,R2.051,R3.020,P1.05,P2.04_batch_021225_1	R1.010,R2.051,R3.020,P1.04,P2.04_batch_021225_1	4947	2433	6177	0.347292798317855	3725	11282	37768	3mon	5xFAD	PFC	open	AS	AS NN	13.5731477698814	1.59904085728176
R1.010,R2.051,R3.041,P1.05,P2.04_batch_021225_1	R1.010,R2.051,R3.041,P1.04,P2.04_batch_021225_1	9371	3547	10400	0.349530589084907	6305	12390	40074	3mon	5xFAD	PFC	open	IN	MSN Gaba	-8.56768608479386	0.604992977109028
R1.010,R2.051,R3.067,P1.05,P2.04_batch_021225_1	R1.010,R2.051,R3.067,P1.04,P2.04_batch_021225_1	7567	2900	11671	0.354579877389109	7159	14927	48976	3mon	5xFAD	PFC	open	IN	Lamp5 Gaba	-5.33333301930314	-9.37582720187657
R1.010,R2.051,R3.081,P1.05,P2.04_batch_021225_1	R1.010,R2.051,R3.081,P1.04,P2.04_batch_021225_1	3922	1910	5104	0.341854419410745	3038	7281	23504	3mon	5xFAD	PFC	open	IN	Meis2 Gaba	-0.719121460007483	-12.1615623321866
R1.010,R2.051,R3.086,P1.05,P2.04_batch_021225_1	R1.010,R2.051,R3.086,P1.04,P2.04_batch_021225_1	9036	3399	8754	0.345890836752456	5261	11203	36428	3mon	5xFAD	PFC	open	EN	DG Glut	1.27666624994392	2.79228984447963
R1.010,R2.051,R3.089,P1.05,P2.04_batch_021225_1	R1.010,R2.051,R3.089,P1.04,P2.04_batch_021225_1	5498	2367	8172	0.342814774871933	4875	7887	25490	3mon	5xFAD	PFC	open	IN	MSN Gaba	-9.04777050404435	2.14928137394436
R1.010,R2.052,R3.001,P1.05,P2.04_batch_021225_1	R1.010,R2.052,R3.001,P1.04,P2.04_batch_021225_1	2647	1447	2100	0.34311157674175	1254	3799	12746	3mon	5xFAD	PFC	open	IN	Vip Gaba	9.48693656535263	9.32415830227382
R1.010,R2.052,R3.004,P1.05,P2.04_batch_021225_1	R1.010,R2.052,R3.004,P1.04,P2.04_batch_021225_1	2408	1270	1562	0.338825214899714	923	3114	10662	3mon	5xFAD	PFC	open	IN	RHP-COA Ndnf Gaba	6.50982856364364	13.5537229690219
R1.010,R2.053,R3.008,P1.05,P2.04_batch_021225_1	R1.010,R2.053,R3.008,P1.04,P2.04_batch_021225_1	2176	1196	2406	0.341911764705882	1432	4871	16480	3mon	5xFAD	PFC	open	IN	Lamp5 Gaba	-5.14872455983048	-5.43719566730015
R1.010,R2.053,R3.044,P1.05,P2.04_batch_021225_1	R1.010,R2.053,R3.044,P1.04,P2.04_batch_021225_1	3847	1895	7915	0.356511413115187	4877	11768	38482	3mon	5xFAD	PFC	open	EN	L5 PT Glut	2.44915818781967	3.51585780712612
R1.010,R2.053,R3.089,P1.05,P2.04_batch_021225_1	R1.010,R2.053,R3.089,P1.04,P2.04_batch_021225_1	928	680	1879	0.349514563106796	1139	3702	12550	3mon	5xFAD	PFC	open	MG	MG NN	3.99199604601974	-11.022397407565
R1.010,R2.054,R3.020,P1.05,P2.04_batch_021225_1	R1.010,R2.054,R3.020,P1.04,P2.04_batch_021225_1	4330	1941	5514	0.343238930993219	3293	7969	25964	3mon	5xFAD	PFC	open	IN	Lamp5 Gaba	-8.03896904377823	-5.11784113315098
R1.010,R2.054,R3.046,P1.05,P2.04_batch_021225_1	R1.010,R2.054,R3.046,P1.04,P2.04_batch_021225_1	2056	1201	2696	0.354662504877097	1654	4520	15406	3mon	5xFAD	PFC	open	IN	Vip Gaba	10.8850355109703	8.39972650143154
R1.010,R2.054,R3.048,P1.05,P2.04_batch_021225_1	R1.010,R2.054,R3.048,P1.04,P2.04_batch_021225_1	8888	3500	11102	0.353154183342863	6788	11660	38981	3mon	5xFAD	PFC	open	EN	L4/5 IT Glut	3.48319887728805	5.19065534206875
R1.010,R2.054,R3.058,P1.05,P2.04_batch_021225_1	R1.010,R2.054,R3.058,P1.04,P2.04_batch_021225_1	2436	1435	5382	0.338333333333333	3176	8501	27428	3mon	5xFAD	PFC	open	OG	OG NN	-3.92924404530411	12.1021391067172
R1.010,R2.055,R3.002,P1.05,P2.04_batch_021225_1	R1.010,R2.055,R3.002,P1.04,P2.04_batch_021225_1	6133	2666	6805	0.327128576352982	3904	7725	24092	3mon	5xFAD	PFC	open	EN	L6 CT Glut	5.58108949275131	3.96984063717373
R1.010,R2.055,R3.056,P1.05,P2.04_batch_021225_1	R1.010,R2.055,R3.056,P1.04,P2.04_batch_021225_1	7656	3086	11283	0.352393491958996	6886	19847	66488	3mon	5xFAD	PFC	open	IN	Lamp5 Gaba	-4.96300077824479	-1.08365699020378
R1.010,R2.056,R3.033,P1.05,P2.04_batch_021225_1	R1.010,R2.056,R3.033,P1.04,P2.04_batch_021225_1	3674	1777	7241	0.339197530864198	4282	11733	38030	3mon	5xFAD	PFC	open	IN	Lamp5 Gaba	-6.4271998444069	-6.23377073672764
R1.010,R2.056,R3.042,P1.05,P2.04_batch_021225_1	R1.010,R2.056,R3.042,P1.04,P2.04_batch_021225_1	2199	1361	6397	0.338013338013338	3772	10110	32608	3mon	5xFAD	PFC	open	MG	MG NN	6.46994638056869	-14.0994085159635
R1.010,R2.056,R3.087,P1.05,P2.04_batch_021225_1	R1.010,R2.056,R3.087,P1.04,P2.04_batch_021225_1	6630	2857	9543	0.350297051900011	5796	8692	27870	3mon	5xFAD	PFC	open	EN	L5 PT Glut	2.34451722712631	3.68107663723476
R1.010,R2.057,R3.049,P1.05,P2.04_batch_021225_1	R1.010,R2.057,R3.049,P1.04,P2.04_batch_021225_1	1922	1247	4483	0.33350331463539	2614	7467	24324	3mon	5xFAD	PFC	open	MG	MG NN	5.54234599681014	-13.9614309158658
R1.010,R2.057,R3.069,P1.05,P2.04_batch_021225_1	R1.010,R2.057,R3.069,P1.04,P2.04_batch_021225_1	2222	1370	1835	0.348591549295775	1110	4033	13336	3mon	5xFAD	PFC	open	MG	MG NN	5.70885181040878	-14.3186057892179
R1.010,R2.057,R3.085,P1.05,P2.04_batch_021225_1	R1.010,R2.057,R3.085,P1.04,P2.04_batch_021225_1	5573	2374	6544	0.354210272097891	4011	11808	39392	3mon	5xFAD	PFC	open	IN	Lamp5 Gaba	-6.22664070515519	-10.0244640198087
R1.010,R2.058,R3.001,P1.05,P2.04_batch_021225_1	R1.010,R2.058,R3.001,P1.04,P2.04_batch_021225_1	3287	1683	3493	0.349800552316662	2119	7644	26036	3mon	5xFAD	PFC	open	IN	RHP-COA Ndnf Gaba	6.79843377680892	13.4875684890414
R1.010,R2.058,R3.061,P1.05,P2.04_batch_021225_1	R1.010,R2.058,R3.061,P1.04,P2.04_batch_021225_1	8919	3294	7696	0.356784600786227	4745	11259	37910	3mon	5xFAD	PFC	open	EN	L2/3 IT PIR-ENTl Glut	-0.682733301209265	3.83202516170986
R1.010,R2.058,R3.065,P1.05,P2.04_batch_021225_1	R1.010,R2.058,R3.065,P1.04,P2.04_batch_021225_1	3684	1879	3703	0.354728770235728	2272	6518	20800	3mon	5xFAD	PFC	open	IN	Lamp5 Gaba	-4.7653813400734	-0.990110063228534
R1.010,R2.058,R3.083,P1.05,P2.04_batch_021225_1	R1.010,R2.058,R3.083,P1.04,P2.04_batch_021225_1	6546	2674	6031	0.338595839524517	3561	6984	22146	3mon	5xFAD	PFC	open	EN	L6 IT Glut	0.820723691819256	3.45957242580898
R1.010,R2.059,R3.004,P1.05,P2.04_batch_021225_1	R1.010,R2.059,R3.004,P1.04,P2.04_batch_021225_1	4811	2103	4802	0.368081564710778	3037	8685	29112	3mon	5xFAD	PFC	open	IN	Lamp5 Gaba	-6.2170300522316	-8.60085762408726
R1.010,R2.059,R3.058,P1.05,P2.04_batch_021225_1	R1.010,R2.059,R3.058,P1.04,P2.04_batch_021225_1	5146	2315	11456	0.345329905741217	6876	12210	39620	3mon	5xFAD	PFC	open	IN	Lamp5 Gaba	-4.20051288990861	0.482157460179402
R1.010,R2.059,R3.096,P1.05,P2.04_batch_021225_1	R1.010,R2.059,R3.096,P1.04,P2.04_batch_021225_1	3360	1680	3017	0.350017749378772	1831	3799	12494	3mon	5xFAD	PFC	open	IN	MGE Gaba	0.896879661692327	0.393575540509297
R1.010,R2.060,R3.016,P1.05,P2.04_batch_021225_1	R1.010,R2.060,R3.016,P1.04,P2.04_batch_021225_1	3266	1728	4311	0.329652572044169	2489	6687	21698	3mon	5xFAD	PFC	open	OPC	OPC NN	11.0996742209923	-5.57723511126988
R1.010,R2.060,R3.043,P1.05,P2.04_batch_021225_1	R1.010,R2.060,R3.043,P1.04,P2.04_batch_021225_1	7492	3044	10208	0.340978260869565	6063	9610	31656	3mon	5xFAD	PFC	open	EN	L5 PT Glut	1.95331716151351	3.94914304348476
R1.010,R2.060,R3.076,P1.05,P2.04_batch_021225_1	R1.010,R2.060,R3.076,P1.04,P2.04_batch_021225_1	2988	1505	2542	0.340760157273919	1509	2550	7976	3mon	5xFAD	PFC	open	EN	L2/3 IT Glut	0.889300051940626	5.17570983501918
R1.010,R2.061,R3.095,P1.05,P2.04_batch_021225_1	R1.010,R2.061,R3.095,P1.04,P2.04_batch_021225_1	4218	1981	4747	0.360225547603557	2950	8860	29412	3mon	5xFAD	PFC	open	IN	Lamp5 Gaba	-6.4557037392128	-7.1232770767545
R1.010,R2.062,R3.050,P1.05,P2.04_batch_021225_1	R1.010,R2.062,R3.050,P1.04,P2.04_batch_021225_1	2922	1513	4251	0.341158059467919	2526	6905	23076	3mon	5xFAD	PFC	open	IN	Lamp5 Gaba	-4.42511368183976	-9.89873350528233
R1.010,R2.062,R3.055,P1.05,P2.04_batch_021225_1	R1.010,R2.062,R3.055,P1.04,P2.04_batch_021225_1	3980	1818	4966	0.353016414410573	3035	9273	30652	3mon	5xFAD	PFC	open	IN	Lamp5 Gaba	-7.463167194413	-6.61054314044468
R1.010,R2.062,R3.068,P1.05,P2.04_batch_021225_1	R1.010,R2.062,R3.068,P1.04,P2.04_batch_021225_1	2593	1436	2910	0.339470655926352	1722	5914	19478	3mon	5xFAD	PFC	open	OG	OG NN	-1.99618721394425	11.2079740676547
R1.010,R2.062,R3.072,P1.05,P2.04_batch_021225_1	R1.010,R2.062,R3.072,P1.04,P2.04_batch_021225_1	4152	1918	2868	0.351982215635421	1749	3940	13314	3mon	5xFAD	PFC	open	IN	Pax6 Gaba	5.09786843867416	10.2945352706576
R1.010,R2.063,R3.006,P1.05,P2.04_batch_021225_1	R1.010,R2.063,R3.006,P1.04,P2.04_batch_021225_1	5459	2329	2063	0.328239954725523	1187	2494	7958	3mon	5xFAD	PFC	open	EN	L4/5 IT Glut	3.23390841097946	4.82469426723964
R1.010,R2.063,R3.042,P1.05,P2.04_batch_021225_1	R1.010,R2.063,R3.042,P1.04,P2.04_batch_021225_1	2414	1306	634	0.31237721021611	350	955	2876	3mon	5xFAD	PFC	open	IN	Pax6 Gaba	5.56459235758895	9.94665395351894
R1.010,R2.064,R3.057,P1.05,P2.04_batch_021225_1	R1.010,R2.064,R3.057,P1.04,P2.04_batch_021225_1	4424	2001	7183	0.362551498792442	4487	11669	39434	3mon	5xFAD	PFC	open	IN	Lamp5 Gaba	-6.10460472493058	-10.0816110458707
R1.010,R2.064,R3.092,P1.05,P2.04_batch_021225_1	R1.010,R2.064,R3.092,P1.04,P2.04_batch_021225_1	2721	1442	3907	0.348760330578512	2364	7132	23530	3mon	5xFAD	PFC	open	OG	OG NN	-2.27594924359208	11.14137899014
R1.010,R2.065,R3.047,P1.05,P2.04_batch_021225_1	R1.010,R2.065,R3.047,P1.04,P2.04_batch_021225_1	6285	2782	7887	0.362223085891955	4923	15241	50196	3mon	5xFAD	PFC	open	IN	Meis2 Gaba	-0.863624099777991	-9.61388147738926
R1.010,R2.065,R3.094,P1.05,P2.04_batch_021225_1	R1.010,R2.065,R3.094,P1.04,P2.04_batch_021225_1	3572	1701	1154	0.315565031982942	642	951	2890	3mon	5xFAD	PFC	open	EN	L2/3 IT Glut	1.09564491720313	5.62754832836635
R1.010,R2.066,R3.002,P1.05,P2.04_batch_021225_1	R1.010,R2.066,R3.002,P1.04,P2.04_batch_021225_1	4659	2180	7082	0.312136691914744	3905	8838	26964	3mon	5xFAD	PFC	open	IN	Lamp5 Gaba	-6.40147400288468	-10.5838207092618
R1.010,R2.066,R3.012,P1.05,P2.04_batch_021225_1	R1.010,R2.066,R3.012,P1.04,P2.04_batch_021225_1	4633	2053	7500	0.342310522442973	4469	11132	35598	3mon	5xFAD	PFC	open	IN	Lamp5 Gaba	-7.10449648289567	-7.51263273623936
R1.010,R2.066,R3.035,P1.05,P2.04_batch_021225_1	R1.010,R2.066,R3.035,P1.04,P2.04_batch_021225_1	2469	1507	3465	0.340186315451333	2054	6427	21740	3mon	5xFAD	PFC	open	MG	MG NN	6.26971339793319	-13.7974761810636
R1.010,R2.066,R3.052,P1.05,P2.04_batch_021225_1	R1.010,R2.066,R3.052,P1.04,P2.04_batch_021225_1	2305	1228	1845	0.340950090198437	1096	3160	9992	3mon	5xFAD	PFC	open	IN	Lamp5 Gaba	-1.45412087826615	-8.17033279803746
R1.010,R2.066,R3.093,P1.05,P2.04_batch_021225_1	R1.010,R2.066,R3.093,P1.04,P2.04_batch_021225_1	4431	2018	4789	0.351423487544484	2916	7641	26344	3mon	5xFAD	PFC	open	IN	RHP-COA Ndnf Gaba	6.66064929576034	12.3609567794467
R1.010,R2.067,R3.008,P1.05,P2.04_batch_021225_1	R1.010,R2.067,R3.008,P1.04,P2.04_batch_021225_1	5483	2418	6270	0.354019508913555	3841	10080	33014	3mon	5xFAD	PFC	open	IN	Lamp5 Gaba	-4.45045805363541	-10.4266294327115
R1.010,R2.067,R3.032,P1.05,P2.04_batch_021225_1	R1.010,R2.067,R3.032,P1.04,P2.04_batch_021225_1	2401	1471	8430	0.333649546008944	4917	9157	28830	3mon	5xFAD	PFC	open	Vas	Endo-Peri NN	5.42729758830184	-5.45497835544102
R1.010,R2.067,R3.061,P1.05,P2.04_batch_021225_1	R1.010,R2.067,R3.061,P1.04,P2.04_batch_021225_1	2346	1511	5732	0.36162229765946	3573	11229	37750	3mon	5xFAD	PFC	open	MG	MG NN	6.30099725337142	-14.1838325348233
R1.010,R2.067,R3.068,P1.05,P2.04_batch_021225_1	R1.010,R2.067,R3.068,P1.04,P2.04_batch_021225_1	5940	2552	9422	0.338642576964222	5564	9134	29626	3mon	5xFAD	PFC	open	EN	L6 CT Glut	5.71031474681014	4.14532958599575
R1.010,R2.068,R3.029,P1.05,P2.04_batch_021225_1	R1.010,R2.068,R3.029,P1.04,P2.04_batch_021225_1	2091	1419	5238	0.345473465140479	3145	9643	32016	3mon	5xFAD	PFC	open	MG	MG NN	6.26610612483138	-14.2682670441007
R1.010,R2.069,R3.005,P1.05,P2.04_batch_021225_1	R1.010,R2.069,R3.005,P1.04,P2.04_batch_021225_1	7123	3042	9505	0.34990418216661	5767	10854	35356	3mon	5xFAD	PFC	open	IN	MSN Gaba	-5.38045072941666	-0.0296200600003467
R1.010,R2.069,R3.088,P1.05,P2.04_batch_021225_1	R1.010,R2.069,R3.088,P1.04,P2.04_batch_021225_1	2297	1213	2325	0.338000965717045	1371	3987	12324	3mon	5xFAD	PFC	open	IN	Lamp5 Gaba	-2.63769555477982	-8.70568836596959
R1.010,R2.069,R3.092,P1.05,P2.04_batch_021225_1	R1.010,R2.069,R3.092,P1.04,P2.04_batch_021225_1	3607	1786	3978	0.350698174006445	2418	6119	19924	3mon	5xFAD	PFC	open	IN	Lamp5 Gaba	-6.24285173802262	-9.93966139224522
R1.010,R2.069,R3.093,P1.05,P2.04_batch_021225_1	R1.010,R2.069,R3.093,P1.04,P2.04_batch_021225_1	3016	1511	3172	0.349034225686208	1921	5420	18046	3mon	5xFAD	PFC	open	IN	Lamp5 Gaba	-6.60495806126481	-5.70650566485874
R1.010,R2.070,R3.001,P1.05,P2.04_batch_021225_1	R1.010,R2.070,R3.001,P1.04,P2.04_batch_021225_1	6025	2565	8054	0.352639199684086	4918	11897	39364	3mon	5xFAD	PFC	open	IN	Lamp5 Gaba	-7.63701343922501	-7.31344784167759
R1.010,R2.070,R3.061,P1.05,P2.04_batch_021225_1	R1.010,R2.070,R3.061,P1.04,P2.04_batch_021225_1	2778	1468	2011	0.363957597173145	1260	3907	13552	3mon	5xFAD	PFC	open	IN	Pax6 Gaba	5.14934205622787	9.95342313381679
R1.010,R2.070,R3.074,P1.05,P2.04_batch_021225_1	R1.010,R2.070,R3.074,P1.04,P2.04_batch_021225_1	12037	4226	13471	0.350499920647516	8185	15772	52788	3mon	5xFAD	PFC	open	IN	MSN Gaba	-7.37405681996232	-0.137526937994884
R1.010,R2.071,R3.027,P1.05,P2.04_batch_021225_1	R1.010,R2.071,R3.027,P1.04,P2.04_batch_021225_1	3525	1847	5713	0.340089651140129	3386	10561	33848	3mon	5xFAD	PFC	open	IN	Lamp5 Gaba	-0.498341683434302	-8.68014515307896
R1.010,R2.071,R3.054,P1.05,P2.04_batch_021225_1	R1.010,R2.071,R3.054,P1.04,P2.04_batch_021225_1	2371	1485	4391	0.338355464759959	2591	8384	27570	3mon	5xFAD	PFC	open	MG	MG NN	6.31155919642562	-13.8971780624723
R1.010,R2.071,R3.081,P1.05,P2.04_batch_021225_1	R1.010,R2.071,R3.081,P1.04,P2.04_batch_021225_1	5836	2553	9268	0.362384310268841	5787	13918	46127	3mon	5xFAD	PFC	open	IN	Lamp5 Gaba	-6.87575626759415	-10.4243396606778
R1.010,R2.071,R3.082,P1.05,P2.04_batch_021225_1	R1.010,R2.071,R3.082,P1.04,P2.04_batch_021225_1	4600	2034	6383	0.35849975645397	3951	9702	32120	3mon	5xFAD	PFC	open	IN	Lamp5 Gaba	-7.7052555122841	-7.31058967975132
R1.010,R2.071,R3.087,P1.05,P2.04_batch_021225_1	R1.010,R2.071,R3.087,P1.04,P2.04_batch_021225_1	5282	2316	4531	0.337472063570896	2668	5074	17038	3mon	5xFAD	PFC	open	EN	L2/3 IT PIR-ENTl Glut	-0.887512330101782	2.58065234753139
R1.010,R2.071,R3.088,P1.05,P2.04_batch_021225_1	R1.010,R2.071,R3.088,P1.04,P2.04_batch_021225_1	5648	2446	7083	0.343318329970511	4231	12280	40354	3mon	5xFAD	PFC	open	IN	Lamp5 Gaba	-5.66567564396744	-8.06607902911656
R1.010,R2.072,R3.069,P1.05,P2.04_batch_021225_1	R1.010,R2.072,R3.069,P1.04,P2.04_batch_021225_1	2900	1712	5673	0.355678670360111	3489	10071	35130	3mon	5xFAD	PFC	open	MG	MG NN	6.36795854182357	-14.2336067047452
R1.010,R2.073,R3.010,P1.05,P2.04_batch_021225_1	R1.010,R2.073,R3.010,P1.04,P2.04_batch_021225_1	6341	2751	3961	0.354255319148936	2428	7185	24222	3mon	5xFAD	PFC	open	IN	MGE Gaba	-1.74315786747819	-0.431330451044963
R1.010,R2.073,R3.037,P1.05,P2.04_batch_021225_1	R1.010,R2.073,R3.037,P1.04,P2.04_batch_021225_1	1981	1372	5795	0.353734061930783	3548	8741	28912	3mon	5xFAD	PFC	open	MG	MG NN	6.15993833155746	-14.0304788437223
R1.010,R2.074,R3.011,P1.05,P2.04_batch_021225_1	R1.010,R2.074,R3.011,P1.04,P2.04_batch_021225_1	4485	2080	3430	0.344805608667941	2056	5639	18638	3mon	5xFAD	PFC	open	IN	MGE Gaba	2.66623663516158	1.0317784461642
R1.010,R2.074,R3.027,P1.05,P2.04_batch_021225_1	R1.010,R2.074,R3.027,P1.04,P2.04_batch_021225_1	5911	2503	6756	0.350671936758893	4107	10036	33217	3mon	5xFAD	PFC	open	IN	Lamp5 Gaba	-5.59154796986466	-9.5275510635709
R1.010,R2.074,R3.060,P1.05,P2.04_batch_021225_1	R1.010,R2.074,R3.060,P1.04,P2.04_batch_021225_1	4681	2169	6781	0.333108222184704	3950	11036	35506	3mon	5xFAD	PFC	open	IN	RHP-COA Ndnf Gaba	6.77975368113632	13.2437721404696
R1.010,R2.074,R3.068,P1.05,P2.04_batch_021225_1	R1.010,R2.074,R3.068,P1.04,P2.04_batch_021225_1	4549	2153	4959	0.329428303655108	2862	7083	22340	3mon	5xFAD	PFC	open	IN	Vip Gaba	11.4268054923546	7.61120473476894
R1.010,R2.074,R3.075,P1.05,P2.04_batch_021225_1	R1.010,R2.074,R3.075,P1.04,P2.04_batch_021225_1	3147	1710	3685	0.338998482549317	2178	6649	21592	3mon	5xFAD	PFC	open	OG	OG NN	-2.20861053852921	11.656853309598
R1.010,R2.075,R3.006,P1.05,P2.04_batch_021225_1	R1.010,R2.075,R3.006,P1.04,P2.04_batch_021225_1	3538	1764	4238	0.361460348162476	2641	7256	25850	3mon	5xFAD	PFC	open	IN	Lamp5 Gaba	-5.36972809224015	-10.4457620468473
R1.010,R2.075,R3.019,P1.05,P2.04_batch_021225_1	R1.010,R2.075,R3.019,P1.04,P2.04_batch_021225_1	3306	1686	5224	0.342754693102721	3116	8148	26266	3mon	5xFAD	PFC	open	IN	RHP-COA Ndnf Gaba	6.74706744761581	13.6971203002597
R1.010,R2.075,R3.035,P1.05,P2.04_batch_021225_1	R1.010,R2.075,R3.035,P1.04,P2.04_batch_021225_1	10266	3730	8408	0.347686375321337	5075	10663	34805	3mon	5xFAD	PFC	open	IN	MSN Gaba	-8.59124660878068	0.769083372082783
R1.010,R2.075,R3.052,P1.05,P2.04_batch_021225_1	R1.010,R2.075,R3.052,P1.04,P2.04_batch_021225_1	3551	1838	4377	0.354271961492178	2683	7989	26836	3mon	5xFAD	PFC	open	IN	Meis2 Gaba	-0.546547416733557	-12.171889671359
R1.010,R2.075,R3.060,P1.05,P2.04_batch_021225_1	R1.010,R2.075,R3.060,P1.04,P2.04_batch_021225_1	4816	2257	9681	0.349445676274945	5868	12808	41612	3mon	5xFAD	PFC	open	IN	Meis2 Gaba	-0.674631241844946	-9.70398271945469
R1.010,R2.075,R3.076,P1.05,P2.04_batch_021225_1	R1.010,R2.075,R3.076,P1.04,P2.04_batch_021225_1	4592	2033	3949	0.355378486055777	2427	7334	25304	3mon	5xFAD	PFC	open	IN	Lamp5 Gaba	-6.66296530156022	-3.71530140307896
R1.010,R2.075,R3.081,P1.05,P2.04_batch_021225_1	R1.010,R2.075,R3.081,P1.04,P2.04_batch_021225_1	3258	1802	5252	0.332824094281973	3057	6813	22060	3mon	5xFAD	PFC	open	Vas	VLMC NN	15.3755092582237	7.61519776913173
R1.010,R2.076,R3.027,P1.05,P2.04_batch_021225_1	R1.010,R2.076,R3.027,P1.04,P2.04_batch_021225_1	1677	1030	2153	0.31144683323649	1185	3275	10484	3mon	5xFAD	PFC	open	OG	OG NN	-3.96731949238663	11.716785064664
R1.010,R2.076,R3.031,P1.05,P2.04_batch_021225_1	R1.010,R2.076,R3.031,P1.04,P2.04_batch_021225_1	3100	1611	4830	0.307428872497366	2629	7005	21441	3mon	5xFAD	PFC	open	IN	Lamp5 Gaba	-5.92206192402726	-9.75374544528477
R1.010,R2.076,R3.035,P1.05,P2.04_batch_021225_1	R1.010,R2.076,R3.035,P1.04,P2.04_batch_021225_1	2001	1214	12477	0.330019511288674	7211	7671	23646	3mon	5xFAD	PFC	open	IN	Vip Gaba	10.7898235282433	9.04602014156826
R1.010,R2.076,R3.087,P1.05,P2.04_batch_021225_1	R1.010,R2.076,R3.087,P1.04,P2.04_batch_021225_1	3273	1647	3274	0.324773960216998	1867	5191	16192	3mon	5xFAD	PFC	open	IN	Lamp5 Gaba	-5.5758585968483	-3.62094033626072
R1.010,R2.076,R3.088,P1.05,P2.04_batch_021225_1	R1.010,R2.076,R3.088,P1.04,P2.04_batch_021225_1	3246	1582	3742	0.334449178332319	2187	4799	15508	3mon	5xFAD	PFC	open	IN	Lamp5 Gaba	-4.42654419331437	-8.96239889529698
R1.010,R2.077,R3.006,P1.05,P2.04_batch_021225_1	R1.010,R2.077,R3.006,P1.04,P2.04_batch_021225_1	6224	2621	7099	0.33609561752988	4166	11048	36906	3mon	5xFAD	PFC	open	IN	Lamp5 Gaba	-6.81205177693253	-6.8333052482938
R1.010,R2.077,R3.027,P1.05,P2.04_batch_021225_1	R1.010,R2.077,R3.027,P1.04,P2.04_batch_021225_1	4455	2140	4905	0.345906367872199	2948	8821	28258	3mon	5xFAD	PFC	open	IN	Lamp5 Gaba	-0.806957606362158	-9.07988108066075
R1.010,R2.077,R3.042,P1.05,P2.04_batch_021225_1	R1.010,R2.077,R3.042,P1.04,P2.04_batch_021225_1	3553	1747	3238	0.347157190635451	1952	4701	15816	3mon	5xFAD	PFC	open	IN	Lamp5 Gaba	-5.5009074249733	-4.27729810145848
R1.010,R2.077,R3.048,P1.05,P2.04_batch_021225_1	R1.010,R2.077,R3.048,P1.04,P2.04_batch_021225_1	1759	1191	3817	0.348660084626234	2309	6495	21652	3mon	5xFAD	PFC	open	MG	MG NN	4.77667522044296	-14.1369193878507
R1.010,R2.077,R3.079,P1.05,P2.04_batch_021225_1	R1.010,R2.077,R3.079,P1.04,P2.04_batch_021225_1	5387	2393	6562	0.335464915312824	3845	10880	36086	3mon	5xFAD	PFC	open	IN	Lamp5 Gaba	-5.318223003434	-10.05793035892
R1.010,R2.077,R3.090,P1.05,P2.04_batch_021225_1	R1.010,R2.077,R3.090,P1.04,P2.04_batch_021225_1	3092	1645	4128	0.353708439897698	2527	7280	24604	3mon	5xFAD	PFC	open	IN	Meis2 Gaba	1.12340473742599	-9.18619764712803
R1.010,R2.078,R3.025,P1.05,P2.04_batch_021225_1	R1.010,R2.078,R3.025,P1.04,P2.04_batch_021225_1	1789	993	1399	0.356020942408377	861	1393	4492	3mon	5xFAD	PFC	open	EN	L2/3 IT PIR-ENTl Glut	-0.436029438065344	2.42038070293911
R1.010,R2.078,R3.046,P1.05,P2.04_batch_021225_1	R1.010,R2.078,R3.046,P1.04,P2.04_batch_021225_1	2160	1271	3790	0.368518031060805	2399	7165	24870	3mon	5xFAD	PFC	open	IN	Lamp5 Gaba	-5.66574049382096	-9.22519148257725
R1.010,R2.078,R3.057,P1.05,P2.04_batch_021225_1	R1.010,R2.078,R3.057,P1.04,P2.04_batch_021225_1	4333	2167	4101	0.336998350742166	2412	4994	16340	3mon	5xFAD	PFC	open	IN	MGE Gaba	3.02979111285323	0.0361189756060376
R1.010,R2.078,R3.067,P1.05,P2.04_batch_021225_1	R1.010,R2.078,R3.067,P1.04,P2.04_batch_021225_1	1985	1014	3082	0.358344549125168	1907	4289	13638	3mon	5xFAD	PFC	open	IN	Lamp5 Gaba	-5.50276184468156	-5.39774025348179
R1.010,R2.078,R3.081,P1.05,P2.04_batch_021225_1	R1.010,R2.078,R3.081,P1.04,P2.04_batch_021225_1	8762	3344	7789	0.34148421950526	4632	9044	29447	3mon	5xFAD	PFC	open	EN	L4/5 IT Glut	2.51303088278884	4.84904824825771
R1.010,R2.079,R3.060,P1.05,P2.04_batch_021225_1	R1.010,R2.079,R3.060,P1.04,P2.04_batch_021225_1	2121	1314	3524	0.359237536656892	2185	6562	22244	3mon	5xFAD	PFC	open	MG	MG NN	4.84079265208358	-11.9691842880582
R1.010,R2.079,R3.087,P1.05,P2.04_batch_021225_1	R1.010,R2.079,R3.087,P1.04,P2.04_batch_021225_1	3134	1630	3502	0.348894348894349	2120	7227	23408	3mon	5xFAD	PFC	open	IN	Lamp5 Gaba	-4.78156137852555	-6.32589853671543
R1.010,R2.080,R3.009,P1.05,P2.04_batch_021225_1	R1.010,R2.080,R3.009,P1.04,P2.04_batch_021225_1	5238	2294	5951	0.339094495585196	3518	7099	22873	3mon	5xFAD	PFC	open	EN	L5/6 NP Glut	-9.95276737599259	7.27195035549648
R1.010,R2.080,R3.050,P1.05,P2.04_batch_021225_1	R1.010,R2.080,R3.050,P1.04,P2.04_batch_021225_1	5332	2367	5090	0.35022072734917	3091	7566	24484	3mon	5xFAD	PFC	open	IN	MSN Gaba	-6.648460868882	0.210798493352009
R1.010,R2.080,R3.053,P1.05,P2.04_batch_021225_1	R1.010,R2.080,R3.053,P1.04,P2.04_batch_021225_1	4044	1895	6380	0.355416735163571	3921	9179	29806	3mon	5xFAD	PFC	open	IN	Lamp5 Gaba	-8.02555275349503	-4.6870182838773
R1.010,R2.080,R3.086,P1.05,P2.04_batch_021225_1	R1.010,R2.080,R3.086,P1.04,P2.04_batch_021225_1	2258	1432	5164	0.339247079186499	3054	9675	32885	3mon	5xFAD	PFC	open	MG	MG NN	6.18047570796127	-14.0961297836637
R1.010,R2.081,R3.057,P1.05,P2.04_batch_021225_1	R1.010,R2.081,R3.057,P1.04,P2.04_batch_021225_1	7091	2848	7312	0.349478937325701	4432	11257	37944	3mon	5xFAD	PFC	open	EN	L5/6 NP Glut	-9.80309009938126	7.99114858242519
R1.010,R2.081,R3.088,P1.05,P2.04_batch_021225_1	R1.010,R2.081,R3.088,P1.04,P2.04_batch_021225_1	4520	2025	3206	0.361457334611697	1998	5602	19156	3mon	5xFAD	PFC	open	EN	L6 IT Glut	1.10989158959503	4.0328828010226
R1.010,R2.081,R3.092,P1.05,P2.04_batch_021225_1	R1.010,R2.081,R3.092,P1.04,P2.04_batch_021225_1	9038	3476	10764	0.353610675039246	6588	14613	48032	3mon	5xFAD	PFC	open	IN	MSN Gaba	-7.55596733479386	1.06050013634212
R1.010,R2.082,R3.011,P1.05,P2.04_batch_021225_1	R1.010,R2.082,R3.011,P1.04,P2.04_batch_021225_1	2922	1403	4229	0.355709685409958	2601	6307	21108	3mon	5xFAD	PFC	open	IN	Lamp5 Gaba	-7.4430780449379	-4.04101146129124
R1.010,R2.082,R3.019,P1.05,P2.04_batch_021225_1	R1.010,R2.082,R3.019,P1.04,P2.04_batch_021225_1	7532	2981	7889	0.33751604163696	4646	9407	30672	3mon	5xFAD	PFC	open	EN	L2/3 IT Glut	1.92047631354446	7.19699727627285
R1.010,R2.082,R3.037,P1.05,P2.04_batch_021225_1	R1.010,R2.082,R3.037,P1.04,P2.04_batch_021225_1	4101	1928	4473	0.342934515017233	2669	8198	25462	3mon	5xFAD	PFC	open	IN	Lamp5 Gaba	-5.54658556370621	-7.27003944781773
R1.010,R2.082,R3.038,P1.05,P2.04_batch_021225_1	R1.010,R2.082,R3.038,P1.04,P2.04_batch_021225_1	1701	933	710	0.349924585218703	431	1562	5150	3mon	5xFAD	PFC	open	IN	Lamp5 Gaba	-5.31261015324479	-4.40405500796788
R1.010,R2.082,R3.041,P1.05,P2.04_batch_021225_1	R1.010,R2.082,R3.041,P1.04,P2.04_batch_021225_1	3910	1857	4531	0.345598845598846	2721	3965	13040	3mon	5xFAD	PFC	open	EN	L4/5 IT Glut	3.27401184649581	4.68600904079921
R1.010,R2.082,R3.069,P1.05,P2.04_batch_021225_1	R1.010,R2.082,R3.069,P1.04,P2.04_batch_021225_1	1963	1291	3670	0.333540952974151	2140	6744	21914	3mon	5xFAD	PFC	open	MG	MG NN	5.97997569651718	-14.3099531021451
R1.010,R2.083,R3.020,P1.05,P2.04_batch_021225_1	R1.010,R2.083,R3.020,P1.04,P2.04_batch_021225_1	14119	4551	9784	0.283446384759706	4965	10209	30148	3mon	5xFAD	PFC	open	EN	L2/3 IT Glut	0.521040048314279	5.35874234768398
R1.010,R2.083,R3.041,P1.05,P2.04_batch_021225_1	R1.010,R2.083,R3.041,P1.04,P2.04_batch_021225_1	3078	1612	3077	0.319433516915814	1730	4174	13836	3mon	5xFAD	PFC	open	IN	Lamp5 Gaba	-4.09567022709733	-6.05023468402378
R1.010,R2.083,R3.043,P1.05,P2.04_batch_021225_1	R1.010,R2.083,R3.043,P1.04,P2.04_batch_021225_1	2680	1541	4998	0.309343434343434	2735	6279	19330	3mon	5xFAD	PFC	open	IN	Meis2 Gaba	1.99595558257217	-8.36555136111729
R1.010,R2.083,R3.081,P1.05,P2.04_batch_021225_1	R1.010,R2.083,R3.081,P1.04,P2.04_batch_021225_1	9177	3554	6264	0.291585127201566	3258	6334	19088	3mon	5xFAD	PFC	open	IN	MGE Gaba	-1.83234215168839	-0.360922762427257
R1.010,R2.084,R3.033,P1.05,P2.04_batch_021225_1	R1.010,R2.084,R3.033,P1.04,P2.04_batch_021225_1	5684	2785	3524	0.324823647967753	2010	5840	19271	3mon	5xFAD	PFC	open	OPC	OPC NN	11.0421638450157	-5.1839197960233
R1.010,R2.085,R3.024,P1.05,P2.04_batch_021225_1	R1.010,R2.085,R3.024,P1.04,P2.04_batch_021225_1	5405	2375	7088	0.343957914281294	4240	9872	32138	3mon	5xFAD	PFC	open	IN	Lamp5 Gaba	-6.09867954640275	-6.3037871208524
R1.010,R2.085,R3.050,P1.05,P2.04_batch_021225_1	R1.010,R2.085,R3.050,P1.04,P2.04_batch_021225_1	13816	4580	11134	0.352689195621133	6800	12951	43225	3mon	5xFAD	PFC	open	IN	MGE Gaba	1.45181381316299	1.51658879848964
R1.010,R2.085,R3.061,P1.05,P2.04_batch_021225_1	R1.010,R2.085,R3.061,P1.04,P2.04_batch_021225_1	5637	2391	6427	0.347577388963661	3878	10553	36171	3mon	5xFAD	PFC	open	IN	Lamp5 Gaba	-7.41442299275284	-9.41287268069737
R1.010,R2.085,R3.089,P1.05,P2.04_batch_021225_1	R1.010,R2.085,R3.089,P1.04,P2.04_batch_021225_1	10298	3871	7595	0.344753130847848	4552	11739	39186	3mon	5xFAD	PFC	open	IN	MSN Gaba	-5.77283430485612	0.272110215153767
R1.010,R2.086,R3.086,P1.05,P2.04_batch_021225_1	R1.010,R2.086,R3.086,P1.04,P2.04_batch_021225_1	3827	1803	3474	0.346165884194053	2089	5787	19126	3mon	5xFAD	PFC	open	IN	Lamp5 Gaba	-8.22986126332169	-4.99578750995152
R1.010,R2.086,R3.093,P1.05,P2.04_batch_021225_1	R1.010,R2.086,R3.093,P1.04,P2.04_batch_021225_1	3856	1840	6202	0.352115088200034	3783	9277	30532	3mon	5xFAD	PFC	open	IN	Lamp5 Gaba	-6.37602329640275	-9.37494982150547
R1.010,R2.086,R3.095,P1.05,P2.04_batch_021225_1	R1.010,R2.086,R3.095,P1.04,P2.04_batch_021225_1	4149	1873	6203	0.350937553758816	3773	8432	28410	3mon	5xFAD	PFC	open	IN	Lamp5 Gaba	-7.35552788166886	-8.96057642367833
R1.010,R2.087,R3.010,P1.05,P2.04_batch_021225_1	R1.010,R2.087,R3.010,P1.04,P2.04_batch_021225_1	2172	1401	3817	0.362078200321371	2382	7966	26740	3mon	5xFAD	PFC	open	MG	MG NN	6.1661462745201	-14.0496362533902
R1.010,R2.087,R3.057,P1.05,P2.04_batch_021225_1	R1.010,R2.087,R3.057,P1.04,P2.04_batch_021225_1	1779	961	1253	0.341290893015031	745	2782	8960	3mon	5xFAD	PFC	open	IN	Lamp5 Gaba	-4.829782012986	-7.44684923556797
R1.010,R2.088,R3.045,P1.05,P2.04_batch_021225_1	R1.010,R2.088,R3.045,P1.04,P2.04_batch_021225_1	5312	2308	4462	0.350801627183537	2713	8799	29614	3mon	5xFAD	PFC	open	IN	Lamp5 Gaba	-5.40141821293717	-10.3962043609952
R1.010,R2.089,R3.019,P1.05,P2.04_batch_021225_1	R1.010,R2.089,R3.019,P1.04,P2.04_batch_021225_1	7231	2836	8383	0.330107824163672	4846	10137	31880	3mon	5xFAD	PFC	open	IN	Lamp5 Gaba	-8.45531464009171	-5.34093893435948
R1.010,R2.089,R3.056,P1.05,P2.04_batch_021225_1	R1.010,R2.089,R3.056,P1.04,P2.04_batch_021225_1	5030	2184	4696	0.314097496706192	2603	6901	21600	3mon	5xFAD	PFC	open	IN	Lamp5 Gaba	-6.9803619423378	-5.57224167254917
R1.010,R2.089,R3.074,P1.05,P2.04_batch_021225_1	R1.010,R2.089,R3.074,P1.04,P2.04_batch_021225_1	2040	1090	2513	0.337511190689346	1480	4106	13688	3mon	5xFAD	PFC	open	IN	Lamp5 Gaba	-4.48994207768326	-6.35207117465489
R1.010,R2.090,R3.017,P1.05,P2.04_batch_021225_1	R1.010,R2.090,R3.017,P1.04,P2.04_batch_021225_1	3907	1928	5948	0.345780706571481	3574	8504	27448	3mon	5xFAD	PFC	open	IN	RHP-COA Ndnf Gaba	6.66135835261459	13.2103086623812
R1.010,R2.090,R3.046,P1.05,P2.04_batch_021225_1	R1.010,R2.090,R3.046,P1.04,P2.04_batch_021225_1	3339	1885	5679	0.367119901112485	3584	8624	29826	3mon	5xFAD	PFC	open	Vas	VLMC NN	14.9253091773521	-6.99297130969517
R1.010,R2.090,R3.052,P1.05,P2.04_batch_021225_1	R1.010,R2.090,R3.052,P1.04,P2.04_batch_021225_1	4779	2193	3870	0.347315436241611	2334	8237	27400	3mon	5xFAD	PFC	open	IN	Lamp5 Gaba	-4.97684431462174	-1.14049244788639
R1.010,R2.090,R3.073,P1.05,P2.04_batch_021225_1	R1.010,R2.090,R3.073,P1.04,P2.04_batch_021225_1	5638	2500	6006	0.352192362093352	3664	10605	34844	3mon	5xFAD	PFC	open	EN	L6b Glut	0.948894608629888	10.9027477416659
R1.010,R2.091,R3.023,P1.05,P2.04_batch_021225_1	R1.010,R2.091,R3.023,P1.04,P2.04_batch_021225_1	5402	2411	7015	0.358272955788851	4340	12344	41154	3mon	5xFAD	PFC	open	IN	Lamp5 Gaba	-5.61161327748185	-10.4005540695523
R1.010,R2.091,R3.034,P1.05,P2.04_batch_021225_1	R1.010,R2.091,R3.034,P1.04,P2.04_batch_021225_1	5060	2217	5618	0.344686648501362	3367	10457	33922	3mon	5xFAD	PFC	open	IN	Lamp5 Gaba	-6.07005787281876	-7.47694624331944
R1.010,R2.091,R3.060,P1.05,P2.04_batch_021225_1	R1.010,R2.091,R3.060,P1.04,P2.04_batch_021225_1	5550	2475	8427	0.352036313201362	5139	10201	33804	3mon	5xFAD	PFC	open	IN	MSN Gaba	-4.8955893555153	0.193603507008625
R1.010,R2.092,R3.064,P1.05,P2.04_batch_021225_1	R1.010,R2.092,R3.064,P1.04,P2.04_batch_021225_1	3331	1631	5468	0.355333844973139	3360	8444	28762	3mon	5xFAD	PFC	open	IN	Lamp5 Gaba	-7.5695953407753	-5.72090996173374
R1.010,R2.092,R3.071,P1.05,P2.04_batch_021225_1	R1.010,R2.092,R3.071,P1.04,P2.04_batch_021225_1	4257	2164	6181	0.344656758669498	3704	10193	32117	3mon	5xFAD	PFC	open	AS	AS NN	13.488077159835	1.22117125126369
R1.010,R2.093,R3.040,P1.05,P2.04_batch_021225_1	R1.010,R2.093,R3.040,P1.04,P2.04_batch_021225_1	2869	1556	4397	0.355507868383405	2703	8087	27208	3mon	5xFAD	PFC	open	IN	Vip Gaba	10.9990520438683	9.09419690701015
R1.010,R2.093,R3.050,P1.05,P2.04_batch_021225_1	R1.010,R2.093,R3.050,P1.04,P2.04_batch_021225_1	6642	2663	9259	0.341273641369404	5503	12558	41046	3mon	5xFAD	PFC	open	IN	Lamp5 Gaba	-7.58611774830704	-7.69441069034092
R1.010,R2.094,R3.053,P1.05,P2.04_batch_021225_1	R1.010,R2.094,R3.053,P1.04,P2.04_batch_021225_1	2167	1452	6406	0.354928653436116	3933	11062	37884	3mon	5xFAD	PFC	open	MG	MG NN	6.45305108637924	-14.0794004288053
R1.010,R2.095,R3.026,P1.05,P2.04_batch_021225_1	R1.010,R2.095,R3.026,P1.04,P2.04_batch_021225_1	1264	781	969	0.337209302325581	570	910	2702	3mon	5xFAD	PFC	open	EN	L4/5 IT Glut	4.96678685755843	6.29721271130092
R1.010,R2.095,R3.037,P1.05,P2.04_batch_021225_1	R1.010,R2.095,R3.037,P1.04,P2.04_batch_021225_1	2328	1336	4052	0.349071618037135	2454	7455	24610	3mon	5xFAD	PFC	open	IN	Lamp5 Gaba	-6.00607061772233	-7.24170101550572
R1.010,R2.095,R3.054,P1.05,P2.04_batch_021225_1	R1.010,R2.095,R3.054,P1.04,P2.04_batch_021225_1	1039	679	1408	0.349351639969489	853	2574	8064	3mon	5xFAD	PFC	open	IN	Vip Gaba	10.5654735526573	7.72046052547939
R1.010,R2.095,R3.079,P1.05,P2.04_batch_021225_1	R1.010,R2.095,R3.079,P1.04,P2.04_batch_021225_1	2348	1326	4668	0.346734836160818	2811	4948	16128	3mon	5xFAD	PFC	open	IN	MGE Gaba	-0.768667344139868	-0.22695101169102
R1.010,R2.096,R3.025,P1.05,P2.04_batch_021225_1	R1.010,R2.096,R3.025,P1.04,P2.04_batch_021225_1	4716	2190	3769	0.343440233236152	2252	5001	16804	3mon	5xFAD	PFC	open	IN	Lamp5 Gaba	-4.90957975773698	-3.39013899234288
R1.010,R2.096,R3.033,P1.05,P2.04_batch_021225_1	R1.010,R2.096,R3.033,P1.04,P2.04_batch_021225_1	3272	1668	1525	0.355769230769231	938	3124	10516	3mon	5xFAD	PFC	open	IN	Lamp5 Gaba	-4.35935593037491	-6.57618559268467
R1.011,R2.001,R3.007,P1.05,P2.04_batch_021225_1	R1.011,R2.001,R3.007,P1.04,P2.04_batch_021225_1	4878	2189	5619	0.359765051395007	3488	11992	40038	3mon	5xFAD	PFC	open	IN	RHP-COA Ndnf Gaba	7.03721332163925	13.7426487121249
R1.011,R2.001,R3.010,P1.05,P2.04_batch_021225_1	R1.011,R2.001,R3.010,P1.04,P2.04_batch_021225_1	2927	1586	5287	0.336958839837919	3109	8418	28138	3mon	5xFAD	PFC	open	OG	OG NN	-4.72823524861222	12.6710611495639
R1.011,R2.001,R3.011,P1.05,P2.04_batch_021225_1	R1.011,R2.001,R3.011,P1.04,P2.04_batch_021225_1	6838	2896	5066	0.343871805976613	3030	6707	21744	3mon	5xFAD	PFC	open	EN	L6 IT Glut	1.31944134445304	3.46316968533046
R1.011,R2.001,R3.031,P1.05,P2.04_batch_021225_1	R1.011,R2.001,R3.031,P1.04,P2.04_batch_021225_1	4227	2193	5627	0.333874239350913	3284	9559	30142	3mon	5xFAD	PFC	open	AS	AS NN	13.4542293509972	1.37208043667324
R1.011,R2.001,R3.039,P1.05,P2.04_batch_021225_1	R1.011,R2.001,R3.039,P1.04,P2.04_batch_021225_1	9767	3577	12994	0.338084132331347	7663	15049	48994	3mon	5xFAD	PFC	open	EN	L2/3 IT Glut	1.52277880520934	7.11356507870205
R1.011,R2.001,R3.049,P1.05,P2.04_batch_021225_1	R1.011,R2.001,R3.049,P1.04,P2.04_batch_021225_1	4699	2117	6164	0.335601324016182	3613	8402	26728	3mon	5xFAD	PFC	open	IN	Lamp5 Gaba	-6.13680553822404	-7.42341125873082
R1.011,R2.001,R3.056,P1.05,P2.04_batch_021225_1	R1.011,R2.001,R3.056,P1.04,P2.04_batch_021225_1	2325	1476	4270	0.342709677419355	2547	7654	24908	3mon	5xFAD	PFC	open	MG	MG NN	5.9856157264244	-14.2112602081632
R1.011,R2.001,R3.066,P1.05,P2.04_batch_021225_1	R1.011,R2.001,R3.066,P1.04,P2.04_batch_021225_1	6109	2615	4439	0.355676185980647	2730	8691	29172	3mon	5xFAD	PFC	open	IN	Lamp5 Gaba	-4.66364574818497	-6.39512957004063
R1.011,R2.002,R3.016,P1.05,P2.04_batch_021225_1	R1.011,R2.002,R3.016,P1.04,P2.04_batch_021225_1	2539	1369	3272	0.326258992805755	1873	5616	17880	3mon	5xFAD	PFC	open	IN	Lamp5 Gaba	-5.34003210453873	-9.14194048312657
R1.011,R2.002,R3.019,P1.05,P2.04_batch_021225_1	R1.011,R2.002,R3.019,P1.04,P2.04_batch_021225_1	4319	2078	5996	0.318255578093306	3361	6624	20998	3mon	5xFAD	PFC	open	IN	Lamp5 Gaba	-4.97657061009293	-8.3407195892667
R1.011,R2.002,R3.034,P1.05,P2.04_batch_021225_1	R1.011,R2.002,R3.034,P1.04,P2.04_batch_021225_1	2485	1539	3104	0.342684659090909	1851	5345	16836	3mon	5xFAD	PFC	open	Vas	VLMC NN	14.8942565879356	-7.29896057513707
R1.011,R2.002,R3.040,P1.05,P2.04_batch_021225_1	R1.011,R2.002,R3.040,P1.04,P2.04_batch_021225_1	2916	1530	3618	0.330022428708747	2091	5510	17534	3mon	5xFAD	PFC	open	IN	Lamp5 Gaba	-5.18378496556168	-6.57397926715367
R1.011,R2.002,R3.068,P1.05,P2.04_batch_021225_1	R1.011,R2.002,R3.068,P1.04,P2.04_batch_021225_1	1649	1135	3562	0.32985998046239	2058	6163	20719	3mon	5xFAD	PFC	open	MG	MG NN	5.01245307536239	-14.0055736389493
R1.011,R2.002,R3.086,P1.05,P2.04_batch_021225_1	R1.011,R2.002,R3.086,P1.04,P2.04_batch_021225_1	2131	1158	3916	0.330676114555654	2267	6559	21028	3mon	5xFAD	PFC	open	IN	Lamp5 Gaba	-4.69591045765763	-4.98276079562657
R1.011,R2.003,R3.005,P1.05,P2.04_batch_021225_1	R1.011,R2.003,R3.005,P1.04,P2.04_batch_021225_1	8505	3325	12008	0.350374064837905	7294	14723	49408	3mon	5xFAD	PFC	open	EN	L2/3 IT PIR-ENTl Glut	-1.37688827900773	2.04132448765285
R1.011,R2.003,R3.047,P1.05,P2.04_batch_021225_1	R1.011,R2.003,R3.047,P1.04,P2.04_batch_021225_1	1837	1054	2628	0.336484744305973	1544	4934	16332	3mon	5xFAD	PFC	open	IN	Lamp5 Gaba	-4.51205063252335	-5.571978935275
R1.011,R2.003,R3.061,P1.05,P2.04_batch_021225_1	R1.011,R2.003,R3.061,P1.04,P2.04_batch_021225_1	3593	1748	5807	0.349704579025111	3522	10943	35632	3mon	5xFAD	PFC	open	IN	Lamp5 Gaba	-6.66459894566422	-9.91572321322911
R1.011,R2.003,R3.073,P1.05,P2.04_batch_021225_1	R1.011,R2.003,R3.073,P1.04,P2.04_batch_021225_1	3649	1936	4913	0.345111111111111	2947	8580	27786	3mon	5xFAD	PFC	open	AS	AS NN	14.0440502128136	1.16411339375026
R1.011,R2.004,R3.007,P1.05,P2.04_batch_021225_1	R1.011,R2.004,R3.007,P1.04,P2.04_batch_021225_1	9128	3436	7764	0.344063250035296	4646	9583	30826	3mon	5xFAD	PFC	open	EN	L2/3 IT Glut	0.692654277993387	5.56292878719814
R1.011,R2.004,R3.040,P1.05,P2.04_batch_021225_1	R1.011,R2.004,R3.040,P1.04,P2.04_batch_021225_1	3097	1525	4728	0.346136154553818	2843	8392	27444	3mon	5xFAD	PFC	open	IN	Lamp5 Gaba	-7.53125286488419	-6.91697777179234
R1.011,R2.004,R3.058,P1.05,P2.04_batch_021225_1	R1.011,R2.004,R3.058,P1.04,P2.04_batch_021225_1	2495	1583	4922	0.341216216216216	2925	8810	29362	3mon	5xFAD	PFC	open	MG	MG NN	6.1830673179161	-14.4520009842252
R1.011,R2.004,R3.074,P1.05,P2.04_batch_021225_1	R1.011,R2.004,R3.074,P1.04,P2.04_batch_021225_1	4887	2208	6989	0.336830213040671	4109	9422	30488	3mon	5xFAD	PFC	open	IN	Lamp5 Gaba	-7.57163334278947	-8.02830112842076
R1.011,R2.005,R3.055,P1.05,P2.04_batch_021225_1	R1.011,R2.005,R3.055,P1.04,P2.04_batch_021225_1	4656	2207	4216	0.324134046747395	2400	4911	15754	3mon	5xFAD	PFC	open	EN	L6 IT Glut	-0.930427078293616	3.22532140347011
R1.011,R2.005,R3.057,P1.05,P2.04_batch_021225_1	R1.011,R2.005,R3.057,P1.04,P2.04_batch_021225_1	3300	1772	3171	0.335005374417771	1856	4958	15684	3mon	5xFAD	PFC	open	IN	Lamp5 Gaba	-3.09330106167679	-8.58210028079503
R1.011,R2.005,R3.087,P1.05,P2.04_batch_021225_1	R1.011,R2.005,R3.087,P1.04,P2.04_batch_021225_1	2350	1427	3916	0.346196557468073	2355	7651	25032	3mon	5xFAD	PFC	open	MG	MG NN	6.2612881621849	-14.3269924011564
R1.011,R2.006,R3.020,P1.05,P2.04_batch_021225_1	R1.011,R2.006,R3.020,P1.04,P2.04_batch_021225_1	4334	2063	5934	0.34487203093353	3558	9672	30663	3mon	5xFAD	PFC	open	IN	Lamp5 Gaba	-5.57965040593033	-8.95016706851475
R1.011,R2.006,R3.034,P1.05,P2.04_batch_021225_1	R1.011,R2.006,R3.034,P1.04,P2.04_batch_021225_1	6633	2727	11530	0.349292101341282	6986	13799	43976	3mon	5xFAD	PFC	open	IN	Lamp5 Gaba	-4.71459484486466	-10.2524970856046
R1.011,R2.006,R3.063,P1.05,P2.04_batch_021225_1	R1.011,R2.006,R3.063,P1.04,P2.04_batch_021225_1	3087	1552	2775	0.354569586651498	1702	5002	16758	3mon	5xFAD	PFC	open	IN	Lamp5 Gaba	-0.621464256333166	-8.71510971454136
R1.011,R2.007,R3.012,P1.05,P2.04_batch_021225_1	R1.011,R2.007,R3.012,P1.04,P2.04_batch_021225_1	1807	1189	3313	0.329238329238329	1911	6295	20214	3mon	5xFAD	PFC	open	MG	MG NN	5.35374641032333	-14.219250091586
R1.011,R2.007,R3.082,P1.05,P2.04_batch_021225_1	R1.011,R2.007,R3.082,P1.04,P2.04_batch_021225_1	1361	790	735	0.257575757575758	343	1039	3034	3mon	5xFAD	PFC	open	IN	Vip Gaba	9.23099898905868	8.17594300838955
R1.011,R2.007,R3.089,P1.05,P2.04_batch_021225_1	R1.011,R2.007,R3.089,P1.04,P2.04_batch_021225_1	2569	1351	3560	0.328529315427448	2050	4624	15154	3mon	5xFAD	PFC	open	IN	Lamp5 Gaba	-6.82174730687028	-8.11914289859288
R1.011,R2.008,R3.047,P1.05,P2.04_batch_021225_1	R1.011,R2.008,R3.047,P1.04,P2.04_batch_021225_1	4803	2145	5853	0.354327874752564	3588	10048	33554	3mon	5xFAD	PFC	open	IN	Lamp5 Gaba	-7.7323322334755	-6.53342045215123
R1.011,R2.010,R3.079,P1.05,P2.04_batch_021225_1	R1.011,R2.010,R3.079,P1.04,P2.04_batch_021225_1	2271	1397	4225	0.324544179523142	2408	5896	18277	3mon	5xFAD	PFC	open	Vas	VLMC NN	16.1985807380211	6.98686992260463
R1.011,R2.011,R3.003,P1.05,P2.04_batch_021225_1	R1.011,R2.011,R3.003,P1.04,P2.04_batch_021225_1	3183	1655	2894	0.343702579666161	1730	4950	17289	3mon	5xFAD	PFC	open	IN	Lamp5 Gaba	-2.6138486900795	-9.35853708652012
R1.011,R2.011,R3.020,P1.05,P2.04_batch_021225_1	R1.011,R2.011,R3.020,P1.04,P2.04_batch_021225_1	2458	1521	6881	0.32696571720962	3946	10753	34852	3mon	5xFAD	PFC	open	Vas	VLMC NN	14.8521013221275	-6.89321697619908
R1.011,R2.011,R3.083,P1.05,P2.04_batch_021225_1	R1.011,R2.011,R3.083,P1.04,P2.04_batch_021225_1	5269	2436	8147	0.335006973500697	4768	10515	34444	3mon	5xFAD	PFC	open	IN	MSN Gaba	-4.94917107014542	-0.201275595698284
R1.011,R2.012,R3.019,P1.05,P2.04_batch_021225_1	R1.011,R2.012,R3.019,P1.04,P2.04_batch_021225_1	4340	2085	4935	0.355106382978723	3031	8323	28120	3mon	5xFAD	PFC	open	IN	Lamp5 Gaba	-5.97093105702286	-4.50733722117894
R1.011,R2.012,R3.038,P1.05,P2.04_batch_021225_1	R1.011,R2.012,R3.038,P1.04,P2.04_batch_021225_1	2492	1318	2733	0.340650406504065	1622	4757	15226	3mon	5xFAD	PFC	open	IN	Lamp5 Gaba	-5.00131464390641	-5.03995026019566
R1.011,R2.013,R3.004,P1.05,P2.04_batch_021225_1	R1.011,R2.013,R3.004,P1.04,P2.04_batch_021225_1	2241	1252	2467	0.34098065677013	1465	4664	15482	3mon	5xFAD	PFC	open	IN	Lamp5 Gaba	-1.84048462300187	-7.84841526416294
R1.011,R2.013,R3.022,P1.05,P2.04_batch_021225_1	R1.011,R2.013,R3.022,P1.04,P2.04_batch_021225_1	3491	1822	3710	0.329046424090339	2139	4806	15144	3mon	5xFAD	PFC	open	IN	Meis2 Gaba	0.974623110009378	-9.02513540652745
R1.011,R2.013,R3.030,P1.05,P2.04_batch_021225_1	R1.011,R2.013,R3.030,P1.04,P2.04_batch_021225_1	2547	1430	2801	0.350743423560808	1703	4244	14268	3mon	5xFAD	PFC	open	IN	Lamp5 Gaba	-1.66067433743363	-8.84582651523106
R1.011,R2.013,R3.037,P1.05,P2.04_batch_021225_1	R1.011,R2.013,R3.037,P1.04,P2.04_batch_021225_1	4340	2106	4439	0.352378675591681	2709	7628	25116	3mon	5xFAD	PFC	open	IN	RHP-COA Ndnf Gaba	6.42457532496566	12.8489719543124
R1.011,R2.013,R3.038,P1.05,P2.04_batch_021225_1	R1.011,R2.013,R3.038,P1.04,P2.04_batch_021225_1	1981	1202	1957	0.356952583910495	1207	3759	12518	3mon	5xFAD	PFC	open	OG	OG NN	-3.26504087834244	11.6410032424594
R1.011,R2.013,R3.042,P1.05,P2.04_batch_021225_1	R1.011,R2.013,R3.042,P1.04,P2.04_batch_021225_1	6114	2696	5437	0.338822560724578	3212	6862	23396	3mon	5xFAD	PFC	open	IN	MSN Gaba	-7.52773285298234	0.403810373272969
R1.011,R2.013,R3.046,P1.05,P2.04_batch_021225_1	R1.011,R2.013,R3.046,P1.04,P2.04_batch_021225_1	7177	3072	5299	0.327513812154696	3043	6885	21650	3mon	5xFAD	PFC	open	EN	L5/6 NP Glut	-11.2690563240517	8.10931073757656
R1.011,R2.013,R3.050,P1.05,P2.04_batch_021225_1	R1.011,R2.013,R3.050,P1.04,P2.04_batch_021225_1	3058	1668	3568	0.351536854670248	2173	5782	19172	3mon	5xFAD	PFC	open	AS	AS NN	11.4487934073936	2.08779346081264
R1.011,R2.014,R3.087,P1.05,P2.04_batch_021225_1	R1.011,R2.014,R3.087,P1.04,P2.04_batch_021225_1	2213	1300	4002	0.351925630810093	2440	6245	21508	3mon	5xFAD	PFC	open	OG	OG NN	-5.27960634617692	12.5493761214877
R1.011,R2.015,R3.082,P1.05,P2.04_batch_021225_1	R1.011,R2.015,R3.082,P1.04,P2.04_batch_021225_1	2372	1414	4259	0.349382404839929	2581	7971	27708	3mon	5xFAD	PFC	open	AS	AS NN	10.1819448432457	1.62621223064907
R1.011,R2.016,R3.043,P1.05,P2.04_batch_021225_1	R1.011,R2.016,R3.043,P1.04,P2.04_batch_021225_1	1731	1188	4815	0.333412491094752	2807	7928	26032	3mon	5xFAD	PFC	open	MG	MG NN	5.69304179759139	-13.9366639938688
R1.011,R2.016,R3.047,P1.05,P2.04_batch_021225_1	R1.011,R2.016,R3.047,P1.04,P2.04_batch_021225_1	1750	1104	3054	0.350594821553534	1856	4908	16870	3mon	5xFAD	PFC	open	OG	OG NN	-6.19943428425675	11.4828325423861
R1.011,R2.016,R3.078,P1.05,P2.04_batch_021225_1	R1.011,R2.016,R3.078,P1.04,P2.04_batch_021225_1	2421	1408	4211	0.332606919095614	2450	6192	20112	3mon	5xFAD	PFC	open	OG	OG NN	-1.91512132077103	11.3045164260531
R1.011,R2.017,R3.001,P1.05,P2.04_batch_021225_1	R1.011,R2.017,R3.001,P1.04,P2.04_batch_021225_1	5190	2292	5078	0.339916611806013	3008	7559	24816	3mon	5xFAD	PFC	open	IN	Lamp5 Gaba	-6.81745911030656	-7.94130600360386
R1.011,R2.017,R3.076,P1.05,P2.04_batch_021225_1	R1.011,R2.017,R3.076,P1.04,P2.04_batch_021225_1	2086	1200	3009	0.351609480014149	1833	5599	18412	3mon	5xFAD	PFC	open	IN	Lamp5 Gaba	-5.96567011265641	-8.7213405456876
R1.011,R2.017,R3.084,P1.05,P2.04_batch_021225_1	R1.011,R2.017,R3.084,P1.04,P2.04_batch_021225_1	7785	3038	10323	0.337367789772108	6077	7396	23646	3mon	5xFAD	PFC	open	EN	L6 IT Glut	0.038862224532312	3.8199716720248
R1.011,R2.018,R3.034,P1.05,P2.04_batch_021225_1	R1.011,R2.018,R3.034,P1.04,P2.04_batch_021225_1	4985	2245	7903	0.340826074740096	4692	10270	33404	3mon	5xFAD	PFC	open	IN	Lamp5 Gaba	-7.1958274879921	-4.6789194431638
R1.011,R2.018,R3.078,P1.05,P2.04_batch_021225_1	R1.011,R2.018,R3.078,P1.04,P2.04_batch_021225_1	3043	1686	4038	0.343665035345296	2414	6771	22056	3mon	5xFAD	PFC	open	IN	Meis2 Gaba	1.77693634839172	-8.66902006534092
R1.011,R2.018,R3.096,P1.05,P2.04_batch_021225_1	R1.011,R2.018,R3.096,P1.04,P2.04_batch_021225_1	1270	874	2037	0.323598130841122	1158	3573	11842	3mon	5xFAD	PFC	open	IN	Vip Gaba	9.76169013590927	7.99824582668789
R1.011,R2.019,R3.039,P1.05,P2.04_batch_021225_1	R1.011,R2.019,R3.039,P1.04,P2.04_batch_021225_1	4773	2228	6542	0.337008959338387	3848	11577	37230	3mon	5xFAD	PFC	open	IN	Lamp5 Gaba	-6.09367370991593	-10.3562282410001
R1.011,R2.019,R3.044,P1.05,P2.04_batch_021225_1	R1.011,R2.019,R3.044,P1.04,P2.04_batch_021225_1	3139	1560	1971	0.351351351351351	1200	3828	12512	3mon	5xFAD	PFC	open	IN	Lamp5 Gaba	-6.85715818791276	-3.80540693667881
R1.011,R2.019,R3.048,P1.05,P2.04_batch_021225_1	R1.011,R2.019,R3.048,P1.04,P2.04_batch_021225_1	4584	2162	5785	0.334774916453705	3384	6976	21736	3mon	5xFAD	PFC	open	IN	Pax6 Gaba	5.52115392298812	10.0319191131259
R1.011,R2.019,R3.066,P1.05,P2.04_batch_021225_1	R1.011,R2.019,R3.066,P1.04,P2.04_batch_021225_1	3385	1681	2992	0.33918565558461	1769	4355	13868	3mon	5xFAD	PFC	open	IN	RHP-COA Ndnf Gaba	6.52745151133651	12.6592880401278
R1.011,R2.019,R3.090,P1.05,P2.04_batch_021225_1	R1.011,R2.019,R3.090,P1.04,P2.04_batch_021225_1	2175	1225	1925	0.354644808743169	1181	4397	14948	3mon	5xFAD	PFC	open	AS	AS NN	12.1800165137779	0.915099969830586
R1.011,R2.020,R3.033,P1.05,P2.04_batch_021225_1	R1.011,R2.020,R3.033,P1.04,P2.04_batch_021225_1	3578	1892	3691	0.347864248098303	2229	7053	23890	3mon	5xFAD	PFC	open	IN	Pax6 Gaba	6.45641088099593	10.1914468917514
R1.011,R2.022,R3.038,P1.05,P2.04_batch_021225_1	R1.011,R2.022,R3.038,P1.04,P2.04_batch_021225_1	2138	1351	4227	0.348136804492088	2554	7635	25076	3mon	5xFAD	PFC	open	MG	MG NN	5.95525455088729	-14.3393110123014
R1.011,R2.022,R3.091,P1.05,P2.04_batch_021225_1	R1.011,R2.022,R3.091,P1.04,P2.04_batch_021225_1	7158	2984	6674	0.342105263157895	3975	9559	31542	3mon	5xFAD	PFC	open	IN	MSN Gaba	-6.17193842320328	0.0269751462603345
R1.011,R2.023,R3.025,P1.05,P2.04_batch_021225_1	R1.011,R2.023,R3.025,P1.04,P2.04_batch_021225_1	4177	1973	3804	0.344916714531878	2281	6682	21542	3mon	5xFAD	PFC	open	IN	Lamp5 Gaba	-7.43481350331193	-7.31290138629429
R1.011,R2.024,R3.062,P1.05,P2.04_batch_021225_1	R1.011,R2.024,R3.062,P1.04,P2.04_batch_021225_1	8844	3449	8437	0.355151816824291	5182	12484	42606	3mon	5xFAD	PFC	open	IN	MSN Gaba	-5.68975162892228	-0.329323359999584
R1.011,R2.024,R3.067,P1.05,P2.04_batch_021225_1	R1.011,R2.024,R3.067,P1.04,P2.04_batch_021225_1	9871	3695	36350	0.326441467676179	20817	20894	67046	3mon	5xFAD	PFC	open	IN	MSN Gaba	1.03026334555263	3.91644679638393
R1.011,R2.024,R3.075,P1.05,P2.04_batch_021225_1	R1.011,R2.024,R3.075,P1.04,P2.04_batch_021225_1	4333	2003	5701	0.340988711560919	3386	9163	30998	3mon	5xFAD	PFC	open	IN	Lamp5 Gaba	-4.80292416005021	-9.74421633151524
R1.011,R2.025,R3.028,P1.05,P2.04_batch_021225_1	R1.011,R2.025,R3.028,P1.04,P2.04_batch_021225_1	2999	1675	5795	0.346153846153846	3485	9285	30822	3mon	5xFAD	PFC	open	OG	OG NN	-4.05921888737565	12.5381017837191
R1.011,R2.025,R3.031,P1.05,P2.04_batch_021225_1	R1.011,R2.025,R3.031,P1.04,P2.04_batch_021225_1	2563	1354	1467	0.346410066617321	883	3474	11672	3mon	5xFAD	PFC	open	IN	RHP-COA Ndnf Gaba	5.8710498771202	13.4321294936801
R1.011,R2.025,R3.050,P1.05,P2.04_batch_021225_1	R1.011,R2.025,R3.050,P1.04,P2.04_batch_021225_1	6314	2827	4555	0.352214452214452	2779	8966	29550	3mon	5xFAD	PFC	open	IN	Lamp5 Gaba	-3.24682379155045	-10.3002237167691
R1.011,R2.025,R3.075,P1.05,P2.04_batch_021225_1	R1.011,R2.025,R3.075,P1.04,P2.04_batch_021225_1	4169	1887	2991	0.340638930163447	1775	5632	18446	3mon	5xFAD	PFC	open	IN	Lamp5 Gaba	-6.30513096241837	-3.58484280971043
R1.011,R2.027,R3.021,P1.05,P2.04_batch_021225_1	R1.011,R2.027,R3.021,P1.04,P2.04_batch_021225_1	3861	1856	2730	0.340130505709625	1618	6474	22562	3mon	5xFAD	PFC	open	IN	Lamp5 Gaba	-2.56927633671647	-8.98322809604161
R1.011,R2.027,R3.066,P1.05,P2.04_batch_021225_1	R1.011,R2.027,R3.066,P1.04,P2.04_batch_021225_1	4166	2045	7144	0.346118721461187	4296	10925	36564	3mon	5xFAD	PFC	open	IN	Lamp5 Gaba	-0.548918847130591	-8.80797136691563
R1.011,R2.027,R3.081,P1.05,P2.04_batch_021225_1	R1.011,R2.027,R3.081,P1.04,P2.04_batch_021225_1	3949	2017	6736	0.340056207637626	3992	9619	31310	3mon	5xFAD	PFC	open	IN	Vip Gaba	10.043970104171	9.7516122970248
R1.011,R2.027,R3.095,P1.05,P2.04_batch_021225_1	R1.011,R2.027,R3.095,P1.04,P2.04_batch_021225_1	3259	1572	4676	0.34448864966066	2801	7624	25522	3mon	5xFAD	PFC	open	IN	Lamp5 Gaba	-5.51775026707535	-7.14799488452427
R1.011,R2.028,R3.015,P1.05,P2.04_batch_021225_1	R1.011,R2.028,R3.015,P1.04,P2.04_batch_021225_1	1653	1050	1332	0.323503127792672	757	2418	7634	3mon	5xFAD	PFC	open	Vas	VLMC NN	14.7221374473106	-7.61731565860264
R1.011,R2.028,R3.042,P1.05,P2.04_batch_021225_1	R1.011,R2.028,R3.042,P1.04,P2.04_batch_021225_1	4238	1973	4831	0.336374269005848	2837	6605	21272	3mon	5xFAD	PFC	open	IN	Lamp5 Gaba	-6.08412456898575	-6.21683109668248
R1.011,R2.028,R3.061,P1.05,P2.04_batch_021225_1	R1.011,R2.028,R3.061,P1.04,P2.04_batch_021225_1	5170	2447	2935	0.342599549211119	1750	5250	17120	3mon	5xFAD	PFC	open	IN	Lamp5 Gaba	-3.11019564061051	-10.3068593826627
R1.011,R2.028,R3.062,P1.05,P2.04_batch_021225_1	R1.011,R2.028,R3.062,P1.04,P2.04_batch_021225_1	4001	1949	6268	0.326066528847961	3586	8612	27094	3mon	5xFAD	PFC	open	IN	Lamp5 Gaba	-2.54072118191605	-9.19297254947178
R1.011,R2.028,R3.080,P1.05,P2.04_batch_021225_1	R1.011,R2.028,R3.080,P1.04,P2.04_batch_021225_1	1352	969	2662	0.331892826274849	1546	4533	14656	3mon	5xFAD	PFC	open	MG	MG NN	4.94481277079696	-14.0187095489835
R1.011,R2.029,R3.013,P1.05,P2.04_batch_021225_1	R1.011,R2.029,R3.013,P1.04,P2.04_batch_021225_1	2125	1276	3612	0.354688410017472	2216	6792	22766	3mon	5xFAD	PFC	open	OG	OG NN	-5.48903751759415	12.4987722549105
R1.011,R2.029,R3.021,P1.05,P2.04_batch_021225_1	R1.011,R2.029,R3.021,P1.04,P2.04_batch_021225_1	1941	1305	4963	0.333410138248848	2893	7410	23629	3mon	5xFAD	PFC	open	MG	MG NN	6.26695346446151	-14.2103055801725
R1.011,R2.029,R3.037,P1.05,P2.04_batch_021225_1	R1.011,R2.029,R3.037,P1.04,P2.04_batch_021225_1	2948	1494	3976	0.336084234490609	2333	6704	22274	3mon	5xFAD	PFC	open	IN	Lamp5 Gaba	-7.11426353840714	-9.49578035739415
R1.011,R2.029,R3.046,P1.05,P2.04_batch_021225_1	R1.011,R2.029,R3.046,P1.04,P2.04_batch_021225_1	6873	2866	5588	0.339003402041225	3303	7095	23204	3mon	5xFAD	PFC	open	IN	MSN Gaba	-7.11788702397233	0.0940418157244458
R1.011,R2.029,R3.052,P1.05,P2.04_batch_021225_1	R1.011,R2.029,R3.052,P1.04,P2.04_batch_021225_1	2811	1531	1892	0.331710286062082	1098	3288	10438	3mon	5xFAD	PFC	open	IN	Vip Gaba	9.81326484294052	9.35337792965419
R1.011,R2.029,R3.062,P1.05,P2.04_batch_021225_1	R1.011,R2.029,R3.062,P1.04,P2.04_batch_021225_1	2022	1283	2892	0.336071987480438	1697	4689	16158	3mon	5xFAD	PFC	open	MG	MG NN	5.2421379050743	-14.230688461337
R1.011,R2.029,R3.073,P1.05,P2.04_batch_021225_1	R1.011,R2.029,R3.073,P1.04,P2.04_batch_021225_1	3784	1866	4943	0.33817521561507	2916	6834	21823	3mon	5xFAD	PFC	open	IN	Lamp5 Gaba	-6.17391014485245	-6.8390368309354
R1.011,R2.029,R3.091,P1.05,P2.04_batch_021225_1	R1.011,R2.029,R3.091,P1.04,P2.04_batch_021225_1	1842	1040	2359	0.32583708145927	1349	4828	15152	3mon	5xFAD	PFC	open	IN	Lamp5 Gaba	-6.74039078144913	-6.55373180774205
R1.011,R2.030,R3.015,P1.05,P2.04_batch_021225_1	R1.011,R2.030,R3.015,P1.04,P2.04_batch_021225_1	4386	1992	5710	0.338243959929287	3369	5246	16770	3mon	5xFAD	PFC	open	IN	MGE Gaba	-0.281593684243018	0.420540681805684
R1.011,R2.030,R3.054,P1.05,P2.04_batch_021225_1	R1.011,R2.030,R3.054,P1.04,P2.04_batch_021225_1	2741	1530	2268	0.33483709273183	1327	4456	14494	3mon	5xFAD	PFC	open	IN	Lamp5 Gaba	-6.39057207493668	-3.90596259501927
R1.011,R2.030,R3.061,P1.05,P2.04_batch_021225_1	R1.011,R2.030,R3.061,P1.04,P2.04_batch_021225_1	2451	1540	2590	0.345132743362832	1554	4513	14942	3mon	5xFAD	PFC	open	MG	MG NN	6.33283233256454	-14.0468477096891
R1.011,R2.030,R3.086,P1.05,P2.04_batch_021225_1	R1.011,R2.030,R3.086,P1.04,P2.04_batch_021225_1	3520	1736	4532	0.346052315814735	2725	7276	23918	3mon	5xFAD	PFC	open	IN	RHP-COA Ndnf Gaba	6.79271602244491	14.2323146972323
R1.011,R2.031,R3.051,P1.05,P2.04_batch_021225_1	R1.011,R2.031,R3.051,P1.04,P2.04_batch_021225_1	2441	1256	716	0.306595365418895	389	926	2920	3mon	5xFAD	PFC	open	IN	Lamp5 Gaba	-7.36194801716691	-4.80188907054417
R1.011,R2.031,R3.073,P1.05,P2.04_batch_021225_1	R1.011,R2.031,R3.073,P1.04,P2.04_batch_021225_1	4284	2102	3966	0.317215891592239	2217	4648	14760	3mon	5xFAD	PFC	open	IN	Lamp5 Gaba	-3.33909511952286	0.523500433888508
R1.011,R2.032,R3.087,P1.05,P2.04_batch_021225_1	R1.011,R2.032,R3.087,P1.04,P2.04_batch_021225_1	1858	1220	5761	0.339469095136601	3409	9660	31886	3mon	5xFAD	PFC	open	MG	MG NN	5.73017453761215	-13.967336067233
R1.011,R2.033,R3.032,P1.05,P2.04_batch_021225_1	R1.011,R2.033,R3.032,P1.04,P2.04_batch_021225_1	9874	3876	7663	0.335748078060319	4493	10104	33314	3mon	5xFAD	PFC	open	IN	MSN Gaba	-4.07295084385758	0.803951970067097
R1.011,R2.033,R3.080,P1.05,P2.04_batch_021225_1	R1.011,R2.033,R3.080,P1.04,P2.04_batch_021225_1	5610	2390	7332	0.343473699985014	4381	9874	32384	3mon	5xFAD	PFC	open	IN	Lamp5 Gaba	-7.48344040303116	-7.67378462222569
R1.011,R2.033,R3.089,P1.05,P2.04_batch_021225_1	R1.011,R2.033,R3.089,P1.04,P2.04_batch_021225_1	3017	1556	4015	0.351458885941645	2445	7803	26660	3mon	5xFAD	PFC	open	IN	RHP-COA Ndnf Gaba	6.6739325484764	13.5619951400424
R1.011,R2.034,R3.028,P1.05,P2.04_batch_021225_1	R1.011,R2.034,R3.028,P1.04,P2.04_batch_021225_1	2542	1584	6346	0.338282078472959	3744	10741	35598	3mon	5xFAD	PFC	open	MG	MG NN	6.46991395564193	-14.2300084915494
R1.011,R2.034,R3.093,P1.05,P2.04_batch_021225_1	R1.011,R2.034,R3.093,P1.04,P2.04_batch_021225_1	2218	1394	2235	0.330398757120663	1293	4148	13690	3mon	5xFAD	PFC	open	MG	MG NN	5.78597163767928	-14.3978685226773
R1.011,R2.035,R3.073,P1.05,P2.04_batch_021225_1	R1.011,R2.035,R3.073,P1.04,P2.04_batch_021225_1	4712	2399	5821	0.330685203574975	3370	8546	27704	3mon	5xFAD	PFC	open	AS	AS NN	13.7230777701866	1.4300357017184
R1.011,R2.035,R3.089,P1.05,P2.04_batch_021225_1	R1.011,R2.035,R3.089,P1.04,P2.04_batch_021225_1	8468	3189	6759	0.336947456213511	3975	9435	30324	3mon	5xFAD	PFC	open	IN	MSN Gaba	-7.07506657032853	-0.0725295033787952
R1.011,R2.035,R3.092,P1.05,P2.04_batch_021225_1	R1.011,R2.035,R3.092,P1.04,P2.04_batch_021225_1	2515	1414	2363	0.356194690265487	1455	4421	14836	3mon	5xFAD	PFC	open	IN	Vip Gaba	10.4273290595543	8.71256505581386
R1.011,R2.036,R3.011,P1.05,P2.04_batch_021225_1	R1.011,R2.036,R3.011,P1.04,P2.04_batch_021225_1	13786	4384	9912	0.359479166666667	6149	12221	40384	3mon	5xFAD	PFC	open	EN	L5 PT Glut	2.33898257823104	4.62629949184902
R1.011,R2.036,R3.028,P1.05,P2.04_batch_021225_1	R1.011,R2.036,R3.028,P1.04,P2.04_batch_021225_1	2290	1438	4537	0.344044455182411	2715	7680	25310	3mon	5xFAD	PFC	open	MG	MG NN	6.14501428218002	-14.1246942367887
R1.011,R2.036,R3.049,P1.05,P2.04_batch_021225_1	R1.011,R2.036,R3.049,P1.04,P2.04_batch_021225_1	3098	1545	2982	0.340782122905028	1770	5211	17418	3mon	5xFAD	PFC	open	IN	Lamp5 Gaba	-7.92767906575089	-5.72716558841221
R1.011,R2.037,R3.006,P1.05,P2.04_batch_021225_1	R1.011,R2.037,R3.006,P1.04,P2.04_batch_021225_1	15633	4928	13790	0.344419749166534	8259	15032	49114	3mon	5xFAD	PFC	open	EN	L5 PT Glut	2.69312941641921	5.06112157436855
R1.011,R2.037,R3.009,P1.05,P2.04_batch_021225_1	R1.011,R2.037,R3.009,P1.04,P2.04_batch_021225_1	3906	1871	3417	0.330626057529611	1978	6492	19768	3mon	5xFAD	PFC	open	IN	Lamp5 Gaba	-6.14487028508073	-8.39845264819615
R1.011,R2.037,R3.043,P1.05,P2.04_batch_021225_1	R1.011,R2.037,R3.043,P1.04,P2.04_batch_021225_1	3330	1659	4688	0.364774444204619	2943	8308	27026	3mon	5xFAD	PFC	open	IN	Lamp5 Gaba	-5.02527428059464	-4.54076708224766
R1.011,R2.037,R3.053,P1.05,P2.04_batch_021225_1	R1.011,R2.037,R3.053,P1.04,P2.04_batch_021225_1	3091	1789	5191	0.339216530348687	3070	8997	30197	3mon	5xFAD	PFC	open	MG	MG NN	6.49501657099838	-14.0543512192106
R1.011,R2.037,R3.055,P1.05,P2.04_batch_021225_1	R1.011,R2.037,R3.055,P1.04,P2.04_batch_021225_1	3840	1870	3678	0.344632768361582	2204	3788	12432	3mon	5xFAD	PFC	open	EN	L2/3 IT Glut	1.87840973944778	6.98355065914638
R1.011,R2.038,R3.006,P1.05,P2.04_batch_021225_1	R1.011,R2.038,R3.006,P1.04,P2.04_batch_021225_1	4549	2092	3558	0.347230675593427	2145	6071	20184	3mon	5xFAD	PFC	open	IN	MSN Gaba	-8.49848366169816	1.53185474010952
R1.011,R2.038,R3.026,P1.05,P2.04_batch_021225_1	R1.011,R2.038,R3.026,P1.04,P2.04_batch_021225_1	1701	1165	5512	0.318021201413428	3088	7390	22508	3mon	5xFAD	PFC	open	MG	MG NN	6.04013156504745	-14.2502616730069
R1.011,R2.038,R3.055,P1.05,P2.04_batch_021225_1	R1.011,R2.038,R3.055,P1.04,P2.04_batch_021225_1	2553	1545	4590	0.356329690346084	2827	8145	26190	3mon	5xFAD	PFC	open	Vas	VLMC NN	14.7738122901451	-7.38974321750157
R1.011,R2.038,R3.060,P1.05,P2.04_batch_021225_1	R1.011,R2.038,R3.060,P1.04,P2.04_batch_021225_1	3883	1845	6641	0.346053062561415	3993	10293	33477	3mon	5xFAD	PFC	open	IN	Lamp5 Gaba	-2.37604880719071	-8.68707884219639
R1.011,R2.038,R3.064,P1.05,P2.04_batch_021225_1	R1.011,R2.038,R3.064,P1.04,P2.04_batch_021225_1	3667	1808	5850	0.330831522812562	3388	9593	31262	3mon	5xFAD	PFC	open	IN	Lamp5 Gaba	-6.19456196217423	-8.89756763843052
R1.011,R2.038,R3.080,P1.05,P2.04_batch_021225_1	R1.011,R2.038,R3.080,P1.04,P2.04_batch_021225_1	3448	1797	4750	0.344764096662831	2847	7594	24936	3mon	5xFAD	PFC	open	IN	Meis2 Gaba	-9.83775329975968	-2.33812964824192
R1.011,R2.039,R3.012,P1.05,P2.04_batch_021225_1	R1.011,R2.039,R3.012,P1.04,P2.04_batch_021225_1	3495	1718	5200	0.338435007544729	3069	7462	23489	3mon	5xFAD	PFC	open	IN	Lamp5 Gaba	-5.13263464360123	-7.95502603915684
R1.011,R2.039,R3.022,P1.05,P2.04_batch_021225_1	R1.011,R2.039,R3.022,P1.04,P2.04_batch_021225_1	4695	2118	6389	0.347656910844189	3856	10212	34094	3mon	5xFAD	PFC	open	IN	Lamp5 Gaba	-6.39885473637467	-5.99811352160923
R1.011,R2.039,R3.026,P1.05,P2.04_batch_021225_1	R1.011,R2.039,R3.026,P1.04,P2.04_batch_021225_1	5467	2514	4740	0.334454589139837	2770	5845	19450	3mon	5xFAD	PFC	open	IN	MSN Gaba	-5.39071941761857	-0.0222922053670154
R1.011,R2.040,R3.034,P1.05,P2.04_batch_021225_1	R1.011,R2.040,R3.034,P1.04,P2.04_batch_021225_1	3263	1700	2494	0.334550433591967	1458	3873	11840	3mon	5xFAD	PFC	open	OG	OG NN	-6.00301885990983	12.5418201598788
R1.011,R2.040,R3.060,P1.05,P2.04_batch_021225_1	R1.011,R2.040,R3.060,P1.04,P2.04_batch_021225_1	4869	2265	3795	0.335918854415274	2226	5587	18682	3mon	5xFAD	PFC	open	IN	Lamp5 Gaba	-2.58616638569718	0.480992070164753
R1.011,R2.041,R3.007,P1.05,P2.04_batch_021225_1	R1.011,R2.041,R3.007,P1.04,P2.04_batch_021225_1	4184	2041	8016	0.344700586550266	4804	11751	37820	3mon	5xFAD	PFC	open	IN	RHP-COA Ndnf Gaba	6.77235650630111	14.0375763091708
R1.011,R2.041,R3.059,P1.05,P2.04_batch_021225_1	R1.011,R2.041,R3.059,P1.04,P2.04_batch_021225_1	2322	1372	4842	0.343615332274892	2894	7499	24328	3mon	5xFAD	PFC	open	OG	OG NN	-4.09046316532975	12.2185512694979
R1.011,R2.041,R3.067,P1.05,P2.04_batch_021225_1	R1.011,R2.041,R3.067,P1.04,P2.04_batch_021225_1	1840	1088	3086	0.341699533883112	1836	6603	21884	3mon	5xFAD	PFC	open	IN	Lamp5 Gaba	-4.27979374318009	-6.6354874458646
R1.011,R2.041,R3.075,P1.05,P2.04_batch_021225_1	R1.011,R2.041,R3.075,P1.04,P2.04_batch_021225_1	2340	1274	876	0.307692307692308	477	899	3006	3mon	5xFAD	PFC	open	EN	L2/3 IT Glut	2.32414900870437	6.52608596416958
R1.011,R2.041,R3.095,P1.05,P2.04_batch_021225_1	R1.011,R2.041,R3.095,P1.04,P2.04_batch_021225_1	4644	2109	8805	0.344239860661856	5271	11317	37896	3mon	5xFAD	PFC	open	IN	Lamp5 Gaba	-7.38333416371232	-8.20161808398716
R1.011,R2.042,R3.071,P1.05,P2.04_batch_021225_1	R1.011,R2.042,R3.071,P1.04,P2.04_batch_021225_1	5771	2523	7657	0.340308049985469	4540	9177	30640	3mon	5xFAD	PFC	open	IN	MSN Gaba	-6.8719077148903	-0.182884522948192
R1.011,R2.042,R3.073,P1.05,P2.04_batch_021225_1	R1.011,R2.042,R3.073,P1.04,P2.04_batch_021225_1	10383	3700	9201	0.336282098537904	5402	11173	37568	3mon	5xFAD	PFC	open	IN	MGE Gaba	0.122796531630701	0.320737949338032
R1.011,R2.043,R3.005,P1.05,P2.04_batch_021225_1	R1.011,R2.043,R3.005,P1.04,P2.04_batch_021225_1	2846	1698	1949	0.303452855245684	1049	3300	10126	3mon	5xFAD	PFC	open	Vas	VLMC NN	15.0064792594444	-7.49941481021397
R1.011,R2.043,R3.020,P1.05,P2.04_batch_021225_1	R1.011,R2.043,R3.020,P1.04,P2.04_batch_021225_1	7340	2884	3317	0.314732142857143	1842	4865	15432	3mon	5xFAD	PFC	open	EN	L2/3 IT PIR-ENTl Glut	-0.745563153313452	2.88289510342128
R1.011,R2.043,R3.095,P1.05,P2.04_batch_021225_1	R1.011,R2.043,R3.095,P1.04,P2.04_batch_021225_1	4369	1937	2252	0.30963045912654	1233	2385	7266	3mon	5xFAD	PFC	open	EN	L2/3 IT Glut	0.924662228537744	6.21649037930019
R1.011,R2.044,R3.009,P1.05,P2.04_batch_021225_1	R1.011,R2.044,R3.009,P1.04,P2.04_batch_021225_1	2985	1536	2643	0.349695740365112	1603	3059	10340	3mon	5xFAD	PFC	open	IN	MGE Gaba	1.98235094161147	0.340549818005635
R1.011,R2.044,R3.067,P1.05,P2.04_batch_021225_1	R1.011,R2.044,R3.067,P1.04,P2.04_batch_021225_1	2202	1280	3762	0.343082772740567	2246	5526	18026	3mon	5xFAD	PFC	open	IN	MGE Gaba	4.12302302928085	3.70103608700283
R1.011,R2.044,R3.071,P1.05,P2.04_batch_021225_1	R1.011,R2.044,R3.071,P1.04,P2.04_batch_021225_1	3986	1898	2809	0.337735094037615	1655	4703	15320	3mon	5xFAD	PFC	open	IN	MSN Gaba	-5.42189455418473	0.0420733604098096
R1.011,R2.045,R3.056,P1.05,P2.04_batch_021225_1	R1.011,R2.045,R3.056,P1.04,P2.04_batch_021225_1	4399	2059	3405	0.35069008782936	2070	6532	21228	3mon	5xFAD	PFC	open	IN	Meis2 Gaba	-1.26177382855302	-11.2784360733365
R1.011,R2.046,R3.027,P1.05,P2.04_batch_021225_1	R1.011,R2.046,R3.027,P1.04,P2.04_batch_021225_1	2882	1563	5857	0.344898339861966	3512	9943	32228	3mon	5xFAD	PFC	open	IN	Lamp5 Gaba	-4.9380846062172	-8.58151377109044
R1.011,R2.046,R3.036,P1.05,P2.04_batch_021225_1	R1.011,R2.046,R3.036,P1.04,P2.04_batch_021225_1	2887	1492	5258	0.342155009451796	3132	8491	27874	3mon	5xFAD	PFC	open	IN	Vip Gaba	11.4078283271324	7.1200729522372
R1.011,R2.046,R3.042,P1.05,P2.04_batch_021225_1	R1.011,R2.046,R3.042,P1.04,P2.04_batch_021225_1	3265	1703	5145	0.337917485265226	3033	8166	26436	3mon	5xFAD	PFC	open	IN	Lamp5 Gaba	-6.59140253453141	-6.29988039401524
R1.011,R2.046,R3.052,P1.05,P2.04_batch_021225_1	R1.011,R2.046,R3.052,P1.04,P2.04_batch_021225_1	2269	1213	1642	0.322157434402332	930	2675	8998	3mon	5xFAD	PFC	open	IN	Lamp5 Gaba	-5.28167295842057	-6.31574524310582
R1.011,R2.047,R3.008,P1.05,P2.04_batch_021225_1	R1.011,R2.047,R3.008,P1.04,P2.04_batch_021225_1	2853	1608	3760	0.350398179749716	2284	6504	21630	3mon	5xFAD	PFC	open	IN	Meis2 Gaba	-10.1703167000282	-2.44597829249852
R1.011,R2.047,R3.030,P1.05,P2.04_batch_021225_1	R1.011,R2.047,R3.030,P1.04,P2.04_batch_021225_1	3081	1691	3720	0.346097632271266	2237	7172	24152	3mon	5xFAD	PFC	open	OG	OG NN	-2.22851682095414	11.575611701932
R1.011,R2.047,R3.044,P1.05,P2.04_batch_021225_1	R1.011,R2.047,R3.044,P1.04,P2.04_batch_021225_1	4183	2017	5299	0.352234021238229	3233	8505	27886	3mon	5xFAD	PFC	open	IN	Pax6 Gaba	-7.70448971180802	-3.48172510531895
R1.011,R2.047,R3.045,P1.05,P2.04_batch_021225_1	R1.011,R2.047,R3.045,P1.04,P2.04_batch_021225_1	3593	1870	5305	0.349260984004859	3214	11745	39654	3mon	5xFAD	PFC	open	IN	Meis2 Gaba	0.94042846174354	-9.26232374576085
R1.011,R2.048,R3.027,P1.05,P2.04_batch_021225_1	R1.011,R2.048,R3.027,P1.04,P2.04_batch_021225_1	5031	2225	6448	0.329123060267052	3718	6066	19360	3mon	5xFAD	PFC	open	EN	L6 CT Glut	5.99664640040511	3.83297931286342
R1.011,R2.049,R3.010,P1.05,P2.04_batch_021225_1	R1.011,R2.049,R3.010,P1.04,P2.04_batch_021225_1	6335	2616	7113	0.345588235294118	4272	11904	39804	3mon	5xFAD	PFC	open	IN	Lamp5 Gaba	-6.43934345631486	-10.2343324509
R1.011,R2.049,R3.015,P1.05,P2.04_batch_021225_1	R1.011,R2.049,R3.015,P1.04,P2.04_batch_021225_1	3640	1821	3894	0.33362676056338	2271	5919	18862	3mon	5xFAD	PFC	open	IN	Pax6 Gaba	-7.83441257862931	-3.80184949306004
R1.011,R2.049,R3.061,P1.05,P2.04_batch_021225_1	R1.011,R2.049,R3.061,P1.04,P2.04_batch_021225_1	5105	2299	6431	0.336437104708363	3777	9847	31976	3mon	5xFAD	PFC	open	IN	Lamp5 Gaba	-7.01549816517716	-10.0551599350309
R1.011,R2.049,R3.067,P1.05,P2.04_batch_021225_1	R1.011,R2.049,R3.067,P1.04,P2.04_batch_021225_1	3279	1800	3966	0.344551724137931	2376	7245	24152	3mon	5xFAD	PFC	open	AS	AS NN	11.4110851249229	1.96708404156215
R1.011,R2.049,R3.071,P1.05,P2.04_batch_021225_1	R1.011,R2.049,R3.071,P1.04,P2.04_batch_021225_1	2320	1343	5228	0.338827054794521	3089	9280	29564	3mon	5xFAD	PFC	open	IN	Meis2 Gaba	1.84065961451644	-8.62405146029942
R1.011,R2.050,R3.020,P1.05,P2.04_batch_021225_1	R1.011,R2.050,R3.020,P1.04,P2.04_batch_021225_1	10435	3980	7100	0.331602855288774	4120	10754	36239	3mon	5xFAD	PFC	open	IN	MGE Gaba	2.52927660555953	1.274470201459
R1.011,R2.050,R3.022,P1.05,P2.04_batch_021225_1	R1.011,R2.050,R3.022,P1.04,P2.04_batch_021225_1	2366	1234	656	0.318518518518519	368	916	2842	3mon	5xFAD	PFC	open	IN	Lamp5 Gaba	-7.73368263630753	-4.56603158381932
R1.011,R2.050,R3.029,P1.05,P2.04_batch_021225_1	R1.011,R2.050,R3.029,P1.04,P2.04_batch_021225_1	10069	3725	8340	0.348449612403101	5043	11437	37616	3mon	5xFAD	PFC	open	EN	L5/6 NP Glut	-11.0993347206581	8.05913030239589
R1.011,R2.050,R3.071,P1.05,P2.04_batch_021225_1	R1.011,R2.050,R3.071,P1.04,P2.04_batch_021225_1	7638	3099	4383	0.357397292804559	2706	7245	24150	3mon	5xFAD	PFC	open	EN	L6 IT Glut	0.577041145278162	3.87788735958584
R1.011,R2.050,R3.078,P1.05,P2.04_batch_021225_1	R1.011,R2.050,R3.078,P1.04,P2.04_batch_021225_1	2534	1562	3795	0.353644963828603	2323	7030	24212	3mon	5xFAD	PFC	open	MG	MG NN	6.17211770625228	-13.7637761917447
R1.011,R2.050,R3.080,P1.05,P2.04_batch_021225_1	R1.011,R2.050,R3.080,P1.04,P2.04_batch_021225_1	4308	1981	5499	0.334437771795403	3214	7494	24366	3mon	5xFAD	PFC	open	IN	Lamp5 Gaba	-7.54736805348282	-9.69561994937413
R1.011,R2.050,R3.086,P1.05,P2.04_batch_021225_1	R1.011,R2.050,R3.086,P1.04,P2.04_batch_021225_1	2475	1391	3289	0.358157147365099	2034	6224	20518	3mon	5xFAD	PFC	open	OG	OG NN	-2.76567435650712	11.6184774551059
R1.011,R2.051,R3.017,P1.05,P2.04_batch_021225_1	R1.011,R2.051,R3.017,P1.04,P2.04_batch_021225_1	4696	2104	6336	0.338866325269292	3744	8969	30006	3mon	5xFAD	PFC	open	IN	Lamp5 Gaba	-7.62514686970597	-8.93990076449864
R1.011,R2.051,R3.027,P1.05,P2.04_batch_021225_1	R1.011,R2.051,R3.027,P1.04,P2.04_batch_021225_1	2643	1426	3451	0.336497545008183	2027	5203	16746	3mon	5xFAD	PFC	open	IN	Lamp5 Gaba	-6.91888952641373	-6.85755718616001
R1.011,R2.051,R3.037,P1.05,P2.04_batch_021225_1	R1.011,R2.051,R3.037,P1.04,P2.04_batch_021225_1	3802	1874	3320	0.338066260987154	1958	6014	19770	3mon	5xFAD	PFC	open	IN	Meis2 Gaba	-2.36520028500443	-10.2315067139005
R1.011,R2.051,R3.038,P1.05,P2.04_batch_021225_1	R1.011,R2.051,R3.038,P1.04,P2.04_batch_021225_1	2961	1539	2874	0.337122696981576	1691	6422	21042	3mon	5xFAD	PFC	open	IN	RHP-COA Ndnf Gaba	6.56519460291976	14.0636774215365
R1.011,R2.051,R3.073,P1.05,P2.04_batch_021225_1	R1.011,R2.051,R3.073,P1.04,P2.04_batch_021225_1	14967	4992	28229	0.34682902469942	17004	37990	128446	3mon	5xFAD	PFC	open	IN	MGE Gaba	1.67085641236419	1.39422642323024
R1.011,R2.052,R3.012,P1.05,P2.04_batch_021225_1	R1.011,R2.052,R3.012,P1.04,P2.04_batch_021225_1	9015	3535	7449	0.341604754829123	4431	10135	32696	3mon	5xFAD	PFC	open	EN	L5/6 NP Glut	-11.301862720536	7.87817727657802
R1.011,R2.052,R3.041,P1.05,P2.04_batch_021225_1	R1.011,R2.052,R3.041,P1.04,P2.04_batch_021225_1	1931	1192	2161	0.342024539877301	1287	3873	12860	3mon	5xFAD	PFC	open	IN	Vip Gaba	9.82430457682723	8.55153047176845
R1.011,R2.052,R3.053,P1.05,P2.04_batch_021225_1	R1.011,R2.052,R3.053,P1.04,P2.04_batch_021225_1	3869	1955	4120	0.340264650283554	2443	5303	16732	3mon	5xFAD	PFC	open	IN	Meis2 Gaba	-1.92754960446244	-10.2876800384855
R1.011,R2.052,R3.064,P1.05,P2.04_batch_021225_1	R1.011,R2.052,R3.064,P1.04,P2.04_batch_021225_1	2047	1157	2470	0.339801444043321	1463	3455	11110	3mon	5xFAD	PFC	open	IN	Vip Gaba	9.52086543650741	8.76445542904384
R1.011,R2.052,R3.076,P1.05,P2.04_batch_021225_1	R1.011,R2.052,R3.076,P1.04,P2.04_batch_021225_1	2991	1588	2282	0.333333333333333	1330	3686	12346	3mon	5xFAD	PFC	open	IN	Lamp5 Gaba	-4.61853409199601	-9.16280401614659
R1.011,R2.053,R3.033,P1.05,P2.04_batch_021225_1	R1.011,R2.053,R3.033,P1.04,P2.04_batch_021225_1	3517	1672	6291	0.35086528673227	3826	8795	28796	3mon	5xFAD	PFC	open	IN	Lamp5 Gaba	-6.16567421345597	-9.08476293948643
R1.011,R2.053,R3.059,P1.05,P2.04_batch_021225_1	R1.011,R2.053,R3.059,P1.04,P2.04_batch_021225_1	2797	1487	2315	0.364669873196327	1453	3315	11286	3mon	5xFAD	PFC	open	EN	L6 IT Glut	-0.159635786103064	4.11090385052211
R1.011,R2.053,R3.080,P1.05,P2.04_batch_021225_1	R1.011,R2.053,R3.080,P1.04,P2.04_batch_021225_1	1700	1064	1729	0.348692403486924	1046	2780	9754	3mon	5xFAD	PFC	open	OG	OG NN	-3.03974318890458	10.781817069974
R1.011,R2.054,R3.061,P1.05,P2.04_batch_021225_1	R1.011,R2.054,R3.061,P1.04,P2.04_batch_021225_1	4824	2233	4520	0.340545856896976	2682	6331	21032	3mon	5xFAD	PFC	open	IN	MSN Gaba	-8.06443787007218	0.860137811627461
R1.011,R2.054,R3.083,P1.05,P2.04_batch_021225_1	R1.011,R2.054,R3.083,P1.04,P2.04_batch_021225_1	4489	2049	6052	0.356724137931035	3731	9059	30902	3mon	5xFAD	PFC	open	IN	Lamp5 Gaba	-7.50553036122208	-8.13305080798619
R1.011,R2.054,R3.084,P1.05,P2.04_batch_021225_1	R1.011,R2.054,R3.084,P1.04,P2.04_batch_021225_1	4212	2201	4239	0.345093999484934	2543	7755	25297	3mon	5xFAD	PFC	open	AS	AS NN	13.8557634315025	1.16943513485439
R1.011,R2.055,R3.047,P1.05,P2.04_batch_021225_1	R1.011,R2.055,R3.047,P1.04,P2.04_batch_021225_1	6261	2590	7056	0.341494036409291	4196	9009	29766	3mon	5xFAD	PFC	open	IN	MSN Gaba	-6.4519538918007	-0.0410450187062488
R1.011,R2.055,R3.058,P1.05,P2.04_batch_021225_1	R1.011,R2.055,R3.058,P1.04,P2.04_batch_021225_1	990	634	780	0.329359165424739	450	1398	4274	3mon	5xFAD	PFC	open	IN	RHP-COA Ndnf Gaba	5.10433816523666	13.7294717940951
R1.011,R2.056,R3.040,P1.05,P2.04_batch_021225_1	R1.011,R2.056,R3.040,P1.04,P2.04_batch_021225_1	5596	2588	6069	0.350642492518923	3689	8570	29112	3mon	5xFAD	PFC	open	IN	MGE Gaba	-1.73431754498368	-0.482732483420299
R1.011,R2.056,R3.057,P1.05,P2.04_batch_021225_1	R1.011,R2.056,R3.057,P1.04,P2.04_batch_021225_1	1581	866	818	0.30625	444	1282	3834	3mon	5xFAD	PFC	open	IN	Lamp5 Gaba	-6.77544546513444	-4.46931470302098
R1.011,R2.057,R3.020,P1.05,P2.04_batch_021225_1	R1.011,R2.057,R3.020,P1.04,P2.04_batch_021225_1	6134	2718	5972	0.340951319212189	3547	8104	27014	3mon	5xFAD	PFC	open	IN	MSN Gaba	-3.46915674595719	0.831131688084675
R1.011,R2.057,R3.082,P1.05,P2.04_batch_021225_1	R1.011,R2.057,R3.082,P1.04,P2.04_batch_021225_1	4071	1927	3794	0.329350490196078	2189	6909	21526	3mon	5xFAD	PFC	open	IN	Lamp5 Gaba	-5.90298128514176	-8.08833731082432
R1.011,R2.058,R3.007,P1.05,P2.04_batch_021225_1	R1.011,R2.058,R3.007,P1.04,P2.04_batch_021225_1	6217	2505	8877	0.347699050401753	5358	12564	41792	3mon	5xFAD	PFC	open	IN	Lamp5 Gaba	-8.13776493458634	-6.48166263965123
R1.011,R2.058,R3.030,P1.05,P2.04_batch_021225_1	R1.011,R2.058,R3.030,P1.04,P2.04_batch_021225_1	4161	1868	4451	0.339924906132666	2637	6520	21134	3mon	5xFAD	PFC	open	IN	Lamp5 Gaba	-8.26468563465958	-5.23836172488682
R1.011,R2.058,R3.064,P1.05,P2.04_batch_021225_1	R1.011,R2.058,R3.064,P1.04,P2.04_batch_021225_1	2552	1331	1484	0.323717948717949	844	1050	3198	3mon	5xFAD	PFC	open	EN	L4/5 IT Glut	3.25505733103866	6.88810979458339
R1.011,R2.059,R3.050,P1.05,P2.04_batch_021225_1	R1.011,R2.059,R3.050,P1.04,P2.04_batch_021225_1	2856	1562	2697	0.326503923278117	1545	4970	16012	3mon	5xFAD	PFC	open	AS	AS NN	13.704237934066	0.645181885685994
R1.011,R2.059,R3.056,P1.05,P2.04_batch_021225_1	R1.011,R2.059,R3.056,P1.04,P2.04_batch_021225_1	4629	2082	4875	0.341950113378685	2902	6750	21850	3mon	5xFAD	PFC	open	IN	Lamp5 Gaba	-7.94596863179093	-6.13908470538609
R1.011,R2.059,R3.069,P1.05,P2.04_batch_021225_1	R1.011,R2.059,R3.069,P1.04,P2.04_batch_021225_1	10247	3801	11667	0.350869167429094	7095	14532	48524	3mon	5xFAD	PFC	open	EN	L4/5 IT Glut	3.51555513949508	7.29442464443691
R1.011,R2.060,R3.054,P1.05,P2.04_batch_021225_1	R1.011,R2.060,R3.054,P1.04,P2.04_batch_021225_1	1240	853	1628	0.336798336798337	957	3087	10214	3mon	5xFAD	PFC	open	MG	MG NN	4.49682521433944	-13.7938312378263
R1.011,R2.060,R3.065,P1.05,P2.04_batch_021225_1	R1.011,R2.060,R3.065,P1.04,P2.04_batch_021225_1	3774	1806	5498	0.338163265306122	3243	7338	23230	3mon	5xFAD	PFC	open	IN	Lamp5 Gaba	-7.96789169697648	-7.69242752459996
R1.011,R2.061,R3.017,P1.05,P2.04_batch_021225_1	R1.011,R2.061,R3.017,P1.04,P2.04_batch_021225_1	1898	1199	2369	0.339764705882353	1403	4168	14120	3mon	5xFAD	PFC	open	OG	OG NN	-4.69448614506608	12.0498005065585
R1.011,R2.061,R3.072,P1.05,P2.04_batch_021225_1	R1.011,R2.061,R3.072,P1.04,P2.04_batch_021225_1	4955	2244	4233	0.330601092896175	2450	5940	18866	3mon	5xFAD	PFC	open	IN	Lamp5 Gaba	-5.33845281987076	-4.70037878421299
R1.011,R2.062,R3.014,P1.05,P2.04_batch_021225_1	R1.011,R2.062,R3.014,P1.04,P2.04_batch_021225_1	9549	3671	11627	0.348410418018352	7030	18836	62903	3mon	5xFAD	PFC	open	AS	AS NN	-8.40103435902482	0.425821414914204
R1.011,R2.062,R3.052,P1.05,P2.04_batch_021225_1	R1.011,R2.062,R3.052,P1.04,P2.04_batch_021225_1	4708	2078	4974	0.338072669826224	2933	7977	25804	3mon	5xFAD	PFC	open	IN	Lamp5 Gaba	-6.74672556309586	-8.10031879809849
R1.011,R2.063,R3.026,P1.05,P2.04_batch_021225_1	R1.011,R2.063,R3.026,P1.04,P2.04_batch_021225_1	2646	1480	3408	0.338699080157687	2013	6800	22736	3mon	5xFAD	PFC	open	OG	OG NN	-5.58773184208756	12.8146797332431
R1.011,R2.063,R3.053,P1.05,P2.04_batch_021225_1	R1.011,R2.063,R3.053,P1.04,P2.04_batch_021225_1	3413	1763	4676	0.347665279704115	2822	7764	24984	3mon	5xFAD	PFC	open	OG	OG NN	-4.60664797215348	12.7672516021395
R1.011,R2.063,R3.085,P1.05,P2.04_batch_021225_1	R1.011,R2.063,R3.085,P1.04,P2.04_batch_021225_1	8890	3244	7524	0.351098511693834	4578	7165	23568	3mon	5xFAD	PFC	open	IN	MSN Gaba	-9.41040897755509	1.39479362102993
R1.011,R2.063,R3.086,P1.05,P2.04_batch_021225_1	R1.011,R2.063,R3.086,P1.04,P2.04_batch_021225_1	2781	1705	5677	0.344880677444188	3404	9257	31128	3mon	5xFAD	PFC	open	Vas	VLMC NN	16.2959499320518	7.2681385192538
R1.011,R2.064,R3.079,P1.05,P2.04_batch_021225_1	R1.011,R2.064,R3.079,P1.04,P2.04_batch_021225_1	1994	1119	1537	0.34056399132321	912	3433	10934	3mon	5xFAD	PFC	open	IN	Lamp5 Gaba	-2.82249856381303	-7.88829887774937
R1.011,R2.065,R3.055,P1.05,P2.04_batch_021225_1	R1.011,R2.065,R3.055,P1.04,P2.04_batch_021225_1	4913	2212	4688	0.332681017612524	2728	4404	14038	3mon	5xFAD	PFC	open	EN	L2/3 IT Glut	1.96881031603927	7.12966310116298
R1.011,R2.066,R3.015,P1.05,P2.04_batch_021225_1	R1.011,R2.066,R3.015,P1.04,P2.04_batch_021225_1	3035	1675	4765	0.336024697221563	2796	7062	22820	3mon	5xFAD	PFC	open	OG	OG NN	-4.22233868031388	12.4774585876132
R1.011,R2.066,R3.092,P1.05,P2.04_batch_021225_1	R1.011,R2.066,R3.092,P1.04,P2.04_batch_021225_1	3149	1612	3505	0.332569558101473	2039	5580	17910	3mon	5xFAD	PFC	open	IN	Lamp5 Gaba	-4.30864715962296	-3.67485750583165
R1.011,R2.067,R3.017,P1.05,P2.04_batch_021225_1	R1.011,R2.067,R3.017,P1.04,P2.04_batch_021225_1	2564	1440	4726	0.340240169531434	2802	7697	24472	3mon	5xFAD	PFC	open	IN	Meis2 Gaba	1.6516502460968	-8.7766178932523
R1.011,R2.067,R3.020,P1.05,P2.04_batch_021225_1	R1.011,R2.067,R3.020,P1.04,P2.04_batch_021225_1	2853	1532	2555	0.348376212568536	1545	4458	14924	3mon	5xFAD	PFC	open	IN	Vip Gaba	10.9368934592735	8.54703199001796
R1.011,R2.067,R3.056,P1.05,P2.04_batch_021225_1	R1.011,R2.067,R3.056,P1.04,P2.04_batch_021225_1	5028	2320	7094	0.340235294117647	4206	12328	40368	3mon	5xFAD	PFC	open	IN	Lamp5 Gaba	-6.30751991658097	-9.49360693362706
R1.011,R2.067,R3.070,P1.05,P2.04_batch_021225_1	R1.011,R2.067,R3.070,P1.04,P2.04_batch_021225_1	4003	1794	5925	0.339793038570085	3509	6593	21614	3mon	5xFAD	PFC	open	IN	Lamp5 Gaba	-7.76666736988907	-4.36562050250523
R1.011,R2.068,R3.062,P1.05,P2.04_batch_021225_1	R1.011,R2.068,R3.062,P1.04,P2.04_batch_021225_1	4311	2087	5856	0.338749761039954	3459	9905	33904	3mon	5xFAD	PFC	open	IN	Lamp5 Gaba	-6.69911003498917	-10.1224807587003
R1.011,R2.068,R3.063,P1.05,P2.04_batch_021225_1	R1.011,R2.068,R3.063,P1.04,P2.04_batch_021225_1	2997	1560	3173	0.349560513860717	1924	6724	21940	3mon	5xFAD	PFC	open	IN	RHP-COA Ndnf Gaba	6.43500470728988	13.723771682706
R1.011,R2.068,R3.065,P1.05,P2.04_batch_021225_1	R1.011,R2.068,R3.065,P1.04,P2.04_batch_021225_1	4043	1940	6659	0.347054995118776	4013	9273	29808	3mon	5xFAD	PFC	open	IN	Lamp5 Gaba	-3.92034149556046	-9.06884134677403
R1.011,R2.068,R3.085,P1.05,P2.04_batch_021225_1	R1.011,R2.068,R3.085,P1.04,P2.04_batch_021225_1	3777	1829	3981	0.345035655512891	2388	5574	18512	3mon	5xFAD	PFC	open	IN	Lamp5 Gaba	-7.80741024403458	-6.54886139300816
R1.011,R2.068,R3.086,P1.05,P2.04_batch_021225_1	R1.011,R2.068,R3.086,P1.04,P2.04_batch_021225_1	14164	4468	4367	0.324463752375781	2488	5535	17218	3mon	5xFAD	PFC	open	EN	L5/6 NP Glut	-11.154814724015	6.96367131802089
R1.011,R2.069,R3.006,P1.05,P2.04_batch_021225_1	R1.011,R2.069,R3.006,P1.04,P2.04_batch_021225_1	3083	1573	2341	0.315651260504202	1303	2953	9064	3mon	5xFAD	PFC	open	IN	Lamp5 Gaba	-5.33617115406876	-3.60904301074498
R1.011,R2.069,R3.030,P1.05,P2.04_batch_021225_1	R1.011,R2.069,R3.030,P1.04,P2.04_batch_021225_1	2947	1536	2595	0.352412101390025	1584	4564	15106	3mon	5xFAD	PFC	open	IN	RHP-COA Ndnf Gaba	6.79281901927108	14.0590749892855
R1.011,R2.069,R3.067,P1.05,P2.04_batch_021225_1	R1.011,R2.069,R3.067,P1.04,P2.04_batch_021225_1	2792	1564	4289	0.350684931506849	2607	7228	23842	3mon	5xFAD	PFC	open	OG	OG NN	-6.21107960133439	12.2038713607455
R1.011,R2.069,R3.078,P1.05,P2.04_batch_021225_1	R1.011,R2.069,R3.078,P1.04,P2.04_batch_021225_1	6672	2943	9427	0.3445153801509	5647	14626	48302	3mon	5xFAD	PFC	open	OG	OG NN	-3.09855246930009	11.8165546569491
R1.011,R2.069,R3.090,P1.05,P2.04_batch_021225_1	R1.011,R2.069,R3.090,P1.04,P2.04_batch_021225_1	5525	2402	5641	0.347701149425287	3405	9353	30992	3mon	5xFAD	PFC	open	IN	Lamp5 Gaba	-7.58480358509904	-6.09961355594151
R1.011,R2.070,R3.002,P1.05,P2.04_batch_021225_1	R1.011,R2.070,R3.002,P1.04,P2.04_batch_021225_1	1676	1127	3012	0.325763508222396	1722	4317	13606	3mon	5xFAD	PFC	open	MG	MG NN	5.89581918330306	-14.2378972854947
R1.011,R2.070,R3.016,P1.05,P2.04_batch_021225_1	R1.011,R2.070,R3.016,P1.04,P2.04_batch_021225_1	3518	1728	4446	0.333161688980433	2590	7124	22164	3mon	5xFAD	PFC	open	IN	Lamp5 Gaba	-7.00486088185197	-4.25923860934727
R1.011,R2.070,R3.033,P1.05,P2.04_batch_021225_1	R1.011,R2.070,R3.033,P1.04,P2.04_batch_021225_1	4861	2194	4502	0.343422016109348	2690	4333	13610	3mon	5xFAD	PFC	open	IN	MGE Gaba	-0.0989813843238891	0.352632037129475
R1.011,R2.070,R3.065,P1.05,P2.04_batch_021225_1	R1.011,R2.070,R3.065,P1.04,P2.04_batch_021225_1	3961	1845	4586	0.34083756959574	2723	7792	25420	3mon	5xFAD	PFC	open	IN	Lamp5 Gaba	-5.89507627873307	-9.36790216830723
R1.011,R2.070,R3.084,P1.05,P2.04_batch_021225_1	R1.011,R2.070,R3.084,P1.04,P2.04_batch_021225_1	5234	2537	6933	0.351076923076923	4218	10998	35802	3mon	5xFAD	PFC	open	OPC	OPC NN	10.9718885383141	-5.20942581561558
R1.011,R2.070,R3.085,P1.05,P2.04_batch_021225_1	R1.011,R2.070,R3.085,P1.04,P2.04_batch_021225_1	5404	2475	8057	0.34104364587636	4786	11881	39140	3mon	5xFAD	PFC	open	IN	Lamp5 Gaba	-6.54328012852555	-10.3635743942594
R1.011,R2.071,R3.021,P1.05,P2.04_batch_021225_1	R1.011,R2.071,R3.021,P1.04,P2.04_batch_021225_1	10455	3765	9134	0.348062381852552	5518	13440	43998	3mon	5xFAD	PFC	open	IN	MSN Gaba	-7.91437817005997	0.157035819020344
R1.011,R2.071,R3.023,P1.05,P2.04_batch_021225_1	R1.011,R2.071,R3.023,P1.04,P2.04_batch_021225_1	4868	2275	2635	0.333333333333333	1536	3979	12686	3mon	5xFAD	PFC	open	IN	MGE Gaba	1.87904345603103	1.74972616764553
R1.011,R2.071,R3.063,P1.05,P2.04_batch_021225_1	R1.011,R2.071,R3.063,P1.04,P2.04_batch_021225_1	5033	2455	6101	0.335255813953488	3573	9703	31076	3mon	5xFAD	PFC	open	AS	AS NN	13.3962202033531	1.48337375256069
R1.011,R2.072,R3.089,P1.05,P2.04_batch_021225_1	R1.011,R2.072,R3.089,P1.04,P2.04_batch_021225_1	4290	1975	6127	0.345716317099182	3681	8430	27778	3mon	5xFAD	PFC	open	IN	Lamp5 Gaba	-5.74909782795792	-9.13198984530919
R1.011,R2.073,R3.001,P1.05,P2.04_batch_021225_1	R1.011,R2.073,R3.001,P1.04,P2.04_batch_021225_1	4510	1994	5076	0.343574210298572	3034	7756	25854	3mon	5xFAD	PFC	open	IN	Lamp5 Gaba	-7.53863525776749	-8.44102466968052
R1.011,R2.073,R3.026,P1.05,P2.04_batch_021225_1	R1.011,R2.073,R3.026,P1.04,P2.04_batch_021225_1	5993	2605	5612	0.331554095668241	3256	8162	26461	3mon	5xFAD	PFC	open	IN	MSN Gaba	-8.04056644825821	0.526367298092915
R1.011,R2.073,R3.029,P1.05,P2.04_batch_021225_1	R1.011,R2.073,R3.029,P1.04,P2.04_batch_021225_1	9228	3420	7889	0.35188679245283	4809	10622	35472	3mon	5xFAD	PFC	open	EN	L6 IT Glut	-1.11551702408677	4.22596084209926
R1.011,R2.073,R3.034,P1.05,P2.04_batch_021225_1	R1.011,R2.073,R3.034,P1.04,P2.04_batch_021225_1	3974	1992	4948	0.349457700650759	2999	7883	25864	3mon	5xFAD	PFC	open	IN	RHP-COA Ndnf Gaba	7.0016913375389	13.7345081481601
R1.011,R2.073,R3.044,P1.05,P2.04_batch_021225_1	R1.011,R2.073,R3.044,P1.04,P2.04_batch_021225_1	5626	2334	5793	0.347874720357942	3498	9196	31472	3mon	5xFAD	PFC	open	IN	Lamp5 Gaba	-7.36502743153458	-8.98950136569493
R1.011,R2.073,R3.068,P1.05,P2.04_batch_021225_1	R1.011,R2.073,R3.068,P1.04,P2.04_batch_021225_1	2525	1469	5585	0.334691383173762	3266	8353	27036	3mon	5xFAD	PFC	open	OG	OG NN	-5.2170939484108	12.475028625455
R1.011,R2.073,R3.093,P1.05,P2.04_batch_021225_1	R1.011,R2.073,R3.093,P1.04,P2.04_batch_021225_1	12734	4288	16363	0.342066171505739	9744	13838	44299	3mon	5xFAD	PFC	open	EN	L4/5 IT Glut	3.48948192210311	4.73293887707241
R1.011,R2.074,R3.075,P1.05,P2.04_batch_021225_1	R1.011,R2.074,R3.075,P1.04,P2.04_batch_021225_1	3285	1738	4472	0.344506973330071	2679	9221	29994	3mon	5xFAD	PFC	open	IN	Lamp5 Gaba	-0.477615241097266	-8.92186964419835
R1.011,R2.075,R3.007,P1.05,P2.04_batch_021225_1	R1.011,R2.075,R3.007,P1.04,P2.04_batch_021225_1	3799	1870	4139	0.332129963898917	2405	6104	19439	3mon	5xFAD	PFC	open	IN	Lamp5 Gaba	-4.629023078965	-3.69259465602391
R1.011,R2.075,R3.014,P1.05,P2.04_batch_021225_1	R1.011,R2.075,R3.014,P1.04,P2.04_batch_021225_1	3267	1665	5746	0.33373086861459	3352	7495	24424	3mon	5xFAD	PFC	open	IN	Lamp5 Gaba	-6.94307852177506	-7.9789031830167
R1.011,R2.075,R3.071,P1.05,P2.04_batch_021225_1	R1.011,R2.075,R3.071,P1.04,P2.04_batch_021225_1	3056	1633	3983	0.335327635327635	2333	5832	18926	3mon	5xFAD	PFC	open	IN	Meis2 Gaba	0.443480934811777	-9.10910452273838
R1.011,R2.075,R3.090,P1.05,P2.04_batch_021225_1	R1.011,R2.075,R3.090,P1.04,P2.04_batch_021225_1	4354	2087	4975	0.352187833511206	3035	9436	32202	3mon	5xFAD	PFC	open	IN	RHP-COA Ndnf Gaba	6.93025779337997	13.95685063931
R1.011,R2.076,R3.002,P1.05,P2.04_batch_021225_1	R1.011,R2.076,R3.002,P1.04,P2.04_batch_021225_1	1134	745	1329	0.298907646474677	706	1944	5608	3mon	5xFAD	PFC	open	IN	Vip Gaba	10.7661962470543	7.68027173611171
R1.011,R2.076,R3.086,P1.05,P2.04_batch_021225_1	R1.011,R2.076,R3.086,P1.04,P2.04_batch_021225_1	4402	2112	4815	0.329718004338395	2781	6617	21534	3mon	5xFAD	PFC	open	IN	MSN Gaba	-8.24502373127823	1.52942620846279
R1.011,R2.076,R3.088,P1.05,P2.04_batch_021225_1	R1.011,R2.076,R3.088,P1.04,P2.04_batch_021225_1	3109	1709	2860	0.31891433418151	1606	5197	15404	3mon	5xFAD	PFC	open	IN	Meis2 Gaba	6.36700915904159	12.7010265502597
R1.011,R2.076,R3.095,P1.05,P2.04_batch_021225_1	R1.011,R2.076,R3.095,P1.04,P2.04_batch_021225_1	1515	1055	2825	0.320239111870196	1592	4384	13570	3mon	5xFAD	PFC	open	MG	MG NN	5.08485459895248	-14.4150108185148
R1.011,R2.077,R3.005,P1.05,P2.04_batch_021225_1	R1.011,R2.077,R3.005,P1.04,P2.04_batch_021225_1	4640	2120	3236	0.350923482849604	1968	6678	22288	3mon	5xFAD	PFC	open	IN	Lamp5 Gaba	-5.51358127980118	-8.75545538333409
R1.011,R2.077,R3.022,P1.05,P2.04_batch_021225_1	R1.011,R2.077,R3.022,P1.04,P2.04_batch_021225_1	1704	1155	2735	0.335817805383023	1604	5601	17922	3mon	5xFAD	PFC	open	MG	MG NN	5.80417155833358	-14.313413032565
R1.011,R2.077,R3.039,P1.05,P2.04_batch_021225_1	R1.011,R2.077,R3.039,P1.04,P2.04_batch_021225_1	2887	1577	5346	0.337334175615919	3147	8227	27016	3mon	5xFAD	PFC	open	IN	Meis2 Gaba	1.34197330088729	-9.10950601962559
R1.011,R2.077,R3.050,P1.05,P2.04_batch_021225_1	R1.011,R2.077,R3.050,P1.04,P2.04_batch_021225_1	2995	1672	4307	0.34047496128033	2555	7163	23273	3mon	5xFAD	PFC	open	Vas	VLMC NN	16.2269449195396	7.09362470242031
R1.011,R2.077,R3.053,P1.05,P2.04_batch_021225_1	R1.011,R2.077,R3.053,P1.04,P2.04_batch_021225_1	2703	1654	3991	0.342097979518406	2377	7787	25876	3mon	5xFAD	PFC	open	MG	MG NN	6.48207807154769	-14.1228908386564
R1.011,R2.077,R3.088,P1.05,P2.04_batch_021225_1	R1.011,R2.077,R3.088,P1.04,P2.04_batch_021225_1	6577	2643	7280	0.344698107539802	4363	11925	39536	3mon	5xFAD	PFC	open	IN	Lamp5 Gaba	-7.50336552052384	-4.99521816638462
R1.011,R2.078,R3.011,P1.05,P2.04_batch_021225_1	R1.011,R2.078,R3.011,P1.04,P2.04_batch_021225_1	5682	2543	7826	0.329574120789435	4518	5950	19138	3mon	5xFAD	PFC	open	EN	L5 PT Glut	3.11419128985519	3.9986973914767
R1.011,R2.078,R3.031,P1.05,P2.04_batch_021225_1	R1.011,R2.078,R3.031,P1.04,P2.04_batch_021225_1	4962	2400	5047	0.342369916921732	3008	6182	19992	3mon	5xFAD	PFC	open	IN	MGE Gaba	1.74088984341735	1.15659891697414
R1.011,R2.078,R3.052,P1.05,P2.04_batch_021225_1	R1.011,R2.078,R3.052,P1.04,P2.04_batch_021225_1	1168	805	1662	0.348867313915858	1006	2747	9382	3mon	5xFAD	PFC	open	Vas	Endo-Peri NN	14.0635843238365	-5.92487848666661
R1.011,R2.078,R3.053,P1.05,P2.04_batch_021225_1	R1.011,R2.078,R3.053,P1.04,P2.04_batch_021225_1	2580	1363	3498	0.3354943273906	2050	5653	18182	3mon	5xFAD	PFC	open	IN	Lamp5 Gaba	-5.6668067017067	-4.42927182582371
R1.011,R2.078,R3.059,P1.05,P2.04_batch_021225_1	R1.011,R2.078,R3.059,P1.04,P2.04_batch_021225_1	1860	1178	2867	0.342439399769142	1709	5090	16974	3mon	5xFAD	PFC	open	AS	AS NN	12.0800352057945	0.000631621804310312
R1.011,R2.078,R3.070,P1.05,P2.04_batch_021225_1	R1.011,R2.078,R3.070,P1.04,P2.04_batch_021225_1	1395	864	2263	0.335173105870547	1325	4359	13878	3mon	5xFAD	PFC	open	IN	RHP-COA Ndnf Gaba	5.00900554270858	13.2535015258456
R1.011,R2.078,R3.086,P1.05,P2.04_batch_021225_1	R1.011,R2.078,R3.086,P1.04,P2.04_batch_021225_1	2329	1305	2322	0.338639652677279	1371	4391	14522	3mon	5xFAD	PFC	open	IN	Lamp5 Gaba	-6.21776008992081	-7.8634508934354
R1.011,R2.079,R3.018,P1.05,P2.04_batch_021225_1	R1.011,R2.079,R3.018,P1.04,P2.04_batch_021225_1	3866	1980	4657	0.340572792362768	2763	7065	22518	3mon	5xFAD	PFC	open	IN	Pax6 Gaba	6.39297246546859	10.1761604461337
R1.011,R2.079,R3.059,P1.05,P2.04_batch_021225_1	R1.011,R2.079,R3.059,P1.04,P2.04_batch_021225_1	11804	4090	12485	0.351339819081755	7601	15679	51200	3mon	5xFAD	PFC	open	IN	MSN Gaba	-6.98087358860856	-0.0453656998013721
R1.011,R2.080,R3.017,P1.05,P2.04_batch_021225_1	R1.011,R2.080,R3.017,P1.04,P2.04_batch_021225_1	2636	1461	3100	0.337327523602033	1825	6393	20012	3mon	5xFAD	PFC	open	IN	Vip Gaba	11.0355777701866	8.78935872646816
R1.011,R2.080,R3.042,P1.05,P2.04_batch_021225_1	R1.011,R2.080,R3.042,P1.04,P2.04_batch_021225_1	2869	1413	4876	0.334345794392523	2849	6297	19712	3mon	5xFAD	PFC	open	IN	Lamp5 Gaba	-7.54095650105363	-4.25294459727757
R1.011,R2.080,R3.045,P1.05,P2.04_batch_021225_1	R1.011,R2.080,R3.045,P1.04,P2.04_batch_021225_1	4212	1967	5148	0.341158733577428	3059	5019	16124	3mon	5xFAD	PFC	open	EN	L6 CT Glut	4.46655511469955	3.33452045055874
R1.011,R2.080,R3.051,P1.05,P2.04_batch_021225_1	R1.011,R2.080,R3.051,P1.04,P2.04_batch_021225_1	5030	2134	4358	0.338223938223938	2571	6344	19672	3mon	5xFAD	PFC	open	EN	L2/3 IT PIR-ENTl Glut	-1.52874255566483	1.85461722942836
R1.011,R2.081,R3.036,P1.05,P2.04_batch_021225_1	R1.011,R2.081,R3.036,P1.04,P2.04_batch_021225_1	4285	2081	2932	0.31016731016731	1608	4958	15501	3mon	5xFAD	PFC	open	IN	Meis2 Gaba	-9.83419514088517	-2.20340455440037
R1.011,R2.081,R3.050,P1.05,P2.04_batch_021225_1	R1.011,R2.081,R3.050,P1.04,P2.04_batch_021225_1	6259	2802	10454	0.319685403654869	5882	6768	20820	3mon	5xFAD	PFC	open	IN	Pax6 Gaba	5.13348722071761	10.4846664580966
R1.011,R2.081,R3.060,P1.05,P2.04_batch_021225_1	R1.011,R2.081,R3.060,P1.04,P2.04_batch_021225_1	3275	1634	2210	0.345185185185185	1326	3801	12954	3mon	5xFAD	PFC	open	IN	Lamp5 Gaba	-4.42728948979264	-5.38367212680332
R1.011,R2.081,R3.084,P1.05,P2.04_batch_021225_1	R1.011,R2.081,R3.084,P1.04,P2.04_batch_021225_1	2367	1518	5980	0.336543909348442	3513	9342	30616	3mon	5xFAD	PFC	open	MG	MG NN	6.21217536540145	-14.1358732071256
R1.011,R2.081,R3.092,P1.05,P2.04_batch_021225_1	R1.011,R2.081,R3.092,P1.04,P2.04_batch_021225_1	3725	1846	4832	0.337752965806001	2847	7856	24340	3mon	5xFAD	PFC	open	IN	Meis2 Gaba	-10.1527051964272	-2.39393211272709
R1.011,R2.082,R3.016,P1.05,P2.04_batch_021225_1	R1.011,R2.082,R3.016,P1.04,P2.04_batch_021225_1	1879	1120	1052	0.321550741163056	595	2056	6624	3mon	5xFAD	PFC	open	IN	Lamp5 Gaba	-3.06331015019303	-9.27522219089024
R1.011,R2.082,R3.070,P1.05,P2.04_batch_021225_1	R1.011,R2.082,R3.070,P1.04,P2.04_batch_021225_1	1619	937	2011	0.34698275862069	1212	4190	13154	3mon	5xFAD	PFC	open	IN	Lamp5 Gaba	-4.94815302281266	-6.39448583987706
R1.011,R2.082,R3.080,P1.05,P2.04_batch_021225_1	R1.011,R2.082,R3.080,P1.04,P2.04_batch_021225_1	3209	1786	4308	0.33064949006978	2494	7237	22828	3mon	5xFAD	PFC	open	OPC	OPC NN	11.0750913581383	-5.31194961932652
R1.011,R2.082,R3.088,P1.05,P2.04_batch_021225_1	R1.011,R2.082,R3.088,P1.04,P2.04_batch_021225_1	2183	1426	4423	0.344784972812655	2651	8145	26928	3mon	5xFAD	PFC	open	MG	MG NN	6.41339301676864	-13.9848855820035
R1.011,R2.082,R3.093,P1.05,P2.04_batch_021225_1	R1.011,R2.082,R3.093,P1.04,P2.04_batch_021225_1	3985	1841	5069	0.341559292421926	3015	7255	24686	3mon	5xFAD	PFC	open	IN	Lamp5 Gaba	-7.80441379933243	-6.72745312121861
R1.011,R2.083,R3.002,P1.05,P2.04_batch_021225_1	R1.011,R2.083,R3.002,P1.04,P2.04_batch_021225_1	1591	1080	3096	0.244663382594417	1380	4486	12388	3mon	5xFAD	PFC	open	MG	MG NN	5.84214877696151	-14.1377328720426
R1.011,R2.083,R3.040,P1.05,P2.04_batch_021225_1	R1.011,R2.083,R3.040,P1.04,P2.04_batch_021225_1	3281	1648	3031	0.298605056669573	1609	4230	12784	3mon	5xFAD	PFC	open	IN	Lamp5 Gaba	-5.06866550831681	-5.44697273639195
R1.011,R2.083,R3.090,P1.05,P2.04_batch_021225_1	R1.011,R2.083,R3.090,P1.04,P2.04_batch_021225_1	4293	2100	5063	0.312053241311314	2791	7032	21614	3mon	5xFAD	PFC	open	IN	Meis2 Gaba	-1.02932513146287	-11.2653125610685
R1.011,R2.084,R3.049,P1.05,P2.04_batch_021225_1	R1.011,R2.084,R3.049,P1.04,P2.04_batch_021225_1	2174	1152	3142	0.328507795100223	1809	4602	15160	3mon	5xFAD	PFC	open	IN	Lamp5 Gaba	-5.2854213753212	-5.59928549197666
R1.011,R2.084,R3.062,P1.05,P2.04_batch_021225_1	R1.011,R2.084,R3.062,P1.04,P2.04_batch_021225_1	9492	3500	10096	0.348720682302772	6109	16127	53710	3mon	5xFAD	PFC	open	IN	Lamp5 Gaba	-7.86760044484025	-6.83727777865879
R1.011,R2.085,R3.013,P1.05,P2.04_batch_021225_1	R1.011,R2.085,R3.013,P1.04,P2.04_batch_021225_1	7757	3203	5597	0.338341346153846	3303	7494	23778	3mon	5xFAD	PFC	open	EN	L2/3 IT Glut	1.08529604585285	6.61584436031826
R1.011,R2.085,R3.015,P1.05,P2.04_batch_021225_1	R1.011,R2.085,R3.015,P1.04,P2.04_batch_021225_1	3710	1749	4600	0.325813893873366	2630	7573	23858	3mon	5xFAD	PFC	open	IN	Lamp5 Gaba	-4.30510712056046	-9.90993631747715
R1.011,R2.085,R3.041,P1.05,P2.04_batch_021225_1	R1.011,R2.085,R3.041,P1.04,P2.04_batch_021225_1	3940	1846	2733	0.348323471400394	1652	4299	14344	3mon	5xFAD	PFC	open	EN	L2/3 IT Glut	3.46633863062972	6.67027150722988
R1.011,R2.085,R3.054,P1.05,P2.04_batch_021225_1	R1.011,R2.085,R3.054,P1.04,P2.04_batch_021225_1	5183	2274	5618	0.33661575562701	3301	7950	26128	3mon	5xFAD	PFC	open	IN	Lamp5 Gaba	-7.55817032246476	-8.00872839358799
R1.011,R2.086,R3.005,P1.05,P2.04_batch_021225_1	R1.011,R2.086,R3.005,P1.04,P2.04_batch_021225_1	2882	1575	5468	0.330512060939484	3164	7602	24060	3mon	5xFAD	PFC	open	IN	Meis2 Gaba	-9.89523315815812	-2.38240135577671
R1.011,R2.086,R3.014,P1.05,P2.04_batch_021225_1	R1.011,R2.086,R3.014,P1.04,P2.04_batch_021225_1	1958	1201	3847	0.346055979643766	2313	6703	22304	3mon	5xFAD	PFC	open	IN	Meis2 Gaba	1.61800300688857	-8.67621601489537
R1.011,R2.086,R3.016,P1.05,P2.04_batch_021225_1	R1.011,R2.086,R3.016,P1.04,P2.04_batch_021225_1	1455	909	1464	0.336166924265842	859	3102	10078	3mon	5xFAD	PFC	open	IN	Vip Gaba	10.9955215415489	7.98596250149257
R1.011,R2.086,R3.023,P1.05,P2.04_batch_021225_1	R1.011,R2.086,R3.023,P1.04,P2.04_batch_021225_1	3779	1850	5224	0.344372249004402	3128	7948	26068	3mon	5xFAD	PFC	open	IN	Lamp5 Gaba	-6.37323999791032	-9.93931330111973
R1.011,R2.086,R3.052,P1.05,P2.04_batch_021225_1	R1.011,R2.086,R3.052,P1.04,P2.04_batch_021225_1	2458	1287	1697	0.315445975344453	944	2230	6870	3mon	5xFAD	PFC	open	IN	Lamp5 Gaba	-6.75318622975236	-5.55608690646641
R1.011,R2.087,R3.069,P1.05,P2.04_batch_021225_1	R1.011,R2.087,R3.069,P1.04,P2.04_batch_021225_1	3451	1676	3542	0.33942641033722	2096	5636	17836	3mon	5xFAD	PFC	open	IN	Lamp5 Gaba	-6.29593801884537	-5.29150570300572
R1.011,R2.087,R3.093,P1.05,P2.04_batch_021225_1	R1.011,R2.087,R3.093,P1.04,P2.04_batch_021225_1	5992	2535	6464	0.333510167992927	3769	5930	18992	3mon	5xFAD	PFC	open	IN	MSN Gaba	-8.8139448204506	1.06680749985225
R1.011,R2.087,R3.096,P1.05,P2.04_batch_021225_1	R1.011,R2.087,R3.096,P1.04,P2.04_batch_021225_1	4846	2384	9075	0.329882413087935	5243	7832	24816	3mon	5xFAD	PFC	open	IN	MGE Gaba	-1.01120341210251	0.26123200985439
R1.011,R2.088,R3.029,P1.05,P2.04_batch_021225_1	R1.011,R2.088,R3.029,P1.04,P2.04_batch_021225_1	9343	3611	8875	0.344078053600099	5311	12143	40064	3mon	5xFAD	PFC	open	IN	Lamp5 Gaba	2.42638361067886	4.75714360805996
R1.011,R2.088,R3.076,P1.05,P2.04_batch_021225_1	R1.011,R2.088,R3.076,P1.04,P2.04_batch_021225_1	1763	1204	4429	0.329575249082328	2557	7554	24210	3mon	5xFAD	PFC	open	MG	MG NN	5.50063657374496	-14.2491239395475
R1.011,R2.090,R3.059,P1.05,P2.04_batch_021225_1	R1.011,R2.090,R3.059,P1.04,P2.04_batch_021225_1	6405	2890	6528	0.340982491925888	3877	11187	35234	3mon	5xFAD	PFC	open	OG	OG NN	-5.36321401982194	12.9982391509677
R1.011,R2.090,R3.076,P1.05,P2.04_batch_021225_1	R1.011,R2.090,R3.076,P1.04,P2.04_batch_021225_1	3759	1840	5034	0.342393686979395	3000	7776	25252	3mon	5xFAD	PFC	open	IN	Lamp5 Gaba	-4.83970642475968	-5.38638151553624
R1.011,R2.090,R3.084,P1.05,P2.04_batch_021225_1	R1.011,R2.090,R3.084,P1.04,P2.04_batch_021225_1	3536	1765	3989	0.3421926910299	2376	6377	20598	3mon	5xFAD	PFC	open	IN	Vip Gaba	11.0293197593224	9.03816186520107
R1.011,R2.091,R3.020,P1.05,P2.04_batch_021225_1	R1.011,R2.091,R3.020,P1.04,P2.04_batch_021225_1	7157	2935	5756	0.339348079161816	3405	9546	30738	3mon	5xFAD	PFC	open	IN	MSN Gaba	-5.46481323628312	-0.0291988935803638
R1.011,R2.091,R3.053,P1.05,P2.04_batch_021225_1	R1.011,R2.091,R3.053,P1.04,P2.04_batch_021225_1	4570	2089	3430	0.34151065203357	2040	2976	9586	3mon	5xFAD	PFC	open	EN	L4/5 IT Glut	3.65602063746566	5.66287147137172
R1.011,R2.091,R3.059,P1.05,P2.04_batch_021225_1	R1.011,R2.091,R3.059,P1.04,P2.04_batch_021225_1	4520	2019	2898	0.338740826573967	1712	5087	16296	3mon	5xFAD	PFC	open	EN	L6 IT Glut	-1.36962724118119	3.78328191372402
R1.011,R2.091,R3.085,P1.05,P2.04_batch_021225_1	R1.011,R2.091,R3.085,P1.04,P2.04_batch_021225_1	3142	1534	3668	0.331869510664994	2130	6681	21446	3mon	5xFAD	PFC	open	IN	MGE Gaba	-7.71008587269669	-5.92881620791905
R1.011,R2.092,R3.013,P1.05,P2.04_batch_021225_1	R1.011,R2.092,R3.013,P1.04,P2.04_batch_021225_1	2725	1424	3807	0.344082925424705	2278	6201	20924	3mon	5xFAD	PFC	open	IN	Lamp5 Gaba	-4.20018959431534	-3.55991638568394
R1.011,R2.092,R3.024,P1.05,P2.04_batch_021225_1	R1.011,R2.092,R3.024,P1.04,P2.04_batch_021225_1	4298	2017	6853	0.35068578553616	4166	10206	34375	3mon	5xFAD	PFC	open	IN	Lamp5 Gaba	-5.69888830571061	-10.2791742172574
R1.011,R2.092,R3.060,P1.05,P2.04_batch_021225_1	R1.011,R2.092,R3.060,P1.04,P2.04_batch_021225_1	2781	1471	4301	0.341983556012333	2561	7759	25266	3mon	5xFAD	PFC	open	IN	Lamp5 Gaba	-5.16665077595597	-7.07722128299229
R1.011,R2.092,R3.096,P1.05,P2.04_batch_021225_1	R1.011,R2.092,R3.096,P1.04,P2.04_batch_021225_1	1596	1076	4230	0.333603457590492	2467	6618	20782	3mon	5xFAD	PFC	open	MG	MG NN	5.67583226771468	-14.1916526642179
R1.011,R2.093,R3.013,P1.05,P2.04_batch_021225_1	R1.011,R2.093,R3.013,P1.04,P2.04_batch_021225_1	4364	2033	3637	0.356938073394495	2243	7397	24324	3mon	5xFAD	PFC	open	IN	Lamp5 Gaba	-7.02990818409806	-9.46956671145909
R1.011,R2.093,R3.069,P1.05,P2.04_batch_021225_1	R1.011,R2.093,R3.069,P1.04,P2.04_batch_021225_1	5489	2523	4390	0.328552456839309	2528	5483	17646	3mon	5xFAD	PFC	open	EN	L6 CT Glut	5.58694314570541	4.38413964840419
R1.011,R2.093,R3.086,P1.05,P2.04_batch_021225_1	R1.011,R2.093,R3.086,P1.04,P2.04_batch_021225_1	5352	2394	7066	0.347613219094247	4264	8584	28562	3mon	5xFAD	PFC	open	IN	Lamp5 Gaba	-6.22846889881974	-10.5198825683927
R1.011,R2.094,R3.037,P1.05,P2.04_batch_021225_1	R1.011,R2.094,R3.037,P1.04,P2.04_batch_021225_1	10140	3680	20628	0.346074761427743	12403	18148	58368	3mon	5xFAD	PFC	open	EN	L2/3 IT PIR-ENTl Glut	-0.741953019188696	2.87756239506252
R1.011,R2.094,R3.041,P1.05,P2.04_batch_021225_1	R1.011,R2.094,R3.041,P1.04,P2.04_batch_021225_1	2318	1278	2022	0.34640171858217	1217	4418	14340	3mon	5xFAD	PFC	open	IN	Vip Gaba	11.4934244117271	6.95895110699184
R1.011,R2.094,R3.055,P1.05,P2.04_batch_021225_1	R1.011,R2.094,R3.055,P1.04,P2.04_batch_021225_1	3767	1942	4358	0.341053703232375	2589	7535	24056	3mon	5xFAD	PFC	open	IN	Meis2 Gaba	-1.68680024533158	-10.2222436752652
R1.011,R2.094,R3.059,P1.05,P2.04_batch_021225_1	R1.011,R2.094,R3.059,P1.04,P2.04_batch_021225_1	3627	1889	6128	0.351356050069541	3731	10483	34434	3mon	5xFAD	PFC	open	IN	RHP-COA Ndnf Gaba	6.81752633662338	14.2642923507357
R1.011,R2.094,R3.086,P1.05,P2.04_batch_021225_1	R1.011,R2.094,R3.086,P1.04,P2.04_batch_021225_1	4547	2132	3360	0.341463414634146	1998	5122	16462	3mon	5xFAD	PFC	open	IN	MGE Gaba	2.13266586871261	1.42673479649074
R1.011,R2.095,R3.006,P1.05,P2.04_batch_021225_1	R1.011,R2.095,R3.006,P1.04,P2.04_batch_021225_1	889	688	1537	0.345170454545455	922	3196	10254	3mon	5xFAD	PFC	open	MG	MG NN	4.00191926570052	-13.4717325058316
R1.011,R2.095,R3.090,P1.05,P2.04_batch_021225_1	R1.011,R2.095,R3.090,P1.04,P2.04_batch_021225_1	2439	1379	2974	0.35895652173913	1843	4110	13860	3mon	5xFAD	PFC	open	EN	L4/5 IT Glut	4.53564142794723	6.60490857693203
R1.011,R2.096,R3.011,P1.05,P2.04_batch_021225_1	R1.011,R2.096,R3.011,P1.04,P2.04_batch_021225_1	8190	3200	8036	0.355352480417755	4938	10128	32470	3mon	5xFAD	PFC	open	EN	L5/6 NP Glut	-9.95985603718644	7.17915593716152
R1.011,R2.096,R3.085,P1.05,P2.04_batch_021225_1	R1.011,R2.096,R3.085,P1.04,P2.04_batch_021225_1	3811	1864	2906	0.349575489110373	1762	5799	19792	3mon	5xFAD	PFC	open	IN	Lamp5 Gaba	-2.99901271252518	-9.41707933810704
R1.012,R2.001,R3.051,P1.05,P2.04_batch_021225_1	R1.012,R2.001,R3.051,P1.04,P2.04_batch_021225_1	2483	1390	4137	0.345454545454545	2484	6233	19796	3mon	5xFAD	PFC	open	IN	Lamp5 Gaba	-0.348614338921362	-8.61943615344517
R1.012,R2.001,R3.057,P1.05,P2.04_batch_021225_1	R1.012,R2.001,R3.057,P1.04,P2.04_batch_021225_1	3809	1942	5790	0.355317992389926	3558	11526	38394	3mon	5xFAD	PFC	open	IN	Meis2 Gaba	1.11653264970893	-9.2236131515836
R1.012,R2.001,R3.068,P1.05,P2.04_batch_021225_1	R1.012,R2.001,R3.068,P1.04,P2.04_batch_021225_1	5166	2400	9319	0.337518107194592	5488	12453	39510	3mon	5xFAD	PFC	open	IN	Lamp5 Gaba	-5.41315365223771	-3.66509211925022
R1.012,R2.001,R3.081,P1.05,P2.04_batch_021225_1	R1.012,R2.001,R3.081,P1.04,P2.04_batch_021225_1	7676	3100	3841	0.338582677165354	2268	5997	19012	3mon	5xFAD	PFC	open	IN	MSN Gaba	-6.52107906727677	-0.00107730296604491
R1.012,R2.002,R3.018,P1.05,P2.04_batch_021225_1	R1.012,R2.002,R3.018,P1.04,P2.04_batch_021225_1	6498	2900	4922	0.348852459016393	2979	6756	22660	3mon	5xFAD	PFC	open	IN	MGE Gaba	-1.43758464245682	-0.0127220836018787
R1.012,R2.002,R3.019,P1.05,P2.04_batch_021225_1	R1.012,R2.002,R3.019,P1.04,P2.04_batch_021225_1	2791	1589	3358	0.338887037654115	1984	5797	18902	3mon	5xFAD	PFC	open	AS	AS NN	9.85854434580917	1.68559347721584
R1.012,R2.003,R3.010,P1.05,P2.04_batch_021225_1	R1.012,R2.003,R3.010,P1.04,P2.04_batch_021225_1	4148	2025	3707	0.353828636493026	2270	7076	23898	3mon	5xFAD	PFC	open	IN	Lamp5 Gaba	-4.84836721806412	-1.05371727910988
R1.012,R2.003,R3.038,P1.05,P2.04_batch_021225_1	R1.012,R2.003,R3.038,P1.04,P2.04_batch_021225_1	5415	2479	8393	0.342319831667543	5001	11788	38508	3mon	5xFAD	PFC	open	IN	Lamp5 Gaba	-5.9389071503151	-10.568952926669
R1.012,R2.003,R3.056,P1.05,P2.04_batch_021225_1	R1.012,R2.003,R3.056,P1.04,P2.04_batch_021225_1	4576	2092	3108	0.321083172147002	1755	2962	9764	3mon	5xFAD	PFC	open	EN	L4/5 IT Glut	3.68275498957748	7.26508294674404
R1.012,R2.003,R3.075,P1.05,P2.04_batch_021225_1	R1.012,R2.003,R3.075,P1.04,P2.04_batch_021225_1	7064	2896	7981	0.34165280088741	4748	11482	37304	3mon	5xFAD	PFC	open	IN	MSN Gaba	-4.21179771809464	0.389469614949299
R1.012,R2.003,R3.081,P1.05,P2.04_batch_021225_1	R1.012,R2.003,R3.081,P1.04,P2.04_batch_021225_1	3487	1726	4026	0.323989377397462	2291	5650	17120	3mon	5xFAD	PFC	open	IN	Lamp5 Gaba	-6.62122631459122	-3.86330641177647
R1.012,R2.003,R3.088,P1.05,P2.04_batch_021225_1	R1.012,R2.003,R3.088,P1.04,P2.04_batch_021225_1	4103	1977	4374	0.333594566353187	2551	6919	22664	3mon	5xFAD	PFC	open	IN	Lamp5 Gaba	-6.41902017979508	-7.4229277458524
R1.012,R2.004,R3.013,P1.05,P2.04_batch_021225_1	R1.012,R2.004,R3.013,P1.04,P2.04_batch_021225_1	3903	1874	5124	0.347210481825866	3089	7394	24320	3mon	5xFAD	PFC	open	IN	Lamp5 Gaba	-5.30610418705826	-3.65400136378758
R1.012,R2.004,R3.037,P1.05,P2.04_batch_021225_1	R1.012,R2.004,R3.037,P1.04,P2.04_batch_021225_1	5388	2546	7404	0.352705410821643	4522	12389	41574	3mon	5xFAD	PFC	open	IN	Vip Gaba	10.0222043952476	9.86141931149013
R1.012,R2.004,R3.096,P1.05,P2.04_batch_021225_1	R1.012,R2.004,R3.096,P1.04,P2.04_batch_021225_1	2055	1207	2775	0.332506203473945	1614	5043	16055	3mon	5xFAD	PFC	open	OG	OG NN	-5.12548256306534	11.9084297332431
R1.012,R2.005,R3.038,P1.05,P2.04_batch_021225_1	R1.012,R2.005,R3.038,P1.04,P2.04_batch_021225_1	4028	1911	3575	0.323568575233023	2032	3151	9772	3mon	5xFAD	PFC	open	EN	L4/5 IT Glut	2.84546970934982	6.78043614956386
R1.012,R2.005,R3.066,P1.05,P2.04_batch_021225_1	R1.012,R2.005,R3.066,P1.04,P2.04_batch_021225_1	2523	1421	2085	0.358208955223881	1290	4371	14878	3mon	5xFAD	PFC	open	OG	OG NN	-4.10858726887589	12.445807090726
R1.012,R2.005,R3.083,P1.05,P2.04_batch_021225_1	R1.012,R2.005,R3.083,P1.04,P2.04_batch_021225_1	4203	2172	3856	0.339130434782609	2280	6558	21966	3mon	5xFAD	PFC	open	AS	AS NN	14.021171565963	1.18954788776882
R1.012,R2.005,R3.085,P1.05,P2.04_batch_021225_1	R1.012,R2.005,R3.085,P1.04,P2.04_batch_021225_1	2788	1757	4940	0.347559641059313	2981	9558	30958	3mon	5xFAD	PFC	open	MG	MG NN	6.58482455821151	-14.1145366516446
R1.012,R2.006,R3.019,P1.05,P2.04_batch_021225_1	R1.012,R2.006,R3.019,P1.04,P2.04_batch_021225_1	5498	2490	3505	0.327199732351957	2011	4664	15448	3mon	5xFAD	PFC	open	IN	MGE Gaba	0.381375964595026	0.886777511563374
R1.012,R2.006,R3.038,P1.05,P2.04_batch_021225_1	R1.012,R2.006,R3.038,P1.04,P2.04_batch_021225_1	3728	1940	6213	0.357142857142857	3834	9171	30924	3mon	5xFAD	PFC	open	IN	Vip Gaba	10.0769052466881	9.25978719326503
R1.012,R2.006,R3.043,P1.05,P2.04_batch_021225_1	R1.012,R2.006,R3.043,P1.04,P2.04_batch_021225_1	3221	1827	5029	0.335512965050733	2947	8814	29178	3mon	5xFAD	PFC	open	OG	OG NN	-3.39610767750626	12.3772979888583
R1.012,R2.006,R3.047,P1.05,P2.04_batch_021225_1	R1.012,R2.006,R3.047,P1.04,P2.04_batch_021225_1	4763	2133	5817	0.348051948051948	3514	10698	35640	3mon	5xFAD	PFC	open	IN	Lamp5 Gaba	-6.08714533238297	-9.91676557925694
R1.012,R2.006,R3.055,P1.05,P2.04_batch_021225_1	R1.012,R2.006,R3.055,P1.04,P2.04_batch_021225_1	2608	1339	2204	0.336577868852459	1295	4827	15618	3mon	5xFAD	PFC	open	IN	RHP-COA Ndnf Gaba	6.16747188181991	13.4556041869784
R1.012,R2.006,R3.089,P1.05,P2.04_batch_021225_1	R1.012,R2.006,R3.089,P1.04,P2.04_batch_021225_1	3182	1551	2497	0.348706896551724	1511	4741	15586	3mon	5xFAD	PFC	open	IN	Lamp5 Gaba	-6.53909111409074	-6.57863176730625
R1.012,R2.006,R3.094,P1.05,P2.04_batch_021225_1	R1.012,R2.006,R3.094,P1.04,P2.04_batch_021225_1	4385	2093	6224	0.347523892267593	3755	9398	32568	3mon	5xFAD	PFC	open	IN	Lamp5 Gaba	-6.13366604237443	-10.4328245010709
R1.012,R2.007,R3.014,P1.05,P2.04_batch_021225_1	R1.012,R2.007,R3.014,P1.04,P2.04_batch_021225_1	5607	2423	7420	0.336730038022814	4361	10167	32490	3mon	5xFAD	PFC	open	IN	Lamp5 Gaba	-6.51305818943864	-9.21556700137608
R1.012,R2.007,R3.073,P1.05,P2.04_batch_021225_1	R1.012,R2.007,R3.073,P1.04,P2.04_batch_021225_1	1848	1163	3085	0.326078655975563	1765	5634	18045	3mon	5xFAD	PFC	open	Vas	Endo-Peri NN	5.79170655818099	-6.07566870120518
R1.012,R2.008,R3.035,P1.05,P2.04_batch_021225_1	R1.012,R2.008,R3.035,P1.04,P2.04_batch_021225_1	22869	5989	16594	0.34642319523529	9986	17688	58706	3mon	5xFAD	PFC	open	EN	L2/3 IT Glut	0.800215434147066	5.49248038860805
R1.012,R2.008,R3.045,P1.05,P2.04_batch_021225_1	R1.012,R2.008,R3.045,P1.04,P2.04_batch_021225_1	6860	2764	5892	0.352028854824166	3593	7265	24790	3mon	5xFAD	PFC	open	IN	Lamp5 Gaba	-8.44524479298478	-6.08847845462315
R1.012,R2.008,R3.067,P1.05,P2.04_batch_021225_1	R1.012,R2.008,R3.067,P1.04,P2.04_batch_021225_1	3394	1768	6717	0.357165012406948	4145	11164	37924	3mon	5xFAD	PFC	open	OG	OG NN	-3.72699547200089	12.444923988309
R1.012,R2.009,R3.003,P1.05,P2.04_batch_021225_1	R1.012,R2.009,R3.003,P1.04,P2.04_batch_021225_1	1065	691	968	0.299864314789688	516	1020	3112	3mon	5xFAD	PFC	open	EN	L2/3 IT Glut	1.78162753195876	3.71121417614467
R1.012,R2.010,R3.041,P1.05,P2.04_batch_021225_1	R1.012,R2.010,R3.041,P1.04,P2.04_batch_021225_1	4903	2384	3134	0.343388284812347	1872	4699	15040	3mon	5xFAD	PFC	open	OPC	OPC NN	11.0756769141685	-5.22145212558262
R1.012,R2.010,R3.090,P1.05,P2.04_batch_021225_1	R1.012,R2.010,R3.090,P1.04,P2.04_batch_021225_1	3340	1726	2729	0.349212598425197	1653	6533	21848	3mon	5xFAD	PFC	open	IN	RHP-COA Ndnf Gaba	6.8909702262413	14.06240998837
R1.012,R2.011,R3.004,P1.05,P2.04_batch_021225_1	R1.012,R2.011,R3.004,P1.04,P2.04_batch_021225_1	8466	3327	6482	0.345604303244243	3893	8133	26752	3mon	5xFAD	PFC	open	EN	L4/5 IT Glut	3.19163441271896	6.64419852825649
R1.012,R2.011,R3.052,P1.05,P2.04_batch_021225_1	R1.012,R2.011,R3.052,P1.04,P2.04_batch_021225_1	14608	4682	15798	0.333502170767004	9211	19578	63704	3mon	5xFAD	PFC	open	IN	MSN Gaba	-8.2877407112587	1.22384177776821
R1.012,R2.011,R3.065,P1.05,P2.04_batch_021225_1	R1.012,R2.011,R3.065,P1.04,P2.04_batch_021225_1	6356	2771	8634	0.343634745008267	5161	12682	41919	3mon	5xFAD	PFC	open	IN	Lamp5 Gaba	-7.04648638157731	-9.98383940127842
R1.012,R2.011,R3.073,P1.05,P2.04_batch_021225_1	R1.012,R2.011,R3.073,P1.04,P2.04_batch_021225_1	10708	3861	12763	0.337505509034817	7516	11802	38674	3mon	5xFAD	PFC	open	IN	MSN Gaba	-6.02698994068986	0.0617957625056043
R1.012,R2.012,R3.003,P1.05,P2.04_batch_021225_1	R1.012,R2.012,R3.003,P1.04,P2.04_batch_021225_1	3623	1760	3715	0.336275106512477	2181	5880	18376	3mon	5xFAD	PFC	open	IN	RHP-COA Ndnf Gaba	6.66145276637191	13.43510114285
R1.012,R2.012,R3.011,P1.05,P2.04_batch_021225_1	R1.012,R2.012,R3.011,P1.04,P2.04_batch_021225_1	5546	2429	4914	0.350108932461874	2983	9144	29178	3mon	5xFAD	PFC	open	IN	Lamp5 Gaba	-5.1967778244484	-5.88503635791294
R1.012,R2.012,R3.020,P1.05,P2.04_batch_021225_1	R1.012,R2.012,R3.020,P1.04,P2.04_batch_021225_1	6591	2720	4014	0.332379862700229	2334	6025	19946	3mon	5xFAD	PFC	open	EN	L2/3 IT PIR-ENTl Glut	-0.560626868294531	3.5838237914706
R1.012,R2.012,R3.034,P1.05,P2.04_batch_021225_1	R1.012,R2.012,R3.034,P1.04,P2.04_batch_021225_1	6970	2779	4659	0.346905537459283	2807	9345	30526	3mon	5xFAD	PFC	open	IN	Lamp5 Gaba	-8.2408943214882	-7.02862871554844
R1.012,R2.012,R3.054,P1.05,P2.04_batch_021225_1	R1.012,R2.012,R3.054,P1.04,P2.04_batch_021225_1	2320	1434	3739	0.335857056329497	2193	6465	20668	3mon	5xFAD	PFC	open	Vas	VLMC NN	15.1047258338463	-7.36604441073887
R1.012,R2.012,R3.062,P1.05,P2.04_batch_021225_1	R1.012,R2.012,R3.062,P1.04,P2.04_batch_021225_1	3390	1801	5972	0.353938537619216	3658	9407	31050	3mon	5xFAD	PFC	open	OG	OG NN	-4.78970480351334	12.7190920028353
R1.012,R2.012,R3.072,P1.05,P2.04_batch_021225_1	R1.012,R2.012,R3.072,P1.04,P2.04_batch_021225_1	8397	3567	9554	0.341035764050163	5675	15440	49921	3mon	5xFAD	PFC	open	IN	Pax6 Gaba	5.57133578868026	10.4799352798129
R1.012,R2.013,R3.028,P1.05,P2.04_batch_021225_1	R1.012,R2.013,R3.028,P1.04,P2.04_batch_021225_1	5661	2415	5973	0.348030357788218	3608	10291	34161	3mon	5xFAD	PFC	open	IN	Lamp5 Gaba	-6.90050030140763	-9.81623114017003
R1.012,R2.013,R3.066,P1.05,P2.04_batch_021225_1	R1.012,R2.013,R3.066,P1.04,P2.04_batch_021225_1	4402	2083	4426	0.349344978165939	2682	6395	20874	3mon	5xFAD	PFC	open	IN	Lamp5 Gaba	-5.41200065998917	-4.58560431865208
R1.012,R2.013,R3.083,P1.05,P2.04_batch_021225_1	R1.012,R2.013,R3.083,P1.04,P2.04_batch_021225_1	2513	1287	2143	0.317794201250711	1200	3071	9778	3mon	5xFAD	PFC	open	IN	Lamp5 Gaba	-2.74723124890214	-8.33781898883336
R1.012,R2.013,R3.094,P1.05,P2.04_batch_021225_1	R1.012,R2.013,R3.094,P1.04,P2.04_batch_021225_1	3122	1506	2884	0.347695766204571	1741	4466	14248	3mon	5xFAD	PFC	open	IN	Lamp5 Gaba	-6.82904148487931	-4.03488171962254
R1.012,R2.014,R3.034,P1.05,P2.04_batch_021225_1	R1.012,R2.014,R3.034,P1.04,P2.04_batch_021225_1	6019	2627	6063	0.346126255380201	3646	9805	32424	3mon	5xFAD	PFC	open	IN	Lamp5 Gaba	-3.1398885288704	-10.2172740784024
R1.012,R2.014,R3.054,P1.05,P2.04_batch_021225_1	R1.012,R2.014,R3.054,P1.04,P2.04_batch_021225_1	4067	1973	7488	0.340026773761714	4437	9620	30775	3mon	5xFAD	PFC	open	IN	Lamp5 Gaba	-6.56066465763932	-7.48292911914341
R1.012,R2.015,R3.018,P1.05,P2.04_batch_021225_1	R1.012,R2.015,R3.018,P1.04,P2.04_batch_021225_1	2459	1305	3786	0.344508670520231	2268	3870	12300	3mon	5xFAD	PFC	open	EN	L4/5 IT Glut	4.8924441298973	6.87899171444423
R1.012,R2.015,R3.054,P1.05,P2.04_batch_021225_1	R1.012,R2.015,R3.054,P1.04,P2.04_batch_021225_1	5669	2364	8459	0.339833970220055	5010	10900	35826	3mon	5xFAD	PFC	open	IN	Lamp5 Gaba	-7.22396564869767	-7.32055557635777
R1.012,R2.015,R3.093,P1.05,P2.04_batch_021225_1	R1.012,R2.015,R3.093,P1.04,P2.04_batch_021225_1	2224	1394	4024	0.339255968906163	2380	8090	26174	3mon	5xFAD	PFC	open	MG	MG NN	6.05614137263412	-13.9142049637174
R1.012,R2.016,R3.058,P1.05,P2.04_batch_021225_1	R1.012,R2.016,R3.058,P1.04,P2.04_batch_021225_1	1826	1094	1747	0.339923469387755	1035	3369	10898	3mon	5xFAD	PFC	open	IN	Lamp5 Gaba	-0.283508185433203	-8.15446842578404
R1.012,R2.016,R3.095,P1.05,P2.04_batch_021225_1	R1.012,R2.016,R3.095,P1.04,P2.04_batch_021225_1	4095	2152	6830	0.349268752948577	4138	10263	33230	3mon	5xFAD	PFC	open	AS	AS NN	13.524004932357	1.23422705265529
R1.012,R2.017,R3.022,P1.05,P2.04_batch_021225_1	R1.012,R2.017,R3.022,P1.04,P2.04_batch_021225_1	6205	2868	7810	0.336324167872648	4586	13266	43554	3mon	5xFAD	PFC	open	OPC	OPC NN	10.9955978354942	-5.0657557335233
R1.012,R2.017,R3.067,P1.05,P2.04_batch_021225_1	R1.012,R2.017,R3.067,P1.04,P2.04_batch_021225_1	12845	4360	12736	0.348315557812764	7699	17499	57862	3mon	5xFAD	PFC	open	IN	MSN Gaba	-4.26800012974625	1.30534564587124
R1.012,R2.017,R3.081,P1.05,P2.04_batch_021225_1	R1.012,R2.017,R3.081,P1.04,P2.04_batch_021225_1	3470	1839	7926	0.33304435775177	4616	10986	35606	3mon	5xFAD	PFC	open	IN	Meis2 Gaba	1.61855715127105	-8.9516576614713
R1.012,R2.017,R3.084,P1.05,P2.04_batch_021225_1	R1.012,R2.017,R3.084,P1.04,P2.04_batch_021225_1	5287	2426	7188	0.342044581091468	4280	11489	38872	3mon	5xFAD	PFC	open	IN	Lamp5 Gaba	-6.126985553788	-10.4126399841642
R1.012,R2.019,R3.007,P1.05,P2.04_batch_021225_1	R1.012,R2.019,R3.007,P1.04,P2.04_batch_021225_1	10864	3651	18055	0.355550394797956	11100	20945	70602	3mon	5xFAD	PFC	open	IN	Lamp5 Gaba	-8.53555202870255	-5.09088552859776
R1.012,R2.019,R3.012,P1.05,P2.04_batch_021225_1	R1.012,R2.019,R3.012,P1.04,P2.04_batch_021225_1	5014	2256	4922	0.341507311586052	2927	8770	28482	3mon	5xFAD	PFC	open	IN	Lamp5 Gaba	-7.65856743245011	-7.63615311053746
R1.012,R2.019,R3.036,P1.05,P2.04_batch_021225_1	R1.012,R2.019,R3.036,P1.04,P2.04_batch_021225_1	9116	3346	10001	0.359487920710304	6204	17460	59904	3mon	5xFAD	PFC	open	IN	Lamp5 Gaba	-6.87712383656388	-9.67924536136143
R1.012,R2.020,R3.020,P1.05,P2.04_batch_021225_1	R1.012,R2.020,R3.020,P1.04,P2.04_batch_021225_1	4280	1985	5732	0.347127739984883	3455	9696	31766	3mon	5xFAD	PFC	open	IN	RHP-COA Ndnf Gaba	6.66193627925033	13.3365770492221
R1.012,R2.020,R3.035,P1.05,P2.04_batch_021225_1	R1.012,R2.020,R3.035,P1.04,P2.04_batch_021225_1	2873	1637	1348	0.323008849557522	765	2733	8744	3mon	5xFAD	PFC	open	AS	AS NN	13.5744399985802	0.342928043332173
R1.012,R2.021,R3.057,P1.05,P2.04_batch_021225_1	R1.012,R2.021,R3.057,P1.04,P2.04_batch_021225_1	4185	1931	5898	0.353625783348254	3610	9050	30034	3mon	5xFAD	PFC	open	IN	Lamp5 Gaba	-7.34682369618302	-6.60964096454136
R1.012,R2.021,R3.074,P1.05,P2.04_batch_021225_1	R1.012,R2.021,R3.074,P1.04,P2.04_batch_021225_1	3016	1530	2538	0.33761630482942	1495	4821	15462	3mon	5xFAD	PFC	open	IN	Lamp5 Gaba	-4.11776686100846	-8.27520025638096
R1.012,R2.021,R3.076,P1.05,P2.04_batch_021225_1	R1.012,R2.021,R3.076,P1.04,P2.04_batch_021225_1	5822	2525	4552	0.34191355026712	2710	6895	22710	3mon	5xFAD	PFC	open	IN	MGE Gaba	-0.176385525749976	0.312634817090107
R1.012,R2.022,R3.040,P1.05,P2.04_batch_021225_1	R1.012,R2.022,R3.040,P1.04,P2.04_batch_021225_1	3809	1825	2898	0.335291813552683	1697	3818	12006	3mon	5xFAD	PFC	open	EN	L6 IT Glut	1.3548521956932	3.03347550961025
R1.012,R2.023,R3.005,P1.05,P2.04_batch_021225_1	R1.012,R2.023,R3.005,P1.04,P2.04_batch_021225_1	1209	738	959	0.343642611683849	573	2310	7434	3mon	5xFAD	PFC	open	IN	Vip Gaba	9.8283948859703	6.66612397762783
R1.012,R2.023,R3.010,P1.05,P2.04_batch_021225_1	R1.012,R2.023,R3.010,P1.04,P2.04_batch_021225_1	3727	1781	3595	0.354782100029248	2206	5911	20920	3mon	5xFAD	PFC	open	IN	RHP-COA Ndnf Gaba	6.96174716563339	14.3663202438021
R1.012,R2.023,R3.066,P1.05,P2.04_batch_021225_1	R1.012,R2.023,R3.066,P1.04,P2.04_batch_021225_1	5525	2646	8030	0.351168348380244	4887	12335	40465	3mon	5xFAD	PFC	open	AS	AS NN	13.8656825980675	1.34021126362331
R1.012,R2.023,R3.076,P1.05,P2.04_batch_021225_1	R1.012,R2.023,R3.076,P1.04,P2.04_batch_021225_1	7696	3204	5154	0.328043527544774	2964	6712	21216	3mon	5xFAD	PFC	open	IN	MSN Gaba	-6.73305273442155	-0.0525858488415942
R1.012,R2.024,R3.011,P1.05,P2.04_batch_021225_1	R1.012,R2.024,R3.011,P1.04,P2.04_batch_021225_1	8928	3251	6153	0.347787921348315	3715	8185	26456	3mon	5xFAD	PFC	open	IN	MSN Gaba	-9.27162075428849	1.63056503864772
R1.012,R2.024,R3.030,P1.05,P2.04_batch_021225_1	R1.012,R2.024,R3.030,P1.04,P2.04_batch_021225_1	6491	2641	6461	0.350173927447408	3923	9545	32753	3mon	5xFAD	PFC	open	IN	Lamp5 Gaba	-6.21926403431779	-5.35225952533238
R1.012,R2.024,R3.033,P1.05,P2.04_batch_021225_1	R1.012,R2.024,R3.033,P1.04,P2.04_batch_021225_1	12853	4343	10970	0.341574167507568	6525	12805	40436	3mon	5xFAD	PFC	open	IN	MSN Gaba	-9.01316547779923	0.854017129864766
R1.012,R2.024,R3.079,P1.05,P2.04_batch_021225_1	R1.012,R2.024,R3.079,P1.04,P2.04_batch_021225_1	5174	2340	5723	0.338168986473241	3376	6668	22018	3mon	5xFAD	PFC	open	IN	Lamp5 Gaba	-3.55410862355118	0.49719642731197
R1.012,R2.024,R3.095,P1.05,P2.04_batch_021225_1	R1.012,R2.024,R3.095,P1.04,P2.04_batch_021225_1	10866	3892	8871	0.336348579436871	5209	11872	38790	3mon	5xFAD	PFC	open	IN	MSN Gaba	-7.30969047932511	-0.0549040522908435
R1.012,R2.025,R3.017,P1.05,P2.04_batch_021225_1	R1.012,R2.025,R3.017,P1.04,P2.04_batch_021225_1	3288	1750	4867	0.334114339268978	2842	5676	18209	3mon	5xFAD	PFC	open	IN	Vip Gaba	10.2123269996178	9.42310582729824
R1.012,R2.025,R3.018,P1.05,P2.04_batch_021225_1	R1.012,R2.025,R3.018,P1.04,P2.04_batch_021225_1	6899	2820	5712	0.344325153374233	3420	7646	24734	3mon	5xFAD	PFC	open	IN	Pax6 Gaba	5.10173177332992	10.4744840774203
R1.012,R2.025,R3.027,P1.05,P2.04_batch_021225_1	R1.012,R2.025,R3.027,P1.04,P2.04_batch_021225_1	2707	1619	5502	0.329533459995778	3176	8959	28867	3mon	5xFAD	PFC	open	MG	MG NN	6.44151830287093	-14.2482217636441
R1.012,R2.025,R3.053,P1.05,P2.04_batch_021225_1	R1.012,R2.025,R3.053,P1.04,P2.04_batch_021225_1	6582	2779	4382	0.325612712092647	2504	5738	18232	3mon	5xFAD	PFC	open	IN	MGE Gaba	-0.828325752304846	0.120846501317097
R1.012,R2.025,R3.078,P1.05,P2.04_batch_021225_1	R1.012,R2.025,R3.078,P1.04,P2.04_batch_021225_1	4567	2240	8443	0.338074980058495	4979	12330	40338	3mon	5xFAD	PFC	open	OG	OG NN	-5.4087500610817	13.0422264251376
R1.012,R2.026,R3.029,P1.05,P2.04_batch_021225_1	R1.012,R2.026,R3.029,P1.04,P2.04_batch_021225_1	6144	2723	3759	0.343841214244016	2248	6750	22173	3mon	5xFAD	PFC	open	IN	MGE Gaba	0.621842127157396	-0.205501028571056
R1.012,R2.026,R3.049,P1.05,P2.04_batch_021225_1	R1.012,R2.026,R3.049,P1.04,P2.04_batch_021225_1	2872	1529	1862	0.329169269206746	1074	3932	12148	3mon	5xFAD	PFC	open	IN	Lamp5 Gaba	-4.99677753834611	-6.7144898262357
R1.012,R2.026,R3.068,P1.05,P2.04_batch_021225_1	R1.012,R2.026,R3.068,P1.04,P2.04_batch_021225_1	4222	2408	9365	0.33495145631068	5480	10569	35126	3mon	5xFAD	PFC	open	Vas	ABC NN	14.5427579841148	-4.77492631343357
R1.012,R2.026,R3.070,P1.05,P2.04_batch_021225_1	R1.012,R2.026,R3.070,P1.04,P2.04_batch_021225_1	2421	1351	4441	0.337803643724696	2617	7013	22528	3mon	5xFAD	PFC	open	IN	Meis2 Gaba	1.59798985333557	-8.60090864566319
R1.012,R2.027,R3.007,P1.05,P2.04_batch_021225_1	R1.012,R2.027,R3.007,P1.04,P2.04_batch_021225_1	5612	2675	7473	0.330651400278508	4326	11195	36915	3mon	5xFAD	PFC	open	AS	AS NN	14.0444278678429	1.34651195141323
R1.012,R2.027,R3.031,P1.05,P2.04_batch_021225_1	R1.012,R2.027,R3.031,P1.04,P2.04_batch_021225_1	4177	2065	6569	0.342511752854265	3916	9840	31273	3mon	5xFAD	PFC	open	IN	Vip Gaba	10.5060520133507	9.5821205291415
R1.012,R2.028,R3.024,P1.05,P2.04_batch_021225_1	R1.012,R2.028,R3.024,P1.04,P2.04_batch_021225_1	4707	2114	4194	0.343799058084772	2508	3320	10594	3mon	5xFAD	PFC	open	EN	L2/3 IT Glut	0.648013438893503	6.32468854519375
R1.012,R2.028,R3.035,P1.05,P2.04_batch_021225_1	R1.012,R2.028,R3.035,P1.04,P2.04_batch_021225_1	5379	2493	5591	0.328889814621954	3222	7647	23969	3mon	5xFAD	PFC	open	OPC	OPC NN	10.8738355597984	-5.02247227099888
R1.012,R2.028,R3.068,P1.05,P2.04_batch_021225_1	R1.012,R2.028,R3.068,P1.04,P2.04_batch_021225_1	9153	3404	5512	0.335255354200989	3228	7770	25392	3mon	5xFAD	PFC	open	IN	MSN Gaba	-8.24621963887101	0.689866891827656
R1.012,R2.029,R3.015,P1.05,P2.04_batch_021225_1	R1.012,R2.029,R3.015,P1.04,P2.04_batch_021225_1	6894	2839	3893	0.349503858875413	2360	4799	15668	3mon	5xFAD	PFC	open	EN	L2/3 IT Glut	1.29559239359016	7.00644218060024
R1.012,R2.029,R3.066,P1.05,P2.04_batch_021225_1	R1.012,R2.029,R3.066,P1.04,P2.04_batch_021225_1	9557	3741	7510	0.33826164874552	4431	9295	29886	3mon	5xFAD	PFC	open	IN	MSN Gaba	-4.57594967274552	0.598187795605732
R1.012,R2.030,R3.018,P1.05,P2.04_batch_021225_1	R1.012,R2.030,R3.018,P1.04,P2.04_batch_021225_1	2265	1271	3143	0.35709549071618	1939	5424	18038	3mon	5xFAD	PFC	open	OG	OG NN	-4.22967911152726	11.8118063125277
R1.012,R2.030,R3.050,P1.05,P2.04_batch_021225_1	R1.012,R2.030,R3.050,P1.04,P2.04_batch_021225_1	3328	1661	3002	0.35032074126871	1823	5643	18146	3mon	5xFAD	PFC	open	IN	RHP-COA Ndnf Gaba	6.46071862788314	13.5563169631625
R1.012,R2.030,R3.063,P1.05,P2.04_batch_021225_1	R1.012,R2.030,R3.063,P1.04,P2.04_batch_021225_1	5215	2407	9376	0.339289969025494	5546	11897	39494	3mon	5xFAD	PFC	open	IN	Lamp5 Gaba	-4.73111486821061	-6.69960249331944
R1.012,R2.030,R3.085,P1.05,P2.04_batch_021225_1	R1.012,R2.030,R3.085,P1.04,P2.04_batch_021225_1	7178	3239	10398	0.348560182307852	6289	17147	56348	3mon	5xFAD	PFC	open	MG	MG NN	6.95916509242172	-12.8628696289396
R1.012,R2.031,R3.050,P1.05,P2.04_batch_021225_1	R1.012,R2.031,R3.050,P1.04,P2.04_batch_021225_1	8099	3082	4245	0.302872860635697	2281	6127	19114	3mon	5xFAD	PFC	open	IN	Lamp5 Gaba	-8.48794460682755	-5.51308000949375
R1.012,R2.031,R3.085,P1.05,P2.04_batch_021225_1	R1.012,R2.031,R3.085,P1.04,P2.04_batch_021225_1	5942	2744	4034	0.318687932591032	2264	6729	21370	3mon	5xFAD	PFC	open	OG	OG NN	-2.06183624653702	11.4528156432772
R1.012,R2.032,R3.002,P1.05,P2.04_batch_021225_1	R1.012,R2.032,R3.002,P1.04,P2.04_batch_021225_1	2292	1313	3182	0.32191265060241	1801	5747	18440	3mon	5xFAD	PFC	open	IN	Meis2 Gaba	0.907379183782285	-9.18705786136143
R1.012,R2.032,R3.026,P1.05,P2.04_batch_021225_1	R1.012,R2.032,R3.026,P1.04,P2.04_batch_021225_1	5373	2463	5234	0.336285097192225	3073	4736	14748	3mon	5xFAD	PFC	open	IN	MSN Gaba	-8.20202541737443	0.549443474736287
R1.012,R2.032,R3.061,P1.05,P2.04_batch_021225_1	R1.012,R2.032,R3.061,P1.04,P2.04_batch_021225_1	3127	1532	2929	0.341278849791903	1741	5465	18462	3mon	5xFAD	PFC	open	IN	Lamp5 Gaba	-6.15595198063737	-7.07460344699375
R1.012,R2.033,R3.002,P1.05,P2.04_batch_021225_1	R1.012,R2.033,R3.002,P1.04,P2.04_batch_021225_1	13400	4358	10286	0.310991957104558	5654	10887	33142	3mon	5xFAD	PFC	open	EN	L2/3 IT Glut	0.310165997458643	5.89567147823818
R1.012,R2.033,R3.015,P1.05,P2.04_batch_021225_1	R1.012,R2.033,R3.015,P1.04,P2.04_batch_021225_1	4025	2024	4635	0.350622406639004	2817	8484	28900	3mon	5xFAD	PFC	open	AS	AS NN	12.4549274405968	1.73403226467617
R1.012,R2.033,R3.022,P1.05,P2.04_batch_021225_1	R1.012,R2.033,R3.022,P1.04,P2.04_batch_021225_1	6584	2751	7867	0.348445418435831	4757	10450	34226	3mon	5xFAD	PFC	open	IN	Lamp5 Gaba	-7.08370829014664	-9.9934057083463
R1.012,R2.033,R3.066,P1.05,P2.04_batch_021225_1	R1.012,R2.033,R3.066,P1.04,P2.04_batch_021225_1	4595	2125	5517	0.341624874623872	3282	8520	28282	3mon	5xFAD	PFC	open	IN	Lamp5 Gaba	-5.57115173725968	-5.7089179840421
R1.012,R2.033,R3.068,P1.05,P2.04_batch_021225_1	R1.012,R2.033,R3.068,P1.04,P2.04_batch_021225_1	3238	1912	6699	0.342126957955482	3990	10607	35234	3mon	5xFAD	PFC	open	MG	MG NN	6.65829324336166	-13.8237108078336
R1.012,R2.034,R3.019,P1.05,P2.04_batch_021225_1	R1.012,R2.034,R3.019,P1.04,P2.04_batch_021225_1	11809	4053	11767	0.337664819415249	6932	13337	43118	3mon	5xFAD	PFC	open	IN	MSN Gaba	-9.22949123768693	1.12285172077663
R1.012,R2.034,R3.054,P1.05,P2.04_batch_021225_1	R1.012,R2.034,R3.054,P1.04,P2.04_batch_021225_1	6078	2467	3617	0.332380952380952	2103	4990	15072	3mon	5xFAD	PFC	open	EN	L6 CT Glut	3.73018216700668	3.03960739704616
R1.012,R2.034,R3.075,P1.05,P2.04_batch_021225_1	R1.012,R2.034,R3.075,P1.04,P2.04_batch_021225_1	10163	3627	5469	0.334167187825724	3194	6381	20282	3mon	5xFAD	PFC	open	EN	L6 IT Glut	0.0888842901718079	4.62550889584072
R1.012,R2.035,R3.051,P1.05,P2.04_batch_021225_1	R1.012,R2.035,R3.051,P1.04,P2.04_batch_021225_1	7304	2945	5780	0.322079536039768	3273	6893	21382	3mon	5xFAD	PFC	open	IN	MSN Gaba	-6.80616665272599	-0.140246697935985
R1.012,R2.036,R3.047,P1.05,P2.04_batch_021225_1	R1.012,R2.036,R3.047,P1.04,P2.04_batch_021225_1	7021	2897	5939	0.343031875463306	3545	5465	17637	3mon	5xFAD	PFC	open	EN	L5 PT Glut	1.70145880789871	3.60845386120327
R1.012,R2.036,R3.086,P1.05,P2.04_batch_021225_1	R1.012,R2.036,R3.086,P1.04,P2.04_batch_021225_1	6841	2838	6568	0.351893816769181	4004	10582	33812	3mon	5xFAD	PFC	open	IN	Lamp5 Gaba	-7.71701908497697	-5.26178968814366
R1.012,R2.037,R3.008,P1.05,P2.04_batch_021225_1	R1.012,R2.037,R3.008,P1.04,P2.04_batch_021225_1	6235	2738	5854	0.347263313609467	3530	7515	23852	3mon	5xFAD	PFC	open	EN	L5/6 NP Glut	-10.8438234367836	8.00126134487636
R1.012,R2.037,R3.034,P1.05,P2.04_batch_021225_1	R1.012,R2.037,R3.034,P1.04,P2.04_batch_021225_1	6076	2508	3063	0.342342342342342	1825	4901	16368	3mon	5xFAD	PFC	open	EN	L2/3 IT PIR-ENTl Glut	-1.32951355366593	2.00855146976955
R1.012,R2.037,R3.063,P1.05,P2.04_batch_021225_1	R1.012,R2.037,R3.063,P1.04,P2.04_batch_021225_1	3538	1691	2056	0.358690176322418	1273	4134	14866	3mon	5xFAD	PFC	open	IN	Lamp5 Gaba	-6.35340977101212	-8.08943308261387
R1.012,R2.037,R3.081,P1.05,P2.04_batch_021225_1	R1.012,R2.037,R3.081,P1.04,P2.04_batch_021225_1	3895	2054	5056	0.349000425350914	3061	9251	31444	3mon	5xFAD	PFC	open	Vas	VLMC NN	15.0405168494713	-7.32214105990879
R1.012,R2.037,R3.094,P1.05,P2.04_batch_021225_1	R1.012,R2.037,R3.094,P1.04,P2.04_batch_021225_1	12312	4166	12901	0.341293703290095	7668	14329	46184	3mon	5xFAD	PFC	open	IN	MSN Gaba	-7.66544723896866	0.070794275727345
R1.012,R2.038,R3.089,P1.05,P2.04_batch_021225_1	R1.012,R2.038,R3.089,P1.04,P2.04_batch_021225_1	3120	1587	2996	0.335102350265353	1754	5236	16922	3mon	5xFAD	PFC	open	IN	Lamp5 Gaba	-8.49089718251114	-4.94497812655918
R1.012,R2.039,R3.001,P1.05,P2.04_batch_021225_1	R1.012,R2.039,R3.001,P1.04,P2.04_batch_021225_1	7341	2874	10625	0.326963437534519	6093	9080	29006	3mon	5xFAD	PFC	open	IN	MSN Gaba	-8.41906357197648	0.605275264706685
R1.012,R2.039,R3.009,P1.05,P2.04_batch_021225_1	R1.012,R2.039,R3.009,P1.04,P2.04_batch_021225_1	7948	3079	7506	0.345113438045375	4503	6521	20764	3mon	5xFAD	PFC	open	EN	L4/5 IT Glut	3.38541507334823	6.45570909115322
R1.012,R2.039,R3.017,P1.05,P2.04_batch_021225_1	R1.012,R2.039,R3.017,P1.04,P2.04_batch_021225_1	3320	1736	4985	0.326086956521739	2852	7330	23250	3mon	5xFAD	PFC	open	IN	Meis2 Gaba	-2.50027537732011	-9.74562586215489
R1.012,R2.039,R3.026,P1.05,P2.04_batch_021225_1	R1.012,R2.039,R3.026,P1.04,P2.04_batch_021225_1	10301	3472	6576	0.350609260763607	3997	9214	30300	3mon	5xFAD	PFC	open	EN	L2/3 IT PIR-ENTl Glut	-0.806105975197607	2.67540942760952
R1.012,R2.039,R3.045,P1.05,P2.04_batch_021225_1	R1.012,R2.039,R3.045,P1.04,P2.04_batch_021225_1	3334	1958	7666	0.331277267940424	4445	11926	39520	3mon	5xFAD	PFC	open	MG	MG NN	6.66085338206405	-13.9513133850431
R1.012,R2.039,R3.058,P1.05,P2.04_batch_021225_1	R1.012,R2.039,R3.058,P1.04,P2.04_batch_021225_1	3393	1876	4917	0.341078276562148	2921	9162	29716	3mon	5xFAD	PFC	open	MG	MG NN	6.66899966807479	-13.7794088211393
R1.012,R2.039,R3.063,P1.05,P2.04_batch_021225_1	R1.012,R2.039,R3.063,P1.04,P2.04_batch_021225_1	3069	1866	6567	0.339231030962913	3884	10747	35416	3mon	5xFAD	PFC	open	MG	MG NN	6.6708488425743	-13.9165586319303
R1.012,R2.040,R3.022,P1.05,P2.04_batch_021225_1	R1.012,R2.040,R3.022,P1.04,P2.04_batch_021225_1	9727	3606	7904	0.347820144868115	4772	10220	33837	3mon	5xFAD	PFC	open	IN	MSN Gaba	-6.48934173970109	-0.123183735880779
R1.012,R2.040,R3.054,P1.05,P2.04_batch_021225_1	R1.012,R2.040,R3.054,P1.04,P2.04_batch_021225_1	4546	2176	2238	0.330403309203723	1295	3059	10036	3mon	5xFAD	PFC	open	IN	MGE Gaba	2.09950923533553	1.40084444614895
R1.012,R2.041,R3.001,P1.05,P2.04_batch_021225_1	R1.012,R2.041,R3.001,P1.04,P2.04_batch_021225_1	4071	1943	2415	0.350177304964539	1466	3842	12672	3mon	5xFAD	PFC	open	EN	L5 PT Glut	3.16690277667159	4.24332391354091
R1.012,R2.041,R3.014,P1.05,P2.04_batch_021225_1	R1.012,R2.041,R3.014,P1.04,P2.04_batch_021225_1	6526	2787	5169	0.343124733929332	3086	8356	26934	3mon	5xFAD	PFC	open	EN	L4/5 IT Glut	3.24626111598129	7.21457635494716
R1.012,R2.041,R3.051,P1.05,P2.04_batch_021225_1	R1.012,R2.041,R3.051,P1.04,P2.04_batch_021225_1	4767	2278	4299	0.353259532595326	2629	7474	25260	3mon	5xFAD	PFC	open	MG	MG NN	3.99768900485153	1.57151280972011
R1.012,R2.041,R3.081,P1.05,P2.04_batch_021225_1	R1.012,R2.041,R3.081,P1.04,P2.04_batch_021225_1	3653	1855	3982	0.361931672232212	2484	7053	23742	3mon	5xFAD	PFC	open	IN	RHP-COA Ndnf Gaba	6.79235457987899	13.3646598968173
R1.012,R2.042,R3.012,P1.05,P2.04_batch_021225_1	R1.012,R2.042,R3.012,P1.04,P2.04_batch_021225_1	3023	1592	5030	0.345745832431262	3022	8655	27698	3mon	5xFAD	PFC	open	IN	Vip Gaba	10.9162387809288	9.1700521621371
R1.012,R2.042,R3.021,P1.05,P2.04_batch_021225_1	R1.012,R2.042,R3.021,P1.04,P2.04_batch_021225_1	5342	2452	4852	0.343012704174229	2896	9048	29492	3mon	5xFAD	PFC	open	IN	RHP-COA Ndnf Gaba	6.91429948420638	13.1588207397128
R1.012,R2.042,R3.083,P1.05,P2.04_batch_021225_1	R1.012,R2.042,R3.083,P1.04,P2.04_batch_021225_1	21112	5425	8734	0.338256067805317	5153	8689	28092	3mon	5xFAD	PFC	open	EN	L5/6 NP Glut	-11.1857051887978	6.91107188793667
R1.012,R2.043,R3.054,P1.05,P2.04_batch_021225_1	R1.012,R2.043,R3.054,P1.04,P2.04_batch_021225_1	3872	1839	2071	0.303805364940736	1116	3271	10348	3mon	5xFAD	PFC	open	IN	Lamp5 Gaba	-7.95541096119767	-7.39189661410801
R1.012,R2.043,R3.058,P1.05,P2.04_batch_021225_1	R1.012,R2.043,R3.058,P1.04,P2.04_batch_021225_1	4370	2082	1924	0.304289544235925	1038	3880	11690	3mon	5xFAD	PFC	open	IN	Lamp5 Gaba	-1.56057787327653	-8.93098677066319
R1.012,R2.043,R3.065,P1.05,P2.04_batch_021225_1	R1.012,R2.043,R3.065,P1.04,P2.04_batch_021225_1	4024	1916	2317	0.339749759384023	1372	2400	7964	3mon	5xFAD	PFC	open	IN	MGE Gaba	-1.52992391972428	-0.351172634634899
R1.012,R2.043,R3.090,P1.05,P2.04_batch_021225_1	R1.012,R2.043,R3.090,P1.04,P2.04_batch_021225_1	5426	2595	4421	0.322519599891863	2506	6946	22717	3mon	5xFAD	PFC	open	OPC	OPC NN	10.8403949698936	-5.13564575580113
R1.012,R2.044,R3.009,P1.05,P2.04_batch_021225_1	R1.012,R2.044,R3.009,P1.04,P2.04_batch_021225_1	4917	2211	8055	0.350993377483444	4900	10785	35700	3mon	5xFAD	PFC	open	IN	Lamp5 Gaba	-4.98881388096696	-6.73580015567295
R1.012,R2.044,R3.014,P1.05,P2.04_batch_021225_1	R1.012,R2.044,R3.014,P1.04,P2.04_batch_021225_1	7268	2885	8512	0.35470719051149	5223	13675	45184	3mon	5xFAD	PFC	open	IN	Lamp5 Gaba	-4.76106024174576	-9.08118570712559
R1.012,R2.044,R3.064,P1.05,P2.04_batch_021225_1	R1.012,R2.044,R3.064,P1.04,P2.04_batch_021225_1	3375	1720	6214	0.337259876766945	3657	8912	29141	3mon	5xFAD	PFC	open	IN	Lamp5 Gaba	-5.89332199482804	-6.34329880145542
R1.012,R2.044,R3.088,P1.05,P2.04_batch_021225_1	R1.012,R2.044,R3.088,P1.04,P2.04_batch_021225_1	4462	2095	10278	0.353292181069959	6286	13323	43238	3mon	5xFAD	PFC	open	IN	Lamp5 Gaba	-5.09159899144059	-3.09581221011631
R1.012,R2.045,R3.017,P1.05,P2.04_batch_021225_1	R1.012,R2.045,R3.017,P1.04,P2.04_batch_021225_1	2945	1460	4226	0.351399042097303	2573	6213	20030	3mon	5xFAD	PFC	open	IN	Lamp5 Gaba	-5.32325363545304	-6.48012913135044
R1.012,R2.045,R3.024,P1.05,P2.04_batch_021225_1	R1.012,R2.045,R3.024,P1.04,P2.04_batch_021225_1	4838	2199	4056	0.351613749672002	2471	7605	25620	3mon	5xFAD	PFC	open	IN	Lamp5 Gaba	-6.73180246739274	-9.5051130142545
R1.012,R2.045,R3.049,P1.05,P2.04_batch_021225_1	R1.012,R2.045,R3.049,P1.04,P2.04_batch_021225_1	2066	1176	5719	0.346256176358799	3440	10550	34606	3mon	5xFAD	PFC	open	IN	Lamp5 Gaba	-5.18792009739762	-5.08223474887364
R1.012,R2.045,R3.063,P1.05,P2.04_batch_021225_1	R1.012,R2.045,R3.063,P1.04,P2.04_batch_021225_1	11582	3879	7786	0.352580689091652	4754	10121	34654	3mon	5xFAD	PFC	open	EN	L2/3 IT PIR-ENTl Glut	-1.51830149083024	1.93650995823391
R1.012,R2.045,R3.066,P1.05,P2.04_batch_021225_1	R1.012,R2.045,R3.066,P1.04,P2.04_batch_021225_1	2907	1761	5711	0.351073762838469	3475	9105	29590	3mon	5xFAD	PFC	open	MG	MG NN	6.05623006434554	-13.8642801132535
R1.012,R2.045,R3.087,P1.05,P2.04_batch_021225_1	R1.012,R2.045,R3.087,P1.04,P2.04_batch_021225_1	10211	3697	11533	0.344830853785653	6914	18539	61042	3mon	5xFAD	PFC	open	IN	Lamp5 Gaba	-5.12930298237687	-9.64371241000645
R1.012,R2.046,R3.003,P1.05,P2.04_batch_021225_1	R1.012,R2.046,R3.003,P1.04,P2.04_batch_021225_1	6188	2661	8961	0.346768336964415	5397	10652	34060	3mon	5xFAD	PFC	open	IN	Lamp5 Gaba	-5.23552751927262	-9.64039648440831
R1.012,R2.046,R3.018,P1.05,P2.04_batch_021225_1	R1.012,R2.046,R3.018,P1.04,P2.04_batch_021225_1	3666	1846	6765	0.333389687235841	3943	9241	29368	3mon	5xFAD	PFC	open	IN	RHP-COA Ndnf Gaba	6.70616101832504	13.9353157195712
R1.012,R2.046,R3.028,P1.05,P2.04_batch_021225_1	R1.012,R2.046,R3.028,P1.04,P2.04_batch_021225_1	3015	1499	1215	0.316161616161616	677	2216	6824	3mon	5xFAD	PFC	open	IN	Lamp5 Gaba	-3.05863619236832	-9.69127691653721
R1.012,R2.046,R3.068,P1.05,P2.04_batch_021225_1	R1.012,R2.046,R3.068,P1.04,P2.04_batch_021225_1	3531	1845	7687	0.341449358882005	4571	10884	34966	3mon	5xFAD	PFC	open	IN	Meis2 Gaba	1.51055448861236	-8.88202131656163
R1.012,R2.047,R3.003,P1.05,P2.04_batch_021225_1	R1.012,R2.047,R3.003,P1.04,P2.04_batch_021225_1	2644	1506	5124	0.35103060587133	3117	9708	30880	3mon	5xFAD	PFC	open	IN	Meis2 Gaba	1.51828282685394	-8.71994150546544
R1.012,R2.047,R3.033,P1.05,P2.04_batch_021225_1	R1.012,R2.047,R3.033,P1.04,P2.04_batch_021225_1	1913	1278	5342	0.344006568144499	3196	9452	31876	3mon	5xFAD	PFC	open	MG	MG NN	6.07390069575424	-14.2708762970304
R1.012,R2.047,R3.059,P1.05,P2.04_batch_021225_1	R1.012,R2.047,R3.059,P1.04,P2.04_batch_021225_1	5806	2378	10568	0.350999394306481	6429	12296	39402	3mon	5xFAD	PFC	open	IN	Lamp5 Gaba	-8.15520382313614	-5.84764183429234
R1.012,R2.048,R3.021,P1.05,P2.04_batch_021225_1	R1.012,R2.048,R3.021,P1.04,P2.04_batch_021225_1	4243	1995	2970	0.335244648318043	1739	5700	18736	3mon	5xFAD	PFC	open	IN	Lamp5 Gaba	-5.80844307331925	-4.59897006419651
R1.012,R2.048,R3.053,P1.05,P2.04_batch_021225_1	R1.012,R2.048,R3.053,P1.04,P2.04_batch_021225_1	2799	1581	4213	0.333604556550041	2457	7480	24400	3mon	5xFAD	PFC	open	IN	MGE Gaba	3.54309820742721	-0.569791564021038
R1.012,R2.048,R3.093,P1.05,P2.04_batch_021225_1	R1.012,R2.048,R3.093,P1.04,P2.04_batch_021225_1	2224	1438	5647	0.333535721513864	3293	9088	30657	3mon	5xFAD	PFC	open	MG	MG NN	6.50515126795883	-14.0644410934781
R1.012,R2.049,R3.029,P1.05,P2.04_batch_021225_1	R1.012,R2.049,R3.029,P1.04,P2.04_batch_021225_1	14672	4837	12708	0.339596136962248	7522	15282	48822	3mon	5xFAD	PFC	open	IN	MGE Gaba	1.55104797692413	1.56174384686
R1.012,R2.049,R3.071,P1.05,P2.04_batch_021225_1	R1.012,R2.049,R3.071,P1.04,P2.04_batch_021225_1	6419	2964	7832	0.343390401347179	4679	14180	45482	3mon	5xFAD	PFC	open	MG	MG NN	6.97580527873153	-12.7803024139737
R1.012,R2.049,R3.081,P1.05,P2.04_batch_021225_1	R1.012,R2.049,R3.081,P1.04,P2.04_batch_021225_1	4478	2102	4609	0.353789787039157	2822	9046	30189	3mon	5xFAD	PFC	open	IN	Lamp5 Gaba	-3.41427469639664	-9.53255213168614
R1.012,R2.050,R3.053,P1.05,P2.04_batch_021225_1	R1.012,R2.050,R3.053,P1.04,P2.04_batch_021225_1	1682	1069	3197	0.326215022091311	1830	3292	10358	3mon	5xFAD	PFC	open	Vas	VLMC NN	14.8724183997642	-7.27054823306553
R1.012,R2.050,R3.073,P1.05,P2.04_batch_021225_1	R1.012,R2.050,R3.073,P1.04,P2.04_batch_021225_1	11264	4057	6222	0.330230826507818	3598	6595	21210	3mon	5xFAD	PFC	open	EN	L2/3 IT Glut	0.82171028652603	6.25646792980678
R1.012,R2.051,R3.006,P1.05,P2.04_batch_021225_1	R1.012,R2.051,R3.006,P1.04,P2.04_batch_021225_1	4710	2282	8266	0.325328759291023	4720	10862	33234	3mon	5xFAD	PFC	open	IN	Meis2 Gaba	-0.734588626908118	-12.0803531494474
R1.012,R2.051,R3.007,P1.05,P2.04_batch_021225_1	R1.012,R2.051,R3.007,P1.04,P2.04_batch_021225_1	2458	1333	2150	0.339053562142486	1271	4173	13660	3mon	5xFAD	PFC	open	IN	Lamp5 Gaba	-4.40306950001603	-4.13260877994053
R1.012,R2.052,R3.006,P1.05,P2.04_batch_021225_1	R1.012,R2.052,R3.006,P1.04,P2.04_batch_021225_1	3235	1626	1174	0.333333333333333	684	2257	7588	3mon	5xFAD	PFC	open	IN	Lamp5 Gaba	-4.91857529072648	-4.01153624919407
R1.012,R2.052,R3.036,P1.05,P2.04_batch_021225_1	R1.012,R2.052,R3.036,P1.04,P2.04_batch_021225_1	1570	938	1719	0.346590909090909	1035	3204	10552	3mon	5xFAD	PFC	open	IN	Vip Gaba	10.5207176169884	8.40817891689785
R1.012,R2.052,R3.040,P1.05,P2.04_batch_021225_1	R1.012,R2.052,R3.040,P1.04,P2.04_batch_021225_1	5923	2648	4768	0.349606299212598	2891	7991	27406	3mon	5xFAD	PFC	open	IN	Lamp5 Gaba	-7.23186493306046	-7.60961569217198
R1.012,R2.052,R3.043,P1.05,P2.04_batch_021225_1	R1.012,R2.052,R3.043,P1.04,P2.04_batch_021225_1	3681	1806	3614	0.347213900539245	2179	5480	17602	3mon	5xFAD	PFC	open	IN	Lamp5 Gaba	-4.74658728031998	-8.43336428073399
R1.012,R2.052,R3.061,P1.05,P2.04_batch_021225_1	R1.012,R2.052,R3.061,P1.04,P2.04_batch_021225_1	7342	2986	3785	0.347341337907376	2283	4799	16362	3mon	5xFAD	PFC	open	IN	MSN Gaba	-5.37851715474015	0.0479043635988965
R1.012,R2.052,R3.065,P1.05,P2.04_batch_021225_1	R1.012,R2.052,R3.065,P1.04,P2.04_batch_021225_1	2228	1287	2643	0.349186991869919	1601	4082	13670	3mon	5xFAD	PFC	open	IN	Vip Gaba	11.4379367789757	7.01591216656215
R1.012,R2.053,R3.017,P1.05,P2.04_batch_021225_1	R1.012,R2.053,R3.017,P1.04,P2.04_batch_021225_1	2113	1313	2828	0.326258843112776	1619	3086	9330	3mon	5xFAD	PFC	open	Vas	VLMC NN	16.3122520408165	6.93983613583095
R1.012,R2.053,R3.057,P1.05,P2.04_batch_021225_1	R1.012,R2.053,R3.057,P1.04,P2.04_batch_021225_1	2615	1486	5484	0.347654710287741	3310	7582	24802	3mon	5xFAD	PFC	open	IN	Meis2 Gaba	1.59677749486083	-8.89795816806309
R1.012,R2.053,R3.092,P1.05,P2.04_batch_021225_1	R1.012,R2.053,R3.092,P1.04,P2.04_batch_021225_1	2756	1467	1963	0.351761517615176	1196	2853	9202	3mon	5xFAD	PFC	open	IN	MGE Gaba	2.11161446185226	0.246940246548726
R1.012,R2.054,R3.040,P1.05,P2.04_batch_021225_1	R1.012,R2.054,R3.040,P1.04,P2.04_batch_021225_1	3154	1689	3053	0.35092624956309	1857	5595	18248	3mon	5xFAD	PFC	open	IN	Meis2 Gaba	-0.731421593712622	-11.7585977402066
R1.012,R2.054,R3.058,P1.05,P2.04_batch_021225_1	R1.012,R2.054,R3.058,P1.04,P2.04_batch_021225_1	4339	2112	4436	0.341487768347479	2638	7746	24882	3mon	5xFAD	PFC	open	IN	RHP-COA Ndnf Gaba	6.85808324427718	13.705403915372
R1.012,R2.055,R3.010,P1.05,P2.04_batch_021225_1	R1.012,R2.055,R3.010,P1.04,P2.04_batch_021225_1	3044	1586	3603	0.346014492753623	2166	6294	21168	3mon	5xFAD	PFC	open	IN	Lamp5 Gaba	-4.86962843327408	-1.0571644243335
R1.012,R2.055,R3.038,P1.05,P2.04_batch_021225_1	R1.012,R2.055,R3.038,P1.04,P2.04_batch_021225_1	1661	1157	4984	0.333103606708017	2903	7705	24864	3mon	5xFAD	PFC	open	MG	MG NN	5.97374963374252	-14.0417846527433
R1.012,R2.055,R3.063,P1.05,P2.04_batch_021225_1	R1.012,R2.055,R3.063,P1.04,P2.04_batch_021225_1	6892	2841	5651	0.346950517836594	3405	8259	27246	3mon	5xFAD	PFC	open	IN	MSN Gaba	-7.32851124195939	0.345817557301594
R1.012,R2.056,R3.021,P1.05,P2.04_batch_021225_1	R1.012,R2.056,R3.021,P1.04,P2.04_batch_021225_1	7862	3061	7265	0.345773381294964	4365	10803	35850	3mon	5xFAD	PFC	open	EN	L4/5 IT Glut	3.95216321559066	7.20025121304043
R1.012,R2.056,R3.030,P1.05,P2.04_batch_021225_1	R1.012,R2.056,R3.030,P1.04,P2.04_batch_021225_1	3850	1850	4918	0.354452054794521	3016	9255	31368	3mon	5xFAD	PFC	open	IN	Lamp5 Gaba	-4.18066692738419	-8.51911819842808
R1.012,R2.056,R3.056,P1.05,P2.04_batch_021225_1	R1.012,R2.056,R3.056,P1.04,P2.04_batch_021225_1	4719	2186	6123	0.338517840805123	3615	5234	16872	3mon	5xFAD	PFC	open	EN	L2/3 IT Glut	1.02664528401012	6.80756341549404
R1.012,R2.056,R3.080,P1.05,P2.04_batch_021225_1	R1.012,R2.056,R3.080,P1.04,P2.04_batch_021225_1	1665	1141	5473	0.341690254751314	3256	8981	29268	3mon	5xFAD	PFC	open	MG	MG NN	5.8910226783287	-14.3188251343107
R1.012,R2.057,R3.040,P1.05,P2.04_batch_021225_1	R1.012,R2.057,R3.040,P1.04,P2.04_batch_021225_1	9661	3562	9296	0.340740740740741	5518	8221	26752	3mon	5xFAD	PFC	open	EN	L2/3 IT Glut	1.02781574041957	6.96763049694545
R1.012,R2.057,R3.043,P1.05,P2.04_batch_021225_1	R1.012,R2.057,R3.043,P1.04,P2.04_batch_021225_1	7322	2960	10456	0.335251329931604	6123	12952	42363	3mon	5xFAD	PFC	open	IN	Lamp5 Gaba	-6.84684276966935	-10.2053502884244
R1.012,R2.057,R3.044,P1.05,P2.04_batch_021225_1	R1.012,R2.057,R3.044,P1.04,P2.04_batch_021225_1	4149	1908	4384	0.35933081998115	2719	6220	20784	3mon	5xFAD	PFC	open	IN	Lamp5 Gaba	-5.06570244221574	-3.18347848323338
R1.012,R2.057,R3.049,P1.05,P2.04_batch_021225_1	R1.012,R2.057,R3.049,P1.04,P2.04_batch_021225_1	1234	744	530	0.331154684095861	307	1015	3444	3mon	5xFAD	PFC	open	IN	Lamp5 Gaba	-2.50290799527054	-5.912057765994
R1.012,R2.057,R3.077,P1.05,P2.04_batch_021225_1	R1.012,R2.057,R3.077,P1.04,P2.04_batch_021225_1	5772	2584	5806	0.309828596224778	3181	7446	23461	3mon	5xFAD	PFC	open	IN	MSN Gaba	-5.17074060826188	-0.104473599467205
R1.012,R2.058,R3.008,P1.05,P2.04_batch_021225_1	R1.012,R2.058,R3.008,P1.04,P2.04_batch_021225_1	4622	2193	4080	0.350863422291994	2481	7265	23744	3mon	5xFAD	PFC	open	IN	Lamp5 Gaba	-6.38360977558976	-10.2912801590299
R1.012,R2.058,R3.029,P1.05,P2.04_batch_021225_1	R1.012,R2.058,R3.029,P1.04,P2.04_batch_021225_1	3970	1889	5260	0.350599228112939	3197	8024	26886	3mon	5xFAD	PFC	open	IN	Lamp5 Gaba	-3.42289400486832	-8.5845602836942
R1.012,R2.058,R3.066,P1.05,P2.04_batch_021225_1	R1.012,R2.058,R3.066,P1.04,P2.04_batch_021225_1	1400	862	732	0.331761006289308	425	1263	4536	3mon	5xFAD	PFC	open	IN	Vip Gaba	11.0076131782066	6.65261184307583
R1.012,R2.058,R3.095,P1.05,P2.04_batch_021225_1	R1.012,R2.058,R3.095,P1.04,P2.04_batch_021225_1	3165	1550	2953	0.338145896656535	1742	5579	17962	3mon	5xFAD	PFC	open	IN	Lamp5 Gaba	-3.69972134022599	-7.21566046145909
R1.012,R2.059,R3.021,P1.05,P2.04_batch_021225_1	R1.012,R2.059,R3.021,P1.04,P2.04_batch_021225_1	5136	2333	7950	0.335378906807478	4657	9623	30638	3mon	5xFAD	PFC	open	IN	Lamp5 Gaba	-1.27635145573502	-9.26197565463536
R1.012,R2.059,R3.033,P1.05,P2.04_batch_021225_1	R1.012,R2.059,R3.033,P1.04,P2.04_batch_021225_1	5314	2391	5594	0.341066825302399	3323	9226	30958	3mon	5xFAD	PFC	open	IN	Lamp5 Gaba	-7.10437012104874	-6.70497883227818
R1.012,R2.059,R3.046,P1.05,P2.04_batch_021225_1	R1.012,R2.059,R3.046,P1.04,P2.04_batch_021225_1	9391	3526	7228	0.355391089827311	4442	8738	28586	3mon	5xFAD	PFC	open	EN	L6 CT Glut	5.6830615958702	4.04026137920864
R1.012,R2.059,R3.054,P1.05,P2.04_batch_021225_1	R1.012,R2.059,R3.054,P1.04,P2.04_batch_021225_1	1424	992	3278	0.335980662983425	1923	5684	17936	3mon	5xFAD	PFC	open	MG	MG NN	5.09903812022323	-13.3675235596036
R1.012,R2.059,R3.076,P1.05,P2.04_batch_021225_1	R1.012,R2.059,R3.076,P1.04,P2.04_batch_021225_1	4315	2014	3832	0.345563139931741	2301	5457	17318	3mon	5xFAD	PFC	open	IN	Lamp5 Gaba	-6.15027571110612	-3.77274144557469
R1.012,R2.059,R3.079,P1.05,P2.04_batch_021225_1	R1.012,R2.059,R3.079,P1.04,P2.04_batch_021225_1	4283	2120	4322	0.344635627530364	2590	7849	26144	3mon	5xFAD	PFC	open	IN	Lamp5 Gaba	-2.282822612809	-9.4075616684293
R1.012,R2.060,R3.005,P1.05,P2.04_batch_021225_1	R1.012,R2.060,R3.005,P1.04,P2.04_batch_021225_1	5993	2571	7554	0.33292886394661	4398	10158	33052	3mon	5xFAD	PFC	open	IN	Lamp5 Gaba	-6.14814949421769	-8.95311010745518
R1.012,R2.060,R3.012,P1.05,P2.04_batch_021225_1	R1.012,R2.060,R3.012,P1.04,P2.04_batch_021225_1	1527	1082	4628	0.316194010071561	2580	7137	21824	3mon	5xFAD	PFC	open	MG	MG NN	5.38534497828597	-13.9769023743009
R1.012,R2.060,R3.026,P1.05,P2.04_batch_021225_1	R1.012,R2.060,R3.026,P1.04,P2.04_batch_021225_1	1979	1153	1273	0.345329905741217	764	3175	10708	3mon	5xFAD	PFC	open	IN	RHP-COA Ndnf Gaba	5.69274663539047	13.8168550643588
R1.012,R2.060,R3.056,P1.05,P2.04_batch_021225_1	R1.012,R2.060,R3.056,P1.04,P2.04_batch_021225_1	3263	1595	2856	0.349605707848291	1732	5682	18366	3mon	5xFAD	PFC	open	IN	Meis2 Gaba	-0.71121955304032	-9.80587042239659
R1.012,R2.060,R3.068,P1.05,P2.04_batch_021225_1	R1.012,R2.060,R3.068,P1.04,P2.04_batch_021225_1	5192	2313	9209	0.330527638190955	5329	11119	37122	3mon	5xFAD	PFC	open	IN	Lamp5 Gaba	-6.57984733967667	-4.99098289874546
R1.012,R2.060,R3.089,P1.05,P2.04_batch_021225_1	R1.012,R2.060,R3.089,P1.04,P2.04_batch_021225_1	9997	3723	8457	0.341705913134485	5032	9557	30864	3mon	5xFAD	PFC	open	EN	L4/5 IT Glut	3.23745321841354	6.23141872021206
R1.012,R2.061,R3.018,P1.05,P2.04_batch_021225_1	R1.012,R2.061,R3.018,P1.04,P2.04_batch_021225_1	2281	1370	3141	0.352683091461357	1918	6166	20758	3mon	5xFAD	PFC	open	Vas	VLMC NN	14.8020877799522	-7.72648704913609
R1.012,R2.061,R3.050,P1.05,P2.04_batch_021225_1	R1.012,R2.061,R3.050,P1.04,P2.04_batch_021225_1	2742	1658	6160	0.338189765070115	3634	10546	35376	3mon	5xFAD	PFC	open	MG	MG NN	6.2641220054161	-13.9529174652433
R1.012,R2.062,R3.096,P1.05,P2.04_batch_021225_1	R1.012,R2.062,R3.096,P1.04,P2.04_batch_021225_1	2410	1354	3663	0.34051593323217	2173	6187	19866	3mon	5xFAD	PFC	open	OG	OG NN	-4.14761257557755	12.1910988006259
R1.012,R2.063,R3.016,P1.05,P2.04_batch_021225_1	R1.012,R2.063,R3.016,P1.04,P2.04_batch_021225_1	1802	1248	4819	0.325746451297112	2755	8160	26742	3mon	5xFAD	PFC	open	MG	MG NN	5.37316894145126	-13.9594110336637
R1.012,R2.064,R3.005,P1.05,P2.04_batch_021225_1	R1.012,R2.064,R3.005,P1.04,P2.04_batch_021225_1	5380	2415	5063	0.333483856400993	2952	6239	20098	3mon	5xFAD	PFC	open	IN	Lamp5 Gaba	-7.39877605824357	-5.23323143390171
R1.012,R2.064,R3.027,P1.05,P2.04_batch_021225_1	R1.012,R2.064,R3.027,P1.04,P2.04_batch_021225_1	5854	2587	7255	0.335676351140269	4253	8724	27348	3mon	5xFAD	PFC	open	IN	Meis2 Gaba	-3.24622965245133	-10.3552402344083
R1.012,R2.064,R3.069,P1.05,P2.04_batch_021225_1	R1.012,R2.064,R3.069,P1.04,P2.04_batch_021225_1	6312	2631	8037	0.345710800921534	4828	10931	34894	3mon	5xFAD	PFC	open	IN	Lamp5 Gaba	-5.75776338963395	-7.39178980258457
R1.012,R2.065,R3.079,P1.05,P2.04_batch_021225_1	R1.012,R2.065,R3.079,P1.04,P2.04_batch_021225_1	1965	1307	5456	0.345138055222089	3273	9145	29705	3mon	5xFAD	PFC	open	MG	MG NN	6.08615254969711	-14.0143035736417
R1.012,R2.066,R3.026,P1.05,P2.04_batch_021225_1	R1.012,R2.066,R3.026,P1.04,P2.04_batch_021225_1	2250	1280	3476	0.325873177348254	1988	6153	20160	3mon	5xFAD	PFC	open	OG	OG NN	-3.38197374729996	11.9040819320346
R1.012,R2.066,R3.081,P1.05,P2.04_batch_021225_1	R1.012,R2.066,R3.081,P1.04,P2.04_batch_021225_1	2742	1710	4684	0.337181337181337	2756	8638	28492	3mon	5xFAD	PFC	open	MG	MG NN	6.09799861521835	-14.0903819885587
R1.012,R2.066,R3.096,P1.05,P2.04_batch_021225_1	R1.012,R2.066,R3.096,P1.04,P2.04_batch_021225_1	1795	960	1454	0.323793949304988	827	2168	7202	3mon	5xFAD	PFC	open	IN	RHP-COA Ndnf Gaba	5.11314248652572	14.2959171447421
R1.012,R2.067,R3.002,P1.05,P2.04_batch_021225_1	R1.012,R2.067,R3.002,P1.04,P2.04_batch_021225_1	3853	1850	4973	0.334781614452321	2909	7934	24740	3mon	5xFAD	PFC	open	IN	Lamp5 Gaba	-6.37832928089982	-5.06811512378208
R1.012,R2.067,R3.007,P1.05,P2.04_batch_021225_1	R1.012,R2.067,R3.007,P1.04,P2.04_batch_021225_1	1812	976	1559	0.354490209318028	956	2923	9670	3mon	5xFAD	PFC	open	IN	RHP-COA Ndnf Gaba	6.01385640711898	13.5878702315951
R1.012,R2.067,R3.027,P1.05,P2.04_batch_021225_1	R1.012,R2.067,R3.027,P1.04,P2.04_batch_021225_1	4665	2207	4933	0.339148164929769	2917	8954	28916	3mon	5xFAD	PFC	open	IN	Lamp5 Gaba	-5.75884247212296	-5.006060966525
R1.012,R2.067,R3.031,P1.05,P2.04_batch_021225_1	R1.012,R2.067,R3.031,P1.04,P2.04_batch_021225_1	4118	1962	2688	0.334743969530258	1572	4266	13129	3mon	5xFAD	PFC	open	IN	Lamp5 Gaba	-6.01536417393571	-3.63119758037083
R1.012,R2.067,R3.035,P1.05,P2.04_batch_021225_1	R1.012,R2.067,R3.035,P1.04,P2.04_batch_021225_1	10053	3623	7943	0.34667395164595	4783	9906	32392	3mon	5xFAD	PFC	open	EN	L2/3 IT PIR-ENTl Glut	0.227044757319635	4.50218831631191
R1.012,R2.067,R3.079,P1.05,P2.04_batch_021225_1	R1.012,R2.067,R3.079,P1.04,P2.04_batch_021225_1	6760	2677	9431	0.349704411095953	5720	13901	47208	3mon	5xFAD	PFC	open	IN	Lamp5 Gaba	-7.78732490925675	-7.95605028537266
R1.012,R2.068,R3.012,P1.05,P2.04_batch_021225_1	R1.012,R2.068,R3.012,P1.04,P2.04_batch_021225_1	9548	3504	10158	0.345186935969059	6095	10623	34242	3mon	5xFAD	PFC	open	EN	L6 IT Glut	-0.899644378708655	4.44061910244472
R1.012,R2.068,R3.057,P1.05,P2.04_batch_021225_1	R1.012,R2.068,R3.057,P1.04,P2.04_batch_021225_1	4192	1972	5243	0.342315789473684	3124	7544	24338	3mon	5xFAD	PFC	open	IN	Lamp5 Gaba	6.64079522700424	12.4004760894442
R1.012,R2.068,R3.064,P1.05,P2.04_batch_021225_1	R1.012,R2.068,R3.064,P1.04,P2.04_batch_021225_1	3772	1842	2891	0.321428571428571	1634	4291	14022	3mon	5xFAD	PFC	open	IN	MSN Gaba	-5.60235643772965	-0.10561985639088
R1.012,R2.068,R3.092,P1.05,P2.04_batch_021225_1	R1.012,R2.068,R3.092,P1.04,P2.04_batch_021225_1	3444	1703	3125	0.341825902335457	1860	5105	16520	3mon	5xFAD	PFC	open	IN	Lamp5 Gaba	-5.10967159657365	-5.45225752261631
R1.012,R2.069,R3.028,P1.05,P2.04_batch_021225_1	R1.012,R2.069,R3.028,P1.04,P2.04_batch_021225_1	3873	1840	4835	0.344280860702152	2895	7350	23916	3mon	5xFAD	PFC	open	IN	Lamp5 Gaba	-5.02725172428971	-9.62701834109776
R1.012,R2.069,R3.035,P1.05,P2.04_batch_021225_1	R1.012,R2.069,R3.035,P1.04,P2.04_batch_021225_1	5418	2310	5884	0.354058412470883	3605	8513	28942	3mon	5xFAD	PFC	open	IN	Lamp5 Gaba	-7.06714010624772	-7.59436262515538
R1.012,R2.069,R3.089,P1.05,P2.04_batch_021225_1	R1.012,R2.069,R3.089,P1.04,P2.04_batch_021225_1	3130	1691	5640	0.328014919187733	3243	6627	20588	3mon	5xFAD	PFC	open	IN	Vip Gaba	9.80504607768173	8.91685067745693
R1.012,R2.069,R3.090,P1.05,P2.04_batch_021225_1	R1.012,R2.069,R3.090,P1.04,P2.04_batch_021225_1	3671	1855	6047	0.358160288313026	3740	9343	30387	3mon	5xFAD	PFC	open	IN	Vip Gaba	10.6446533164513	9.38609658810146
R1.012,R2.070,R3.002,P1.05,P2.04_batch_021225_1	R1.012,R2.070,R3.002,P1.04,P2.04_batch_021225_1	2804	1507	3191	0.323122898767277	1812	4806	14836	3mon	5xFAD	PFC	open	IN	Lamp5 Gaba	-0.583705309914404	-8.98898733523838
R1.012,R2.070,R3.004,P1.05,P2.04_batch_021225_1	R1.012,R2.070,R3.004,P1.04,P2.04_batch_021225_1	6390	2969	9601	0.347311464321948	5790	16880	56512	3mon	5xFAD	PFC	open	MG	MG NN	7.0416140517723	-12.7528442230558
R1.012,R2.070,R3.009,P1.05,P2.04_batch_021225_1	R1.012,R2.070,R3.009,P1.04,P2.04_batch_021225_1	9264	3533	6968	0.345184025058731	4181	7955	27304	3mon	5xFAD	PFC	open	EN	L2/3 IT Glut	0.295530792189783	6.06668435665615
R1.012,R2.070,R3.029,P1.05,P2.04_batch_021225_1	R1.012,R2.070,R3.029,P1.04,P2.04_batch_021225_1	3997	2148	5748	0.345592417061611	3452	9855	32876	3mon	5xFAD	PFC	open	IN	MGE Gaba	2.45535862059707	-0.331692287001537
R1.012,R2.070,R3.031,P1.05,P2.04_batch_021225_1	R1.012,R2.070,R3.031,P1.04,P2.04_batch_021225_1	5842	2534	7009	0.337453844918928	4127	8944	28511	3mon	5xFAD	PFC	open	IN	Lamp5 Gaba	-6.72878027348405	-4.5497256603574
R1.012,R2.070,R3.073,P1.05,P2.04_batch_021225_1	R1.012,R2.070,R3.073,P1.04,P2.04_batch_021225_1	3661	1801	3151	0.336559139784946	1851	4067	12580	3mon	5xFAD	PFC	open	IN	MSN Gaba	-5.76311827092057	-0.065389224562572
R1.012,R2.071,R3.022,P1.05,P2.04_batch_021225_1	R1.012,R2.071,R3.022,P1.04,P2.04_batch_021225_1	3879	1998	7219	0.339114276865903	4268	12251	40413	3mon	5xFAD	PFC	open	OG	OG NN	-2.517535213517	11.803919425931
R1.012,R2.071,R3.072,P1.05,P2.04_batch_021225_1	R1.012,R2.071,R3.072,P1.04,P2.04_batch_021225_1	3546	1839	3517	0.325846463291988	2011	7788	25068	3mon	5xFAD	PFC	open	IN	Meis2 Gaba	-9.88432026295548	-2.16518355277531
R1.012,R2.072,R3.010,P1.05,P2.04_batch_021225_1	R1.012,R2.072,R3.010,P1.04,P2.04_batch_021225_1	6512	2514	7308	0.353434562545192	4471	12314	41018	3mon	5xFAD	PFC	open	IN	Lamp5 Gaba	-7.18745899586564	-5.28721369174473
R1.012,R2.072,R3.048,P1.05,P2.04_batch_021225_1	R1.012,R2.072,R3.048,P1.04,P2.04_batch_021225_1	2877	1462	3335	0.348919703321509	2019	4792	15520	3mon	5xFAD	PFC	open	IN	Lamp5 Gaba	-6.22166252522355	-4.85620010760777
R1.012,R2.072,R3.090,P1.05,P2.04_batch_021225_1	R1.012,R2.072,R3.090,P1.04,P2.04_batch_021225_1	3578	1667	3851	0.34720269890357	2322	4792	15788	3mon	5xFAD	PFC	open	IN	Lamp5 Gaba	-7.6623449364174	-4.17081464198582
R1.012,R2.072,R3.093,P1.05,P2.04_batch_021225_1	R1.012,R2.072,R3.093,P1.04,P2.04_batch_021225_1	3367	1779	5104	0.342968075927524	3046	8454	27620	3mon	5xFAD	PFC	open	IN	Meis2 Gaba	1.70355295748824	-8.71435583499424
R1.012,R2.073,R3.012,P1.05,P2.04_batch_021225_1	R1.012,R2.073,R3.012,P1.04,P2.04_batch_021225_1	6418	2747	6469	0.339375107888831	3827	7631	24488	3mon	5xFAD	PFC	open	EN	L5 PT Glut	2.41715001673812	3.9041362914706
R1.012,R2.073,R3.042,P1.05,P2.04_batch_021225_1	R1.012,R2.073,R3.042,P1.04,P2.04_batch_021225_1	3027	1816	7671	0.339160839160839	4536	12431	40920	3mon	5xFAD	PFC	open	MG	MG NN	6.59988593669051	-13.9611324158048
R1.012,R2.073,R3.047,P1.05,P2.04_batch_021225_1	R1.012,R2.073,R3.047,P1.04,P2.04_batch_021225_1	1888	1181	2410	0.336303939962477	1415	4055	12902	3mon	5xFAD	PFC	open	Vas	VLMC NN	14.8361959418785	-7.63014877704136
R1.012,R2.073,R3.049,P1.05,P2.04_batch_021225_1	R1.012,R2.073,R3.049,P1.04,P2.04_batch_021225_1	6640	2779	5328	0.333547833547834	3107	5122	16294	3mon	5xFAD	PFC	open	IN	MSN Gaba	-5.41639662175065	0.153130165066792
R1.012,R2.073,R3.055,P1.05,P2.04_batch_021225_1	R1.012,R2.073,R3.055,P1.04,P2.04_batch_021225_1	6041	2560	6777	0.350819155639572	4121	10333	33785	3mon	5xFAD	PFC	open	IN	Lamp5 Gaba	-6.22807217030411	-7.89364469912999
R1.012,R2.073,R3.069,P1.05,P2.04_batch_021225_1	R1.012,R2.073,R3.069,P1.04,P2.04_batch_021225_1	8845	3319	8649	0.34202120863677	5150	10234	33890	3mon	5xFAD	PFC	open	EN	L2/3 IT PIR-ENTl Glut	-0.862192515419775	2.70208894344814
R1.012,R2.074,R3.053,P1.05,P2.04_batch_021225_1	R1.012,R2.074,R3.053,P1.04,P2.04_batch_021225_1	6402	2668	3014	0.307594936708861	1641	3810	11402	3mon	5xFAD	PFC	open	IN	Lamp5 Gaba	-5.05344009785538	-3.83096469310276
R1.012,R2.074,R3.089,P1.05,P2.04_batch_021225_1	R1.012,R2.074,R3.089,P1.04,P2.04_batch_021225_1	5433	2457	2607	0.318414918414918	1462	4188	13828	3mon	5xFAD	PFC	open	IN	Pax6 Gaba	5.09031056971664	10.4003797683383
R1.012,R2.075,R3.042,P1.05,P2.04_batch_021225_1	R1.012,R2.075,R3.042,P1.04,P2.04_batch_021225_1	5061	2398	4561	0.345519713261649	2739	8687	29052	3mon	5xFAD	PFC	open	IN	Lamp5 Gaba	-4.98717117695695	-1.2245757367944
R1.012,R2.075,R3.078,P1.05,P2.04_batch_021225_1	R1.012,R2.075,R3.078,P1.04,P2.04_batch_021225_1	3655	1845	4758	0.343345656192237	2842	6623	21351	3mon	5xFAD	PFC	open	IN	Vip Gaba	9.78773879618759	9.33602964016445
R1.012,R2.076,R3.028,P1.05,P2.04_batch_021225_1	R1.012,R2.076,R3.028,P1.04,P2.04_batch_021225_1	9812	3702	6560	0.344136318075509	3926	9595	31718	3mon	5xFAD	PFC	open	IN	MGE Gaba	2.470963831855	1.22732006641872
R1.012,R2.076,R3.039,P1.05,P2.04_batch_021225_1	R1.012,R2.076,R3.039,P1.04,P2.04_batch_021225_1	3070	1547	2329	0.294219653179191	1221	4097	12138	3mon	5xFAD	PFC	open	IN	Lamp5 Gaba	-6.15822124867325	-6.75032843020909
R1.012,R2.076,R3.070,P1.05,P2.04_batch_021225_1	R1.012,R2.076,R3.070,P1.04,P2.04_batch_021225_1	1328	857	2076	0.329793180547792	1199	3290	10172	3mon	5xFAD	PFC	open	OG	OG NN	-4.10270643620377	10.5875908050204
R1.012,R2.077,R3.024,P1.05,P2.04_batch_021225_1	R1.012,R2.077,R3.024,P1.04,P2.04_batch_021225_1	7257	2972	5325	0.342715231788079	3176	6191	20154	3mon	5xFAD	PFC	open	EN	L5 PT Glut	2.28854953856582	3.65747796627529
R1.012,R2.077,R3.050,P1.05,P2.04_batch_021225_1	R1.012,R2.077,R3.050,P1.04,P2.04_batch_021225_1	7718	3080	10322	0.338259263283712	6090	13507	44040	3mon	5xFAD	PFC	open	IN	Lamp5 Gaba	-7.28285694508439	-7.81378401187413
R1.012,R2.077,R3.058,P1.05,P2.04_batch_021225_1	R1.012,R2.077,R3.058,P1.04,P2.04_batch_021225_1	6271	2712	5151	0.326091927738395	2947	4393	13444	3mon	5xFAD	PFC	open	EN	L2/3 IT Glut	0.498762067271417	5.22173844906337
R1.012,R2.077,R3.070,P1.05,P2.04_batch_021225_1	R1.012,R2.077,R3.070,P1.04,P2.04_batch_021225_1	1193	844	4205	0.353826850690088	2575	7625	25296	3mon	5xFAD	PFC	open	MG	MG NN	3.61743664355392	-11.1807283249234
R1.012,R2.078,R3.050,P1.05,P2.04_batch_021225_1	R1.012,R2.078,R3.050,P1.04,P2.04_batch_021225_1	7990	3140	7673	0.335060704767545	4491	8878	27946	3mon	5xFAD	PFC	open	EN	L4/5 IT Glut	2.83107852549667	4.94151126476772
R1.012,R2.079,R3.009,P1.05,P2.04_batch_021225_1	R1.012,R2.079,R3.009,P1.04,P2.04_batch_021225_1	4943	2264	5557	0.341759554140127	3307	9622	31476	3mon	5xFAD	PFC	open	IN	Lamp5 Gaba	-5.51439381031876	-7.49751461413853
R1.012,R2.079,R3.012,P1.05,P2.04_batch_021225_1	R1.012,R2.079,R3.012,P1.04,P2.04_batch_021225_1	9553	3561	7521	0.337864077669903	4433	10314	33556	3mon	5xFAD	PFC	open	IN	MSN Gaba	-9.1597414055336	1.22853910061367
R1.012,R2.079,R3.049,P1.05,P2.04_batch_021225_1	R1.012,R2.079,R3.049,P1.04,P2.04_batch_021225_1	2459	1569	5828	0.337704918032787	3434	8679	28092	3mon	5xFAD	PFC	open	MG	MG NN	6.07198094935531	-14.2012323227262
R1.012,R2.079,R3.053,P1.05,P2.04_batch_021225_1	R1.012,R2.079,R3.053,P1.04,P2.04_batch_021225_1	3659	1839	3019	0.333711691259932	1761	5226	16250	3mon	5xFAD	PFC	open	IN	Meis2 Gaba	-9.76436996846085	-2.32527686027043
R1.012,R2.079,R3.056,P1.05,P2.04_batch_021225_1	R1.012,R2.079,R3.056,P1.04,P2.04_batch_021225_1	3312	1675	4130	0.340860215053763	2452	7496	24268	3mon	5xFAD	PFC	open	IN	RHP-COA Ndnf Gaba	6.51059960932845	13.3918911132479
R1.012,R2.080,R3.006,P1.05,P2.04_batch_021225_1	R1.012,R2.080,R3.006,P1.04,P2.04_batch_021225_1	6148	2645	7229	0.332963549920761	4209	10605	34851	3mon	5xFAD	PFC	open	IN	Lamp5 Gaba	-6.49717140583878	-7.70220697787754
R1.012,R2.080,R3.031,P1.05,P2.04_batch_021225_1	R1.012,R2.080,R3.031,P1.04,P2.04_batch_021225_1	18561	5298	14001	0.346785437645236	8433	16097	52888	3mon	5xFAD	PFC	open	EN	L4/5 IT Glut	2.75947010130996	4.3993960532809
R1.012,R2.080,R3.034,P1.05,P2.04_batch_021225_1	R1.012,R2.080,R3.034,P1.04,P2.04_batch_021225_1	3202	1675	2700	0.348242811501597	1632	5052	16670	3mon	5xFAD	PFC	open	IN	Lamp5 Gaba	-6.15090608982926	-4.48533166316502
R1.012,R2.080,R3.073,P1.05,P2.04_batch_021225_1	R1.012,R2.080,R3.073,P1.04,P2.04_batch_021225_1	5966	2486	7351	0.343591275769346	4394	11563	38196	3mon	5xFAD	PFC	open	IN	Lamp5 Gaba	-7.39509487538224	-9.46099127200596
R1.012,R2.080,R3.092,P1.05,P2.04_batch_021225_1	R1.012,R2.080,R3.092,P1.04,P2.04_batch_021225_1	5170	2390	6663	0.347713266299059	4022	10728	35340	3mon	5xFAD	PFC	open	IN	MSN Gaba	-4.97751617817765	-0.225809523138927
R1.012,R2.081,R3.006,P1.05,P2.04_batch_021225_1	R1.012,R2.081,R3.006,P1.04,P2.04_batch_021225_1	4927	2185	4129	0.342933333333333	2464	6734	22548	3mon	5xFAD	PFC	open	IN	Lamp5 Gaba	-5.12390041737443	-5.85883558658116
R1.012,R2.081,R3.059,P1.05,P2.04_batch_021225_1	R1.012,R2.081,R3.059,P1.04,P2.04_batch_021225_1	5418	2318	3446	0.337789370720574	2031	4181	13450	3mon	5xFAD	PFC	open	EN	L2/3 IT PIR-ENTl Glut	-0.9365798273552	2.89682590099819
R1.012,R2.081,R3.062,P1.05,P2.04_batch_021225_1	R1.012,R2.081,R3.062,P1.04,P2.04_batch_021225_1	2569	1317	1120	0.345966958211856	673	1945	6634	3mon	5xFAD	PFC	open	IN	Lamp5 Gaba	-6.06455707936173	-4.16045702365391
R1.012,R2.081,R3.073,P1.05,P2.04_batch_021225_1	R1.012,R2.081,R3.073,P1.04,P2.04_batch_021225_1	4925	2155	5064	0.328182656826568	2913	3966	12306	3mon	5xFAD	PFC	open	EN	L2/3 IT Glut	1.89209007830734	7.03129064175136
R1.012,R2.082,R3.004,P1.05,P2.04_batch_021225_1	R1.012,R2.082,R3.004,P1.04,P2.04_batch_021225_1	3353	1787	2878	0.343511450381679	1720	5688	18530	3mon	5xFAD	PFC	open	OG	OG NN	-5.69040203480607	12.8285204085971
R1.012,R2.083,R3.014,P1.05,P2.04_batch_021225_1	R1.012,R2.083,R3.014,P1.04,P2.04_batch_021225_1	6985	2960	3391	0.298204527712724	1798	4303	13428	3mon	5xFAD	PFC	open	EN	L4/5 IT Glut	2.69037425131912	4.06637250515468
R1.012,R2.083,R3.034,P1.05,P2.04_batch_021225_1	R1.012,R2.083,R3.034,P1.04,P2.04_batch_021225_1	3658	1993	3819	0.304553119730186	2062	6120	18484	3mon	5xFAD	PFC	open	AS	AS NN	11.9483003577721	1.19030367466457
R1.012,R2.083,R3.044,P1.05,P2.04_batch_021225_1	R1.012,R2.083,R3.044,P1.04,P2.04_batch_021225_1	21498	5920	11554	0.307166482910695	6284	12992	40068	3mon	5xFAD	PFC	open	EN	L2/3 IT Glut	0.916365627063459	5.00913869472988
R1.012,R2.083,R3.083,P1.05,P2.04_batch_021225_1	R1.012,R2.083,R3.083,P1.04,P2.04_batch_021225_1	9989	3497	7786	0.300185403674364	4152	7731	23072	3mon	5xFAD	PFC	open	EN	L4/5 IT Glut	3.27368020625228	6.99451123806484
R1.012,R2.083,R3.088,P1.05,P2.04_batch_021225_1	R1.012,R2.083,R3.088,P1.04,P2.04_batch_021225_1	3594	1805	3359	0.302514506769826	1803	4480	13756	3mon	5xFAD	PFC	open	IN	Lamp5 Gaba	-5.53484154133683	-10.4600366440152
R1.012,R2.084,R3.045,P1.05,P2.04_batch_021225_1	R1.012,R2.084,R3.045,P1.04,P2.04_batch_021225_1	5354	2412	2527	0.285318559556787	1290	1521	4304	3mon	5xFAD	PFC	open	EN	L2/3 IT Glut	0.230092283202356	4.64066135021694
R1.012,R2.084,R3.083,P1.05,P2.04_batch_021225_1	R1.012,R2.084,R3.083,P1.04,P2.04_batch_021225_1	5026	2315	5604	0.330789853578057	3245	8691	27552	3mon	5xFAD	PFC	open	IN	Lamp5 Gaba	-7.33846855549699	-7.683710941348
R1.012,R2.085,R3.005,P1.05,P2.04_batch_021225_1	R1.012,R2.085,R3.005,P1.04,P2.04_batch_021225_1	5999	2623	2401	0.305555555555556	1300	2045	6107	3mon	5xFAD	PFC	open	EN	L6 CT Glut	5.42337083430404	4.22118627163418
R1.012,R2.085,R3.084,P1.05,P2.04_batch_021225_1	R1.012,R2.085,R3.084,P1.04,P2.04_batch_021225_1	4545	2225	4492	0.343444227005871	2684	8612	27786	3mon	5xFAD	PFC	open	IN	Lamp5 Gaba	-1.50923633961564	-9.18600309756749
R1.012,R2.085,R3.087,P1.05,P2.04_batch_021225_1	R1.012,R2.085,R3.087,P1.04,P2.04_batch_021225_1	8069	3313	6591	0.344776119402985	3951	8896	28394	3mon	5xFAD	PFC	open	IN	Meis2 Gaba	-2.41497493176346	-10.3956941452359
R1.012,R2.085,R3.092,P1.05,P2.04_batch_021225_1	R1.012,R2.085,R3.092,P1.04,P2.04_batch_021225_1	26626	6430	20189	0.342931937172775	12048	23468	77864	3mon	5xFAD	PFC	open	EN	L2/3 IT Glut	0.657589476419634	4.95235025021084
R1.012,R2.085,R3.094,P1.05,P2.04_batch_021225_1	R1.012,R2.085,R3.094,P1.04,P2.04_batch_021225_1	3980	1860	4570	0.350046860356139	2774	6815	22084	3mon	5xFAD	PFC	open	IN	Lamp5 Gaba	-8.00010967640763	-7.19256342319004
R1.012,R2.086,R3.017,P1.05,P2.04_batch_021225_1	R1.012,R2.086,R3.017,P1.04,P2.04_batch_021225_1	4334	2167	7497	0.35667548378115	4621	12214	40072	3mon	5xFAD	PFC	open	IN	Vip Gaba	9.87652110667343	9.59721910091884
R1.012,R2.086,R3.027,P1.05,P2.04_batch_021225_1	R1.012,R2.086,R3.027,P1.04,P2.04_batch_021225_1	5691	2599	5294	0.33848433530906	3125	8642	27869	3mon	5xFAD	PFC	open	IN	Lamp5 Gaba	-6.74777889637833	-10.2801221695279
R1.012,R2.086,R3.087,P1.05,P2.04_batch_021225_1	R1.012,R2.086,R3.087,P1.04,P2.04_batch_021225_1	6653	2812	5033	0.347311827956989	3035	7275	25346	3mon	5xFAD	PFC	open	EN	L5/6 NP Glut	-11.212549213456	8.06382428738124
R1.012,R2.086,R3.089,P1.05,P2.04_batch_021225_1	R1.012,R2.086,R3.089,P1.04,P2.04_batch_021225_1	3267	1618	4241	0.339045610334827	2507	5585	18590	3mon	5xFAD	PFC	open	IN	Lamp5 Gaba	-6.57549906163102	-5.74962032702916
R1.012,R2.087,R3.037,P1.05,P2.04_batch_021225_1	R1.012,R2.087,R3.037,P1.04,P2.04_batch_021225_1	3338	1616	4341	0.336027111574557	2547	7104	22984	3mon	5xFAD	PFC	open	IN	Lamp5 Gaba	-6.26189327626115	-4.95096481708042
R1.012,R2.087,R3.042,P1.05,P2.04_batch_021225_1	R1.012,R2.087,R3.042,P1.04,P2.04_batch_021225_1	4373	2100	5636	0.342151675485009	3357	7877	26804	3mon	5xFAD	PFC	open	IN	Lamp5 Gaba	-4.7626843491066	-6.5001720276212
R1.012,R2.088,R3.013,P1.05,P2.04_batch_021225_1	R1.012,R2.088,R3.013,P1.04,P2.04_batch_021225_1	3043	1671	3315	0.342	1974	7522	24174	3mon	5xFAD	PFC	open	IN	Meis2 Gaba	0.642939295483774	-9.37240255740635
R1.012,R2.088,R3.017,P1.05,P2.04_batch_021225_1	R1.012,R2.088,R3.017,P1.04,P2.04_batch_021225_1	2722	1404	3348	0.330452817144832	1937	5405	16926	3mon	5xFAD	PFC	open	IN	Lamp5 Gaba	-2.63388896374589	-8.16001404193394
R1.012,R2.088,R3.049,P1.05,P2.04_batch_021225_1	R1.012,R2.088,R3.049,P1.04,P2.04_batch_021225_1	7468	2973	8877	0.334615384615385	5190	8913	28716	3mon	5xFAD	PFC	open	IN	MSN Gaba	-7.37857914357072	0.0169805798197522
R1.012,R2.088,R3.051,P1.05,P2.04_batch_021225_1	R1.012,R2.088,R3.051,P1.04,P2.04_batch_021225_1	7546	3103	4120	0.33982683982684	2440	4866	15880	3mon	5xFAD	PFC	open	EN	L4/5 IT Glut	2.47602641196365	4.23908959957607
R1.012,R2.088,R3.056,P1.05,P2.04_batch_021225_1	R1.012,R2.088,R3.056,P1.04,P2.04_batch_021225_1	2604	1681	4908	0.356656741811995	3025	9686	32514	3mon	5xFAD	PFC	open	MG	MG NN	6.33162784190292	-14.195101150546
R1.012,R2.088,R3.090,P1.05,P2.04_batch_021225_1	R1.012,R2.088,R3.090,P1.04,P2.04_batch_021225_1	1934	1065	847	0.338624338624339	500	1991	6814	3mon	5xFAD	PFC	open	IN	RHP-COA Ndnf Gaba	5.54103231043929	13.9516016158725
R1.012,R2.089,R3.024,P1.05,P2.04_batch_021225_1	R1.012,R2.089,R3.024,P1.04,P2.04_batch_021225_1	3466	1605	3889	0.325227963525836	2220	5580	16928	3mon	5xFAD	PFC	open	IN	Lamp5 Gaba	-7.49614620594865	-5.1781014290189
R1.012,R2.089,R3.031,P1.05,P2.04_batch_021225_1	R1.012,R2.089,R3.031,P1.04,P2.04_batch_021225_1	5072	2281	3507	0.325940860215054	2006	6345	20010	3mon	5xFAD	PFC	open	IN	Lamp5 Gaba	-0.981222752617651	-9.14673269656651
R1.012,R2.089,R3.033,P1.05,P2.04_batch_021225_1	R1.012,R2.089,R3.033,P1.04,P2.04_batch_021225_1	3229	1721	3546	0.30241935483871	1903	5012	15900	3mon	5xFAD	PFC	open	OG	OG NN	-2.91686416058427	11.9651342544223
R1.012,R2.089,R3.035,P1.05,P2.04_batch_021225_1	R1.012,R2.089,R3.035,P1.04,P2.04_batch_021225_1	5885	2482	5398	0.325005478851633	3080	9389	30550	3mon	5xFAD	PFC	open	IN	Lamp5 Gaba	-6.93993902592545	-9.63746012118809
R1.012,R2.089,R3.056,P1.05,P2.04_batch_021225_1	R1.012,R2.089,R3.056,P1.04,P2.04_batch_021225_1	10856	3788	8853	0.325003340906054	5051	11185	35532	3mon	5xFAD	PFC	open	EN	L2/3 IT PIR-ENTl Glut	-0.0687685647476257	4.23354255291469
R1.012,R2.089,R3.069,P1.05,P2.04_batch_021225_1	R1.012,R2.089,R3.069,P1.04,P2.04_batch_021225_1	4193	1918	3602	0.328696214817211	2075	4974	15424	3mon	5xFAD	PFC	open	IN	Lamp5 Gaba	-7.42681503682023	-5.47365892795079
R1.012,R2.089,R3.080,P1.05,P2.04_batch_021225_1	R1.012,R2.089,R3.080,P1.04,P2.04_batch_021225_1	8182	3181	8758	0.313966638394119	4853	7745	24036	3mon	5xFAD	PFC	open	IN	MSN Gaba	-7.2668952980507	0.0601453694964185
R1.012,R2.090,R3.027,P1.05,P2.04_batch_021225_1	R1.012,R2.090,R3.027,P1.04,P2.04_batch_021225_1	6189	2714	6671	0.358076563958917	4125	10981	36552	3mon	5xFAD	PFC	open	IN	Vip Gaba	10.4962234458458	9.775677314725
R1.012,R2.090,R3.040,P1.05,P2.04_batch_021225_1	R1.012,R2.090,R3.040,P1.04,P2.04_batch_021225_1	4468	2094	6360	0.361232059345267	3961	11154	38156	3mon	5xFAD	PFC	open	IN	Lamp5 Gaba	-4.16194057850724	-9.7683080520963
R1.012,R2.090,R3.064,P1.05,P2.04_batch_021225_1	R1.012,R2.090,R3.064,P1.04,P2.04_batch_021225_1	2479	1431	1638	0.345744680851064	984	3040	10060	3mon	5xFAD	PFC	open	Vas	Endo-Peri NN	5.45919704051132	-5.59135378268711
R1.012,R2.090,R3.091,P1.05,P2.04_batch_021225_1	R1.012,R2.090,R3.091,P1.04,P2.04_batch_021225_1	3184	1931	6787	0.35000789016885	4119	11260	38200	3mon	5xFAD	PFC	open	MG	MG NN	6.64793777079696	-13.9747079696988
R1.012,R2.091,R3.032,P1.05,P2.04_batch_021225_1	R1.012,R2.091,R3.032,P1.04,P2.04_batch_021225_1	4805	2293	5595	0.347935160169819	3379	9315	30132	3mon	5xFAD	PFC	open	OPC	OPC NN	11.1116170844566	-5.3796018448209
R1.012,R2.091,R3.068,P1.05,P2.04_batch_021225_1	R1.012,R2.091,R3.068,P1.04,P2.04_batch_021225_1	3822	1899	4798	0.331168831168831	2781	9245	29524	3mon	5xFAD	PFC	open	OG	OG NN	-5.33514500050431	12.9447437438632
R1.012,R2.091,R3.075,P1.05,P2.04_batch_021225_1	R1.012,R2.091,R3.075,P1.04,P2.04_batch_021225_1	3257	1981	6429	0.334219858156028	3755	10415	34078	3mon	5xFAD	PFC	open	MG	MG NN	6.71938657374496	-13.8055547561979
R1.012,R2.092,R3.019,P1.05,P2.04_batch_021225_1	R1.012,R2.092,R3.019,P1.04,P2.04_batch_021225_1	3610	1845	5792	0.347817978366281	3497	8684	28099	3mon	5xFAD	PFC	open	IN	RHP-COA Ndnf Gaba	7.00419139475936	13.5054937514926
R1.012,R2.092,R3.026,P1.05,P2.04_batch_021225_1	R1.012,R2.092,R3.026,P1.04,P2.04_batch_021225_1	3279	1760	4870	0.344494382022472	2917	9117	29424	3mon	5xFAD	PFC	open	IN	Vip Gaba	11.0589303931724	9.35397588345058
R1.012,R2.092,R3.029,P1.05,P2.04_batch_021225_1	R1.012,R2.092,R3.029,P1.04,P2.04_batch_021225_1	5353	2697	6001	0.34532897128317	3602	9916	33242	3mon	5xFAD	PFC	open	AS	AS NN	13.5610132178795	1.52511774631984
R1.012,R2.092,R3.042,P1.05,P2.04_batch_021225_1	R1.012,R2.092,R3.042,P1.04,P2.04_batch_021225_1	6608	2755	5858	0.351508542348237	3568	9636	31762	3mon	5xFAD	PFC	open	IN	Lamp5 Gaba	-6.21624136357194	-4.70054901507847
R1.012,R2.092,R3.077,P1.05,P2.04_batch_021225_1	R1.012,R2.092,R3.077,P1.04,P2.04_batch_021225_1	6148	2623	6269	0.312611717974181	3461	8426	25716	3mon	5xFAD	PFC	open	IN	Lamp5 Gaba	-7.85071468739396	-7.8365954246854
R1.012,R2.092,R3.094,P1.05,P2.04_batch_021225_1	R1.012,R2.092,R3.094,P1.04,P2.04_batch_021225_1	3677	1864	4511	0.355064027939464	2770	7301	24350	3mon	5xFAD	PFC	open	OG	OG NN	-3.05786133198624	12.1332451018954
R1.012,R2.093,R3.010,P1.05,P2.04_batch_021225_1	R1.012,R2.093,R3.010,P1.04,P2.04_batch_021225_1	2828	1538	4844	0.361657154935532	3020	8400	28054	3mon	5xFAD	PFC	open	IN	Meis2 Gaba	2.05669569583053	-8.29543341067784
R1.012,R2.093,R3.028,P1.05,P2.04_batch_021225_1	R1.012,R2.093,R3.028,P1.04,P2.04_batch_021225_1	4235	2036	4360	0.350343473994112	2648	7629	25165	3mon	5xFAD	PFC	open	IN	RHP-COA Ndnf Gaba	6.70278167338485	14.1630636367465
R1.012,R2.093,R3.037,P1.05,P2.04_batch_021225_1	R1.012,R2.093,R3.037,P1.04,P2.04_batch_021225_1	7182	2937	3966	0.336560364464693	2330	4847	15932	3mon	5xFAD	PFC	open	EN	L4/5 IT Glut	3.43074035258407	6.14989625545986
R1.012,R2.093,R3.058,P1.05,P2.04_batch_021225_1	R1.012,R2.093,R3.058,P1.04,P2.04_batch_021225_1	5983	2656	7827	0.335458629184176	4586	8959	28732	3mon	5xFAD	PFC	open	IN	MGE Gaba	-0.28983009247666	0.137920371022297
R1.012,R2.093,R3.084,P1.05,P2.04_batch_021225_1	R1.012,R2.093,R3.084,P1.04,P2.04_batch_021225_1	3921	1872	3247	0.363408521303258	2032	5808	19366	3mon	5xFAD	PFC	open	IN	Lamp5 Gaba	-5.99529171376115	-6.43177307513707
R1.012,R2.094,R3.021,P1.05,P2.04_batch_021225_1	R1.012,R2.094,R3.021,P1.04,P2.04_batch_021225_1	5389	2351	3006	0.336093338351524	1764	2914	9058	3mon	5xFAD	PFC	open	EN	L2/3 IT Glut	0.188831683112329	4.85520373913295
R1.012,R2.094,R3.048,P1.05,P2.04_batch_021225_1	R1.012,R2.094,R3.048,P1.04,P2.04_batch_021225_1	4811	2216	8164	0.338950541170023	4825	11041	35528	3mon	5xFAD	PFC	open	IN	Lamp5 Gaba	-5.48493528752213	-9.3563207474088
R1.012,R2.094,R3.052,P1.05,P2.04_batch_021225_1	R1.012,R2.094,R3.052,P1.04,P2.04_batch_021225_1	2464	1305	2939	0.325291515882589	1678	4569	14170	3mon	5xFAD	PFC	open	IN	Lamp5 Gaba	-1.16194630055314	-8.8170288887357
R1.012,R2.094,R3.070,P1.05,P2.04_batch_021225_1	R1.012,R2.094,R3.070,P1.04,P2.04_batch_021225_1	4810	2224	4962	0.353229588573865	3034	7960	26199	3mon	5xFAD	PFC	open	IN	MSN Gaba	-7.68115520863419	0.317187062230183
R1.012,R2.094,R3.086,P1.05,P2.04_batch_021225_1	R1.012,R2.094,R3.086,P1.04,P2.04_batch_021225_1	3341	1650	1400	0.326616288832913	802	1350	4352	3mon	5xFAD	PFC	open	EN	L4/5 IT Glut	4.31919455142135	7.04906760784633
R1.012,R2.095,R3.043,P1.05,P2.04_batch_021225_1	R1.012,R2.095,R3.043,P1.04,P2.04_batch_021225_1	2317	1279	3007	0.35849706997587	1861	6048	19584	3mon	5xFAD	PFC	open	IN	Lamp5 Gaba	-5.76376152424699	-6.31944788363926
R1.012,R2.095,R3.052,P1.05,P2.04_batch_021225_1	R1.012,R2.095,R3.052,P1.04,P2.04_batch_021225_1	1686	1025	2771	0.348249027237354	1675	4841	16064	3mon	5xFAD	PFC	open	IN	Lamp5 Gaba	-3.06164193539506	-8.84485758212559
R1.012,R2.095,R3.085,P1.05,P2.04_batch_021225_1	R1.012,R2.095,R3.085,P1.04,P2.04_batch_021225_1	2840	1505	2487	0.329439252336449	1435	2006	6186	3mon	5xFAD	PFC	open	EN	L2/3 IT Glut	2.31483983607406	6.95034944149501
R1.012,R2.096,R3.004,P1.05,P2.04_batch_021225_1	R1.012,R2.096,R3.004,P1.04,P2.04_batch_021225_1	10945	4000	9765	0.334653926823584	5710	14077	46323	3mon	5xFAD	PFC	open	IN	Meis2 Gaba	-2.91085219769364	-10.0074409332608
R1.012,R2.096,R3.027,P1.05,P2.04_batch_021225_1	R1.012,R2.096,R3.027,P1.04,P2.04_batch_021225_1	3532	1782	4690	0.343859649122807	2805	6501	20912	3mon	5xFAD	PFC	open	IN	Vip Gaba	10.2022771796715	9.35425817104824
R1.012,R2.096,R3.046,P1.05,P2.04_batch_021225_1	R1.012,R2.096,R3.046,P1.04,P2.04_batch_021225_1	5600	2386	1340	0.274917853231106	662	1428	4296	3mon	5xFAD	PFC	open	EN	L6 IT Glut	-0.862039569901282	2.97791301342495
R1.012,R2.096,R3.088,P1.05,P2.04_batch_021225_1	R1.012,R2.096,R3.088,P1.04,P2.04_batch_021225_1	5685	2482	1967	0.306493506493506	1068	1517	4362	3mon	5xFAD	PFC	open	EN	L2/3 IT Glut	1.31453570337409	6.46226178738125
R1.012,R2.096,R3.090,P1.05,P2.04_batch_021225_1	R1.012,R2.096,R3.090,P1.04,P2.04_batch_021225_1	7424	3254	4841	0.358260124276837	2995	9689	33793	3mon	5xFAD	PFC	open	MG	MG NN	7.35826730342025	-13.4447463837003
R1.013,R2.001,R3.012,P1.05,P2.04_batch_021225_1	R1.013,R2.001,R3.012,P1.04,P2.04_batch_021225_1	3107	1728	2872	0.331460674157303	1666	4035	12475	3mon	5xFAD	PFC	open	OPC	OPC NN	11.2874088248741	-5.62389267352574
R1.013,R2.001,R3.025,P1.05,P2.04_batch_021225_1	R1.013,R2.001,R3.025,P1.04,P2.04_batch_021225_1	2353	1378	2094	0.349718381976446	1270	3331	10954	3mon	5xFAD	PFC	open	AS	AS NN	14.1146106681358	0.624868265118672
R1.013,R2.002,R3.005,P1.05,P2.04_batch_021225_1	R1.013,R2.002,R3.005,P1.04,P2.04_batch_021225_1	3015	1656	2515	0.334690185436454	1471	3777	11342	3mon	5xFAD	PFC	open	OPC	OPC NN	10.7223787269127	-5.52761114505284
R1.013,R2.002,R3.040,P1.05,P2.04_batch_021225_1	R1.013,R2.002,R3.040,P1.04,P2.04_batch_021225_1	2861	1552	2121	0.348246059989832	1282	3558	11896	3mon	5xFAD	PFC	open	IN	Meis2 Gaba	-0.467687372254187	-12.1339305725431
R1.013,R2.002,R3.048,P1.05,P2.04_batch_021225_1	R1.013,R2.002,R3.048,P1.04,P2.04_batch_021225_1	1723	1063	1407	0.351963746223565	858	2014	6590	3mon	5xFAD	PFC	open	IN	Lamp5 Gaba	-0.653998259590918	-8.4683526840543
R1.013,R2.002,R3.070,P1.05,P2.04_batch_021225_1	R1.013,R2.002,R3.070,P1.04,P2.04_batch_021225_1	1187	778	1389	0.341054313099042	825	2113	6899	3mon	5xFAD	PFC	open	Vas	VLMC NN	16.203393932296	6.44253837200649
R1.013,R2.002,R3.086,P1.05,P2.04_batch_021225_1	R1.013,R2.002,R3.086,P1.04,P2.04_batch_021225_1	2202	1296	2841	0.325291181364393	1622	4648	14837	3mon	5xFAD	PFC	open	IN	Vip Gaba	10.1728315314781	9.34682904812343
R1.013,R2.003,R3.030,P1.05,P2.04_batch_021225_1	R1.013,R2.003,R3.030,P1.04,P2.04_batch_021225_1	2776	1512	3802	0.351358924068366	2315	5274	17868	3mon	5xFAD	PFC	open	IN	Lamp5 Gaba	-1.93510198979264	-9.02992380527012
R1.013,R2.003,R3.077,P1.05,P2.04_batch_021225_1	R1.013,R2.003,R3.077,P1.04,P2.04_batch_021225_1	3736	1858	4260	0.34794728839331	2573	5846	19534	3mon	5xFAD	PFC	open	IN	RHP-COA Ndnf Gaba	6.67817830653304	13.0596376571322
R1.013,R2.004,R3.041,P1.05,P2.04_batch_021225_1	R1.013,R2.004,R3.041,P1.04,P2.04_batch_021225_1	1243	923	3139	0.333211811884798	1829	5398	17566	3mon	5xFAD	PFC	open	MG	MG NN	4.6523580512535	-14.1777566757535
R1.013,R2.004,R3.053,P1.05,P2.04_batch_021225_1	R1.013,R2.004,R3.053,P1.04,P2.04_batch_021225_1	3604	1733	1809	0.358533791523482	1120	2871	9932	3mon	5xFAD	PFC	open	IN	Lamp5 Gaba	-7.5080194511879	-8.52295339969151
R1.013,R2.004,R3.065,P1.05,P2.04_batch_021225_1	R1.013,R2.004,R3.065,P1.04,P2.04_batch_021225_1	4185	1958	2450	0.3625	1530	3636	12234	3mon	5xFAD	PFC	open	IN	Meis2 Gaba	-3.92313766865616	-10.4999240722989
R1.013,R2.005,R3.026,P1.05,P2.04_batch_021225_1	R1.013,R2.005,R3.026,P1.04,P2.04_batch_021225_1	3562	1849	2367	0.344285053216104	1417	2406	7664	3mon	5xFAD	PFC	open	IN	MSN Gaba	-5.65531492619401	-0.0567568030690417
R1.013,R2.005,R3.064,P1.05,P2.04_batch_021225_1	R1.013,R2.005,R3.064,P1.04,P2.04_batch_021225_1	2369	1237	1406	0.320171673819743	792	1591	5048	3mon	5xFAD	PFC	open	IN	Lamp5 Gaba	-7.42193413166886	-4.31401122478001
R1.013,R2.006,R3.028,P1.05,P2.04_batch_021225_1	R1.013,R2.006,R3.028,P1.04,P2.04_batch_021225_1	2689	1410	1873	0.356385945343001	1154	3314	10590	3mon	5xFAD	PFC	open	IN	Lamp5 Gaba	-3.73708963780289	-6.06199491885655
R1.013,R2.006,R3.047,P1.05,P2.04_batch_021225_1	R1.013,R2.006,R3.047,P1.04,P2.04_batch_021225_1	1864	1053	1124	0.349857006673022	682	2009	7244	3mon	5xFAD	PFC	open	IN	Lamp5 Gaba	-4.70000172047501	-6.72273147967808
R1.013,R2.007,R3.016,P1.05,P2.04_batch_021225_1	R1.013,R2.007,R3.016,P1.04,P2.04_batch_021225_1	1255	803	1863	0.327249842668345	1069	3426	11448	3mon	5xFAD	PFC	open	IN	Lamp5 Gaba	-0.375184659050757	-7.90557707217686
R1.013,R2.007,R3.041,P1.05,P2.04_batch_021225_1	R1.013,R2.007,R3.041,P1.04,P2.04_batch_021225_1	3511	1966	5183	0.34896265560166	3138	7639	25820	3mon	5xFAD	PFC	open	OPC	OPC NN	10.860487934066	-5.80921924975865
R1.013,R2.007,R3.070,P1.05,P2.04_batch_021225_1	R1.013,R2.007,R3.070,P1.04,P2.04_batch_021225_1	2324	1261	2227	0.33486472690148	1303	3345	11258	3mon	5xFAD	PFC	open	IN	Lamp5 Gaba	-6.03313780217057	-7.68193424609654
R1.013,R2.007,R3.079,P1.05,P2.04_batch_021225_1	R1.013,R2.007,R3.079,P1.04,P2.04_batch_021225_1	3863	1865	1726	0.336173001310616	1013	2745	8754	3mon	5xFAD	PFC	open	EN	L5/6 NP Glut	-10.4521198311317	7.90248643490322
R1.013,R2.008,R3.077,P1.05,P2.04_batch_021225_1	R1.013,R2.008,R3.077,P1.04,P2.04_batch_021225_1	9746	3742	7893	0.32237539766702	4473	10087	32534	3mon	5xFAD	PFC	open	IN	MSN Gaba	-8.02695274739152	0.916620126690938
R1.013,R2.009,R3.091,P1.05,P2.04_batch_021225_1	R1.013,R2.009,R3.091,P1.04,P2.04_batch_021225_1	606	427	649	0.34983498349835	394	788	2548	3mon	5xFAD	PFC	open	IN	Lamp5 Gaba	-3.17873573689347	-5.51092089084141
R1.013,R2.010,R3.061,P1.05,P2.04_batch_021225_1	R1.013,R2.010,R3.061,P1.04,P2.04_batch_021225_1	3119	1608	1427	0.337795275590551	841	1817	6348	3mon	5xFAD	PFC	open	IN	MGE Gaba	-0.968549732254797	-0.23094237712376
R1.013,R2.011,R3.017,P1.05,P2.04_batch_021225_1	R1.013,R2.011,R3.017,P1.04,P2.04_batch_021225_1	9764	3618	7328	0.34424514200299	4387	8438	28608	3mon	5xFAD	PFC	open	IN	MSN Gaba	-6.77082920460587	-0.048190840754436
R1.013,R2.011,R3.022,P1.05,P2.04_batch_021225_1	R1.013,R2.011,R3.022,P1.04,P2.04_batch_021225_1	1740	1155	4497	0.360749371715787	2798	6886	22473	3mon	5xFAD	PFC	open	MG	MG NN	6.02840041728134	-14.1417287674283
R1.013,R2.011,R3.044,P1.05,P2.04_batch_021225_1	R1.013,R2.011,R3.044,P1.04,P2.04_batch_021225_1	9165	3374	6118	0.33786265148733	3606	7496	24870	3mon	5xFAD	PFC	open	EN	L6 CT Glut	5.6927313766014	4.22209464642055
R1.013,R2.011,R3.048,P1.05,P2.04_batch_021225_1	R1.013,R2.011,R3.048,P1.04,P2.04_batch_021225_1	2901	1626	3272	0.358275206087508	2024	5929	19790	3mon	5xFAD	PFC	open	IN	Meis2 Gaba	-9.82182217030411	-2.36701012519352
R1.013,R2.011,R3.073,P1.05,P2.04_batch_021225_1	R1.013,R2.011,R3.073,P1.04,P2.04_batch_021225_1	2921	1503	2449	0.35050196420777	1488	3860	12722	3mon	5xFAD	PFC	open	IN	Lamp5 Gaba	-4.20932150273209	-6.45684088138096
R1.013,R2.011,R3.081,P1.05,P2.04_batch_021225_1	R1.013,R2.011,R3.081,P1.04,P2.04_batch_021225_1	3774	1856	1763	0.343711083437111	1054	3480	11372	3mon	5xFAD	PFC	open	IN	Lamp5 Gaba	-5.92753267674332	-3.55709947017186
R1.013,R2.012,R3.002,P1.05,P2.04_batch_021225_1	R1.013,R2.012,R3.002,P1.04,P2.04_batch_021225_1	6778	2820	6430	0.319269165567904	3614	6780	21542	3mon	5xFAD	PFC	open	IN	MSN Gaba	-8.62152862934952	0.969762674298359
R1.013,R2.012,R3.009,P1.05,P2.04_batch_021225_1	R1.013,R2.012,R3.009,P1.04,P2.04_batch_021225_1	8228	3166	8632	0.341002570694087	5127	6966	23210	3mon	5xFAD	PFC	open	EN	L4/5 IT Glut	3.42524504275436	6.57769643398769
R1.013,R2.012,R3.010,P1.05,P2.04_batch_021225_1	R1.013,R2.012,R3.010,P1.04,P2.04_batch_021225_1	4300	2021	3189	0.3390603085554	1885	2748	8418	3mon	5xFAD	PFC	open	IN	MSN Gaba	-8.45856380848771	1.53269063564785
R1.013,R2.012,R3.035,P1.05,P2.04_batch_021225_1	R1.013,R2.012,R3.035,P1.04,P2.04_batch_021225_1	4087	1960	5828	0.347382101745266	3515	8793	28064	3mon	5xFAD	PFC	open	IN	Lamp5 Gaba	-5.68194961933976	-10.4040788498258
R1.013,R2.012,R3.050,P1.05,P2.04_batch_021225_1	R1.013,R2.012,R3.050,P1.04,P2.04_batch_021225_1	2891	1494	3037	0.337166172106825	1787	5087	16894	3mon	5xFAD	PFC	open	IN	Meis2 Gaba	-10.1113939323891	-2.26049912837498
R1.013,R2.012,R3.076,P1.05,P2.04_batch_021225_1	R1.013,R2.012,R3.076,P1.04,P2.04_batch_021225_1	2405	1424	3380	0.334791386271871	1977	4771	15400	3mon	5xFAD	PFC	open	OG	OG NN	-2.77091503529435	11.8558174285556
R1.013,R2.012,R3.091,P1.05,P2.04_batch_021225_1	R1.013,R2.012,R3.091,P1.04,P2.04_batch_021225_1	3814	1935	4705	0.34367708819412	2813	7162	23348	3mon	5xFAD	PFC	open	IN	Lamp5 Gaba	-1.12215555100327	-8.99800241855137
R1.013,R2.013,R3.002,P1.05,P2.04_batch_021225_1	R1.013,R2.013,R3.002,P1.04,P2.04_batch_021225_1	1705	991	1743	0.304219096965211	940	2446	7632	3mon	5xFAD	PFC	open	IN	RHP-COA Ndnf Gaba	5.931448455764	13.4758459243441
R1.013,R2.013,R3.047,P1.05,P2.04_batch_021225_1	R1.013,R2.013,R3.047,P1.04,P2.04_batch_021225_1	5023	2357	4574	0.340621963070943	2714	7517	24850	3mon	5xFAD	PFC	open	IN	Lamp5 Gaba	-1.6562664547432	-9.26561582950108
R1.013,R2.013,R3.061,P1.05,P2.04_batch_021225_1	R1.013,R2.013,R3.061,P1.04,P2.04_batch_021225_1	1991	1180	2688	0.351917754052985	1639	4914	16474	3mon	5xFAD	PFC	open	IN	Vip Gaba	11.2621650657188	6.97371970745571
R1.013,R2.013,R3.084,P1.05,P2.04_batch_021225_1	R1.013,R2.013,R3.084,P1.04,P2.04_batch_021225_1	3078	1575	2232	0.351763584366063	1360	3030	9810	3mon	5xFAD	PFC	open	IN	Lamp5 Gaba	-5.93284941105729	-7.83585441974156
R1.013,R2.013,R3.092,P1.05,P2.04_batch_021225_1	R1.013,R2.013,R3.092,P1.04,P2.04_batch_021225_1	883	599	933	0.317647058823529	522	1357	4086	3mon	5xFAD	PFC	open	Vas	VLMC NN	14.1060466727745	-7.50545204547398
R1.013,R2.014,R3.070,P1.05,P2.04_batch_021225_1	R1.013,R2.014,R3.070,P1.04,P2.04_batch_021225_1	2820	1479	3312	0.329118370214261	1910	4365	13716	3mon	5xFAD	PFC	open	IN	Lamp5 Gaba	-7.23988151936417	-4.27914560702793
R1.013,R2.014,R3.079,P1.05,P2.04_batch_021225_1	R1.013,R2.014,R3.079,P1.04,P2.04_batch_021225_1	1955	1153	2923	0.340433624952453	1734	4616	15030	3mon	5xFAD	PFC	open	OG	OG NN	-3.42150307087784	11.7230631026889
R1.013,R2.016,R3.015,P1.05,P2.04_batch_021225_1	R1.013,R2.016,R3.015,P1.04,P2.04_batch_021225_1	2610	1375	4130	0.345473739773027	2480	4667	16014	3mon	5xFAD	PFC	open	IN	Lamp5 Gaba	-5.8393149414528	-4.45098699000828
R1.013,R2.017,R3.010,P1.05,P2.04_batch_021225_1	R1.013,R2.017,R3.010,P1.04,P2.04_batch_021225_1	2458	1275	1979	0.333910034602076	1155	3758	12786	3mon	5xFAD	PFC	open	IN	Lamp5 Gaba	-6.3331737556923	-7.24910152820103
R1.013,R2.017,R3.042,P1.05,P2.04_batch_021225_1	R1.013,R2.017,R3.042,P1.04,P2.04_batch_021225_1	4247	2113	4166	0.343445001318913	2489	6191	20224	3mon	5xFAD	PFC	open	IN	Vip Gaba	10.8181962928307	9.4642120513583
R1.013,R2.017,R3.051,P1.05,P2.04_batch_021225_1	R1.013,R2.017,R3.051,P1.04,P2.04_batch_021225_1	3237	1702	3285	0.354280218018596	2014	5069	16418	3mon	5xFAD	PFC	open	IN	Lamp5 Gaba	-6.514915947007	-10.5019582596158
R1.013,R2.017,R3.054,P1.05,P2.04_batch_021225_1	R1.013,R2.017,R3.054,P1.04,P2.04_batch_021225_1	2014	1183	2508	0.351316907391674	1527	3793	13004	3mon	5xFAD	PFC	open	OG	OG NN	-5.39427042393571	12.1007171783114
R1.013,R2.017,R3.057,P1.05,P2.04_batch_021225_1	R1.013,R2.017,R3.057,P1.04,P2.04_batch_021225_1	2739	1443	1860	0.335164835164835	1089	2978	9318	3mon	5xFAD	PFC	open	IN	Lamp5 Gaba	-2.30991435437089	-8.89766539004795
R1.013,R2.017,R3.085,P1.05,P2.04_batch_021225_1	R1.013,R2.017,R3.085,P1.04,P2.04_batch_021225_1	3193	1620	3276	0.343183344526528	1956	4752	16042	3mon	5xFAD	PFC	open	IN	Lamp5 Gaba	-5.78225374607926	-6.43628729251377
R1.013,R2.018,R3.001,P1.05,P2.04_batch_021225_1	R1.013,R2.018,R3.001,P1.04,P2.04_batch_021225_1	3063	1502	3165	0.337713068181818	1865	3842	12470	3mon	5xFAD	PFC	open	IN	Lamp5 Gaba	-7.40114307789689	-6.03857172397129
R1.013,R2.018,R3.011,P1.05,P2.04_batch_021225_1	R1.013,R2.018,R3.011,P1.04,P2.04_batch_021225_1	3814	1831	2808	0.357195845697329	1733	4914	16268	3mon	5xFAD	PFC	open	IN	Lamp5 Gaba	-4.42415810017472	-9.95149076846592
R1.013,R2.019,R3.011,P1.05,P2.04_batch_021225_1	R1.013,R2.019,R3.011,P1.04,P2.04_batch_021225_1	4494	1965	3623	0.351367244927962	2206	5933	19566	3mon	5xFAD	PFC	open	IN	Lamp5 Gaba	-7.75444698719865	-6.67887581256382
R1.013,R2.020,R3.032,P1.05,P2.04_batch_021225_1	R1.013,R2.020,R3.032,P1.04,P2.04_batch_021225_1	2448	1463	3333	0.298732171156894	1770	2981	8968	3mon	5xFAD	PFC	open	Vas	ABC NN	14.6020336112511	-4.69221437839024
R1.013,R2.020,R3.059,P1.05,P2.04_batch_021225_1	R1.013,R2.020,R3.059,P1.04,P2.04_batch_021225_1	2976	1451	2303	0.334158415841584	1345	2002	6408	3mon	5xFAD	PFC	open	EN	L4/5 IT Glut	4.10431885333175	6.87842046352871
R1.013,R2.020,R3.069,P1.05,P2.04_batch_021225_1	R1.013,R2.020,R3.069,P1.04,P2.04_batch_021225_1	2417	1280	2605	0.355098750503829	1600	4211	13708	3mon	5xFAD	PFC	open	IN	Vip Gaba	11.4040241202843	7.05926286312587
R1.013,R2.020,R3.080,P1.05,P2.04_batch_021225_1	R1.013,R2.020,R3.080,P1.04,P2.04_batch_021225_1	2411	1310	2489	0.36319018404908	1557	3588	13130	3mon	5xFAD	PFC	open	IN	Vip Gaba	10.2087688407433	8.73786698910244
R1.013,R2.020,R3.085,P1.05,P2.04_batch_021225_1	R1.013,R2.020,R3.085,P1.04,P2.04_batch_021225_1	1944	1267	1209	0.367330016583748	763	2376	7970	3mon	5xFAD	PFC	open	MG	MG NN	5.57894563288802	-14.255045303378
R1.013,R2.021,R3.001,P1.05,P2.04_batch_021225_1	R1.013,R2.021,R3.001,P1.04,P2.04_batch_021225_1	6085	2744	8917	0.347293032289391	5377	12805	43128	3mon	5xFAD	PFC	open	IN	Lamp5 Gaba	-7.03137636570817	-8.3080219116544
R1.013,R2.021,R3.073,P1.05,P2.04_batch_021225_1	R1.013,R2.021,R3.073,P1.04,P2.04_batch_021225_1	2480	1386	3551	0.358082432037416	2196	5477	17692	3mon	5xFAD	PFC	open	IN	RHP-COA Ndnf Gaba	5.84150075526351	13.4039045486117
R1.013,R2.021,R3.077,P1.05,P2.04_batch_021225_1	R1.013,R2.021,R3.077,P1.04,P2.04_batch_021225_1	4484	2126	5601	0.344220614120868	3353	6191	20186	3mon	5xFAD	PFC	open	EN	L6 CT Glut	5.70643281550521	4.17168008419521
R1.013,R2.022,R3.012,P1.05,P2.04_batch_021225_1	R1.013,R2.022,R3.012,P1.04,P2.04_batch_021225_1	3340	1698	1118	0.334689725330621	654	2189	7062	3mon	5xFAD	PFC	open	IN	Lamp5 Gaba	-3.32840538411027	-9.74412287143223
R1.013,R2.022,R3.034,P1.05,P2.04_batch_021225_1	R1.013,R2.022,R3.034,P1.04,P2.04_batch_021225_1	4404	2040	2810	0.336151368760064	1649	4018	13224	3mon	5xFAD	PFC	open	OG	OG NN	-5.3591837921608	12.8022581252719
R1.013,R2.022,R3.056,P1.05,P2.04_batch_021225_1	R1.013,R2.022,R3.056,P1.04,P2.04_batch_021225_1	2695	1553	2915	0.328668532586965	1679	4970	16644	3mon	5xFAD	PFC	open	AS	AS NN	13.2761468848717	1.11861120792873
R1.013,R2.022,R3.082,P1.05,P2.04_batch_021225_1	R1.013,R2.022,R3.082,P1.04,P2.04_batch_021225_1	2124	1375	4178	0.346003644884145	2512	6412	20848	3mon	5xFAD	PFC	open	MG	MG NN	6.39010572047347	-14.1542695846891
R1.013,R2.023,R3.072,P1.05,P2.04_batch_021225_1	R1.013,R2.023,R3.072,P1.04,P2.04_batch_021225_1	3563	1817	3097	0.360557768924303	1926	5301	18062	3mon	5xFAD	PFC	open	IN	Lamp5 Gaba	-5.79868889241105	-5.88684976962559
R1.013,R2.023,R3.084,P1.05,P2.04_batch_021225_1	R1.013,R2.023,R3.084,P1.04,P2.04_batch_021225_1	2827	1505	1953	0.349284928492849	1183	3794	12720	3mon	5xFAD	PFC	open	IN	Lamp5 Gaba	-6.33020449070817	-8.75744665530674
R1.013,R2.025,R3.003,P1.05,P2.04_batch_021225_1	R1.013,R2.025,R3.003,P1.04,P2.04_batch_021225_1	3147	1654	4435	0.337974683544304	2615	5951	18788	3mon	5xFAD	PFC	open	IN	RHP-COA Ndnf Gaba	6.7935318908226	13.4385963592196
R1.013,R2.025,R3.006,P1.05,P2.04_batch_021225_1	R1.013,R2.025,R3.006,P1.04,P2.04_batch_021225_1	6240	2565	5783	0.338246702870442	3412	5074	16370	3mon	5xFAD	PFC	open	IN	MSN Gaba	-7.36872768788224	-0.0538959589337573
R1.013,R2.025,R3.071,P1.05,P2.04_batch_021225_1	R1.013,R2.025,R3.071,P1.04,P2.04_batch_021225_1	2002	1236	2696	0.347127360385697	1625	4793	15738	3mon	5xFAD	PFC	open	IN	Meis2 Gaba	1.81685393662567	-8.59120357898228
R1.013,R2.025,R3.094,P1.05,P2.04_batch_021225_1	R1.013,R2.025,R3.094,P1.04,P2.04_batch_021225_1	2120	1210	2074	0.367455335586673	1310	4012	13702	3mon	5xFAD	PFC	open	IN	Vip Gaba	11.4585561713707	6.95358478161342
R1.013,R2.026,R3.003,P1.05,P2.04_batch_021225_1	R1.013,R2.026,R3.003,P1.04,P2.04_batch_021225_1	3295	1597	2245	0.354293758798686	1376	3222	10478	3mon	5xFAD	PFC	open	IN	Lamp5 Gaba	-8.05062389759903	-5.62027347949498
R1.013,R2.026,R3.008,P1.05,P2.04_batch_021225_1	R1.013,R2.026,R3.008,P1.04,P2.04_batch_021225_1	2322	1409	2171	0.347609561752988	1310	3603	12022	3mon	5xFAD	PFC	open	AS	AS NN	11.6399640998375	1.79012738796718
R1.013,R2.026,R3.017,P1.05,P2.04_batch_021225_1	R1.013,R2.026,R3.017,P1.04,P2.04_batch_021225_1	9173	3463	10973	0.345201392342118	6584	14926	49458	3mon	5xFAD	PFC	open	IN	Lamp5 Gaba	-6.67697859196549	-9.90680063632481
R1.013,R2.026,R3.042,P1.05,P2.04_batch_021225_1	R1.013,R2.026,R3.042,P1.04,P2.04_batch_021225_1	2528	1312	2383	0.349120433017591	1443	3719	12030	3mon	5xFAD	PFC	open	IN	Lamp5 Gaba	-2.11301207928544	-8.80664194491856
R1.013,R2.026,R3.069,P1.05,P2.04_batch_021225_1	R1.013,R2.026,R3.069,P1.04,P2.04_batch_021225_1	3760	1851	3579	0.33875508289021	2114	4417	13850	3mon	5xFAD	PFC	open	IN	Lamp5 Gaba	-7.13177299885636	-8.01569689181797
R1.013,R2.026,R3.071,P1.05,P2.04_batch_021225_1	R1.013,R2.026,R3.071,P1.04,P2.04_batch_021225_1	2169	1281	2360	0.351668169522092	1438	4578	14812	3mon	5xFAD	PFC	open	OG	OG NN	-4.0504794159401	12.3412986907626
R1.013,R2.027,R3.009,P1.05,P2.04_batch_021225_1	R1.013,R2.027,R3.009,P1.04,P2.04_batch_021225_1	1786	1220	3748	0.346376811594203	2255	5913	19180	3mon	5xFAD	PFC	open	MG	MG NN	5.12839650721664	-14.2888635483121
R1.013,R2.027,R3.055,P1.05,P2.04_batch_021225_1	R1.013,R2.027,R3.055,P1.04,P2.04_batch_021225_1	2659	1444	1193	0.315082644628099	663	2150	7134	3mon	5xFAD	PFC	open	IN	Lamp5 Gaba	-4.83805799870377	-0.813399807784484
R1.013,R2.027,R3.062,P1.05,P2.04_batch_021225_1	R1.013,R2.027,R3.062,P1.04,P2.04_batch_021225_1	1718	1108	2204	0.368087035358114	1394	4477	15228	3mon	5xFAD	PFC	open	MG	MG NN	5.66124200434799	-14.3926719513273
R1.013,R2.027,R3.075,P1.05,P2.04_batch_021225_1	R1.013,R2.027,R3.075,P1.04,P2.04_batch_021225_1	3434	1817	2111	0.339672477548864	1250	2879	9126	3mon	5xFAD	PFC	open	IN	Pax6 Gaba	-6.51331138996964	-10.0684512939786
R1.013,R2.027,R3.077,P1.05,P2.04_batch_021225_1	R1.013,R2.027,R3.077,P1.04,P2.04_batch_021225_1	1590	1070	2000	0.331412103746398	1160	3202	9786	3mon	5xFAD	PFC	open	MG	MG NN	5.32814073176498	-13.9453443374967
R1.013,R2.028,R3.010,P1.05,P2.04_batch_021225_1	R1.013,R2.028,R3.010,P1.04,P2.04_batch_021225_1	3554	1791	2666	0.325663716814159	1524	4312	13670	3mon	5xFAD	PFC	open	IN	Lamp5 Gaba	-5.63697958378678	-9.48815000918858
R1.013,R2.028,R3.017,P1.05,P2.04_batch_021225_1	R1.013,R2.028,R3.017,P1.04,P2.04_batch_021225_1	2166	1259	1444	0.33976833976834	855	2443	7630	3mon	5xFAD	PFC	open	IN	Vip Gaba	10.1324014625084	9.64100991817958
R1.013,R2.028,R3.020,P1.05,P2.04_batch_021225_1	R1.013,R2.028,R3.020,P1.04,P2.04_batch_021225_1	1724	1199	2607	0.327493261455526	1497	4434	14286	3mon	5xFAD	PFC	open	MG	MG NN	6.24695777506942	-14.1478256073331
R1.013,R2.028,R3.038,P1.05,P2.04_batch_021225_1	R1.013,R2.028,R3.038,P1.04,P2.04_batch_021225_1	1731	1024	1446	0.331205107741421	838	2407	7582	3mon	5xFAD	PFC	open	IN	Vip Gaba	10.567573543502	7.93448030087001
R1.013,R2.028,R3.059,P1.05,P2.04_batch_021225_1	R1.013,R2.028,R3.059,P1.04,P2.04_batch_021225_1	2295	1326	1665	0.322070452911574	943	2564	8116	3mon	5xFAD	PFC	open	OG	OG NN	-3.4409937897194	12.0394989165927
R1.013,R2.028,R3.064,P1.05,P2.04_batch_021225_1	R1.013,R2.028,R3.064,P1.04,P2.04_batch_021225_1	3327	1676	1255	0.348497854077253	759	1578	5362	3mon	5xFAD	PFC	open	EN	L2/3 IT Glut	0.802809383584207	6.12495910259731
R1.013,R2.028,R3.067,P1.05,P2.04_batch_021225_1	R1.013,R2.028,R3.067,P1.04,P2.04_batch_021225_1	3670	1853	2951	0.333333333333333	1720	4288	14526	3mon	5xFAD	PFC	open	IN	Lamp5 Gaba	-5.94789791493302	-10.3090537872648
R1.013,R2.029,R3.002,P1.05,P2.04_batch_021225_1	R1.013,R2.029,R3.002,P1.04,P2.04_batch_021225_1	2166	1201	1439	0.323115161557581	817	2327	7002	3mon	5xFAD	PFC	open	IN	Lamp5 Gaba	-5.24444103627091	-4.08739031222813
R1.013,R2.029,R3.020,P1.05,P2.04_batch_021225_1	R1.013,R2.029,R3.020,P1.04,P2.04_batch_021225_1	5099	2420	4920	0.343099977633639	2937	8197	27480	3mon	5xFAD	PFC	open	IN	RHP-COA Ndnf Gaba	6.86691474528426	12.9351202163363
R1.013,R2.029,R3.040,P1.05,P2.04_batch_021225_1	R1.013,R2.029,R3.040,P1.04,P2.04_batch_021225_1	3348	1667	2881	0.359928443649374	1789	4435	15052	3mon	5xFAD	PFC	open	IN	Lamp5 Gaba	-8.00102234272843	-6.01293075946324
R1.013,R2.029,R3.056,P1.05,P2.04_batch_021225_1	R1.013,R2.029,R3.056,P1.04,P2.04_batch_021225_1	1970	1277	2460	0.353118279569893	1504	4230	14478	3mon	5xFAD	PFC	open	MG	MG NN	5.84899329753036	-14.3893464889859
R1.013,R2.029,R3.058,P1.05,P2.04_batch_021225_1	R1.013,R2.029,R3.058,P1.04,P2.04_batch_021225_1	4564	2125	2105	0.310899344848124	1157	2143	6510	3mon	5xFAD	PFC	open	EN	L2/3 IT Glut	1.53032326312179	6.7359086188937
R1.013,R2.029,R3.065,P1.05,P2.04_batch_021225_1	R1.013,R2.029,R3.065,P1.04,P2.04_batch_021225_1	4262	2047	2182	0.322757111597374	1238	2142	7324	3mon	5xFAD	PFC	open	EN	L2/3 IT Glut	2.53372716517562	7.34095536800869
R1.013,R2.029,R3.074,P1.05,P2.04_batch_021225_1	R1.013,R2.029,R3.074,P1.04,P2.04_batch_021225_1	2126	1150	1753	0.322184300341297	993	2207	7428	3mon	5xFAD	PFC	open	IN	Lamp5 Gaba	-5.74142122654801	-5.06002224353306
R1.013,R2.030,R3.045,P1.05,P2.04_batch_021225_1	R1.013,R2.030,R3.045,P1.04,P2.04_batch_021225_1	2046	1113	1558	0.312549960031974	860	2116	6446	3mon	5xFAD	PFC	open	IN	Lamp5 Gaba	-4.3445730247963	-8.12310779956334
R1.013,R2.030,R3.081,P1.05,P2.04_batch_021225_1	R1.013,R2.030,R3.081,P1.04,P2.04_batch_021225_1	2953	1516	1056	0.340694006309148	627	1601	5536	3mon	5xFAD	PFC	open	IN	MGE Gaba	-0.921133402870947	-0.287645765814708
R1.013,R2.030,R3.095,P1.05,P2.04_batch_021225_1	R1.013,R2.030,R3.095,P1.04,P2.04_batch_021225_1	4726	2155	1946	0.301608579088472	1042	1890	5982	3mon	5xFAD	PFC	open	EN	L2/3 IT Glut	0.736751694096273	6.41058122250087
R1.013,R2.031,R3.017,P1.05,P2.04_batch_021225_1	R1.013,R2.031,R3.017,P1.04,P2.04_batch_021225_1	4259	1983	2770	0.306771073238139	1505	3573	11182	3mon	5xFAD	PFC	open	IN	Lamp5 Gaba	-6.89396953968888	-8.37387121585362
R1.013,R2.032,R3.071,P1.05,P2.04_batch_021225_1	R1.013,R2.032,R3.071,P1.04,P2.04_batch_021225_1	3489	1727	2549	0.351959966638866	1554	3809	12914	3mon	5xFAD	PFC	open	IN	Lamp5 Gaba	-6.13006496815568	-9.79211367038243
R1.013,R2.032,R3.085,P1.05,P2.04_batch_021225_1	R1.013,R2.032,R3.085,P1.04,P2.04_batch_021225_1	6616	2864	4533	0.328531000771803	2610	5241	16922	3mon	5xFAD	PFC	open	IN	MGE Gaba	3.11421656222457	0.83154963585384
R1.013,R2.032,R3.095,P1.05,P2.04_batch_021225_1	R1.013,R2.032,R3.095,P1.04,P2.04_batch_021225_1	1731	1052	1600	0.360539845758355	995	3256	10294	3mon	5xFAD	PFC	open	IN	Vip Gaba	11.3633937797081	6.93384801479824
R1.013,R2.033,R3.060,P1.05,P2.04_batch_021225_1	R1.013,R2.033,R3.060,P1.04,P2.04_batch_021225_1	4199	2030	4032	0.359302921578678	2500	6428	22398	3mon	5xFAD	PFC	open	IN	Lamp5 Gaba	-6.49395275502091	-9.90524519351475
R1.013,R2.034,R3.021,P1.05,P2.04_batch_021225_1	R1.013,R2.034,R3.021,P1.04,P2.04_batch_021225_1	3050	1504	4565	0.338487972508591	2695	5473	17798	3mon	5xFAD	PFC	open	IN	Lamp5 Gaba	-6.6087274590004	-6.50220621493809
R1.013,R2.034,R3.024,P1.05,P2.04_batch_021225_1	R1.013,R2.034,R3.024,P1.04,P2.04_batch_021225_1	4812	2281	5726	0.350857568978374	3482	8228	27232	3mon	5xFAD	PFC	open	IN	Vip Gaba	10.338964458419	9.6022096786166
R1.013,R2.034,R3.031,P1.05,P2.04_batch_021225_1	R1.013,R2.034,R3.031,P1.04,P2.04_batch_021225_1	5706	2477	6375	0.358628534286643	3947	6005	19688	3mon	5xFAD	PFC	open	EN	L2/3 IT PIR-ENTl Glut	-0.812581543015295	2.99473892780788
R1.013,R2.034,R3.073,P1.05,P2.04_batch_021225_1	R1.013,R2.034,R3.073,P1.04,P2.04_batch_021225_1	2313	1189	2371	0.353256021409456	1450	3924	13002	3mon	5xFAD	PFC	open	IN	Lamp5 Gaba	-5.320757869767	-5.87283409503453
R1.013,R2.034,R3.087,P1.05,P2.04_batch_021225_1	R1.013,R2.034,R3.087,P1.04,P2.04_batch_021225_1	2307	1346	3482	0.337955498226379	2053	6421	20856	3mon	5xFAD	PFC	open	OG	OG NN	-5.81513452916032	12.7670303496981
R1.013,R2.034,R3.095,P1.05,P2.04_batch_021225_1	R1.013,R2.034,R3.095,P1.04,P2.04_batch_021225_1	1901	1215	2670	0.338235294117647	1575	4558	14890	3mon	5xFAD	PFC	open	Vas	VLMC NN	15.9886512717735	7.12193070980556
R1.013,R2.035,R3.004,P1.05,P2.04_batch_021225_1	R1.013,R2.035,R3.004,P1.04,P2.04_batch_021225_1	3051	1579	2691	0.341694078947368	1601	4301	13640	3mon	5xFAD	PFC	open	IN	Lamp5 Gaba	-5.9213495293129	-4.37121404078953
R1.013,R2.035,R3.011,P1.05,P2.04_batch_021225_1	R1.013,R2.035,R3.011,P1.04,P2.04_batch_021225_1	7184	3060	2493	0.333027101515847	1452	2921	9528	3mon	5xFAD	PFC	open	EN	L5/6 NP Glut	-11.1707601585854	6.99579202267177
R1.013,R2.035,R3.080,P1.05,P2.04_batch_021225_1	R1.013,R2.035,R3.080,P1.04,P2.04_batch_021225_1	2400	1333	1572	0.340636042402827	933	2162	6774	3mon	5xFAD	PFC	open	IN	Meis2 Gaba	-0.308672431992346	-12.0957158890104
R1.013,R2.036,R3.004,P1.05,P2.04_batch_021225_1	R1.013,R2.036,R3.004,P1.04,P2.04_batch_021225_1	3663	1857	2592	0.346459991621282	1560	3371	11456	3mon	5xFAD	PFC	open	EN	L4/5 IT Glut	3.98831176371688	6.48914491268642
R1.013,R2.036,R3.035,P1.05,P2.04_batch_021225_1	R1.013,R2.036,R3.035,P1.04,P2.04_batch_021225_1	1868	1129	1444	0.336463223787167	848	2754	8792	3mon	5xFAD	PFC	open	IN	RHP-COA Ndnf Gaba	5.85252093882675	13.306342712369
R1.013,R2.036,R3.037,P1.05,P2.04_batch_021225_1	R1.013,R2.036,R3.037,P1.04,P2.04_batch_021225_1	2813	1463	2897	0.33747572815534	1706	3930	12370	3mon	5xFAD	PFC	open	IN	Lamp5 Gaba	-5.97986030964738	-9.95330751803868
R1.013,R2.037,R3.034,P1.05,P2.04_batch_021225_1	R1.013,R2.037,R3.034,P1.04,P2.04_batch_021225_1	4549	2136	3988	0.350656308598982	2424	5539	18304	3mon	5xFAD	PFC	open	IN	Meis2 Gaba	-2.25889945416337	-10.3107398834562
R1.013,R2.037,R3.074,P1.05,P2.04_batch_021225_1	R1.013,R2.037,R3.074,P1.04,P2.04_batch_021225_1	2071	1101	1012	0.336312849162011	594	1691	6102	3mon	5xFAD	PFC	open	IN	Lamp5 Gaba	-7.81507683186417	-6.20361841586582
R1.013,R2.037,R3.085,P1.05,P2.04_batch_021225_1	R1.013,R2.037,R3.085,P1.04,P2.04_batch_021225_1	4718	2161	4220	0.346865364850976	2542	6023	20438	3mon	5xFAD	PFC	open	IN	MSN Gaba	-5.05733538060074	-0.0922836747502551
R1.013,R2.038,R3.013,P1.05,P2.04_batch_021225_1	R1.013,R2.038,R3.013,P1.04,P2.04_batch_021225_1	4090	1934	3389	0.338512396694215	2001	3413	11190	3mon	5xFAD	PFC	open	IN	MSN Gaba	-7.84920502095109	1.29547177883632
R1.013,R2.039,R3.030,P1.05,P2.04_batch_021225_1	R1.013,R2.039,R3.030,P1.04,P2.04_batch_021225_1	3461	1718	3024	0.320446392985253	1705	3506	10598	3mon	5xFAD	PFC	open	IN	Lamp5 Gaba	-3.65259647755509	0.324721089329792
R1.013,R2.039,R3.042,P1.05,P2.04_batch_021225_1	R1.013,R2.039,R3.042,P1.04,P2.04_batch_021225_1	4362	1987	3307	0.347712418300654	1996	5641	19120	3mon	5xFAD	PFC	open	IN	Lamp5 Gaba	-6.26070928959733	-10.3908609238004
R1.013,R2.039,R3.046,P1.05,P2.04_batch_021225_1	R1.013,R2.039,R3.046,P1.04,P2.04_batch_021225_1	3253	1692	3541	0.330721514854718	2050	4513	14648	3mon	5xFAD	PFC	open	IN	Lamp5 Gaba	-6.42340660481339	-10.2595561828946
R1.013,R2.039,R3.060,P1.05,P2.04_batch_021225_1	R1.013,R2.039,R3.060,P1.04,P2.04_batch_021225_1	2612	1490	2639	0.360840794083301	1642	4789	15720	3mon	5xFAD	PFC	open	OG	OG NN	-4.10073805241471	12.4581600341464
R1.013,R2.040,R3.017,P1.05,P2.04_batch_021225_1	R1.013,R2.040,R3.017,P1.04,P2.04_batch_021225_1	1550	875	1344	0.351308485329104	818	2681	8529	3mon	5xFAD	PFC	open	IN	Lamp5 Gaba	-2.03991485028153	-6.608506568942
R1.013,R2.040,R3.090,P1.05,P2.04_batch_021225_1	R1.013,R2.040,R3.090,P1.04,P2.04_batch_021225_1	3206	1789	3516	0.34008866371121	2084	5513	18089	3mon	5xFAD	PFC	open	IN	Vip Gaba	10.6041727027428	9.38550912472255
R1.013,R2.041,R3.076,P1.05,P2.04_batch_021225_1	R1.013,R2.041,R3.076,P1.04,P2.04_batch_021225_1	6911	3029	5654	0.344987444465907	3391	7766	25692	3mon	5xFAD	PFC	open	EN	L5 PT Glut	2.67833709330673	3.59524451824672
R1.013,R2.042,R3.034,P1.05,P2.04_batch_021225_1	R1.013,R2.042,R3.034,P1.04,P2.04_batch_021225_1	7609	3256	9046	0.351389543099388	5508	13112	44299	3mon	5xFAD	PFC	open	OG	OG NN	-3.69760752110367	12.0264793548251
R1.013,R2.042,R3.046,P1.05,P2.04_batch_021225_1	R1.013,R2.042,R3.046,P1.04,P2.04_batch_021225_1	1749	1115	1992	0.325222551928783	1137	3133	10382	3mon	5xFAD	PFC	open	OG	OG NN	-4.63484573750382	12.0567918929721
R1.013,R2.042,R3.081,P1.05,P2.04_batch_021225_1	R1.013,R2.042,R3.081,P1.04,P2.04_batch_021225_1	6776	2837	2790	0.335097719869707	1633	3317	10496	3mon	5xFAD	PFC	open	EN	L6 IT Glut	1.10737961144561	3.82114659878261
R1.013,R2.042,R3.085,P1.05,P2.04_batch_021225_1	R1.013,R2.042,R3.085,P1.04,P2.04_batch_021225_1	1371	876	1170	0.354896675651393	718	2512	8542	3mon	5xFAD	PFC	open	Vas	Endo-Peri NN	5.85248708338851	-6.31421078113072
R1.013,R2.043,R3.022,P1.05,P2.04_batch_021225_1	R1.013,R2.043,R3.022,P1.04,P2.04_batch_021225_1	3672	1885	2570	0.317513051732321	1438	3451	10698	3mon	5xFAD	PFC	open	IN	Lamp5 Gaba	-6.3540887871254	-10.3680337753629
R1.013,R2.043,R3.027,P1.05,P2.04_batch_021225_1	R1.013,R2.043,R3.027,P1.04,P2.04_batch_021225_1	2625	1358	1351	0.330479452054795	782	2081	6634	3mon	5xFAD	PFC	open	IN	Lamp5 Gaba	-7.07461643605118	-6.17208946612828
R1.013,R2.043,R3.038,P1.05,P2.04_batch_021225_1	R1.013,R2.043,R3.038,P1.04,P2.04_batch_021225_1	3811	1855	2735	0.305854800936768	1482	3023	9000	3mon	5xFAD	PFC	open	IN	Lamp5 Gaba	-5.64820480732804	-7.92664326098912
R1.013,R2.043,R3.046,P1.05,P2.04_batch_021225_1	R1.013,R2.043,R3.046,P1.04,P2.04_batch_021225_1	2526	1374	1804	0.315861130020422	1005	2679	8226	3mon	5xFAD	PFC	open	IN	Lamp5 Gaba	-4.17863178639298	-8.47208584216587
R1.013,R2.044,R3.091,P1.05,P2.04_batch_021225_1	R1.013,R2.044,R3.091,P1.04,P2.04_batch_021225_1	4556	2090	4372	0.321820175438597	2474	3787	12422	3mon	5xFAD	PFC	open	EN	L6 CT Glut	5.6419124564659	3.68990241619594
R1.013,R2.045,R3.002,P1.05,P2.04_batch_021225_1	R1.013,R2.045,R3.002,P1.04,P2.04_batch_021225_1	1499	935	1196	0.307855626326964	652	2061	6256	3mon	5xFAD	PFC	open	IN	Lamp5 Gaba	-2.29648018269425	-8.08884943393223
R1.013,R2.045,R3.017,P1.05,P2.04_batch_021225_1	R1.013,R2.045,R3.017,P1.04,P2.04_batch_021225_1	2684	1423	1977	0.318153846153846	1108	3333	10800	3mon	5xFAD	PFC	open	IN	Lamp5 Gaba	-6.22068977742081	-9.82184828189366
R1.013,R2.045,R3.022,P1.05,P2.04_batch_021225_1	R1.013,R2.045,R3.022,P1.04,P2.04_batch_021225_1	2303	1357	2319	0.337378640776699	1365	3418	10980	3mon	5xFAD	PFC	open	OG	OG NN	-3.50729561238175	11.8239980849887
R1.013,R2.045,R3.026,P1.05,P2.04_batch_021225_1	R1.013,R2.045,R3.026,P1.04,P2.04_batch_021225_1	2518	1359	3456	0.328151402500845	1988	4388	13932	3mon	5xFAD	PFC	open	IN	Lamp5 Gaba	-5.74974060444718	-4.8702446308469
R1.013,R2.045,R3.045,P1.05,P2.04_batch_021225_1	R1.013,R2.045,R3.045,P1.04,P2.04_batch_021225_1	3936	2234	4308	0.333510214911117	2512	7944	26178	3mon	5xFAD	PFC	open	MG	MG NN	6.70331000895614	-13.8590988006925
R1.013,R2.045,R3.086,P1.05,P2.04_batch_021225_1	R1.013,R2.045,R3.086,P1.04,P2.04_batch_021225_1	3718	1837	3945	0.355644090305445	2426	5632	18756	3mon	5xFAD	PFC	open	IN	Lamp5 Gaba	-7.00441074757462	-6.45244062808506
R1.013,R2.046,R3.009,P1.05,P2.04_batch_021225_1	R1.013,R2.046,R3.009,P1.04,P2.04_batch_021225_1	2433	1304	2403	0.329138431752178	1386	2670	8592	3mon	5xFAD	PFC	open	IN	Lamp5 Gaba	-7.53437710194474	-4.99357736972325
R1.013,R2.046,R3.013,P1.05,P2.04_batch_021225_1	R1.013,R2.046,R3.013,P1.04,P2.04_batch_021225_1	7184	2980	3873	0.356275303643725	2385	4973	16836	3mon	5xFAD	PFC	open	EN	L2/3 IT Glut	0.565506961060709	5.87437974545009
R1.013,R2.046,R3.055,P1.05,P2.04_batch_021225_1	R1.013,R2.046,R3.055,P1.04,P2.04_batch_021225_1	2800	1514	2459	0.336397058823529	1444	4545	14966	3mon	5xFAD	PFC	open	IN	RHP-COA Ndnf Gaba	6.73937844843978	13.8484512481356
R1.013,R2.046,R3.077,P1.05,P2.04_batch_021225_1	R1.013,R2.046,R3.077,P1.04,P2.04_batch_021225_1	3594	1796	3348	0.325335215243472	1912	3996	12658	3mon	5xFAD	PFC	open	IN	Lamp5 Gaba	-7.70877743153458	-4.94995964435093
R1.013,R2.046,R3.081,P1.05,P2.04_batch_021225_1	R1.013,R2.046,R3.081,P1.04,P2.04_batch_021225_1	2357	1228	1108	0.328059071729958	637	1185	3722	3mon	5xFAD	PFC	open	IN	Pax6 Gaba	6.05184983821029	9.53409921261318
R1.013,R2.047,R3.017,P1.05,P2.04_batch_021225_1	R1.013,R2.047,R3.017,P1.04,P2.04_batch_021225_1	4396	2094	3098	0.336373586282379	1819	3319	11386	3mon	5xFAD	PFC	open	EN	L5/6 NP Glut	-10.0233621635902	7.25124513241298
R1.013,R2.047,R3.053,P1.05,P2.04_batch_021225_1	R1.013,R2.047,R3.053,P1.04,P2.04_batch_021225_1	5457	2384	3844	0.352209944751381	2345	5763	18456	3mon	5xFAD	PFC	open	OG	OG NN	-5.52563333897477	12.9824844512606
R1.013,R2.047,R3.066,P1.05,P2.04_batch_021225_1	R1.013,R2.047,R3.066,P1.04,P2.04_batch_021225_1	7087	2864	5081	0.359910732400081	3155	6291	21210	3mon	5xFAD	PFC	open	IN	MSN Gaba	-7.87769699482804	0.368832937207295
R1.013,R2.047,R3.076,P1.05,P2.04_batch_021225_1	R1.013,R2.047,R3.076,P1.04,P2.04_batch_021225_1	2754	1454	2853	0.343966179861645	1707	3853	12590	3mon	5xFAD	PFC	open	IN	Lamp5 Gaba	-7.46856403736954	-5.4088896599149
R1.013,R2.047,R3.080,P1.05,P2.04_batch_021225_1	R1.013,R2.047,R3.080,P1.04,P2.04_batch_021225_1	891	610	915	0.341404358353511	544	1288	4504	3mon	5xFAD	PFC	open	Vas	VLMC NN	15.764055248214	5.48932754131801
R1.013,R2.049,R3.016,P1.05,P2.04_batch_021225_1	R1.013,R2.049,R3.016,P1.04,P2.04_batch_021225_1	1878	1100	923	0.36443468715697	579	2181	7630	3mon	5xFAD	PFC	open	IN	Lamp5 Gaba	-2.77935815243607	-7.19884861377232
R1.013,R2.049,R3.026,P1.05,P2.04_batch_021225_1	R1.013,R2.049,R3.026,P1.04,P2.04_batch_021225_1	2187	1161	1092	0.3140589569161	605	1887	5930	3mon	5xFAD	PFC	open	IN	Lamp5 Gaba	-4.8957638779152	-9.59880865481846
R1.013,R2.049,R3.040,P1.05,P2.04_batch_021225_1	R1.013,R2.049,R3.040,P1.04,P2.04_batch_021225_1	2940	1563	3317	0.354490637892732	2034	5497	18978	3mon	5xFAD	PFC	open	IN	Lamp5 Gaba	-2.41094255833512	-8.77358425525181
R1.013,R2.049,R3.048,P1.05,P2.04_batch_021225_1	R1.013,R2.049,R3.048,P1.04,P2.04_batch_021225_1	2943	1509	2587	0.333333333333333	1508	4393	13988	3mon	5xFAD	PFC	open	IN	Lamp5 Gaba	-4.7741966286171	-7.09354961780064
R1.013,R2.049,R3.056,P1.05,P2.04_batch_021225_1	R1.013,R2.049,R3.056,P1.04,P2.04_batch_021225_1	2684	1510	2630	0.33969465648855	1557	4140	13842	3mon	5xFAD	PFC	open	AS	AS NN	14.1030530890953	0.488954297032429
R1.013,R2.050,R3.008,P1.05,P2.04_batch_021225_1	R1.013,R2.050,R3.008,P1.04,P2.04_batch_021225_1	4922	2191	3320	0.348376623376623	2007	4927	16194	3mon	5xFAD	PFC	open	IN	Lamp5 Gaba	-7.87863541035538	-5.51160753634922
R1.013,R2.050,R3.043,P1.05,P2.04_batch_021225_1	R1.013,R2.050,R3.043,P1.04,P2.04_batch_021225_1	2841	1505	1710	0.327160493827161	981	2179	7034	3mon	5xFAD	PFC	open	IN	Lamp5 Gaba	-6.59665632634049	-4.47567332652562
R1.013,R2.051,R3.050,P1.05,P2.04_batch_021225_1	R1.013,R2.051,R3.050,P1.04,P2.04_batch_021225_1	3407	1752	4800	0.344213649851632	2873	6701	22394	3mon	5xFAD	PFC	open	IN	Lamp5 Gaba	-6.0850138702858	-5.30796421435826
R1.013,R2.051,R3.084,P1.05,P2.04_batch_021225_1	R1.013,R2.051,R3.084,P1.04,P2.04_batch_021225_1	1609	1093	3751	0.33474833232262	2194	6328	21040	3mon	5xFAD	PFC	open	MG	MG NN	5.82431888194198	-14.3443425979947
R1.013,R2.051,R3.089,P1.05,P2.04_batch_021225_1	R1.013,R2.051,R3.089,P1.04,P2.04_batch_021225_1	4403	2077	3090	0.359906604402935	1919	4362	14556	3mon	5xFAD	PFC	open	IN	MSN Gaba	-7.42898273854142	0.366699686970784
R1.013,R2.052,R3.007,P1.05,P2.04_batch_021225_1	R1.013,R2.052,R3.007,P1.04,P2.04_batch_021225_1	3491	1723	1791	0.330316742081448	1036	1992	6356	3mon	5xFAD	PFC	open	EN	L6 CT Glut	6.04121875376815	3.26363669964321
R1.013,R2.052,R3.075,P1.05,P2.04_batch_021225_1	R1.013,R2.052,R3.075,P1.04,P2.04_batch_021225_1	3782	1830	1726	0.322245322245322	978	1555	4890	3mon	5xFAD	PFC	open	EN	L2/3 IT Glut	0.67980885119552	5.1151376876498
R1.013,R2.053,R3.086,P1.05,P2.04_batch_021225_1	R1.013,R2.053,R3.086,P1.04,P2.04_batch_021225_1	3272	1681	2516	0.343940714908457	1505	3428	10870	3mon	5xFAD	PFC	open	IN	MSN Gaba	-7.46502495198136	0.792281261410786
R1.013,R2.054,R3.061,P1.05,P2.04_batch_021225_1	R1.013,R2.054,R3.061,P1.04,P2.04_batch_021225_1	1481	1008	3074	0.350382741823243	1867	4357	14324	3mon	5xFAD	PFC	open	OG	OG NN	-5.21687698750382	12.1679207000399
R1.013,R2.054,R3.064,P1.05,P2.04_batch_021225_1	R1.013,R2.054,R3.064,P1.04,P2.04_batch_021225_1	2744	1641	3670	0.3516961438098	2236	4864	15974	3mon	5xFAD	PFC	open	OPC	OPC NN	10.9588108024132	-5.82483042148106
R1.013,R2.055,R3.044,P1.05,P2.04_batch_021225_1	R1.013,R2.055,R3.044,P1.04,P2.04_batch_021225_1	2151	1227	1795	0.345476624165149	1078	3085	9742	3mon	5xFAD	PFC	open	IN	Lamp5 Gaba	-4.05169105915909	-7.52620018390171
R1.013,R2.055,R3.050,P1.05,P2.04_batch_021225_1	R1.013,R2.055,R3.050,P1.04,P2.04_batch_021225_1	3547	1804	3164	0.338063142958496	1866	4080	12978	3mon	5xFAD	PFC	open	IN	Pax6 Gaba	5.6505532226097	10.2364746246005
R1.013,R2.055,R3.083,P1.05,P2.04_batch_021225_1	R1.013,R2.055,R3.083,P1.04,P2.04_batch_021225_1	1157	820	2218	0.329491880565741	1280	3884	12138	3mon	5xFAD	PFC	open	MG	MG NN	4.66444563479537	-13.7873948898648
R1.013,R2.056,R3.019,P1.05,P2.04_batch_021225_1	R1.013,R2.056,R3.019,P1.04,P2.04_batch_021225_1	1839	1050	873	0.346201743462017	525	1531	5426	3mon	5xFAD	PFC	open	IN	Pax6 Gaba	6.58938598246688	9.36580716701992
R1.013,R2.056,R3.021,P1.05,P2.04_batch_021225_1	R1.013,R2.056,R3.021,P1.04,P2.04_batch_021225_1	6810	2933	8427	0.338866020448812	4979	7092	23040	3mon	5xFAD	PFC	open	IN	MSN Gaba	-5.7882895508278	0.0173354062701001
R1.013,R2.057,R3.017,P1.05,P2.04_batch_021225_1	R1.013,R2.057,R3.017,P1.04,P2.04_batch_021225_1	3010	1511	2029	0.352664576802508	1239	3485	11860	3mon	5xFAD	PFC	open	IN	Lamp5 Gaba	-8.10753918080216	-4.36952794459812
R1.013,R2.057,R3.047,P1.05,P2.04_batch_021225_1	R1.013,R2.057,R3.047,P1.04,P2.04_batch_021225_1	2739	1500	1788	0.342980295566502	1067	2636	8552	3mon	5xFAD	PFC	open	IN	Pax6 Gaba	5.81166267008895	10.0675455245639
R1.013,R2.057,R3.064,P1.05,P2.04_batch_021225_1	R1.013,R2.057,R3.064,P1.04,P2.04_batch_021225_1	2580	1456	2254	0.353051643192488	1378	4219	14352	3mon	5xFAD	PFC	open	AS	AS NN	13.1146945914757	1.13138710590847
R1.013,R2.059,R3.021,P1.05,P2.04_batch_021225_1	R1.013,R2.059,R3.021,P1.04,P2.04_batch_021225_1	3912	1938	2600	0.348654244306418	1573	3943	13078	3mon	5xFAD	PFC	open	EN	L4/5 IT Glut	4.19203042597885	6.91292487713344
R1.013,R2.059,R3.056,P1.05,P2.04_batch_021225_1	R1.013,R2.059,R3.056,P1.04,P2.04_batch_021225_1	1818	990	993	0.315136476426799	552	1717	5454	3mon	5xFAD	PFC	open	IN	Lamp5 Gaba	-2.81649327664261	-8.5976251449918
R1.013,R2.060,R3.026,P1.05,P2.04_batch_021225_1	R1.013,R2.060,R3.026,P1.04,P2.04_batch_021225_1	1514	970	3084	0.342397137745975	1838	5047	16294	3mon	5xFAD	PFC	open	IN	Lamp5 Gaba	-5.06079006581193	-6.71917332080357
R1.013,R2.060,R3.062,P1.05,P2.04_batch_021225_1	R1.013,R2.060,R3.062,P1.04,P2.04_batch_021225_1	4909	2245	3485	0.354009077155825	2135	4841	15844	3mon	5xFAD	PFC	open	EN	L5 PT Glut	2.19820737452621	4.42973481747158
R1.013,R2.060,R3.072,P1.05,P2.04_batch_021225_1	R1.013,R2.060,R3.072,P1.04,P2.04_batch_021225_1	2794	1521	3162	0.336665476615495	1858	4571	15148	3mon	5xFAD	PFC	open	IN	Lamp5 Gaba	-4.27076244740372	-9.68522871402256
R1.013,R2.060,R3.075,P1.05,P2.04_batch_021225_1	R1.013,R2.060,R3.075,P1.04,P2.04_batch_021225_1	3210	1663	4053	0.338223083310269	2391	5635	18144	3mon	5xFAD	PFC	open	IN	Lamp5 Gaba	-7.08107471852189	-9.87721098330967
R1.013,R2.060,R3.081,P1.05,P2.04_batch_021225_1	R1.013,R2.060,R3.081,P1.04,P2.04_batch_021225_1	3577	1694	2540	0.340481400437637	1507	4451	13816	3mon	5xFAD	PFC	open	IN	Lamp5 Gaba	-7.49285602955704	-9.17418516543858
R1.013,R2.060,R3.096,P1.05,P2.04_batch_021225_1	R1.013,R2.060,R3.096,P1.04,P2.04_batch_021225_1	2087	1115	1414	0.331977217249797	821	1231	3722	3mon	5xFAD	PFC	open	EN	L4/5 IT Glut	3.50993537516708	5.07324468227871
R1.013,R2.061,R3.071,P1.05,P2.04_batch_021225_1	R1.013,R2.061,R3.071,P1.04,P2.04_batch_021225_1	3383	1649	2990	0.352711804324708	1826	4717	16039	3mon	5xFAD	PFC	open	IN	Lamp5 Gaba	-8.03063297657853	-4.37318671611302
R1.013,R2.062,R3.010,P1.05,P2.04_batch_021225_1	R1.013,R2.062,R3.010,P1.04,P2.04_batch_021225_1	1741	1165	3179	0.348577235772358	1923	5136	17138	3mon	5xFAD	PFC	open	MG	MG NN	6.05026197047347	-14.1636337128019
R1.013,R2.063,R3.008,P1.05,P2.04_batch_021225_1	R1.013,R2.063,R3.008,P1.04,P2.04_batch_021225_1	2694	1511	2708	0.334733305333893	1584	3717	11924	3mon	5xFAD	PFC	open	IN	Vip Gaba	11.1425075492393	8.84115277859218
R1.013,R2.063,R3.042,P1.05,P2.04_batch_021225_1	R1.013,R2.063,R3.042,P1.04,P2.04_batch_021225_1	3636	1717	2248	0.346840328027014	1354	3887	12970	3mon	5xFAD	PFC	open	IN	Lamp5 Gaba	-7.96980762867814	-6.77141178515904
R1.013,R2.063,R3.092,P1.05,P2.04_batch_021225_1	R1.013,R2.063,R3.092,P1.04,P2.04_batch_021225_1	6110	2754	3812	0.345350500715308	2288	4810	16232	3mon	5xFAD	PFC	open	IN	MGE Gaba	-1.66504907994156	-0.168920883212017
R1.013,R2.064,R3.009,P1.05,P2.04_batch_021225_1	R1.013,R2.064,R3.009,P1.04,P2.04_batch_021225_1	2009	1155	3289	0.329685845393576	1899	4541	14052	3mon	5xFAD	PFC	open	OG	OG NN	-4.01293754963761	12.1087232741977
R1.013,R2.065,R3.019,P1.05,P2.04_batch_021225_1	R1.013,R2.065,R3.019,P1.04,P2.04_batch_021225_1	1791	1138	2299	0.352697095435685	1404	3781	12486	3mon	5xFAD	PFC	open	Vas	VLMC NN	14.7038192710411	-7.49511898425572
R1.013,R2.065,R3.021,P1.05,P2.04_batch_021225_1	R1.013,R2.065,R3.021,P1.04,P2.04_batch_021225_1	3396	1663	1665	0.34024064171123	987	2931	9902	3mon	5xFAD	PFC	open	IN	Lamp5 Gaba	-6.40361023335343	-4.85379637149327
R1.013,R2.065,R3.067,P1.05,P2.04_batch_021225_1	R1.013,R2.065,R3.067,P1.04,P2.04_batch_021225_1	2155	1293	2794	0.341907400079145	1663	4066	13238	3mon	5xFAD	PFC	open	Vas	ABC NN	14.2180757483971	-5.59244478610508
R1.013,R2.066,R3.014,P1.05,P2.04_batch_021225_1	R1.013,R2.066,R3.014,P1.04,P2.04_batch_021225_1	3680	1741	4043	0.347849318728293	2441	6114	19834	3mon	5xFAD	PFC	open	IN	Lamp5 Gaba	-6.9939518013466	-7.62224615481846
R1.013,R2.066,R3.017,P1.05,P2.04_batch_021225_1	R1.013,R2.066,R3.017,P1.04,P2.04_batch_021225_1	2164	1203	1823	0.345302214242968	1094	3500	11620	3mon	5xFAD	PFC	open	IN	Lamp5 Gaba	-4.39359093098527	-8.73275316623204
R1.013,R2.066,R3.033,P1.05,P2.04_batch_021225_1	R1.013,R2.066,R3.033,P1.04,P2.04_batch_021225_1	3015	1572	2844	0.332661290322581	1655	5376	17350	3mon	5xFAD	PFC	open	IN	RHP-COA Ndnf Gaba	6.69259023280258	13.6952873382235
R1.013,R2.066,R3.039,P1.05,P2.04_batch_021225_1	R1.013,R2.066,R3.039,P1.04,P2.04_batch_021225_1	9637	3637	3868	0.338924233661076	2286	4459	15264	3mon	5xFAD	PFC	open	EN	L5/6 NP Glut	-10.9927558937538	6.93556748959072
R1.013,R2.066,R3.081,P1.05,P2.04_batch_021225_1	R1.013,R2.066,R3.081,P1.04,P2.04_batch_021225_1	2885	1454	1560	0.343881856540084	933	2950	9935	3mon	5xFAD	PFC	open	IN	Lamp5 Gaba	-5.63556766896134	-4.5955933418607
R1.013,R2.066,R3.090,P1.05,P2.04_batch_021225_1	R1.013,R2.066,R3.090,P1.04,P2.04_batch_021225_1	2703	1432	2921	0.359915314043754	1814	4131	13744	3mon	5xFAD	PFC	open	IN	Vip Gaba	11.3977603873741	7.24677812191494
R1.013,R2.066,R3.094,P1.05,P2.04_batch_021225_1	R1.013,R2.066,R3.094,P1.04,P2.04_batch_021225_1	3468	1657	2157	0.335436382754995	1264	3988	12934	3mon	5xFAD	PFC	open	IN	Lamp5 Gaba	-7.55929565815812	-7.37824953464024
R1.013,R2.067,R3.006,P1.05,P2.04_batch_021225_1	R1.013,R2.067,R3.006,P1.04,P2.04_batch_021225_1	3043	1566	2245	0.337837837837838	1323	4170	13506	3mon	5xFAD	PFC	open	IN	Lamp5 Gaba	-4.81574917225724	-6.21667087939732
R1.013,R2.067,R3.070,P1.05,P2.04_batch_021225_1	R1.013,R2.067,R3.070,P1.04,P2.04_batch_021225_1	2073	1266	3036	0.335327102803738	1778	4336	13642	3mon	5xFAD	PFC	open	IN	Meis2 Gaba	0.605194594575113	-9.42638433841221
R1.013,R2.067,R3.090,P1.05,P2.04_batch_021225_1	R1.013,R2.067,R3.090,P1.04,P2.04_batch_021225_1	2875	1601	3382	0.333671057075312	1973	6302	20154	3mon	5xFAD	PFC	open	IN	Vip Gaba	11.2188463172447	8.7250534209872
R1.013,R2.068,R3.050,P1.05,P2.04_batch_021225_1	R1.013,R2.068,R3.050,P1.04,P2.04_batch_021225_1	4612	2142	5227	0.341592545531554	3109	6828	22448	3mon	5xFAD	PFC	open	IN	Lamp5 Gaba	-6.86531877903824	-9.03697527316563
R1.013,R2.068,R3.081,P1.05,P2.04_batch_021225_1	R1.013,R2.068,R3.081,P1.04,P2.04_batch_021225_1	7438	3093	4306	0.35092936802974	2619	5614	18570	3mon	5xFAD	PFC	open	IN	MSN Gaba	-8.17112732319718	0.455147853818013
R1.013,R2.068,R3.082,P1.05,P2.04_batch_021225_1	R1.013,R2.068,R3.082,P1.04,P2.04_batch_021225_1	1457	890	1530	0.341534008683068	910	2856	9350	3mon	5xFAD	PFC	open	MG	MG NN	4.38992786021346	-12.3860668030118
R1.013,R2.069,R3.011,P1.05,P2.04_batch_021225_1	R1.013,R2.069,R3.011,P1.04,P2.04_batch_021225_1	2907	1464	1765	0.354588796185936	1083	2110	6994	3mon	5xFAD	PFC	open	EN	L6b Glut	0.019543286277002	10.2333971175814
R1.013,R2.069,R3.015,P1.05,P2.04_batch_021225_1	R1.013,R2.069,R3.015,P1.04,P2.04_batch_021225_1	5364	2429	2670	0.358556461001164	1653	3306	11162	3mon	5xFAD	PFC	open	EN	L6 IT Glut	0.692051064087099	3.94313251110561
R1.013,R2.069,R3.071,P1.05,P2.04_batch_021225_1	R1.013,R2.069,R3.071,P1.04,P2.04_batch_021225_1	1364	972	1956	0.327751196172249	1124	2516	8114	3mon	5xFAD	PFC	open	MG	MG NN	4.93560695262069	-13.6353763428067
R1.013,R2.070,R3.016,P1.05,P2.04_batch_021225_1	R1.013,R2.070,R3.016,P1.04,P2.04_batch_021225_1	2478	1335	1986	0.338963963963964	1174	3368	11202	3mon	5xFAD	PFC	open	IN	Lamp5 Gaba	-4.99094248204117	-4.94452608493321
R1.013,R2.070,R3.046,P1.05,P2.04_batch_021225_1	R1.013,R2.070,R3.046,P1.04,P2.04_batch_021225_1	2065	1154	1109	0.302923976608187	596	2184	6734	3mon	5xFAD	PFC	open	IN	Lamp5 Gaba	-4.97360420613175	-3.22139848140232
R1.013,R2.070,R3.053,P1.05,P2.04_batch_021225_1	R1.013,R2.070,R3.053,P1.04,P2.04_batch_021225_1	1966	1325	4552	0.330366225839268	2633	6782	21824	3mon	5xFAD	PFC	open	MG	MG NN	5.668677802993	-14.3384450760221
R1.013,R2.070,R3.093,P1.05,P2.04_batch_021225_1	R1.013,R2.070,R3.093,P1.04,P2.04_batch_021225_1	3704	1900	3295	0.33653187114462	1936	4234	13644	3mon	5xFAD	PFC	open	IN	Lamp5 Gaba	-7.47669220356827	-7.60137928393833
R1.013,R2.071,R3.038,P1.05,P2.04_batch_021225_1	R1.013,R2.071,R3.038,P1.04,P2.04_batch_021225_1	4132	1887	3522	0.358446144791054	2180	5300	18185	3mon	5xFAD	PFC	open	IN	Lamp5 Gaba	-8.01835537342911	-6.30168426898472
R1.013,R2.071,R3.046,P1.05,P2.04_batch_021225_1	R1.013,R2.071,R3.046,P1.04,P2.04_batch_021225_1	9841	3751	8539	0.352348993288591	5211	11003	36288	3mon	5xFAD	PFC	open	IN	MSN Gaba	-7.48961449055558	0.782781115498616
R1.013,R2.071,R3.065,P1.05,P2.04_batch_021225_1	R1.013,R2.071,R3.065,P1.04,P2.04_batch_021225_1	1869	1106	629	0.354515050167224	386	1214	4270	3mon	5xFAD	PFC	open	IN	Lamp5 Gaba	-5.87877750782853	-9.84798849490635
R1.013,R2.072,R3.014,P1.05,P2.04_batch_021225_1	R1.013,R2.072,R3.014,P1.04,P2.04_batch_021225_1	8177	3134	5737	0.351346332404828	3493	6850	22930	3mon	5xFAD	PFC	open	IN	MSN Gaba	-8.90469456105118	0.987512222256733
R1.013,R2.073,R3.014,P1.05,P2.04_batch_021225_1	R1.013,R2.073,R3.014,P1.04,P2.04_batch_021225_1	1487	958	887	0.321138211382114	501	1800	5978	3mon	5xFAD	PFC	open	IN	Meis2 Gaba	-10.2386140861977	-2.72761560348027
R1.013,R2.073,R3.022,P1.05,P2.04_batch_021225_1	R1.013,R2.073,R3.022,P1.04,P2.04_batch_021225_1	7250	3238	8049	0.351665785298784	4904	12395	42438	3mon	5xFAD	PFC	open	AS	AS NN	12.3199596366417	1.60455428692348
R1.013,R2.073,R3.028,P1.05,P2.04_batch_021225_1	R1.013,R2.073,R3.028,P1.04,P2.04_batch_021225_1	2093	1294	2519	0.347770154373928	1521	4023	12768	3mon	5xFAD	PFC	open	Vas	Endo-Peri NN	5.91314696879501	-6.11901176837437
R1.013,R2.073,R3.037,P1.05,P2.04_batch_021225_1	R1.013,R2.073,R3.037,P1.04,P2.04_batch_021225_1	2858	1420	2947	0.339765418085509	1745	2493	8066	3mon	5xFAD	PFC	open	EN	L6 CT Glut	5.62950896830673	3.01283871265896
R1.013,R2.073,R3.043,P1.05,P2.04_batch_021225_1	R1.013,R2.073,R3.043,P1.04,P2.04_batch_021225_1	3200	1612	1867	0.354037267080745	1144	3922	13180	3mon	5xFAD	PFC	open	IN	Lamp5 Gaba	-2.63359427838212	-8.7397321548795
R1.013,R2.073,R3.044,P1.05,P2.04_batch_021225_1	R1.013,R2.073,R3.044,P1.04,P2.04_batch_021225_1	3341	1803	2462	0.360867751355861	1532	3862	13348	3mon	5xFAD	PFC	open	IN	Vip Gaba	10.9235801658165	9.16567384335048
R1.013,R2.073,R3.062,P1.05,P2.04_batch_021225_1	R1.013,R2.073,R3.062,P1.04,P2.04_batch_021225_1	2185	1202	1360	0.34199837530463	810	2078	6660	3mon	5xFAD	PFC	open	IN	Meis2 Gaba	-10.0805311241615	-2.48615659144871
R1.013,R2.073,R3.089,P1.05,P2.04_batch_021225_1	R1.013,R2.073,R3.089,P1.04,P2.04_batch_021225_1	6933	2854	3107	0.335643925574608	1821	3483	10892	3mon	5xFAD	PFC	open	EN	L6 IT Glut	0.800906818224138	3.74495421978481
R1.013,R2.074,R3.015,P1.05,P2.04_batch_021225_1	R1.013,R2.074,R3.015,P1.04,P2.04_batch_021225_1	1649	1103	3152	0.341188884980654	1873	5322	17732	3mon	5xFAD	PFC	open	MG	MG NN	5.76676892848129	-14.3421243515348
R1.013,R2.074,R3.019,P1.05,P2.04_batch_021225_1	R1.013,R2.074,R3.019,P1.04,P2.04_batch_021225_1	3877	1881	3290	0.337213283122218	1936	5656	18500	3mon	5xFAD	PFC	open	IN	Lamp5 Gaba	-7.39802742390519	-8.01463831332676
R1.013,R2.074,R3.025,P1.05,P2.04_batch_021225_1	R1.013,R2.074,R3.025,P1.04,P2.04_batch_021225_1	4112	1977	4660	0.348369188063845	2817	5474	18792	3mon	5xFAD	PFC	open	IN	Lamp5 Gaba	-6.20911026387101	-4.39419735339634
R1.013,R2.074,R3.031,P1.05,P2.04_batch_021225_1	R1.013,R2.074,R3.031,P1.04,P2.04_batch_021225_1	3966	1901	2277	0.314332247557003	1263	1800	5534	3mon	5xFAD	PFC	open	EN	L4/5 IT Glut	3.25616883845443	5.37314569088466
R1.013,R2.074,R3.096,P1.05,P2.04_batch_021225_1	R1.013,R2.074,R3.096,P1.04,P2.04_batch_021225_1	7734	3050	5710	0.348253068932956	3451	7194	23428	3mon	5xFAD	PFC	open	EN	L6 CT Glut	5.06848477931136	4.24184047314174
R1.013,R2.075,R3.029,P1.05,P2.04_batch_021225_1	R1.013,R2.075,R3.029,P1.04,P2.04_batch_021225_1	3849	1881	2548	0.343951786482996	1524	4544	14852	3mon	5xFAD	PFC	open	IN	Meis2 Gaba	-9.26126385121232	-2.53720868495457
R1.013,R2.075,R3.039,P1.05,P2.04_batch_021225_1	R1.013,R2.075,R3.039,P1.04,P2.04_batch_021225_1	1388	951	3324	0.358678716110938	2058	5195	17564	3mon	5xFAD	PFC	open	MG	MG NN	5.16995238871688	-14.0337003555631
R1.013,R2.076,R3.051,P1.05,P2.04_batch_021225_1	R1.013,R2.076,R3.051,P1.04,P2.04_batch_021225_1	2197	1270	1925	0.319723618090452	1083	2313	7258	3mon	5xFAD	PFC	open	IN	MSN Gaba	-9.1446161308754	2.74704348179348
R1.013,R2.077,R3.008,P1.05,P2.04_batch_021225_1	R1.013,R2.077,R3.008,P1.04,P2.04_batch_021225_1	2131	1360	3727	0.336065573770492	2187	4227	13568	3mon	5xFAD	PFC	open	Vas	ABC NN	14.5445356330406	-4.54968965915196
R1.013,R2.077,R3.025,P1.05,P2.04_batch_021225_1	R1.013,R2.077,R3.025,P1.04,P2.04_batch_021225_1	2357	1233	1367	0.319148936170213	768	1947	6320	3mon	5xFAD	PFC	open	IN	Lamp5 Gaba	-7.99250126271134	-4.4344559994077
R1.013,R2.077,R3.029,P1.05,P2.04_batch_021225_1	R1.013,R2.077,R3.029,P1.04,P2.04_batch_021225_1	3036	1542	2431	0.325897187196896	1390	3490	11104	3mon	5xFAD	PFC	open	IN	Meis2 Gaba	-10.0018444099892	-2.46070648101322
R1.013,R2.077,R3.032,P1.05,P2.04_batch_021225_1	R1.013,R2.077,R3.032,P1.04,P2.04_batch_021225_1	3512	1768	3456	0.347717323327079	2086	5996	20186	3mon	5xFAD	PFC	open	IN	Lamp5 Gaba	-6.75610113530045	-10.1835626449918
R1.013,R2.078,R3.004,P1.05,P2.04_batch_021225_1	R1.013,R2.078,R3.004,P1.04,P2.04_batch_021225_1	3485	1662	2416	0.349333333333333	1464	3347	10910	3mon	5xFAD	PFC	open	IN	MSN Gaba	-7.69611072926407	0.716238013234211
R1.013,R2.078,R3.027,P1.05,P2.04_batch_021225_1	R1.013,R2.078,R3.027,P1.04,P2.04_batch_021225_1	4350	1975	2684	0.350835322195704	1632	4505	15770	3mon	5xFAD	PFC	open	IN	Lamp5 Gaba	-7.65987110524064	-4.06654704478733
R1.013,R2.078,R3.051,P1.05,P2.04_batch_021225_1	R1.013,R2.078,R3.051,P1.04,P2.04_batch_021225_1	1976	1139	1873	0.319327731092437	1053	2377	7512	3mon	5xFAD	PFC	open	IN	Pax6 Gaba	5.97617339701766	9.3369222793246
R1.013,R2.078,R3.063,P1.05,P2.04_batch_021225_1	R1.013,R2.078,R3.063,P1.04,P2.04_batch_021225_1	4030	1931	2630	0.331581252737626	1526	2955	9412	3mon	5xFAD	PFC	open	EN	L2/3 IT Glut	2.45561027140731	5.32431851955898
R1.013,R2.078,R3.064,P1.05,P2.04_batch_021225_1	R1.013,R2.078,R3.064,P1.04,P2.04_batch_021225_1	2398	1313	2723	0.338948233360723	1609	3233	10256	3mon	5xFAD	PFC	open	IN	MSN Gaba	-6.70898294834977	1.08278428646572
R1.013,R2.079,R3.023,P1.05,P2.04_batch_021225_1	R1.013,R2.079,R3.023,P1.04,P2.04_batch_021225_1	3992	2101	3932	0.343216783216783	2348	7170	23234	3mon	5xFAD	PFC	open	AS	AS NN	11.912941928817	2.13774429890163
R1.013,R2.079,R3.084,P1.05,P2.04_batch_021225_1	R1.013,R2.079,R3.084,P1.04,P2.04_batch_021225_1	2729	1562	3995	0.33911583659765	2362	6017	19574	3mon	5xFAD	PFC	open	IN	Vip Gaba	10.8005447349083	9.06656896206386
R1.013,R2.080,R3.052,P1.05,P2.04_batch_021225_1	R1.013,R2.080,R3.052,P1.04,P2.04_batch_021225_1	1050	675	694	0.346875	418	1577	5122	3mon	5xFAD	PFC	open	IN	Lamp5 Gaba	-3.20189857869034	-7.61051166919224
R1.013,R2.081,R3.006,P1.05,P2.04_batch_021225_1	R1.013,R2.081,R3.006,P1.04,P2.04_batch_021225_1	3865	1889	3388	0.345659163987138	2035	4909	16066	3mon	5xFAD	PFC	open	IN	Lamp5 Gaba	-3.49734592823868	-9.20153749850743
R1.013,R2.081,R3.018,P1.05,P2.04_batch_021225_1	R1.013,R2.081,R3.018,P1.04,P2.04_batch_021225_1	3198	1592	2514	0.333787465940054	1467	3478	11170	3mon	5xFAD	PFC	open	IN	Lamp5 Gaba	-3.68856621174699	-7.27725304034703
R1.013,R2.081,R3.062,P1.05,P2.04_batch_021225_1	R1.013,R2.081,R3.062,P1.04,P2.04_batch_021225_1	3462	1766	4972	0.353453772582359	3042	7001	22746	3mon	5xFAD	PFC	open	IN	Lamp5 Gaba	-1.59439039616471	-9.03657377627842
R1.013,R2.081,R3.092,P1.05,P2.04_batch_021225_1	R1.013,R2.081,R3.092,P1.04,P2.04_batch_021225_1	7796	3279	3615	0.341104294478528	2148	3856	12592	3mon	5xFAD	PFC	open	IN	MGE Gaba	0.268365915728754	0.681839457478596
R1.013,R2.082,R3.055,P1.05,P2.04_batch_021225_1	R1.013,R2.082,R3.055,P1.04,P2.04_batch_021225_1	2196	1265	1644	0.339443312966735	973	2607	8666	3mon	5xFAD	PFC	open	AS	AS NN	13.8691854438316	0.506364813771321
R1.013,R2.083,R3.004,P1.05,P2.04_batch_021225_1	R1.013,R2.083,R3.004,P1.04,P2.04_batch_021225_1	3086	1652	2593	0.326687811508836	1486	3309	9962	3mon	5xFAD	PFC	open	IN	Vip Gaba	8.29588365168685	9.52860032650478
R1.013,R2.083,R3.050,P1.05,P2.04_batch_021225_1	R1.013,R2.083,R3.050,P1.04,P2.04_batch_021225_1	3934	1956	3341	0.303370786516854	1798	4992	15268	3mon	5xFAD	PFC	open	IN	Lamp5 Gaba	-4.63230228810197	-10.3692821350431
R1.013,R2.084,R3.014,P1.05,P2.04_batch_021225_1	R1.013,R2.084,R3.014,P1.04,P2.04_batch_021225_1	3123	1700	3238	0.33095577746077	1876	5285	17484	3mon	5xFAD	PFC	open	AS	AS NN	12.204484935714	1.47681104275234
R1.013,R2.084,R3.017,P1.05,P2.04_batch_021225_1	R1.013,R2.084,R3.017,P1.04,P2.04_batch_021225_1	2986	1563	2039	0.349473684210526	1236	1973	6770	3mon	5xFAD	PFC	open	IN	MSN Gaba	-5.38970899968033	0.4302251252795
R1.013,R2.084,R3.024,P1.05,P2.04_batch_021225_1	R1.013,R2.084,R3.024,P1.04,P2.04_batch_021225_1	2626	1336	1099	0.306169965075669	596	1099	3014	3mon	5xFAD	PFC	open	EN	L4/5 IT Glut	2.62911665053481	5.23187839123256
R1.013,R2.084,R3.037,P1.05,P2.04_batch_021225_1	R1.013,R2.084,R3.037,P1.04,P2.04_batch_021225_1	4398	2031	6393	0.319651976546246	3597	3808	11428	3mon	5xFAD	PFC	open	EN	L6b Glut	0.80288705588693	10.8332897338534
R1.013,R2.084,R3.049,P1.05,P2.04_batch_021225_1	R1.013,R2.084,R3.049,P1.04,P2.04_batch_021225_1	3998	1977	3878	0.316255534471853	2162	3362	10237	3mon	5xFAD	PFC	open	IN	MSN Gaba	-6.05061483769303	0.575378170933796
R1.013,R2.085,R3.061,P1.05,P2.04_batch_021225_1	R1.013,R2.085,R3.061,P1.04,P2.04_batch_021225_1	3901	1873	3339	0.326645547342485	1913	4272	13662	3mon	5xFAD	PFC	open	IN	Lamp5 Gaba	-7.88319111256486	-4.56761516002171
R1.013,R2.085,R3.063,P1.05,P2.04_batch_021225_1	R1.013,R2.085,R3.063,P1.04,P2.04_batch_021225_1	7884	3117	4258	0.342487046632124	2538	5253	17224	3mon	5xFAD	PFC	open	IN	MSN Gaba	-7.12177038578873	-0.145682581934856
R1.013,R2.086,R3.044,P1.05,P2.04_batch_021225_1	R1.013,R2.086,R3.044,P1.04,P2.04_batch_021225_1	1102	807	2222	0.338872104733132	1313	3497	11672	3mon	5xFAD	PFC	open	MG	MG NN	3.68649434657211	-13.1722415771817
R1.013,R2.086,R3.095,P1.05,P2.04_batch_021225_1	R1.013,R2.086,R3.095,P1.04,P2.04_batch_021225_1	2261	1226	2450	0.352253032928943	1495	3339	11228	3mon	5xFAD	PFC	open	IN	Lamp5 Gaba	-4.68647337345963	-8.66305673984044
R1.013,R2.087,R3.026,P1.05,P2.04_batch_021225_1	R1.013,R2.087,R3.026,P1.04,P2.04_batch_021225_1	3735	1933	1980	0.35718043135192	1222	3046	10252	3mon	5xFAD	PFC	open	IN	MGE Gaba	3.16898870082015	0.491507163968159
R1.013,R2.087,R3.043,P1.05,P2.04_batch_021225_1	R1.013,R2.087,R3.043,P1.04,P2.04_batch_021225_1	2642	1419	2628	0.351055194805195	1599	4072	12942	3mon	5xFAD	PFC	open	IN	RHP-COA Ndnf Gaba	6.36934756846542	13.6484953078891
R1.013,R2.087,R3.079,P1.05,P2.04_batch_021225_1	R1.013,R2.087,R3.079,P1.04,P2.04_batch_021225_1	2967	1566	2537	0.356141797197032	1562	3808	12712	3mon	5xFAD	PFC	open	IN	Vip Gaba	9.36694717021102	9.22198163601406
R1.013,R2.087,R3.091,P1.05,P2.04_batch_021225_1	R1.013,R2.087,R3.091,P1.04,P2.04_batch_021225_1	1864	1069	1487	0.343195266272189	888	2437	8032	3mon	5xFAD	PFC	open	IN	RHP-COA Ndnf Gaba	5.85036420436019	14.3150116119052
R1.013,R2.089,R3.022,P1.05,P2.04_batch_021225_1	R1.013,R2.089,R3.022,P1.04,P2.04_batch_021225_1	16734	5107	7983	0.309647876204011	4372	9657	30186	3mon	5xFAD	PFC	open	IN	MSN Gaba	-7.10546732334977	0.216079584088398
R1.013,R2.089,R3.041,P1.05,P2.04_batch_021225_1	R1.013,R2.089,R3.041,P1.04,P2.04_batch_021225_1	3836	2232	6205	0.3134	3433	7681	23323	3mon	5xFAD	PFC	open	IN	Meis2 Gaba	2.59880387396926	-7.59708679584019
R1.013,R2.089,R3.054,P1.05,P2.04_batch_021225_1	R1.013,R2.089,R3.054,P1.04,P2.04_batch_021225_1	2125	1179	2123	0.324203465623253	1209	3219	10080	3mon	5xFAD	PFC	open	IN	Lamp5 Gaba	-3.8614826241005	-9.21493566897862
R1.013,R2.089,R3.057,P1.05,P2.04_batch_021225_1	R1.013,R2.089,R3.057,P1.04,P2.04_batch_021225_1	3362	1710	1811	0.314461118690314	1005	2734	8484	3mon	5xFAD	PFC	open	IN	Lamp5 Gaba	-4.87981701283341	-3.22606886294834
R1.013,R2.089,R3.059,P1.05,P2.04_batch_021225_1	R1.013,R2.089,R3.059,P1.04,P2.04_batch_021225_1	3870	1897	3123	0.321414840445982	1765	4703	14988	3mon	5xFAD	PFC	open	IN	Lamp5 Gaba	-7.14936685948258	-6.21641815570347
R1.013,R2.089,R3.060,P1.05,P2.04_batch_021225_1	R1.013,R2.089,R3.060,P1.04,P2.04_batch_021225_1	3578	1807	2369	0.344716197508076	1420	3598	11828	3mon	5xFAD	PFC	open	IN	Lamp5 Gaba	-6.26601171879655	-4.74384606746189
R1.013,R2.089,R3.069,P1.05,P2.04_batch_021225_1	R1.013,R2.089,R3.069,P1.04,P2.04_batch_021225_1	4366	2086	3026	0.320031923383879	1704	4190	13320	3mon	5xFAD	PFC	open	IN	Lamp5 Gaba	-6.72406387715226	-6.25926721957676
R1.013,R2.089,R3.070,P1.05,P2.04_batch_021225_1	R1.013,R2.089,R3.070,P1.04,P2.04_batch_021225_1	2601	1355	2137	0.315486470926885	1189	2691	8300	3mon	5xFAD	PFC	open	IN	Lamp5 Gaba	-6.83689260868912	-5.58628118899815
R1.013,R2.090,R3.033,P1.05,P2.04_batch_021225_1	R1.013,R2.090,R3.033,P1.04,P2.04_batch_021225_1	2535	1462	2244	0.351965892941734	1368	4838	15914	3mon	5xFAD	PFC	open	IN	Meis2 Gaba	1.25264796228523	-9.25070322421544
R1.013,R2.090,R3.073,P1.05,P2.04_batch_021225_1	R1.013,R2.090,R3.073,P1.04,P2.04_batch_021225_1	7269	3010	5628	0.345841392649903	3382	4727	15966	3mon	5xFAD	PFC	open	IN	MSN Gaba	-7.32582950978165	0.120159855809285
R1.013,R2.090,R3.082,P1.05,P2.04_batch_021225_1	R1.013,R2.090,R3.082,P1.04,P2.04_batch_021225_1	5104	2247	4101	0.3408229561451	2435	4881	15938	3mon	5xFAD	PFC	open	IN	Lamp5 Gaba	-7.47960281758195	-4.52243579295628
R1.013,R2.090,R3.095,P1.05,P2.04_batch_021225_1	R1.013,R2.090,R3.095,P1.04,P2.04_batch_021225_1	4475	2119	4766	0.345238095238095	2860	6466	21130	3mon	5xFAD	PFC	open	IN	Lamp5 Gaba	-5.88031101612931	-10.451391586337
R1.013,R2.091,R3.058,P1.05,P2.04_batch_021225_1	R1.013,R2.091,R3.058,P1.04,P2.04_batch_021225_1	1848	1232	4050	0.341269841269841	2407	5996	19390	3mon	5xFAD	PFC	open	MG	MG NN	5.54092025370712	-14.2273010101651
R1.013,R2.092,R3.012,P1.05,P2.04_batch_021225_1	R1.013,R2.092,R3.012,P1.04,P2.04_batch_021225_1	5794	2630	5846	0.339878002287457	3463	5281	18072	3mon	5xFAD	PFC	open	IN	MSN Gaba	-6.76859188465958	0.0299887571001782
R1.013,R2.092,R3.028,P1.05,P2.04_batch_021225_1	R1.013,R2.092,R3.028,P1.04,P2.04_batch_021225_1	2268	1333	1520	0.342525399129173	906	2419	7804	3mon	5xFAD	PFC	open	IN	Pax6 Gaba	6.3233203849327	9.77231847378261
R1.013,R2.092,R3.047,P1.05,P2.04_batch_021225_1	R1.013,R2.092,R3.047,P1.04,P2.04_batch_021225_1	3094	1600	1833	0.331658291457286	1064	2376	7446	3mon	5xFAD	PFC	open	IN	MGE Gaba	1.58164673657531	0.0105885777140393
R1.013,R2.092,R3.060,P1.05,P2.04_batch_021225_1	R1.013,R2.092,R3.060,P1.04,P2.04_batch_021225_1	4457	2031	2167	0.34379746835443	1296	2513	7940	3mon	5xFAD	PFC	open	EN	L4/5 IT Glut	3.04366135211105	5.84362088772304
R1.013,R2.092,R3.068,P1.05,P2.04_batch_021225_1	R1.013,R2.092,R3.068,P1.04,P2.04_batch_021225_1	4190	1910	3156	0.326758466691477	1809	4195	13174	3mon	5xFAD	PFC	open	IN	Lamp5 Gaba	-8.09334850697403	-5.15153587726109
R1.013,R2.094,R3.031,P1.05,P2.04_batch_021225_1	R1.013,R2.094,R3.031,P1.04,P2.04_batch_021225_1	1740	991	1387	0.340544871794872	823	2117	7202	3mon	5xFAD	PFC	open	IN	Lamp5 Gaba	-4.29200077443009	-6.00471390155308
R1.013,R2.094,R3.057,P1.05,P2.04_batch_021225_1	R1.013,R2.094,R3.057,P1.04,P2.04_batch_021225_1	2588	1580	5418	0.348947995236205	3280	8161	27710	3mon	5xFAD	PFC	open	Vas	VLMC NN	14.8097534141075	-7.25477064517491
R1.013,R2.094,R3.069,P1.05,P2.04_batch_021225_1	R1.013,R2.094,R3.069,P1.04,P2.04_batch_021225_1	4199	2144	2112	0.355047240179015	1297	4193	14274	3mon	5xFAD	PFC	open	IN	MGE Gaba	2.39108597846145	-0.232601770434307
R1.013,R2.094,R3.084,P1.05,P2.04_batch_021225_1	R1.013,R2.094,R3.084,P1.04,P2.04_batch_021225_1	2305	1405	3056	0.350803633822502	1858	5123	16823	3mon	5xFAD	PFC	open	Vas	VLMC NN	14.9901580771934	-7.35234201816075
R1.013,R2.095,R3.023,P1.05,P2.04_batch_021225_1	R1.013,R2.095,R3.023,P1.04,P2.04_batch_021225_1	1825	1092	1905	0.340151957919345	1129	3178	10366	3mon	5xFAD	PFC	open	IN	Lamp5 Gaba	-2.99147129444962	-8.94620836642735
R1.013,R2.096,R3.041,P1.05,P2.04_batch_021225_1	R1.013,R2.096,R3.041,P1.04,P2.04_batch_021225_1	3320	1662	1062	0.335820895522388	623	1000	3178	3mon	5xFAD	PFC	open	EN	L4/5 IT Glut	4.19642066569442	6.02974616619594
R1.013,R2.096,R3.055,P1.05,P2.04_batch_021225_1	R1.013,R2.096,R3.055,P1.04,P2.04_batch_021225_1	6222	2624	2290	0.328061224489796	1317	3225	10778	3mon	5xFAD	PFC	open	IN	MSN Gaba	-6.5074524918068	0.0279521259928479
R1.014,R2.001,R3.015,P1.05,P2.04_batch_021225_1	R1.014,R2.001,R3.015,P1.04,P2.04_batch_021225_1	6913	2916	7204	0.352108522559717	4394	8525	29118	3mon	5xFAD	PFC	open	IN	Lamp5 Gaba	-5.91461229710465	-10.0833543625211
R1.014,R2.001,R3.077,P1.05,P2.04_batch_021225_1	R1.014,R2.001,R3.077,P1.04,P2.04_batch_021225_1	4835	2198	7263	0.34274010013655	4332	9863	31706	3mon	5xFAD	PFC	open	IN	Lamp5 Gaba	-7.56177521138077	-7.84930694964878
R1.014,R2.002,R3.037,P1.05,P2.04_batch_021225_1	R1.014,R2.002,R3.037,P1.04,P2.04_batch_021225_1	1868	1120	4319	0.340955806783145	2565	7342	23658	3mon	5xFAD	PFC	open	IN	Lamp5 Gaba	-5.52754784016495	-6.94163883594029
R1.014,R2.002,R3.040,P1.05,P2.04_batch_021225_1	R1.014,R2.002,R3.040,P1.04,P2.04_batch_021225_1	2296	1375	1934	0.299796057104011	1030	3076	9688	3mon	5xFAD	PFC	open	Vas	VLMC NN	16.0909252128136	7.37155305477626
R1.014,R2.002,R3.065,P1.05,P2.04_batch_021225_1	R1.014,R2.002,R3.065,P1.04,P2.04_batch_021225_1	2590	1478	3688	0.349344978165939	2235	6437	21120	3mon	5xFAD	PFC	open	IN	Meis2 Gaba	1.80849307389373	-8.63094223407261
R1.014,R2.002,R3.094,P1.05,P2.04_batch_021225_1	R1.014,R2.002,R3.094,P1.04,P2.04_batch_021225_1	2272	1366	3479	0.333223684210526	2027	5415	17446	3mon	5xFAD	PFC	open	IN	Lamp5 Gaba	-0.232831839608008	-8.55517280963414
R1.014,R2.003,R3.009,P1.05,P2.04_batch_021225_1	R1.014,R2.003,R3.009,P1.04,P2.04_batch_021225_1	4095	2021	3139	0.341334274620544	1866	5432	18064	3mon	5xFAD	PFC	open	IN	Pax6 Gaba	5.58531617732162	10.5907379302645
R1.014,R2.003,R3.054,P1.05,P2.04_batch_021225_1	R1.014,R2.003,R3.054,P1.04,P2.04_batch_021225_1	1732	991	3595	0.344785649133475	2155	5434	18280	3mon	5xFAD	PFC	open	IN	Lamp5 Gaba	-5.44549656300431	-7.00510443118565
R1.014,R2.004,R3.010,P1.05,P2.04_batch_021225_1	R1.014,R2.004,R3.010,P1.04,P2.04_batch_021225_1	3164	1625	1995	0.32086851628468	1126	2915	9476	3mon	5xFAD	PFC	open	IN	Lamp5 Gaba	-6.92874145893937	-6.96480263141148
R1.014,R2.004,R3.012,P1.05,P2.04_batch_021225_1	R1.014,R2.004,R3.012,P1.04,P2.04_batch_021225_1	4164	2017	2994	0.333078393881453	1744	5470	16817	3mon	5xFAD	PFC	open	IN	Lamp5 Gaba	-4.74704218296891	-10.3318113174772
R1.014,R2.004,R3.036,P1.05,P2.04_batch_021225_1	R1.014,R2.004,R3.036,P1.04,P2.04_batch_021225_1	2831	1704	5177	0.336101398601399	3038	9410	30180	3mon	5xFAD	PFC	open	MG	MG NN	6.27921485514755	-14.0916990127897
R1.014,R2.004,R3.073,P1.05,P2.04_batch_021225_1	R1.014,R2.004,R3.073,P1.04,P2.04_batch_021225_1	5716	2502	2699	0.334877843302443	1579	3317	10576	3mon	5xFAD	PFC	open	EN	L6 IT Glut	-0.275816444443518	4.15788518520839
R1.014,R2.005,R3.003,P1.05,P2.04_batch_021225_1	R1.014,R2.005,R3.003,P1.04,P2.04_batch_021225_1	6630	2808	3670	0.333125389893949	2138	3029	9864	3mon	5xFAD	PFC	open	EN	L6 IT Glut	0.339744146777338	4.30482827755459
R1.014,R2.005,R3.021,P1.05,P2.04_batch_021225_1	R1.014,R2.005,R3.021,P1.04,P2.04_batch_021225_1	5722	2467	6999	0.350633491070066	4254	11444	37443	3mon	5xFAD	PFC	open	IN	Lamp5 Gaba	-6.12994909672623	-10.5030273285245
R1.014,R2.005,R3.070,P1.05,P2.04_batch_021225_1	R1.014,R2.005,R3.070,P1.04,P2.04_batch_021225_1	1624	928	744	0.322061191626409	421	1369	4220	3mon	5xFAD	PFC	open	IN	Lamp5 Gaba	-4.58831978230363	-5.792917140994
R1.014,R2.005,R3.081,P1.05,P2.04_batch_021225_1	R1.014,R2.005,R3.081,P1.04,P2.04_batch_021225_1	4145	1937	2637	0.344139650872818	1578	4141	13366	3mon	5xFAD	PFC	open	EN	L6 CT Glut	5.72904157252426	4.29931794735439
R1.014,R2.006,R3.036,P1.05,P2.04_batch_021225_1	R1.014,R2.006,R3.036,P1.04,P2.04_batch_021225_1	5687	2495	2532	0.316908212560386	1414	2176	6626	3mon	5xFAD	PFC	open	EN	L4/5 IT Glut	2.94949125857467	4.54546462627895
R1.014,R2.007,R3.007,P1.05,P2.04_batch_021225_1	R1.014,R2.007,R3.007,P1.04,P2.04_batch_021225_1	4658	2334	6008	0.34800574919152	3629	10427	34488	3mon	5xFAD	PFC	open	AS	AS NN	12.8549423179161	1.51968824001796
R1.014,R2.007,R3.033,P1.05,P2.04_batch_021225_1	R1.014,R2.007,R3.033,P1.04,P2.04_batch_021225_1	8384	3324	7013	0.342254408060453	4178	7912	26202	3mon	5xFAD	PFC	open	IN	MGE Gaba	-1.12143338112717	0.153728595700337
R1.014,R2.008,R3.038,P1.05,P2.04_batch_021225_1	R1.014,R2.008,R3.038,P1.04,P2.04_batch_021225_1	6091	2616	8037	0.346268253109789	4835	11340	37274	3mon	5xFAD	PFC	open	IN	Lamp5 Gaba	-7.36258793263322	-9.77468717959874
R1.014,R2.009,R3.029,P1.05,P2.04_batch_021225_1	R1.014,R2.009,R3.029,P1.04,P2.04_batch_021225_1	630	426	593	0.338374291115312	350	855	2702	3mon	5xFAD	PFC	open	IN	Lamp5 Gaba	-1.9324750938881	-6.04625118640416
R1.014,R2.010,R3.066,P1.05,P2.04_batch_021225_1	R1.014,R2.010,R3.066,P1.04,P2.04_batch_021225_1	6659	2967	6961	0.339948783610755	4124	9687	32120	3mon	5xFAD	PFC	open	IN	Pax6 Gaba	5.21110868067855	10.6795078429843
R1.014,R2.012,R3.002,P1.05,P2.04_batch_021225_1	R1.014,R2.012,R3.002,P1.04,P2.04_batch_021225_1	7506	3159	7995	0.328569345194692	4604	12267	38598	3mon	5xFAD	PFC	open	IN	MSN Gaba	-6.23549366383439	0.689612379994465
R1.014,R2.012,R3.015,P1.05,P2.04_batch_021225_1	R1.014,R2.012,R3.015,P1.04,P2.04_batch_021225_1	3574	1762	3285	0.341750841750842	1955	6794	22094	3mon	5xFAD	PFC	open	IN	Lamp5 Gaba	-4.18666601567155	-8.33967388537877
R1.014,R2.012,R3.019,P1.05,P2.04_batch_021225_1	R1.014,R2.012,R3.019,P1.04,P2.04_batch_021225_1	5316	2401	8232	0.342876254180602	4912	9860	32312	3mon	5xFAD	PFC	open	IN	Pax6 Gaba	5.44950151057357	10.5445371780062
R1.014,R2.012,R3.094,P1.05,P2.04_batch_021225_1	R1.014,R2.012,R3.094,P1.04,P2.04_batch_021225_1	3279	1701	3276	0.342751429532459	1954	5475	17484	3mon	5xFAD	PFC	open	IN	RHP-COA Ndnf Gaba	6.6765885314476	13.3032184753085
R1.014,R2.013,R3.056,P1.05,P2.04_batch_021225_1	R1.014,R2.013,R3.056,P1.04,P2.04_batch_021225_1	930	669	1963	0.329585798816568	1133	3079	9936	3mon	5xFAD	PFC	open	Vas	VLMC NN	14.1149129828941	-7.70976484683506
R1.014,R2.014,R3.007,P1.05,P2.04_batch_021225_1	R1.014,R2.014,R3.007,P1.04,P2.04_batch_021225_1	6916	2777	5312	0.33525641025641	3111	6800	21600	3mon	5xFAD	PFC	open	IN	MSN Gaba	-7.01240730671769	0.108378163304402
R1.014,R2.014,R3.008,P1.05,P2.04_batch_021225_1	R1.014,R2.014,R3.008,P1.04,P2.04_batch_021225_1	3358	1749	3148	0.349471530855779	1908	6896	22615	3mon	5xFAD	PFC	open	IN	RHP-COA Ndnf Gaba	6.3389511069786	13.1919113311435
R1.014,R2.014,R3.055,P1.05,P2.04_batch_021225_1	R1.014,R2.014,R3.055,P1.04,P2.04_batch_021225_1	3504	1788	3480	0.321736135032725	1969	6057	18386	3mon	5xFAD	PFC	open	IN	Lamp5 Gaba	-4.83635187535172	-1.31352583435528
R1.014,R2.014,R3.056,P1.05,P2.04_batch_021225_1	R1.014,R2.014,R3.056,P1.04,P2.04_batch_021225_1	5581	2503	6121	0.312436393242418	3378	4369	13532	3mon	5xFAD	PFC	open	EN	L6 IT Glut	-0.341995600746924	4.22984229656704
R1.014,R2.014,R3.094,P1.05,P2.04_batch_021225_1	R1.014,R2.014,R3.094,P1.04,P2.04_batch_021225_1	1853	1229	4710	0.344113541181945	2819	7954	26002	3mon	5xFAD	PFC	open	MG	MG NN	5.83874559016342	-14.4123510208463
R1.014,R2.015,R3.021,P1.05,P2.04_batch_021225_1	R1.014,R2.015,R3.021,P1.04,P2.04_batch_021225_1	5615	2539	7525	0.335294117647059	4407	10382	32240	3mon	5xFAD	PFC	open	OPC	OPC NN	11.0516262015831	-5.20755995181553
R1.014,R2.015,R3.033,P1.05,P2.04_batch_021225_1	R1.014,R2.015,R3.033,P1.04,P2.04_batch_021225_1	7619	3045	6352	0.328809829451678	3660	7844	25146	3mon	5xFAD	PFC	open	EN	L2/3 IT Glut	1.44910209984893	6.86075126263149
R1.014,R2.015,R3.066,P1.05,P2.04_batch_021225_1	R1.014,R2.015,R3.066,P1.04,P2.04_batch_021225_1	3815	1905	2255	0.3269130661114	1293	2170	6610	3mon	5xFAD	PFC	open	EN	L6 CT Glut	5.53933953852767	3.8198987159396
R1.014,R2.015,R3.089,P1.05,P2.04_batch_021225_1	R1.014,R2.015,R3.089,P1.04,P2.04_batch_021225_1	2767	1459	2770	0.332227291580257	1610	4183	12842	3mon	5xFAD	PFC	open	IN	Vip Gaba	9.93907546610946	9.27182160946376
R1.014,R2.016,R3.021,P1.05,P2.04_batch_021225_1	R1.014,R2.016,R3.021,P1.04,P2.04_batch_021225_1	3583	2053	9255	0.350179252920088	5619	11602	37043	3mon	5xFAD	PFC	open	Vas	ABC NN	14.6008214911949	-4.67690504458897
R1.014,R2.016,R3.043,P1.05,P2.04_batch_021225_1	R1.014,R2.016,R3.043,P1.04,P2.04_batch_021225_1	2841	1583	4907	0.337385321100917	2889	7527	24228	3mon	5xFAD	PFC	open	OG	OG NN	-5.05734014897233	12.8028055343295
R1.014,R2.016,R3.046,P1.05,P2.04_batch_021225_1	R1.014,R2.016,R3.046,P1.04,P2.04_batch_021225_1	4679	2118	5594	0.349510838288893	3391	7572	24736	3mon	5xFAD	PFC	open	IN	Lamp5 Gaba	-7.20200539021378	-8.07376993564122
R1.014,R2.016,R3.066,P1.05,P2.04_batch_021225_1	R1.014,R2.016,R3.066,P1.04,P2.04_batch_021225_1	3399	1701	3937	0.338084378563284	2322	6004	20358	3mon	5xFAD	PFC	open	IN	MSN Gaba	-5.22610140232926	-0.183213361773418
R1.014,R2.017,R3.035,P1.05,P2.04_batch_021225_1	R1.014,R2.017,R3.035,P1.04,P2.04_batch_021225_1	11824	3957	8862	0.334745218842254	5183	11548	36818	3mon	5xFAD	PFC	open	IN	MSN Gaba	-9.29201984791642	1.14826451870449
R1.014,R2.017,R3.038,P1.05,P2.04_batch_021225_1	R1.014,R2.017,R3.038,P1.04,P2.04_batch_021225_1	2812	1658	4038	0.350700872784978	2455	6672	22336	3mon	5xFAD	PFC	open	MG	MG NN	6.54834937663192	-14.096974739108
R1.014,R2.018,R3.043,P1.05,P2.04_batch_021225_1	R1.014,R2.018,R3.043,P1.04,P2.04_batch_021225_1	3716	2019	6008	0.341265449179118	3571	10570	33922	3mon	5xFAD	PFC	open	IN	Vip Gaba	10.8859376868736	9.17197667690761
R1.014,R2.018,R3.049,P1.05,P2.04_batch_021225_1	R1.014,R2.018,R3.049,P1.04,P2.04_batch_021225_1	3011	1662	2228	0.341293532338309	1324	3684	12068	3mon	5xFAD	PFC	open	IN	Vip Gaba	10.3230733832848	9.35386525722988
R1.014,R2.018,R3.095,P1.05,P2.04_batch_021225_1	R1.014,R2.018,R3.095,P1.04,P2.04_batch_021225_1	3715	1745	1932	0.324539877300614	1101	3741	11931	3mon	5xFAD	PFC	open	IN	Lamp5 Gaba	-6.41740703968888	-5.49737585452549
R1.014,R2.019,R3.016,P1.05,P2.04_batch_021225_1	R1.014,R2.019,R3.016,P1.04,P2.04_batch_021225_1	2841	1486	2123	0.342679127725857	1266	5075	16834	3mon	5xFAD	PFC	open	IN	Lamp5 Gaba	-5.17902374653702	-8.96389330295079
R1.014,R2.019,R3.062,P1.05,P2.04_batch_021225_1	R1.014,R2.019,R3.062,P1.04,P2.04_batch_021225_1	4677	2453	2594	0.333333333333333	1512	4810	15792	3mon	5xFAD	PFC	open	Vas	Endo-Peri NN	5.22155046076888	-4.85099686053746
R1.014,R2.020,R3.013,P1.05,P2.04_batch_021225_1	R1.014,R2.020,R3.013,P1.04,P2.04_batch_021225_1	5923	2547	3599	0.342032545287074	2143	4900	16222	3mon	5xFAD	PFC	open	IN	MSN Gaba	-7.01786089329606	0.396860710110737
R1.014,R2.020,R3.035,P1.05,P2.04_batch_021225_1	R1.014,R2.020,R3.035,P1.04,P2.04_batch_021225_1	3569	1725	2405	0.336619718309859	1413	3308	10878	3mon	5xFAD	PFC	open	EN	L4/5 IT Glut	3.82708072276229	6.97637378307827
R1.014,R2.020,R3.051,P1.05,P2.04_batch_021225_1	R1.014,R2.020,R3.051,P1.04,P2.04_batch_021225_1	3580	1810	3657	0.316230717639168	2039	4810	14890	3mon	5xFAD	PFC	open	IN	Meis2 Gaba	-0.44234359650498	-12.2099660721158
R1.014,R2.021,R3.060,P1.05,P2.04_batch_021225_1	R1.014,R2.021,R3.060,P1.04,P2.04_batch_021225_1	6267	2616	9075	0.343734881470731	5426	11127	36308	3mon	5xFAD	PFC	open	IN	Lamp5 Gaba	-7.45253658680802	-7.23239982989781
R1.014,R2.021,R3.084,P1.05,P2.04_batch_021225_1	R1.014,R2.021,R3.084,P1.04,P2.04_batch_021225_1	4049	1909	2552	0.331678700361011	1481	4516	14288	3mon	5xFAD	PFC	open	IN	Lamp5 Gaba	-5.23134708790665	-4.69091666606419
R1.014,R2.022,R3.011,P1.05,P2.04_batch_021225_1	R1.014,R2.022,R3.011,P1.04,P2.04_batch_021225_1	3247	1766	5878	0.343668285394098	3514	9200	30688	3mon	5xFAD	PFC	open	OG	OG NN	-5.64845657734757	12.8400455627108
R1.014,R2.022,R3.035,P1.05,P2.04_batch_021225_1	R1.014,R2.022,R3.035,P1.04,P2.04_batch_021225_1	1677	1008	1388	0.327426160337553	797	2005	6558	3mon	5xFAD	PFC	open	AS	AS NN	9.93268012614364	1.23119842144497
R1.014,R2.022,R3.049,P1.05,P2.04_batch_021225_1	R1.014,R2.022,R3.049,P1.04,P2.04_batch_021225_1	2751	1553	3815	0.35541506322155	2345	6881	23299	3mon	5xFAD	PFC	open	OG	OG NN	-5.86744165806657	12.7576709899569
R1.014,R2.022,R3.058,P1.05,P2.04_batch_021225_1	R1.014,R2.022,R3.058,P1.04,P2.04_batch_021225_1	2658	1667	5776	0.339327146171694	3417	10306	33496	3mon	5xFAD	PFC	open	MG	MG NN	6.28240966410751	-14.1927293625211
R1.014,R2.022,R3.067,P1.05,P2.04_batch_021225_1	R1.014,R2.022,R3.067,P1.04,P2.04_batch_021225_1	3103	1594	2760	0.341619887730553	1642	3938	13659	3mon	5xFAD	PFC	open	IN	Lamp5 Gaba	-6.25457477955704	-7.46276462939732
R1.014,R2.022,R3.082,P1.05,P2.04_batch_021225_1	R1.014,R2.022,R3.082,P1.04,P2.04_batch_021225_1	3224	1546	2196	0.355608591885442	1350	3883	13442	3mon	5xFAD	PFC	open	IN	Lamp5 Gaba	-7.29253769307023	-6.25183428195469
R1.014,R2.023,R3.047,P1.05,P2.04_batch_021225_1	R1.014,R2.023,R3.047,P1.04,P2.04_batch_021225_1	7424	2942	5938	0.348110465116279	3588	7255	23410	3mon	5xFAD	PFC	open	IN	MSN Gaba	-7.67706871418839	0.386859765973164
R1.014,R2.023,R3.053,P1.05,P2.04_batch_021225_1	R1.014,R2.023,R3.053,P1.04,P2.04_batch_021225_1	6897	2894	7656	0.339457567804024	4530	10859	35092	3mon	5xFAD	PFC	open	IN	Lamp5 Gaba	-6.28533792881852	-10.4149135437345
R1.014,R2.023,R3.064,P1.05,P2.04_batch_021225_1	R1.014,R2.023,R3.064,P1.04,P2.04_batch_021225_1	3763	1821	5418	0.347756729810568	3271	8144	26796	3mon	5xFAD	PFC	open	IN	Lamp5 Gaba	-5.28199863819962	-10.2114051666593
R1.014,R2.023,R3.077,P1.05,P2.04_batch_021225_1	R1.014,R2.023,R3.077,P1.04,P2.04_batch_021225_1	4955	2276	5754	0.32325533236695	3268	7598	24082	3mon	5xFAD	PFC	open	IN	Lamp5 Gaba	-3.16525078205949	-9.048128494296
R1.014,R2.024,R3.053,P1.05,P2.04_batch_021225_1	R1.014,R2.024,R3.053,P1.04,P2.04_batch_021225_1	6746	2792	9260	0.332465600595017	5385	12922	41787	3mon	5xFAD	PFC	open	IN	Lamp5 Gaba	-7.38830757527238	-7.01788319018833
R1.014,R2.024,R3.092,P1.05,P2.04_batch_021225_1	R1.014,R2.024,R3.092,P1.04,P2.04_batch_021225_1	6078	2643	3414	0.340813008130081	2027	5132	16188	3mon	5xFAD	PFC	open	IN	MGE Gaba	-0.863177422570044	0.351534238782002
R1.014,R2.025,R3.006,P1.05,P2.04_batch_021225_1	R1.014,R2.025,R3.006,P1.04,P2.04_batch_021225_1	6391	2752	2381	0.327764127764128	1368	3175	9920	3mon	5xFAD	PFC	open	EN	L2/3 IT PIR-ENTl Glut	-1.4787488022316	2.09750401112087
R1.014,R2.025,R3.019,P1.05,P2.04_batch_021225_1	R1.014,R2.025,R3.019,P1.04,P2.04_batch_021225_1	2905	1571	3017	0.347436357117246	1820	5204	17408	3mon	5xFAD	PFC	open	IN	Meis2 Gaba	-9.92842770008927	-2.31919206050389
R1.014,R2.025,R3.044,P1.05,P2.04_batch_021225_1	R1.014,R2.025,R3.044,P1.04,P2.04_batch_021225_1	3259	1913	6509	0.360795454545455	4050	11245	38510	3mon	5xFAD	PFC	open	MG	MG NN	6.72374486537093	-13.8993162002897
R1.014,R2.025,R3.056,P1.05,P2.04_batch_021225_1	R1.014,R2.025,R3.056,P1.04,P2.04_batch_021225_1	2001	1232	1955	0.163661581137309	603	679	1900	3mon	5xFAD	PFC	open	IN	Lamp5 Gaba	-2.93831444172745	0.683353892293049
R1.014,R2.025,R3.062,P1.05,P2.04_batch_021225_1	R1.014,R2.025,R3.062,P1.04,P2.04_batch_021225_1	6150	2769	6178	0.349704963554321	3747	8807	29200	3mon	5xFAD	PFC	open	IN	Meis2 Gaba	-2.06412268071061	-10.2623599853849
R1.014,R2.025,R3.087,P1.05,P2.04_batch_021225_1	R1.014,R2.025,R3.087,P1.04,P2.04_batch_021225_1	6961	2789	8792	0.35689716522358	5422	12198	41220	3mon	5xFAD	PFC	open	IN	Lamp5 Gaba	-4.87483597187882	-9.60584200290196
R1.014,R2.026,R3.028,P1.05,P2.04_batch_021225_1	R1.014,R2.026,R3.028,P1.04,P2.04_batch_021225_1	7349	2905	5605	0.340087405641637	3322	8745	28742	3mon	5xFAD	PFC	open	IN	Lamp5 Gaba	-8.5923757591713	-4.96380365756504
R1.014,R2.026,R3.047,P1.05,P2.04_batch_021225_1	R1.014,R2.026,R3.047,P1.04,P2.04_batch_021225_1	3017	1514	1621	0.339752407152682	960	3141	9914	3mon	5xFAD	PFC	open	IN	Pax6 Gaba	5.22448873133773	9.90893708797939
R1.014,R2.026,R3.049,P1.05,P2.04_batch_021225_1	R1.014,R2.026,R3.049,P1.04,P2.04_batch_021225_1	7161	2985	3724	0.333946078431373	2174	4211	13634	3mon	5xFAD	PFC	open	EN	L2/3 IT Glut	0.502785529805368	6.38110076519497
R1.014,R2.026,R3.062,P1.05,P2.04_batch_021225_1	R1.014,R2.026,R3.062,P1.04,P2.04_batch_021225_1	6525	2782	3895	0.350013747594171	2364	4500	14410	3mon	5xFAD	PFC	open	EN	L6 IT Glut	0.279732104254907	4.00436793896206
R1.014,R2.026,R3.077,P1.05,P2.04_batch_021225_1	R1.014,R2.026,R3.077,P1.04,P2.04_batch_021225_1	2834	1512	4388	0.333246414602347	2557	6789	21264	3mon	5xFAD	PFC	open	OG	OG NN	-3.80899191288834	12.2522779616977
R1.014,R2.027,R3.013,P1.05,P2.04_batch_021225_1	R1.014,R2.027,R3.013,P1.04,P2.04_batch_021225_1	5223	2370	4228	0.336538461538462	2484	3537	10800	3mon	5xFAD	PFC	open	EN	L2/3 IT Glut	2.51879953951949	6.96267043682583
R1.014,R2.027,R3.022,P1.05,P2.04_batch_021225_1	R1.014,R2.027,R3.022,P1.04,P2.04_batch_021225_1	2748	1462	3273	0.351448096322812	1993	5337	17426	3mon	5xFAD	PFC	open	IN	Lamp5 Gaba	-2.87289977459794	-8.48775137332432
R1.014,R2.027,R3.040,P1.05,P2.04_batch_021225_1	R1.014,R2.027,R3.040,P1.04,P2.04_batch_021225_1	4743	2323	4855	0.341173783968943	2885	7440	24884	3mon	5xFAD	PFC	open	IN	RHP-COA Ndnf Gaba	6.69277953715438	13.3925281676913
R1.014,R2.027,R3.041,P1.05,P2.04_batch_021225_1	R1.014,R2.027,R3.041,P1.04,P2.04_batch_021225_1	3309	1647	3217	0.341480206540448	1913	5462	18566	3mon	5xFAD	PFC	open	IN	Lamp5 Gaba	-5.57179165272599	-10.4855226364469
R1.014,R2.028,R3.006,P1.05,P2.04_batch_021225_1	R1.014,R2.028,R3.006,P1.04,P2.04_batch_021225_1	5446	2424	5002	0.330011587485516	2891	6311	19878	3mon	5xFAD	PFC	open	IN	Lamp5 Gaba	-6.72459793476945	-7.11386097339146
R1.014,R2.028,R3.015,P1.05,P2.04_batch_021225_1	R1.014,R2.028,R3.015,P1.04,P2.04_batch_021225_1	4393	2044	3175	0.334528504840445	1856	3861	12862	3mon	5xFAD	PFC	open	EN	L2/3 IT Glut	1.153257932378	6.7691413077975
R1.014,R2.028,R3.017,P1.05,P2.04_batch_021225_1	R1.014,R2.028,R3.017,P1.04,P2.04_batch_021225_1	5426	2402	3126	0.330495928941525	1809	4494	14736	3mon	5xFAD	PFC	open	IN	MGE Gaba	0.311881538344568	0.301010719266011
R1.014,R2.028,R3.018,P1.05,P2.04_batch_021225_1	R1.014,R2.028,R3.018,P1.04,P2.04_batch_021225_1	6519	2848	6814	0.328483396097227	3923	6143	19216	3mon	5xFAD	PFC	open	IN	MSN Gaba	-6.62815094380265	-0.199134239230083
R1.014,R2.028,R3.028,P1.05,P2.04_batch_021225_1	R1.014,R2.028,R3.028,P1.04,P2.04_batch_021225_1	6822	3095	5507	0.335120643431635	3224	9598	30604	3mon	5xFAD	PFC	open	AS	AS NN	11.887382503463	2.11047803493984
R1.014,R2.028,R3.034,P1.05,P2.04_batch_021225_1	R1.014,R2.028,R3.034,P1.04,P2.04_batch_021225_1	5791	2448	6062	0.317358034635522	3390	9225	28648	3mon	5xFAD	PFC	open	IN	Lamp5 Gaba	-4.86990070729142	-8.81575191882603
R1.014,R2.028,R3.058,P1.05,P2.04_batch_021225_1	R1.014,R2.028,R3.058,P1.04,P2.04_batch_021225_1	9716	3546	8634	0.330021482277121	4990	6677	21190	3mon	5xFAD	PFC	open	IN	MSN Gaba	-7.26126766590958	-0.126024612460063
R1.014,R2.029,R3.030,P1.05,P2.04_batch_021225_1	R1.014,R2.029,R3.030,P1.04,P2.04_batch_021225_1	3382	1689	3889	0.338519158743878	2296	6538	21480	3mon	5xFAD	PFC	open	IN	Lamp5 Gaba	-4.91093778996354	-10.1869558182096
R1.014,R2.029,R3.063,P1.05,P2.04_batch_021225_1	R1.014,R2.029,R3.063,P1.04,P2.04_batch_021225_1	4965	2276	4359	0.335758835758836	2556	5578	17422	3mon	5xFAD	PFC	open	IN	Lamp5 Gaba	-7.51560974507218	-4.32068146136753
R1.014,R2.029,R3.066,P1.05,P2.04_batch_021225_1	R1.014,R2.029,R3.066,P1.04,P2.04_batch_021225_1	6826	2790	5528	0.343725178713264	3305	7925	25792	3mon	5xFAD	PFC	open	IN	MSN Gaba	-9.39133453755265	1.54748641582973
R1.014,R2.029,R3.085,P1.05,P2.04_batch_021225_1	R1.014,R2.029,R3.085,P1.04,P2.04_batch_021225_1	2308	1473	1550	0.332840236686391	902	2796	8908	3mon	5xFAD	PFC	open	MG	MG NN	6.26733684153671	-14.0889695968961
R1.014,R2.030,R3.009,P1.05,P2.04_batch_021225_1	R1.014,R2.030,R3.009,P1.04,P2.04_batch_021225_1	5108	2240	5190	0.359219434488252	3218	8263	27838	3mon	5xFAD	PFC	open	IN	Lamp5 Gaba	-3.76500654606705	-8.75771034625523
R1.014,R2.030,R3.035,P1.05,P2.04_batch_021225_1	R1.014,R2.030,R3.035,P1.04,P2.04_batch_021225_1	2770	1540	3704	0.340048105832832	2195	5317	17782	3mon	5xFAD	PFC	open	OG	OG NN	-5.51259136586075	12.9359174880648
R1.014,R2.030,R3.088,P1.05,P2.04_batch_021225_1	R1.014,R2.030,R3.088,P1.04,P2.04_batch_021225_1	9134	3323	5251	0.352834375630422	3208	5770	19232	3mon	5xFAD	PFC	open	EN	L2/3 IT PIR-ENTl Glut	-0.416037086533362	3.21641217800625
R1.014,R2.031,R3.006,P1.05,P2.04_batch_021225_1	R1.014,R2.031,R3.006,P1.04,P2.04_batch_021225_1	4866	2131	2221	0.293867638129933	1163	2751	8750	3mon	5xFAD	PFC	open	IN	Lamp5 Gaba	-7.7380056419838	-4.97256172564976
R1.014,R2.031,R3.023,P1.05,P2.04_batch_021225_1	R1.014,R2.031,R3.023,P1.04,P2.04_batch_021225_1	3623	1790	704	0.302583025830258	378	737	2292	3mon	5xFAD	PFC	open	EN	L2/3 IT Glut	2.23763334365005	7.00181924435146
R1.014,R2.031,R3.083,P1.05,P2.04_batch_021225_1	R1.014,R2.031,R3.083,P1.04,P2.04_batch_021225_1	4532	2110	1787	0.310611384399157	981	2718	7706	3mon	5xFAD	PFC	open	EN	L6b Glut	-0.355492595719153	10.0981308135653
R1.014,R2.035,R3.001,P1.05,P2.04_batch_021225_1	R1.014,R2.035,R3.001,P1.04,P2.04_batch_021225_1	2489	1340	2907	0.349223946784922	1761	5740	18426	3mon	5xFAD	PFC	open	IN	Lamp5 Gaba	-5.23406839756852	-9.85972917941563
R1.014,R2.035,R3.006,P1.05,P2.04_batch_021225_1	R1.014,R2.035,R3.006,P1.04,P2.04_batch_021225_1	4526	2271	2931	0.357472488462904	1810	5456	17960	3mon	5xFAD	PFC	open	AS	AS NN	13.6696081122887	1.4564520034457
R1.014,R2.035,R3.051,P1.05,P2.04_batch_021225_1	R1.014,R2.035,R3.051,P1.04,P2.04_batch_021225_1	4221	2080	2845	0.340117416829746	1686	4145	13204	3mon	5xFAD	PFC	open	IN	MSN Gaba	-4.72119236378556	0.718189111676289
R1.014,R2.035,R3.085,P1.05,P2.04_batch_021225_1	R1.014,R2.035,R3.085,P1.04,P2.04_batch_021225_1	4162	2037	4806	0.349553571428571	2914	7576	24672	3mon	5xFAD	PFC	open	IN	Vip Gaba	11.0510616263878	9.00153600307949
R1.014,R2.036,R3.063,P1.05,P2.04_batch_021225_1	R1.014,R2.036,R3.063,P1.04,P2.04_batch_021225_1	4045	1911	2105	0.366028708133971	1325	3313	11422	3mon	5xFAD	PFC	open	IN	MSN Gaba	-8.22627926258927	0.786118856396748
R1.014,R2.036,R3.078,P1.05,P2.04_batch_021225_1	R1.014,R2.036,R3.078,P1.04,P2.04_batch_021225_1	5758	2500	2930	0.350255661066472	1779	4972	16664	3mon	5xFAD	PFC	open	IN	MGE Gaba	-0.0810030141342224	0.191796174969746
R1.014,R2.036,R3.094,P1.05,P2.04_batch_021225_1	R1.014,R2.036,R3.094,P1.04,P2.04_batch_021225_1	7967	3039	5038	0.355657237936772	3098	6112	19366	3mon	5xFAD	PFC	open	EN	L6 CT Glut	4.78096127123947	3.54769145580776
R1.014,R2.037,R3.023,P1.05,P2.04_batch_021225_1	R1.014,R2.037,R3.023,P1.04,P2.04_batch_021225_1	2645	1540	2521	0.335135135135135	1476	4065	13112	3mon	5xFAD	PFC	open	AS	AS NN	13.5897893867027	0.95558117958553
R1.014,R2.037,R3.078,P1.05,P2.04_batch_021225_1	R1.014,R2.037,R3.078,P1.04,P2.04_batch_021225_1	4072	1916	4806	0.348148148148148	2904	7827	25186	3mon	5xFAD	PFC	open	IN	Vip Gaba	10.5544271430504	9.01411878201015
R1.014,R2.038,R3.001,P1.05,P2.04_batch_021225_1	R1.014,R2.038,R3.001,P1.04,P2.04_batch_021225_1	4967	2204	3511	0.350578210590383	2134	5401	18258	3mon	5xFAD	PFC	open	EN	L2/3 IT PIR-ENTl Glut	-0.321336034821326	3.62485038372524
R1.014,R2.038,R3.006,P1.05,P2.04_batch_021225_1	R1.014,R2.038,R3.006,P1.04,P2.04_batch_021225_1	4475	2107	5155	0.338193688792165	3041	8124	25874	3mon	5xFAD	PFC	open	IN	Lamp5 Gaba	-7.06508350758439	-6.19426668551915
R1.014,R2.038,R3.039,P1.05,P2.04_batch_021225_1	R1.014,R2.038,R3.039,P1.04,P2.04_batch_021225_1	3974	1887	4641	0.35781459919391	2868	6522	22144	3mon	5xFAD	PFC	open	IN	Lamp5 Gaba	-6.79831171421891	-7.71673143771641
R1.014,R2.039,R3.024,P1.05,P2.04_batch_021225_1	R1.014,R2.039,R3.024,P1.04,P2.04_batch_021225_1	2092	1267	2209	0.339727410398789	1308	4699	15188	3mon	5xFAD	PFC	open	IN	Meis2 Gaba	1.48751407475585	-8.9969285812711
R1.014,R2.039,R3.029,P1.05,P2.04_batch_021225_1	R1.014,R2.039,R3.029,P1.04,P2.04_batch_021225_1	2948	1573	3482	0.345539906103286	2091	6350	20627	3mon	5xFAD	PFC	open	OG	OG NN	-4.83079386143571	12.6493345412875
R1.014,R2.039,R3.043,P1.05,P2.04_batch_021225_1	R1.014,R2.039,R3.043,P1.04,P2.04_batch_021225_1	7351	2903	9620	0.345097594189741	5771	13089	42508	3mon	5xFAD	PFC	open	IN	Lamp5 Gaba	-4.07681799321061	-8.98649633792393
R1.014,R2.039,R3.072,P1.05,P2.04_batch_021225_1	R1.014,R2.039,R3.072,P1.04,P2.04_batch_021225_1	8944	3555	7119	0.331715995471454	4132	9051	29740	3mon	5xFAD	PFC	open	IN	MGE Gaba	2.10353958220596	1.37656103703029
R1.014,R2.039,R3.082,P1.05,P2.04_batch_021225_1	R1.014,R2.039,R3.082,P1.04,P2.04_batch_021225_1	12274	4189	8488	0.337138306344571	4994	10233	34386	3mon	5xFAD	PFC	open	IN	MGE Gaba	3.01916765780563	0.933606735196187
R1.014,R2.040,R3.062,P1.05,P2.04_batch_021225_1	R1.014,R2.040,R3.062,P1.04,P2.04_batch_021225_1	3857	1876	1897	0.33998825601879	1124	1770	6126	3mon	5xFAD	PFC	open	EN	L2/3 IT Glut	1.24225514741058	6.84175883862026
R1.014,R2.041,R3.051,P1.05,P2.04_batch_021225_1	R1.014,R2.041,R3.051,P1.04,P2.04_batch_021225_1	1087	774	2496	0.329925650557621	1442	4405	14416	3mon	5xFAD	PFC	open	MG	MG NN	4.53509997935409	-13.4720510330533
R1.014,R2.041,R3.066,P1.05,P2.04_batch_021225_1	R1.014,R2.041,R3.066,P1.04,P2.04_batch_021225_1	6062	2558	7799	0.3429337851193	4654	11772	38844	3mon	5xFAD	PFC	open	IN	Lamp5 Gaba	-7.55849552540665	-8.26531303790562
R1.014,R2.041,R3.068,P1.05,P2.04_batch_021225_1	R1.014,R2.041,R3.068,P1.04,P2.04_batch_021225_1	4044	2035	5007	0.343921139101862	2995	8905	28817	3mon	5xFAD	PFC	open	IN	RHP-COA Ndnf Gaba	6.92430972666854	13.5898977431918
R1.014,R2.042,R3.043,P1.05,P2.04_batch_021225_1	R1.014,R2.042,R3.043,P1.04,P2.04_batch_021225_1	2439	1523	5063	0.318791946308725	2842	8440	27274	3mon	5xFAD	PFC	open	MG	MG NN	6.4971690139305	-14.1432651367521
R1.014,R2.042,R3.049,P1.05,P2.04_batch_021225_1	R1.014,R2.042,R3.049,P1.04,P2.04_batch_021225_1	2891	1560	2554	0.335406486006219	1496	5060	16136	3mon	5xFAD	PFC	open	IN	Lamp5 Gaba	-5.31692457585221	-7.11031425860874
R1.014,R2.042,R3.085,P1.05,P2.04_batch_021225_1	R1.014,R2.042,R3.085,P1.04,P2.04_batch_021225_1	11596	3979	9809	0.352004333694475	5981	12198	41098	3mon	5xFAD	PFC	open	IN	MSN Gaba	-8.60866260914689	0.656739464726521
R1.014,R2.043,R3.006,P1.05,P2.04_batch_021225_1	R1.014,R2.043,R3.006,P1.04,P2.04_batch_021225_1	2621	1390	1310	0.33677863910422	770	2316	7728	3mon	5xFAD	PFC	open	IN	Lamp5 Gaba	-0.744743231819922	-8.8919309463834
R1.014,R2.043,R3.025,P1.05,P2.04_batch_021225_1	R1.014,R2.043,R3.025,P1.04,P2.04_batch_021225_1	1463	915	737	0.335384615384615	432	1412	4428	3mon	5xFAD	PFC	open	Vas	VLMC NN	16.2596588096153	6.8563920173312
R1.014,R2.043,R3.058,P1.05,P2.04_batch_021225_1	R1.014,R2.043,R3.058,P1.04,P2.04_batch_021225_1	3550	1673	1210	0.343039126478617	722	1933	5820	3mon	5xFAD	PFC	open	IN	Lamp5 Gaba	-6.03490209965592	-4.28940952685826
R1.014,R2.043,R3.066,P1.05,P2.04_batch_021225_1	R1.014,R2.043,R3.066,P1.04,P2.04_batch_021225_1	4244	2071	2595	0.319664492078285	1460	4842	14897	3mon	5xFAD	PFC	open	IN	Lamp5 Gaba	6.68320369334335	12.5913501891757
R1.014,R2.043,R3.086,P1.05,P2.04_batch_021225_1	R1.014,R2.043,R3.086,P1.04,P2.04_batch_021225_1	4167	1969	2752	0.336344969199179	1616	4218	13370	3mon	5xFAD	PFC	open	IN	Meis2 Gaba	-1.84878397374039	-9.81196630862706
R1.014,R2.044,R3.017,P1.05,P2.04_batch_021225_1	R1.014,R2.044,R3.017,P1.04,P2.04_batch_021225_1	5668	2538	6481	0.348252911813644	3917	10021	32074	3mon	5xFAD	PFC	open	IN	Lamp5 Gaba	-2.76154899983292	0.600580683674885
R1.014,R2.044,R3.051,P1.05,P2.04_batch_021225_1	R1.014,R2.044,R3.051,P1.04,P2.04_batch_021225_1	5723	2494	5853	0.337497597539881	3447	5543	17198	3mon	5xFAD	PFC	open	EN	L4/5 IT Glut	3.35580300898666	5.94649564358242
R1.014,R2.045,R3.004,P1.05,P2.04_batch_021225_1	R1.014,R2.045,R3.004,P1.04,P2.04_batch_021225_1	7640	3043	5235	0.353202667205496	3201	8068	26276	3mon	5xFAD	PFC	open	EN	L2/3 IT PIR-ENTl Glut	-0.752506736801916	3.29752360912807
R1.014,R2.045,R3.041,P1.05,P2.04_batch_021225_1	R1.014,R2.045,R3.041,P1.04,P2.04_batch_021225_1	3395	1696	4668	0.330441249380268	2701	6235	19444	3mon	5xFAD	PFC	open	IN	Lamp5 Gaba	-7.42280483631974	-7.0480908241605
R1.014,R2.045,R3.044,P1.05,P2.04_batch_021225_1	R1.014,R2.045,R3.044,P1.04,P2.04_batch_021225_1	5316	2307	5970	0.337169811320755	3513	7992	25618	3mon	5xFAD	PFC	open	IN	Lamp5 Gaba	-7.67122936634904	-7.13664616015904
R1.014,R2.045,R3.049,P1.05,P2.04_batch_021225_1	R1.014,R2.045,R3.049,P1.04,P2.04_batch_021225_1	2979	1601	4170	0.343519494204426	2492	6910	21978	3mon	5xFAD	PFC	open	IN	Lamp5 Gaba	-4.30336666493302	-10.1167444076871
R1.014,R2.046,R3.005,P1.05,P2.04_batch_021225_1	R1.014,R2.046,R3.005,P1.04,P2.04_batch_021225_1	5167	2517	6897	0.338053385416667	4067	10633	34706	3mon	5xFAD	PFC	open	AS	AS NN	11.3520870170128	1.92041145893581
R1.014,R2.046,R3.016,P1.05,P2.04_batch_021225_1	R1.014,R2.046,R3.016,P1.04,P2.04_batch_021225_1	2124	1306	2877	0.347138554216867	1734	5271	17850	3mon	5xFAD	PFC	open	AS	AS NN	13.2947006186974	0.434816590275837
R1.014,R2.046,R3.021,P1.05,P2.04_batch_021225_1	R1.014,R2.046,R3.021,P1.04,P2.04_batch_021225_1	2191	1414	7446	0.350466618808327	4524	11366	37555	3mon	5xFAD	PFC	open	Vas	VLMC NN	15.0120210608971	-7.4718083229398
R1.014,R2.046,R3.041,P1.05,P2.04_batch_021225_1	R1.014,R2.046,R3.041,P1.04,P2.04_batch_021225_1	4452	2316	5714	0.348539114043355	3456	9207	30582	3mon	5xFAD	PFC	open	AS	AS NN	13.7702913245689	1.46753441425808
R1.014,R2.046,R3.062,P1.05,P2.04_batch_021225_1	R1.014,R2.046,R3.062,P1.04,P2.04_batch_021225_1	4591	2085	4295	0.329821717990275	2481	7701	25092	3mon	5xFAD	PFC	open	IN	Lamp5 Gaba	-5.64464617161637	-10.1642412033414
R1.014,R2.047,R3.021,P1.05,P2.04_batch_021225_1	R1.014,R2.047,R3.021,P1.04,P2.04_batch_021225_1	2650	1493	5617	0.341545132045723	3341	9841	32319	3mon	5xFAD	PFC	open	OG	OG NN	-4.50344086079484	12.0895382079745
R1.014,R2.047,R3.065,P1.05,P2.04_batch_021225_1	R1.014,R2.047,R3.065,P1.04,P2.04_batch_021225_1	2679	1533	5112	0.336790995365262	3005	6696	21830	3mon	5xFAD	PFC	open	OG	OG NN	-4.64843082814103	12.4051567229892
R1.014,R2.047,R3.066,P1.05,P2.04_batch_021225_1	R1.014,R2.047,R3.066,P1.04,P2.04_batch_021225_1	5796	2521	8853	0.341060017541661	5259	12600	41118	3mon	5xFAD	PFC	open	IN	Lamp5 Gaba	-6.61872053532487	-4.72147334483616
R1.014,R2.048,R3.026,P1.05,P2.04_batch_021225_1	R1.014,R2.048,R3.026,P1.04,P2.04_batch_021225_1	1332	749	1267	0.330902461257976	734	2790	8922	3mon	5xFAD	PFC	open	IN	Lamp5 Gaba	-3.52629137425309	-7.06262911227696
R1.014,R2.049,R3.057,P1.05,P2.04_batch_021225_1	R1.014,R2.049,R3.057,P1.04,P2.04_batch_021225_1	10910	3891	5978	0.356456403983925	3683	8070	27054	3mon	5xFAD	PFC	open	EN	L2/3 IT PIR-ENTl Glut	-0.550417069481665	3.12031089397915
R1.014,R2.049,R3.061,P1.05,P2.04_batch_021225_1	R1.014,R2.049,R3.061,P1.04,P2.04_batch_021225_1	4528	2290	4286	0.353622474125185	2623	8244	28234	3mon	5xFAD	PFC	open	OPC	OPC NN	11.1864309272301	-5.31317747500889
R1.014,R2.050,R3.077,P1.05,P2.04_batch_021225_1	R1.014,R2.050,R3.077,P1.04,P2.04_batch_021225_1	5759	2437	4291	0.352067343401832	2617	7884	26482	3mon	5xFAD	PFC	open	IN	Lamp5 Gaba	-5.01320839314347	-3.98928726581089
R1.014,R2.051,R3.002,P1.05,P2.04_batch_021225_1	R1.014,R2.051,R3.002,P1.04,P2.04_batch_021225_1	8386	3328	9167	0.32591925944973	5243	12403	39176	3mon	5xFAD	PFC	open	IN	Lamp5 Gaba	1.78509062142486	4.43689166637905
R1.014,R2.051,R3.014,P1.05,P2.04_batch_021225_1	R1.014,R2.051,R3.014,P1.04,P2.04_batch_021225_1	4707	2122	3114	0.334672999634636	1821	3005	9266	3mon	5xFAD	PFC	open	EN	L4/5 IT Glut	3.18686079592819	6.6468907508517
R1.014,R2.051,R3.018,P1.05,P2.04_batch_021225_1	R1.014,R2.051,R3.018,P1.04,P2.04_batch_021225_1	3027	1704	3736	0.353506787330317	2286	6721	22508	3mon	5xFAD	PFC	open	OG	OG NN	-3.900591854142	12.4147869262362
R1.014,R2.051,R3.036,P1.05,P2.04_batch_021225_1	R1.014,R2.051,R3.036,P1.04,P2.04_batch_021225_1	3328	1775	5992	0.333904761904762	3497	9634	31263	3mon	5xFAD	PFC	open	OG	OG NN	-4.23026752858048	12.6281400832797
R1.014,R2.051,R3.080,P1.05,P2.04_batch_021225_1	R1.014,R2.051,R3.080,P1.04,P2.04_batch_021225_1	2462	1409	4030	0.34738255033557	2431	5829	19334	3mon	5xFAD	PFC	open	OG	OG NN	-3.74845457463151	11.843958488431
R1.014,R2.051,R3.086,P1.05,P2.04_batch_021225_1	R1.014,R2.051,R3.086,P1.04,P2.04_batch_021225_1	3762	1738	1485	0.33307632999229	865	3001	9844	3mon	5xFAD	PFC	open	IN	Lamp5 Gaba	-5.07424879460221	-3.08903969195835
R1.014,R2.053,R3.021,P1.05,P2.04_batch_021225_1	R1.014,R2.053,R3.021,P1.04,P2.04_batch_021225_1	5116	2250	5436	0.341020408163265	3229	8678	27594	3mon	5xFAD	PFC	open	IN	Lamp5 Gaba	-6.90796804814225	-9.56653917697422
R1.014,R2.053,R3.030,P1.05,P2.04_batch_021225_1	R1.014,R2.053,R3.030,P1.04,P2.04_batch_021225_1	4748	2176	2328	0.323799795709908	1324	2576	8204	3mon	5xFAD	PFC	open	EN	L2/3 IT Glut	1.20646550865287	6.53363858791835
R1.014,R2.053,R3.069,P1.05,P2.04_batch_021225_1	R1.014,R2.053,R3.069,P1.04,P2.04_batch_021225_1	2158	1231	1408	0.338375796178344	831	2061	7118	3mon	5xFAD	PFC	open	IN	Vip Gaba	9.38294028849716	9.3982244643832
R1.014,R2.053,R3.087,P1.05,P2.04_batch_021225_1	R1.014,R2.053,R3.087,P1.04,P2.04_batch_021225_1	2985	1670	2738	0.347551342812006	1652	4646	14992	3mon	5xFAD	PFC	open	Vas	VLMC NN	14.9911603889	-7.14438188937657
R1.014,R2.053,R3.094,P1.05,P2.04_batch_021225_1	R1.014,R2.053,R3.094,P1.04,P2.04_batch_021225_1	3945	1904	5067	0.346680942184154	3051	8278	27688	3mon	5xFAD	PFC	open	IN	RHP-COA Ndnf Gaba	6.86518525691146	13.7642971191073
R1.014,R2.054,R3.033,P1.05,P2.04_batch_021225_1	R1.014,R2.054,R3.033,P1.04,P2.04_batch_021225_1	4134	2061	4411	0.338995943204868	2607	7928	26096	3mon	5xFAD	PFC	open	IN	RHP-COA Ndnf Gaba	6.89246224970931	13.2926078948642
R1.014,R2.054,R3.052,P1.05,P2.04_batch_021225_1	R1.014,R2.054,R3.052,P1.04,P2.04_batch_021225_1	2714	1358	3200	0.328597449908925	1843	4419	13942	3mon	5xFAD	PFC	open	IN	Lamp5 Gaba	-8.03791332630997	-6.33885134128086
R1.014,R2.054,R3.064,P1.05,P2.04_batch_021225_1	R1.014,R2.054,R3.064,P1.04,P2.04_batch_021225_1	3621	1829	2924	0.3434798947764	1747	4405	14222	3mon	5xFAD	PFC	open	IN	Pax6 Gaba	5.81321096034164	10.3461099776889
R1.014,R2.054,R3.096,P1.05,P2.04_batch_021225_1	R1.014,R2.054,R3.096,P1.04,P2.04_batch_021225_1	4176	2007	3366	0.324286217835742	1917	4836	15500	3mon	5xFAD	PFC	open	IN	MSN Gaba	-4.18410015492325	0.621898046460225
R1.014,R2.055,R3.082,P1.05,P2.04_batch_021225_1	R1.014,R2.055,R3.082,P1.04,P2.04_batch_021225_1	3437	1866	6860	0.336027713625866	4025	9980	31624	3mon	5xFAD	PFC	open	IN	Meis2 Gaba	1.52687853188629	-9.06489790347569
R1.014,R2.055,R3.083,P1.05,P2.04_batch_021225_1	R1.014,R2.055,R3.083,P1.04,P2.04_batch_021225_1	4256	1970	5389	0.343329253365973	3219	10046	32946	3mon	5xFAD	PFC	open	IN	Lamp5 Gaba	-7.35102749256974	-7.28963220981114
R1.014,R2.055,R3.085,P1.05,P2.04_batch_021225_1	R1.014,R2.055,R3.085,P1.04,P2.04_batch_021225_1	3620	1743	4833	0.334198113207547	2823	6626	20512	3mon	5xFAD	PFC	open	IN	Lamp5 Gaba	-6.12835312275773	-8.44945515063755
R1.014,R2.056,R3.077,P1.05,P2.04_batch_021225_1	R1.014,R2.056,R3.077,P1.04,P2.04_batch_021225_1	6162	2586	6124	0.338576916041705	3616	5941	18420	3mon	5xFAD	PFC	open	EN	L6 CT Glut	4.46502327532882	3.40872298809536
R1.014,R2.057,R3.002,P1.05,P2.04_batch_021225_1	R1.014,R2.057,R3.002,P1.04,P2.04_batch_021225_1	2723	1359	2395	0.336787564766839	1408	3151	10112	3mon	5xFAD	PFC	open	IN	Lamp5 Gaba	-6.19388199238663	-7.3895500984525
R1.014,R2.057,R3.038,P1.05,P2.04_batch_021225_1	R1.014,R2.057,R3.038,P1.04,P2.04_batch_021225_1	1740	1121	2748	0.345497818326061	1650	5606	18138	3mon	5xFAD	PFC	open	Vas	Endo-Peri NN	5.37462567896957	-5.50673473742955
R1.014,R2.057,R3.069,P1.05,P2.04_batch_021225_1	R1.014,R2.057,R3.069,P1.04,P2.04_batch_021225_1	2597	1385	2184	0.342914775592537	1303	3878	13016	3mon	5xFAD	PFC	open	IN	RHP-COA Ndnf Gaba	6.65817212672347	14.4206443938876
R1.014,R2.057,R3.075,P1.05,P2.04_batch_021225_1	R1.014,R2.057,R3.075,P1.04,P2.04_batch_021225_1	7350	3058	4973	0.353516039940514	3043	6806	22274	3mon	5xFAD	PFC	open	IN	MGE Gaba	-1.27995920567399	0.099977842297627
R1.014,R2.057,R3.088,P1.05,P2.04_batch_021225_1	R1.014,R2.057,R3.088,P1.04,P2.04_batch_021225_1	18152	5488	17690	0.347187366101487	10665	20175	65252	3mon	5xFAD	PFC	open	IN	MSN Gaba	-5.544456962632	1.16202079388149
R1.014,R2.058,R3.034,P1.05,P2.04_batch_021225_1	R1.014,R2.058,R3.034,P1.04,P2.04_batch_021225_1	4857	2366	6444	0.344810040705563	3863	10853	37365	3mon	5xFAD	PFC	open	IN	Meis2 Gaba	-9.53948021321183	-2.23200965789311
R1.014,R2.058,R3.054,P1.05,P2.04_batch_021225_1	R1.014,R2.058,R3.054,P1.04,P2.04_batch_021225_1	2661	1487	5921	0.339736346516007	3506	7804	25088	3mon	5xFAD	PFC	open	IN	Meis2 Gaba	1.77717530341262	-8.5762251701688
R1.014,R2.058,R3.061,P1.05,P2.04_batch_021225_1	R1.014,R2.058,R3.061,P1.04,P2.04_batch_021225_1	4910	2278	3825	0.354687929612318	2347	5774	19080	3mon	5xFAD	PFC	open	IN	Meis2 Gaba	-3.95216417698746	-10.4407352295255
R1.014,R2.058,R3.062,P1.05,P2.04_batch_021225_1	R1.014,R2.058,R3.062,P1.04,P2.04_batch_021225_1	6388	2785	9089	0.335124328376859	5321	8942	27610	3mon	5xFAD	PFC	open	IN	Pax6 Gaba	5.59766625971908	10.5944229278231
R1.014,R2.058,R3.096,P1.05,P2.04_batch_021225_1	R1.014,R2.058,R3.096,P1.04,P2.04_batch_021225_1	1937	1166	2305	0.328267477203647	1326	4295	14402	3mon	5xFAD	PFC	open	OG	OG NN	-4.56654262928849	12.2264791640902
R1.014,R2.059,R3.077,P1.05,P2.04_batch_021225_1	R1.014,R2.059,R3.077,P1.04,P2.04_batch_021225_1	1848	1236	4906	0.330264400377715	2837	8403	27556	3mon	5xFAD	PFC	open	MG	MG NN	5.98504447550887	-14.302562126193
R1.014,R2.060,R3.006,P1.05,P2.04_batch_021225_1	R1.014,R2.060,R3.006,P1.04,P2.04_batch_021225_1	2692	1477	2819	0.331699346405229	1636	5643	18818	3mon	5xFAD	PFC	open	IN	RHP-COA Ndnf Gaba	6.30442475886459	13.6788335952426
R1.014,R2.060,R3.016,P1.05,P2.04_batch_021225_1	R1.014,R2.060,R3.016,P1.04,P2.04_batch_021225_1	1751	1054	2894	0.323032550473836	1643	4307	13936	3mon	5xFAD	PFC	open	OG	OG NN	-5.66114282994157	11.9116741332675
R1.014,R2.060,R3.022,P1.05,P2.04_batch_021225_1	R1.014,R2.060,R3.022,P1.04,P2.04_batch_021225_1	2443	1320	1568	0.337401292175162	923	2541	8028	3mon	5xFAD	PFC	open	IN	Lamp5 Gaba	-4.93043327717667	-7.34158695605748
R1.014,R2.060,R3.044,P1.05,P2.04_batch_021225_1	R1.014,R2.060,R3.044,P1.04,P2.04_batch_021225_1	2449	1474	2204	0.362372567191844	1376	4585	15426	3mon	5xFAD	PFC	open	AS	AS NN	12.2199163398277	0.457636705365254
R1.014,R2.061,R3.029,P1.05,P2.04_batch_021225_1	R1.014,R2.061,R3.029,P1.04,P2.04_batch_021225_1	11540	4037	9750	0.355088852988691	5988	10067	33362	3mon	5xFAD	PFC	open	EN	L2/3 IT Glut	0.572144474698251	5.13795863720424
R1.014,R2.061,R3.036,P1.05,P2.04_batch_021225_1	R1.014,R2.061,R3.036,P1.04,P2.04_batch_021225_1	2808	1704	5052	0.347397729706575	3047	7500	24282	3mon	5xFAD	PFC	open	MG	MG NN	6.35083102793807	-14.1861213531827
R1.014,R2.061,R3.056,P1.05,P2.04_batch_021225_1	R1.014,R2.061,R3.056,P1.04,P2.04_batch_021225_1	4276	2081	2146	0.340414507772021	1273	3307	11132	3mon	5xFAD	PFC	open	IN	MSN Gaba	-6.38120079426652	0.760748735394551
R1.014,R2.061,R3.063,P1.05,P2.04_batch_021225_1	R1.014,R2.061,R3.063,P1.04,P2.04_batch_021225_1	6639	2674	4884	0.343890386343217	2921	7659	24666	3mon	5xFAD	PFC	open	IN	Lamp5 Gaba	-8.34867477803116	-5.12332428363316
R1.014,R2.061,R3.066,P1.05,P2.04_batch_021225_1	R1.014,R2.061,R3.066,P1.04,P2.04_batch_021225_1	11359	4118	9842	0.347577721630232	5939	12649	42038	3mon	5xFAD	PFC	open	IN	Pax6 Gaba	5.23819493861312	10.683750740018
R1.014,R2.061,R3.069,P1.05,P2.04_batch_021225_1	R1.014,R2.061,R3.069,P1.04,P2.04_batch_021225_1	10442	3724	9572	0.337216143075656	5633	11055	35872	3mon	5xFAD	PFC	open	IN	MSN Gaba	-8.05052566914445	1.08862148853786
R1.014,R2.061,R3.073,P1.05,P2.04_batch_021225_1	R1.014,R2.061,R3.073,P1.04,P2.04_batch_021225_1	5112	2390	2930	0.328286852589641	1686	4670	15470	3mon	5xFAD	PFC	open	IN	MGE Gaba	2.93047213168258	0.900769105877949
R1.014,R2.061,R3.077,P1.05,P2.04_batch_021225_1	R1.014,R2.061,R3.077,P1.04,P2.04_batch_021225_1	7511	3125	6917	0.337987012987013	4078	8244	26522	3mon	5xFAD	PFC	open	IN	MGE Gaba	1.53958528847808	1.33211623760708
R1.014,R2.062,R3.026,P1.05,P2.04_batch_021225_1	R1.014,R2.062,R3.026,P1.04,P2.04_batch_021225_1	4163	2016	2122	0.348400203148806	1283	3271	10636	3mon	5xFAD	PFC	open	IN	MGE Gaba	0.166185613585657	-0.401113041911052
R1.014,R2.062,R3.034,P1.05,P2.04_batch_021225_1	R1.014,R2.062,R3.034,P1.04,P2.04_batch_021225_1	9059	3462	8829	0.347346488540262	5325	9467	31940	3mon	5xFAD	PFC	open	EN	L2/3 IT Glut	1.37356078238601	5.12816773983486
R1.014,R2.062,R3.053,P1.05,P2.04_batch_021225_1	R1.014,R2.062,R3.053,P1.04,P2.04_batch_021225_1	15775	4942	10427	0.345494459544219	6261	11733	37705	3mon	5xFAD	PFC	open	EN	L4/5 IT Glut	2.89042162509078	4.63250028225429
R1.014,R2.062,R3.078,P1.05,P2.04_batch_021225_1	R1.014,R2.062,R3.078,P1.04,P2.04_batch_021225_1	4233	2041	3705	0.347076023391813	2233	5652	18686	3mon	5xFAD	PFC	open	IN	Vip Gaba	8.52573155970687	9.4855457458163
R1.014,R2.063,R3.035,P1.05,P2.04_batch_021225_1	R1.014,R2.063,R3.035,P1.04,P2.04_batch_021225_1	4818	2232	3405	0.335443037974684	1995	6331	20716	3mon	5xFAD	PFC	open	IN	Lamp5 Gaba	-4.90534401326066	-1.03775522974484
R1.014,R2.063,R3.039,P1.05,P2.04_batch_021225_1	R1.014,R2.063,R3.039,P1.04,P2.04_batch_021225_1	9230	3448	7701	0.348664895847896	4659	9470	31650	3mon	5xFAD	PFC	open	IN	MSN Gaba	-6.71101141362076	-0.170454689536022
R1.014,R2.063,R3.060,P1.05,P2.04_batch_021225_1	R1.014,R2.063,R3.060,P1.04,P2.04_batch_021225_1	5778	2446	4381	0.347643720700715	2644	5298	17306	3mon	5xFAD	PFC	open	IN	Lamp5 Gaba	-8.41971493153458	-4.67954409984104
R1.014,R2.064,R3.016,P1.05,P2.04_batch_021225_1	R1.014,R2.064,R3.016,P1.04,P2.04_batch_021225_1	5340	2413	3585	0.34442748091603	2147	4674	15312	3mon	5xFAD	PFC	open	EN	L6 IT Glut	-1.39255023388749	3.20940600964077
R1.014,R2.064,R3.064,P1.05,P2.04_batch_021225_1	R1.014,R2.064,R3.064,P1.04,P2.04_batch_021225_1	3030	1576	2382	0.328934506353861	1373	3452	11064	3mon	5xFAD	PFC	open	IN	Lamp5 Gaba	-0.869782809304053	-8.63008917239659
R1.014,R2.065,R3.031,P1.05,P2.04_batch_021225_1	R1.014,R2.065,R3.031,P1.04,P2.04_batch_021225_1	4430	2065	4291	0.340920848422142	2548	7509	24436	3mon	5xFAD	PFC	open	IN	Lamp5 Gaba	-3.8439626732338	-9.43775118258946
R1.014,R2.065,R3.038,P1.05,P2.04_batch_021225_1	R1.014,R2.065,R3.038,P1.04,P2.04_batch_021225_1	3802	1885	3397	0.33989501312336	2012	5336	16890	3mon	5xFAD	PFC	open	OPC	OPC NN	11.1137714347374	-5.27436197665684
R1.014,R2.065,R3.066,P1.05,P2.04_batch_021225_1	R1.014,R2.065,R3.066,P1.04,P2.04_batch_021225_1	4571	2183	3337	0.344692005242464	2000	4881	16018	3mon	5xFAD	PFC	open	IN	Meis2 Gaba	-0.961101059006506	-9.82484949496739
R1.014,R2.065,R3.086,P1.05,P2.04_batch_021225_1	R1.014,R2.065,R3.086,P1.04,P2.04_batch_021225_1	2311	1277	2470	0.347769028871391	1491	4174	14310	3mon	5xFAD	PFC	open	IN	Lamp5 Gaba	-6.07508469014054	-6.60168159869664
R1.014,R2.066,R3.070,P1.05,P2.04_batch_021225_1	R1.014,R2.066,R3.070,P1.04,P2.04_batch_021225_1	2442	1453	2148	0.350423096067695	1305	3767	12292	3mon	5xFAD	PFC	open	OG	OG NN	-4.81439876942521	12.3396183166171
R1.014,R2.066,R3.072,P1.05,P2.04_batch_021225_1	R1.014,R2.066,R3.072,P1.04,P2.04_batch_021225_1	4737	2181	4701	0.336536151813596	2762	4365	13490	3mon	5xFAD	PFC	open	EN	L4/5 IT Glut	3.31688880534286	4.48450147243984
R1.014,R2.067,R3.065,P1.05,P2.04_batch_021225_1	R1.014,R2.067,R3.065,P1.04,P2.04_batch_021225_1	2640	1458	3297	0.357233101705622	2035	6712	21926	3mon	5xFAD	PFC	open	IN	Vip Gaba	10.5329160651695	9.18919335934169
R1.014,R2.068,R3.001,P1.05,P2.04_batch_021225_1	R1.014,R2.068,R3.001,P1.04,P2.04_batch_021225_1	3447	1784	3529	0.326217478318879	2020	5758	18254	3mon	5xFAD	PFC	open	IN	Meis2 Gaba	-3.76308441548234	-10.193901428256
R1.014,R2.068,R3.075,P1.05,P2.04_batch_021225_1	R1.014,R2.068,R3.075,P1.04,P2.04_batch_021225_1	4381	2213	4785	0.34849167041873	2894	7867	26384	3mon	5xFAD	PFC	open	AS	AS NN	13.452715869857	1.62280594440944
R1.014,R2.069,R3.073,P1.05,P2.04_batch_021225_1	R1.014,R2.069,R3.073,P1.04,P2.04_batch_021225_1	1733	1000	1887	0.351045788581119	1148	4069	13366	3mon	5xFAD	PFC	open	IN	RHP-COA Ndnf Gaba	5.72590112300033	14.1542965087558
R1.014,R2.070,R3.025,P1.05,P2.04_batch_021225_1	R1.014,R2.070,R3.025,P1.04,P2.04_batch_021225_1	2070	1242	2394	0.341801385681293	1425	3765	11822	3mon	5xFAD	PFC	open	IN	Meis2 Gaba	1.26958632083053	-9.01975096133702
R1.014,R2.070,R3.033,P1.05,P2.04_batch_021225_1	R1.014,R2.070,R3.033,P1.04,P2.04_batch_021225_1	4297	2057	3629	0.345449083808952	2179	6235	20482	3mon	5xFAD	PFC	open	IN	Lamp5 Gaba	-4.88828134922867	-10.1263374176358
R1.014,R2.070,R3.038,P1.05,P2.04_batch_021225_1	R1.014,R2.070,R3.038,P1.04,P2.04_batch_021225_1	4486	2061	5300	0.341009001465355	3148	7677	25516	3mon	5xFAD	PFC	open	IN	Lamp5 Gaba	-7.48878956227189	-8.99038542178624
R1.014,R2.070,R3.051,P1.05,P2.04_batch_021225_1	R1.014,R2.070,R3.051,P1.04,P2.04_batch_021225_1	5436	2374	3249	0.346372450685389	1955	4985	15832	3mon	5xFAD	PFC	open	EN	L2/3 IT Glut	2.47886705012435	7.04901420208461
R1.014,R2.070,R3.078,P1.05,P2.04_batch_021225_1	R1.014,R2.070,R3.078,P1.04,P2.04_batch_021225_1	3516	1657	3451	0.34832864729772	2086	4744	15490	3mon	5xFAD	PFC	open	IN	Lamp5 Gaba	-7.26160240559464	-4.13429487613194
R1.014,R2.070,R3.093,P1.05,P2.04_batch_021225_1	R1.014,R2.070,R3.093,P1.04,P2.04_batch_021225_1	4995	2279	4379	0.332984567093905	2550	6917	21762	3mon	5xFAD	PFC	open	IN	Lamp5 Gaba	-6.87361002354508	-9.64237154391758
R1.014,R2.070,R3.095,P1.05,P2.04_batch_021225_1	R1.014,R2.070,R3.095,P1.04,P2.04_batch_021225_1	2477	1564	4622	0.344688904660516	2770	7452	25148	3mon	5xFAD	PFC	open	MG	MG NN	6.45511245341415	-14.2599300232267
R1.014,R2.071,R3.040,P1.05,P2.04_batch_021225_1	R1.014,R2.071,R3.040,P1.04,P2.04_batch_021225_1	6049	2613	5317	0.334119665451426	3105	4027	12502	3mon	5xFAD	PFC	open	EN	L4/5 IT Glut	2.89950966448898	4.95351707073696
R1.014,R2.071,R3.062,P1.05,P2.04_batch_021225_1	R1.014,R2.071,R3.062,P1.04,P2.04_batch_021225_1	4002	2020	5994	0.338444278234854	3538	8197	26220	3mon	5xFAD	PFC	open	IN	Meis2 Gaba	1.63366829962844	-8.96398485568516
R1.014,R2.072,R3.056,P1.05,P2.04_batch_021225_1	R1.014,R2.072,R3.056,P1.04,P2.04_batch_021225_1	6757	2901	5878	0.361879895561358	3666	10424	35999	3mon	5xFAD	PFC	open	IN	Lamp5 Gaba	-4.9978613892067	-10.6094001617765
R1.014,R2.073,R3.057,P1.05,P2.04_batch_021225_1	R1.014,R2.073,R3.057,P1.04,P2.04_batch_021225_1	5606	2490	6780	0.331748726655348	3936	6634	21142	3mon	5xFAD	PFC	open	EN	L4/5 IT Glut	3.21112918467635	6.15825139614589
R1.014,R2.073,R3.083,P1.05,P2.04_batch_021225_1	R1.014,R2.073,R3.083,P1.04,P2.04_batch_021225_1	8960	3477	5784	0.338055501649525	3411	8465	27870	3mon	5xFAD	PFC	open	IN	Lamp5 Gaba	1.95789455981368	4.91640245052822
R1.014,R2.074,R3.002,P1.05,P2.04_batch_021225_1	R1.014,R2.074,R3.002,P1.04,P2.04_batch_021225_1	3574	1762	6050	0.309265442404007	3310	8210	24304	3mon	5xFAD	PFC	open	IN	RHP-COA Ndnf Gaba	6.77886819453353	14.3575597915316
R1.014,R2.074,R3.006,P1.05,P2.04_batch_021225_1	R1.014,R2.074,R3.006,P1.04,P2.04_batch_021225_1	5411	2410	5129	0.339499455930359	3035	7155	22656	3mon	5xFAD	PFC	open	IN	Lamp5 Gaba	-6.79800558476334	-3.92546332744114
R1.014,R2.074,R3.031,P1.05,P2.04_batch_021225_1	R1.014,R2.074,R3.031,P1.04,P2.04_batch_021225_1	7444	2989	4710	0.335340881715249	2759	6924	22716	3mon	5xFAD	PFC	open	IN	MSN Gaba	-7.11938333897477	0.0399496469164624
R1.014,R2.074,R3.041,P1.05,P2.04_batch_021225_1	R1.014,R2.074,R3.041,P1.04,P2.04_batch_021225_1	5926	2562	4993	0.319777293633503	2810	5969	18912	3mon	5xFAD	PFC	open	IN	Lamp5 Gaba	-8.18163109211808	-5.37918413547032
R1.014,R2.074,R3.053,P1.05,P2.04_batch_021225_1	R1.014,R2.074,R3.053,P1.04,P2.04_batch_021225_1	5434	2401	2693	0.35384012539185	1649	5164	17340	3mon	5xFAD	PFC	open	IN	Lamp5 Gaba	-6.66611338047867	-8.75350607303135
R1.014,R2.074,R3.090,P1.05,P2.04_batch_021225_1	R1.014,R2.074,R3.090,P1.04,P2.04_batch_021225_1	3082	1839	6107	0.351195671146797	3717	10323	36064	3mon	5xFAD	PFC	open	MG	MG NN	6.58246945948715	-13.9354194488858
R1.014,R2.074,R3.096,P1.05,P2.04_batch_021225_1	R1.014,R2.074,R3.096,P1.04,P2.04_batch_021225_1	2911	1548	4476	0.343243243243243	2673	6658	22314	3mon	5xFAD	PFC	open	OG	OG NN	-2.98418927578812	11.9959846648837
R1.014,R2.075,R3.002,P1.05,P2.04_batch_021225_1	R1.014,R2.075,R3.002,P1.04,P2.04_batch_021225_1	3573	1808	4570	0.320316622691293	2576	6401	19850	3mon	5xFAD	PFC	open	IN	MSN Gaba	-5.10523796467667	0.193135491337849
R1.014,R2.075,R3.023,P1.05,P2.04_batch_021225_1	R1.014,R2.075,R3.023,P1.04,P2.04_batch_021225_1	3452	1791	4021	0.349773393761664	2439	7496	25362	3mon	5xFAD	PFC	open	IN	Meis2 Gaba	-9.79273033528214	-2.33166099456303
R1.014,R2.075,R3.031,P1.05,P2.04_batch_021225_1	R1.014,R2.075,R3.031,P1.04,P2.04_batch_021225_1	3499	1672	3692	0.342686567164179	2202	4796	15410	3mon	5xFAD	PFC	open	IN	Lamp5 Gaba	-8.21196175007706	-4.94333780673497
R1.014,R2.075,R3.074,P1.05,P2.04_batch_021225_1	R1.014,R2.075,R3.074,P1.04,P2.04_batch_021225_1	2139	1388	4347	0.348687469044081	2630	8143	26858	3mon	5xFAD	PFC	open	MG	MG NN	6.45459889979476	-13.9883235779142
R1.014,R2.076,R3.049,P1.05,P2.04_batch_021225_1	R1.014,R2.076,R3.049,P1.04,P2.04_batch_021225_1	2353	1361	2351	0.328031809145129	1352	4214	13674	3mon	5xFAD	PFC	open	IN	Vip Gaba	9.67552375407333	9.60154019924648
R1.014,R2.076,R3.067,P1.05,P2.04_batch_021225_1	R1.014,R2.076,R3.067,P1.04,P2.04_batch_021225_1	3576	1793	1164	0.308278867102396	635	2530	7770	3mon	5xFAD	PFC	open	IN	RHP-COA Ndnf Gaba	6.64331769557113	13.877239814725
R1.014,R2.076,R3.074,P1.05,P2.04_batch_021225_1	R1.014,R2.076,R3.074,P1.04,P2.04_batch_021225_1	1430	900	2225	0.308043354249857	1213	2458	7266	3mon	5xFAD	PFC	open	Vas	VLMC NN	14.3909225425255	-7.50857485202305
R1.014,R2.077,R3.012,P1.05,P2.04_batch_021225_1	R1.014,R2.077,R3.012,P1.04,P2.04_batch_021225_1	6695	2936	10702	0.348246674727932	6468	16700	56342	3mon	5xFAD	PFC	open	OPC	OPC NN	10.497957225753	-5.02782095340245
R1.014,R2.077,R3.035,P1.05,P2.04_batch_021225_1	R1.014,R2.077,R3.035,P1.04,P2.04_batch_021225_1	8425	3361	5982	0.329514563106796	3453	7796	24060	3mon	5xFAD	PFC	open	EN	L5/6 NP Glut	-11.0257473030556	8.02251206966884
R1.014,R2.077,R3.063,P1.05,P2.04_batch_021225_1	R1.014,R2.077,R3.063,P1.04,P2.04_batch_021225_1	5800	2516	7039	0.351723095525998	4289	10555	34758	3mon	5xFAD	PFC	open	IN	Lamp5 Gaba	-6.36574125676041	-9.27439249423497
R1.014,R2.077,R3.065,P1.05,P2.04_batch_021225_1	R1.014,R2.077,R3.065,P1.04,P2.04_batch_021225_1	6102	2572	3896	0.332547864506627	2266	5688	18340	3mon	5xFAD	PFC	open	IN	MSN Gaba	-8.98986721424943	1.09712111088283
R1.014,R2.077,R3.079,P1.05,P2.04_batch_021225_1	R1.014,R2.077,R3.079,P1.04,P2.04_batch_021225_1	7805	3010	4719	0.327966311617538	2713	5580	17606	3mon	5xFAD	PFC	open	EN	L6 IT Glut	-0.905444864319617	4.31954633327968
R1.014,R2.078,R3.023,P1.05,P2.04_batch_021225_1	R1.014,R2.078,R3.023,P1.04,P2.04_batch_021225_1	5818	2642	10789	0.34988578806237	6546	11486	37538	3mon	5xFAD	PFC	open	EN	L2/3 IT PIR-ENTl Glut	-0.677738551186377	2.99439274403103
R1.014,R2.078,R3.069,P1.05,P2.04_batch_021225_1	R1.014,R2.078,R3.069,P1.04,P2.04_batch_021225_1	7680	3149	9640	0.350830564784053	5862	9216	31274	3mon	5xFAD	PFC	open	EN	L2/3 IT Glut	1.52540975422973	6.79852639767177
R1.014,R2.079,R3.003,P1.05,P2.04_batch_021225_1	R1.014,R2.079,R3.003,P1.04,P2.04_batch_021225_1	7251	3238	12446	0.347826086956522	7515	18249	60110	3mon	5xFAD	PFC	open	Vas	VLMC NN	15.6883010825645	7.91167127224453
R1.014,R2.079,R3.005,P1.05,P2.04_batch_021225_1	R1.014,R2.079,R3.005,P1.04,P2.04_batch_021225_1	5648	2379	5669	0.335995208624476	3326	8884	28182	3mon	5xFAD	PFC	open	IN	Lamp5 Gaba	-7.15295267491227	-7.46059788135044
R1.014,R2.079,R3.030,P1.05,P2.04_batch_021225_1	R1.014,R2.079,R3.030,P1.04,P2.04_batch_021225_1	5096	2323	6019	0.332187857961054	3498	8805	27798	3mon	5xFAD	PFC	open	IN	Lamp5 Gaba	-6.36415481953507	-6.48917759326451
R1.014,R2.079,R3.032,P1.05,P2.04_batch_021225_1	R1.014,R2.079,R3.032,P1.04,P2.04_batch_021225_1	3418	1701	4645	0.329667583104224	2682	5642	17910	3mon	5xFAD	PFC	open	IN	Lamp5 Gaba	-8.07867908863907	-6.46423281100743
R1.014,R2.080,R3.023,P1.05,P2.04_batch_021225_1	R1.014,R2.080,R3.023,P1.04,P2.04_batch_021225_1	4840	2376	6974	0.353671461014383	4269	10210	33660	3mon	5xFAD	PFC	open	IN	Meis2 Gaba	-9.51647663502579	-2.18604756263249
R1.014,R2.080,R3.084,P1.05,P2.04_batch_021225_1	R1.014,R2.080,R3.084,P1.04,P2.04_batch_021225_1	5096	2352	2913	0.336691204959318	1712	4078	13136	3mon	5xFAD	PFC	open	IN	MGE Gaba	2.38702809424514	0.429883948292805
R1.014,R2.080,R3.091,P1.05,P2.04_batch_021225_1	R1.014,R2.080,R3.091,P1.04,P2.04_batch_021225_1	9739	3547	7956	0.341812621629135	4735	10262	33150	3mon	5xFAD	PFC	open	EN	L2/3 IT Glut	0.380297388745493	5.74679004284389
R1.014,R2.081,R3.008,P1.05,P2.04_batch_021225_1	R1.014,R2.081,R3.008,P1.04,P2.04_batch_021225_1	3897	1865	5115	0.351643778610071	3116	6685	22024	3mon	5xFAD	PFC	open	IN	Lamp5 Gaba	-7.2240371742714	-6.52802742389195
R1.014,R2.081,R3.023,P1.05,P2.04_batch_021225_1	R1.014,R2.081,R3.023,P1.04,P2.04_batch_021225_1	6126	2749	8116	0.341210217183445	4823	11449	37124	3mon	5xFAD	PFC	open	IN	Lamp5 Gaba	-4.61803055195695	-10.1378282394742
R1.014,R2.081,R3.036,P1.05,P2.04_batch_021225_1	R1.014,R2.081,R3.036,P1.04,P2.04_batch_021225_1	7543	3126	3663	0.341301059001513	2177	5144	17164	3mon	5xFAD	PFC	open	EN	L6 IT Car3 Glut	3.13956427188033	3.44958125683315
R1.014,R2.081,R3.087,P1.05,P2.04_batch_021225_1	R1.014,R2.081,R3.087,P1.04,P2.04_batch_021225_1	3590	1776	3338	0.367884961054524	2110	5654	18784	3mon	5xFAD	PFC	open	IN	Lamp5 Gaba	-1.10904932408219	-9.01352060702794
R1.014,R2.082,R3.025,P1.05,P2.04_batch_021225_1	R1.014,R2.082,R3.025,P1.04,P2.04_batch_021225_1	2181	1292	2368	0.335409678965022	1387	4815	15244	3mon	5xFAD	PFC	open	IN	Vip Gaba	10.816958423568	9.10453855129726
R1.014,R2.082,R3.094,P1.05,P2.04_batch_021225_1	R1.014,R2.082,R3.094,P1.04,P2.04_batch_021225_1	7046	2967	4870	0.354378378378378	2986	6313	21106	3mon	5xFAD	PFC	open	EN	L5 PT Glut	2.63533079238052	4.44192658993251
R1.014,R2.083,R3.007,P1.05,P2.04_batch_021225_1	R1.014,R2.083,R3.007,P1.04,P2.04_batch_021225_1	13736	4519	9080	0.325934579439252	5193	10839	33622	3mon	5xFAD	PFC	open	IN	MSN Gaba	-5.73723316578751	1.33411919209011
R1.014,R2.083,R3.017,P1.05,P2.04_batch_021225_1	R1.014,R2.083,R3.017,P1.04,P2.04_batch_021225_1	3244	1602	1639	0.309761721752498	898	2232	6916	3mon	5xFAD	PFC	open	EN	L4/5 IT Glut	3.56276702494735	5.32814656826503
R1.014,R2.083,R3.040,P1.05,P2.04_batch_021225_1	R1.014,R2.083,R3.040,P1.04,P2.04_batch_021225_1	2254	1273	1668	0.304783950617284	901	3388	10780	3mon	5xFAD	PFC	open	IN	RHP-COA Ndnf Gaba	6.39038085551376	13.8354583892489
R1.014,R2.084,R3.011,P1.05,P2.04_batch_021225_1	R1.014,R2.084,R3.011,P1.04,P2.04_batch_021225_1	2675	1369	1464	0.305604203152364	793	1780	5412	3mon	5xFAD	PFC	open	IN	Lamp5 Gaba	-6.41111469654923	-3.68692291644566
R1.014,R2.084,R3.021,P1.05,P2.04_batch_021225_1	R1.014,R2.084,R3.021,P1.04,P2.04_batch_021225_1	2205	1435	4883	0.345888121239135	2935	9207	30085	3mon	5xFAD	PFC	open	MG	MG NN	5.88608550639266	-14.2905410614347
R1.014,R2.084,R3.043,P1.05,P2.04_batch_021225_1	R1.014,R2.084,R3.043,P1.04,P2.04_batch_021225_1	6493	2685	5580	0.341917591125198	3322	7988	26366	3mon	5xFAD	PFC	open	IN	Pax6 Gaba	5.26320552439803	10.6022154006625
R1.014,R2.085,R3.071,P1.05,P2.04_batch_021225_1	R1.014,R2.085,R3.071,P1.04,P2.04_batch_021225_1	3818	1810	2509	0.331341911764706	1455	4816	15048	3mon	5xFAD	PFC	open	IN	RHP-COA Ndnf Gaba	6.74143027873153	13.507836929288
R1.014,R2.085,R3.089,P1.05,P2.04_batch_021225_1	R1.014,R2.085,R3.089,P1.04,P2.04_batch_021225_1	4963	2189	2963	0.326043737574553	1695	2520	7718	3mon	5xFAD	PFC	open	EN	L2/3 IT Glut	1.66608351082916	6.57333385082729
R1.014,R2.086,R3.013,P1.05,P2.04_batch_021225_1	R1.014,R2.086,R3.013,P1.04,P2.04_batch_021225_1	3721	1737	1454	0.285163776493256	742	1020	3148	3mon	5xFAD	PFC	open	EN	L2/3 IT Glut	1.04652152569408	6.02950917812832
R1.014,R2.086,R3.015,P1.05,P2.04_batch_021225_1	R1.014,R2.086,R3.015,P1.04,P2.04_batch_021225_1	4477	2048	2346	0.335907335907336	1376	3109	10514	3mon	5xFAD	PFC	open	EN	L6 CT Glut	5.59423017115707	4.26888715359218
R1.014,R2.086,R3.039,P1.05,P2.04_batch_021225_1	R1.014,R2.086,R3.039,P1.04,P2.04_batch_021225_1	5352	2393	7993	0.351578106272473	4869	12111	39650	3mon	5xFAD	PFC	open	IN	Lamp5 Gaba	-5.27703333287125	-8.89074505237095
R1.014,R2.086,R3.052,P1.05,P2.04_batch_021225_1	R1.014,R2.086,R3.052,P1.04,P2.04_batch_021225_1	2405	1394	2694	0.342213114754098	1605	4879	16044	3mon	5xFAD	PFC	open	AS	AS NN	12.6948976478111	0.782590142216755
R1.014,R2.086,R3.061,P1.05,P2.04_batch_021225_1	R1.014,R2.086,R3.061,P1.04,P2.04_batch_021225_1	1568	1095	3179	0.355636123928807	1955	5388	18340	3mon	5xFAD	PFC	open	MG	MG NN	5.65516423792953	-14.03391397861
R1.014,R2.087,R3.025,P1.05,P2.04_batch_021225_1	R1.014,R2.087,R3.025,P1.04,P2.04_batch_021225_1	12411	4299	7461	0.345878920495988	4484	10431	34384	3mon	5xFAD	PFC	open	IN	MSN Gaba	-5.600693706559	1.27356516453273
R1.014,R2.087,R3.061,P1.05,P2.04_batch_021225_1	R1.014,R2.087,R3.061,P1.04,P2.04_batch_021225_1	2638	1380	1670	0.354350567465322	1024	3239	10830	3mon	5xFAD	PFC	open	IN	Lamp5 Gaba	-6.39218187718278	-3.74807561305516
R1.014,R2.087,R3.070,P1.05,P2.04_batch_021225_1	R1.014,R2.087,R3.070,P1.04,P2.04_batch_021225_1	3533	1745	2988	0.336607480166226	1756	2788	8888	3mon	5xFAD	PFC	open	EN	L2/3 IT Glut	1.08996712775344	6.17367183300502
R1.014,R2.088,R3.018,P1.05,P2.04_batch_021225_1	R1.014,R2.088,R3.018,P1.04,P2.04_batch_021225_1	8868	3479	3949	0.328208160851567	2272	4594	14639	3mon	5xFAD	PFC	open	IN	MGE Gaba	0.526103880120462	0.788325777974202
R1.014,R2.088,R3.060,P1.05,P2.04_batch_021225_1	R1.014,R2.088,R3.060,P1.04,P2.04_batch_021225_1	4897	2311	3618	0.351938895417156	2206	5777	19016	3mon	5xFAD	PFC	open	IN	MGE Gaba	-0.785848859833533	0.184497586217
R1.014,R2.089,R3.057,P1.05,P2.04_batch_021225_1	R1.014,R2.089,R3.057,P1.04,P2.04_batch_021225_1	4152	2003	4888	0.327093832493401	2804	6912	21896	3mon	5xFAD	PFC	open	IN	Meis2 Gaba	-0.460386399315649	-9.75052011874669
R1.014,R2.089,R3.058,P1.05,P2.04_batch_021225_1	R1.014,R2.089,R3.058,P1.04,P2.04_batch_021225_1	5721	2439	3364	0.329768885822697	1943	4965	16025	3mon	5xFAD	PFC	open	IN	MSN Gaba	-5.07139492421036	0.0262986335421338
R1.014,R2.089,R3.064,P1.05,P2.04_batch_021225_1	R1.014,R2.089,R3.064,P1.04,P2.04_batch_021225_1	2956	1464	3287	0.316162747293766	1832	4569	14216	3mon	5xFAD	PFC	open	IN	Lamp5 Gaba	-7.50314903645402	-6.88370216754429
R1.014,R2.089,R3.071,P1.05,P2.04_batch_021225_1	R1.014,R2.089,R3.071,P1.04,P2.04_batch_021225_1	9600	3889	6582	0.319742883379247	3704	9680	29898	3mon	5xFAD	PFC	open	AS	AS NN	12.9117050132286	1.61640655132778
R1.014,R2.090,R3.010,P1.05,P2.04_batch_021225_1	R1.014,R2.090,R3.010,P1.04,P2.04_batch_021225_1	3135	1838	5488	0.344180475144739	3285	9678	32272	3mon	5xFAD	PFC	open	MG	MG NN	6.46223449320907	-14.2513803329801
R1.014,R2.090,R3.023,P1.05,P2.04_batch_021225_1	R1.014,R2.090,R3.023,P1.04,P2.04_batch_021225_1	10018	3668	5714	0.351648351648352	3481	8287	27808	3mon	5xFAD	PFC	open	EN	L2/3 IT Glut	0.393300887061304	5.51585065456875
R1.014,R2.091,R3.026,P1.05,P2.04_batch_021225_1	R1.014,R2.091,R3.026,P1.04,P2.04_batch_021225_1	3745	1865	5254	0.343442794394478	3139	7609	25252	3mon	5xFAD	PFC	open	IN	Lamp5 Gaba	-4.92028713612443	-10.2567018356656
R1.014,R2.091,R3.083,P1.05,P2.04_batch_021225_1	R1.014,R2.091,R3.083,P1.04,P2.04_batch_021225_1	6564	2790	6262	0.341924095322154	3728	8733	28452	3mon	5xFAD	PFC	open	IN	MSN Gaba	-5.74414873509293	0.0252200278902783
R1.014,R2.091,R3.089,P1.05,P2.04_batch_021225_1	R1.014,R2.091,R3.089,P1.04,P2.04_batch_021225_1	4091	1875	4438	0.352011494252874	2706	7681	24716	3mon	5xFAD	PFC	open	IN	Lamp5 Gaba	-6.83975458531266	-4.03147114184849
R1.014,R2.092,R3.043,P1.05,P2.04_batch_021225_1	R1.014,R2.092,R3.043,P1.04,P2.04_batch_021225_1	4575	2087	3780	0.328813559322034	2178	6564	21114	3mon	5xFAD	PFC	open	IN	Lamp5 Gaba	-2.87387323765641	-8.40366161731236
R1.014,R2.092,R3.085,P1.05,P2.04_batch_021225_1	R1.014,R2.092,R3.085,P1.04,P2.04_batch_021225_1	2863	1658	3422	0.344728434504792	2051	5935	19078	3mon	5xFAD	PFC	open	AS	AS NN	13.8217830619347	1.20384751888759
R1.014,R2.092,R3.091,P1.05,P2.04_batch_021225_1	R1.014,R2.092,R3.091,P1.04,P2.04_batch_021225_1	5003	2634	10270	0.341804867542537	6112	15174	50524	3mon	5xFAD	PFC	open	Vas	VLMC NN	14.0506677588951	-5.94948805240147
R1.014,R2.093,R3.003,P1.05,P2.04_batch_021225_1	R1.014,R2.093,R3.003,P1.04,P2.04_batch_021225_1	9168	3482	5474	0.34617676266137	3292	8431	27810	3mon	5xFAD	PFC	open	IN	MSN Gaba	-6.12628603367692	0.225623837437703
R1.014,R2.093,R3.022,P1.05,P2.04_batch_021225_1	R1.014,R2.093,R3.022,P1.04,P2.04_batch_021225_1	3478	1712	3375	0.340684660961159	2003	4524	14692	3mon	5xFAD	PFC	open	IN	Lamp5 Gaba	-7.78332233815079	-4.93824423221104
R1.014,R2.093,R3.023,P1.05,P2.04_batch_021225_1	R1.014,R2.093,R3.023,P1.04,P2.04_batch_021225_1	5949	2548	6238	0.339010397992112	3687	10247	33698	3mon	5xFAD	PFC	open	IN	Lamp5 Gaba	-5.69398975758439	-10.1046794739103
R1.014,R2.093,R3.031,P1.05,P2.04_batch_021225_1	R1.014,R2.093,R3.031,P1.04,P2.04_batch_021225_1	2988	1541	2449	0.355060034305317	1504	4184	13466	3mon	5xFAD	PFC	open	IN	Vip Gaba	11.3768787345421	7.43755208584316
R1.014,R2.093,R3.067,P1.05,P2.04_batch_021225_1	R1.014,R2.093,R3.067,P1.04,P2.04_batch_021225_1	5892	2586	4189	0.3453125	2514	7685	25072	3mon	5xFAD	PFC	open	IN	Vip Gaba	7.701223846389	9.74011861416347
R1.014,R2.093,R3.076,P1.05,P2.04_batch_021225_1	R1.014,R2.093,R3.076,P1.04,P2.04_batch_021225_1	3841	1929	2601	0.354132901134522	1594	4812	15500	3mon	5xFAD	PFC	open	IN	MGE Gaba	3.04730820269698	0.661889425244404
R1.014,R2.093,R3.090,P1.05,P2.04_batch_021225_1	R1.014,R2.093,R3.090,P1.04,P2.04_batch_021225_1	2894	1442	2196	0.347140039447732	1324	4074	13782	3mon	5xFAD	PFC	open	IN	Lamp5 Gaba	-4.43263149647599	-7.40412939456456
R1.014,R2.094,R3.028,P1.05,P2.04_batch_021225_1	R1.014,R2.094,R3.028,P1.04,P2.04_batch_021225_1	2235	1425	5521	0.350135711516091	3352	10307	35022	3mon	5xFAD	PFC	open	MG	MG NN	6.17069673152084	-14.2857450332975
R1.014,R2.094,R3.056,P1.05,P2.04_batch_021225_1	R1.014,R2.094,R3.056,P1.04,P2.04_batch_021225_1	4741	2229	7053	0.351734539969834	4298	9922	32918	3mon	5xFAD	PFC	open	IN	Vip Gaba	10.1257247886192	9.72343885036953
R1.014,R2.095,R3.015,P1.05,P2.04_batch_021225_1	R1.014,R2.095,R3.015,P1.04,P2.04_batch_021225_1	1915	1051	2402	0.355050284215129	1475	3876	13188	3mon	5xFAD	PFC	open	IN	Lamp5 Gaba	-2.39920497326737	-8.67762363818638
R1.014,R2.095,R3.068,P1.05,P2.04_batch_021225_1	R1.014,R2.095,R3.068,P1.04,P2.04_batch_021225_1	1769	1032	1937	0.345526167698368	1163	3748	12380	3mon	5xFAD	PFC	open	IN	RHP-COA Ndnf Gaba	6.18419694514388	14.2568250808383
R1.014,R2.095,R3.089,P1.05,P2.04_batch_021225_1	R1.014,R2.095,R3.089,P1.04,P2.04_batch_021225_1	4000	1980	2766	0.350829795445774	1682	3094	10354	3mon	5xFAD	PFC	open	EN	L2/3 IT Glut	2.05461036772842	7.13928472134121
R1.014,R2.096,R3.017,P1.05,P2.04_batch_021225_1	R1.014,R2.096,R3.017,P1.04,P2.04_batch_021225_1	3400	1759	2056	0.34934725848564	1246	4163	13268	3mon	5xFAD	PFC	open	IN	Vip Gaba	11.0014924964439	9.10760270687587
R1.014,R2.096,R3.094,P1.05,P2.04_batch_021225_1	R1.014,R2.096,R3.094,P1.04,P2.04_batch_021225_1	6157	2592	5299	0.352234021238229	3233	6626	21792	3mon	5xFAD	PFC	open	IN	Meis2 Gaba	-2.82544422535782	-10.356381782565
R1.015,R2.001,R3.009,P1.05,P2.04_batch_021225_1	R1.015,R2.001,R3.009,P1.04,P2.04_batch_021225_1	4907	2165	6351	0.352587646076795	3878	10679	35247	3mon	5xFAD	PFC	open	IN	Lamp5 Gaba	-6.32949638752824	-9.00482309726231
R1.015,R2.001,R3.078,P1.05,P2.04_batch_021225_1	R1.015,R2.001,R3.078,P1.04,P2.04_batch_021225_1	4745	2211	7677	0.339677466221124	4545	10419	33346	3mon	5xFAD	PFC	open	IN	Lamp5 Gaba	-2.71752429394608	-9.33087385562413
R1.015,R2.001,R3.082,P1.05,P2.04_batch_021225_1	R1.015,R2.001,R3.082,P1.04,P2.04_batch_021225_1	3251	1558	2598	0.349317899958661	1574	4763	15780	3mon	5xFAD	PFC	open	IN	Lamp5 Gaba	-8.1636705437172	-5.28735960391514
R1.015,R2.002,R3.082,P1.05,P2.04_batch_021225_1	R1.015,R2.002,R3.082,P1.04,P2.04_batch_021225_1	7611	3111	7488	0.350599315068493	4551	11235	37976	3mon	5xFAD	PFC	open	IN	Meis2 Gaba	-8.71662903218155	-3.13369763759129
R1.015,R2.002,R3.090,P1.05,P2.04_batch_021225_1	R1.015,R2.002,R3.090,P1.04,P2.04_batch_021225_1	8037	3047	6300	0.358002307565518	3895	7654	24952	3mon	5xFAD	PFC	open	EN	L2/3 IT PIR-ENTl Glut	-0.755340937660986	2.92604838940151
R1.015,R2.003,R3.022,P1.05,P2.04_batch_021225_1	R1.015,R2.003,R3.022,P1.04,P2.04_batch_021225_1	1141	692	1226	0.336405529953917	720	2725	9190	3mon	5xFAD	PFC	open	IN	RHP-COA Ndnf Gaba	4.14722585291976	14.1119829330111
R1.015,R2.003,R3.044,P1.05,P2.04_batch_021225_1	R1.015,R2.003,R3.044,P1.04,P2.04_batch_021225_1	1836	1196	4650	0.344022636170714	2782	8695	28926	3mon	5xFAD	PFC	open	MG	MG NN	6.26789903254623	-14.151252159152
R1.015,R2.003,R3.062,P1.05,P2.04_batch_021225_1	R1.015,R2.003,R3.062,P1.04,P2.04_batch_021225_1	2837	1644	5324	0.345807770961145	3199	10000	32510	3mon	5xFAD	PFC	open	OG	OG NN	-4.7585625687111	12.798888793912
R1.015,R2.003,R3.074,P1.05,P2.04_batch_021225_1	R1.015,R2.003,R3.074,P1.04,P2.04_batch_021225_1	5441	2492	6513	0.348286707498758	3937	9696	32284	3mon	5xFAD	PFC	open	EN	L6 CT Glut	4.11678003878707	3.06415592762478
R1.015,R2.003,R3.076,P1.05,P2.04_batch_021225_1	R1.015,R2.003,R3.076,P1.04,P2.04_batch_021225_1	2642	1430	6612	0.350016196954972	4013	11959	39844	3mon	5xFAD	PFC	open	IN	Lamp5 Gaba	-3.65935659794694	-9.61055982974522
R1.015,R2.004,R3.019,P1.05,P2.04_batch_021225_1	R1.015,R2.004,R3.019,P1.04,P2.04_batch_021225_1	3688	1874	4764	0.335554497858163	2792	6850	22070	3mon	5xFAD	PFC	open	IN	Meis2 Gaba	-1.14517331509476	-10.1317924347257
R1.015,R2.004,R3.043,P1.05,P2.04_batch_021225_1	R1.015,R2.004,R3.043,P1.04,P2.04_batch_021225_1	2753	1497	2050	0.346235418875928	1233	3965	13092	3mon	5xFAD	PFC	open	IN	Vip Gaba	10.0585136374962	9.28485547634609
R1.015,R2.004,R3.052,P1.05,P2.04_batch_021225_1	R1.015,R2.004,R3.052,P1.04,P2.04_batch_021225_1	6138	2610	8895	0.352344588951199	5428	8608	28256	3mon	5xFAD	PFC	open	EN	L2/3 IT Glut	0.860315115986413	6.31726943584926
R1.015,R2.004,R3.096,P1.05,P2.04_batch_021225_1	R1.015,R2.004,R3.096,P1.04,P2.04_batch_021225_1	4282	2137	5567	0.345037269517458	3339	7690	23999	3mon	5xFAD	PFC	open	IN	Pax6 Gaba	6.60421418757552	10.0596357497836
R1.015,R2.005,R3.057,P1.05,P2.04_batch_021225_1	R1.015,R2.005,R3.057,P1.04,P2.04_batch_021225_1	9395	3429	6002	0.351763246500089	3658	8158	26910	3mon	5xFAD	PFC	open	EN	L6 IT Glut	-1.0500777998436	3.99327289196499
R1.015,R2.005,R3.077,P1.05,P2.04_batch_021225_1	R1.015,R2.005,R3.077,P1.04,P2.04_batch_021225_1	5177	2431	5321	0.324727353661251	3034	7801	23756	3mon	5xFAD	PFC	open	IN	Pax6 Gaba	5.32686853022689	10.6719709548617
R1.015,R2.005,R3.094,P1.05,P2.04_batch_021225_1	R1.015,R2.005,R3.094,P1.04,P2.04_batch_021225_1	2851	1660	5187	0.344783983140148	3109	8606	29164	3mon	5xFAD	PFC	open	MG	MG NN	6.37291144938583	-14.3768676605558
R1.015,R2.006,R3.037,P1.05,P2.04_batch_021225_1	R1.015,R2.006,R3.037,P1.04,P2.04_batch_021225_1	10096	3632	8688	0.349512164999383	5267	10963	36158	3mon	5xFAD	PFC	open	IN	MSN Gaba	-8.8523387947548	0.995979300465657
R1.015,R2.006,R3.079,P1.05,P2.04_batch_021225_1	R1.015,R2.006,R3.079,P1.04,P2.04_batch_021225_1	3054	1470	3576	0.340080971659919	2119	7449	23582	3mon	5xFAD	PFC	open	IN	RHP-COA Ndnf Gaba	6.47184180827255	13.4822422179843
R1.015,R2.006,R3.082,P1.05,P2.04_batch_021225_1	R1.015,R2.006,R3.082,P1.04,P2.04_batch_021225_1	7826	3157	6398	0.344562243502052	3833	9255	29525	3mon	5xFAD	PFC	open	IN	MSN Gaba	-6.02558660893326	-0.128668018851207
R1.015,R2.007,R3.023,P1.05,P2.04_batch_021225_1	R1.015,R2.007,R3.023,P1.04,P2.04_batch_021225_1	2789	1510	3891	0.350973402796819	2367	7393	24298	3mon	5xFAD	PFC	open	OG	OG NN	-4.97372293858414	12.4955764922763
R1.015,R2.007,R3.038,P1.05,P2.04_batch_021225_1	R1.015,R2.007,R3.038,P1.04,P2.04_batch_021225_1	2396	1247	2341	0.348805147058823	1417	3769	11814	3mon	5xFAD	PFC	open	IN	Lamp5 Gaba	-5.79148531346207	-5.15745819476597
R1.015,R2.007,R3.052,P1.05,P2.04_batch_021225_1	R1.015,R2.007,R3.052,P1.04,P2.04_batch_021225_1	7500	2984	5071	0.348020434227331	3063	6279	20270	3mon	5xFAD	PFC	open	EN	L6 IT Glut	-0.737646106766516	4.22964440914638
R1.015,R2.007,R3.089,P1.05,P2.04_batch_021225_1	R1.015,R2.007,R3.089,P1.04,P2.04_batch_021225_1	4482	2085	5483	0.330306230200634	3171	8441	27192	3mon	5xFAD	PFC	open	IN	Lamp5 Gaba	-4.31403160481339	-10.1877101745939
R1.015,R2.008,R3.051,P1.05,P2.04_batch_021225_1	R1.015,R2.008,R3.051,P1.04,P2.04_batch_021225_1	3110	1553	2023	0.306380290587492	1098	1708	5238	3mon	5xFAD	PFC	open	IN	MSN Gaba	-8.99373627095109	2.56754981609829
R1.015,R2.008,R3.053,P1.05,P2.04_batch_021225_1	R1.015,R2.008,R3.053,P1.04,P2.04_batch_021225_1	5412	2442	10936	0.3470075307174	6590	14649	47958	3mon	5xFAD	PFC	open	IN	Vip Gaba	11.4380092582237	7.69097577663906
R1.015,R2.008,R3.081,P1.05,P2.04_batch_021225_1	R1.015,R2.008,R3.081,P1.04,P2.04_batch_021225_1	3519	1815	4780	0.345785876993166	2872	8534	28919	3mon	5xFAD	PFC	open	OG	OG NN	-3.67309236912614	12.462538352933
R1.015,R2.010,R3.005,P1.05,P2.04_batch_021225_1	R1.015,R2.010,R3.005,P1.04,P2.04_batch_021225_1	2902	1547	4545	0.356469777062744	2800	10030	33632	3mon	5xFAD	PFC	open	IN	RHP-COA Ndnf Gaba	6.61052608103866	13.654191604581
R1.015,R2.010,R3.024,P1.05,P2.04_batch_021225_1	R1.015,R2.010,R3.024,P1.04,P2.04_batch_021225_1	1481	891	2124	0.355237154150198	1305	4455	15198	3mon	5xFAD	PFC	open	OG	OG NN	-4.97821855931168	11.2281566772128
R1.015,R2.010,R3.035,P1.05,P2.04_batch_021225_1	R1.015,R2.010,R3.035,P1.04,P2.04_batch_021225_1	4642	2149	5499	0.341064945542558	3267	8137	26934	3mon	5xFAD	PFC	open	IN	Lamp5 Gaba	-5.48788977055436	-6.76175869372837
R1.015,R2.010,R3.036,P1.05,P2.04_batch_021225_1	R1.015,R2.010,R3.036,P1.04,P2.04_batch_021225_1	7331	2897	6786	0.352214051009232	4140	8095	25597	3mon	5xFAD	PFC	open	EN	L6 CT Glut	5.56132125468368	4.16141473385341
R1.015,R2.010,R3.060,P1.05,P2.04_batch_021225_1	R1.015,R2.010,R3.060,P1.04,P2.04_batch_021225_1	2302	1357	4226	0.359256541941795	2620	7495	25040	3mon	5xFAD	PFC	open	OG	OG NN	-3.35261392979508	11.9641319427157
R1.015,R2.011,R3.050,P1.05,P2.04_batch_021225_1	R1.015,R2.011,R3.050,P1.04,P2.04_batch_021225_1	6960	2793	6516	0.346602265156562	3923	11590	37516	3mon	5xFAD	PFC	open	IN	Lamp5 Gaba	-4.48705149083024	-10.4038881149625
R1.015,R2.011,R3.062,P1.05,P2.04_batch_021225_1	R1.015,R2.011,R3.062,P1.04,P2.04_batch_021225_1	2516	1400	2842	0.346814193056086	1712	4974	16425	3mon	5xFAD	PFC	open	IN	Vip Gaba	9.87075805277938	9.43585073086269
R1.015,R2.011,R3.066,P1.05,P2.04_batch_021225_1	R1.015,R2.011,R3.066,P1.04,P2.04_batch_021225_1	5915	2563	7396	0.349579344357412	4484	14096	46631	3mon	5xFAD	PFC	open	IN	RHP-COA Ndnf Gaba	6.89192294688339	13.5387903365756
R1.015,R2.011,R3.088,P1.05,P2.04_batch_021225_1	R1.015,R2.011,R3.088,P1.04,P2.04_batch_021225_1	3852	1870	5282	0.338357036722564	3117	10728	35978	3mon	5xFAD	PFC	open	IN	Lamp5 Gaba	-3.01759601025468	-8.52724970248692
R1.015,R2.012,R3.026,P1.05,P2.04_batch_021225_1	R1.015,R2.012,R3.026,P1.04,P2.04_batch_021225_1	3693	1873	6305	0.345382220684884	3785	11538	38150	3mon	5xFAD	PFC	open	IN	Vip Gaba	10.3679351768028	9.63831292721279
R1.015,R2.012,R3.086,P1.05,P2.04_batch_021225_1	R1.015,R2.012,R3.086,P1.04,P2.04_batch_021225_1	3642	2000	7202	0.35147124057371	4386	10848	35930	3mon	5xFAD	PFC	open	Vas	VLMC NN	14.8825674018394	-6.96651495364659
R1.015,R2.013,R3.003,P1.05,P2.04_batch_021225_1	R1.015,R2.013,R3.003,P1.04,P2.04_batch_021225_1	4445	1981	6674	0.339628948687949	3951	10162	34208	3mon	5xFAD	PFC	open	IN	Lamp5 Gaba	-7.67209530262833	-6.63753021625035
R1.015,R2.013,R3.025,P1.05,P2.04_batch_021225_1	R1.015,R2.013,R3.025,P1.04,P2.04_batch_021225_1	2255	1155	2003	0.350080171031534	1216	2908	9616	3mon	5xFAD	PFC	open	IN	Lamp5 Gaba	-4.23527479557877	-3.83550203708165
R1.015,R2.013,R3.042,P1.05,P2.04_batch_021225_1	R1.015,R2.013,R3.042,P1.04,P2.04_batch_021225_1	6476	2737	5150	0.338695652173913	3042	6536	21564	3mon	5xFAD	PFC	open	EN	L6 IT Glut	-0.503724698113257	4.38214456173427
R1.015,R2.013,R3.047,P1.05,P2.04_batch_021225_1	R1.015,R2.013,R3.047,P1.04,P2.04_batch_021225_1	3137	1707	3535	0.354934601664685	2170	6611	22256	3mon	5xFAD	PFC	open	AS	AS NN	13.713611598922	1.1646994266177
R1.015,R2.013,R3.071,P1.05,P2.04_batch_021225_1	R1.015,R2.013,R3.071,P1.04,P2.04_batch_021225_1	5002	2536	8736	0.34850166481687	5283	13445	44651	3mon	5xFAD	PFC	open	Vas	ABC NN	14.3217525443565	-5.58509958652012
R1.015,R2.013,R3.078,P1.05,P2.04_batch_021225_1	R1.015,R2.013,R3.078,P1.04,P2.04_batch_021225_1	6036	2588	5022	0.351957671957672	3062	7238	25032	3mon	5xFAD	PFC	open	IN	MSN Gaba	-7.15082264332657	0.256732336011006
R1.015,R2.013,R3.079,P1.05,P2.04_batch_021225_1	R1.015,R2.013,R3.079,P1.04,P2.04_batch_021225_1	3291	1653	2625	0.361328125	1635	5904	19666	3mon	5xFAD	PFC	open	IN	RHP-COA Ndnf Gaba	6.62800502390975	12.4097705993319
R1.015,R2.013,R3.090,P1.05,P2.04_batch_021225_1	R1.015,R2.013,R3.090,P1.04,P2.04_batch_021225_1	4149	2059	6172	0.348463687150838	3732	8690	29530	3mon	5xFAD	PFC	open	IN	Vip Gaba	8.41812276454086	9.64951955410488
R1.015,R2.013,R3.092,P1.05,P2.04_batch_021225_1	R1.015,R2.013,R3.092,P1.04,P2.04_batch_021225_1	2083	1203	1498	0.321027287319422	846	1983	6178	3mon	5xFAD	PFC	open	IN	Lamp5 Gaba	-1.81818509487992	-7.66359127429478
R1.015,R2.014,R3.009,P1.05,P2.04_batch_021225_1	R1.015,R2.014,R3.009,P1.04,P2.04_batch_021225_1	2721	1417	3765	0.344476744186046	2255	7712	25106	3mon	5xFAD	PFC	open	IN	Lamp5 Gaba	-4.87354469685441	-9.27741373446934
R1.015,R2.014,R3.058,P1.05,P2.04_batch_021225_1	R1.015,R2.014,R3.058,P1.04,P2.04_batch_021225_1	2744	1471	2056	0.32994923857868	1188	3247	9858	3mon	5xFAD	PFC	open	IN	Meis2 Gaba	-1.06811964897996	-11.3040517654752
R1.015,R2.015,R3.051,P1.05,P2.04_batch_021225_1	R1.015,R2.015,R3.051,P1.04,P2.04_batch_021225_1	3359	1634	4249	0.338433131099974	2508	7174	23988	3mon	5xFAD	PFC	open	IN	Lamp5 Gaba	-6.41501140980607	-7.23633612063877
R1.015,R2.016,R3.034,P1.05,P2.04_batch_021225_1	R1.015,R2.016,R3.034,P1.04,P2.04_batch_021225_1	5011	2486	8204	0.345427963849017	4925	12946	42910	3mon	5xFAD	PFC	open	IN	Pax6 Gaba	6.84776115031356	10.1191335830355
R1.015,R2.016,R3.035,P1.05,P2.04_batch_021225_1	R1.015,R2.016,R3.035,P1.04,P2.04_batch_021225_1	4400	2053	7326	0.35054704595186	4452	10144	33388	3mon	5xFAD	PFC	open	IN	Lamp5 Gaba	-7.78796291737443	-7.36073244479649
R1.015,R2.016,R3.048,P1.05,P2.04_batch_021225_1	R1.015,R2.016,R3.048,P1.04,P2.04_batch_021225_1	1839	1198	4771	0.349313526896241	2891	7885	26640	3mon	5xFAD	PFC	open	MG	MG NN	5.97529601664657	-14.3856948700284
R1.015,R2.016,R3.083,P1.05,P2.04_batch_021225_1	R1.015,R2.016,R3.083,P1.04,P2.04_batch_021225_1	1435	1013	2890	0.349312523225567	1751	5693	19628	3mon	5xFAD	PFC	open	MG	MG NN	4.87122392268295	-14.0782359924649
R1.015,R2.016,R3.092,P1.05,P2.04_batch_021225_1	R1.015,R2.016,R3.092,P1.04,P2.04_batch_021225_1	4688	2029	6098	0.349410315085372	3696	9642	31026	3mon	5xFAD	PFC	open	IN	Lamp5 Gaba	-7.58479309468156	-8.40108717349522
R1.015,R2.017,R3.004,P1.05,P2.04_batch_021225_1	R1.015,R2.017,R3.004,P1.04,P2.04_batch_021225_1	2177	1349	2960	0.344189489267209	1772	6275	20626	3mon	5xFAD	PFC	open	MG	MG NN	5.22998284907455	-12.7392600860929
R1.015,R2.017,R3.028,P1.05,P2.04_batch_021225_1	R1.015,R2.017,R3.028,P1.04,P2.04_batch_021225_1	3381	1759	5922	0.359483960948396	3674	11602	39146	3mon	5xFAD	PFC	open	OG	OG NN	-4.94998550801163	12.8617864761019
R1.015,R2.017,R3.029,P1.05,P2.04_batch_021225_1	R1.015,R2.017,R3.029,P1.04,P2.04_batch_021225_1	2453	1589	7720	0.34484711211778	4628	12950	42303	3mon	5xFAD	PFC	open	MG	MG NN	6.54262446971053	-14.1952003326749
R1.015,R2.017,R3.090,P1.05,P2.04_batch_021225_1	R1.015,R2.017,R3.090,P1.04,P2.04_batch_021225_1	4641	2068	5255	0.358928923016342	3256	7832	25984	3mon	5xFAD	PFC	open	IN	Lamp5 Gaba	-5.15887546925431	-4.32598889735691
R1.015,R2.018,R3.021,P1.05,P2.04_batch_021225_1	R1.015,R2.018,R3.021,P1.04,P2.04_batch_021225_1	5006	2413	7089	0.339268830759534	4193	12128	41219	3mon	5xFAD	PFC	open	OG	OG NN	-5.28516912846451	12.8756529006625
R1.015,R2.018,R3.028,P1.05,P2.04_batch_021225_1	R1.015,R2.018,R3.028,P1.04,P2.04_batch_021225_1	2642	1631	5772	0.351933701657459	3519	10462	35522	3mon	5xFAD	PFC	open	MG	MG NN	6.3463506659996	-14.013987907443
R1.015,R2.018,R3.045,P1.05,P2.04_batch_021225_1	R1.015,R2.018,R3.045,P1.04,P2.04_batch_021225_1	2710	1631	3829	0.326999693533558	2196	5653	18798	3mon	5xFAD	PFC	open	Vas	VLMC NN	14.9803848227989	-7.2850464668607
R1.015,R2.018,R3.061,P1.05,P2.04_batch_021225_1	R1.015,R2.018,R3.061,P1.04,P2.04_batch_021225_1	4608	2332	6421	0.346414073071719	3864	9598	30141	3mon	5xFAD	PFC	open	OPC	OPC NN	10.8596878013145	-5.04753721621983
R1.015,R2.019,R3.006,P1.05,P2.04_batch_021225_1	R1.015,R2.019,R3.006,P1.04,P2.04_batch_021225_1	3549	1764	4769	0.339344262295082	2821	7332	23150	3mon	5xFAD	PFC	open	IN	Meis2 Gaba	0.393340315533823	-9.55876768496983
R1.015,R2.019,R3.055,P1.05,P2.04_batch_021225_1	R1.015,R2.019,R3.055,P1.04,P2.04_batch_021225_1	7834	3059	7205	0.34539125170274	4325	10784	35292	3mon	5xFAD	PFC	open	IN	MSN Gaba	-6.10536623387223	-0.125155159506725
R1.015,R2.019,R3.078,P1.05,P2.04_batch_021225_1	R1.015,R2.019,R3.078,P1.04,P2.04_batch_021225_1	3885	1959	7827	0.340851063829787	4647	11685	38362	3mon	5xFAD	PFC	open	IN	Lamp5 Gaba	-2.96079159169083	-7.75634420779698
R1.015,R2.020,R3.063,P1.05,P2.04_batch_021225_1	R1.015,R2.020,R3.063,P1.04,P2.04_batch_021225_1	5467	2362	4619	0.350532161036557	2807	5083	16732	3mon	5xFAD	PFC	open	EN	L5 PT Glut	2.95988392443771	4.56018268200405
R1.015,R2.020,R3.073,P1.05,P2.04_batch_021225_1	R1.015,R2.020,R3.073,P1.04,P2.04_batch_021225_1	5120	2246	6521	0.344573058211709	3907	9322	30336	3mon	5xFAD	PFC	open	IN	Lamp5 Gaba	-7.52332592396622	-4.15456498530857
R1.015,R2.020,R3.079,P1.05,P2.04_batch_021225_1	R1.015,R2.020,R3.079,P1.04,P2.04_batch_021225_1	3141	1683	5974	0.335233751425314	3498	9349	30322	3mon	5xFAD	PFC	open	IN	Meis2 Gaba	1.38355064005966	-9.13111532596104
R1.015,R2.021,R3.014,P1.05,P2.04_batch_021225_1	R1.015,R2.021,R3.014,P1.04,P2.04_batch_021225_1	2303	1462	4588	0.350860865518846	2790	8202	27454	3mon	5xFAD	PFC	open	MG	MG NN	6.23841380686874	-14.1678832855558
R1.015,R2.021,R3.053,P1.05,P2.04_batch_021225_1	R1.015,R2.021,R3.053,P1.04,P2.04_batch_021225_1	4058	1871	2422	0.332543818095689	1409	4139	13330	3mon	5xFAD	PFC	open	IN	MSN Gaba	-5.48605156330949	-0.0578585353230701
R1.015,R2.021,R3.074,P1.05,P2.04_batch_021225_1	R1.015,R2.021,R3.074,P1.04,P2.04_batch_021225_1	2958	1599	3438	0.350730040385213	2090	6103	20268	3mon	5xFAD	PFC	open	IN	Meis2 Gaba	0.363528933240121	-9.53893412021153
R1.015,R2.022,R3.064,P1.05,P2.04_batch_021225_1	R1.015,R2.022,R3.064,P1.04,P2.04_batch_021225_1	2353	1374	2255	0.182108626198083	768	728	1974	3mon	5xFAD	PFC	open	IN	Lamp5 Gaba	1.79444896788711	5.120581737485
R1.015,R2.023,R3.083,P1.05,P2.04_batch_021225_1	R1.015,R2.023,R3.083,P1.04,P2.04_batch_021225_1	4073	1911	3070	0.34996510816469	1863	5861	18782	3mon	5xFAD	PFC	open	IN	Lamp5 Gaba	-4.79965401081925	-6.72095240024082
R1.015,R2.024,R3.034,P1.05,P2.04_batch_021225_1	R1.015,R2.024,R3.034,P1.04,P2.04_batch_021225_1	5275	2287	8073	0.344925575101488	4841	12040	39970	3mon	5xFAD	PFC	open	IN	Lamp5 Gaba	-8.07589245228653	-6.20860947040074
R1.015,R2.024,R3.039,P1.05,P2.04_batch_021225_1	R1.015,R2.024,R3.039,P1.04,P2.04_batch_021225_1	7101	2908	12802	0.341966675300009	7622	15271	49126	3mon	5xFAD	PFC	open	IN	Meis2 Gaba	-1.86111808209305	-10.2699626770353
R1.015,R2.024,R3.042,P1.05,P2.04_batch_021225_1	R1.015,R2.024,R3.042,P1.04,P2.04_batch_021225_1	7691	3159	6071	0.349256900212314	3678	10118	33418	3mon	5xFAD	PFC	open	IN	MGE Gaba	-0.0546101370323242	0.428697815861775
R1.015,R2.024,R3.065,P1.05,P2.04_batch_021225_1	R1.015,R2.024,R3.065,P1.04,P2.04_batch_021225_1	7830	2944	8610	0.345447638343675	5169	12350	40306	3mon	5xFAD	PFC	open	IN	Lamp5 Gaba	-7.06429529576188	-8.23562467959874
R1.015,R2.024,R3.068,P1.05,P2.04_batch_021225_1	R1.015,R2.024,R3.068,P1.04,P2.04_batch_021225_1	5552	2451	7252	0.336141007643113	4256	11786	39264	3mon	5xFAD	PFC	open	IN	Lamp5 Gaba	-5.84191227345353	-6.38319624331944
R1.015,R2.024,R3.082,P1.05,P2.04_batch_021225_1	R1.015,R2.024,R3.082,P1.04,P2.04_batch_021225_1	4913	2272	4594	0.328509774054328	2645	6387	20266	3mon	5xFAD	PFC	open	IN	Lamp5 Gaba	-4.51057625203019	-5.32199943927281
R1.015,R2.024,R3.085,P1.05,P2.04_batch_021225_1	R1.015,R2.024,R3.085,P1.04,P2.04_batch_021225_1	8328	3016	10092	0.350756533700138	6136	15428	51877	3mon	5xFAD	PFC	open	IN	Lamp5 Gaba	-8.32565975575333	-4.64410603908055
R1.015,R2.025,R3.029,P1.05,P2.04_batch_021225_1	R1.015,R2.025,R3.029,P1.04,P2.04_batch_021225_1	2835	1771	7174	0.342703533026114	4279	13271	44471	3mon	5xFAD	PFC	open	MG	MG NN	6.62925529093856	-13.757115730319
R1.015,R2.025,R3.067,P1.05,P2.04_batch_021225_1	R1.015,R2.025,R3.067,P1.04,P2.04_batch_021225_1	7565	2958	14759	0.347152920457881	8897	17331	56930	3mon	5xFAD	PFC	open	IN	Lamp5 Gaba	-7.80693149952775	-5.28229273227207
R1.015,R2.026,R3.031,P1.05,P2.04_batch_021225_1	R1.015,R2.026,R3.031,P1.04,P2.04_batch_021225_1	6262	2513	7067	0.345173745173745	4240	11046	37100	3mon	5xFAD	PFC	open	IN	Lamp5 Gaba	-8.43122196583634	-4.48646343616001
R1.015,R2.026,R3.062,P1.05,P2.04_batch_021225_1	R1.015,R2.026,R3.062,P1.04,P2.04_batch_021225_1	3888	1927	7401	0.34063954361207	4392	12506	41098	3mon	5xFAD	PFC	open	IN	Vip Gaba	11.5841836890709	7.37924062344082
R1.015,R2.026,R3.063,P1.05,P2.04_batch_021225_1	R1.015,R2.026,R3.063,P1.04,P2.04_batch_021225_1	4136	1965	5111	0.348905723905724	3094	10270	33940	3mon	5xFAD	PFC	open	IN	RHP-COA Ndnf Gaba	6.78619384379501	12.9504600677157
R1.015,R2.026,R3.067,P1.05,P2.04_batch_021225_1	R1.015,R2.026,R3.067,P1.04,P2.04_batch_021225_1	10523	3766	9441	0.341466275659824	5614	12949	42606	3mon	5xFAD	PFC	open	EN	L2/3 IT Glut	0.384759064627832	5.80722486111171
R1.015,R2.026,R3.069,P1.05,P2.04_batch_021225_1	R1.015,R2.026,R3.069,P1.04,P2.04_batch_021225_1	3870	2042	6628	0.352035908945175	4042	11701	39489	3mon	5xFAD	PFC	open	Vas	VLMC NN	15.31742286296	7.58390962215908
R1.015,R2.026,R3.091,P1.05,P2.04_batch_021225_1	R1.015,R2.026,R3.091,P1.04,P2.04_batch_021225_1	4650	2260	4416	0.329652996845426	2550	6525	20408	3mon	5xFAD	PFC	open	OPC	OPC NN	11.1455850562584	-5.34109199908726
R1.015,R2.027,R3.021,P1.05,P2.04_batch_021225_1	R1.015,R2.027,R3.021,P1.04,P2.04_batch_021225_1	3704	1746	6897	0.356037621359223	4245	10459	34500	3mon	5xFAD	PFC	open	IN	Lamp5 Gaba	-7.26188660054093	-5.67124021914952
R1.015,R2.027,R3.093,P1.05,P2.04_batch_021225_1	R1.015,R2.027,R3.093,P1.04,P2.04_batch_021225_1	5580	2437	6934	0.34403162055336	4149	9775	31330	3mon	5xFAD	PFC	open	IN	Lamp5 Gaba	-8.13948059468155	-7.3475407448148
R1.015,R2.028,R3.026,P1.05,P2.04_batch_021225_1	R1.015,R2.028,R3.026,P1.04,P2.04_batch_021225_1	2316	1362	3443	0.320991966468739	1944	5661	17600	3mon	5xFAD	PFC	open	IN	Meis2 Gaba	1.7131320199501	-8.59872663882725
R1.015,R2.028,R3.077,P1.05,P2.04_batch_021225_1	R1.015,R2.028,R3.077,P1.04,P2.04_batch_021225_1	3690	1972	4047	0.298366013071895	2147	5051	15122	3mon	5xFAD	PFC	open	AS	AS NN	12.0851478538048	1.859351268735
R1.015,R2.028,R3.086,P1.05,P2.04_batch_021225_1	R1.015,R2.028,R3.086,P1.04,P2.04_batch_021225_1	618	461	795	0.316923076923077	444	1470	4432	3mon	5xFAD	PFC	open	MG	MG NN	3.31667351336593	-11.0969079819059
R1.015,R2.029,R3.022,P1.05,P2.04_batch_021225_1	R1.015,R2.029,R3.022,P1.04,P2.04_batch_021225_1	3948	1918	3683	0.345846881466154	2213	5644	18754	3mon	5xFAD	PFC	open	IN	Vip Gaba	7.99298524470443	9.47214852901943
R1.015,R2.029,R3.023,P1.05,P2.04_batch_021225_1	R1.015,R2.029,R3.023,P1.04,P2.04_batch_021225_1	3170	1593	2011	0.329873125720877	1162	2681	8982	3mon	5xFAD	PFC	open	IN	Lamp5 Gaba	-7.5297184029091	-4.87221778300755
R1.015,R2.029,R3.035,P1.05,P2.04_batch_021225_1	R1.015,R2.029,R3.035,P1.04,P2.04_batch_021225_1	8890	3272	9051	0.352548330404218	5526	9728	31516	3mon	5xFAD	PFC	open	IN	MSN Gaba	-7.68607235340958	0.331258645978047
R1.015,R2.030,R3.023,P1.05,P2.04_batch_021225_1	R1.015,R2.030,R3.023,P1.04,P2.04_batch_021225_1	3901	1916	5704	0.339082712661701	3372	9326	29702	3mon	5xFAD	PFC	open	IN	Meis2 Gaba	0.198988553000635	-9.61354483035557
R1.015,R2.030,R3.048,P1.05,P2.04_batch_021225_1	R1.015,R2.030,R3.048,P1.04,P2.04_batch_021225_1	1721	1144	4672	0.337743565070965	2753	7113	22504	3mon	5xFAD	PFC	open	MG	MG NN	5.66655444712753	-14.0916904297208
R1.015,R2.030,R3.064,P1.05,P2.04_batch_021225_1	R1.015,R2.030,R3.064,P1.04,P2.04_batch_021225_1	4385	2212	5702	0.342862661773228	3402	8996	29944	3mon	5xFAD	PFC	open	AS	AS NN	13.9933481177818	0.736338964428975
R1.015,R2.031,R3.047,P1.05,P2.04_batch_021225_1	R1.015,R2.031,R3.047,P1.04,P2.04_batch_021225_1	4050	1866	4137	0.310679611650485	2272	5467	16498	3mon	5xFAD	PFC	open	IN	Lamp5 Gaba	-7.66857719807511	-7.12524069217198
R1.015,R2.031,R3.049,P1.05,P2.04_batch_021225_1	R1.015,R2.031,R3.049,P1.04,P2.04_batch_021225_1	4563	2218	4000	0.313372634191747	2213	5519	16562	3mon	5xFAD	PFC	open	OPC	OPC NN	10.9663801154625	-5.06512297061436
R1.015,R2.031,R3.074,P1.05,P2.04_batch_021225_1	R1.015,R2.031,R3.074,P1.04,P2.04_batch_021225_1	6657	2804	4231	0.308704756207	2311	6225	19185	3mon	5xFAD	PFC	open	IN	MSN Gaba	-6.70318842320328	0.291351667370869
R1.015,R2.031,R3.084,P1.05,P2.04_batch_021225_1	R1.015,R2.031,R3.084,P1.04,P2.04_batch_021225_1	4592	2171	3855	0.30649436713055	2093	6290	19013	3mon	5xFAD	PFC	open	IN	Lamp5 Gaba	-5.50486612706071	-6.51585234073155
R1.015,R2.032,R3.011,P1.05,P2.04_batch_021225_1	R1.015,R2.032,R3.011,P1.04,P2.04_batch_021225_1	6326	2617	9539	0.341160060444031	5668	13355	43000	3mon	5xFAD	PFC	open	IN	Lamp5 Gaba	-6.91774273304825	-4.48409140971653
R1.015,R2.032,R3.055,P1.05,P2.04_batch_021225_1	R1.015,R2.032,R3.055,P1.04,P2.04_batch_021225_1	3847	1901	4878	0.338238675557599	2878	8066	25068	3mon	5xFAD	PFC	open	IN	Vip Gaba	11.0674266776573	8.86563359829433
R1.015,R2.032,R3.064,P1.05,P2.04_batch_021225_1	R1.015,R2.032,R3.064,P1.04,P2.04_batch_021225_1	3426	1740	2621	0.35198702351987	1598	5632	18738	3mon	5xFAD	PFC	open	IN	Meis2 Gaba	-4.57152176289445	-10.3773864593839
R1.015,R2.032,R3.095,P1.05,P2.04_batch_021225_1	R1.015,R2.032,R3.095,P1.04,P2.04_batch_021225_1	3793	2062	5507	0.35906103286385	3413	9319	31630	3mon	5xFAD	PFC	open	AS	AS NN	13.5549907645714	1.25381003948696
R1.015,R2.033,R3.061,P1.05,P2.04_batch_021225_1	R1.015,R2.033,R3.061,P1.04,P2.04_batch_021225_1	10694	4003	15783	0.348851475700361	9553	23514	78978	3mon	5xFAD	PFC	open	MG	MG NN	7.08848952860946	-12.6283143844938
R1.015,R2.033,R3.073,P1.05,P2.04_batch_021225_1	R1.015,R2.033,R3.073,P1.04,P2.04_batch_021225_1	24073	6099	17419	0.351412498471322	10607	19057	61483	3mon	5xFAD	PFC	open	EN	L4/5 IT Glut	2.44857537360305	4.81829988094814
R1.015,R2.034,R3.007,P1.05,P2.04_batch_021225_1	R1.015,R2.034,R3.007,P1.04,P2.04_batch_021225_1	3646	1746	3072	0.349406009783368	1862	6348	21088	3mon	5xFAD	PFC	open	IN	Lamp5 Gaba	-5.88568783192521	-3.88965285686009
R1.015,R2.034,R3.031,P1.05,P2.04_batch_021225_1	R1.015,R2.034,R3.031,P1.04,P2.04_batch_021225_1	5305	2384	4751	0.339976553341149	2815	6682	21552	3mon	5xFAD	PFC	open	IN	Lamp5 Gaba	-7.21593761830216	-3.88717687991612
R1.015,R2.034,R3.076,P1.05,P2.04_batch_021225_1	R1.015,R2.034,R3.076,P1.04,P2.04_batch_021225_1	5802	2553	7062	0.343297524521252	4218	9675	30353	3mon	5xFAD	PFC	open	IN	Lamp5 Gaba	-6.9776091614235	-9.86063040164463
R1.015,R2.034,R3.087,P1.05,P2.04_batch_021225_1	R1.015,R2.034,R3.087,P1.04,P2.04_batch_021225_1	12839	4326	9707	0.341324200913242	5770	10869	34898	3mon	5xFAD	PFC	open	EN	L5 PT Glut	2.76811718554611	3.57239352795131
R1.015,R2.035,R3.020,P1.05,P2.04_batch_021225_1	R1.015,R2.035,R3.020,P1.04,P2.04_batch_021225_1	5150	2289	6401	0.346720894763599	3855	10204	33816	3mon	5xFAD	PFC	open	IN	Lamp5 Gaba	-7.16704941182023	-6.33955276874058
R1.015,R2.035,R3.054,P1.05,P2.04_batch_021225_1	R1.015,R2.035,R3.054,P1.04,P2.04_batch_021225_1	1439	996	3748	0.338709677419355	2214	6757	22398	3mon	5xFAD	PFC	open	MG	MG NN	5.36225366206283	-14.2446712341642
R1.015,R2.035,R3.072,P1.05,P2.04_batch_021225_1	R1.015,R2.035,R3.072,P1.04,P2.04_batch_021225_1	7414	3087	6908	0.341818764008966	4111	10035	32366	3mon	5xFAD	PFC	open	EN	L5/6 NP Glut	-10.7323665657509	7.88932572933681
R1.015,R2.035,R3.084,P1.05,P2.04_batch_021225_1	R1.015,R2.035,R3.084,P1.04,P2.04_batch_021225_1	10800	3907	7860	0.352496626180837	4798	11050	35972	3mon	5xFAD	PFC	open	EN	L5/6 NP Glut	-10.7025384941567	7.90631162258632
R1.015,R2.036,R3.003,P1.05,P2.04_batch_021225_1	R1.015,R2.036,R3.003,P1.04,P2.04_batch_021225_1	2622	1420	606	0.308977035490605	331	909	2890	3mon	5xFAD	PFC	open	IN	Vip Gaba	11.5110349616539	6.99995195003994
R1.015,R2.036,R3.025,P1.05,P2.04_batch_021225_1	R1.015,R2.036,R3.025,P1.04,P2.04_batch_021225_1	3737	1834	6959	0.348941430999845	4213	5209	16860	3mon	5xFAD	PFC	open	IN	MSN Gaba	-4.87513161091691	0.0265691194201245
R1.015,R2.037,R3.005,P1.05,P2.04_batch_021225_1	R1.015,R2.037,R3.005,P1.04,P2.04_batch_021225_1	8867	3355	9337	0.361893283663855	5824	14375	48876	3mon	5xFAD	PFC	open	IN	Lamp5 Gaba	-7.00066471485978	-4.30395520595066
R1.015,R2.037,R3.023,P1.05,P2.04_batch_021225_1	R1.015,R2.037,R3.023,P1.04,P2.04_batch_021225_1	12789	4135	14015	0.351421188630491	8534	19413	64258	3mon	5xFAD	PFC	open	IN	MSN Gaba	-6.52235556034928	-0.151649185690807
R1.015,R2.037,R3.044,P1.05,P2.04_batch_021225_1	R1.015,R2.037,R3.044,P1.04,P2.04_batch_021225_1	9502	3522	7812	0.342328341339361	4655	11530	38528	3mon	5xFAD	PFC	open	IN	MGE Gaba	0.468760724974817	0.691534033742024
R1.015,R2.037,R3.072,P1.05,P2.04_batch_021225_1	R1.015,R2.037,R3.072,P1.04,P2.04_batch_021225_1	10129	3662	9281	0.361286045740802	5781	13616	44966	3mon	5xFAD	PFC	open	IN	MSN Gaba	-7.3337030449379	0.0931924495363965
R1.015,R2.037,R3.090,P1.05,P2.04_batch_021225_1	R1.015,R2.037,R3.090,P1.04,P2.04_batch_021225_1	4197	1971	2095	0.333696837513631	1222	4159	13274	3mon	5xFAD	PFC	open	IN	Lamp5 Gaba	-3.57910490422135	-10.1540063705777
R1.015,R2.038,R3.038,P1.05,P2.04_batch_021225_1	R1.015,R2.038,R3.038,P1.04,P2.04_batch_021225_1	7431	3027	11243	0.35024269534596	6827	10321	34492	3mon	5xFAD	PFC	open	EN	L2/3 IT PIR-ENTl Glut	0.330934103442377	4.98028623196132
R1.015,R2.038,R3.045,P1.05,P2.04_batch_021225_1	R1.015,R2.038,R3.045,P1.04,P2.04_batch_021225_1	4822	2275	5458	0.34026503567788	3236	10642	34247	3mon	5xFAD	PFC	open	IN	RHP-COA Ndnf Gaba	6.94558858485336	13.2572799834872
R1.015,R2.038,R3.064,P1.05,P2.04_batch_021225_1	R1.015,R2.038,R3.064,P1.04,P2.04_batch_021225_1	1935	1260	4894	0.34810405643739	2957	9233	30500	3mon	5xFAD	PFC	open	MG	MG NN	6.17427491755599	-14.1584218826627
R1.015,R2.039,R3.055,P1.05,P2.04_batch_021225_1	R1.015,R2.039,R3.055,P1.04,P2.04_batch_021225_1	2487	1546	5736	0.337774294670846	3380	9398	31670	3mon	5xFAD	PFC	open	MG	MG NN	6.16261481852645	-14.2615178909635
R1.015,R2.039,R3.058,P1.05,P2.04_batch_021225_1	R1.015,R2.039,R3.058,P1.04,P2.04_batch_021225_1	6707	2739	7360	0.354497354497355	4514	8468	27604	3mon	5xFAD	PFC	open	EN	L2/3 IT PIR-ENTl Glut	-0.372290615128333	3.55645810696132
R1.015,R2.039,R3.089,P1.05,P2.04_batch_021225_1	R1.015,R2.039,R3.089,P1.04,P2.04_batch_021225_1	3895	1887	4418	0.338656527249683	2609	6464	20618	3mon	5xFAD	PFC	open	IN	RHP-COA Ndnf Gaba	6.72477006526107	13.2536340865756
R1.015,R2.040,R3.009,P1.05,P2.04_batch_021225_1	R1.015,R2.040,R3.009,P1.04,P2.04_batch_021225_1	3618	1866	7212	0.338664596273292	4259	10334	34006	3mon	5xFAD	PFC	open	IN	Lamp5 Gaba	-5.16615248112565	-5.42134226230137
R1.015,R2.040,R3.019,P1.05,P2.04_batch_021225_1	R1.015,R2.040,R3.019,P1.04,P2.04_batch_021225_1	8131	3231	6501	0.347789963443004	3925	8729	29282	3mon	5xFAD	PFC	open	IN	MSN Gaba	-8.92987537770157	0.7728285703326
R1.015,R2.040,R3.024,P1.05,P2.04_batch_021225_1	R1.015,R2.040,R3.024,P1.04,P2.04_batch_021225_1	6082	2682	5456	0.338401479350729	3220	6897	22070	3mon	5xFAD	PFC	open	IN	MSN Gaba	-7.09346437840348	-0.0775559630727038
R1.015,R2.040,R3.081,P1.05,P2.04_batch_021225_1	R1.015,R2.040,R3.081,P1.04,P2.04_batch_021225_1	9887	3616	7648	0.355999452729512	4707	11113	37105	3mon	5xFAD	PFC	open	EN	L5 PT Glut	3.47828960032577	4.11535750957973
R1.015,R2.042,R3.009,P1.05,P2.04_batch_021225_1	R1.015,R2.042,R3.009,P1.04,P2.04_batch_021225_1	5309	2319	7083	0.354575163398693	4345	10155	33090	3mon	5xFAD	PFC	open	IN	Lamp5 Gaba	-6.56627893834	-8.54831350711338
R1.015,R2.042,R3.025,P1.05,P2.04_batch_021225_1	R1.015,R2.042,R3.025,P1.04,P2.04_batch_021225_1	2899	1693	4473	0.345206147840937	2684	7785	25818	3mon	5xFAD	PFC	open	OG	OG NN	-1.90282845883256	11.5555273208285
R1.015,R2.042,R3.026,P1.05,P2.04_batch_021225_1	R1.015,R2.042,R3.026,P1.04,P2.04_batch_021225_1	4029	1949	3548	0.344242050015437	2124	4247	14030	3mon	5xFAD	PFC	open	EN	L6 CT Glut	4.00834440798873	2.69716655346401
R1.015,R2.042,R3.066,P1.05,P2.04_batch_021225_1	R1.015,R2.042,R3.066,P1.04,P2.04_batch_021225_1	7224	2898	8541	0.34049199531433	5067	14589	48720	3mon	5xFAD	PFC	open	IN	Lamp5 Gaba	-6.37334537892228	-8.64144171145909
R1.015,R2.043,R3.050,P1.05,P2.04_batch_021225_1	R1.015,R2.043,R3.050,P1.04,P2.04_batch_021225_1	4713	2434	4137	0.310009126863401	2268	6598	20282	3mon	5xFAD	PFC	open	AS	AS NN	13.6725406608116	1.4470935973788
R1.015,R2.043,R3.089,P1.05,P2.04_batch_021225_1	R1.015,R2.043,R3.089,P1.04,P2.04_batch_021225_1	4337	1969	2285	0.319194061505832	1284	4226	13470	3mon	5xFAD	PFC	open	IN	Lamp5 Gaba	-6.82152510075455	-5.31705845263951
R1.015,R2.044,R3.025,P1.05,P2.04_batch_021225_1	R1.015,R2.044,R3.025,P1.04,P2.04_batch_021225_1	3309	1817	5666	0.341224809234983	3367	10630	34990	3mon	5xFAD	PFC	open	IN	Meis2 Gaba	-10.0417575874794	-2.23171223071568
R1.015,R2.044,R3.030,P1.05,P2.04_batch_021225_1	R1.015,R2.044,R3.030,P1.04,P2.04_batch_021225_1	8511	3221	7694	0.35133638000277	4684	8249	26260	3mon	5xFAD	PFC	open	EN	L2/3 IT Glut	0.551306124640649	6.34662210079677
R1.015,R2.044,R3.050,P1.05,P2.04_batch_021225_1	R1.015,R2.044,R3.050,P1.04,P2.04_batch_021225_1	3007	1660	5626	0.334949494949495	3292	8010	25890	3mon	5xFAD	PFC	open	AS	AS NN	13.0451488456261	1.29403435322292
R1.015,R2.045,R3.003,P1.05,P2.04_batch_021225_1	R1.015,R2.045,R3.003,P1.04,P2.04_batch_021225_1	13445	4368	10781	0.341813705375462	6416	12922	41760	3mon	5xFAD	PFC	open	EN	L4/5 IT Glut	2.20681452365035	4.65370093914516
R1.015,R2.045,R3.069,P1.05,P2.04_batch_021225_1	R1.015,R2.045,R3.069,P1.04,P2.04_batch_021225_1	2701	1483	4291	0.333865389731312	2504	7119	22750	3mon	5xFAD	PFC	open	Vas	Endo-Peri NN	5.71861886592025	-5.86154306796543
R1.015,R2.045,R3.072,P1.05,P2.04_batch_021225_1	R1.015,R2.045,R3.072,P1.04,P2.04_batch_021225_1	4750	2282	5021	0.354568315171836	3080	10817	35885	3mon	5xFAD	PFC	open	IN	RHP-COA Ndnf Gaba	7.0871782264244	13.720727554288
R1.015,R2.045,R3.081,P1.05,P2.04_batch_021225_1	R1.015,R2.045,R3.081,P1.04,P2.04_batch_021225_1	729	498	4575	0.316269096756902	2551	1614	4996	3mon	5xFAD	PFC	open	EN	L2/3 IT Glut	2.03059768290634	2.33908640476711
R1.015,R2.046,R3.020,P1.05,P2.04_batch_021225_1	R1.015,R2.046,R3.020,P1.04,P2.04_batch_021225_1	2376	1459	5344	0.345762021189894	3211	8518	28640	3mon	5xFAD	PFC	open	MG	MG NN	6.18022060008163	-14.3596319046354
R1.015,R2.046,R3.043,P1.05,P2.04_batch_021225_1	R1.015,R2.046,R3.043,P1.04,P2.04_batch_021225_1	5994	2543	6770	0.346942042907461	4079	6182	20578	3mon	5xFAD	PFC	open	EN	L5 PT Glut	3.11027526469344	4.73754035564907
R1.015,R2.046,R3.076,P1.05,P2.04_batch_021225_1	R1.015,R2.046,R3.076,P1.04,P2.04_batch_021225_1	3894	1849	6683	0.359493279777537	4146	10312	34384	3mon	5xFAD	PFC	open	IN	Lamp5 Gaba	-5.80358505635148	-9.12208498385899
R1.015,R2.047,R3.007,P1.05,P2.04_batch_021225_1	R1.015,R2.047,R3.007,P1.04,P2.04_batch_021225_1	11011	3928	7259	0.352838173062892	4435	8415	27512	3mon	5xFAD	PFC	open	EN	L5 PT Glut	2.61844038577194	3.27286779018886
R1.015,R2.049,R3.043,P1.05,P2.04_batch_021225_1	R1.015,R2.049,R3.043,P1.04,P2.04_batch_021225_1	2137	1202	2255	0.342465753424658	1344	4740	15584	3mon	5xFAD	PFC	open	IN	Lamp5 Gaba	-9.07894421009903	-2.28467536834233
R1.015,R2.049,R3.054,P1.05,P2.04_batch_021225_1	R1.015,R2.049,R3.054,P1.04,P2.04_batch_021225_1	3069	1607	3084	0.333209647495362	1797	5636	18100	3mon	5xFAD	PFC	open	IN	RHP-COA Ndnf Gaba	6.41137694926376	13.1612650069857
R1.015,R2.049,R3.068,P1.05,P2.04_batch_021225_1	R1.015,R2.049,R3.068,P1.04,P2.04_batch_021225_1	5266	2415	5026	0.348951647411211	3043	9612	31208	3mon	5xFAD	PFC	open	IN	Pax6 Gaba	-8.01236057667618	-4.30910743144505
R1.015,R2.049,R3.084,P1.05,P2.04_batch_021225_1	R1.015,R2.049,R3.084,P1.04,P2.04_batch_021225_1	7299	2760	8706	0.35036855036855	5288	14273	49094	3mon	5xFAD	PFC	open	IN	Lamp5 Gaba	-7.59685039906388	-7.48637140658848
R1.015,R2.050,R3.002,P1.05,P2.04_batch_021225_1	R1.015,R2.050,R3.002,P1.04,P2.04_batch_021225_1	9464	3536	5272	0.325263393857879	3010	6475	19612	3mon	5xFAD	PFC	open	EN	L6 IT Glut	0.0717767438423096	3.72471438976772
R1.015,R2.050,R3.078,P1.05,P2.04_batch_021225_1	R1.015,R2.050,R3.078,P1.04,P2.04_batch_021225_1	3690	1860	4606	0.3566734647632	2839	8968	30306	3mon	5xFAD	PFC	open	IN	Lamp5 Gaba	-5.68142462162858	-5.24022091296666
R1.015,R2.050,R3.085,P1.05,P2.04_batch_021225_1	R1.015,R2.050,R3.085,P1.04,P2.04_batch_021225_1	6139	2580	7055	0.350598212933515	4288	13288	44995	3mon	5xFAD	PFC	open	IN	Lamp5 Gaba	-7.15995502858048	-9.91374147799961
R1.015,R2.051,R3.037,P1.05,P2.04_batch_021225_1	R1.015,R2.051,R3.037,P1.04,P2.04_batch_021225_1	3800	1977	5631	0.358038348082596	3482	10607	36646	3mon	5xFAD	PFC	open	OG	OG NN	-5.52020359425431	12.8744293365145
R1.015,R2.052,R3.032,P1.05,P2.04_batch_021225_1	R1.015,R2.052,R3.032,P1.04,P2.04_batch_021225_1	3037	1668	4148	0.345507094062007	2491	5788	19110	3mon	5xFAD	PFC	open	OPC	OPC NN	11.1355152091515	-5.59638012317173
R1.015,R2.052,R3.045,P1.05,P2.04_batch_021225_1	R1.015,R2.052,R3.045,P1.04,P2.04_batch_021225_1	2680	1379	1560	0.326807228915663	894	1444	4700	3mon	5xFAD	PFC	open	EN	L2/3 IT Glut	2.04517328353042	6.25502788158901
R1.015,R2.053,R3.016,P1.05,P2.04_batch_021225_1	R1.015,R2.053,R3.016,P1.04,P2.04_batch_021225_1	1465	1001	2883	0.320518178019223	1626	4391	13284	3mon	5xFAD	PFC	open	Vas	ABC NN	14.3645400962364	-4.52933157351963
R1.015,R2.053,R3.051,P1.05,P2.04_batch_021225_1	R1.015,R2.053,R3.051,P1.04,P2.04_batch_021225_1	3345	1671	3270	0.339699863574352	1936	4546	14572	3mon	5xFAD	PFC	open	IN	MSN Gaba	-8.3396492043007	0.832034817662312
R1.015,R2.053,R3.053,P1.05,P2.04_batch_021225_1	R1.015,R2.053,R3.053,P1.04,P2.04_batch_021225_1	2219	1327	4492	0.330933401902803	2602	7765	24968	3mon	5xFAD	PFC	open	OG	OG NN	-3.7744784393776	12.2087875518466
R1.015,R2.054,R3.039,P1.05,P2.04_batch_021225_1	R1.015,R2.054,R3.039,P1.04,P2.04_batch_021225_1	4723	2198	5684	0.345600920069005	3414	9779	33032	3mon	5xFAD	PFC	open	IN	Lamp5 Gaba	-3.43318033604508	-9.14718950656407
R1.015,R2.054,R3.075,P1.05,P2.04_batch_021225_1	R1.015,R2.054,R3.075,P1.04,P2.04_batch_021225_1	6138	2695	4919	0.352789144949386	3005	8296	27936	3mon	5xFAD	PFC	open	IN	Pax6 Gaba	5.57591104121322	10.4824234161044
R1.015,R2.055,R3.008,P1.05,P2.04_batch_021225_1	R1.015,R2.055,R3.008,P1.04,P2.04_batch_021225_1	1780	1126	3384	0.335345405767941	1982	6484	20134	3mon	5xFAD	PFC	open	IN	MGE Gaba	1.19749280424232	0.294773212399556
R1.015,R2.056,R3.011,P1.05,P2.04_batch_021225_1	R1.015,R2.056,R3.011,P1.04,P2.04_batch_021225_1	2087	1195	4498	0.33510101010101	2633	8433	27564	3mon	5xFAD	PFC	open	IN	Lamp5 Gaba	-5.25082922367936	-4.28614653018467
R1.015,R2.056,R3.049,P1.05,P2.04_batch_021225_1	R1.015,R2.056,R3.049,P1.04,P2.04_batch_021225_1	4324	2008	6274	0.350272851296044	3810	11395	37401	3mon	5xFAD	PFC	open	IN	Lamp5 Gaba	-5.36948347477799	-9.31842935946934
R1.015,R2.057,R3.021,P1.05,P2.04_batch_021225_1	R1.015,R2.057,R3.021,P1.04,P2.04_batch_021225_1	4879	2258	3034	0.337291280148423	1786	5206	17250	3mon	5xFAD	PFC	open	IN	MGE Gaba	-1.31522584347611	-0.692445271882938
R1.015,R2.057,R3.043,P1.05,P2.04_batch_021225_1	R1.015,R2.057,R3.043,P1.04,P2.04_batch_021225_1	7241	2908	6822	0.341293047433398	4055	6024	20040	3mon	5xFAD	PFC	open	EN	L6 IT Glut	-0.312648181008154	4.06289350124843
R1.015,R2.057,R3.053,P1.05,P2.04_batch_021225_1	R1.015,R2.057,R3.053,P1.04,P2.04_batch_021225_1	2780	1538	4879	0.32642237222758	2794	8029	24516	3mon	5xFAD	PFC	open	OG	OG NN	-3.57685566334611	12.200123420682
R1.015,R2.057,R3.068,P1.05,P2.04_batch_021225_1	R1.015,R2.057,R3.068,P1.04,P2.04_batch_021225_1	2045	1322	3669	0.337019969278034	2158	6205	20246	3mon	5xFAD	PFC	open	MG	MG NN	5.49744271845931	-13.3144449081754
R1.015,R2.058,R3.023,P1.05,P2.04_batch_021225_1	R1.015,R2.058,R3.023,P1.04,P2.04_batch_021225_1	7642	3200	5949	0.351974271931392	3627	7565	24056	3mon	5xFAD	PFC	open	IN	MGE Gaba	-1.04311430840378	0.0397899064684644
R1.015,R2.059,R3.020,P1.05,P2.04_batch_021225_1	R1.015,R2.059,R3.020,P1.04,P2.04_batch_021225_1	9097	3418	8897	0.334782052920874	5204	12241	38750	3mon	5xFAD	PFC	open	IN	MSN Gaba	-8.51080894856339	0.470369091954304
R1.015,R2.059,R3.023,P1.05,P2.04_batch_021225_1	R1.015,R2.059,R3.023,P1.04,P2.04_batch_021225_1	4244	2070	6909	0.334650856389987	4040	10115	32042	3mon	5xFAD	PFC	open	IN	Lamp5 Gaba	-0.565261010216528	-8.76460398105137
R1.015,R2.059,R3.039,P1.05,P2.04_batch_021225_1	R1.015,R2.059,R3.039,P1.04,P2.04_batch_021225_1	6632	2752	9493	0.341912192849656	5651	13171	41870	3mon	5xFAD	PFC	open	IN	Lamp5 Gaba	-7.33020973591691	-5.74303329852574
R1.015,R2.059,R3.046,P1.05,P2.04_batch_021225_1	R1.015,R2.059,R3.046,P1.04,P2.04_batch_021225_1	2232	1179	1368	0.351981351981352	834	2702	9322	3mon	5xFAD	PFC	open	IN	Lamp5 Gaba	-5.23473644642716	-6.70434416202061
R1.015,R2.060,R3.022,P1.05,P2.04_batch_021225_1	R1.015,R2.060,R3.022,P1.04,P2.04_batch_021225_1	4698	2188	7418	0.346227106227106	4462	10647	35466	3mon	5xFAD	PFC	open	IN	Lamp5 Gaba	-5.50512123494034	-9.70136774447911
R1.015,R2.060,R3.032,P1.05,P2.04_batch_021225_1	R1.015,R2.060,R3.032,P1.04,P2.04_batch_021225_1	3593	1737	2707	0.349206349206349	1640	5675	18210	3mon	5xFAD	PFC	open	IN	Lamp5 Gaba	-5.94736910252457	-8.46131981280796
R1.015,R2.061,R3.035,P1.05,P2.04_batch_021225_1	R1.015,R2.061,R3.035,P1.04,P2.04_batch_021225_1	11748	4106	13735	0.349456903961866	8325	19451	64216	3mon	5xFAD	PFC	open	IN	Lamp5 Gaba	-6.98290300755387	-8.86443460849278
R1.015,R2.062,R3.002,P1.05,P2.04_batch_021225_1	R1.015,R2.062,R3.002,P1.04,P2.04_batch_021225_1	5263	2401	5165	0.312424607961399	2850	7028	22236	3mon	5xFAD	PFC	open	IN	MGE Gaba	2.12444746108169	0.93882834049709
R1.015,R2.062,R3.026,P1.05,P2.04_batch_021225_1	R1.015,R2.062,R3.026,P1.04,P2.04_batch_021225_1	1927	1236	4705	0.347145488029466	2836	8430	29708	3mon	5xFAD	PFC	open	MG	MG NN	6.50276660533065	-14.1376041260099
R1.015,R2.062,R3.044,P1.05,P2.04_batch_021225_1	R1.015,R2.062,R3.044,P1.04,P2.04_batch_021225_1	3198	1728	6438	0.346969696969697	3879	8400	27892	3mon	5xFAD	PFC	open	OG	OG NN	-2.72967243580704	11.9960533294345
R1.015,R2.062,R3.054,P1.05,P2.04_batch_021225_1	R1.015,R2.062,R3.054,P1.04,P2.04_batch_021225_1	8263	3241	8572	0.3443607101801	5133	11567	38146	3mon	5xFAD	PFC	open	EN	L5 PT Glut	3.08786797137374	4.09877883526333
R1.015,R2.064,R3.013,P1.05,P2.04_batch_021225_1	R1.015,R2.064,R3.013,P1.04,P2.04_batch_021225_1	2646	1440	3773	0.359178082191781	2339	6143	20736	3mon	5xFAD	PFC	open	OG	OG NN	-2.56152296452408	11.5072275313998
R1.015,R2.064,R3.028,P1.05,P2.04_batch_021225_1	R1.015,R2.064,R3.028,P1.04,P2.04_batch_021225_1	3932	1850	3721	0.355066327970646	2285	6339	20596	3mon	5xFAD	PFC	open	IN	Lamp5 Gaba	-4.55311966328507	-6.21805466083042
R1.015,R2.064,R3.029,P1.05,P2.04_batch_021225_1	R1.015,R2.064,R3.029,P1.04,P2.04_batch_021225_1	7490	3056	7294	0.349838377901851	4425	8139	26212	3mon	5xFAD	PFC	open	EN	L5 PT Glut	2.66511606783981	3.85771094891079
R1.015,R2.064,R3.045,P1.05,P2.04_batch_021225_1	R1.015,R2.064,R3.045,P1.04,P2.04_batch_021225_1	2645	1631	6304	0.344168260038241	3773	11205	36098	3mon	5xFAD	PFC	open	MG	MG NN	6.5469326934349	-13.966154464755
R1.015,R2.064,R3.073,P1.05,P2.04_batch_021225_1	R1.015,R2.064,R3.073,P1.04,P2.04_batch_021225_1	3720	2026	3788	0.345789019833285	2276	5218	17130	3mon	5xFAD	PFC	open	OG	OG NN	-1.92565942196732	11.6186653289462
R1.015,R2.064,R3.085,P1.05,P2.04_batch_021225_1	R1.015,R2.064,R3.085,P1.04,P2.04_batch_021225_1	4326	2173	7121	0.350307946522458	4325	10184	33816	3mon	5xFAD	PFC	open	IN	Vip Gaba	10.783848758651	9.12451612087734
R1.015,R2.065,R3.009,P1.05,P2.04_batch_021225_1	R1.015,R2.065,R3.009,P1.04,P2.04_batch_021225_1	2307	1467	5419	0.334941275167785	3171	9665	31428	3mon	5xFAD	PFC	open	MG	MG NN	5.91230725855941	-14.2100204315519
R1.015,R2.065,R3.013,P1.05,P2.04_batch_021225_1	R1.015,R2.065,R3.013,P1.04,P2.04_batch_021225_1	7549	2982	6431	0.341983158618319	3829	9317	29608	3mon	5xFAD	PFC	open	IN	MSN Gaba	-7.80548572926407	0.480688920941426
R1.015,R2.065,R3.017,P1.05,P2.04_batch_021225_1	R1.015,R2.065,R3.017,P1.04,P2.04_batch_021225_1	4289	2010	3653	0.359604519774011	2267	6163	20912	3mon	5xFAD	PFC	open	IN	Lamp5 Gaba	-4.1453485527504	-3.2843927231168
R1.015,R2.065,R3.071,P1.05,P2.04_batch_021225_1	R1.015,R2.065,R3.071,P1.04,P2.04_batch_021225_1	2137	1207	2274	0.352749301025163	1389	4072	12924	3mon	5xFAD	PFC	open	IN	Vip Gaba	9.70198917002792	8.84632360073574
R1.015,R2.065,R3.088,P1.05,P2.04_batch_021225_1	R1.015,R2.065,R3.088,P1.04,P2.04_batch_021225_1	8271	3336	9621	0.328566234395831	5540	8494	26581	3mon	5xFAD	PFC	open	IN	MSN Gaba	-7.67523098378068	0.167733183827473
R1.015,R2.065,R3.090,P1.05,P2.04_batch_021225_1	R1.015,R2.065,R3.090,P1.04,P2.04_batch_021225_1	6139	2573	6512	0.358337314859054	4029	11506	39032	3mon	5xFAD	PFC	open	IN	Lamp5 Gaba	-6.85096168904191	-7.61289108661167
R1.015,R2.066,R3.055,P1.05,P2.04_batch_021225_1	R1.015,R2.066,R3.055,P1.04,P2.04_batch_021225_1	3565	1737	3929	0.340684195646028	2332	5343	17418	3mon	5xFAD	PFC	open	IN	Vip Gaba	10.0623655280601	9.70713960262783
R1.015,R2.067,R3.022,P1.05,P2.04_batch_021225_1	R1.015,R2.067,R3.022,P1.04,P2.04_batch_021225_1	12991	4322	11440	0.348583262731808	6920	13598	44214	3mon	5xFAD	PFC	open	EN	L2/3 IT Glut	1.19402077407951	6.26665937038906
R1.015,R2.067,R3.062,P1.05,P2.04_batch_021225_1	R1.015,R2.067,R3.062,P1.04,P2.04_batch_021225_1	5774	2580	8521	0.361725132148006	5313	14643	49912	3mon	5xFAD	PFC	open	IN	Lamp5 Gaba	-4.8428697624672	-10.1525043335294
R1.015,R2.067,R3.069,P1.05,P2.04_batch_021225_1	R1.015,R2.067,R3.069,P1.04,P2.04_batch_021225_1	4196	2076	2532	0.348639455782313	1532	4365	14488	3mon	5xFAD	PFC	open	IN	MGE Gaba	2.80873727412338	-0.0151047792767749
R1.015,R2.067,R3.077,P1.05,P2.04_batch_021225_1	R1.015,R2.067,R3.077,P1.04,P2.04_batch_021225_1	3840	1793	3229	0.303406813627255	1738	2983	9810	3mon	5xFAD	PFC	open	IN	Lamp5 Gaba	-3.48324919133073	-9.75005854037754
R1.015,R2.068,R3.010,P1.05,P2.04_batch_021225_1	R1.015,R2.068,R3.010,P1.04,P2.04_batch_021225_1	3075	1593	6652	0.344623479118711	3986	11876	39126	3mon	5xFAD	PFC	open	IN	Vip Gaba	11.4889373740684	7.32128011318691
R1.015,R2.068,R3.031,P1.05,P2.04_batch_021225_1	R1.015,R2.068,R3.031,P1.04,P2.04_batch_021225_1	3567	1840	2591	0.329142343960485	1494	4031	12892	3mon	5xFAD	PFC	open	IN	Vip Gaba	11.0568237266075	9.121305099454
R1.015,R2.068,R3.034,P1.05,P2.04_batch_021225_1	R1.015,R2.068,R3.034,P1.04,P2.04_batch_021225_1	4391	2001	3425	0.337709222185756	2018	2757	8314	3mon	5xFAD	PFC	open	EN	L6 IT Glut	0.97205790491218	2.87333594891079
R1.015,R2.068,R3.040,P1.05,P2.04_batch_021225_1	R1.015,R2.068,R3.040,P1.04,P2.04_batch_021225_1	5215	2742	14576	0.339509954058193	8626	18451	61041	3mon	5xFAD	PFC	open	IN	Meis2 Gaba	2.39972769827957	-7.96120489505284
R1.015,R2.068,R3.077,P1.05,P2.04_batch_021225_1	R1.015,R2.068,R3.077,P1.04,P2.04_batch_021225_1	11508	4090	12293	0.328041825095057	7069	13257	42312	3mon	5xFAD	PFC	open	EN	L6 IT Glut	1.08575470359439	4.1549588355685
R1.015,R2.068,R3.078,P1.05,P2.04_batch_021225_1	R1.015,R2.068,R3.078,P1.04,P2.04_batch_021225_1	3974	1834	5735	0.336290163611275	3367	7690	24476	3mon	5xFAD	PFC	open	IN	Lamp5 Gaba	-7.99805927662736	-4.59262097743504
R1.015,R2.069,R3.065,P1.05,P2.04_batch_021225_1	R1.015,R2.069,R3.065,P1.04,P2.04_batch_021225_1	2731	1496	3778	0.346915351506456	2276	6694	22040	3mon	5xFAD	PFC	open	OG	OG NN	-4.56486511616593	12.5237775954867
R1.015,R2.069,R3.073,P1.05,P2.04_batch_021225_1	R1.015,R2.069,R3.073,P1.04,P2.04_batch_021225_1	3139	1619	4835	0.35997442455243	3003	7783	25858	3mon	5xFAD	PFC	open	IN	Lamp5 Gaba	-3.32699394612199	-8.88428295520298
R1.015,R2.069,R3.091,P1.05,P2.04_batch_021225_1	R1.015,R2.069,R3.091,P1.04,P2.04_batch_021225_1	9319	3500	8582	0.351913786696395	5232	13670	46138	3mon	5xFAD	PFC	open	IN	MSN Gaba	-6.32986450581437	0.379528513875081
R1.015,R2.070,R3.010,P1.05,P2.04_batch_021225_1	R1.015,R2.070,R3.010,P1.04,P2.04_batch_021225_1	4114	1991	4320	0.3375	2544	7796	24890	3mon	5xFAD	PFC	open	IN	Lamp5 Gaba	-4.82637405781632	-9.92495668796055
R1.015,R2.070,R3.013,P1.05,P2.04_batch_021225_1	R1.015,R2.070,R3.013,P1.04,P2.04_batch_021225_1	3072	1525	2190	0.343530591775326	1309	3863	12328	3mon	5xFAD	PFC	open	IN	Lamp5 Gaba	-7.74965572743302	-6.50502575305455
R1.015,R2.070,R3.021,P1.05,P2.04_batch_021225_1	R1.015,R2.070,R3.021,P1.04,P2.04_batch_021225_1	3863	1788	3705	0.332714329928815	2156	4751	15072	3mon	5xFAD	PFC	open	IN	Lamp5 Gaba	-7.65204906849747	-4.16907013324253
R1.015,R2.070,R3.028,P1.05,P2.04_batch_021225_1	R1.015,R2.070,R3.028,P1.04,P2.04_batch_021225_1	2961	1583	3754	0.348450057405281	2270	6079	19156	3mon	5xFAD	PFC	open	IN	Vip Gaba	10.4311208686363	8.78526555630214
R1.015,R2.071,R3.025,P1.05,P2.04_batch_021225_1	R1.015,R2.071,R3.025,P1.04,P2.04_batch_021225_1	1879	1287	2721	0.332630691399663	1583	5488	17800	3mon	5xFAD	PFC	open	MG	MG NN	5.94047164530868	-14.0836948242521
R1.015,R2.071,R3.052,P1.05,P2.04_batch_021225_1	R1.015,R2.071,R3.052,P1.04,P2.04_batch_021225_1	7833	3200	6836	0.339323639928116	4044	11191	36624	3mon	5xFAD	PFC	open	EN	L5/6 NP Glut	-10.9920501747597	8.09606992336757
R1.015,R2.071,R3.058,P1.05,P2.04_batch_021225_1	R1.015,R2.071,R3.058,P1.04,P2.04_batch_021225_1	9588	3642	10605	0.342050427172328	6315	16618	53776	3mon	5xFAD	PFC	open	IN	MSN Gaba	-5.24531174092179	-0.116389700446056
R1.015,R2.071,R3.071,P1.05,P2.04_batch_021225_1	R1.015,R2.071,R3.071,P1.04,P2.04_batch_021225_1	3457	1697	4684	0.346323358849455	2818	7385	23446	3mon	5xFAD	PFC	open	IN	Lamp5 Gaba	-5.38261843113785	-9.61870325473301
R1.015,R2.072,R3.013,P1.05,P2.04_batch_021225_1	R1.015,R2.072,R3.013,P1.04,P2.04_batch_021225_1	4947	2169	6245	0.361202365308804	3889	9666	33639	3mon	5xFAD	PFC	open	IN	Lamp5 Gaba	-6.43759203343278	-6.94025886920445
R1.015,R2.072,R3.073,P1.05,P2.04_batch_021225_1	R1.015,R2.072,R3.073,P1.04,P2.04_batch_021225_1	3882	1987	5541	0.343384249156913	3310	8545	28134	3mon	5xFAD	PFC	open	OG	OG NN	-5.41210127262955	12.9726740035678
R1.015,R2.073,R3.003,P1.05,P2.04_batch_021225_1	R1.015,R2.073,R3.003,P1.04,P2.04_batch_021225_1	5051	2317	3079	0.340317919075145	1826	5652	18794	3mon	5xFAD	PFC	open	IN	MGE Gaba	2.72342669577712	0.651794901814534
R1.015,R2.073,R3.009,P1.05,P2.04_batch_021225_1	R1.015,R2.073,R3.009,P1.04,P2.04_batch_021225_1	2747	1482	3114	0.312824610467439	1720	2830	8744	3mon	5xFAD	PFC	open	IN	MGE Gaba	-1.70472073941117	-0.712816276822017
R1.015,R2.073,R3.012,P1.05,P2.04_batch_021225_1	R1.015,R2.073,R3.012,P1.04,P2.04_batch_021225_1	2083	1300	3659	0.351382823871907	2228	6069	20322	3mon	5xFAD	PFC	open	Vas	VLMC NN	14.8904466590416	-7.39869821933262
R1.015,R2.073,R3.090,P1.05,P2.04_batch_021225_1	R1.015,R2.073,R3.090,P1.04,P2.04_batch_021225_1	5483	2326	5730	0.342631781454406	3417	8508	28262	3mon	5xFAD	PFC	open	IN	Lamp5 Gaba	-8.18493652729874	-4.91803539660923
R1.015,R2.074,R3.011,P1.05,P2.04_batch_021225_1	R1.015,R2.074,R3.011,P1.04,P2.04_batch_021225_1	3785	1828	4003	0.346101602825319	2407	6576	21360	3mon	5xFAD	PFC	open	IN	Lamp5 Gaba	-4.70286798863297	-4.8241499748563
R1.015,R2.075,R3.060,P1.05,P2.04_batch_021225_1	R1.015,R2.075,R3.060,P1.04,P2.04_batch_021225_1	11760	3921	10251	0.348004633042013	6192	11165	36810	3mon	5xFAD	PFC	open	EN	L5 PT Glut	2.82185756774062	5.26917850109584
R1.015,R2.075,R3.063,P1.05,P2.04_batch_021225_1	R1.015,R2.075,R3.063,P1.04,P2.04_batch_021225_1	3724	1789	3040	0.353493222106361	1860	6018	19744	3mon	5xFAD	PFC	open	IN	Lamp5 Gaba	-3.82634640126115	-7.09866083529942
R1.015,R2.075,R3.074,P1.05,P2.04_batch_021225_1	R1.015,R2.075,R3.074,P1.04,P2.04_batch_021225_1	4497	2148	5517	0.3581640331076	3412	10050	33588	3mon	5xFAD	PFC	open	IN	Lamp5 Gaba	-3.71224356083756	-9.51513231662266
R1.015,R2.076,R3.012,P1.05,P2.04_batch_021225_1	R1.015,R2.076,R3.012,P1.04,P2.04_batch_021225_1	1776	1048	3719	0.308973487423521	2033	4555	13836	3mon	5xFAD	PFC	open	IN	Vip Gaba	9.87349891276473	8.68202745052822
R1.015,R2.076,R3.028,P1.05,P2.04_batch_021225_1	R1.015,R2.076,R3.028,P1.04,P2.04_batch_021225_1	4622	2350	4477	0.316652994257588	2499	6841	21360	3mon	5xFAD	PFC	open	OPC	OPC NN	9.94120120616073	-5.42408312228672
R1.015,R2.076,R3.075,P1.05,P2.04_batch_021225_1	R1.015,R2.076,R3.075,P1.04,P2.04_batch_021225_1	4731	2165	3799	0.325992555831266	2173	6551	20978	3mon	5xFAD	PFC	open	IN	Lamp5 Gaba	-6.27376270680314	-10.0711807098722
R1.015,R2.077,R3.006,P1.05,P2.04_batch_021225_1	R1.015,R2.077,R3.006,P1.04,P2.04_batch_021225_1	4414	2038	4658	0.347422201579192	2810	8587	27905	3mon	5xFAD	PFC	open	IN	Lamp5 Gaba	-5.34674644856339	-9.66767061618321
R1.015,R2.077,R3.037,P1.05,P2.04_batch_021225_1	R1.015,R2.077,R3.037,P1.04,P2.04_batch_021225_1	8475	3189	7637	0.345830363506771	4589	8782	28056	3mon	5xFAD	PFC	open	EN	L6 CT Glut	5.34860658259506	3.89095126720913
R1.015,R2.077,R3.070,P1.05,P2.04_batch_021225_1	R1.015,R2.077,R3.070,P1.04,P2.04_batch_021225_1	1344	924	2152	0.360859188544153	1339	4543	15748	3mon	5xFAD	PFC	open	MG	MG NN	4.59294557185287	-11.0668853607511
R1.015,R2.077,R3.073,P1.05,P2.04_batch_021225_1	R1.015,R2.077,R3.073,P1.04,P2.04_batch_021225_1	4121	1963	3194	0.341200971884762	1898	6041	20360	3mon	5xFAD	PFC	open	IN	Lamp5 Gaba	-6.14462280659562	-6.51197040942662
R1.015,R2.077,R3.089,P1.05,P2.04_batch_021225_1	R1.015,R2.077,R3.089,P1.04,P2.04_batch_021225_1	2565	1318	1283	0.295407098121086	675	995	2990	3mon	5xFAD	PFC	open	EN	L2/3 IT Glut	1.19680207581634	5.84704839321621
R1.015,R2.077,R3.090,P1.05,P2.04_batch_021225_1	R1.015,R2.077,R3.090,P1.04,P2.04_batch_021225_1	6391	2807	8040	0.349358974358974	4872	12107	40046	3mon	5xFAD	PFC	open	IN	Meis2 Gaba	-9.63152027516251	-2.29332543281071
R1.015,R2.078,R3.053,P1.05,P2.04_batch_021225_1	R1.015,R2.078,R3.053,P1.04,P2.04_batch_021225_1	3198	1615	4841	0.342081241442264	2883	9211	29474	3mon	5xFAD	PFC	open	IN	RHP-COA Ndnf Gaba	6.30980634303207	13.331489196744
R1.015,R2.078,R3.057,P1.05,P2.04_batch_021225_1	R1.015,R2.078,R3.057,P1.04,P2.04_batch_021225_1	3880	1914	5731	0.352287460640859	3497	8067	26506	3mon	5xFAD	PFC	open	IN	Lamp5 Gaba	-6.76765585331803	-4.28834379580967
R1.015,R2.079,R3.008,P1.05,P2.04_batch_021225_1	R1.015,R2.079,R3.008,P1.04,P2.04_batch_021225_1	4504	2118	4638	0.348068869241508	2802	4036	13094	3mon	5xFAD	PFC	open	IN	MSN Gaba	-8.78605080037003	0.709466925587727
R1.015,R2.079,R3.071,P1.05,P2.04_batch_021225_1	R1.015,R2.079,R3.071,P1.04,P2.04_batch_021225_1	2196	1150	2595	0.339077983627747	1534	3494	11010	3mon	5xFAD	PFC	open	IN	Lamp5 Gaba	-5.20744085698014	-6.0660408821439
R1.015,R2.079,R3.094,P1.05,P2.04_batch_021225_1	R1.015,R2.079,R3.094,P1.04,P2.04_batch_021225_1	3490	1678	3493	0.336139896373057	2050	6386	20848	3mon	5xFAD	PFC	open	IN	Vip Gaba	9.92397880168075	9.52582608791835
R1.015,R2.080,R3.015,P1.05,P2.04_batch_021225_1	R1.015,R2.080,R3.015,P1.04,P2.04_batch_021225_1	2090	1349	3634	0.347800237812128	2194	7259	25166	3mon	5xFAD	PFC	open	MG	MG NN	6.38251971812362	-14.0811494675016
R1.015,R2.080,R3.042,P1.05,P2.04_batch_021225_1	R1.015,R2.080,R3.042,P1.04,P2.04_batch_021225_1	2240	1179	1223	0.331132075471698	709	2585	8526	3mon	5xFAD	PFC	open	IN	Lamp5 Gaba	-5.25342703251725	-4.61521113780491
R1.015,R2.080,R3.063,P1.05,P2.04_batch_021225_1	R1.015,R2.080,R3.063,P1.04,P2.04_batch_021225_1	2711	1349	2210	0.346437346437346	1330	4691	15478	3mon	5xFAD	PFC	open	IN	Lamp5 Gaba	-5.31198501973038	-3.84372700122349
R1.015,R2.080,R3.066,P1.05,P2.04_batch_021225_1	R1.015,R2.080,R3.066,P1.04,P2.04_batch_021225_1	2261	1289	4657	0.348449791763073	2816	7366	24284	3mon	5xFAD	PFC	open	OG	OG NN	-3.90492105870133	11.6922069701815
R1.015,R2.081,R3.012,P1.05,P2.04_batch_021225_1	R1.015,R2.081,R3.012,P1.04,P2.04_batch_021225_1	4528	2083	6280	0.360615485349484	3906	9683	31510	3mon	5xFAD	PFC	open	IN	Lamp5 Gaba	-5.89301014332657	-3.97038615611546
R1.015,R2.081,R3.034,P1.05,P2.04_batch_021225_1	R1.015,R2.081,R3.034,P1.04,P2.04_batch_021225_1	3640	1692	2735	0.348562426152028	1654	5269	17798	3mon	5xFAD	PFC	open	IN	Lamp5 Gaba	-8.24047565846329	-5.44430101779454
R1.015,R2.082,R3.025,P1.05,P2.04_batch_021225_1	R1.015,R2.082,R3.025,P1.04,P2.04_batch_021225_1	2657	1508	4014	0.361805201427843	2503	7514	25522	3mon	5xFAD	PFC	open	IN	Meis2 Gaba	1.75695591778869	-8.97984255221836
R1.015,R2.082,R3.087,P1.05,P2.04_batch_021225_1	R1.015,R2.082,R3.087,P1.04,P2.04_batch_021225_1	4073	1869	4179	0.351351351351351	2544	6734	21890	3mon	5xFAD	PFC	open	IN	Lamp5 Gaba	-6.46025896458512	-5.91169203189366
R1.015,R2.083,R3.042,P1.05,P2.04_batch_021225_1	R1.015,R2.083,R3.042,P1.04,P2.04_batch_021225_1	2209	1271	2636	0.286694825765575	1351	3656	11040	3mon	5xFAD	PFC	open	OG	OG NN	-4.01186657338029	11.5778957519198
R1.015,R2.083,R3.089,P1.05,P2.04_batch_021225_1	R1.015,R2.083,R3.089,P1.04,P2.04_batch_021225_1	3423	1737	2869	0.296279069767442	1513	3756	10986	3mon	5xFAD	PFC	open	IN	Lamp5 Gaba	-0.879720810936743	-9.11306513217442
R1.015,R2.084,R3.079,P1.05,P2.04_batch_021225_1	R1.015,R2.084,R3.079,P1.04,P2.04_batch_021225_1	2380	1235	1445	0.339009287925697	854	2402	7658	3mon	5xFAD	PFC	open	IN	Lamp5 Gaba	-6.51469421772843	-3.68593490985386
R1.015,R2.084,R3.093,P1.05,P2.04_batch_021225_1	R1.015,R2.084,R3.093,P1.04,P2.04_batch_021225_1	6281	2718	6224	0.334613274821722	3639	8458	27122	3mon	5xFAD	PFC	open	IN	MSN Gaba	-6.85929346470719	0.119631043400837
R1.015,R2.085,R3.025,P1.05,P2.04_batch_021225_1	R1.015,R2.085,R3.025,P1.04,P2.04_batch_021225_1	7212	2967	5405	0.336743215031315	3177	6747	22264	3mon	5xFAD	PFC	open	EN	L6 IT Glut	1.22438042969818	2.65287100407131
R1.015,R2.085,R3.040,P1.05,P2.04_batch_021225_1	R1.015,R2.085,R3.040,P1.04,P2.04_batch_021225_1	4633	2143	4804	0.341255191508999	2855	9370	31152	3mon	5xFAD	PFC	open	IN	Lamp5 Gaba	-2.8748214283455	-9.15542734530919
R1.015,R2.085,R3.062,P1.05,P2.04_batch_021225_1	R1.015,R2.085,R3.062,P1.04,P2.04_batch_021225_1	7967	3093	5148	0.352941176470588	3146	6440	22179	3mon	5xFAD	PFC	open	EN	L2/3 IT Glut	2.48426997275466	6.67972718807705
R1.015,R2.085,R3.085,P1.05,P2.04_batch_021225_1	R1.015,R2.085,R3.085,P1.04,P2.04_batch_021225_1	6714	2738	8336	0.346819305320671	5021	12364	40806	3mon	5xFAD	PFC	open	IN	Lamp5 Gaba	-8.01464939503556	-7.56345976260655
R1.015,R2.086,R3.043,P1.05,P2.04_batch_021225_1	R1.015,R2.086,R3.043,P1.04,P2.04_batch_021225_1	2333	1352	4419	0.335132356720637	2587	7255	23980	3mon	5xFAD	PFC	open	OG	OG NN	-4.73039579777604	12.1602703246737
R1.015,R2.086,R3.073,P1.05,P2.04_batch_021225_1	R1.015,R2.086,R3.073,P1.04,P2.04_batch_021225_1	4117	2112	4334	0.347239570322258	2613	7578	25810	3mon	5xFAD	PFC	open	AS	AS NN	13.2481174430382	1.28287779423244
R1.015,R2.087,R3.076,P1.05,P2.04_batch_021225_1	R1.015,R2.087,R3.076,P1.04,P2.04_batch_021225_1	1338	774	963	0.357142857142857	594	2151	7566	3mon	5xFAD	PFC	open	IN	Lamp5 Gaba	-2.35170412449723	-7.08097923663609
R1.015,R2.087,R3.094,P1.05,P2.04_batch_021225_1	R1.015,R2.087,R3.094,P1.04,P2.04_batch_021225_1	7360	2933	6149	0.34707540521494	3706	5876	19212	3mon	5xFAD	PFC	open	EN	L5 PT Glut	2.18209981532211	3.3147717628146
R1.015,R2.088,R3.001,P1.05,P2.04_batch_021225_1	R1.015,R2.088,R3.001,P1.04,P2.04_batch_021225_1	2203	1355	2415	0.352915387987725	1476	4445	15576	3mon	5xFAD	PFC	open	Vas	VLMC NN	14.9256744346153	-7.50982416537754
R1.015,R2.088,R3.003,P1.05,P2.04_batch_021225_1	R1.015,R2.088,R3.003,P1.04,P2.04_batch_021225_1	2769	1694	4317	0.322052704576976	2444	7305	22528	3mon	5xFAD	PFC	open	MG	MG NN	6.35770749659652	-14.1284860458707
R1.015,R2.088,R3.050,P1.05,P2.04_batch_021225_1	R1.015,R2.088,R3.050,P1.04,P2.04_batch_021225_1	4040	1967	4280	0.317767653758542	2396	6321	20444	3mon	5xFAD	PFC	open	IN	Lamp5 Gaba	-5.85071611790543	-5.54717911151402
R1.015,R2.089,R3.049,P1.05,P2.04_batch_021225_1	R1.015,R2.089,R3.049,P1.04,P2.04_batch_021225_1	8820	3382	7210	0.321107035678559	4072	11491	35766	3mon	5xFAD	PFC	open	IN	Vip Gaba	11.0941343268883	9.91201936337001
R1.015,R2.089,R3.050,P1.05,P2.04_batch_021225_1	R1.015,R2.089,R3.050,P1.04,P2.04_batch_021225_1	3706	2124	8365	0.308612078098986	4568	11228	35124	3mon	5xFAD	PFC	open	MG	MG NN	6.57044696421737	-14.0837243881559
R1.015,R2.089,R3.051,P1.05,P2.04_batch_021225_1	R1.015,R2.089,R3.051,P1.04,P2.04_batch_021225_1	1943	1040	1525	0.298001737619461	808	2696	8294	3mon	5xFAD	PFC	open	IN	Lamp5 Gaba	-4.64988565831071	-4.6704806175565
R1.015,R2.089,R3.064,P1.05,P2.04_batch_021225_1	R1.015,R2.089,R3.064,P1.04,P2.04_batch_021225_1	2955	1455	3995	0.315692307692308	2224	5092	15488	3mon	5xFAD	PFC	open	IN	Lamp5 Gaba	-7.73334980397111	-6.79785097506993
R1.015,R2.089,R3.079,P1.05,P2.04_batch_021225_1	R1.015,R2.089,R3.079,P1.04,P2.04_batch_021225_1	8787	3287	10871	0.331389183457052	6305	9932	31500	3mon	5xFAD	PFC	open	IN	MSN Gaba	-8.41377067952042	0.766577592816426
R1.015,R2.090,R3.028,P1.05,P2.04_batch_021225_1	R1.015,R2.090,R3.028,P1.04,P2.04_batch_021225_1	7866	3147	7126	0.362634216177523	4452	13099	45004	3mon	5xFAD	PFC	open	IN	Lamp5 Gaba	-4.26015568165665	-10.0160106506681
R1.015,R2.090,R3.058,P1.05,P2.04_batch_021225_1	R1.015,R2.090,R3.058,P1.04,P2.04_batch_021225_1	5336	2391	3050	0.363454484828276	1909	4168	13828	3mon	5xFAD	PFC	open	IN	MGE Gaba	-1.00559330372697	-0.0638465371464954
R1.015,R2.090,R3.059,P1.05,P2.04_batch_021225_1	R1.015,R2.090,R3.059,P1.04,P2.04_batch_021225_1	12314	4213	13827	0.348598130841121	8364	17763	57592	3mon	5xFAD	PFC	open	EN	L2/3 IT Glut	1.90282368273849	6.68412934872158
R1.015,R2.090,R3.063,P1.05,P2.04_batch_021225_1	R1.015,R2.090,R3.063,P1.04,P2.04_batch_021225_1	8793	3196	9643	0.354641649394567	5916	14944	50130	3mon	5xFAD	PFC	open	IN	Lamp5 Gaba	-7.01931333927994	-6.91940153506749
R1.015,R2.090,R3.079,P1.05,P2.04_batch_021225_1	R1.015,R2.090,R3.079,P1.04,P2.04_batch_021225_1	5670	2540	7616	0.366076150185087	4795	12008	40816	3mon	5xFAD	PFC	open	IN	Vip Gaba	10.1495723685753	9.85636197659023
R1.015,R2.091,R3.096,P1.05,P2.04_batch_021225_1	R1.015,R2.091,R3.096,P1.04,P2.04_batch_021225_1	3050	1533	3046	0.338964377524789	1800	6050	19707	3mon	5xFAD	PFC	open	IN	Vip Gaba	9.81554317088241	9.22842561337001
R1.015,R2.092,R3.012,P1.05,P2.04_batch_021225_1	R1.015,R2.092,R3.012,P1.04,P2.04_batch_021225_1	5097	2214	7143	0.336287387244817	4194	6413	20432	3mon	5xFAD	PFC	open	IN	MSN Gaba	-7.30963135151749	0.662834278073384
R1.015,R2.092,R3.027,P1.05,P2.04_batch_021225_1	R1.015,R2.092,R3.027,P1.04,P2.04_batch_021225_1	4481	2271	5081	0.358120531154239	3142	9248	30136	3mon	5xFAD	PFC	open	AS	AS NN	13.15571117015	1.58484493824489
R1.015,R2.092,R3.036,P1.05,P2.04_batch_021225_1	R1.015,R2.092,R3.036,P1.04,P2.04_batch_021225_1	10075	3717	15969	0.348298676748582	9653	23003	75988	3mon	5xFAD	PFC	open	IN	Lamp5 Gaba	-7.25817966847306	-8.58749760058873
R1.015,R2.092,R3.082,P1.05,P2.04_batch_021225_1	R1.015,R2.092,R3.082,P1.04,P2.04_batch_021225_1	3540	1794	3187	0.339291973361374	1885	6227	20138	3mon	5xFAD	PFC	open	IN	Vip Gaba	9.64648532481307	9.15536462399013
R1.015,R2.092,R3.083,P1.05,P2.04_batch_021225_1	R1.015,R2.092,R3.083,P1.04,P2.04_batch_021225_1	9751	3574	8577	0.34050550874919	5088	10013	31977	3mon	5xFAD	PFC	open	EN	L5 PT Glut	3.13764619441146	4.59012567135341
R1.015,R2.093,R3.004,P1.05,P2.04_batch_021225_1	R1.015,R2.093,R3.004,P1.04,P2.04_batch_021225_1	4412	2050	3339	0.362748091603053	2087	4671	16048	3mon	5xFAD	PFC	open	EN	L2/3 IT PIR-ENTl Glut	-0.744792465256506	2.66059934231289
R1.015,R2.093,R3.018,P1.05,P2.04_batch_021225_1	R1.015,R2.093,R3.018,P1.04,P2.04_batch_021225_1	4207	2011	5211	0.347121180627728	3141	9269	30899	3mon	5xFAD	PFC	open	IN	Lamp5 Gaba	-5.94635868458634	-4.23796428111546
R1.015,R2.093,R3.022,P1.05,P2.04_batch_021225_1	R1.015,R2.093,R3.022,P1.04,P2.04_batch_021225_1	9734	3621	7966	0.363229845406925	4984	11829	39949	3mon	5xFAD	PFC	open	IN	MSN Gaba	-7.24987221150284	-0.0845944967602954
R1.015,R2.094,R3.016,P1.05,P2.04_batch_021225_1	R1.015,R2.094,R3.016,P1.04,P2.04_batch_021225_1	7399	2874	6637	0.356659852178015	4091	9928	32390	3mon	5xFAD	PFC	open	IN	MSN Gaba	-8.85942936329728	1.27419506641872
R1.015,R2.095,R3.014,P1.05,P2.04_batch_021225_1	R1.015,R2.095,R3.014,P1.04,P2.04_batch_021225_1	1795	1049	2091	0.35632183908046	1288	3891	12512	3mon	5xFAD	PFC	open	IN	Lamp5 Gaba	-3.60690546421891	-6.41086185840123
R1.015,R2.095,R3.027,P1.05,P2.04_batch_021225_1	R1.015,R2.095,R3.027,P1.04,P2.04_batch_021225_1	1710	1043	3067	0.343828264758497	1834	4633	14932	3mon	5xFAD	PFC	open	IN	Vip Gaba	10.8863916358482	8.04930841061122
R1.015,R2.095,R3.054,P1.05,P2.04_batch_021225_1	R1.015,R2.095,R3.054,P1.04,P2.04_batch_021225_1	2850	1505	3930	0.357671957671958	2428	3884	13092	3mon	5xFAD	PFC	open	IN	MSN Gaba	-6.87303734211808	0.755273095097615
R1.015,R2.096,R3.018,P1.05,P2.04_batch_021225_1	R1.015,R2.096,R3.018,P1.04,P2.04_batch_021225_1	2657	1450	4395	0.340500885403491	2607	6644	21296	3mon	5xFAD	PFC	open	IN	Meis2 Gaba	1.86032628626937	-8.41289127734654
R1.015,R2.096,R3.035,P1.05,P2.04_batch_021225_1	R1.015,R2.096,R3.035,P1.04,P2.04_batch_021225_1	9497	3572	6114	0.329726651480638	3531	5945	19148	3mon	5xFAD	PFC	open	IN	MSN Gaba	-5.69304514317399	-0.174336144003795
R1.016,R2.002,R3.041,P1.05,P2.04_batch_021225_1	R1.016,R2.002,R3.041,P1.04,P2.04_batch_021225_1	1683	1130	4071	0.334266517357223	2378	6429	21280	3mon	5xFAD	PFC	open	MG	MG NN	5.93578958125228	-14.2210143890714
R1.016,R2.002,R3.066,P1.05,P2.04_batch_021225_1	R1.016,R2.002,R3.066,P1.04,P2.04_batch_021225_1	4875	2281	5890	0.338159649457039	3474	9145	29008	3mon	5xFAD	PFC	open	IN	Lamp5 Gaba	-4.56481457142716	-9.63516176608555
R1.016,R2.003,R3.053,P1.05,P2.04_batch_021225_1	R1.016,R2.003,R3.053,P1.04,P2.04_batch_021225_1	2607	1409	2220	0.34761441090555	1340	4599	14604	3mon	5xFAD	PFC	open	IN	Lamp5 Gaba	-6.63818836598282	-7.59200800326817
R1.016,R2.003,R3.059,P1.05,P2.04_batch_021225_1	R1.016,R2.003,R3.059,P1.04,P2.04_batch_021225_1	2604	1607	4003	0.353484688489968	2449	7159	23770	3mon	5xFAD	PFC	open	Vas	VLMC NN	15.02374267192	-7.44697225955479
R1.016,R2.004,R3.020,P1.05,P2.04_batch_021225_1	R1.016,R2.004,R3.020,P1.04,P2.04_batch_021225_1	3108	1690	6286	0.327431979127842	3609	8902	28234	3mon	5xFAD	PFC	open	OG	OG NN	-3.57264280705338	12.3529411468173
R1.016,R2.004,R3.059,P1.05,P2.04_batch_021225_1	R1.016,R2.004,R3.059,P1.04,P2.04_batch_021225_1	11721	4370	8506	0.336999734958919	5003	10844	36330	3mon	5xFAD	PFC	open	IN	MGE Gaba	0.693823512507623	0.936603537526204
R1.016,R2.004,R3.060,P1.05,P2.04_batch_021225_1	R1.016,R2.004,R3.060,P1.04,P2.04_batch_021225_1	3701	1760	4078	0.350707176532216	2479	8024	26916	3mon	5xFAD	PFC	open	IN	Lamp5 Gaba	-7.17235374836808	-7.95417583850376
R1.016,R2.004,R3.085,P1.05,P2.04_batch_021225_1	R1.016,R2.004,R3.085,P1.04,P2.04_batch_021225_1	4172	2091	6159	0.33296130952381	3586	10781	34766	3mon	5xFAD	PFC	open	IN	Vip Gaba	9.95522403330917	9.85479604336269
R1.016,R2.004,R3.091,P1.05,P2.04_batch_021225_1	R1.016,R2.004,R3.091,P1.04,P2.04_batch_021225_1	8845	3373	9987	0.33720536821924	5877	12822	41566	3mon	5xFAD	PFC	open	EN	L6 IT Glut	-0.559622649239355	3.66627275082119
R1.016,R2.005,R3.031,P1.05,P2.04_batch_021225_1	R1.016,R2.005,R3.031,P1.04,P2.04_batch_021225_1	6890	2976	6454	0.33380505926057	3766	8850	28434	3mon	5xFAD	PFC	open	IN	MGE Gaba	2.87897467227096	0.456889859166218
R1.016,R2.005,R3.077,P1.05,P2.04_batch_021225_1	R1.016,R2.005,R3.077,P1.04,P2.04_batch_021225_1	4172	2084	5960	0.331788335264581	3460	8327	26208	3mon	5xFAD	PFC	open	IN	Lamp5 Gaba	-5.46273517994767	-10.3879579391813
R1.016,R2.006,R3.008,P1.05,P2.04_batch_021225_1	R1.016,R2.006,R3.008,P1.04,P2.04_batch_021225_1	4865	2314	5032	0.35013826845352	3055	7046	22844	3mon	5xFAD	PFC	open	IN	MGE Gaba	-0.886944655464941	0.229197135891987
R1.016,R2.006,R3.009,P1.05,P2.04_batch_021225_1	R1.016,R2.006,R3.009,P1.04,P2.04_batch_021225_1	5006	2286	7781	0.336669567740064	4573	11385	36922	3mon	5xFAD	PFC	open	IN	Lamp5 Gaba	-6.70261192707902	-10.0849336471891
R1.016,R2.006,R3.051,P1.05,P2.04_batch_021225_1	R1.016,R2.006,R3.051,P1.04,P2.04_batch_021225_1	4025	1924	4550	0.341368395422449	2705	6107	19786	3mon	5xFAD	PFC	open	IN	MSN Gaba	-5.13431454090958	0.14458309742458
R1.016,R2.006,R3.057,P1.05,P2.04_batch_021225_1	R1.016,R2.006,R3.057,P1.04,P2.04_batch_021225_1	3291	1661	3134	0.358465608465608	1940	5985	19372	3mon	5xFAD	PFC	open	IN	Lamp5 Gaba	-1.11326313404923	-9.13156736758702
R1.016,R2.006,R3.069,P1.05,P2.04_batch_021225_1	R1.016,R2.006,R3.069,P1.04,P2.04_batch_021225_1	2217	1249	3114	0.337784193431974	1835	6371	20862	3mon	5xFAD	PFC	open	IN	Lamp5 Gaba	-0.496548060463721	-8.63214815524571
R1.016,R2.006,R3.082,P1.05,P2.04_batch_021225_1	R1.016,R2.006,R3.082,P1.04,P2.04_batch_021225_1	1361	784	595	0.301969365426696	319	1147	3562	3mon	5xFAD	PFC	open	IN	Vip Gaba	10.7412557563316	6.62557994457729
R1.016,R2.006,R3.094,P1.05,P2.04_batch_021225_1	R1.016,R2.006,R3.094,P1.04,P2.04_batch_021225_1	3848	1866	4314	0.344170688341377	2582	6295	19880	3mon	5xFAD	PFC	open	IN	Lamp5 Gaba	-6.17612457661515	-4.17204631236546
R1.016,R2.007,R3.002,P1.05,P2.04_batch_021225_1	R1.016,R2.007,R3.002,P1.04,P2.04_batch_021225_1	2483	1382	3841	0.329809725158562	2219	5700	18108	3mon	5xFAD	PFC	open	IN	Lamp5 Gaba	-5.43459511189347	-10.102288612399
R1.016,R2.007,R3.064,P1.05,P2.04_batch_021225_1	R1.016,R2.007,R3.064,P1.04,P2.04_batch_021225_1	2862	1461	2106	0.319954128440367	1186	2834	8838	3mon	5xFAD	PFC	open	IN	Lamp5 Gaba	-5.06006384281998	-3.33643163112156
R1.016,R2.007,R3.065,P1.05,P2.04_batch_021225_1	R1.016,R2.007,R3.065,P1.04,P2.04_batch_021225_1	3118	1578	4169	0.336136733586544	2447	6162	19791	3mon	5xFAD	PFC	open	IN	Lamp5 Gaba	-7.26684952168351	-5.83159006503575
R1.016,R2.007,R3.081,P1.05,P2.04_batch_021225_1	R1.016,R2.007,R3.081,P1.04,P2.04_batch_021225_1	4475	2148	6196	0.338280542986425	3656	8936	29770	3mon	5xFAD	PFC	open	IN	Lamp5 Gaba	-6.99759436039811	-9.13133562472813
R1.016,R2.008,R3.002,P1.05,P2.04_batch_021225_1	R1.016,R2.008,R3.002,P1.04,P2.04_batch_021225_1	6328	2959	9529	0.314163312994937	5283	11447	35120	3mon	5xFAD	PFC	open	AS	AS NN	7.78837489695663	1.93073426815517
R1.016,R2.008,R3.029,P1.05,P2.04_batch_021225_1	R1.016,R2.008,R3.029,P1.04,P2.04_batch_021225_1	9563	3445	7732	0.337456344586729	4553	10786	34760	3mon	5xFAD	PFC	open	IN	MSN Gaba	-8.79477501301652	0.850685349431111
R1.016,R2.009,R3.058,P1.05,P2.04_batch_021225_1	R1.016,R2.009,R3.058,P1.04,P2.04_batch_021225_1	555	401	679	0.33277027027027	395	948	2944	3mon	5xFAD	PFC	open	IN	Lamp5 Gaba	-2.05748629956132	-6.51862610248082
R1.016,R2.009,R3.095,P1.05,P2.04_batch_021225_1	R1.016,R2.009,R3.095,P1.04,P2.04_batch_021225_1	850	565	1065	0.32896174863388	614	1500	4678	3mon	5xFAD	PFC	open	IN	Lamp5 Gaba	-1.89609218029862	-6.81319940951817
R1.016,R2.010,R3.010,P1.05,P2.04_batch_021225_1	R1.016,R2.010,R3.010,P1.04,P2.04_batch_021225_1	6019	2564	7873	0.358319062047161	4871	11719	39116	3mon	5xFAD	PFC	open	IN	Lamp5 Gaba	-5.07049608616715	-9.87114847568028
R1.016,R2.010,R3.032,P1.05,P2.04_batch_021225_1	R1.016,R2.010,R3.032,P1.04,P2.04_batch_021225_1	3763	1915	4432	0.351811855051596	2701	7579	24772	3mon	5xFAD	PFC	open	IN	Lamp5 Gaba	-3.37033701329117	0.475224009480549
R1.016,R2.010,R3.036,P1.05,P2.04_batch_021225_1	R1.016,R2.010,R3.036,P1.04,P2.04_batch_021225_1	3975	1853	3892	0.364015645371578	2439	6742	22220	3mon	5xFAD	PFC	open	IN	Lamp5 Gaba	-4.79683399586564	-9.60506952670567
R1.016,R2.010,R3.052,P1.05,P2.04_batch_021225_1	R1.016,R2.010,R3.052,P1.04,P2.04_batch_021225_1	5073	2337	3084	0.353967168262654	1889	5111	17146	3mon	5xFAD	PFC	open	IN	MGE Gaba	2.12510513873214	1.15752731892116
R1.016,R2.010,R3.071,P1.05,P2.04_batch_021225_1	R1.016,R2.010,R3.071,P1.04,P2.04_batch_021225_1	4008	1957	5533	0.346357745925781	3329	8583	29322	3mon	5xFAD	PFC	open	IN	Lamp5 Gaba	-7.06547546772843	-8.9494899597501
R1.016,R2.010,R3.076,P1.05,P2.04_batch_021225_1	R1.016,R2.010,R3.076,P1.04,P2.04_batch_021225_1	3895	1880	4024	0.344396082698585	2410	6634	22326	3mon	5xFAD	PFC	open	IN	Lamp5 Gaba	-5.19968986897355	-3.69316876796238
R1.016,R2.011,R3.045,P1.05,P2.04_batch_021225_1	R1.016,R2.011,R3.045,P1.04,P2.04_batch_021225_1	3980	2120	4407	0.315965449986069	2455	6706	20508	3mon	5xFAD	PFC	open	OG	OG NN	-1.93814301876908	11.5529056701327
R1.016,R2.011,R3.075,P1.05,P2.04_batch_021225_1	R1.016,R2.011,R3.075,P1.04,P2.04_batch_021225_1	4641	2137	3834	0.344009150700601	2294	5993	19926	3mon	5xFAD	PFC	open	EN	L4/5 IT Glut	3.81283402056808	6.85374604794033
R1.016,R2.011,R3.088,P1.05,P2.04_batch_021225_1	R1.016,R2.011,R3.088,P1.04,P2.04_batch_021225_1	5726	2551	9641	0.34055798939359	5720	12005	38837	3mon	5xFAD	PFC	open	IN	Meis2 Gaba	-1.4163548984993	-9.90090406802647
R1.016,R2.012,R3.018,P1.05,P2.04_batch_021225_1	R1.016,R2.012,R3.018,P1.04,P2.04_batch_021225_1	2517	1324	3513	0.345437616387337	2109	5610	18210	3mon	5xFAD	PFC	open	IN	Lamp5 Gaba	-2.77806306271439	-5.95488203433506
R1.016,R2.012,R3.045,P1.05,P2.04_batch_021225_1	R1.016,R2.012,R3.045,P1.04,P2.04_batch_021225_1	6092	2655	9148	0.344154288452324	5475	9168	30368	3mon	5xFAD	PFC	open	IN	MSN Gaba	-5.78396511464005	0.127298823323323
R1.016,R2.012,R3.084,P1.05,P2.04_batch_021225_1	R1.016,R2.012,R3.084,P1.04,P2.04_batch_021225_1	2215	1447	5152	0.345396825396825	3093	8973	29410	3mon	5xFAD	PFC	open	MG	MG NN	5.33178615183944	-14.306408294711
R1.016,R2.013,R3.014,P1.05,P2.04_batch_021225_1	R1.016,R2.013,R3.014,P1.04,P2.04_batch_021225_1	1401	893	1744	0.367241379310345	1101	4233	14270	3mon	5xFAD	PFC	open	IN	Vip Gaba	10.7649946174156	7.91671048733242
R1.016,R2.013,R3.036,P1.05,P2.04_batch_021225_1	R1.016,R2.013,R3.036,P1.04,P2.04_batch_021225_1	4283	1976	3309	0.348010437051533	1999	4579	15106	3mon	5xFAD	PFC	open	EN	L6 IT Glut	1.20609941692466	2.64992486568935
R1.016,R2.013,R3.062,P1.05,P2.04_batch_021225_1	R1.016,R2.013,R3.062,P1.04,P2.04_batch_021225_1	2404	1279	1396	0.354449472096531	856	1831	6022	3mon	5xFAD	PFC	open	IN	MGE Gaba	0.314093824340051	-0.045161375079082
R1.016,R2.013,R3.077,P1.05,P2.04_batch_021225_1	R1.016,R2.013,R3.077,P1.04,P2.04_batch_021225_1	5630	2412	4413	0.338910012674271	2608	5115	16434	3mon	5xFAD	PFC	open	IN	MSN Gaba	-7.79878998188859	0.620393982853962
R1.016,R2.013,R3.089,P1.05,P2.04_batch_021225_1	R1.016,R2.013,R3.089,P1.04,P2.04_batch_021225_1	2581	1358	2650	0.343555739743058	1584	3912	13230	3mon	5xFAD	PFC	open	IN	Lamp5 Gaba	-4.2451667824257	-9.43328607944004
R1.016,R2.014,R3.041,P1.05,P2.04_batch_021225_1	R1.016,R2.014,R3.041,P1.04,P2.04_batch_021225_1	3646	1858	5393	0.33536713654534	3159	8185	26034	3mon	5xFAD	PFC	open	OPC	OPC NN	11.2435131034386	-5.59406603244297
R1.016,R2.014,R3.069,P1.05,P2.04_batch_021225_1	R1.016,R2.014,R3.069,P1.04,P2.04_batch_021225_1	4229	2134	4145	0.321562952243126	2344	5340	17148	3mon	5xFAD	PFC	open	IN	MGE Gaba	2.94674443812484	-0.106505819830822
R1.016,R2.014,R3.073,P1.05,P2.04_batch_021225_1	R1.016,R2.014,R3.073,P1.04,P2.04_batch_021225_1	5341	2334	7720	0.323624595469256	4389	9818	30357	3mon	5xFAD	PFC	open	IN	Lamp5 Gaba	-5.02409363179093	-9.89193857577794
R1.016,R2.015,R3.027,P1.05,P2.04_batch_021225_1	R1.016,R2.015,R3.027,P1.04,P2.04_batch_021225_1	7664	3036	9129	0.335034225264468	5343	9400	29182	3mon	5xFAD	PFC	open	IN	MSN Gaba	-7.49351311116105	0.0860189709330335
R1.016,R2.015,R3.068,P1.05,P2.04_batch_021225_1	R1.016,R2.015,R3.068,P1.04,P2.04_batch_021225_1	4755	2156	3670	0.349693251533742	2226	7061	23144	3mon	5xFAD	PFC	open	IN	MGE Gaba	1.63705783696288	0.0306270036364331
R1.016,R2.015,R3.079,P1.05,P2.04_batch_021225_1	R1.016,R2.015,R3.079,P1.04,P2.04_batch_021225_1	1968	1017	2407	0.36916081025217	1526	3713	12118	3mon	5xFAD	PFC	open	IN	Lamp5 Gaba	-5.44729423909074	-6.25146091845982
R1.016,R2.016,R3.028,P1.05,P2.04_batch_021225_1	R1.016,R2.016,R3.028,P1.04,P2.04_batch_021225_1	6032	2496	3496	0.362787984835229	2185	5691	19046	3mon	5xFAD	PFC	open	EN	L2/3 IT PIR-ENTl Glut	-0.692371849106604	2.91737782093532
R1.016,R2.016,R3.032,P1.05,P2.04_batch_021225_1	R1.016,R2.016,R3.032,P1.04,P2.04_batch_021225_1	2259	1218	696	0.332784184514003	405	1084	3790	3mon	5xFAD	PFC	open	EN	L2/3 IT Glut	1.02866527052039	6.08993112179287
R1.016,R2.016,R3.042,P1.05,P2.04_batch_021225_1	R1.016,R2.016,R3.042,P1.04,P2.04_batch_021225_1	6269	2708	5966	0.338712704072059	3524	8434	26432	3mon	5xFAD	PFC	open	OG	OG NN	-5.53214407353287	13.0696426543856
R1.016,R2.016,R3.043,P1.05,P2.04_batch_021225_1	R1.016,R2.016,R3.043,P1.04,P2.04_batch_021225_1	4433	2067	8718	0.342972597550196	5203	10921	35604	3mon	5xFAD	PFC	open	IN	Lamp5 Gaba	-6.80288076786881	-7.65232265857212
R1.016,R2.016,R3.073,P1.05,P2.04_batch_021225_1	R1.016,R2.016,R3.073,P1.04,P2.04_batch_021225_1	4336	2153	4362	0.345654345654346	2620	5302	17114	3mon	5xFAD	PFC	open	IN	MGE Gaba	2.07235502810592	0.029669037785603
R1.016,R2.017,R3.001,P1.05,P2.04_batch_021225_1	R1.016,R2.017,R3.001,P1.04,P2.04_batch_021225_1	2768	1458	4008	0.352396081546201	2446	8084	26961	3mon	5xFAD	PFC	open	IN	Vip Gaba	10.3414344748985	9.21874772640712
R1.016,R2.017,R3.056,P1.05,P2.04_batch_021225_1	R1.016,R2.017,R3.056,P1.04,P2.04_batch_021225_1	10355	4017	10789	0.34160853508412	6418	14158	46424	3mon	5xFAD	PFC	open	EN	L6 IT Car3 Glut	2.49439847083206	2.99735795589931
R1.016,R2.017,R3.062,P1.05,P2.04_batch_021225_1	R1.016,R2.017,R3.062,P1.04,P2.04_batch_021225_1	8032	3230	6919	0.342063238581923	4120	9968	33659	3mon	5xFAD	PFC	open	IN	MSN Gaba	-6.83424330143815	0.01463263365276
R1.016,R2.017,R3.073,P1.05,P2.04_batch_021225_1	R1.016,R2.017,R3.073,P1.04,P2.04_batch_021225_1	3180	1645	2430	0.33810623556582	1433	4133	13508	3mon	5xFAD	PFC	open	IN	Vip Gaba	9.93667506785507	9.58648358913906
R1.016,R2.018,R3.013,P1.05,P2.04_batch_021225_1	R1.016,R2.018,R3.013,P1.04,P2.04_batch_021225_1	3413	1769	3055	0.338827838827839	1805	4719	15306	3mon	5xFAD	PFC	open	IN	Lamp5 Gaba	-4.42949009327775	-3.25211633113377
R1.016,R2.018,R3.014,P1.05,P2.04_batch_021225_1	R1.016,R2.018,R3.014,P1.04,P2.04_batch_021225_1	2320	1318	4481	0.341409147095179	2664	6562	21212	3mon	5xFAD	PFC	open	OG	OG NN	-2.69077229885941	11.8005109939242
R1.016,R2.018,R3.082,P1.05,P2.04_batch_021225_1	R1.016,R2.018,R3.082,P1.04,P2.04_batch_021225_1	4638	2064	5341	0.344205128205128	3197	6578	21684	3mon	5xFAD	PFC	open	IN	Lamp5 Gaba	-8.43383980183487	-4.56371415523045
R1.016,R2.019,R3.011,P1.05,P2.04_batch_021225_1	R1.016,R2.019,R3.011,P1.04,P2.04_batch_021225_1	5835	2583	5198	0.335874537137878	3049	8518	27122	3mon	5xFAD	PFC	open	IN	MSN Gaba	-3.62802172093278	0.455661169018818
R1.016,R2.019,R3.025,P1.05,P2.04_batch_021225_1	R1.016,R2.019,R3.025,P1.04,P2.04_batch_021225_1	5105	2254	4921	0.348786354690575	2978	4145	13448	3mon	5xFAD	PFC	open	EN	L2/3 IT Glut	0.782314170015997	6.64964877697475
R1.016,R2.019,R3.027,P1.05,P2.04_batch_021225_1	R1.016,R2.019,R3.027,P1.04,P2.04_batch_021225_1	3927	1973	3957	0.339904252323289	2344	7401	23722	3mon	5xFAD	PFC	open	IN	Lamp5 Gaba	-5.87118864445573	-4.85731924441807
R1.016,R2.019,R3.069,P1.05,P2.04_batch_021225_1	R1.016,R2.019,R3.069,P1.04,P2.04_batch_021225_1	2524	1578	5604	0.338073302623673	3305	9493	31342	3mon	5xFAD	PFC	open	MG	MG NN	6.55772494883651	-14.1093782272672
R1.016,R2.019,R3.082,P1.05,P2.04_batch_021225_1	R1.016,R2.019,R3.082,P1.04,P2.04_batch_021225_1	6973	2902	4692	0.354077735340373	2875	8270	26812	3mon	5xFAD	PFC	open	IN	MGE Gaba	-0.675891999291235	0.419196954693867
R1.016,R2.020,R3.015,P1.05,P2.04_batch_021225_1	R1.016,R2.020,R3.015,P1.04,P2.04_batch_021225_1	5137	2278	5741	0.333333333333333	3346	9349	30732	3mon	5xFAD	PFC	open	IN	Lamp5 Gaba	-6.72034025578385	-9.83454073337071
R1.016,R2.020,R3.020,P1.05,P2.04_batch_021225_1	R1.016,R2.020,R3.020,P1.04,P2.04_batch_021225_1	3435	1723	2394	0.336479471448797	1406	3646	12414	3mon	5xFAD	PFC	open	IN	Meis2 Gaba	-1.90599704174882	-9.82222021487706
R1.016,R2.020,R3.021,P1.05,P2.04_batch_021225_1	R1.016,R2.020,R3.021,P1.04,P2.04_batch_021225_1	3052	1590	3441	0.346080910240202	2069	6106	19264	3mon	5xFAD	PFC	open	IN	Lamp5 Gaba	-0.610725525902563	-8.94878900912754
R1.016,R2.020,R3.033,P1.05,P2.04_batch_021225_1	R1.016,R2.020,R3.033,P1.04,P2.04_batch_021225_1	3551	1770	3794	0.330795004568992	2197	5910	19402	3mon	5xFAD	PFC	open	IN	Lamp5 Gaba	-5.84544086842423	-4.97078932193272
R1.016,R2.021,R3.001,P1.05,P2.04_batch_021225_1	R1.016,R2.021,R3.001,P1.04,P2.04_batch_021225_1	4386	2104	3730	0.335059396893086	2183	6193	19742	3mon	5xFAD	PFC	open	IN	MGE Gaba	0.314778979731744	-0.220362671885417
R1.016,R2.021,R3.033,P1.05,P2.04_batch_021225_1	R1.016,R2.021,R3.033,P1.04,P2.04_batch_021225_1	6088	2603	10451	0.340357598978289	6198	17142	55866	3mon	5xFAD	PFC	open	IN	RHP-COA Ndnf Gaba	6.87155723185653	12.7691017303134
R1.016,R2.021,R3.052,P1.05,P2.04_batch_021225_1	R1.016,R2.021,R3.052,P1.04,P2.04_batch_021225_1	6123	2525	5039	0.342243645924628	3002	7553	24398	3mon	5xFAD	PFC	open	IN	MSN Gaba	-6.17463827519303	0.0546303305292859
R1.016,R2.021,R3.086,P1.05,P2.04_batch_021225_1	R1.016,R2.021,R3.086,P1.04,P2.04_batch_021225_1	3844	1797	5205	0.332892998678996	3030	6672	21606	3mon	5xFAD	PFC	open	IN	Lamp5 Gaba	-8.4342365303505	-4.93454683688633
R1.016,R2.022,R3.081,P1.05,P2.04_batch_021225_1	R1.016,R2.022,R3.081,P1.04,P2.04_batch_021225_1	5822	2443	5079	0.343499891845122	3035	8860	28858	3mon	5xFAD	PFC	open	IN	Lamp5 Gaba	-8.38977241902237	-5.85523260501377
R1.016,R2.022,R3.088,P1.05,P2.04_batch_021225_1	R1.016,R2.022,R3.088,P1.04,P2.04_batch_021225_1	2482	1471	5522	0.340643863179074	3277	9023	29490	3mon	5xFAD	PFC	open	OG	OG NN	-5.3971157112587	12.628367057767
R1.016,R2.023,R3.006,P1.05,P2.04_batch_021225_1	R1.016,R2.023,R3.006,P1.04,P2.04_batch_021225_1	3171	1615	4145	0.311727464576425	2283	6453	19534	3mon	5xFAD	PFC	open	IN	RHP-COA Ndnf Gaba	6.81024074168319	13.5555759582186
R1.016,R2.023,R3.037,P1.05,P2.04_batch_021225_1	R1.016,R2.023,R3.037,P1.04,P2.04_batch_021225_1	3254	1606	2686	0.337520938023451	1582	4192	13658	3mon	5xFAD	PFC	open	IN	Lamp5 Gaba	-4.43087149052506	-3.20703042415135
R1.016,R2.023,R3.042,P1.05,P2.04_batch_021225_1	R1.016,R2.023,R3.042,P1.04,P2.04_batch_021225_1	5247	2411	7711	0.325367647058823	4404	9951	31582	3mon	5xFAD	PFC	open	IN	Lamp5 Gaba	-6.13944769291764	-10.3684667435025
R1.016,R2.023,R3.091,P1.05,P2.04_batch_021225_1	R1.016,R2.023,R3.091,P1.04,P2.04_batch_021225_1	4741	2149	7270	0.340718105423988	4315	10195	33104	3mon	5xFAD	PFC	open	IN	Lamp5 Gaba	-7.72954464344865	-7.53565348056309
R1.016,R2.023,R3.095,P1.05,P2.04_batch_021225_1	R1.016,R2.023,R3.095,P1.04,P2.04_batch_021225_1	4051	1950	4904	0.344419642857143	2937	7886	25470	3mon	5xFAD	PFC	open	IN	Lamp5 Gaba	-6.6769294777382	-7.50157726672642
R1.016,R2.024,R3.023,P1.05,P2.04_batch_021225_1	R1.016,R2.024,R3.023,P1.04,P2.04_batch_021225_1	4524	2115	4099	0.35431654676259	2513	8678	28901	3mon	5xFAD	PFC	open	IN	RHP-COA Ndnf Gaba	7.01288461299056	13.7276054534579
R1.016,R2.024,R3.054,P1.05,P2.04_batch_021225_1	R1.016,R2.024,R3.054,P1.04,P2.04_batch_021225_1	2346	1283	4604	0.333994053518335	2688	6753	21346	3mon	5xFAD	PFC	open	IN	Vip Gaba	11.2452526053917	6.96180116268642
R1.016,R2.024,R3.067,P1.05,P2.04_batch_021225_1	R1.016,R2.024,R3.067,P1.04,P2.04_batch_021225_1	5243	2311	7403	0.338083687083081	4366	11934	39114	3mon	5xFAD	PFC	open	IN	Lamp5 Gaba	-5.1374106445778	-9.06684721377842
R1.016,R2.024,R3.084,P1.05,P2.04_batch_021225_1	R1.016,R2.024,R3.084,P1.04,P2.04_batch_021225_1	4025	2093	4795	0.340519239684747	2845	8328	27334	3mon	5xFAD	PFC	open	AS	AS NN	13.254416461898	1.46352826687343
R1.016,R2.024,R3.087,P1.05,P2.04_batch_021225_1	R1.016,R2.024,R3.087,P1.04,P2.04_batch_021225_1	5324	2359	4120	0.348417473188595	2491	4776	15336	3mon	5xFAD	PFC	open	EN	L4/5 IT Glut	3.65903925509567	7.07762729259975
R1.016,R2.024,R3.092,P1.05,P2.04_batch_021225_1	R1.016,R2.024,R3.092,P1.04,P2.04_batch_021225_1	2243	1337	3364	0.351974723538705	2051	5609	18086	3mon	5xFAD	PFC	open	OG	OG NN	-4.11927271275407	12.0633264693881
R1.016,R2.025,R3.003,P1.05,P2.04_batch_021225_1	R1.016,R2.025,R3.003,P1.04,P2.04_batch_021225_1	5156	2380	3132	0.33321154548776	1825	4055	13456	3mon	5xFAD	PFC	open	EN	L5/6 NP Glut	-10.6008653679359	8.02510987850673
R1.016,R2.025,R3.012,P1.05,P2.04_batch_021225_1	R1.016,R2.025,R3.012,P1.04,P2.04_batch_021225_1	8514	3391	5386	0.347459329182567	3249	6585	22747	3mon	5xFAD	PFC	open	EN	L5 PT Glut	2.60408639521713	3.22951089474209
R1.016,R2.025,R3.035,P1.05,P2.04_batch_021225_1	R1.016,R2.025,R3.035,P1.04,P2.04_batch_021225_1	8594	3264	6239	0.343375616631431	3727	8725	29524	3mon	5xFAD	PFC	open	EN	L2/3 IT Glut	0.515994306517786	5.4254518661166
R1.016,R2.025,R3.043,P1.05,P2.04_batch_021225_1	R1.016,R2.025,R3.043,P1.04,P2.04_batch_021225_1	2972	1556	5782	0.341566149722382	3439	10649	34920	3mon	5xFAD	PFC	open	OG	OG NN	-4.92448473362809	12.6162019881869
R1.016,R2.025,R3.057,P1.05,P2.04_batch_021225_1	R1.016,R2.025,R3.057,P1.04,P2.04_batch_021225_1	10666	3842	14031	0.330251754023937	8114	19870	64841	3mon	5xFAD	PFC	open	IN	Lamp5 Gaba	-6.93474007038956	-8.51368750003331
R1.016,R2.027,R3.041,P1.05,P2.04_batch_021225_1	R1.016,R2.027,R3.041,P1.04,P2.04_batch_021225_1	5532	2364	3893	0.347415230683713	2348	3753	12326	3mon	5xFAD	PFC	open	EN	L5 PT Glut	2.04353165240402	3.58718406292446
R1.016,R2.028,R3.005,P1.05,P2.04_batch_021225_1	R1.016,R2.028,R3.005,P1.04,P2.04_batch_021225_1	3975	2085	4330	0.32043429844098	2441	7664	24302	3mon	5xFAD	PFC	open	IN	Meis2 Gaba	-9.89098167805558	-2.29271949199192
R1.016,R2.028,R3.077,P1.05,P2.04_batch_021225_1	R1.016,R2.028,R3.077,P1.04,P2.04_batch_021225_1	4155	2003	4243	0.318233944954128	2378	5468	16572	3mon	5xFAD	PFC	open	EN	L4/5 IT Glut	3.50751518817062	7.07021867367275
R1.016,R2.028,R3.083,P1.05,P2.04_batch_021225_1	R1.016,R2.028,R3.083,P1.04,P2.04_batch_021225_1	4700	2193	2871	0.325944170771757	1642	4805	15312	3mon	5xFAD	PFC	open	IN	Lamp5 Gaba	-3.67731237797623	-10.2864192810392
R1.016,R2.028,R3.084,P1.05,P2.04_batch_021225_1	R1.016,R2.028,R3.084,P1.04,P2.04_batch_021225_1	3213	1755	3106	0.319298245614035	1746	5179	15960	3mon	5xFAD	PFC	open	IN	RHP-COA Ndnf Gaba	6.62691688151473	13.5426622543002
R1.016,R2.028,R3.087,P1.05,P2.04_batch_021225_1	R1.016,R2.028,R3.087,P1.04,P2.04_batch_021225_1	9703	3538	9718	0.322596508482911	5510	15090	48884	3mon	5xFAD	PFC	open	IN	Lamp5 Gaba	-6.8449449577797	-10.0314287033414
R1.016,R2.028,R3.095,P1.05,P2.04_batch_021225_1	R1.016,R2.028,R3.095,P1.04,P2.04_batch_021225_1	1949	1091	1516	0.330792682926829	878	3181	9878	3mon	5xFAD	PFC	open	IN	Lamp5 Gaba	-4.1537942924965	-6.57078207400791
R1.016,R2.029,R3.066,P1.05,P2.04_batch_021225_1	R1.016,R2.029,R3.066,P1.04,P2.04_batch_021225_1	4454	2076	6051	0.346036311342801	3638	11137	37314	3mon	5xFAD	PFC	open	IN	Lamp5 Gaba	-5.6827864685524	-10.1011108246183
R1.016,R2.029,R3.077,P1.05,P2.04_batch_021225_1	R1.016,R2.029,R3.077,P1.04,P2.04_batch_021225_1	6246	2624	5676	0.324707846410685	3236	6661	20886	3mon	5xFAD	PFC	open	EN	L6 CT Glut	5.44357442469711	4.07252751919277
R1.016,R2.030,R3.042,P1.05,P2.04_batch_021225_1	R1.016,R2.030,R3.042,P1.04,P2.04_batch_021225_1	3207	1658	2790	0.328881469115192	1608	4380	14171	3mon	5xFAD	PFC	open	IN	Lamp5 Gaba	-1.4279482403267	-9.02172792819493
R1.016,R2.030,R3.052,P1.05,P2.04_batch_021225_1	R1.016,R2.030,R3.052,P1.04,P2.04_batch_021225_1	2410	1369	3991	0.331601731601732	2316	5870	18096	3mon	5xFAD	PFC	open	IN	Vip Gaba	10.0369195899498	9.11422883602626
R1.016,R2.030,R3.092,P1.05,P2.04_batch_021225_1	R1.016,R2.030,R3.092,P1.04,P2.04_batch_021225_1	1967	1289	3698	0.328282828282828	2128	6369	20723	3mon	5xFAD	PFC	open	MG	MG NN	5.07617520899886	-13.7673009720182
R1.016,R2.031,R3.030,P1.05,P2.04_batch_021225_1	R1.016,R2.031,R3.030,P1.04,P2.04_batch_021225_1	4342	1989	2606	0.286477819347942	1335	4161	12220	3mon	5xFAD	PFC	open	IN	Lamp5 Gaba	-8.06205082325821	-7.14991129306309
R1.016,R2.031,R3.037,P1.05,P2.04_batch_021225_1	R1.016,R2.031,R3.037,P1.04,P2.04_batch_021225_1	2397	1452	1718	0.321453529000699	971	2902	8758	3mon	5xFAD	PFC	open	Vas	VLMC NN	14.778173442794	-7.60548199084751
R1.016,R2.031,R3.076,P1.05,P2.04_batch_021225_1	R1.016,R2.031,R3.076,P1.04,P2.04_batch_021225_1	2134	1285	2487	0.278840579710145	1244	3353	9542	3mon	5xFAD	PFC	open	Vas	VLMC NN	16.1531200370323	7.14376794430263
R1.016,R2.031,R3.088,P1.05,P2.04_batch_021225_1	R1.016,R2.031,R3.088,P1.04,P2.04_batch_021225_1	6479	2718	4224	0.31303324507208	2335	7825	23966	3mon	5xFAD	PFC	open	IN	Lamp5 Gaba	-5.81747150807267	-7.95346249011509
R1.016,R2.032,R3.049,P1.05,P2.04_batch_021225_1	R1.016,R2.032,R3.049,P1.04,P2.04_batch_021225_1	3292	1648	4496	0.344760515438852	2695	8042	26518	3mon	5xFAD	PFC	open	IN	Lamp5 Gaba	-7.57770634083634	-7.43664253619664
R1.016,R2.032,R3.065,P1.05,P2.04_batch_021225_1	R1.016,R2.032,R3.065,P1.04,P2.04_batch_021225_1	4730	2343	4748	0.33806146572104	2800	8542	27808	3mon	5xFAD	PFC	open	AS	AS NN	13.6326169929039	1.45024215313442
R1.016,R2.033,R3.009,P1.05,P2.04_batch_021225_1	R1.016,R2.033,R3.009,P1.04,P2.04_batch_021225_1	3675	1823	3937	0.339660056657224	2331	7827	25262	3mon	5xFAD	PFC	open	IN	Lamp5 Gaba	-5.35044765858536	-10.459677108798
R1.016,R2.033,R3.029,P1.05,P2.04_batch_021225_1	R1.016,R2.033,R3.029,P1.04,P2.04_batch_021225_1	3948	1845	3718	0.348040638606676	2246	6954	23146	3mon	5xFAD	PFC	open	IN	Lamp5 Gaba	-4.58849430470353	-8.38290632632725
R1.016,R2.033,R3.071,P1.05,P2.04_batch_021225_1	R1.016,R2.033,R3.071,P1.04,P2.04_batch_021225_1	5562	2496	7846	0.326077165590752	4489	9381	29834	3mon	5xFAD	PFC	open	IN	RHP-COA Ndnf Gaba	6.46400785060043	12.6636978301669
R1.016,R2.034,R3.058,P1.05,P2.04_batch_021225_1	R1.016,R2.034,R3.058,P1.04,P2.04_batch_021225_1	8420	3383	5168	0.329207920792079	2981	7072	23138	3mon	5xFAD	PFC	open	EN	L5/6 NP Glut	-11.3142929115761	7.55050336452968
R1.016,R2.035,R3.024,P1.05,P2.04_batch_021225_1	R1.016,R2.035,R3.024,P1.04,P2.04_batch_021225_1	3682	1811	5623	0.344243132670953	3366	9695	31380	3mon	5xFAD	PFC	open	IN	Lamp5 Gaba	-6.07400846867448	-6.39692629245274
R1.016,R2.035,R3.036,P1.05,P2.04_batch_021225_1	R1.016,R2.035,R3.036,P1.04,P2.04_batch_021225_1	4083	1868	3474	0.340064102564103	2059	7060	24232	3mon	5xFAD	PFC	open	IN	Lamp5 Gaba	-8.17918777851945	-5.71532429126255
R1.016,R2.035,R3.088,P1.05,P2.04_batch_021225_1	R1.016,R2.035,R3.088,P1.04,P2.04_batch_021225_1	5420	2339	4038	0.3300803673938	2334	6046	19536	3mon	5xFAD	PFC	open	IN	MSN Gaba	-8.84458637623673	1.30449186893947
R1.016,R2.036,R3.065,P1.05,P2.04_batch_021225_1	R1.016,R2.036,R3.065,P1.04,P2.04_batch_021225_1	13461	4340	8991	0.346840328027014	5416	10163	33050	3mon	5xFAD	PFC	open	EN	L5 PT Glut	2.24903690428848	3.39446460339077
R1.016,R2.037,R3.061,P1.05,P2.04_batch_021225_1	R1.016,R2.037,R3.061,P1.04,P2.04_batch_021225_1	5275	2330	5354	0.349187236604455	3243	5980	19436	3mon	5xFAD	PFC	open	EN	L5 PT Glut	3.06874990077133	3.68419324490078
R1.016,R2.038,R3.026,P1.05,P2.04_batch_021225_1	R1.016,R2.038,R3.026,P1.04,P2.04_batch_021225_1	1908	1081	3138	0.342586085734364	1871	6754	21824	3mon	5xFAD	PFC	open	IN	RHP-COA Ndnf Gaba	6.2374696692955	13.7004858169223
R1.016,R2.038,R3.033,P1.05,P2.04_batch_021225_1	R1.016,R2.038,R3.033,P1.04,P2.04_batch_021225_1	4275	2042	5148	0.328114363512594	2961	7730	24837	3mon	5xFAD	PFC	open	IN	Lamp5 Gaba	-3.2510876694191	0.369097939457966
R1.016,R2.038,R3.037,P1.05,P2.04_batch_021225_1	R1.016,R2.038,R3.037,P1.04,P2.04_batch_021225_1	2372	1480	3350	0.331844726897973	1945	6228	20080	3mon	5xFAD	PFC	open	Vas	VLMC NN	15.0552320441734	-7.40784157184117
R1.016,R2.039,R3.069,P1.05,P2.04_batch_021225_1	R1.016,R2.039,R3.069,P1.04,P2.04_batch_021225_1	1968	1328	5042	0.357098574085555	3111	9416	31350	3mon	5xFAD	PFC	open	MG	MG NN	6.10472297282333	-14.1844362106656
R1.016,R2.040,R3.006,P1.05,P2.04_batch_021225_1	R1.016,R2.040,R3.006,P1.04,P2.04_batch_021225_1	3402	1660	3377	0.333446174678402	1969	6244	19852	3mon	5xFAD	PFC	open	IN	Lamp5 Gaba	-6.49351358799821	-7.20520485309117
R1.016,R2.040,R3.010,P1.05,P2.04_batch_021225_1	R1.016,R2.040,R3.010,P1.04,P2.04_batch_021225_1	2344	1320	4440	0.343796342066238	2655	7893	25617	3mon	5xFAD	PFC	open	IN	Vip Gaba	11.4470500907433	7.22678624722011
R1.016,R2.040,R3.012,P1.05,P2.04_batch_021225_1	R1.016,R2.040,R3.012,P1.04,P2.04_batch_021225_1	6163	2642	4886	0.34381315966764	2922	6724	22106	3mon	5xFAD	PFC	open	IN	MSN Gaba	-9.0712518730629	1.59994374844082
R1.016,R2.040,R3.053,P1.05,P2.04_batch_021225_1	R1.016,R2.040,R3.053,P1.04,P2.04_batch_021225_1	2362	1316	2015	0.3442088091354	1206	4000	13212	3mon	5xFAD	PFC	open	IN	Lamp5 Gaba	-4.23139763264542	-8.13294733432286
R1.016,R2.041,R3.017,P1.05,P2.04_batch_021225_1	R1.016,R2.041,R3.017,P1.04,P2.04_batch_021225_1	9556	3662	16077	0.341172413793103	9553	13373	44134	3mon	5xFAD	PFC	open	IN	MGE Gaba	1.74463688941116	2.27026783558376
R1.016,R2.041,R3.057,P1.05,P2.04_batch_021225_1	R1.016,R2.041,R3.057,P1.04,P2.04_batch_021225_1	3505	1809	5455	0.352998253444595	3334	9041	29780	3mon	5xFAD	PFC	open	IN	RHP-COA Ndnf Gaba	6.60214519114608	12.7309776458407
R1.016,R2.042,R3.035,P1.05,P2.04_batch_021225_1	R1.016,R2.042,R3.035,P1.04,P2.04_batch_021225_1	10265	3744	7827	0.326214468341104	4480	9169	29914	3mon	5xFAD	PFC	open	EN	L4/5 IT Glut	2.61965870471114	5.4734665069247
R1.016,R2.042,R3.043,P1.05,P2.04_batch_021225_1	R1.016,R2.042,R3.043,P1.04,P2.04_batch_021225_1	6462	2664	5879	0.348423753665689	3555	6890	22290	3mon	5xFAD	PFC	open	EN	L6 CT Glut	5.15211534113998	4.38448154064663
R1.016,R2.042,R3.050,P1.05,P2.04_batch_021225_1	R1.016,R2.042,R3.050,P1.04,P2.04_batch_021225_1	2281	1332	2669	0.346357346357346	1606	7183	24302	3mon	5xFAD	PFC	open	IN	Meis2 Gaba	1.04125590236301	-8.98755873111241
R1.016,R2.042,R3.088,P1.05,P2.04_batch_021225_1	R1.016,R2.042,R3.088,P1.04,P2.04_batch_021225_1	3156	1648	2192	0.341093117408907	1302	4617	14598	3mon	5xFAD	PFC	open	IN	Lamp5 Gaba	-4.75336075215226	-1.2740723874902
R1.016,R2.043,R3.006,P1.05,P2.04_batch_021225_1	R1.016,R2.043,R3.006,P1.04,P2.04_batch_021225_1	2982	1596	3593	0.308802816901408	1963	5364	16082	3mon	5xFAD	PFC	open	IN	Vip Gaba	11.5626459083092	7.14309846493251
R1.016,R2.043,R3.081,P1.05,P2.04_batch_021225_1	R1.016,R2.043,R3.081,P1.04,P2.04_batch_021225_1	2617	1337	923	0.283307810107198	468	1802	5378	3mon	5xFAD	PFC	open	IN	Lamp5 Gaba	-7.51964664845353	-6.89521921542637
R1.016,R2.044,R3.053,P1.05,P2.04_batch_021225_1	R1.016,R2.044,R3.053,P1.04,P2.04_batch_021225_1	6287	2586	9100	0.334956912701386	5325	8266	26268	3mon	5xFAD	PFC	open	EN	L2/3 IT Glut	1.11625551791305	6.63104211422451
R1.016,R2.044,R3.069,P1.05,P2.04_batch_021225_1	R1.016,R2.044,R3.069,P1.04,P2.04_batch_021225_1	2570	1521	3621	0.326848249027237	2076	5889	19338	3mon	5xFAD	PFC	open	OG	OG NN	-4.95583486943131	12.5426145705844
R1.016,R2.045,R3.010,P1.05,P2.04_batch_021225_1	R1.016,R2.045,R3.010,P1.04,P2.04_batch_021225_1	2294	1450	4460	0.346789883268482	2686	9068	29984	3mon	5xFAD	PFC	open	MG	MG NN	6.09906768412704	-14.0706819382047
R1.016,R2.045,R3.017,P1.05,P2.04_batch_021225_1	R1.016,R2.045,R3.017,P1.04,P2.04_batch_021225_1	2509	1338	1404	0.307343608340888	764	1356	4688	3mon	5xFAD	PFC	open	EN	L4/5 IT Glut	4.88915729136581	6.6848341140414
R1.016,R2.045,R3.062,P1.05,P2.04_batch_021225_1	R1.016,R2.045,R3.062,P1.04,P2.04_batch_021225_1	4552	2247	9353	0.353863508178229	5728	12460	40917	3mon	5xFAD	PFC	open	OPC	OPC NN	11.1212911567223	-5.4947108116483
R1.016,R2.045,R3.074,P1.05,P2.04_batch_021225_1	R1.016,R2.045,R3.074,P1.04,P2.04_batch_021225_1	2173	1424	5284	0.34197866555114	3146	8548	28862	3mon	5xFAD	PFC	open	MG	MG NN	5.85285997004623	-14.1548942413663
R1.016,R2.045,R3.082,P1.05,P2.04_batch_021225_1	R1.016,R2.045,R3.082,P1.04,P2.04_batch_021225_1	6617	2825	9669	0.342423550890005	5763	12559	40194	3mon	5xFAD	PFC	open	IN	Meis2 Gaba	-2.25093913464432	-10.0002254333829
R1.016,R2.046,R3.051,P1.05,P2.04_batch_021225_1	R1.016,R2.046,R3.051,P1.04,P2.04_batch_021225_1	2384	1311	2170	0.335078534031414	1270	4262	13256	3mon	5xFAD	PFC	open	IN	Lamp5 Gaba	-4.05851030735856	-8.13761843112461
R1.016,R2.047,R3.017,P1.05,P2.04_batch_021225_1	R1.016,R2.047,R3.017,P1.04,P2.04_batch_021225_1	1460	1000	4139	0.335071350164654	2423	7039	22748	3mon	5xFAD	PFC	open	MG	MG NN	5.51045369715804	-14.3603166427945
R1.016,R2.048,R3.084,P1.05,P2.04_batch_021225_1	R1.016,R2.048,R3.084,P1.04,P2.04_batch_021225_1	4212	1935	5318	0.340510033444816	3155	9391	30882	3mon	5xFAD	PFC	open	IN	Lamp5 Gaba	-6.34519005207902	-3.90374387172215
R1.016,R2.049,R3.013,P1.05,P2.04_batch_021225_1	R1.016,R2.049,R3.013,P1.04,P2.04_batch_021225_1	4360	2077	2412	0.356957649092481	1488	4966	16086	3mon	5xFAD	PFC	open	IN	MGE Gaba	-1.3016533890236	0.0187477979326978
R1.016,R2.049,R3.034,P1.05,P2.04_batch_021225_1	R1.016,R2.049,R3.034,P1.04,P2.04_batch_021225_1	5262	2426	9005	0.336675858611181	5292	8989	28952	3mon	5xFAD	PFC	open	IN	MGE Gaba	-0.139090661095435	0.254790059056355
R1.016,R2.049,R3.052,P1.05,P2.04_batch_021225_1	R1.016,R2.049,R3.052,P1.04,P2.04_batch_021225_1	3160	1718	4050	0.339398952302178	2396	7787	25317	3mon	5xFAD	PFC	open	AS	AS NN	12.5046520194542	1.57209765049465
R1.016,R2.049,R3.053,P1.05,P2.04_batch_021225_1	R1.016,R2.049,R3.053,P1.04,P2.04_batch_021225_1	2780	1616	4991	0.325201326385599	2849	8410	26934	3mon	5xFAD	PFC	open	OG	OG NN	-3.98302841572648	12.5415731582309
R1.016,R2.049,R3.077,P1.05,P2.04_batch_021225_1	R1.016,R2.049,R3.077,P1.04,P2.04_batch_021225_1	3944	1753	5395	0.336129167540365	3166	7282	23898	3mon	5xFAD	PFC	open	IN	Lamp5 Gaba	-7.9308128395546	-4.80926049617283
R1.016,R2.049,R3.093,P1.05,P2.04_batch_021225_1	R1.016,R2.049,R3.093,P1.04,P2.04_batch_021225_1	5151	2289	7445	0.349704738585626	4515	11100	37078	3mon	5xFAD	PFC	open	IN	Lamp5 Gaba	-7.08314800648575	-9.92443979648106
R1.016,R2.051,R3.024,P1.05,P2.04_batch_021225_1	R1.016,R2.051,R3.024,P1.04,P2.04_batch_021225_1	1908	1136	3551	0.341744548286604	2113	6405	21166	3mon	5xFAD	PFC	open	OG	OG NN	-5.65682411579972	11.5165973815585
R1.016,R2.051,R3.064,P1.05,P2.04_batch_021225_1	R1.016,R2.051,R3.064,P1.04,P2.04_batch_021225_1	3380	1816	5202	0.34674728940784	3133	8360	27088	3mon	5xFAD	PFC	open	OPC	OPC NN	11.1331500968468	-5.45508278277867
R1.016,R2.052,R3.040,P1.05,P2.04_batch_021225_1	R1.016,R2.052,R3.040,P1.04,P2.04_batch_021225_1	1140	840	2147	0.347124117053481	1294	3521	11566	3mon	5xFAD	PFC	open	MG	MG NN	4.91318797679061	-13.8670228805875
R1.016,R2.052,R3.047,P1.05,P2.04_batch_021225_1	R1.016,R2.052,R3.047,P1.04,P2.04_batch_021225_1	5485	2411	2986	0.348828828828829	1807	3868	12776	3mon	5xFAD	PFC	open	IN	MSN Gaba	-6.02672338871842	-0.0822993603085742
R1.016,R2.053,R3.001,P1.05,P2.04_batch_021225_1	R1.016,R2.053,R3.001,P1.04,P2.04_batch_021225_1	3486	1779	5151	0.323311748381129	2926	4301	13772	3mon	5xFAD	PFC	open	EN	L2/3 IT Glut	1.66204267354125	6.90566979977138
R1.016,R2.053,R3.049,P1.05,P2.04_batch_021225_1	R1.016,R2.053,R3.049,P1.04,P2.04_batch_021225_1	2745	1447	4627	0.340384615384615	2744	6527	21594	3mon	5xFAD	PFC	open	IN	Lamp5 Gaba	-5.61696529774552	-7.85404051211827
R1.016,R2.053,R3.067,P1.05,P2.04_batch_021225_1	R1.016,R2.053,R3.067,P1.04,P2.04_batch_021225_1	4679	2161	5242	0.341159052453469	3115	7981	26736	3mon	5xFAD	PFC	open	IN	Lamp5 Gaba	-5.82590866474991	-10.5805906143522
R1.016,R2.054,R3.015,P1.05,P2.04_batch_021225_1	R1.016,R2.054,R3.015,P1.04,P2.04_batch_021225_1	2875	1513	1398	0.327470686767169	803	2241	7156	3mon	5xFAD	PFC	open	IN	Vip Gaba	10.7377319297325	9.48564683529384
R1.016,R2.054,R3.030,P1.05,P2.04_batch_021225_1	R1.016,R2.054,R3.030,P1.04,P2.04_batch_021225_1	1510	1055	3902	0.339157834431395	2307	7108	23244	3mon	5xFAD	PFC	open	MG	MG NN	5.32565736384506	-14.3616069641446
R1.016,R2.054,R3.057,P1.05,P2.04_batch_021225_1	R1.016,R2.054,R3.057,P1.04,P2.04_batch_021225_1	1674	1150	2265	0.320383182543906	1277	4380	13862	3mon	5xFAD	PFC	open	Vas	VLMC NN	14.7348642310631	-7.50574291614048
R1.016,R2.055,R3.007,P1.05,P2.04_batch_021225_1	R1.016,R2.055,R3.007,P1.04,P2.04_batch_021225_1	4479	2161	3651	0.335610058987892	2140	6532	20694	3mon	5xFAD	PFC	open	IN	Lamp5 Gaba	-3.33236742405778	0.526626220669819
R1.016,R2.055,R3.011,P1.05,P2.04_batch_021225_1	R1.016,R2.055,R3.011,P1.04,P2.04_batch_021225_1	8621	3400	8505	0.338987508218278	5027	10273	33502	3mon	5xFAD	PFC	open	EN	L2/3 IT Glut	3.05887055010909	7.25310575100429
R1.016,R2.055,R3.059,P1.05,P2.04_batch_021225_1	R1.016,R2.055,R3.059,P1.04,P2.04_batch_021225_1	5362	2436	4411	0.350460494425594	2680	6886	22366	3mon	5xFAD	PFC	open	EN	L6 CT Glut	5.56122397990341	4.10876237484462
R1.016,R2.055,R3.073,P1.05,P2.04_batch_021225_1	R1.016,R2.055,R3.073,P1.04,P2.04_batch_021225_1	4619	2052	5015	0.337740923352757	2955	8388	27534	3mon	5xFAD	PFC	open	IN	Lamp5 Gaba	-7.59583568959122	-5.57411421206944
R1.016,R2.055,R3.075,P1.05,P2.04_batch_021225_1	R1.016,R2.055,R3.075,P1.04,P2.04_batch_021225_1	1993	1308	5312	0.322377307519136	3010	8610	28232	3mon	5xFAD	PFC	open	MG	MG NN	5.37690448374862	-14.1901477661466
R1.016,R2.055,R3.079,P1.05,P2.04_batch_021225_1	R1.016,R2.055,R3.079,P1.04,P2.04_batch_021225_1	2302	1245	3757	0.337230215827338	2211	5695	19124	3mon	5xFAD	PFC	open	IN	Lamp5 Gaba	-6.75105286030656	-9.28921450046055
R1.016,R2.055,R3.094,P1.05,P2.04_batch_021225_1	R1.016,R2.055,R3.094,P1.04,P2.04_batch_021225_1	7533	3105	7380	0.334157268654411	4310	9361	29432	3mon	5xFAD	PFC	open	IN	MSN Gaba	-7.36716270832902	0.136177769627644
R1.016,R2.056,R3.025,P1.05,P2.04_batch_021225_1	R1.016,R2.056,R3.025,P1.04,P2.04_batch_021225_1	1831	1077	3421	0.339850114043662	2026	5096	15906	3mon	5xFAD	PFC	open	IN	Lamp5 Gaba	-2.0169785061348	-8.95008505252354
R1.016,R2.056,R3.030,P1.05,P2.04_batch_021225_1	R1.016,R2.056,R3.030,P1.04,P2.04_batch_021225_1	3639	1868	4671	0.333740831295844	2725	8392	27292	3mon	5xFAD	PFC	open	IN	Meis2 Gaba	-2.9326016941536	-9.57199419406407
R1.016,R2.056,R3.090,P1.05,P2.04_batch_021225_1	R1.016,R2.056,R3.090,P1.04,P2.04_batch_021225_1	9107	3397	11635	0.329573809761453	6717	12356	39393	3mon	5xFAD	PFC	open	IN	MSN Gaba	-8.746370319413	0.621767154660298
R1.016,R2.057,R3.055,P1.05,P2.04_batch_021225_1	R1.016,R2.057,R3.055,P1.04,P2.04_batch_021225_1	3294	1708	5479	0.32858054905299	3155	7388	23074	3mon	5xFAD	PFC	open	IN	Vip Gaba	10.7587079963219	9.22663938137539
R1.016,R2.057,R3.058,P1.05,P2.04_batch_021225_1	R1.016,R2.057,R3.058,P1.04,P2.04_batch_021225_1	3274	1715	4368	0.331309398099261	2533	7115	22366	3mon	5xFAD	PFC	open	OG	OG NN	-2.73933077244645	11.8729301604892
R1.016,R2.057,R3.063,P1.05,P2.04_batch_021225_1	R1.016,R2.057,R3.063,P1.04,P2.04_batch_021225_1	2622	1429	5554	0.348525989138867	3359	8573	27601	3mon	5xFAD	PFC	open	OG	OG NN	-1.97234392552262	10.9917226943637
R1.016,R2.058,R3.042,P1.05,P2.04_batch_021225_1	R1.016,R2.058,R3.042,P1.04,P2.04_batch_021225_1	7094	2916	4410	0.331328451882845	2557	6542	20830	3mon	5xFAD	PFC	open	EN	L6 IT Glut	1.02041399092788	3.05361377331264
R1.016,R2.058,R3.043,P1.05,P2.04_batch_021225_1	R1.016,R2.058,R3.043,P1.04,P2.04_batch_021225_1	2955	1467	1081	0.331556503198294	627	2065	6670	3mon	5xFAD	PFC	open	IN	Lamp5 Gaba	-4.06213474659806	-4.68426693347447
R1.016,R2.058,R3.061,P1.05,P2.04_batch_021225_1	R1.016,R2.058,R3.061,P1.04,P2.04_batch_021225_1	8343	3187	8807	0.351847379859937	5368	9812	32666	3mon	5xFAD	PFC	open	IN	MSN Gaba	-7.10973692326432	0.136283150639607
R1.016,R2.059,R3.029,P1.05,P2.04_batch_021225_1	R1.016,R2.059,R3.029,P1.04,P2.04_batch_021225_1	2424	1240	3560	0.346353371986573	2142	6613	21724	3mon	5xFAD	PFC	open	IN	Lamp5 Gaba	-6.80332279591447	-7.18453157809727
R1.016,R2.059,R3.054,P1.05,P2.04_batch_021225_1	R1.016,R2.059,R3.054,P1.04,P2.04_batch_021225_1	5043	2276	4005	0.349329758713137	2427	5129	17408	3mon	5xFAD	PFC	open	EN	L4/5 IT Glut	3.60979795069808	6.73603879543789
R1.016,R2.059,R3.078,P1.05,P2.04_batch_021225_1	R1.016,R2.059,R3.078,P1.04,P2.04_batch_021225_1	3472	1755	4351	0.342705167173252	2595	6952	22394	3mon	5xFAD	PFC	open	IN	Lamp5 Gaba	-6.56805944828873	-4.8843625870084
R1.016,R2.060,R3.023,P1.05,P2.04_batch_021225_1	R1.016,R2.060,R3.023,P1.04,P2.04_batch_021225_1	2485	1364	2220	0.329140461215933	1280	4355	13708	3mon	5xFAD	PFC	open	IN	Vip Gaba	10.7540588340294	8.39508115383632
R1.016,R2.060,R3.089,P1.05,P2.04_batch_021225_1	R1.016,R2.060,R3.089,P1.04,P2.04_batch_021225_1	3030	1588	5141	0.329568556584594	2968	6864	22000	3mon	5xFAD	PFC	open	IN	Lamp5 Gaba	-7.24198532490616	-6.96003998187535
R1.016,R2.061,R3.030,P1.05,P2.04_batch_021225_1	R1.016,R2.061,R3.030,P1.04,P2.04_batch_021225_1	1342	770	1560	0.357761492338441	964	3177	10608	3mon	5xFAD	PFC	open	IN	Lamp5 Gaba	-4.47613811879044	-6.62289703753941
R1.016,R2.061,R3.083,P1.05,P2.04_batch_021225_1	R1.016,R2.061,R3.083,P1.04,P2.04_batch_021225_1	4102	1912	4908	0.346740331491713	2956	7211	23912	3mon	5xFAD	PFC	open	IN	Lamp5 Gaba	-7.76781082539445	-5.39146412280552
R1.016,R2.061,R3.092,P1.05,P2.04_batch_021225_1	R1.016,R2.061,R3.092,P1.04,P2.04_batch_021225_1	3169	1778	6473	0.33339222614841	3773	9072	29920	3mon	5xFAD	PFC	open	IN	Meis2 Gaba	2.38466727347488	-7.87810362246983
R1.016,R2.062,R3.002,P1.05,P2.04_batch_021225_1	R1.016,R2.062,R3.002,P1.04,P2.04_batch_021225_1	3406	1674	4773	0.317484662576687	2670	5818	17340	3mon	5xFAD	PFC	open	IN	Lamp5 Gaba	-2.57969236760026	-9.07651556399815
R1.016,R2.062,R3.022,P1.05,P2.04_batch_021225_1	R1.016,R2.062,R3.022,P1.04,P2.04_batch_021225_1	2244	1374	3198	0.349547131834955	1939	5060	16534	3mon	5xFAD	PFC	open	Vas	VLMC NN	16.2817144355308	7.07045137020595
R1.016,R2.062,R3.055,P1.05,P2.04_batch_021225_1	R1.016,R2.062,R3.055,P1.04,P2.04_batch_021225_1	4691	2087	5558	0.33824419778002	3279	8909	29638	3mon	5xFAD	PFC	open	IN	Lamp5 Gaba	-7.73594093708878	-7.48794163135044
R1.016,R2.062,R3.067,P1.05,P2.04_batch_021225_1	R1.016,R2.062,R3.067,P1.04,P2.04_batch_021225_1	2826	1553	4520	0.351402309686543	2752	7826	26236	3mon	5xFAD	PFC	open	IN	Vip Gaba	10.7670249900352	8.99962770077236
R1.016,R2.062,R3.068,P1.05,P2.04_batch_021225_1	R1.016,R2.062,R3.068,P1.04,P2.04_batch_021225_1	3069	1698	4078	0.345876701361089	2451	8244	27462	3mon	5xFAD	PFC	open	IN	Vip Gaba	9.56002521128768	9.37992059322841
R1.016,R2.063,R3.027,P1.05,P2.04_batch_021225_1	R1.016,R2.063,R3.027,P1.04,P2.04_batch_021225_1	1990	1302	4273	0.349962396590624	2593	8200	27726	3mon	5xFAD	PFC	open	MG	MG NN	6.2244663199913	-14.343915351901
R1.016,R2.063,R3.094,P1.05,P2.04_batch_021225_1	R1.016,R2.063,R3.094,P1.04,P2.04_batch_021225_1	8081	3111	7052	0.343311506080449	4212	9584	31530	3mon	5xFAD	PFC	open	IN	MSN Gaba	-7.93079853443986	0.386280051198079
R1.016,R2.064,R3.061,P1.05,P2.04_batch_021225_1	R1.016,R2.064,R3.061,P1.04,P2.04_batch_021225_1	5464	2552	6584	0.351801001453723	4013	8976	30456	3mon	5xFAD	PFC	open	IN	MSN Gaba	-7.79899692921525	0.335773697819783
R1.016,R2.064,R3.074,P1.05,P2.04_batch_021225_1	R1.016,R2.064,R3.074,P1.04,P2.04_batch_021225_1	3947	1917	5065	0.349703640982219	3072	7431	24006	3mon	5xFAD	PFC	open	IN	Lamp5 Gaba	-5.47654152302628	-4.77565325168125
R1.016,R2.065,R3.045,P1.05,P2.04_batch_021225_1	R1.016,R2.065,R3.045,P1.04,P2.04_batch_021225_1	6556	2815	8869	0.334956432598667	5190	10547	33610	3mon	5xFAD	PFC	open	IN	Meis2 Gaba	-2.88863349347001	-10.004876503024
R1.016,R2.065,R3.082,P1.05,P2.04_batch_021225_1	R1.016,R2.065,R3.082,P1.04,P2.04_batch_021225_1	3264	1687	2193	0.347783251231527	1324	4723	15347	3mon	5xFAD	PFC	open	IN	Meis2 Gaba	-0.544296745346838	-9.72294748691075
R1.016,R2.066,R3.023,P1.05,P2.04_batch_021225_1	R1.016,R2.066,R3.023,P1.04,P2.04_batch_021225_1	2557	1438	7119	0.342325581395349	4242	9574	31112	3mon	5xFAD	PFC	open	OG	OG NN	-2.98332453160172	11.8630825194979
R1.016,R2.066,R3.041,P1.05,P2.04_batch_021225_1	R1.016,R2.066,R3.041,P1.04,P2.04_batch_021225_1	3346	1702	4861	0.337953337953338	2866	8091	26236	3mon	5xFAD	PFC	open	IN	RHP-COA Ndnf Gaba	6.49818467707748	13.7129675063754
R1.016,R2.066,R3.046,P1.05,P2.04_batch_021225_1	R1.016,R2.066,R3.046,P1.04,P2.04_batch_021225_1	2837	1607	4283	0.338393090813923	2528	6674	21396	3mon	5xFAD	PFC	open	OG	OG NN	-5.50220537571793	12.976963630643
