## Supplemental Table 5 for "Early microglial priming in Alzheimer’s disease revealed by ME-seq" (part 2 of 3)

RNA_bc	DNA_bc	nCount_RNA	nFeature_RNA	atac.libsize	atac.duprate	atac.depth	cg.count	cg.total	age	phenotype	tissue	assay	celltype	celltype_L2	rna.harmony.umap1	rna.harmony.umap2
R1.016,R2.067,R3.062,P1.05,P2.04_batch_021225_1	R1.016,R2.067,R3.062,P1.04,P2.04_batch_021225_1	2621	1533	5082	0.34677763551003	3061	8484	28470	3mon	5xFAD	PFC	open	OG	OG NN	-4.34401369480973	12.0122018966342
R1.016,R2.068,R3.025,P1.05,P2.04_batch_021225_1	R1.016,R2.068,R3.025,P1.04,P2.04_batch_021225_1	12337	4026	10762	0.341894390795151	6406	11101	36120	3mon	5xFAD	PFC	open	EN	L6 IT Glut	-0.0042711534965576	4.05773793789394
R1.016,R2.069,R3.095,P1.05,P2.04_batch_021225_1	R1.016,R2.069,R3.095,P1.04,P2.04_batch_021225_1	10280	3672	8990	0.343046033300686	5366	15214	48840	3mon	5xFAD	PFC	open	IN	MSN Gaba	-7.99762440113907	1.20114575954921
R1.016,R2.070,R3.029,P1.05,P2.04_batch_021225_1	R1.016,R2.070,R3.029,P1.04,P2.04_batch_021225_1	2148	1416	5624	0.339356632247816	3327	9753	32282	3mon	5xFAD	PFC	open	MG	MG NN	6.29637574763412	-14.0662282791471
R1.016,R2.070,R3.044,P1.05,P2.04_batch_021225_1	R1.016,R2.070,R3.044,P1.04,P2.04_batch_021225_1	4317	2012	7620	0.341190164411465	4528	9672	32102	3mon	5xFAD	PFC	open	IN	Lamp5 Gaba	-6.91731119542008	-8.18288696673863
R1.016,R2.070,R3.081,P1.05,P2.04_batch_021225_1	R1.016,R2.070,R3.081,P1.04,P2.04_batch_021225_1	2760	1413	3273	0.331100141043724	1897	4925	15412	3mon	5xFAD	PFC	open	IN	Lamp5 Gaba	-4.85302687077408	-1.18714729813092
R1.016,R2.071,R3.030,P1.05,P2.04_batch_021225_1	R1.016,R2.071,R3.030,P1.04,P2.04_batch_021225_1	3025	1545	2733	0.328930549637836	1575	4339	14228	3mon	5xFAD	PFC	open	IN	Lamp5 Gaba	-4.62717008976823	-3.66406739619725
R1.016,R2.071,R3.035,P1.05,P2.04_batch_021225_1	R1.016,R2.071,R3.035,P1.04,P2.04_batch_021225_1	4329	2048	6023	0.334780966767372	3523	10418	33138	3mon	5xFAD	PFC	open	IN	Lamp5 Gaba	-6.89121342091447	-9.8505491104459
R1.016,R2.071,R3.080,P1.05,P2.04_batch_021225_1	R1.016,R2.071,R3.080,P1.04,P2.04_batch_021225_1	3449	1708	2741	0.327784891165173	1575	3038	9460	3mon	5xFAD	PFC	open	IN	MGE Gaba	-1.76602650074845	-0.753102668795513
R1.016,R2.072,R3.077,P1.05,P2.04_batch_021225_1	R1.016,R2.072,R3.077,P1.04,P2.04_batch_021225_1	2442	1324	2738	0.310724106324473	1504	4883	14904	3mon	5xFAD	PFC	open	OG	OG NN	-3.80587339787369	12.2065092239047
R1.016,R2.073,R3.021,P1.05,P2.04_batch_021225_1	R1.016,R2.073,R3.021,P1.04,P2.04_batch_021225_1	7995	3272	5609	0.353837471783296	3435	7540	24928	3mon	5xFAD	PFC	open	IN	MGE Gaba	2.09387206645126	1.3994177493716
R1.016,R2.073,R3.060,P1.05,P2.04_batch_021225_1	R1.016,R2.073,R3.060,P1.04,P2.04_batch_021225_1	4473	2092	2409	0.352552816901408	1471	2007	6138	3mon	5xFAD	PFC	open	EN	L5 PT Glut	3.38170289607162	4.53975497814663
R1.016,R2.074,R3.051,P1.05,P2.04_batch_021225_1	R1.016,R2.074,R3.051,P1.04,P2.04_batch_021225_1	2593	1492	4425	0.316938380768168	2472	7085	22300	3mon	5xFAD	PFC	open	IN	Meis2 Gaba	-0.653095130013281	-9.86158407596104
R1.016,R2.074,R3.075,P1.05,P2.04_batch_021225_1	R1.016,R2.074,R3.075,P1.04,P2.04_batch_021225_1	11803	3956	8710	0.343426696946758	5204	11713	38035	3mon	5xFAD	PFC	open	IN	MSN Gaba	-8.62375450520402	0.652852765050007
R1.016,R2.075,R3.036,P1.05,P2.04_batch_021225_1	R1.016,R2.075,R3.036,P1.04,P2.04_batch_021225_1	10866	3767	9066	0.353783469150175	5551	11134	37398	3mon	5xFAD	PFC	open	EN	L2/3 IT PIR-ENTl Glut	-0.730926398323828	2.87027227016933
R1.016,R2.075,R3.043,P1.05,P2.04_batch_021225_1	R1.016,R2.075,R3.043,P1.04,P2.04_batch_021225_1	2671	1482	4626	0.342243436754177	2756	6947	21186	3mon	5xFAD	PFC	open	IN	Meis2 Gaba	1.02351449043865	-9.17123068240635
R1.016,R2.075,R3.060,P1.05,P2.04_batch_021225_1	R1.016,R2.075,R3.060,P1.04,P2.04_batch_021225_1	2649	1523	2973	0.341044776119403	1766	5150	17364	3mon	5xFAD	PFC	open	Vas	VLMC NN	16.1420764884483	7.4655548247958
R1.016,R2.075,R3.064,P1.05,P2.04_batch_021225_1	R1.016,R2.075,R3.064,P1.04,P2.04_batch_021225_1	6487	2780	8479	0.342273141518031	5052	7744	24914	3mon	5xFAD	PFC	open	IN	MSN Gaba	-6.27045441059952	-0.180511006388591
R1.016,R2.076,R3.004,P1.05,P2.04_batch_021225_1	R1.016,R2.076,R3.004,P1.04,P2.04_batch_021225_1	1854	1038	1568	0.332111436950147	911	3642	12113	3mon	5xFAD	PFC	open	IN	RHP-COA Ndnf Gaba	6.07820701212997	14.4082237395907
R1.016,R2.076,R3.047,P1.05,P2.04_batch_021225_1	R1.016,R2.076,R3.047,P1.04,P2.04_batch_021225_1	2992	1526	3330	0.334586466165414	1947	5088	16769	3mon	5xFAD	PFC	open	IN	MSN Gaba	-7.20777130513077	1.23945080372341
R1.016,R2.076,R3.051,P1.05,P2.04_batch_021225_1	R1.016,R2.076,R3.051,P1.04,P2.04_batch_021225_1	1688	990	1936	0.289267945984364	1000	2947	8954	3mon	5xFAD	PFC	open	IN	Lamp5 Gaba	-5.92342710881119	-8.05106628802769
R1.016,R2.076,R3.057,P1.05,P2.04_batch_021225_1	R1.016,R2.076,R3.057,P1.04,P2.04_batch_021225_1	1832	1126	5309	0.320788936749037	2996	4683	14652	3mon	5xFAD	PFC	open	Vas	VLMC NN	16.1718749961388	6.94045363995083
R1.016,R2.076,R3.068,P1.05,P2.04_batch_021225_1	R1.016,R2.076,R3.068,P1.04,P2.04_batch_021225_1	1781	1113	3633	0.308844011142061	1985	5179	15726	3mon	5xFAD	PFC	open	OG	OG NN	-5.25067711262589	11.9779602203036
R1.016,R2.077,R3.005,P1.05,P2.04_batch_021225_1	R1.016,R2.077,R3.005,P1.04,P2.04_batch_021225_1	7109	2939	5278	0.346565199506376	3177	6440	20542	3mon	5xFAD	PFC	open	EN	L4/5 IT Glut	2.98000883669967	4.6125947150851
R1.016,R2.077,R3.018,P1.05,P2.04_batch_021225_1	R1.016,R2.077,R3.018,P1.04,P2.04_batch_021225_1	2001	1210	4211	0.338043188483071	2483	6862	22226	3mon	5xFAD	PFC	open	IN	Vip Gaba	11.0588188132774	8.49787294003017
R1.016,R2.077,R3.047,P1.05,P2.04_batch_021225_1	R1.016,R2.077,R3.047,P1.04,P2.04_batch_021225_1	1584	1071	3702	0.33857791225416	2186	6484	21070	3mon	5xFAD	PFC	open	MG	MG NN	5.32114219279403	-14.106912025485
R1.016,R2.077,R3.052,P1.05,P2.04_batch_021225_1	R1.016,R2.077,R3.052,P1.04,P2.04_batch_021225_1	1966	1320	4349	0.321369409166206	2458	6960	21510	3mon	5xFAD	PFC	open	MG	MG NN	5.71788596720809	-14.1774019089078
R1.016,R2.078,R3.045,P1.05,P2.04_batch_021225_1	R1.016,R2.078,R3.045,P1.04,P2.04_batch_021225_1	2746	1577	5566	0.340523267425604	3302	7446	24378	3mon	5xFAD	PFC	open	OG	OG NN	-1.46548319249039	10.906705490079
R1.016,R2.079,R3.025,P1.05,P2.04_batch_021225_1	R1.016,R2.079,R3.025,P1.04,P2.04_batch_021225_1	2875	1425	2752	0.334574028122415	1609	4332	14714	3mon	5xFAD	PFC	open	IN	Lamp5 Gaba	-6.58850765614396	-6.18620384601109
R1.016,R2.079,R3.086,P1.05,P2.04_batch_021225_1	R1.016,R2.079,R3.086,P1.04,P2.04_batch_021225_1	4872	2259	6997	0.334039778284969	4085	10185	32091	3mon	5xFAD	PFC	open	IN	Lamp5 Gaba	-6.11872101216202	-10.3385499801969
R1.016,R2.079,R3.095,P1.05,P2.04_batch_021225_1	R1.016,R2.079,R3.095,P1.04,P2.04_batch_021225_1	2689	1451	5039	0.343647853562868	3012	9147	29962	3mon	5xFAD	PFC	open	IN	Lamp5 Gaba	-0.586996320771033	-8.64517153171055
R1.016,R2.080,R3.022,P1.05,P2.04_batch_021225_1	R1.016,R2.080,R3.022,P1.04,P2.04_batch_021225_1	6031	2638	10940	0.343862815884477	6543	11227	36748	3mon	5xFAD	PFC	open	IN	MGE Gaba	3.24822473139877	0.0488417062426343
R1.016,R2.080,R3.062,P1.05,P2.04_batch_021225_1	R1.016,R2.080,R3.062,P1.04,P2.04_batch_021225_1	9630	3418	9975	0.347910803204157	6024	12211	40552	3mon	5xFAD	PFC	open	EN	L2/3 IT Glut	0.360214527560419	6.20257341000087
R1.016,R2.081,R3.005,P1.05,P2.04_batch_021225_1	R1.016,R2.081,R3.005,P1.04,P2.04_batch_021225_1	2971	1580	5458	0.337996297058218	3218	8606	27918	3mon	5xFAD	PFC	open	OG	OG NN	-3.99314880757218	12.4609094772006
R1.016,R2.081,R3.008,P1.05,P2.04_batch_021225_1	R1.016,R2.081,R3.008,P1.04,P2.04_batch_021225_1	4369	2017	5222	0.33799182971404	3079	8146	25882	3mon	5xFAD	PFC	open	IN	Lamp5 Gaba	-6.81296444325333	-9.9664863434171
R1.016,R2.081,R3.067,P1.05,P2.04_batch_021225_1	R1.016,R2.081,R3.067,P1.04,P2.04_batch_021225_1	2717	1637	5255	0.354250200481155	3221	9979	34123	3mon	5xFAD	PFC	open	MG	MG NN	6.49596500010604	-13.9353851166105
R1.016,R2.081,R3.073,P1.05,P2.04_batch_021225_1	R1.016,R2.081,R3.073,P1.04,P2.04_batch_021225_1	3319	1824	5051	0.346583584013752	3041	7801	25026	3mon	5xFAD	PFC	open	AS	AS NN	13.8544082602989	0.921980968442036
R1.016,R2.082,R3.036,P1.05,P2.04_batch_021225_1	R1.016,R2.082,R3.036,P1.04,P2.04_batch_021225_1	6370	2705	5567	0.357729648991785	3440	8314	27336	3mon	5xFAD	PFC	open	IN	MSN Gaba	-8.89656639485245	1.44433342548854
R1.016,R2.082,R3.061,P1.05,P2.04_batch_021225_1	R1.016,R2.082,R3.061,P1.04,P2.04_batch_021225_1	3301	1664	1743	0.362250879249707	1088	3291	10796	3mon	5xFAD	PFC	open	IN	MGE Gaba	1.45461093993301	0.744819870915486
R1.016,R2.082,R3.092,P1.05,P2.04_batch_021225_1	R1.016,R2.082,R3.092,P1.04,P2.04_batch_021225_1	3683	1957	4545	0.331218274111675	2635	6347	20154	3mon	5xFAD	PFC	open	OPC	OPC NN	10.9498786887657	-5.23853863147251
R1.016,R2.083,R3.003,P1.05,P2.04_batch_021225_1	R1.016,R2.083,R3.003,P1.04,P2.04_batch_021225_1	3938	2042	4401	0.293050430504305	2299	6889	20524	3mon	5xFAD	PFC	open	IN	Lamp5 Gaba	-1.39051509289628	-9.1293805923795
R1.016,R2.083,R3.025,P1.05,P2.04_batch_021225_1	R1.016,R2.083,R3.025,P1.04,P2.04_batch_021225_1	7003	2870	4748	0.307527457808733	2585	4459	13266	3mon	5xFAD	PFC	open	EN	L4/5 IT Glut	3.38716721148605	5.81195031734951
R1.016,R2.083,R3.033,P1.05,P2.04_batch_021225_1	R1.016,R2.083,R3.033,P1.04,P2.04_batch_021225_1	1982	1301	3087	0.29065130704475	1601	4536	13438	3mon	5xFAD	PFC	open	MG	MG NN	6.34151219935531	-14.2265046921109
R1.016,R2.083,R3.074,P1.05,P2.04_batch_021225_1	R1.016,R2.083,R3.074,P1.04,P2.04_batch_021225_1	1897	1203	2728	0.307009345794393	1483	4360	14420	3mon	5xFAD	PFC	open	OG	OG NN	-4.40814304737931	12.084460845914
R1.016,R2.084,R3.002,P1.05,P2.04_batch_021225_1	R1.016,R2.084,R3.002,P1.04,P2.04_batch_021225_1	3012	1559	1841	0.277032359905288	916	1517	4568	3mon	5xFAD	PFC	open	IN	MGE Gaba	0.491861726952737	-0.346367963824199
R1.016,R2.084,R3.006,P1.05,P2.04_batch_021225_1	R1.016,R2.084,R3.006,P1.04,P2.04_batch_021225_1	3618	1745	3091	0.32317778634786	1755	4499	14054	3mon	5xFAD	PFC	open	IN	Lamp5 Gaba	-7.90707779316788	-6.47181547549717
R1.016,R2.084,R3.008,P1.05,P2.04_batch_021225_1	R1.016,R2.084,R3.008,P1.04,P2.04_batch_021225_1	2857	1512	885	0.310099573257468	485	1124	3476	3mon	5xFAD	PFC	open	EN	L4/5 IT Glut	3.32310008616561	6.57518207165249
R1.016,R2.084,R3.014,P1.05,P2.04_batch_021225_1	R1.016,R2.084,R3.014,P1.04,P2.04_batch_021225_1	1886	1140	2064	0.336074561403509	1211	4333	14738	3mon	5xFAD	PFC	open	OG	OG NN	-6.58181524662858	12.0117555770541
R1.016,R2.084,R3.031,P1.05,P2.04_batch_021225_1	R1.016,R2.084,R3.031,P1.04,P2.04_batch_021225_1	2368	1342	4763	0.332932403175367	2773	7555	24632	3mon	5xFAD	PFC	open	OG	OG NN	-5.68217993168717	12.4725214156771
R1.016,R2.084,R3.049,P1.05,P2.04_batch_021225_1	R1.016,R2.084,R3.049,P1.04,P2.04_batch_021225_1	2796	1448	3689	0.33384900990099	2153	6456	20966	3mon	5xFAD	PFC	open	IN	Lamp5 Gaba	-5.10624790577775	-10.1713861313199
R1.016,R2.084,R3.067,P1.05,P2.04_batch_021225_1	R1.016,R2.084,R3.067,P1.04,P2.04_batch_021225_1	3172	1543	2702	0.333615221987315	1576	5576	18222	3mon	5xFAD	PFC	open	IN	Lamp5 Gaba	-6.48942995457535	-7.6119393196439
R1.016,R2.084,R3.084,P1.05,P2.04_batch_021225_1	R1.016,R2.084,R3.084,P1.04,P2.04_batch_021225_1	4405	2123	5357	0.327578671328671	3077	8292	26372	3mon	5xFAD	PFC	open	IN	Meis2 Gaba	-0.968818906830603	-11.4299949493741
R1.016,R2.085,R3.072,P1.05,P2.04_batch_021225_1	R1.016,R2.085,R3.072,P1.04,P2.04_batch_021225_1	4376	1920	4913	0.341666666666667	2923	7062	22764	3mon	5xFAD	PFC	open	IN	Lamp5 Gaba	-5.79328108219987	-3.24057663348667
R1.016,R2.085,R3.093,P1.05,P2.04_batch_021225_1	R1.016,R2.085,R3.093,P1.04,P2.04_batch_021225_1	5235	2356	3198	0.335929203539823	1876	5144	16226	3mon	5xFAD	PFC	open	IN	MSN Gaba	-6.68388700871354	0.064984789815022
R1.016,R2.086,R3.031,P1.05,P2.04_batch_021225_1	R1.016,R2.086,R3.031,P1.04,P2.04_batch_021225_1	2447	1410	3675	0.334160719826249	2146	6559	20726	3mon	5xFAD	PFC	open	IN	RHP-COA Ndnf Gaba	6.00177383036727	13.8994671020175
R1.016,R2.086,R3.037,P1.05,P2.04_batch_021225_1	R1.016,R2.086,R3.037,P1.04,P2.04_batch_021225_1	2777	1433	3455	0.352471599631563	2109	6399	21844	3mon	5xFAD	PFC	open	IN	RHP-COA Ndnf Gaba	6.60834979624862	13.8629375610018
R1.016,R2.086,R3.073,P1.05,P2.04_batch_021225_1	R1.016,R2.086,R3.073,P1.04,P2.04_batch_021225_1	2960	1523	3558	0.345387680049035	2136	5800	18794	3mon	5xFAD	PFC	open	IN	Lamp5 Gaba	-5.47267055897599	-8.99492014316075
R1.016,R2.087,R3.005,P1.05,P2.04_batch_021225_1	R1.016,R2.087,R3.005,P1.04,P2.04_batch_021225_1	3330	1622	3282	0.351298701298701	1998	5555	17726	3mon	5xFAD	PFC	open	IN	Lamp5 Gaba	-8.07948017506486	-6.42910850909703
R1.016,R2.087,R3.021,P1.05,P2.04_batch_021225_1	R1.016,R2.087,R3.021,P1.04,P2.04_batch_021225_1	7379	3022	4437	0.337474645030426	2613	6176	19256	3mon	5xFAD	PFC	open	EN	L6 IT Glut	0.577172960950082	4.1340323600436
R1.016,R2.087,R3.034,P1.05,P2.04_batch_021225_1	R1.016,R2.087,R3.034,P1.04,P2.04_batch_021225_1	4675	2145	6480	0.340815627141878	3847	8865	29316	3mon	5xFAD	PFC	open	IN	Lamp5 Gaba	-5.48387003331071	-7.16530693439
R1.016,R2.087,R3.086,P1.05,P2.04_batch_021225_1	R1.016,R2.087,R3.086,P1.04,P2.04_batch_021225_1	4595	2157	4986	0.343398721622217	2979	6060	19800	3mon	5xFAD	PFC	open	IN	MSN Gaba	-5.87916613011246	0.0872651848459973
R1.016,R2.088,R3.043,P1.05,P2.04_batch_021225_1	R1.016,R2.088,R3.043,P1.04,P2.04_batch_021225_1	2550	1455	3776	0.345643392960185	2268	6483	21502	3mon	5xFAD	PFC	open	OG	OG NN	-3.23865843205338	12.0797401580477
R1.016,R2.088,R3.050,P1.05,P2.04_batch_021225_1	R1.016,R2.088,R3.050,P1.04,P2.04_batch_021225_1	4891	2252	5786	0.328014542516663	3327	8650	28322	3mon	5xFAD	PFC	open	IN	Meis2 Gaba	-9.65379810719376	-2.14293731120579
R1.016,R2.089,R3.032,P1.05,P2.04_batch_021225_1	R1.016,R2.089,R3.032,P1.04,P2.04_batch_021225_1	5838	2476	6199	0.310204909717996	3400	6160	18982	3mon	5xFAD	PFC	open	IN	MSN Gaba	-7.36194038777238	0.22420226665981
R1.016,R2.089,R3.059,P1.05,P2.04_batch_021225_1	R1.016,R2.089,R3.059,P1.04,P2.04_batch_021225_1	6434	2734	7095	0.325283144570287	4051	9654	29969	3mon	5xFAD	PFC	open	IN	Lamp5 Gaba	-7.12221146016007	-9.91926992801182
R1.016,R2.089,R3.071,P1.05,P2.04_batch_021225_1	R1.016,R2.089,R3.071,P1.04,P2.04_batch_021225_1	7488	3026	7626	0.319530382357607	4289	7652	23924	3mon	5xFAD	PFC	open	IN	MSN Gaba	-9.20299721150284	1.93953930469997
R1.016,R2.089,R3.086,P1.05,P2.04_batch_021225_1	R1.016,R2.089,R3.086,P1.04,P2.04_batch_021225_1	6607	2703	6589	0.323204919515283	3742	8531	26268	3mon	5xFAD	PFC	open	IN	Lamp5 Gaba	-6.94216108708268	-10.0729602661466
R1.016,R2.089,R3.090,P1.05,P2.04_batch_021225_1	R1.016,R2.089,R3.090,P1.04,P2.04_batch_021225_1	2601	1429	4615	0.306478405315615	2505	6186	19270	3mon	5xFAD	PFC	open	OG	OG NN	-3.8164763489235	12.0735965881015
R1.016,R2.089,R3.094,P1.05,P2.04_batch_021225_1	R1.016,R2.089,R3.094,P1.04,P2.04_batch_021225_1	8040	3208	4954	0.335545891508354	2903	6300	20306	3mon	5xFAD	PFC	open	EN	L4/5 IT Glut	2.60188841433639	5.66669522854335
R1.016,R2.090,R3.003,P1.05,P2.04_batch_021225_1	R1.016,R2.090,R3.003,P1.04,P2.04_batch_021225_1	16090	4973	10733	0.349339735894358	6504	13389	44543	3mon	5xFAD	PFC	open	EN	L2/3 IT Glut	0.431046243621057	5.88225185009487
R1.016,R2.090,R3.006,P1.05,P2.04_batch_021225_1	R1.016,R2.090,R3.006,P1.04,P2.04_batch_021225_1	3051	1557	2861	0.327466230045027	1643	4448	13952	3mon	5xFAD	PFC	open	IN	Lamp5 Gaba	-6.56422377018815	-6.90627516177647
R1.016,R2.090,R3.009,P1.05,P2.04_batch_021225_1	R1.016,R2.090,R3.009,P1.04,P2.04_batch_021225_1	2076	1135	2104	0.356646825396825	1297	4784	16676	3mon	5xFAD	PFC	open	IN	Lamp5 Gaba	-5.7679824867714	-7.96540201571934
R1.016,R2.090,R3.015,P1.05,P2.04_batch_021225_1	R1.016,R2.090,R3.015,P1.04,P2.04_batch_021225_1	4889	2189	6513	0.348652669862787	3940	10384	34228	3mon	5xFAD	PFC	open	IN	Lamp5 Gaba	-2.91024351506119	-8.95980013278477
R1.016,R2.090,R3.020,P1.05,P2.04_batch_021225_1	R1.016,R2.090,R3.020,P1.04,P2.04_batch_021225_1	5653	2429	5541	0.348864298194525	3354	9941	32968	3mon	5xFAD	PFC	open	IN	Lamp5 Gaba	-6.24309826283341	-4.26730597880833
R1.016,R2.090,R3.028,P1.05,P2.04_batch_021225_1	R1.016,R2.090,R3.028,P1.04,P2.04_batch_021225_1	7509	3090	5350	0.330010834236186	3092	4023	12773	3mon	5xFAD	PFC	open	EN	L4/5 IT Glut	2.53757726760024	3.95093213650234
R1.016,R2.091,R3.009,P1.05,P2.04_batch_021225_1	R1.016,R2.091,R3.009,P1.04,P2.04_batch_021225_1	3339	1623	2266	0.332827516439049	1319	2961	9718	3mon	5xFAD	PFC	open	EN	L4/5 IT Glut	4.19877552600021	7.05168830486782
R1.016,R2.091,R3.021,P1.05,P2.04_batch_021225_1	R1.016,R2.091,R3.021,P1.04,P2.04_batch_021225_1	4246	2102	6514	0.331505395365293	3779	9500	29950	3mon	5xFAD	PFC	open	IN	Vip Gaba	10.5028648337852	9.66875611874111
R1.016,R2.091,R3.027,P1.05,P2.04_batch_021225_1	R1.016,R2.091,R3.027,P1.04,P2.04_batch_021225_1	8858	3423	10039	0.341067285382831	5964	16452	54282	3mon	5xFAD	PFC	open	IN	MGE Gaba	1.59657698483581	1.05277835461147
R1.016,R2.091,R3.037,P1.05,P2.04_batch_021225_1	R1.016,R2.091,R3.037,P1.04,P2.04_batch_021225_1	6972	2814	7240	0.346338535414166	4356	9135	29769	3mon	5xFAD	PFC	open	EN	L6 IT Glut	0.355385746670908	4.98852168652065
R1.016,R2.091,R3.071,P1.05,P2.04_batch_021225_1	R1.016,R2.091,R3.071,P1.04,P2.04_batch_021225_1	1458	933	1571	0.333090379008746	915	1643	4944	3mon	5xFAD	PFC	open	Vas	ABC NN	14.389917369796	-4.5337892856931
R1.016,R2.092,R3.010,P1.05,P2.04_batch_021225_1	R1.016,R2.092,R3.010,P1.04,P2.04_batch_021225_1	6123	2612	7203	0.355594354721373	4429	10843	36504	3mon	5xFAD	PFC	open	IN	Lamp5 Gaba	-4.60034132389908	-9.33891905215733
R1.016,R2.092,R3.028,P1.05,P2.04_batch_021225_1	R1.016,R2.092,R3.028,P1.04,P2.04_batch_021225_1	5398	2411	6546	0.32483270030747	3733	7116	22582	3mon	5xFAD	PFC	open	IN	MGE Gaba	2.329064603759	0.289365998234822
R1.016,R2.092,R3.039,P1.05,P2.04_batch_021225_1	R1.016,R2.092,R3.039,P1.04,P2.04_batch_021225_1	5306	2336	3357	0.337357478202549	1976	4454	13742	3mon	5xFAD	PFC	open	IN	MGE Gaba	-1.79887390522843	-0.21391881373875
R1.016,R2.094,R3.007,P1.05,P2.04_batch_021225_1	R1.016,R2.094,R3.007,P1.04,P2.04_batch_021225_1	7413	2930	9565	0.354462418840101	5866	14824	49482	3mon	5xFAD	PFC	open	IN	Lamp5 Gaba	-5.97316503910905	-8.89725387958043
R1.016,R2.094,R3.028,P1.05,P2.04_batch_021225_1	R1.016,R2.094,R3.028,P1.04,P2.04_batch_021225_1	6092	2613	10217	0.349474789915966	6193	12614	41782	3mon	5xFAD	PFC	open	IN	Lamp5 Gaba	-6.55429506688004	-10.341606506381
R1.016,R2.094,R3.058,P1.05,P2.04_batch_021225_1	R1.016,R2.094,R3.058,P1.04,P2.04_batch_021225_1	3964	2012	5711	0.350374531835206	3469	10565	35675	3mon	5xFAD	PFC	open	IN	Meis2 Gaba	-9.69119930653458	-2.31525529292576
R1.016,R2.095,R3.006,P1.05,P2.04_batch_021225_1	R1.016,R2.095,R3.006,P1.04,P2.04_batch_021225_1	2371	1389	3420	0.340695030854173	2030	5057	16468	3mon	5xFAD	PFC	open	IN	Lamp5 Gaba	-6.75102329640275	-9.37230432895176
R1.016,R2.095,R3.069,P1.05,P2.04_batch_021225_1	R1.016,R2.095,R3.069,P1.04,P2.04_batch_021225_1	1996	1194	3985	0.340312674483529	2363	5706	18534	3mon	5xFAD	PFC	open	IN	Meis2 Gaba	-0.432917360352332	-9.67022455600254
R1.016,R2.096,R3.086,P1.05,P2.04_batch_021225_1	R1.016,R2.096,R3.086,P1.04,P2.04_batch_021225_1	5185	2466	6408	0.34936327077748	3883	10635	34478	3mon	5xFAD	PFC	open	OG	OG NN	-5.29069996266251	12.962592712369
R1.017,R2.001,R3.021,P1.05,P2.04_batch_021225_1	R1.017,R2.001,R3.021,P1.04,P2.04_batch_021225_1	3226	1655	4691	0.363143043195138	2934	7747	25832	3mon	5xFAD	PFC	open	IN	Vip Gaba	10.3149442634117	9.37234269711025
R1.017,R2.001,R3.049,P1.05,P2.04_batch_021225_1	R1.017,R2.001,R3.049,P1.04,P2.04_batch_021225_1	3209	1617	2491	0.331948291782087	1447	4375	13434	3mon	5xFAD	PFC	open	IN	Lamp5 Gaba	-5.81286573796158	-4.62731326488011
R1.017,R2.001,R3.060,P1.05,P2.04_batch_021225_1	R1.017,R2.001,R3.060,P1.04,P2.04_batch_021225_1	5932	2545	5260	0.342016806722689	3132	9697	32404	3mon	5xFAD	PFC	open	IN	Lamp5 Gaba	-6.03686809925919	-10.5498632278775
R1.017,R2.002,R3.019,P1.05,P2.04_batch_021225_1	R1.017,R2.002,R3.019,P1.04,P2.04_batch_021225_1	2164	1184	1323	0.34672131147541	797	2524	8204	3mon	5xFAD	PFC	open	IN	Meis2 Gaba	-2.71775889782792	-8.98037088778965
R1.017,R2.002,R3.047,P1.05,P2.04_batch_021225_1	R1.017,R2.002,R3.047,P1.04,P2.04_batch_021225_1	4303	2048	2738	0.340899878394812	1626	3148	9550	3mon	5xFAD	PFC	open	IN	MGE Gaba	-1.70614481358414	-0.596306481633113
R1.017,R2.002,R3.067,P1.05,P2.04_batch_021225_1	R1.017,R2.002,R3.067,P1.04,P2.04_batch_021225_1	2885	1463	2828	0.357379462642621	1746	4358	14962	3mon	5xFAD	PFC	open	IN	Lamp5 Gaba	-5.0817990341652	-6.42099321750157
R1.017,R2.002,R3.074,P1.05,P2.04_batch_021225_1	R1.017,R2.002,R3.074,P1.04,P2.04_batch_021225_1	1940	1125	3240	0.349453461411063	1964	4876	16278	3mon	5xFAD	PFC	open	IN	Lamp5 Gaba	-4.9725256004799	-5.10030830768101
R1.017,R2.003,R3.046,P1.05,P2.04_batch_021225_1	R1.017,R2.003,R3.046,P1.04,P2.04_batch_021225_1	2347	1360	3115	0.352299829642249	1901	6172	20216	3mon	5xFAD	PFC	open	IN	RHP-COA Ndnf Gaba	6.39894771189803	13.4843498382235
R1.017,R2.003,R3.058,P1.05,P2.04_batch_021225_1	R1.017,R2.003,R3.058,P1.04,P2.04_batch_021225_1	14227	4485	11217	0.347171268584669	6762	11594	37500	3mon	5xFAD	PFC	open	EN	L2/3 IT Glut	1.67013394446487	6.6879292640353
R1.017,R2.003,R3.078,P1.05,P2.04_batch_021225_1	R1.017,R2.003,R3.078,P1.04,P2.04_batch_021225_1	3995	1926	5265	0.347441956030409	3176	7915	26634	3mon	5xFAD	PFC	open	IN	Lamp5 Gaba	-3.4826607742775	-9.76454294589512
R1.017,R2.004,R3.029,P1.05,P2.04_batch_021225_1	R1.017,R2.004,R3.029,P1.04,P2.04_batch_021225_1	2798	1648	2117	0.347470618293306	1277	3682	12076	3mon	5xFAD	PFC	open	Vas	VLMC NN	15.4473352393639	7.57962762447841
R1.017,R2.004,R3.036,P1.05,P2.04_batch_021225_1	R1.017,R2.004,R3.036,P1.04,P2.04_batch_021225_1	2848	1520	2463	0.355470412941677	1514	4296	13540	3mon	5xFAD	PFC	open	IN	Vip Gaba	7.74642896266097	9.58740769955165
R1.017,R2.004,R3.081,P1.05,P2.04_batch_021225_1	R1.017,R2.004,R3.081,P1.04,P2.04_batch_021225_1	4093	1993	4479	0.338503877908431	2644	3674	11878	3mon	5xFAD	PFC	open	EN	L5 PT Glut	3.03848266215438	4.76606761547573
R1.017,R2.004,R3.091,P1.05,P2.04_batch_021225_1	R1.017,R2.004,R3.091,P1.04,P2.04_batch_021225_1	5001	2289	6609	0.339689503881201	3913	8720	28032	3mon	5xFAD	PFC	open	IN	Lamp5 Gaba	-5.32659769444352	-10.1808589783048
R1.017,R2.004,R3.096,P1.05,P2.04_batch_021225_1	R1.017,R2.004,R3.096,P1.04,P2.04_batch_021225_1	2978	1555	2728	0.341453511977263	1622	4298	14356	3mon	5xFAD	PFC	open	IN	Lamp5 Gaba	-5.86142778782731	-6.30974377063267
R1.017,R2.005,R3.023,P1.05,P2.04_batch_021225_1	R1.017,R2.005,R3.023,P1.04,P2.04_batch_021225_1	3517	1823	1526	0.339429407461595	903	3012	9880	3mon	5xFAD	PFC	open	IN	Lamp5 Gaba	-5.03964043049699	-0.973886606517957
R1.017,R2.005,R3.044,P1.05,P2.04_batch_021225_1	R1.017,R2.005,R3.044,P1.04,P2.04_batch_021225_1	3355	1788	2401	0.342371323529412	1431	4537	15210	3mon	5xFAD	PFC	open	AS	AS NN	14.0006627997887	0.895125618901326
R1.017,R2.005,R3.049,P1.05,P2.04_batch_021225_1	R1.017,R2.005,R3.049,P1.04,P2.04_batch_021225_1	2906	1519	2991	0.330757341576507	1732	4975	16004	3mon	5xFAD	PFC	open	IN	Lamp5 Gaba	-5.99560165791398	-10.2413410034513
R1.017,R2.005,R3.061,P1.05,P2.04_batch_021225_1	R1.017,R2.005,R3.061,P1.04,P2.04_batch_021225_1	4094	1906	4498	0.333587398373984	2623	5679	18825	3mon	5xFAD	PFC	open	IN	Lamp5 Gaba	-6.95796919255143	-5.90476787951939
R1.017,R2.005,R3.062,P1.05,P2.04_batch_021225_1	R1.017,R2.005,R3.062,P1.04,P2.04_batch_021225_1	4956	2304	5433	0.346330733853229	3269	6633	22186	3mon	5xFAD	PFC	open	IN	Meis2 Gaba	-1.34595990567094	-11.1811813202237
R1.017,R2.006,R3.007,P1.05,P2.04_batch_021225_1	R1.017,R2.006,R3.007,P1.04,P2.04_batch_021225_1	3367	1751	5317	0.369532710280374	3373	8381	28640	3mon	5xFAD	PFC	open	OG	OG NN	-5.47274351506119	12.6434665832186
R1.017,R2.006,R3.038,P1.05,P2.04_batch_021225_1	R1.017,R2.006,R3.038,P1.04,P2.04_batch_021225_1	3169	1644	3832	0.337058823529412	2254	5937	19214	3mon	5xFAD	PFC	open	IN	Lamp5 Gaba	-4.97697544484025	-9.92464197543614
R1.017,R2.006,R3.039,P1.05,P2.04_batch_021225_1	R1.017,R2.006,R3.039,P1.04,P2.04_batch_021225_1	3419	1685	4062	0.347362812999467	2450	5694	18610	3mon	5xFAD	PFC	open	IN	Lamp5 Gaba	-3.60516786961442	-7.25091493991368
R1.017,R2.006,R3.058,P1.05,P2.04_batch_021225_1	R1.017,R2.006,R3.058,P1.04,P2.04_batch_021225_1	4103	2000	2892	0.3444360333081	1732	5269	17312	3mon	5xFAD	PFC	open	IN	Lamp5 Gaba	-4.5709552803505	-9.36865557101719
R1.017,R2.006,R3.072,P1.05,P2.04_batch_021225_1	R1.017,R2.006,R3.072,P1.04,P2.04_batch_021225_1	2766	1391	1265	0.351305812973884	770	2693	9150	3mon	5xFAD	PFC	open	IN	Lamp5 Gaba	-5.75890684513932	-7.25135410693638
R1.017,R2.007,R3.027,P1.05,P2.04_batch_021225_1	R1.017,R2.007,R3.027,P1.04,P2.04_batch_021225_1	2423	1345	1896	0.359477124183007	1176	4078	13362	3mon	5xFAD	PFC	open	IN	Lamp5 Gaba	-3.62735319523698	-7.5918992843961
R1.017,R2.008,R3.034,P1.05,P2.04_batch_021225_1	R1.017,R2.008,R3.034,P1.04,P2.04_batch_021225_1	2618	1445	2457	0.333952624245239	1434	4916	15264	3mon	5xFAD	PFC	open	IN	Vip Gaba	10.000720973922	9.60408078762539
R1.017,R2.010,R3.095,P1.05,P2.04_batch_021225_1	R1.017,R2.010,R3.095,P1.04,P2.04_batch_021225_1	2212	1269	3223	0.344100646038762	1929	5656	18936	3mon	5xFAD	PFC	open	IN	MGE Gaba	1.96756112189407	2.60732351871975
R1.017,R2.011,R3.023,P1.05,P2.04_batch_021225_1	R1.017,R2.011,R3.023,P1.04,P2.04_batch_021225_1	8884	3254	6072	0.348250754750488	3670	8122	26435	3mon	5xFAD	PFC	open	EN	L6 IT Glut	-1.1203823128212	4.02435647579677
R1.017,R2.011,R3.045,P1.05,P2.04_batch_021225_1	R1.017,R2.011,R3.045,P1.04,P2.04_batch_021225_1	14705	4467	11040	0.331102979613173	6398	12599	40264	3mon	5xFAD	PFC	open	EN	L2/3 IT PIR-ENTl Glut	-0.446824554489905	3.19327460857876
R1.017,R2.011,R3.088,P1.05,P2.04_batch_021225_1	R1.017,R2.011,R3.088,P1.04,P2.04_batch_021225_1	2728	1627	4407	0.343391521197007	2633	7771	27150	3mon	5xFAD	PFC	open	MG	MG NN	6.5905961951744	-14.0811160889005
R1.017,R2.011,R3.094,P1.05,P2.04_batch_021225_1	R1.017,R2.011,R3.094,P1.04,P2.04_batch_021225_1	9575	3541	9999	0.3523668011038	6102	11478	37628	3mon	5xFAD	PFC	open	IN	MSN Gaba	-8.83484459309464	0.834615579571797
R1.017,R2.011,R3.096,P1.05,P2.04_batch_021225_1	R1.017,R2.011,R3.096,P1.04,P2.04_batch_021225_1	5220	2356	3947	0.354322305229456	2420	4280	14000	3mon	5xFAD	PFC	open	EN	L6 IT Glut	-0.667977575348669	4.07210027309902
R1.017,R2.012,R3.039,P1.05,P2.04_batch_021225_1	R1.017,R2.012,R3.039,P1.04,P2.04_batch_021225_1	9470	3567	6522	0.342900557150093	3892	9535	31586	3mon	5xFAD	PFC	open	IN	MSN Gaba	-7.37223434834366	0.0439683708811536
R1.017,R2.013,R3.014,P1.05,P2.04_batch_021225_1	R1.017,R2.013,R3.014,P1.04,P2.04_batch_021225_1	3934	1866	3163	0.323418674698795	1797	2774	8926	3mon	5xFAD	PFC	open	IN	MSN Gaba	-8.95363712696915	2.06530891987331
R1.017,R2.013,R3.061,P1.05,P2.04_batch_021225_1	R1.017,R2.013,R3.061,P1.04,P2.04_batch_021225_1	3133	1681	1265	0.334234234234234	739	2411	7418	3mon	5xFAD	PFC	open	IN	MGE Gaba	2.47884904952163	0.230504504170491
R1.017,R2.013,R3.065,P1.05,P2.04_batch_021225_1	R1.017,R2.013,R3.065,P1.04,P2.04_batch_021225_1	1630	1080	2428	0.36082910321489	1511	4323	14654	3mon	5xFAD	PFC	open	MG	MG NN	6.21029376597518	-13.7593206253385
R1.017,R2.013,R3.093,P1.05,P2.04_batch_021225_1	R1.017,R2.013,R3.093,P1.04,P2.04_batch_021225_1	1382	925	1843	0.339588377723971	1091	3708	11858	3mon	5xFAD	PFC	open	MG	MG NN	5.15815639109725	-14.1910518493985
R1.017,R2.014,R3.020,P1.05,P2.04_batch_021225_1	R1.017,R2.014,R3.020,P1.04,P2.04_batch_021225_1	3617	1711	2722	0.353875968992248	1667	5353	17800	3mon	5xFAD	PFC	open	IN	Lamp5 Gaba	-6.30692339329606	-7.7018297996854
R1.017,R2.014,R3.028,P1.05,P2.04_batch_021225_1	R1.017,R2.014,R3.028,P1.04,P2.04_batch_021225_1	5372	2413	4682	0.345885634588563	2814	7023	22402	3mon	5xFAD	PFC	open	IN	MSN Gaba	-5.42838669209366	0.0861810955668225
R1.017,R2.015,R3.008,P1.05,P2.04_batch_021225_1	R1.017,R2.015,R3.008,P1.04,P2.04_batch_021225_1	5668	2500	5482	0.351524567877258	3339	6770	22130	3mon	5xFAD	PFC	open	IN	MSN Gaba	-4.40099764256364	0.241552821126057
R1.017,R2.015,R3.017,P1.05,P2.04_batch_021225_1	R1.017,R2.015,R3.017,P1.04,P2.04_batch_021225_1	4479	2049	6433	0.331602506714414	3733	9580	31658	3mon	5xFAD	PFC	open	IN	Lamp5 Gaba	-6.99625063328629	-9.81974924472325
R1.017,R2.016,R3.007,P1.05,P2.04_batch_021225_1	R1.017,R2.016,R3.007,P1.04,P2.04_batch_021225_1	3453	1684	2651	0.354877081681205	1627	2673	9322	3mon	5xFAD	PFC	open	EN	L4/5 IT Glut	3.72529935450668	6.09227954479702
R1.017,R2.016,R3.023,P1.05,P2.04_batch_021225_1	R1.017,R2.016,R3.023,P1.04,P2.04_batch_021225_1	4428	2046	3606	0.354178842781999	2210	5517	18238	3mon	5xFAD	PFC	open	IN	Lamp5 Gaba	-6.99047422795182	-3.69714177516453
R1.017,R2.016,R3.041,P1.05,P2.04_batch_021225_1	R1.017,R2.016,R3.041,P1.04,P2.04_batch_021225_1	6908	2790	5183	0.348701973001038	3136	6429	21348	3mon	5xFAD	PFC	open	EN	L2/3 IT Glut	0.443522926284021	5.63710080715664
R1.017,R2.016,R3.078,P1.05,P2.04_batch_021225_1	R1.017,R2.016,R3.078,P1.04,P2.04_batch_021225_1	6200	2770	5596	0.348720907866897	3386	6533	21578	3mon	5xFAD	PFC	open	IN	MSN Gaba	-7.29185772328263	0.0369551095629468
R1.017,R2.017,R3.012,P1.05,P2.04_batch_021225_1	R1.017,R2.017,R3.012,P1.04,P2.04_batch_021225_1	4485	2136	3699	0.343814891723524	2212	5638	19028	3mon	5xFAD	PFC	open	IN	Pax6 Gaba	5.15249967188949	10.4497381362582
R1.017,R2.017,R3.030,P1.05,P2.04_batch_021225_1	R1.017,R2.017,R3.030,P1.04,P2.04_batch_021225_1	4892	2294	5057	0.344237435008666	3027	7067	22307	3mon	5xFAD	PFC	open	IN	Meis2 Gaba	-0.633142832802588	-9.5336078491544
R1.017,R2.017,R3.056,P1.05,P2.04_batch_021225_1	R1.017,R2.017,R3.056,P1.04,P2.04_batch_021225_1	7852	3172	7637	0.336293664890468	4484	7391	24418	3mon	5xFAD	PFC	open	IN	MSN Gaba	1.22269904227371	1.23329769703396
R1.017,R2.018,R3.010,P1.05,P2.04_batch_021225_1	R1.017,R2.018,R3.010,P1.04,P2.04_batch_021225_1	3530	1705	2205	0.347399411187439	1330	4658	15436	3mon	5xFAD	PFC	open	IN	Lamp5 Gaba	-7.47071075825577	-8.0547374573087
R1.017,R2.018,R3.035,P1.05,P2.04_batch_021225_1	R1.017,R2.018,R3.035,P1.04,P2.04_batch_021225_1	1912	1248	3749	0.354394832912103	2299	6924	23140	3mon	5xFAD	PFC	open	MG	MG NN	6.31125449748153	-14.2799314346647
R1.017,R2.018,R3.095,P1.05,P2.04_batch_021225_1	R1.017,R2.018,R3.095,P1.04,P2.04_batch_021225_1	3508	1946	4250	0.346448645886561	2558	6656	21252	3mon	5xFAD	PFC	open	AS	AS NN	13.4744501075279	1.06086706253536
R1.017,R2.019,R3.002,P1.05,P2.04_batch_021225_1	R1.017,R2.019,R3.002,P1.04,P2.04_batch_021225_1	2189	1285	3868	0.318353236957888	2169	6874	21714	3mon	5xFAD	PFC	open	IN	Vip Gaba	10.1304569205772	9.13438188168056
R1.017,R2.019,R3.083,P1.05,P2.04_batch_021225_1	R1.017,R2.019,R3.083,P1.04,P2.04_batch_021225_1	1804	1149	2922	0.347520355292376	1763	5160	17684	3mon	5xFAD	PFC	open	Vas	VLMC NN	14.8841371497642	-7.46719492343418
R1.017,R2.020,R3.026,P1.05,P2.04_batch_021225_1	R1.017,R2.020,R3.026,P1.04,P2.04_batch_021225_1	5282	2367	4233	0.343457943925234	2529	4793	15138	3mon	5xFAD	PFC	open	IN	MSN Gaba	-8.02631664662247	0.675711623158528
R1.017,R2.020,R3.062,P1.05,P2.04_batch_021225_1	R1.017,R2.020,R3.062,P1.04,P2.04_batch_021225_1	4033	1905	4133	0.344031830238727	2473	6677	22537	3mon	5xFAD	PFC	open	IN	Lamp5 Gaba	-5.31545782475358	-10.2797540512418
R1.017,R2.021,R3.009,P1.05,P2.04_batch_021225_1	R1.017,R2.021,R3.009,P1.04,P2.04_batch_021225_1	3507	1716	3097	0.348958333333333	1875	5717	20489	3mon	5xFAD	PFC	open	IN	Meis2 Gaba	-9.2919435539711	-2.53402400878422
R1.017,R2.022,R3.066,P1.05,P2.04_batch_021225_1	R1.017,R2.022,R3.066,P1.04,P2.04_batch_021225_1	10344	3697	11258	0.348304922428654	6805	10928	35097	3mon	5xFAD	PFC	open	EN	L6 CT Glut	5.23843574137801	4.34650909039028
R1.017,R2.023,R3.086,P1.05,P2.04_batch_021225_1	R1.017,R2.023,R3.086,P1.04,P2.04_batch_021225_1	2935	1520	3396	0.341590612777053	2020	5147	17098	3mon	5xFAD	PFC	open	IN	Lamp5 Gaba	-4.76868725209122	-7.4059051361417
R1.017,R2.023,R3.092,P1.05,P2.04_batch_021225_1	R1.017,R2.023,R3.092,P1.04,P2.04_batch_021225_1	2686	1390	932	0.293777134587554	488	1357	4274	3mon	5xFAD	PFC	open	IN	Pax6 Gaba	5.26143455119247	9.73305093380458
R1.017,R2.024,R3.034,P1.05,P2.04_batch_021225_1	R1.017,R2.024,R3.034,P1.04,P2.04_batch_021225_1	6112	2604	6243	0.341320553780618	3711	8984	28632	3mon	5xFAD	PFC	open	IN	Lamp5 Gaba	-7.51173878102189	-6.58440721896641
R1.017,R2.024,R3.079,P1.05,P2.04_batch_021225_1	R1.017,R2.024,R3.079,P1.04,P2.04_batch_021225_1	3792	1863	1886	0.344547563805104	1130	3601	11415	3mon	5xFAD	PFC	open	IN	MGE Gaba	1.4609420856964	-0.235671528849529
R1.017,R2.025,R3.049,P1.05,P2.04_batch_021225_1	R1.017,R2.025,R3.049,P1.04,P2.04_batch_021225_1	3503	1835	4125	0.361332007952286	2570	7519	24574	3mon	5xFAD	PFC	open	IN	Lamp5 Gaba	-4.84225130467301	-7.12984169391148
R1.017,R2.025,R3.056,P1.05,P2.04_batch_021225_1	R1.017,R2.025,R3.056,P1.04,P2.04_batch_021225_1	9375	3527	11205	0.35109926715523	6818	12028	38932	3mon	5xFAD	PFC	open	IN	MSN Gaba	-5.84516144184952	-0.234361955199169
R1.017,R2.026,R3.018,P1.05,P2.04_batch_021225_1	R1.017,R2.026,R3.018,P1.04,P2.04_batch_021225_1	2754	1516	3518	0.356038072575848	2165	6464	21600	3mon	5xFAD	PFC	open	IN	RHP-COA Ndnf Gaba	6.50039004893417	13.4335161361361
R1.017,R2.026,R3.036,P1.05,P2.04_batch_021225_1	R1.017,R2.026,R3.036,P1.04,P2.04_batch_021225_1	2555	1564	6022	0.36792296197908	3807	10395	34842	3mon	5xFAD	PFC	open	Vas	VLMC NN	15.0368566474449	-7.36733568576329
R1.017,R2.026,R3.042,P1.05,P2.04_batch_021225_1	R1.017,R2.026,R3.042,P1.04,P2.04_batch_021225_1	3026	1600	4556	0.348914069877243	2758	6385	20752	3mon	5xFAD	PFC	open	IN	Lamp5 Gaba	-0.803542856262976	-8.86653269198887
R1.017,R2.027,R3.027,P1.05,P2.04_batch_021225_1	R1.017,R2.027,R3.027,P1.04,P2.04_batch_021225_1	4235	2003	2680	0.353567205360662	1640	4424	14740	3mon	5xFAD	PFC	open	IN	Lamp5 Gaba	-3.12884498028641	0.405886879887654
R1.017,R2.028,R3.010,P1.05,P2.04_batch_021225_1	R1.017,R2.028,R3.010,P1.04,P2.04_batch_021225_1	2898	1505	1786	0.356348741954359	1100	3080	9956	3mon	5xFAD	PFC	open	IN	Lamp5 Gaba	-6.3041300812233	-6.6958187904691
R1.017,R2.028,R3.011,P1.05,P2.04_batch_021225_1	R1.017,R2.028,R3.011,P1.04,P2.04_batch_021225_1	5010	2197	3183	0.330914368650218	1844	4899	15588	3mon	5xFAD	PFC	open	IN	MSN Gaba	-4.54251528172379	0.309166780438496
R1.017,R2.028,R3.027,P1.05,P2.04_batch_021225_1	R1.017,R2.028,R3.027,P1.04,P2.04_batch_021225_1	5146	2343	2884	0.327235772357724	1655	4232	13626	3mon	5xFAD	PFC	open	IN	MSN Gaba	-6.18647909550553	0.182608953442646
R1.017,R2.028,R3.041,P1.05,P2.04_batch_021225_1	R1.017,R2.028,R3.041,P1.04,P2.04_batch_021225_1	2703	1417	1564	0.310593900481541	859	2748	8172	3mon	5xFAD	PFC	open	IN	RHP-COA Ndnf Gaba	6.31152057261581	13.8282438430453
R1.017,R2.028,R3.061,P1.05,P2.04_batch_021225_1	R1.017,R2.028,R3.061,P1.04,P2.04_batch_021225_1	8835	3342	5467	0.337921117502054	3223	6377	20430	3mon	5xFAD	PFC	open	EN	L6 CT Glut	5.62250518412704	3.97185861202724
R1.017,R2.029,R3.035,P1.05,P2.04_batch_021225_1	R1.017,R2.029,R3.035,P1.04,P2.04_batch_021225_1	9315	3413	6317	0.35480113163588	3877	7899	26832	3mon	5xFAD	PFC	open	IN	MSN Gaba	-8.24710369496232	0.374796262707783
R1.017,R2.029,R3.048,P1.05,P2.04_batch_021225_1	R1.017,R2.029,R3.048,P1.04,P2.04_batch_021225_1	3409	1798	2575	0.349708576186511	1562	4169	13792	3mon	5xFAD	PFC	open	OG	OG NN	-4.39627123265153	12.57399617764
R1.017,R2.029,R3.049,P1.05,P2.04_batch_021225_1	R1.017,R2.029,R3.049,P1.04,P2.04_batch_021225_1	2663	1378	1793	0.326784544859201	1028	1212	3638	3mon	5xFAD	PFC	open	EN	L4/5 IT Glut	3.96681260676498	5.3495880279208
R1.017,R2.030,R3.017,P1.05,P2.04_batch_021225_1	R1.017,R2.030,R3.017,P1.04,P2.04_batch_021225_1	3334	1615	2543	0.358221134230926	1573	3596	11660	3mon	5xFAD	PFC	open	IN	Pax6 Gaba	5.33119487376327	9.97483312222011
R1.017,R2.030,R3.051,P1.05,P2.04_batch_021225_1	R1.017,R2.030,R3.051,P1.04,P2.04_batch_021225_1	1533	969	2312	0.308493150684932	1262	3200	10358	3mon	5xFAD	PFC	open	OG	OG NN	-5.09116983799821	12.1519619140292
R1.017,R2.030,R3.060,P1.05,P2.04_batch_021225_1	R1.017,R2.030,R3.060,P1.04,P2.04_batch_021225_1	2606	1388	1481	0.363947909527073	928	3010	9768	3mon	5xFAD	PFC	open	IN	Meis2 Gaba	-10.3213090935219	-2.44886613753788
R1.017,R2.030,R3.078,P1.05,P2.04_batch_021225_1	R1.017,R2.030,R3.078,P1.04,P2.04_batch_021225_1	3170	1559	3401	0.34913112164297	2060	5240	17364	3mon	5xFAD	PFC	open	IN	Lamp5 Gaba	-5.5938520470131	-4.3895009842252
R1.017,R2.031,R3.009,P1.05,P2.04_batch_021225_1	R1.017,R2.031,R3.009,P1.04,P2.04_batch_021225_1	3171	1694	1805	0.306165839829908	979	2587	7324	3mon	5xFAD	PFC	open	IN	Pax6 Gaba	5.5390996894371	10.4773250732089
R1.017,R2.031,R3.058,P1.05,P2.04_batch_021225_1	R1.017,R2.031,R3.058,P1.04,P2.04_batch_021225_1	2939	1478	2763	0.292790583619421	1442	3500	10420	3mon	5xFAD	PFC	open	IN	Lamp5 Gaba	-1.9472878017891	-8.56411207583897
R1.017,R2.032,R3.022,P1.05,P2.04_batch_021225_1	R1.017,R2.032,R3.022,P1.04,P2.04_batch_021225_1	2797	1465	3537	0.35102533172497	2152	5123	16860	3mon	5xFAD	PFC	open	IN	RHP-COA Ndnf Gaba	6.94989013285751	14.2147365722323
R1.017,R2.032,R3.088,P1.05,P2.04_batch_021225_1	R1.017,R2.032,R3.088,P1.04,P2.04_batch_021225_1	6490	2716	6374	0.343723092819012	3811	10048	33018	3mon	5xFAD	PFC	open	IN	Lamp5 Gaba	-8.02242279438859	-5.29763019946568
R1.017,R2.033,R3.054,P1.05,P2.04_batch_021225_1	R1.017,R2.033,R3.054,P1.04,P2.04_batch_021225_1	2593	1414	2215	0.361406756131421	1380	4945	16628	3mon	5xFAD	PFC	open	IN	RHP-COA Ndnf Gaba	6.69260787577743	13.6344591293002
R1.017,R2.033,R3.065,P1.05,P2.04_batch_021225_1	R1.017,R2.033,R3.065,P1.04,P2.04_batch_021225_1	3450	1600	3128	0.351277683134583	1904	5393	17784	3mon	5xFAD	PFC	open	IN	Lamp5 Gaba	-7.40903377919083	-7.72729528811924
R1.017,R2.034,R3.044,P1.05,P2.04_batch_021225_1	R1.017,R2.034,R3.044,P1.04,P2.04_batch_021225_1	6986	2803	5625	0.344921343950282	3373	6797	21549	3mon	5xFAD	PFC	open	IN	MSN Gaba	-9.06610203175431	1.43209802242763
R1.017,R2.035,R3.017,P1.05,P2.04_batch_021225_1	R1.017,R2.035,R3.017,P1.04,P2.04_batch_021225_1	4066	1966	4672	0.345318701844502	2804	6111	19526	3mon	5xFAD	PFC	open	IN	Lamp5 Gaba	-6.13402414708024	-9.2645763244962
R1.017,R2.035,R3.020,P1.05,P2.04_batch_021225_1	R1.017,R2.035,R3.020,P1.04,P2.04_batch_021225_1	3715	1763	4341	0.340338288057407	2574	6677	21542	3mon	5xFAD	PFC	open	IN	Lamp5 Gaba	-7.467073444413	-8.09489525226109
R1.017,R2.035,R3.069,P1.05,P2.04_batch_021225_1	R1.017,R2.035,R3.069,P1.04,P2.04_batch_021225_1	2592	1418	3829	0.352452202826268	2337	6170	19770	3mon	5xFAD	PFC	open	IN	Lamp5 Gaba	-2.39969492344742	-8.67834652331822
R1.017,R2.035,R3.079,P1.05,P2.04_batch_021225_1	R1.017,R2.035,R3.079,P1.04,P2.04_batch_021225_1	2865	1445	1551	0.332097850259451	901	2649	8786	3mon	5xFAD	PFC	open	IN	Lamp5 Gaba	-4.28925562291032	-3.33507026103489
R1.017,R2.036,R3.021,P1.05,P2.04_batch_021225_1	R1.017,R2.036,R3.021,P1.04,P2.04_batch_021225_1	2168	1270	3209	0.339930555555556	1901	5220	17342	3mon	5xFAD	PFC	open	OG	OG NN	-4.49257326512223	12.6152111205722
R1.017,R2.036,R3.044,P1.05,P2.04_batch_021225_1	R1.017,R2.036,R3.044,P1.04,P2.04_batch_021225_1	5597	2423	3209	0.35494433529797	1970	4280	14010	3mon	5xFAD	PFC	open	EN	L2/3 IT Glut	1.18931799740905	6.90531074139126
R1.017,R2.037,R3.005,P1.05,P2.04_batch_021225_1	R1.017,R2.037,R3.005,P1.04,P2.04_batch_021225_1	8529	3287	5275	0.329292484020278	3043	5912	19636	3mon	5xFAD	PFC	open	EN	L2/3 IT Glut	0.563825961066431	4.79117642971523
R1.017,R2.038,R3.063,P1.05,P2.04_batch_021225_1	R1.017,R2.038,R3.063,P1.04,P2.04_batch_021225_1	4921	2326	6345	0.349881796690307	3850	9236	30418	3mon	5xFAD	PFC	open	IN	Lamp5 Gaba	-4.0885448494423	-10.3293832626676
R1.017,R2.038,R3.066,P1.05,P2.04_batch_021225_1	R1.017,R2.038,R3.066,P1.04,P2.04_batch_021225_1	3144	1614	4122	0.346336320506062	2480	5707	19194	3mon	5xFAD	PFC	open	IN	Lamp5 Gaba	-6.07340383915787	-7.88170851138584
R1.017,R2.038,R3.083,P1.05,P2.04_batch_021225_1	R1.017,R2.038,R3.083,P1.04,P2.04_batch_021225_1	3256	1752	5223	0.347222222222222	3149	8059	26828	3mon	5xFAD	PFC	open	IN	Lamp5 Gaba	-4.9981055298317	-3.77100075152867
R1.017,R2.039,R3.050,P1.05,P2.04_batch_021225_1	R1.017,R2.039,R3.050,P1.04,P2.04_batch_021225_1	4529	2259	6120	0.349851164419541	3713	8595	28824	3mon	5xFAD	PFC	open	IN	Pax6 Gaba	5.94090413661117	10.5048900756503
R1.017,R2.039,R3.094,P1.05,P2.04_batch_021225_1	R1.017,R2.039,R3.094,P1.04,P2.04_batch_021225_1	1859	1204	2667	0.343891402714932	1595	5223	17014	3mon	5xFAD	PFC	open	MG	MG NN	5.7338600120079	-14.0227826919889
R1.017,R2.040,R3.071,P1.05,P2.04_batch_021225_1	R1.017,R2.040,R3.071,P1.04,P2.04_batch_021225_1	3280	1614	2892	0.355563610003624	1778	2840	9542	3mon	5xFAD	PFC	open	IN	MSN Gaba	-7.34702206044083	0.919191590275837
R1.017,R2.040,R3.091,P1.05,P2.04_batch_021225_1	R1.017,R2.040,R3.091,P1.04,P2.04_batch_021225_1	2174	1334	4802	0.323587710604559	2730	2118	6488	3mon	5xFAD	PFC	open	Vas	ABC NN	14.465525623275	-4.54801739123814
R1.017,R2.041,R3.021,P1.05,P2.04_batch_021225_1	R1.017,R2.041,R3.021,P1.04,P2.04_batch_021225_1	3004	1508	2757	0.338348922326149	1627	4043	12856	3mon	5xFAD	PFC	open	IN	Lamp5 Gaba	-5.32909584431534	-4.25607646373265
R1.017,R2.041,R3.052,P1.05,P2.04_batch_021225_1	R1.017,R2.041,R3.052,P1.04,P2.04_batch_021225_1	1863	1248	4334	0.352047070360382	2643	7007	24032	3mon	5xFAD	PFC	open	MG	MG NN	6.05383729548568	-14.4539855804776
R1.017,R2.041,R3.053,P1.05,P2.04_batch_021225_1	R1.017,R2.041,R3.053,P1.04,P2.04_batch_021225_1	2054	1098	3052	0.348730606488011	1847	4529	15370	3mon	5xFAD	PFC	open	IN	Lamp5 Gaba	-4.85988378910905	-5.90412939456456
R1.017,R2.041,R3.072,P1.05,P2.04_batch_021225_1	R1.017,R2.041,R3.072,P1.04,P2.04_batch_021225_1	4924	2245	3884	0.358097274184928	2402	6184	21240	3mon	5xFAD	PFC	open	IN	MSN Gaba	-5.33245706944352	0.17646204563625
R1.017,R2.041,R3.082,P1.05,P2.04_batch_021225_1	R1.017,R2.041,R3.082,P1.04,P2.04_batch_021225_1	4518	2116	6180	0.359150217464035	3831	9371	30770	3mon	5xFAD	PFC	open	IN	Lamp5 Gaba	-4.80913877873307	-8.59753549960606
R1.017,R2.041,R3.096,P1.05,P2.04_batch_021225_1	R1.017,R2.041,R3.096,P1.04,P2.04_batch_021225_1	2750	1486	4060	0.3472	2448	7475	23570	3mon	5xFAD	PFC	open	IN	Lamp5 Gaba	-4.61842823414689	-9.5638231125211
R1.017,R2.042,R3.032,P1.05,P2.04_batch_021225_1	R1.017,R2.042,R3.032,P1.04,P2.04_batch_021225_1	4247	2192	4698	0.338189634583234	2771	7569	23828	3mon	5xFAD	PFC	open	OPC	OPC NN	11.0049734076988	-5.09480560687535
R1.017,R2.042,R3.043,P1.05,P2.04_batch_021225_1	R1.017,R2.042,R3.043,P1.04,P2.04_batch_021225_1	2732	1516	4300	0.342564102564103	2564	6619	21754	3mon	5xFAD	PFC	open	OG	OG NN	-5.01565647511368	12.642768493619
R1.017,R2.042,R3.051,P1.05,P2.04_batch_021225_1	R1.017,R2.042,R3.051,P1.04,P2.04_batch_021225_1	2784	1439	3362	0.337131367292225	1978	4381	13906	3mon	5xFAD	PFC	open	IN	Lamp5 Gaba	-5.05906916050797	-9.30563963321202
R1.017,R2.042,R3.052,P1.05,P2.04_batch_021225_1	R1.017,R2.042,R3.052,P1.04,P2.04_batch_021225_1	2249	1213	2670	0.323371989295272	1517	4192	13180	3mon	5xFAD	PFC	open	IN	Vip Gaba	11.1293182334434	6.99669467541225
R1.017,R2.042,R3.055,P1.05,P2.04_batch_021225_1	R1.017,R2.042,R3.055,P1.04,P2.04_batch_021225_1	3737	1805	1951	0.30449141347424	1053	1607	4974	3mon	5xFAD	PFC	open	EN	L2/3 IT Glut	0.754965271664804	5.67029391857631
R1.017,R2.042,R3.059,P1.05,P2.04_batch_021225_1	R1.017,R2.042,R3.059,P1.04,P2.04_batch_021225_1	3410	1669	3072	0.344950213371266	1842	6052	19872	3mon	5xFAD	PFC	open	IN	RHP-COA Ndnf Gaba	6.81821202845687	13.6796222839022
R1.017,R2.042,R3.090,P1.05,P2.04_batch_021225_1	R1.017,R2.042,R3.090,P1.04,P2.04_batch_021225_1	5175	2317	3935	0.355122732123799	2417	5546	18630	3mon	5xFAD	PFC	open	IN	MSN Gaba	-8.88378715901261	1.56238066288479
R1.017,R2.043,R3.030,P1.05,P2.04_batch_021225_1	R1.017,R2.043,R3.030,P1.04,P2.04_batch_021225_1	1924	1292	2371	0.306989247311828	1289	3415	10278	3mon	5xFAD	PFC	open	MG	MG NN	6.34305524439926	-14.0424350586271
R1.017,R2.043,R3.033,P1.05,P2.04_batch_021225_1	R1.017,R2.043,R3.033,P1.04,P2.04_batch_021225_1	2825	1473	1338	0.314232902033272	742	2619	8040	3mon	5xFAD	PFC	open	IN	Lamp5 Gaba	-4.34921789555436	-5.91340435412876
R1.017,R2.043,R3.037,P1.05,P2.04_batch_021225_1	R1.017,R2.043,R3.037,P1.04,P2.04_batch_021225_1	2392	1450	2681	0.332190312901843	1558	3540	10860	3mon	5xFAD	PFC	open	Vas	VLMC NN	14.8268661460411	-7.03907955554478
R1.017,R2.043,R3.058,P1.05,P2.04_batch_021225_1	R1.017,R2.043,R3.058,P1.04,P2.04_batch_021225_1	6769	2883	2314	0.349559573481688	1403	3047	9140	3mon	5xFAD	PFC	open	EN	L4/5 IT Glut	2.8601171931755	5.65944778057583
R1.017,R2.043,R3.062,P1.05,P2.04_batch_021225_1	R1.017,R2.043,R3.062,P1.04,P2.04_batch_021225_1	4170	1952	2717	0.322481302243731	1540	3310	10372	3mon	5xFAD	PFC	open	IN	Lamp5 Gaba	-5.44812488942032	-8.3684786644315
R1.017,R2.043,R3.066,P1.05,P2.04_batch_021225_1	R1.017,R2.043,R3.066,P1.04,P2.04_batch_021225_1	3824	1864	1590	0.311861743912019	876	2977	9144	3mon	5xFAD	PFC	open	IN	Lamp5 Gaba	-7.71419239430314	-5.9303215828275
R1.017,R2.044,R3.043,P1.05,P2.04_batch_021225_1	R1.017,R2.044,R3.043,P1.04,P2.04_batch_021225_1	2781	1491	5626	0.347675758739916	3396	8750	28235	3mon	5xFAD	PFC	open	IN	Meis2 Gaba	1.46003186316604	-8.93815744784825
R1.017,R2.044,R3.062,P1.05,P2.04_batch_021225_1	R1.017,R2.044,R3.062,P1.04,P2.04_batch_021225_1	8501	3405	7392	0.352468427095293	4512	9082	31288	3mon	5xFAD	PFC	open	EN	L2/3 IT Glut	1.48174166293258	6.94542943569668
R1.017,R2.045,R3.003,P1.05,P2.04_batch_021225_1	R1.017,R2.045,R3.003,P1.04,P2.04_batch_021225_1	4631	2072	5498	0.342300742822726	3276	7117	23978	3mon	5xFAD	PFC	open	IN	Lamp5 Gaba	-7.90733814625626	-7.64875257876866
R1.017,R2.045,R3.011,P1.05,P2.04_batch_021225_1	R1.017,R2.045,R3.011,P1.04,P2.04_batch_021225_1	11094	3974	7093	0.349045165201576	4295	8629	28046	3mon	5xFAD	PFC	open	EN	L5 PT Glut	2.74553608508224	4.20919906231411
R1.017,R2.045,R3.028,P1.05,P2.04_batch_021225_1	R1.017,R2.045,R3.028,P1.04,P2.04_batch_021225_1	4724	2224	4717	0.358726673984632	2921	7300	23968	3mon	5xFAD	PFC	open	IN	Meis2 Gaba	-1.14827275662308	-10.0989765014982
R1.017,R2.045,R3.045,P1.05,P2.04_batch_021225_1	R1.017,R2.045,R3.045,P1.04,P2.04_batch_021225_1	2647	1509	3484	0.349167180752622	2110	5574	18547	3mon	5xFAD	PFC	open	OG	OG NN	-5.50230980305558	12.7517791900302
R1.017,R2.045,R3.072,P1.05,P2.04_batch_021225_1	R1.017,R2.045,R3.072,P1.04,P2.04_batch_021225_1	8536	3310	6269	0.355313807531381	3852	7123	23620	3mon	5xFAD	PFC	open	IN	MSN Gaba	-6.17726755528336	-0.0509459462498889
R1.017,R2.046,R3.019,P1.05,P2.04_batch_021225_1	R1.017,R2.046,R3.019,P1.04,P2.04_batch_021225_1	2440	1320	2500	0.349097162510748	1514	3995	12394	3mon	5xFAD	PFC	open	IN	RHP-COA Ndnf Gaba	6.17661046595687	13.6708933028842
R1.017,R2.046,R3.034,P1.05,P2.04_batch_021225_1	R1.017,R2.046,R3.034,P1.04,P2.04_batch_021225_1	4456	2150	2773	0.347503900156006	1673	5234	17636	3mon	5xFAD	PFC	open	IN	Lamp5 Gaba	-3.31921244053727	0.440522423710896
R1.017,R2.046,R3.068,P1.05,P2.04_batch_021225_1	R1.017,R2.046,R3.068,P1.04,P2.04_batch_021225_1	4198	1945	3182	0.345111492281304	1909	2934	9500	3mon	5xFAD	PFC	open	EN	L4/5 IT Glut	2.83911251635665	5.79169713589199
R1.017,R2.047,R3.001,P1.05,P2.04_batch_021225_1	R1.017,R2.047,R3.001,P1.04,P2.04_batch_021225_1	1284	875	2932	0.359507042253521	1819	5056	16630	3mon	5xFAD	PFC	open	Vas	Endo-Peri NN	5.28889846415634	-5.71341360476963
R1.017,R2.048,R3.015,P1.05,P2.04_batch_021225_1	R1.017,R2.048,R3.015,P1.04,P2.04_batch_021225_1	2386	1287	3331	0.346479791395046	2005	5069	15718	3mon	5xFAD	PFC	open	IN	Lamp5 Gaba	-6.05215406803971	-4.91843403247349
R1.017,R2.048,R3.024,P1.05,P2.04_batch_021225_1	R1.017,R2.048,R3.024,P1.04,P2.04_batch_021225_1	2228	1297	3119	0.330363771343727	1804	4984	15858	3mon	5xFAD	PFC	open	OG	OG NN	-4.88633919148331	12.5783640060092
R1.017,R2.048,R3.042,P1.05,P2.04_batch_021225_1	R1.017,R2.048,R3.042,P1.04,P2.04_batch_021225_1	4587	2163	5882	0.353953738569123	3603	7946	25936	3mon	5xFAD	PFC	open	IN	Meis2 Gaba	-2.36050677685624	-10.3280996170377
R1.017,R2.048,R3.059,P1.05,P2.04_batch_021225_1	R1.017,R2.048,R3.059,P1.04,P2.04_batch_021225_1	2483	1463	3493	0.352369380315917	2132	5677	19004	3mon	5xFAD	PFC	open	OG	OG NN	-3.57684040455704	12.0328584823275
R1.017,R2.049,R3.017,P1.05,P2.04_batch_021225_1	R1.017,R2.049,R3.017,P1.04,P2.04_batch_021225_1	2283	1334	2520	0.332116788321168	1464	4948	15682	3mon	5xFAD	PFC	open	OG	OG NN	-5.61648846058732	12.4309202346469
R1.017,R2.049,R3.040,P1.05,P2.04_batch_021225_1	R1.017,R2.049,R3.040,P1.04,P2.04_batch_021225_1	5088	2400	4689	0.350148367952522	2847	7252	24598	3mon	5xFAD	PFC	open	EN	L5/6 NP Glut	-11.0745611229408	8.04706822964199
R1.017,R2.049,R3.072,P1.05,P2.04_batch_021225_1	R1.017,R2.049,R3.072,P1.04,P2.04_batch_021225_1	7987	3208	5071	0.348020434227331	3063	7797	26096	3mon	5xFAD	PFC	open	IN	MGE Gaba	0.605337511612123	1.50367771717556
R1.017,R2.050,R3.011,P1.05,P2.04_batch_021225_1	R1.017,R2.050,R3.011,P1.04,P2.04_batch_021225_1	8177	3329	7049	0.335956319254858	4135	9142	29451	3mon	5xFAD	PFC	open	IN	Lamp5 Gaba	2.12711226554031	4.84598504635341
R1.017,R2.050,R3.038,P1.05,P2.04_batch_021225_1	R1.017,R2.050,R3.038,P1.04,P2.04_batch_021225_1	6174	2651	4949	0.342328278322926	2949	4394	14268	3mon	5xFAD	PFC	open	EN	L2/3 IT Glut	0.595273401452249	6.26718961330898
R1.017,R2.050,R3.091,P1.05,P2.04_batch_021225_1	R1.017,R2.050,R3.091,P1.04,P2.04_batch_021225_1	3685	1873	4190	0.333696837513631	2444	6526	20948	3mon	5xFAD	PFC	open	IN	Lamp5 Gaba	-6.63670397190934	-7.74454010394566
R1.017,R2.050,R3.094,P1.05,P2.04_batch_021225_1	R1.017,R2.050,R3.094,P1.04,P2.04_batch_021225_1	6520	2776	2120	0.307091346153846	1153	1768	5530	3mon	5xFAD	PFC	open	EN	L4/5 IT Glut	2.79188501448745	5.11284696194179
R1.017,R2.051,R3.074,P1.05,P2.04_batch_021225_1	R1.017,R2.051,R3.074,P1.04,P2.04_batch_021225_1	1811	1209	4050	0.347570742124933	2444	7156	23878	3mon	5xFAD	PFC	open	MG	MG NN	5.81273364634628	-14.2453674164151
R1.017,R2.051,R3.090,P1.05,P2.04_batch_021225_1	R1.017,R2.051,R3.090,P1.04,P2.04_batch_021225_1	6431	2659	4786	0.358257477243173	2961	6308	21090	3mon	5xFAD	PFC	open	EN	L2/3 IT Glut	1.63483738513107	6.90383731457241
R1.017,R2.052,R3.011,P1.05,P2.04_batch_021225_1	R1.017,R2.052,R3.011,P1.04,P2.04_batch_021225_1	8745	3329	2901	0.345242572395637	1741	3394	11214	3mon	5xFAD	PFC	open	EN	L4/5 IT Glut	2.61661731810684	4.24869357677944
R1.017,R2.052,R3.029,P1.05,P2.04_batch_021225_1	R1.017,R2.052,R3.029,P1.04,P2.04_batch_021225_1	2765	1387	3093	0.348432055749129	1870	4375	14602	3mon	5xFAD	PFC	open	IN	Lamp5 Gaba	-7.73540783314591	-6.3520516243314
R1.017,R2.052,R3.068,P1.05,P2.04_batch_021225_1	R1.017,R2.052,R3.068,P1.04,P2.04_batch_021225_1	2650	1456	2146	0.350746268656716	1305	3557	11794	3mon	5xFAD	PFC	open	IN	Meis2 Gaba	-10.1205682793129	-2.45676887897007
R1.017,R2.052,R3.081,P1.05,P2.04_batch_021225_1	R1.017,R2.052,R3.081,P1.04,P2.04_batch_021225_1	5359	2361	2859	0.343821949347659	1710	3258	10916	3mon	5xFAD	PFC	open	IN	MSN Gaba	-8.27265930561905	0.544234982457234
R1.017,R2.053,R3.063,P1.05,P2.04_batch_021225_1	R1.017,R2.053,R3.063,P1.04,P2.04_batch_021225_1	1603	904	595	0.351254480286738	362	1187	3884	3mon	5xFAD	PFC	open	IN	Lamp5 Gaba	-4.2165703812111	-5.3360718574857
R1.017,R2.053,R3.083,P1.05,P2.04_batch_021225_1	R1.017,R2.053,R3.083,P1.04,P2.04_batch_021225_1	3367	1674	2364	0.353859883980366	1448	3266	10598	3mon	5xFAD	PFC	open	EN	L6 IT Glut	-1.28186583905106	3.45504962536342
R1.017,R2.053,R3.090,P1.05,P2.04_batch_021225_1	R1.017,R2.053,R3.090,P1.04,P2.04_batch_021225_1	3298	1730	4912	0.351269255803862	2990	6850	22012	3mon	5xFAD	PFC	open	IN	Lamp5 Gaba	-6.57600593953019	-7.75937641528599
R1.017,R2.053,R3.096,P1.05,P2.04_batch_021225_1	R1.017,R2.053,R3.096,P1.04,P2.04_batch_021225_1	4710	2216	5155	0.350993377483444	3136	5890	19274	3mon	5xFAD	PFC	open	IN	Lamp5 Gaba	1.82065903754348	5.27194272610195
R1.017,R2.054,R3.020,P1.05,P2.04_batch_021225_1	R1.017,R2.054,R3.020,P1.04,P2.04_batch_021225_1	3038	1599	3627	0.339186691312384	2145	6174	20034	3mon	5xFAD	PFC	open	IN	Lamp5 Gaba	-4.73116016774064	-4.55856121448033
R1.017,R2.054,R3.081,P1.05,P2.04_batch_021225_1	R1.017,R2.054,R3.081,P1.04,P2.04_batch_021225_1	1677	1132	2839	0.338722397476341	1677	5039	16618	3mon	5xFAD	PFC	open	MG	MG NN	5.07907056422347	-14.0673707809781
R1.017,R2.054,R3.095,P1.05,P2.04_batch_021225_1	R1.017,R2.054,R3.095,P1.04,P2.04_batch_021225_1	1917	1129	1959	0.327555289898386	1125	3424	10914	3mon	5xFAD	PFC	open	IN	Meis2 Gaba	-10.3086891212929	-2.81990219024174
R1.017,R2.055,R3.021,P1.05,P2.04_batch_021225_1	R1.017,R2.055,R3.021,P1.04,P2.04_batch_021225_1	7026	2842	6572	0.351884808283449	4006	7007	23364	3mon	5xFAD	PFC	open	EN	L6 CT Glut	5.84400367350692	4.26281940075405
R1.017,R2.055,R3.023,P1.05,P2.04_batch_021225_1	R1.017,R2.055,R3.023,P1.04,P2.04_batch_021225_1	5372	2461	5643	0.360269974461875	3507	5712	18850	3mon	5xFAD	PFC	open	IN	MSN Gaba	-9.36555004505997	2.04288779827602
R1.017,R2.055,R3.061,P1.05,P2.04_batch_021225_1	R1.017,R2.055,R3.061,P1.04,P2.04_batch_021225_1	3213	1653	3166	0.322775263951735	1796	5234	16876	3mon	5xFAD	PFC	open	IN	Lamp5 Gaba	-8.14280128865128	-5.04370392230503
R1.017,R2.056,R3.005,P1.05,P2.04_batch_021225_1	R1.017,R2.056,R3.005,P1.04,P2.04_batch_021225_1	3387	1705	2762	0.340836012861736	1640	5627	17734	3mon	5xFAD	PFC	open	IN	Lamp5 Gaba	-4.73295116810685	-1.38911432889454
R1.017,R2.057,R3.055,P1.05,P2.04_batch_021225_1	R1.017,R2.057,R3.055,P1.04,P2.04_batch_021225_1	4301	2114	5548	0.337456905293044	3267	8022	25584	3mon	5xFAD	PFC	open	IN	Lamp5 Gaba	-5.09522295384293	-10.5170997467374
R1.017,R2.057,R3.062,P1.05,P2.04_batch_021225_1	R1.017,R2.057,R3.062,P1.04,P2.04_batch_021225_1	4466	2083	2250	0.321790090570059	1273	2604	8252	3mon	5xFAD	PFC	open	EN	L4/5 IT Glut	2.96503424258346	5.56540357204921
R1.017,R2.057,R3.087,P1.05,P2.04_batch_021225_1	R1.017,R2.057,R3.087,P1.04,P2.04_batch_021225_1	12198	4066	4884	0.338083199264537	2880	6183	20970	3mon	5xFAD	PFC	open	EN	L5/6 NP Glut	-11.1827564278114	7.13375531765468
R1.017,R2.057,R3.088,P1.05,P2.04_batch_021225_1	R1.017,R2.057,R3.088,P1.04,P2.04_batch_021225_1	2740	1494	2105	0.360527601367855	1309	4159	14138	3mon	5xFAD	PFC	open	OG	OG NN	-4.37490559010392	12.5297228011752
R1.017,R2.058,R3.004,P1.05,P2.04_batch_021225_1	R1.017,R2.058,R3.004,P1.04,P2.04_batch_021225_1	9614	3575	6970	0.346668742216687	4197	7642	24632	3mon	5xFAD	PFC	open	EN	L4/5 IT Glut	3.03271030993575	4.62376605602749
R1.017,R2.058,R3.032,P1.05,P2.04_batch_021225_1	R1.017,R2.058,R3.032,P1.04,P2.04_batch_021225_1	4541	2099	5986	0.35329447094153	3661	8663	28844	3mon	5xFAD	PFC	open	IN	Lamp5 Gaba	-7.08324146656876	-9.99151361850254
R1.017,R2.058,R3.062,P1.05,P2.04_batch_021225_1	R1.017,R2.058,R3.062,P1.04,P2.04_batch_021225_1	2114	1158	1364	0.343018563357546	814	2998	9726	3mon	5xFAD	PFC	open	IN	RHP-COA Ndnf Gaba	6.27026843638534	13.0805574569369
R1.017,R2.060,R3.047,P1.05,P2.04_batch_021225_1	R1.017,R2.060,R3.047,P1.04,P2.04_batch_021225_1	3006	1636	4055	0.349311440677966	2457	5402	18466	3mon	5xFAD	PFC	open	IN	Lamp5 Gaba	-7.29030132679825	-5.62110794452183
R1.017,R2.060,R3.066,P1.05,P2.04_batch_021225_1	R1.017,R2.060,R3.066,P1.04,P2.04_batch_021225_1	5942	2523	3971	0.350390519795314	2412	5691	19122	3mon	5xFAD	PFC	open	IN	MSN Gaba	-7.48184681324845	0.225369564023091
R1.017,R2.060,R3.068,P1.05,P2.04_batch_021225_1	R1.017,R2.060,R3.068,P1.04,P2.04_batch_021225_1	2427	1422	4279	0.336761603375527	2515	6307	20072	3mon	5xFAD	PFC	open	IN	Vip Gaba	11.0491685828697	8.53026448818691
R1.017,R2.060,R3.082,P1.05,P2.04_batch_021225_1	R1.017,R2.060,R3.082,P1.04,P2.04_batch_021225_1	2882	1490	2343	0.340142517814727	1389	3724	11928	3mon	5xFAD	PFC	open	IN	Lamp5 Gaba	-5.17443228154069	-3.70552743342869
R1.017,R2.061,R3.012,P1.05,P2.04_batch_021225_1	R1.017,R2.061,R3.012,P1.04,P2.04_batch_021225_1	2686	1445	2456	0.348398420359807	1485	3478	11650	3mon	5xFAD	PFC	open	IN	Lamp5 Gaba	-1.07616484551316	-8.58653629687779
R1.017,R2.061,R3.016,P1.05,P2.04_batch_021225_1	R1.017,R2.061,R3.016,P1.04,P2.04_batch_021225_1	5190	2371	4823	0.356369150779896	2971	4589	16312	3mon	5xFAD	PFC	open	IN	MSN Gaba	-5.91101360707169	0.181090703930928
R1.017,R2.061,R3.049,P1.05,P2.04_batch_021225_1	R1.017,R2.061,R3.049,P1.04,P2.04_batch_021225_1	5175	2286	4346	0.344497607655502	2603	5740	18356	3mon	5xFAD	PFC	open	IN	Lamp5 Gaba	-5.34706020741349	-9.21403253940098
R1.017,R2.061,R3.051,P1.05,P2.04_batch_021225_1	R1.017,R2.061,R3.051,P1.04,P2.04_batch_021225_1	986	681	1993	0.338945005611672	1178	3601	11566	3mon	5xFAD	PFC	open	Vas	Endo-Peri NN	5.50998067469711	-6.30647362140171
R1.017,R2.063,R3.067,P1.05,P2.04_batch_021225_1	R1.017,R2.063,R3.067,P1.04,P2.04_batch_021225_1	4475	2050	2546	0.344234079173838	1524	5048	15864	3mon	5xFAD	PFC	open	IN	Lamp5 Gaba	-4.32137298970109	-9.94741381076329
R1.017,R2.063,R3.084,P1.05,P2.04_batch_021225_1	R1.017,R2.063,R3.084,P1.04,P2.04_batch_021225_1	4061	1861	3996	0.332663605051665	2325	6201	19730	3mon	5xFAD	PFC	open	IN	Lamp5 Gaba	-4.87753439335709	-4.438096412692
R1.017,R2.064,R3.004,P1.05,P2.04_batch_021225_1	R1.017,R2.064,R3.004,P1.04,P2.04_batch_021225_1	6862	3003	6650	0.344680151290906	3985	6228	20214	3mon	5xFAD	PFC	open	IN	MSN Gaba	-5.71279716877824	-0.0449480500554309
R1.017,R2.064,R3.017,P1.05,P2.04_batch_021225_1	R1.017,R2.064,R3.017,P1.04,P2.04_batch_021225_1	4027	2106	3584	0.34066955982641	2127	5558	17822	3mon	5xFAD	PFC	open	OPC	OPC NN	11.1096382102501	-5.11913765338414
R1.017,R2.064,R3.089,P1.05,P2.04_batch_021225_1	R1.017,R2.064,R3.089,P1.04,P2.04_batch_021225_1	3502	1706	2998	0.331926323867997	1741	4545	14992	3mon	5xFAD	PFC	open	IN	Lamp5 Gaba	-4.64071655659562	-7.55507601169102
R1.017,R2.065,R3.027,P1.05,P2.04_batch_021225_1	R1.017,R2.065,R3.027,P1.04,P2.04_batch_021225_1	2568	1542	3231	0.341997264021888	1924	5068	16274	3mon	5xFAD	PFC	open	IN	Meis2 Gaba	1.86496495814437	-8.66073835757725
R1.017,R2.065,R3.058,P1.05,P2.04_batch_021225_1	R1.017,R2.065,R3.058,P1.04,P2.04_batch_021225_1	9274	3497	6392	0.356231599607458	3936	8253	26460	3mon	5xFAD	PFC	open	IN	MSN Gaba	-7.78020477681046	0.158413282361104
R1.017,R2.065,R3.066,P1.05,P2.04_batch_021225_1	R1.017,R2.065,R3.066,P1.04,P2.04_batch_021225_1	6501	2685	6402	0.351827242524917	3902	9917	33942	3mon	5xFAD	PFC	open	IN	Lamp5 Gaba	-6.2012476959694	-9.63452185061924
R1.017,R2.066,R3.011,P1.05,P2.04_batch_021225_1	R1.017,R2.066,R3.011,P1.04,P2.04_batch_021225_1	7435	3042	6485	0.364006259780908	4064	8170	27875	3mon	5xFAD	PFC	open	IN	MSN Gaba	-7.09087992100602	-0.0125405278538928
R1.017,R2.066,R3.019,P1.05,P2.04_batch_021225_1	R1.017,R2.066,R3.019,P1.04,P2.04_batch_021225_1	4825	2178	5060	0.352089019525509	3086	7604	25000	3mon	5xFAD	PFC	open	IN	Lamp5 Gaba	-7.46136284260636	-8.03989542392247
R1.017,R2.066,R3.079,P1.05,P2.04_batch_021225_1	R1.017,R2.066,R3.079,P1.04,P2.04_batch_021225_1	8446	3376	5520	0.337410805300714	3250	6713	21765	3mon	5xFAD	PFC	open	EN	L5 PT Glut	2.76657306761855	3.90289222332485
R1.017,R2.066,R3.088,P1.05,P2.04_batch_021225_1	R1.017,R2.066,R3.088,P1.04,P2.04_batch_021225_1	6486	2907	8213	0.346550356859635	4944	11779	38318	3mon	5xFAD	PFC	open	IN	Pax6 Gaba	5.93402146906967	10.4659114989901
R1.017,R2.067,R3.043,P1.05,P2.04_batch_021225_1	R1.017,R2.067,R3.043,P1.04,P2.04_batch_021225_1	2099	1352	4415	0.343454454952713	2638	8426	26671	3mon	5xFAD	PFC	open	MG	MG NN	6.39962148280258	-14.0312198486661
R1.017,R2.067,R3.058,P1.05,P2.04_batch_021225_1	R1.017,R2.067,R3.058,P1.04,P2.04_batch_021225_1	2633	1537	5594	0.345974329054842	3363	8400	26964	3mon	5xFAD	PFC	open	IN	MGE Gaba	1.10880392403716	0.552421561207844
R1.017,R2.067,R3.082,P1.05,P2.04_batch_021225_1	R1.017,R2.067,R3.082,P1.04,P2.04_batch_021225_1	4424	1994	3782	0.359289617486339	2345	7491	24464	3mon	5xFAD	PFC	open	IN	Lamp5 Gaba	-7.26267242817765	-9.69889295962803
R1.017,R2.067,R3.093,P1.05,P2.04_batch_021225_1	R1.017,R2.067,R3.093,P1.04,P2.04_batch_021225_1	1566	1013	2923	0.350748995250274	1777	5250	17700	3mon	5xFAD	PFC	open	Vas	Endo-Peri NN	5.82361459345931	-6.17922724154942
R1.017,R2.068,R3.013,P1.05,P2.04_batch_021225_1	R1.017,R2.068,R3.013,P1.04,P2.04_batch_021225_1	3234	1606	4002	0.345672291780076	2404	6787	21582	3mon	5xFAD	PFC	open	IN	Lamp5 Gaba	-6.15845060734635	-7.30295694735997
R1.017,R2.068,R3.014,P1.05,P2.04_batch_021225_1	R1.017,R2.068,R3.014,P1.04,P2.04_batch_021225_1	3939	1914	3328	0.352753900031837	2033	5985	19586	3mon	5xFAD	PFC	open	IN	Lamp5 Gaba	-6.85556459813004	-8.24647081759922
R1.017,R2.068,R3.052,P1.05,P2.04_batch_021225_1	R1.017,R2.068,R3.052,P1.04,P2.04_batch_021225_1	6471	2647	8183	0.345795635976583	4917	8504	27522	3mon	5xFAD	PFC	open	IN	MSN Gaba	-8.86261463551407	1.06788133713253
R1.017,R2.068,R3.076,P1.05,P2.04_batch_021225_1	R1.017,R2.068,R3.076,P1.04,P2.04_batch_021225_1	1421	995	3093	0.335654085745694	1813	4516	14968	3mon	5xFAD	PFC	open	MG	MG NN	5.27997397990341	-14.0073703613614
R1.017,R2.068,R3.087,P1.05,P2.04_batch_021225_1	R1.017,R2.068,R3.087,P1.04,P2.04_batch_021225_1	2310	1373	12600	0.34943351222421	7637	17624	58120	3mon	5xFAD	PFC	open	IN	Lamp5 Gaba	1.88091313452834	3.38700734707363
R1.017,R2.068,R3.096,P1.05,P2.04_batch_021225_1	R1.017,R2.068,R3.096,P1.04,P2.04_batch_021225_1	3241	1606	3534	0.353187668362766	2161	5916	19110	3mon	5xFAD	PFC	open	IN	Lamp5 Gaba	-7.31129646687394	-4.94831646350376
R1.017,R2.069,R3.030,P1.05,P2.04_batch_021225_1	R1.017,R2.069,R3.030,P1.04,P2.04_batch_021225_1	2133	1262	3025	0.364276139410188	1897	4945	16186	3mon	5xFAD	PFC	open	IN	Vip Gaba	10.5165414771568	8.68193685146816
R1.017,R2.070,R3.044,P1.05,P2.04_batch_021225_1	R1.017,R2.070,R3.044,P1.04,P2.04_batch_021225_1	13028	4089	8187	0.351902350344111	4991	7992	26568	3mon	5xFAD	PFC	open	EN	L5 PT Glut	2.43221997828597	3.43543349834926
R1.017,R2.070,R3.064,P1.05,P2.04_batch_021225_1	R1.017,R2.070,R3.064,P1.04,P2.04_batch_021225_1	2393	1267	1942	0.334894613583138	1136	2700	8910	3mon	5xFAD	PFC	open	IN	Lamp5 Gaba	-5.45188808827286	-3.89537657168858
R1.017,R2.070,R3.065,P1.05,P2.04_batch_021225_1	R1.017,R2.070,R3.065,P1.04,P2.04_batch_021225_1	2253	1408	4336	0.354156538648517	2657	6749	22410	3mon	5xFAD	PFC	open	Vas	VLMC NN	14.9269275626671	-7.4389828529691
R1.017,R2.070,R3.087,P1.05,P2.04_batch_021225_1	R1.017,R2.070,R3.087,P1.04,P2.04_batch_021225_1	4778	2149	5607	0.346131471785922	3372	7475	24034	3mon	5xFAD	PFC	open	IN	Lamp5 Gaba	-4.64793348698502	-8.12709797290318
R1.017,R2.070,R3.089,P1.05,P2.04_batch_021225_1	R1.017,R2.070,R3.089,P1.04,P2.04_batch_021225_1	3430	1669	2197	0.335056876938987	1286	3981	12656	3mon	5xFAD	PFC	open	IN	Lamp5 Gaba	-6.186640266465	-7.72421158221714
R1.017,R2.071,R3.007,P1.05,P2.04_batch_021225_1	R1.017,R2.071,R3.007,P1.04,P2.04_batch_021225_1	2755	1723	5167	0.359328134373125	3204	9848	33168	3mon	5xFAD	PFC	open	MG	MG NN	6.47671746821517	-14.1771043625211
R1.017,R2.071,R3.023,P1.05,P2.04_batch_021225_1	R1.017,R2.071,R3.023,P1.04,P2.04_batch_021225_1	4060	1930	5411	0.347016419703644	3261	8301	27884	3mon	5xFAD	PFC	open	IN	Lamp5 Gaba	-2.81164956478959	-9.19880522159092
R1.017,R2.071,R3.066,P1.05,P2.04_batch_021225_1	R1.017,R2.071,R3.066,P1.04,P2.04_batch_021225_1	2777	1371	1758	0.339263024142313	1040	2984	9830	3mon	5xFAD	PFC	open	IN	Lamp5 Gaba	-6.01035786061173	-6.27863682178013
R1.017,R2.072,R3.039,P1.05,P2.04_batch_021225_1	R1.017,R2.072,R3.039,P1.04,P2.04_batch_021225_1	2947	1638	5278	0.362122385747483	3294	8571	28820	3mon	5xFAD	PFC	open	IN	Meis2 Gaba	1.71692382903213	-8.75361526874058
R1.017,R2.073,R3.016,P1.05,P2.04_batch_021225_1	R1.017,R2.073,R3.016,P1.04,P2.04_batch_021225_1	8171	3204	10153	0.346215608607215	6107	10761	35246	3mon	5xFAD	PFC	open	EN	L2/3 IT Glut	1.10016336650962	5.6621028098727
R1.017,R2.073,R3.022,P1.05,P2.04_batch_021225_1	R1.017,R2.073,R3.022,P1.04,P2.04_batch_021225_1	5708	2559	3524	0.325861492137839	2015	3358	10954	3mon	5xFAD	PFC	open	IN	MSN Gaba	-6.57042313008195	-0.0107214536999927
R1.017,R2.073,R3.029,P1.05,P2.04_batch_021225_1	R1.017,R2.073,R3.029,P1.04,P2.04_batch_021225_1	5958	2571	6146	0.349073102483386	3722	9739	32474	3mon	5xFAD	PFC	open	IN	Lamp5 Gaba	-7.85440636067277	-8.16578806308262
R1.017,R2.073,R3.035,P1.05,P2.04_batch_021225_1	R1.017,R2.073,R3.035,P1.04,P2.04_batch_021225_1	10817	3708	5409	0.349095966620306	3276	6998	22670	3mon	5xFAD	PFC	open	IN	MGE Gaba	1.97979271025771	2.15495001408107
R1.017,R2.073,R3.037,P1.05,P2.04_batch_021225_1	R1.017,R2.073,R3.037,P1.04,P2.04_batch_021225_1	4676	2151	3536	0.347600122286762	2134	4523	14290	3mon	5xFAD	PFC	open	EN	L6 CT Glut	5.36491536707992	4.22187005611904
R1.017,R2.073,R3.039,P1.05,P2.04_batch_021225_1	R1.017,R2.073,R3.039,P1.04,P2.04_batch_021225_1	2160	1426	4834	0.342387582743666	2881	7993	26396	3mon	5xFAD	PFC	open	MG	MG NN	6.06825637431259	-14.0174325790738
R1.017,R2.073,R3.068,P1.05,P2.04_batch_021225_1	R1.017,R2.073,R3.068,P1.04,P2.04_batch_021225_1	11915	4018	7682	0.349448092776303	4656	9489	31094	3mon	5xFAD	PFC	open	EN	L2/3 IT Glut	0.41263612718696	6.28809367748745
R1.017,R2.074,R3.013,P1.05,P2.04_batch_021225_1	R1.017,R2.074,R3.013,P1.04,P2.04_batch_021225_1	3210	1681	2845	0.34375	1701	4682	14706	3mon	5xFAD	PFC	open	IN	Vip Gaba	11.1231632194054	9.05957757565029
R1.017,R2.074,R3.041,P1.05,P2.04_batch_021225_1	R1.017,R2.074,R3.041,P1.04,P2.04_batch_021225_1	2023	1334	3085	0.340072202166065	1828	5059	16144	3mon	5xFAD	PFC	open	MG	MG NN	6.28136920542831	-14.344873794589
R1.017,R2.074,R3.075,P1.05,P2.04_batch_021225_1	R1.017,R2.074,R3.075,P1.04,P2.04_batch_021225_1	5231	2321	5600	0.33938185443669	3313	9189	30440	3mon	5xFAD	PFC	open	IN	Lamp5 Gaba	-6.81966686634904	-9.96417368319981
R1.017,R2.075,R3.012,P1.05,P2.04_batch_021225_1	R1.017,R2.075,R3.012,P1.04,P2.04_batch_021225_1	2991	1489	3015	0.358956760466712	1868	5348	17788	3mon	5xFAD	PFC	open	IN	RHP-COA Ndnf Gaba	6.43829631419296	14.0248943481112
R1.017,R2.075,R3.044,P1.05,P2.04_batch_021225_1	R1.017,R2.075,R3.044,P1.04,P2.04_batch_021225_1	1635	1097	4315	0.349340631998009	2615	5925	19096	3mon	5xFAD	PFC	open	MG	MG NN	3.90402173609847	-12.5012821045255
R1.017,R2.075,R3.062,P1.05,P2.04_batch_021225_1	R1.017,R2.075,R3.062,P1.04,P2.04_batch_021225_1	4104	1999	3930	0.351570964247021	2394	7133	24251	3mon	5xFAD	PFC	open	IN	Lamp5 Gaba	-2.7895102539528	-9.4632314529752
R1.017,R2.076,R3.035,P1.05,P2.04_batch_021225_1	R1.017,R2.076,R3.035,P1.04,P2.04_batch_021225_1	2727	1525	2898	0.320731200664728	1635	4357	13840	3mon	5xFAD	PFC	open	IN	Lamp5 Gaba	-4.62771129994279	-8.3217691269254
R1.017,R2.076,R3.039,P1.05,P2.04_batch_021225_1	R1.017,R2.076,R3.039,P1.04,P2.04_batch_021225_1	2627	1453	2611	0.314744801512287	1450	4257	12770	3mon	5xFAD	PFC	open	IN	Lamp5 Gaba	-1.59290862469559	-9.03528917697422
R1.017,R2.076,R3.044,P1.05,P2.04_batch_021225_1	R1.017,R2.076,R3.044,P1.04,P2.04_batch_021225_1	1346	922	1656	0.344142951687624	991	2926	9744	3mon	5xFAD	PFC	open	MG	MG NN	4.89051007838363	-13.8860963669156
R1.017,R2.076,R3.072,P1.05,P2.04_batch_021225_1	R1.017,R2.076,R3.072,P1.04,P2.04_batch_021225_1	1710	1060	2243	0.308906426155581	1226	3146	9792	3mon	5xFAD	PFC	open	IN	Meis2 Gaba	1.03762961537952	-9.07179010776036
R1.017,R2.077,R3.008,P1.05,P2.04_batch_021225_1	R1.017,R2.077,R3.008,P1.04,P2.04_batch_021225_1	5076	2204	4950	0.351676698194325	3016	7127	24358	3mon	5xFAD	PFC	open	IN	Lamp5 Gaba	-7.59059238819962	-8.24942530063145
R1.017,R2.077,R3.023,P1.05,P2.04_batch_021225_1	R1.017,R2.077,R3.023,P1.04,P2.04_batch_021225_1	1460	1039	2233	0.33620253164557	1311	4161	13228	3mon	5xFAD	PFC	open	MG	MG NN	4.97713136286849	-12.6086553421354
R1.017,R2.077,R3.027,P1.05,P2.04_batch_021225_1	R1.017,R2.077,R3.027,P1.04,P2.04_batch_021225_1	3314	1634	2879	0.343630816170862	1721	5363	17138	3mon	5xFAD	PFC	open	IN	Lamp5 Gaba	-6.65654421238785	-8.9509195175504
R1.017,R2.077,R3.052,P1.05,P2.04_batch_021225_1	R1.017,R2.077,R3.052,P1.04,P2.04_batch_021225_1	2701	1394	2242	0.333672949566989	1308	2818	8588	3mon	5xFAD	PFC	open	IN	Lamp5 Gaba	-7.4244937935341	-5.98585928348057
R1.017,R2.077,R3.074,P1.05,P2.04_batch_021225_1	R1.017,R2.077,R3.074,P1.04,P2.04_batch_021225_1	4218	1978	2504	0.322179732313576	1418	3720	11696	3mon	5xFAD	PFC	open	IN	MSN Gaba	-5.75934696583634	0.00594650837428712
R1.017,R2.078,R3.038,P1.05,P2.04_batch_021225_1	R1.017,R2.078,R3.038,P1.04,P2.04_batch_021225_1	1019	783	3835	0.346990675332015	2311	4239	14406	3mon	5xFAD	PFC	open	MG	MG NN	4.04061674685592	-11.7376312103605
R1.017,R2.079,R3.001,P1.05,P2.04_batch_021225_1	R1.017,R2.079,R3.001,P1.04,P2.04_batch_021225_1	5206	2323	7106	0.35564730168092	4370	10598	35038	3mon	5xFAD	PFC	open	IN	Lamp5 Gaba	-6.36989879994279	-8.30013454822056
R1.017,R2.079,R3.004,P1.05,P2.04_batch_021225_1	R1.017,R2.079,R3.004,P1.04,P2.04_batch_021225_1	3759	1821	2571	0.337991266375546	1516	2020	6364	3mon	5xFAD	PFC	open	IN	MSN Gaba	-8.83444977192765	1.5098081741
R1.017,R2.079,R3.072,P1.05,P2.04_batch_021225_1	R1.017,R2.079,R3.072,P1.04,P2.04_batch_021225_1	3153	1582	3802	0.349336345665066	2304	6734	22352	3mon	5xFAD	PFC	open	IN	Meis2 Gaba	0.0630407890808045	-9.56775415805333
R1.017,R2.080,R3.032,P1.05,P2.04_batch_021225_1	R1.017,R2.080,R3.032,P1.04,P2.04_batch_021225_1	1728	972	1549	0.351444291609354	943	2542	8340	3mon	5xFAD	PFC	open	IN	Lamp5 Gaba	-3.38802719502335	-6.18160522845738
R1.017,R2.080,R3.049,P1.05,P2.04_batch_021225_1	R1.017,R2.080,R3.049,P1.04,P2.04_batch_021225_1	1458	846	1153	0.350925925925926	701	2387	7854	3mon	5xFAD	PFC	open	IN	Lamp5 Gaba	-3.00790977864152	-6.24048555758946
R1.017,R2.080,R3.072,P1.05,P2.04_batch_021225_1	R1.017,R2.080,R3.072,P1.04,P2.04_batch_021225_1	4568	2028	3164	0.350557244174265	1923	5349	18376	3mon	5xFAD	PFC	open	IN	Lamp5 Gaba	-8.06228733448868	-4.42595518496983
R1.017,R2.080,R3.088,P1.05,P2.04_batch_021225_1	R1.017,R2.080,R3.088,P1.04,P2.04_batch_021225_1	2174	1277	4813	0.346993920288223	2900	7229	24136	3mon	5xFAD	PFC	open	OG	OG NN	-6.13578367619401	12.6339660796786
R1.017,R2.081,R3.009,P1.05,P2.04_batch_021225_1	R1.017,R2.081,R3.009,P1.04,P2.04_batch_021225_1	3712	1973	5025	0.338971733808146	2970	7721	25362	3mon	5xFAD	PFC	open	IN	Vip Gaba	11.1791391334068	9.11352502438076
R1.017,R2.082,R3.043,P1.05,P2.04_batch_021225_1	R1.017,R2.082,R3.043,P1.04,P2.04_batch_021225_1	5174	2330	3279	0.348554533508541	1983	4959	15918	3mon	5xFAD	PFC	open	IN	MGE Gaba	1.78124165148849	1.00819205376156
R1.017,R2.082,R3.059,P1.05,P2.04_batch_021225_1	R1.017,R2.082,R3.059,P1.04,P2.04_batch_021225_1	2622	1340	2674	0.350020024028835	1623	4056	13590	3mon	5xFAD	PFC	open	IN	Lamp5 Gaba	-6.24459982304459	-5.36196745303624
R1.017,R2.083,R3.058,P1.05,P2.04_batch_021225_1	R1.017,R2.083,R3.058,P1.04,P2.04_batch_021225_1	4139	1909	4828	0.322092734936772	2734	5866	18706	3mon	5xFAD	PFC	open	IN	Lamp5 Gaba	-7.53588772206193	-5.90509212878697
R1.017,R2.083,R3.081,P1.05,P2.04_batch_021225_1	R1.017,R2.083,R3.081,P1.04,P2.04_batch_021225_1	2119	1373	1922	0.303234501347709	1034	3180	9506	3mon	5xFAD	PFC	open	MG	MG NN	6.5213093719017	-13.7963689651822
R1.017,R2.084,R3.060,P1.05,P2.04_batch_021225_1	R1.017,R2.084,R3.060,P1.04,P2.04_batch_021225_1	12195	4106	7661	0.351148225469729	4662	8632	27972	3mon	5xFAD	PFC	open	EN	L6 IT Glut	-0.144568923996741	4.19721423717983
R1.017,R2.084,R3.062,P1.05,P2.04_batch_021225_1	R1.017,R2.084,R3.062,P1.04,P2.04_batch_021225_1	4218	2174	4584	0.342554726966562	2733	7277	23460	3mon	5xFAD	PFC	open	AS	AS NN	13.5635604819786	1.48191653820522
R1.017,R2.085,R3.036,P1.05,P2.04_batch_021225_1	R1.017,R2.085,R3.036,P1.04,P2.04_batch_021225_1	4427	2032	3937	0.336772714244769	2314	4925	15948	3mon	5xFAD	PFC	open	IN	Lamp5 Gaba	-8.18232918171769	-6.0226363029813
R1.017,R2.085,R3.038,P1.05,P2.04_batch_021225_1	R1.017,R2.085,R3.038,P1.04,P2.04_batch_021225_1	9341	3500	6779	0.352231793265466	4136	8454	27704	3mon	5xFAD	PFC	open	IN	MGE Gaba	-1.78141189007645	-0.275215038332866
R1.017,R2.086,R3.037,P1.05,P2.04_batch_021225_1	R1.017,R2.086,R3.037,P1.04,P2.04_batch_021225_1	4372	2002	5238	0.347835051546392	3163	6628	22348	3mon	5xFAD	PFC	open	IN	Lamp5 Gaba	-5.60190105824357	-10.5529283371305
R1.017,R2.086,R3.042,P1.05,P2.04_batch_021225_1	R1.017,R2.086,R3.042,P1.04,P2.04_batch_021225_1	3286	1667	3576	0.355066079295154	2196	5847	19522	3mon	5xFAD	PFC	open	IN	Lamp5 Gaba	-6.84873962788468	-5.78103149798863
R1.017,R2.087,R3.016,P1.05,P2.04_batch_021225_1	R1.017,R2.087,R3.016,P1.04,P2.04_batch_021225_1	1601	1067	2532	0.348639455782313	1532	4922	17368	3mon	5xFAD	PFC	open	MG	MG NN	5.62033366770858	-13.9548896637296
R1.017,R2.087,R3.028,P1.05,P2.04_batch_021225_1	R1.017,R2.087,R3.028,P1.04,P2.04_batch_021225_1	5508	2465	2011	0.334089619965967	1174	2424	7860	3mon	5xFAD	PFC	open	EN	L5/6 NP Glut	-11.2001667061317	7.17987405392177
R1.017,R2.087,R3.062,P1.05,P2.04_batch_021225_1	R1.017,R2.087,R3.062,P1.04,P2.04_batch_021225_1	2549	1487	4693	0.347615756738079	2832	6843	22196	3mon	5xFAD	PFC	open	OG	OG NN	-4.34403419880753	12.2074781570102
R1.017,R2.087,R3.077,P1.05,P2.04_batch_021225_1	R1.017,R2.087,R3.077,P1.04,P2.04_batch_021225_1	2080	1200	2626	0.353083434099154	1605	4053	13266	3mon	5xFAD	PFC	open	IN	Lamp5 Gaba	-0.730364445732886	-8.57717836764805
R1.017,R2.088,R3.039,P1.05,P2.04_batch_021225_1	R1.017,R2.088,R3.039,P1.04,P2.04_batch_021225_1	2747	1455	7137	0.347621932747652	4307	11704	37738	3mon	5xFAD	PFC	open	IN	Lamp5 Gaba	-6.65339756398087	-7.524935134921
R1.017,R2.088,R3.046,P1.05,P2.04_batch_021225_1	R1.017,R2.088,R3.046,P1.04,P2.04_batch_021225_1	1752	1198	3524	0.341907151819322	2098	5652	18456	3mon	5xFAD	PFC	open	MG	MG NN	6.17205810160751	-14.1193860855436
R1.017,R2.088,R3.086,P1.05,P2.04_batch_021225_1	R1.017,R2.088,R3.086,P1.04,P2.04_batch_021225_1	4431	1970	2808	0.354681647940075	1723	4363	15182	3mon	5xFAD	PFC	open	IN	Lamp5 Gaba	-7.39836407093888	-3.93419540790074
R1.017,R2.089,R3.017,P1.05,P2.04_batch_021225_1	R1.017,R2.089,R3.017,P1.04,P2.04_batch_021225_1	4563	2094	4266	0.33297529538131	2484	5999	19368	3mon	5xFAD	PFC	open	IN	Lamp5 Gaba	-6.44560099034196	-7.44514215854161
R1.017,R2.090,R3.028,P1.05,P2.04_batch_021225_1	R1.017,R2.090,R3.028,P1.04,P2.04_batch_021225_1	3126	1655	2512	0.357113231024471	1550	5211	17546	3mon	5xFAD	PFC	open	IN	Vip Gaba	10.3535804709923	9.56684266659267
R1.017,R2.090,R3.034,P1.05,P2.04_batch_021225_1	R1.017,R2.090,R3.034,P1.04,P2.04_batch_021225_1	7967	3153	11538	0.354609282392632	7078	15201	50340	3mon	5xFAD	PFC	open	EN	L2/3 IT PIR-ENTl Glut	-0.466934565590674	3.37470447155483
R1.017,R2.090,R3.076,P1.05,P2.04_batch_021225_1	R1.017,R2.090,R3.076,P1.04,P2.04_batch_021225_1	9179	3578	6850	0.341522547276548	4074	8330	26504	3mon	5xFAD	PFC	open	IN	MSN Gaba	-6.35290289311295	0.298331848111226
R1.017,R2.091,R3.052,P1.05,P2.04_batch_021225_1	R1.017,R2.091,R3.052,P1.04,P2.04_batch_021225_1	9273	3392	7469	0.340719809637121	4433	9568	30758	3mon	5xFAD	PFC	open	IN	MSN Gaba	-9.29217148213273	1.1273881110812
R1.017,R2.091,R3.080,P1.05,P2.04_batch_021225_1	R1.017,R2.091,R3.080,P1.04,P2.04_batch_021225_1	1205	744	3257	0.346448816272091	1960	1356	4434	3mon	5xFAD	PFC	open	EN	L2/3 IT Glut	3.73721313090438	4.30784093472011
R1.017,R2.092,R3.023,P1.05,P2.04_batch_021225_1	R1.017,R2.092,R3.023,P1.04,P2.04_batch_021225_1	1688	1159	2694	0.341553637484587	1602	5235	17542	3mon	5xFAD	PFC	open	MG	MG NN	5.58459090800399	-14.216377624545
R1.017,R2.092,R3.032,P1.05,P2.04_batch_021225_1	R1.017,R2.092,R3.032,P1.04,P2.04_batch_021225_1	2409	1446	3494	0.342893161046328	2085	6198	20618	3mon	5xFAD	PFC	open	OG	OG NN	-2.82436824231034	11.8845087203646
R1.017,R2.092,R3.060,P1.05,P2.04_batch_021225_1	R1.017,R2.092,R3.060,P1.04,P2.04_batch_021225_1	6120	2595	6339	0.353294412010008	3877	9759	32376	3mon	5xFAD	PFC	open	IN	Lamp5 Gaba	-8.49028492360001	-5.12240303424351
R1.017,R2.092,R3.069,P1.05,P2.04_batch_021225_1	R1.017,R2.092,R3.069,P1.04,P2.04_batch_021225_1	2436	1371	4526	0.364247311827957	2838	6903	23618	3mon	5xFAD	PFC	open	IN	Vip Gaba	10.4192008933556	9.29239045712001
R1.017,R2.093,R3.023,P1.05,P2.04_batch_021225_1	R1.017,R2.093,R3.023,P1.04,P2.04_batch_021225_1	7502	2999	5641	0.344271844660194	3377	6035	19252	3mon	5xFAD	PFC	open	EN	L2/3 IT PIR-ENTl Glut	-0.212451581047827	3.47740279766567
R1.017,R2.093,R3.028,P1.05,P2.04_batch_021225_1	R1.017,R2.093,R3.028,P1.04,P2.04_batch_021225_1	3192	1642	2529	0.358722358722359	1566	4996	16342	3mon	5xFAD	PFC	open	IN	Lamp5 Gaba	-1.71667623906022	-9.05454958346836
R1.017,R2.093,R3.062,P1.05,P2.04_batch_021225_1	R1.017,R2.093,R3.062,P1.04,P2.04_batch_021225_1	4043	1975	4724	0.347527472527473	2850	6873	22690	3mon	5xFAD	PFC	open	IN	Lamp5 Gaba	-3.93643570332413	-8.01859939959996
R1.017,R2.093,R3.065,P1.05,P2.04_batch_021225_1	R1.017,R2.093,R3.065,P1.04,P2.04_batch_021225_1	2082	1239	3943	0.356062616078535	2427	5881	19486	3mon	5xFAD	PFC	open	OG	OG NN	-5.36172342686539	12.6575332793856
R1.017,R2.094,R3.063,P1.05,P2.04_batch_021225_1	R1.017,R2.094,R3.063,P1.04,P2.04_batch_021225_1	3245	1618	5163	0.352953240360952	3155	7840	25554	3mon	5xFAD	PFC	open	IN	Lamp5 Gaba	-3.52855444340592	-8.43013800052159
R1.017,R2.094,R3.076,P1.05,P2.04_batch_021225_1	R1.017,R2.094,R3.076,P1.04,P2.04_batch_021225_1	2679	1373	1955	0.344170403587444	1170	3187	10532	3mon	5xFAD	PFC	open	IN	Lamp5 Gaba	-2.97249317555314	-8.27154577640049
R1.017,R2.094,R3.086,P1.05,P2.04_batch_021225_1	R1.017,R2.094,R3.086,P1.04,P2.04_batch_021225_1	2231	1325	3506	0.354266826923077	2149	5310	17298	3mon	5xFAD	PFC	open	OG	OG NN	-4.71823358921891	12.3197132262851
R1.017,R2.095,R3.028,P1.05,P2.04_batch_021225_1	R1.017,R2.095,R3.028,P1.04,P2.04_batch_021225_1	1860	1188	2695	0.349402390438247	1633	5438	17642	3mon	5xFAD	PFC	open	IN	Meis2 Gaba	1.3578994235527	-8.87563551333897
R1.017,R2.095,R3.029,P1.05,P2.04_batch_021225_1	R1.017,R2.095,R3.029,P1.04,P2.04_batch_021225_1	1235	882	3369	0.332196452933151	1958	4906	15584	3mon	5xFAD	PFC	open	MG	MG NN	4.35996031375045	-13.8294700470304
R1.017,R2.095,R3.095,P1.05,P2.04_batch_021225_1	R1.017,R2.095,R3.095,P1.04,P2.04_batch_021225_1	1730	1016	3420	0.344120474206985	2047	3706	12124	3mon	5xFAD	PFC	open	EN	L4/5 IT Glut	5.00513696284408	6.22456037136562
R1.017,R2.096,R3.036,P1.05,P2.04_batch_021225_1	R1.017,R2.096,R3.036,P1.04,P2.04_batch_021225_1	3762	1822	1097	0.325806451612903	627	1293	3982	3mon	5xFAD	PFC	open	IN	Pax6 Gaba	5.01803254695052	10.4010807189608
R1.018,R2.002,R3.087,P1.05,P2.04_batch_021225_1	R1.018,R2.002,R3.087,P1.04,P2.04_batch_021225_1	3597	1861	3623	0.326517364492048	2075	5955	19174	3mon	5xFAD	PFC	open	AS	AS NN	13.1081819495689	1.40933262440212
R1.018,R2.002,R3.093,P1.05,P2.04_batch_021225_1	R1.018,R2.002,R3.093,P1.04,P2.04_batch_021225_1	3311	1689	3096	0.322928709055877	1757	4874	15484	3mon	5xFAD	PFC	open	IN	Lamp5 Gaba	-6.2098565140236	-8.1597555961942
R1.018,R2.003,R3.008,P1.05,P2.04_batch_021225_1	R1.018,R2.003,R3.008,P1.04,P2.04_batch_021225_1	1843	1223	4827	0.331342570473005	2799	7652	25056	3mon	5xFAD	PFC	open	MG	MG NN	6.0963129958641	-14.1885513153409
R1.018,R2.003,R3.065,P1.05,P2.04_batch_021225_1	R1.018,R2.003,R3.065,P1.04,P2.04_batch_021225_1	1676	1137	1252	0.337230215827338	737	2617	8724	3mon	5xFAD	PFC	open	MG	MG NN	5.11381482691879	-14.2599319305753
R1.018,R2.003,R3.067,P1.05,P2.04_batch_021225_1	R1.018,R2.003,R3.067,P1.04,P2.04_batch_021225_1	9626	3664	10252	0.343341196654514	6124	14047	45952	3mon	5xFAD	PFC	open	IN	MSN Gaba	-7.86041069416886	0.762828341450764
R1.018,R2.004,R3.030,P1.05,P2.04_batch_021225_1	R1.018,R2.004,R3.030,P1.04,P2.04_batch_021225_1	3932	1994	3344	0.316348973607038	1865	4182	13378	3mon	5xFAD	PFC	open	IN	Pax6 Gaba	5.78294658274764	10.5187078628207
R1.018,R2.004,R3.036,P1.05,P2.04_batch_021225_1	R1.018,R2.004,R3.036,P1.04,P2.04_batch_021225_1	3692	1896	4732	0.342650826927556	2822	7265	22778	3mon	5xFAD	PFC	open	IN	RHP-COA Ndnf Gaba	6.63948154063339	13.4509931716586
R1.018,R2.004,R3.081,P1.05,P2.04_batch_021225_1	R1.018,R2.004,R3.081,P1.04,P2.04_batch_021225_1	4012	1836	1815	0.3489336492891	1099	2136	6732	3mon	5xFAD	PFC	open	EN	L2/3 IT Glut	2.47797298045272	5.6991220626498
R1.018,R2.005,R3.073,P1.05,P2.04_batch_021225_1	R1.018,R2.005,R3.073,P1.04,P2.04_batch_021225_1	3100	1615	2750	0.3125	1518	3672	10916	3mon	5xFAD	PFC	open	IN	Lamp5 Gaba	6.60874271006698	12.8117176208163
R1.018,R2.005,R3.090,P1.05,P2.04_batch_021225_1	R1.018,R2.005,R3.090,P1.04,P2.04_batch_021225_1	6084	2641	5137	0.331313131313131	2979	7737	24962	3mon	5xFAD	PFC	open	IN	Lamp5 Gaba	-6.13435697941666	-10.2614549484586
R1.018,R2.006,R3.030,P1.05,P2.04_batch_021225_1	R1.018,R2.006,R3.030,P1.04,P2.04_batch_021225_1	4809	2245	4680	0.327322814926121	2686	7095	22782	3mon	5xFAD	PFC	open	IN	Meis2 Gaba	-0.598734740303809	-12.2403730240201
R1.018,R2.007,R3.050,P1.05,P2.04_batch_021225_1	R1.018,R2.007,R3.050,P1.04,P2.04_batch_021225_1	4125	1934	4176	0.334061731767277	2438	5511	17228	3mon	5xFAD	PFC	open	IN	Lamp5 Gaba	-8.11364174275284	-6.50745428470127
R1.018,R2.007,R3.054,P1.05,P2.04_batch_021225_1	R1.018,R2.007,R3.054,P1.04,P2.04_batch_021225_1	4505	2392	5177	0.332520505431168	3011	9175	29378	3mon	5xFAD	PFC	open	AS	AS NN	12.7879943809044	1.92866956326015
R1.018,R2.008,R3.004,P1.05,P2.04_batch_021225_1	R1.018,R2.008,R3.004,P1.04,P2.04_batch_021225_1	5397	2560	6037	0.336205281887994	3544	8154	25662	3mon	5xFAD	PFC	open	OPC	OPC NN	10.9342851600182	-5.0616144028043
R1.018,R2.008,R3.045,P1.05,P2.04_batch_021225_1	R1.018,R2.008,R3.045,P1.04,P2.04_batch_021225_1	3495	1833	5307	0.333835233383523	3097	8535	27126	3mon	5xFAD	PFC	open	IN	Meis2 Gaba	1.38064157576675	-9.19659078982823
R1.018,R2.008,R3.052,P1.05,P2.04_batch_021225_1	R1.018,R2.008,R3.052,P1.04,P2.04_batch_021225_1	5066	2302	6263	0.33308957952468	3648	9080	29050	3mon	5xFAD	PFC	open	IN	Lamp5 Gaba	-6.66582775502091	-8.19981945422642
R1.018,R2.008,R3.070,P1.05,P2.04_batch_021225_1	R1.018,R2.008,R3.070,P1.04,P2.04_batch_021225_1	2234	1340	2198	0.328738069989396	1266	4391	14132	3mon	5xFAD	PFC	open	AS	AS NN	12.0512876472008	0.479896298375203
R1.018,R2.010,R3.003,P1.05,P2.04_batch_021225_1	R1.018,R2.010,R3.003,P1.04,P2.04_batch_021225_1	1560	1071	1462	0.353790613718412	895	2401	8298	3mon	5xFAD	PFC	open	MG	MG NN	4.90496301264877	-12.2679952469205
R1.018,R2.010,R3.005,P1.05,P2.04_batch_021225_1	R1.018,R2.010,R3.005,P1.04,P2.04_batch_021225_1	3379	1705	3494	0.342080303509327	2081	5330	17466	3mon	5xFAD	PFC	open	IN	Vip Gaba	10.0452136954796	9.84764920803554
R1.018,R2.010,R3.020,P1.05,P2.04_batch_021225_1	R1.018,R2.010,R3.020,P1.04,P2.04_batch_021225_1	4711	2216	5939	0.324620909816441	3385	8035	25384	3mon	5xFAD	PFC	open	IN	Lamp5 Gaba	-5.92091989903336	-9.69854772952549
R1.018,R2.010,R3.037,P1.05,P2.04_batch_021225_1	R1.018,R2.010,R3.037,P1.04,P2.04_batch_021225_1	9905	3705	6360	0.335826210826211	3730	8065	25940	3mon	5xFAD	PFC	open	EN	L2/3 IT Glut	2.18501412482375	7.38580285641201
R1.018,R2.010,R3.055,P1.05,P2.04_batch_021225_1	R1.018,R2.010,R3.055,P1.04,P2.04_batch_021225_1	2991	1561	1378	0.307834101382488	751	1550	4906	3mon	5xFAD	PFC	open	IN	MGE Gaba	0.161382432891077	0.0556423577929273
R1.018,R2.010,R3.069,P1.05,P2.04_batch_021225_1	R1.018,R2.010,R3.069,P1.04,P2.04_batch_021225_1	3089	1503	2226	0.323717948717949	1266	3956	12552	3mon	5xFAD	PFC	open	IN	Lamp5 Gaba	-6.91340971379166	-6.55509127048008
R1.018,R2.010,R3.092,P1.05,P2.04_batch_021225_1	R1.018,R2.010,R3.092,P1.04,P2.04_batch_021225_1	1652	1006	2080	0.350308641975309	1263	4115	13804	3mon	5xFAD	PFC	open	OG	OG NN	-5.73161602406388	11.9701715621615
R1.018,R2.011,R3.041,P1.05,P2.04_batch_021225_1	R1.018,R2.011,R3.041,P1.04,P2.04_batch_021225_1	5116	2264	6125	0.350331819769473	3720	8986	30600	3mon	5xFAD	PFC	open	IN	Meis2 Gaba	-0.878847006844336	-9.8066266861295
R1.018,R2.011,R3.065,P1.05,P2.04_batch_021225_1	R1.018,R2.011,R3.065,P1.04,P2.04_batch_021225_1	2454	1338	2273	0.343326885880077	1358	4194	13720	3mon	5xFAD	PFC	open	IN	Vip Gaba	10.3340673408043	9.31956636044033
R1.018,R2.011,R3.068,P1.05,P2.04_batch_021225_1	R1.018,R2.011,R3.068,P1.04,P2.04_batch_021225_1	5074	2324	5224	0.331791143423662	3033	8011	25651	3mon	5xFAD	PFC	open	IN	RHP-COA Ndnf Gaba	7.02060174555892	13.1109672698642
R1.018,R2.012,R3.039,P1.05,P2.04_batch_021225_1	R1.018,R2.012,R3.039,P1.04,P2.04_batch_021225_1	4042	1908	803	0.32396449704142	457	1206	3738	3mon	5xFAD	PFC	open	IN	Vip Gaba	9.69833659739608	9.5744186553622
R1.018,R2.012,R3.073,P1.05,P2.04_batch_021225_1	R1.018,R2.012,R3.073,P1.04,P2.04_batch_021225_1	3582	1755	2680	0.328546562228024	1543	5129	16196	3mon	5xFAD	PFC	open	IN	Lamp5 Gaba	-3.07124901203995	-7.89884413150303
R1.018,R2.012,R3.080,P1.05,P2.04_batch_021225_1	R1.018,R2.012,R3.080,P1.04,P2.04_batch_021225_1	3761	2043	2902	0.337087378640777	1707	5366	16968	3mon	5xFAD	PFC	open	Vas	VLMC NN	15.3808050117027	7.6060291442538
R1.018,R2.014,R3.017,P1.05,P2.04_batch_021225_1	R1.018,R2.014,R3.017,P1.04,P2.04_batch_021225_1	2425	1349	1940	0.349557522123894	1176	3326	10866	3mon	5xFAD	PFC	open	OG	OG NN	-6.25673580555802	12.2762600097323
R1.018,R2.014,R3.051,P1.05,P2.04_batch_021225_1	R1.018,R2.014,R3.051,P1.04,P2.04_batch_021225_1	2244	1197	2881	0.311958405545927	1588	3812	12314	3mon	5xFAD	PFC	open	IN	Lamp5 Gaba	-6.47650432972794	-5.49111784366124
R1.018,R2.015,R3.054,P1.05,P2.04_batch_021225_1	R1.018,R2.015,R3.054,P1.04,P2.04_batch_021225_1	1674	1147	2954	0.326294820717131	1691	5092	16058	3mon	5xFAD	PFC	open	MG	MG NN	5.89444875331039	-14.3576949920987
R1.018,R2.015,R3.063,P1.05,P2.04_batch_021225_1	R1.018,R2.015,R3.063,P1.04,P2.04_batch_021225_1	5823	2548	5277	0.341109709962169	3135	6414	20288	3mon	5xFAD	PFC	open	IN	MSN Gaba	-4.80857229618912	0.291729918446614
R1.018,R2.016,R3.002,P1.05,P2.04_batch_021225_1	R1.018,R2.016,R3.002,P1.04,P2.04_batch_021225_1	959	735	2992	0.30690537084399	1626	4415	13634	3mon	5xFAD	PFC	open	MG	MG NN	4.03803896517867	-12.7813981857633
R1.018,R2.016,R3.049,P1.05,P2.04_batch_021225_1	R1.018,R2.016,R3.049,P1.04,P2.04_batch_021225_1	1384	973	3553	0.312280701754386	1960	5316	16738	3mon	5xFAD	PFC	open	MG	MG NN	5.92485427470321	-13.9359420624112
R1.018,R2.017,R3.010,P1.05,P2.04_batch_021225_1	R1.018,R2.017,R3.010,P1.04,P2.04_batch_021225_1	13960	4644	12255	0.338305270863836	7231	16408	52015	3mon	5xFAD	PFC	open	IN	MSN Gaba	-7.42948341755753	0.0421665820742383
R1.018,R2.017,R3.019,P1.05,P2.04_batch_021225_1	R1.018,R2.017,R3.019,P1.04,P2.04_batch_021225_1	3487	1776	3954	0.316279069767442	2205	5079	16264	3mon	5xFAD	PFC	open	IN	Lamp5 Gaba	-5.83840656666642	-9.76635874179356
R1.018,R2.017,R3.031,P1.05,P2.04_batch_021225_1	R1.018,R2.017,R3.031,P1.04,P2.04_batch_021225_1	3675	1795	3727	0.331892559431923	2164	6814	22354	3mon	5xFAD	PFC	open	IN	Lamp5 Gaba	-5.86023331074601	-7.05776775744908
R1.018,R2.017,R3.047,P1.05,P2.04_batch_021225_1	R1.018,R2.017,R3.047,P1.04,P2.04_batch_021225_1	2814	1510	2183	0.337962962962963	1287	3992	13030	3mon	5xFAD	PFC	open	IN	Meis2 Gaba	-0.752177361534888	-11.807050117526
R1.018,R2.017,R3.066,P1.05,P2.04_batch_021225_1	R1.018,R2.017,R3.066,P1.04,P2.04_batch_021225_1	1519	952	702	0.327212020033389	403	1549	5042	3mon	5xFAD	PFC	open	IN	Lamp5 Gaba	-0.149522427605444	-8.19461525348179
R1.018,R2.017,R3.076,P1.05,P2.04_batch_021225_1	R1.018,R2.017,R3.076,P1.04,P2.04_batch_021225_1	6252	2630	3049	0.31688728439631	1703	3377	10302	3mon	5xFAD	PFC	open	EN	L4/5 IT Glut	2.83102285475845	4.56501876446254
R1.018,R2.017,R3.078,P1.05,P2.04_batch_021225_1	R1.018,R2.017,R3.078,P1.04,P2.04_batch_021225_1	5185	2283	5162	0.338755150726524	3049	8360	27226	3mon	5xFAD	PFC	open	IN	Lamp5 Gaba	-6.74829388050919	-9.25018251803868
R1.018,R2.017,R3.083,P1.05,P2.04_batch_021225_1	R1.018,R2.017,R3.083,P1.04,P2.04_batch_021225_1	16902	5051	8328	0.324950269963058	4751	9100	29251	3mon	5xFAD	PFC	open	EN	L5/6 NP Glut	-11.3001060524452	7.24074613186367
R1.018,R2.019,R3.007,P1.05,P2.04_batch_021225_1	R1.018,R2.019,R3.007,P1.04,P2.04_batch_021225_1	7798	3139	6651	0.338774823291821	3929	7938	24930	3mon	5xFAD	PFC	open	IN	MSN Gaba	-9.06554699330216	1.06921242805965
R1.018,R2.019,R3.051,P1.05,P2.04_batch_021225_1	R1.018,R2.019,R3.051,P1.04,P2.04_batch_021225_1	3352	1756	2943	0.348811700182815	1781	5285	16940	3mon	5xFAD	PFC	open	IN	RHP-COA Ndnf Gaba	6.70946549983138	13.0334707412387
R1.018,R2.019,R3.070,P1.05,P2.04_batch_021225_1	R1.018,R2.019,R3.070,P1.04,P2.04_batch_021225_1	2717	1494	4974	0.324433849821216	2834	7679	23900	3mon	5xFAD	PFC	open	IN	Vip Gaba	10.989171024276	8.97071515652187
R1.018,R2.021,R3.025,P1.05,P2.04_batch_021225_1	R1.018,R2.021,R3.025,P1.04,P2.04_batch_021225_1	4577	2050	6783	0.323384831460674	3854	7804	24371	3mon	5xFAD	PFC	open	IN	Lamp5 Gaba	-6.24701452641373	-7.46578539279454
R1.018,R2.021,R3.029,P1.05,P2.04_batch_021225_1	R1.018,R2.021,R3.029,P1.04,P2.04_batch_021225_1	4844	2282	4505	0.337331334332834	2652	3678	11806	3mon	5xFAD	PFC	open	EN	L2/3 IT Glut	2.77114998908157	6.95782243343837
R1.018,R2.021,R3.072,P1.05,P2.04_batch_021225_1	R1.018,R2.021,R3.072,P1.04,P2.04_batch_021225_1	4017	1822	3731	0.346523130637184	2246	5831	19104	3mon	5xFAD	PFC	open	IN	Lamp5 Gaba	-4.79294157414323	-6.80763424304478
R1.018,R2.023,R3.010,P1.05,P2.04_batch_021225_1	R1.018,R2.023,R3.010,P1.04,P2.04_batch_021225_1	1951	1099	2269	0.349123638086215	1374	4236	14472	3mon	5xFAD	PFC	open	OG	OG NN	-5.21684790043717	12.380582443204
R1.018,R2.024,R3.035,P1.05,P2.04_batch_021225_1	R1.018,R2.024,R3.035,P1.04,P2.04_batch_021225_1	7422	2961	5423	0.342944162436548	3236	4671	14894	3mon	5xFAD	PFC	open	EN	L2/3 IT Glut	2.35250651450271	7.0323215636874
R1.018,R2.025,R3.008,P1.05,P2.04_batch_021225_1	R1.018,R2.025,R3.008,P1.04,P2.04_batch_021225_1	9688	3589	6741	0.325087719298246	3847	7473	23724	3mon	5xFAD	PFC	open	EN	L2/3 IT Glut	0.908318888260072	6.6148296508456
R1.018,R2.025,R3.025,P1.05,P2.04_batch_021225_1	R1.018,R2.025,R3.025,P1.04,P2.04_batch_021225_1	3160	1655	3094	0.344192634560907	1852	4285	13912	3mon	5xFAD	PFC	open	IN	Pax6 Gaba	6.496230121566	9.90312253567226
R1.018,R2.025,R3.051,P1.05,P2.04_batch_021225_1	R1.018,R2.025,R3.051,P1.04,P2.04_batch_021225_1	2629	1366	2578	0.335532102022867	1511	3884	12374	3mon	5xFAD	PFC	open	IN	Lamp5 Gaba	-7.43967247395402	-7.32018888858311
R1.018,R2.025,R3.094,P1.05,P2.04_batch_021225_1	R1.018,R2.025,R3.094,P1.04,P2.04_batch_021225_1	10699	3851	5783	0.328424450272342	3329	7196	22595	3mon	5xFAD	PFC	open	IN	MGE Gaba	-1.7718989887703	-0.166559227976726
R1.018,R2.026,R3.002,P1.05,P2.04_batch_021225_1	R1.018,R2.026,R3.002,P1.04,P2.04_batch_021225_1	4233	1993	4374	0.295343137254902	2300	4358	12888	3mon	5xFAD	PFC	open	IN	MSN Gaba	-6.16729021458512	0.0615398797655835
R1.018,R2.026,R3.010,P1.05,P2.04_batch_021225_1	R1.018,R2.026,R3.010,P1.04,P2.04_batch_021225_1	6269	2656	6508	0.332156101006534	3782	6029	19704	3mon	5xFAD	PFC	open	IN	MGE Gaba	-0.988026980446631	0.137479773488118
R1.018,R2.026,R3.039,P1.05,P2.04_batch_021225_1	R1.018,R2.026,R3.039,P1.04,P2.04_batch_021225_1	4081	2018	3394	0.32852233676976	1954	5154	16618	3mon	5xFAD	PFC	open	IN	Lamp5 Gaba	-6.56552744297867	-7.3699172821378
R1.018,R2.026,R3.048,P1.05,P2.04_batch_021225_1	R1.018,R2.026,R3.048,P1.04,P2.04_batch_021225_1	5570	2538	7768	0.336292200232829	4561	11803	38892	3mon	5xFAD	PFC	open	AS	AS NN	-0.203526977585608	-9.21809900668614
R1.018,R2.027,R3.025,P1.05,P2.04_batch_021225_1	R1.018,R2.027,R3.025,P1.04,P2.04_batch_021225_1	2310	1253	1152	0.332669322709163	670	1986	6486	3mon	5xFAD	PFC	open	IN	Lamp5 Gaba	-4.70764446644669	-8.2496517982816
R1.018,R2.027,R3.049,P1.05,P2.04_batch_021225_1	R1.018,R2.027,R3.049,P1.04,P2.04_batch_021225_1	4723	2116	2429	0.315068493150685	1350	2662	8148	3mon	5xFAD	PFC	open	EN	L2/3 IT Glut	0.450829859687036	5.08187924953945
R1.018,R2.027,R3.057,P1.05,P2.04_batch_021225_1	R1.018,R2.027,R3.057,P1.04,P2.04_batch_021225_1	6193	2576	6008	0.317276422764228	3359	8492	26428	3mon	5xFAD	PFC	open	IN	Lamp5 Gaba	-7.2198810616005	-5.89158380893223
R1.018,R2.028,R3.028,P1.05,P2.04_batch_021225_1	R1.018,R2.028,R3.028,P1.04,P2.04_batch_021225_1	4497	2225	4058	0.32527664531159	2317	5977	18448	3mon	5xFAD	PFC	open	OPC	OPC NN	11.084946628524	-5.17592419055455
R1.018,R2.028,R3.035,P1.05,P2.04_batch_021225_1	R1.018,R2.028,R3.035,P1.04,P2.04_batch_021225_1	5765	2555	2353	0.330878743249877	1363	2953	9836	3mon	5xFAD	PFC	open	EN	L6 IT Glut	-0.352713946389014	4.13614045712001
R1.018,R2.028,R3.043,P1.05,P2.04_batch_021225_1	R1.018,R2.028,R3.043,P1.04,P2.04_batch_021225_1	4077	1975	3904	0.318718905472637	2191	5429	16864	3mon	5xFAD	PFC	open	IN	RHP-COA Ndnf Gaba	6.90218400569076	13.413369766202
R1.018,R2.028,R3.052,P1.05,P2.04_batch_021225_1	R1.018,R2.028,R3.052,P1.04,P2.04_batch_021225_1	3809	1858	1930	0.283308931185944	979	1898	5876	3mon	5xFAD	PFC	open	EN	L6 CT Glut	3.97567653269882	2.78995739552028
R1.018,R2.028,R3.056,P1.05,P2.04_batch_021225_1	R1.018,R2.028,R3.056,P1.04,P2.04_batch_021225_1	12815	4364	8485	0.318233944954128	4756	9729	30869	3mon	5xFAD	PFC	open	IN	MSN Gaba	-7.6084251442421	0.00855182739741944
R1.018,R2.028,R3.075,P1.05,P2.04_batch_021225_1	R1.018,R2.028,R3.075,P1.04,P2.04_batch_021225_1	3005	1536	1416	0.310894596988485	778	1937	5740	3mon	5xFAD	PFC	open	IN	Lamp5 Gaba	-4.81056309132462	-3.59471548465245
R1.018,R2.028,R3.076,P1.05,P2.04_batch_021225_1	R1.018,R2.028,R3.076,P1.04,P2.04_batch_021225_1	2161	1235	1160	0.280788177339901	584	1721	5216	3mon	5xFAD	PFC	open	IN	Meis2 Gaba	1.10542562217826	-8.74846971896641
R1.018,R2.029,R3.075,P1.05,P2.04_batch_021225_1	R1.018,R2.029,R3.075,P1.04,P2.04_batch_021225_1	2168	1336	3706	0.311508606142423	2040	5764	18162	3mon	5xFAD	PFC	open	MG	MG NN	6.47340917201156	-14.2427715149259
R1.018,R2.029,R3.076,P1.05,P2.04_batch_021225_1	R1.018,R2.029,R3.076,P1.04,P2.04_batch_021225_1	3458	1753	1543	0.29261862917399	805	1762	5336	3mon	5xFAD	PFC	open	EN	L6 IT Glut	0.683080728961176	3.75296269985683
R1.018,R2.029,R3.088,P1.05,P2.04_batch_021225_1	R1.018,R2.029,R3.088,P1.04,P2.04_batch_021225_1	5600	2621	6381	0.345463864684777	3831	8840	28861	3mon	5xFAD	PFC	open	IN	Meis2 Gaba	-9.52184677510148	-2.1768887129163
R1.018,R2.030,R3.059,P1.05,P2.04_batch_021225_1	R1.018,R2.030,R3.059,P1.04,P2.04_batch_021225_1	2645	1503	2760	0.343675417661098	1650	4406	14910	3mon	5xFAD	PFC	open	OG	OG NN	-6.24514866261368	12.2848678741122
R1.018,R2.030,R3.093,P1.05,P2.04_batch_021225_1	R1.018,R2.030,R3.093,P1.04,P2.04_batch_021225_1	6921	2987	4976	0.327448210922787	2857	6607	20798	3mon	5xFAD	PFC	open	IN	MGE Gaba	1.86670541377181	4.6809335860873
R1.018,R2.031,R3.039,P1.05,P2.04_batch_021225_1	R1.018,R2.031,R3.039,P1.04,P2.04_batch_021225_1	6808	2802	3262	0.294093349855432	1709	2762	8232	3mon	5xFAD	PFC	open	EN	L2/3 IT Glut	0.374576713753885	5.41224347683437
R1.018,R2.031,R3.041,P1.05,P2.04_batch_021225_1	R1.018,R2.031,R3.041,P1.04,P2.04_batch_021225_1	6241	2649	3905	0.309061488673139	2135	4282	13156	3mon	5xFAD	PFC	open	IN	Lamp5 Gaba	-4.40175390629655	-9.13367975619786
R1.018,R2.032,R3.005,P1.05,P2.04_batch_021225_1	R1.018,R2.032,R3.005,P1.04,P2.04_batch_021225_1	2547	1603	5308	0.326236416056775	3038	8699	28390	3mon	5xFAD	PFC	open	MG	MG NN	6.24514579386825	-14.0707029190397
R1.018,R2.033,R3.002,P1.05,P2.04_batch_021225_1	R1.018,R2.033,R3.002,P1.04,P2.04_batch_021225_1	4457	2048	3238	0.313123561013047	1790	2642	7852	3mon	5xFAD	PFC	open	EN	L2/3 IT Glut	1.58598261685485	6.84423266979702
R1.018,R2.033,R3.013,P1.05,P2.04_batch_021225_1	R1.018,R2.033,R3.013,P1.04,P2.04_batch_021225_1	5464	2633	5843	0.330160618679358	3378	7396	23930	3mon	5xFAD	PFC	open	OG	OG NN	-5.40574789433365	13.0666605147982
R1.018,R2.033,R3.024,P1.05,P2.04_batch_021225_1	R1.018,R2.033,R3.024,P1.04,P2.04_batch_021225_1	5253	2364	3096	0.325714285714286	1770	3050	9569	3mon	5xFAD	PFC	open	EN	L6 CT Glut	5.2443089446556	3.85954438778408
R1.018,R2.033,R3.049,P1.05,P2.04_batch_021225_1	R1.018,R2.033,R3.049,P1.04,P2.04_batch_021225_1	4942	2297	2492	0.303580695381422	1342	2421	7380	3mon	5xFAD	PFC	open	EN	L2/3 IT Glut	2.40060948939437	7.09761296841152
R1.018,R2.033,R3.068,P1.05,P2.04_batch_021225_1	R1.018,R2.033,R3.068,P1.04,P2.04_batch_021225_1	2618	1475	2659	0.337007206443408	1564	4753	15533	3mon	5xFAD	PFC	open	AS	AS NN	11.9086942634117	1.05511461826809
R1.018,R2.034,R3.042,P1.05,P2.04_batch_021225_1	R1.018,R2.034,R3.042,P1.04,P2.04_batch_021225_1	7858	3118	4726	0.325075075075075	2697	5357	16300	3mon	5xFAD	PFC	open	EN	L2/3 IT Glut	0.401269670439905	5.52256690594204
R1.018,R2.034,R3.053,P1.05,P2.04_batch_021225_1	R1.018,R2.034,R3.053,P1.04,P2.04_batch_021225_1	15980	5191	10523	0.335808847271553	6171	14292	46046	3mon	5xFAD	PFC	open	EN	L5/6 NP Glut	-10.4791927376259	6.4411874923373
R1.018,R2.035,R3.001,P1.05,P2.04_batch_021225_1	R1.018,R2.035,R3.001,P1.04,P2.04_batch_021225_1	3554	1750	3222	0.334393778720396	1883	3888	12182	3mon	5xFAD	PFC	open	IN	Lamp5 Gaba	-7.59804535298234	-7.66986931231968
R1.018,R2.035,R3.009,P1.05,P2.04_batch_021225_1	R1.018,R2.035,R3.009,P1.04,P2.04_batch_021225_1	4660	2096	5418	0.33870634428601	3200	6637	21420	3mon	5xFAD	PFC	open	IN	Lamp5 Gaba	-2.97652745633011	-9.05298460391514
R1.018,R2.035,R3.011,P1.05,P2.04_batch_021225_1	R1.018,R2.035,R3.011,P1.04,P2.04_batch_021225_1	2698	1579	4310	0.330016137708445	2491	6659	21430	3mon	5xFAD	PFC	open	Vas	VLMC NN	14.951588626815	-7.33078373340123
R1.018,R2.035,R3.022,P1.05,P2.04_batch_021225_1	R1.018,R2.035,R3.022,P1.04,P2.04_batch_021225_1	7782	3024	5074	0.328896029378012	2924	5957	18664	3mon	5xFAD	PFC	open	IN	MSN Gaba	-6.50702047734147	-0.247565874133037
R1.018,R2.035,R3.032,P1.05,P2.04_batch_021225_1	R1.018,R2.035,R3.032,P1.04,P2.04_batch_021225_1	4344	2025	3159	0.325355272999252	1804	5280	16910	3mon	5xFAD	PFC	open	IN	Lamp5 Gaba	-5.70825434117203	-4.48783386615269
R1.018,R2.035,R3.036,P1.05,P2.04_batch_021225_1	R1.018,R2.035,R3.036,P1.04,P2.04_batch_021225_1	4149	1958	2976	0.317772317772318	1666	4324	13574	3mon	5xFAD	PFC	open	IN	Lamp5 Gaba	-8.41248417286759	-5.26581037906163
R1.018,R2.035,R3.054,P1.05,P2.04_batch_021225_1	R1.018,R2.035,R3.054,P1.04,P2.04_batch_021225_1	1610	1009	3190	0.324153330852252	1816	4917	15560	3mon	5xFAD	PFC	open	IN	Vip Gaba	9.78932761759872	9.21012937160976
R1.018,R2.035,R3.067,P1.05,P2.04_batch_021225_1	R1.018,R2.035,R3.067,P1.04,P2.04_batch_021225_1	7237	2994	5090	0.340113735783027	3017	5743	18870	3mon	5xFAD	PFC	open	IN	MSN Gaba	-8.20944786457902	0.526910296406819
R1.018,R2.035,R3.079,P1.05,P2.04_batch_021225_1	R1.018,R2.035,R3.079,P1.04,P2.04_batch_021225_1	6686	2894	3697	0.324237560192616	2105	4091	12544	3mon	5xFAD	PFC	open	IN	MGE Gaba	-1.79927373318558	-0.322563537630962
R1.018,R2.036,R3.012,P1.05,P2.04_batch_021225_1	R1.018,R2.036,R3.012,P1.04,P2.04_batch_021225_1	2923	1440	1212	0.276442307692308	602	1696	5216	3mon	5xFAD	PFC	open	IN	Lamp5 Gaba	-5.17949533848649	-5.91598881152623
R1.018,R2.036,R3.075,P1.05,P2.04_batch_021225_1	R1.018,R2.036,R3.075,P1.04,P2.04_batch_021225_1	2250	1194	1721	0.330645161290323	996	2917	8756	3mon	5xFAD	PFC	open	IN	Lamp5 Gaba	-3.77644443898087	-5.07877720263951
R1.018,R2.037,R3.023,P1.05,P2.04_batch_021225_1	R1.018,R2.037,R3.023,P1.04,P2.04_batch_021225_1	4846	2271	6174	0.348622253226369	3735	9881	33240	3mon	5xFAD	PFC	open	IN	Lamp5 Gaba	-5.54808187870865	-10.2874139633512
R1.018,R2.037,R3.034,P1.05,P2.04_batch_021225_1	R1.018,R2.037,R3.034,P1.04,P2.04_batch_021225_1	2733	1734	6854	0.338456507521256	4046	11047	36936	3mon	5xFAD	PFC	open	MG	MG NN	6.57710551829452	-14.1126741257047
R1.018,R2.037,R3.078,P1.05,P2.04_batch_021225_1	R1.018,R2.037,R3.078,P1.04,P2.04_batch_021225_1	15659	4724	9391	0.344779420323594	5629	10456	35038	3mon	5xFAD	PFC	open	EN	L5/6 NP Glut	-11.1413888969887	7.01704942318447
R1.018,R2.038,R3.060,P1.05,P2.04_batch_021225_1	R1.018,R2.038,R3.060,P1.04,P2.04_batch_021225_1	8005	3137	5337	0.343357363542739	3188	6473	21546	3mon	5xFAD	PFC	open	EN	L6 IT Glut	-0.735375885056311	4.20728313061245
R1.018,R2.038,R3.070,P1.05,P2.04_batch_021225_1	R1.018,R2.038,R3.070,P1.04,P2.04_batch_021225_1	3226	1636	4682	0.34160756501182	2785	7703	24926	3mon	5xFAD	PFC	open	IN	Lamp5 Gaba	-6.84429645924454	-9.37839640048497
R1.018,R2.038,R3.095,P1.05,P2.04_batch_021225_1	R1.018,R2.038,R3.095,P1.04,P2.04_batch_021225_1	1540	1083	4031	0.331042382588774	2336	7171	23291	3mon	5xFAD	PFC	open	MG	MG NN	5.90150451274032	-13.7803195801114
R1.018,R2.039,R3.004,P1.05,P2.04_batch_021225_1	R1.018,R2.039,R3.004,P1.04,P2.04_batch_021225_1	4462	2110	2629	0.307170542635659	1430	2575	8130	3mon	5xFAD	PFC	open	EN	L4/5 IT Glut	3.55307912440414	5.71847926708706
R1.018,R2.039,R3.077,P1.05,P2.04_batch_021225_1	R1.018,R2.039,R3.077,P1.04,P2.04_batch_021225_1	6761	2855	4166	0.334608030592734	2436	4485	13668	3mon	5xFAD	PFC	open	EN	L2/3 IT Glut	0.412062074853128	5.24494563671596
R1.018,R2.040,R3.039,P1.05,P2.04_batch_021225_1	R1.018,R2.040,R3.039,P1.04,P2.04_batch_021225_1	1977	1269	3822	0.354109211252068	2342	6655	22498	3mon	5xFAD	PFC	open	Vas	VLMC NN	14.7915782889854	-7.05693996814244
R1.018,R2.040,R3.067,P1.05,P2.04_batch_021225_1	R1.018,R2.040,R3.067,P1.04,P2.04_batch_021225_1	2137	1385	5057	0.34051439876896	3000	6973	22980	3mon	5xFAD	PFC	open	MG	MG NN	6.20927047343368	-14.2803491440152
R1.018,R2.041,R3.070,P1.05,P2.04_batch_021225_1	R1.018,R2.041,R3.070,P1.04,P2.04_batch_021225_1	1715	1085	3259	0.337249481686247	1918	5562	17638	3mon	5xFAD	PFC	open	IN	RHP-COA Ndnf Gaba	5.81824349970931	13.5734287414218
R1.018,R2.041,R3.089,P1.05,P2.04_batch_021225_1	R1.018,R2.041,R3.089,P1.04,P2.04_batch_021225_1	1946	1161	2511	0.318840579710145	1410	3438	10794	3mon	5xFAD	PFC	open	IN	Lamp5 Gaba	-3.22339821247941	-7.2834686127042
R1.018,R2.042,R3.045,P1.05,P2.04_batch_021225_1	R1.018,R2.042,R3.045,P1.04,P2.04_batch_021225_1	5245	2387	3505	0.336872586872587	2061	3643	11296	3mon	5xFAD	PFC	open	IN	MSN Gaba	-8.71007919697648	0.982783785786702
R1.018,R2.042,R3.047,P1.05,P2.04_batch_021225_1	R1.018,R2.042,R3.047,P1.04,P2.04_batch_021225_1	3323	1623	4539	0.315832205683356	2528	4931	15602	3mon	5xFAD	PFC	open	IN	Lamp5 Gaba	-7.94336986927872	-7.24438274768345
R1.018,R2.044,R3.020,P1.05,P2.04_batch_021225_1	R1.018,R2.044,R3.020,P1.04,P2.04_batch_021225_1	1698	1000	2198	0.33590932509016	1289	5071	16342	3mon	5xFAD	PFC	open	IN	Vip Gaba	10.3259372672569	7.61059533688076
R1.018,R2.044,R3.022,P1.05,P2.04_batch_021225_1	R1.018,R2.044,R3.022,P1.04,P2.04_batch_021225_1	3926	1875	1681	0.312869822485207	929	1407	4166	3mon	5xFAD	PFC	open	EN	L4/5 IT Glut	2.74808537573928	5.57363044353969
R1.018,R2.044,R3.048,P1.05,P2.04_batch_021225_1	R1.018,R2.044,R3.048,P1.04,P2.04_batch_021225_1	7626	3304	5938	0.334865020103389	3474	8899	28104	3mon	5xFAD	PFC	open	IN	MGE Gaba	2.94914602847213	0.512779584851338
R1.018,R2.045,R3.041,P1.05,P2.04_batch_021225_1	R1.018,R2.045,R3.041,P1.04,P2.04_batch_021225_1	5271	2280	5382	0.316161385912925	3000	4401	13754	3mon	5xFAD	PFC	open	IN	MSN Gaba	-9.28213978199845	1.70699535938747
R1.018,R2.045,R3.045,P1.05,P2.04_batch_021225_1	R1.018,R2.045,R3.045,P1.04,P2.04_batch_021225_1	3548	1717	2658	0.336730360934183	1562	4714	15700	3mon	5xFAD	PFC	open	IN	Lamp5 Gaba	-7.40748978047257	-6.66776598361485
R1.018,R2.045,R3.057,P1.05,P2.04_batch_021225_1	R1.018,R2.045,R3.057,P1.04,P2.04_batch_021225_1	6014	2485	5331	0.334401709401709	3115	8638	26794	3mon	5xFAD	PFC	open	IN	Lamp5 Gaba	-6.85086441426163	-9.70999468234532
R1.018,R2.045,R3.087,P1.05,P2.04_batch_021225_1	R1.018,R2.045,R3.087,P1.04,P2.04_batch_021225_1	6216	2615	2502	0.333333333333333	1458	2793	9292	3mon	5xFAD	PFC	open	EN	L6 IT Glut	0.235821362448877	4.03910743328579
R1.018,R2.046,R3.024,P1.05,P2.04_batch_021225_1	R1.018,R2.046,R3.024,P1.04,P2.04_batch_021225_1	3173	1573	1535	0.330316742081448	888	2767	9054	3mon	5xFAD	PFC	open	IN	Meis2 Gaba	-1.01347232251053	-10.7647489395475
R1.018,R2.046,R3.058,P1.05,P2.04_batch_021225_1	R1.018,R2.046,R3.058,P1.04,P2.04_batch_021225_1	2054	1150	1393	0.333333333333333	812	2512	8086	3mon	5xFAD	PFC	open	IN	Lamp5 Gaba	-7.3240766563881	-4.38982118037693
R1.018,R2.046,R3.075,P1.05,P2.04_batch_021225_1	R1.018,R2.046,R3.075,P1.04,P2.04_batch_021225_1	2890	1533	2950	0.328859060402685	1700	4243	12968	3mon	5xFAD	PFC	open	IN	Lamp5 Gaba	-1.70276999859696	-8.57481420901768
R1.018,R2.047,R3.031,P1.05,P2.04_batch_021225_1	R1.018,R2.047,R3.031,P1.04,P2.04_batch_021225_1	4745	2290	5077	0.327331486611265	2914	7712	24585	3mon	5xFAD	PFC	open	IN	Meis2 Gaba	-1.84101677327042	-10.1780999985074
R1.018,R2.047,R3.041,P1.05,P2.04_batch_021225_1	R1.018,R2.047,R3.041,P1.04,P2.04_batch_021225_1	4788	2294	4510	0.341911764705882	2685	5725	19702	3mon	5xFAD	PFC	open	IN	Pax6 Gaba	5.09632157893295	10.5228916320468
R1.018,R2.047,R3.075,P1.05,P2.04_batch_021225_1	R1.018,R2.047,R3.075,P1.04,P2.04_batch_021225_1	2047	1371	4009	0.319553409776705	2255	6235	19496	3mon	5xFAD	PFC	open	MG	MG NN	6.08356380076522	-14.0740474548673
R1.018,R2.047,R3.088,P1.05,P2.04_batch_021225_1	R1.018,R2.047,R3.088,P1.04,P2.04_batch_021225_1	5404	2460	3252	0.328063241106719	1870	5392	16826	3mon	5xFAD	PFC	open	IN	Lamp5 Gaba	-3.20195293812638	-10.3316406097745
R1.018,R2.048,R3.015,P1.05,P2.04_batch_021225_1	R1.018,R2.048,R3.015,P1.04,P2.04_batch_021225_1	4039	1893	3655	0.33743842364532	2152	3263	10338	3mon	5xFAD	PFC	open	EN	L2/3 IT Glut	2.15540313334579	7.24875699612148
R1.018,R2.048,R3.045,P1.05,P2.04_batch_021225_1	R1.018,R2.048,R3.045,P1.04,P2.04_batch_021225_1	4508	2043	5946	0.330872352826889	3444	8652	27546	3mon	5xFAD	PFC	open	IN	Lamp5 Gaba	-6.81873369603043	-7.81519544986241
R1.018,R2.049,R3.018,P1.05,P2.04_batch_021225_1	R1.018,R2.049,R3.018,P1.04,P2.04_batch_021225_1	3470	1597	3490	0.337100419761059	2053	6219	20272	3mon	5xFAD	PFC	open	IN	Lamp5 Gaba	-6.60086059956437	-6.60817087558262
R1.018,R2.049,R3.024,P1.05,P2.04_batch_021225_1	R1.018,R2.049,R3.024,P1.04,P2.04_batch_021225_1	4310	2045	4087	0.325635103926097	2336	5634	17482	3mon	5xFAD	PFC	open	IN	Lamp5 Gaba	-4.23492479710465	-6.68388260272496
R1.018,R2.049,R3.043,P1.05,P2.04_batch_021225_1	R1.018,R2.049,R3.043,P1.04,P2.04_batch_021225_1	5402	2303	3236	0.344815940560621	1940	6212	20634	3mon	5xFAD	PFC	open	IN	Lamp5 Gaba	-8.37251663594132	-5.0850313988065
R1.018,R2.049,R3.057,P1.05,P2.04_batch_021225_1	R1.018,R2.049,R3.057,P1.04,P2.04_batch_021225_1	9298	3579	4714	0.330965213130818	2731	4971	15824	3mon	5xFAD	PFC	open	EN	L4/5 IT Glut	2.24497246356124	4.49123441311367
R1.018,R2.049,R3.076,P1.05,P2.04_batch_021225_1	R1.018,R2.049,R3.076,P1.04,P2.04_batch_021225_1	3872	1865	4488	0.338411588411588	2649	5498	17606	3mon	5xFAD	PFC	open	IN	Lamp5 Gaba	-7.9136123695839	-5.29749573138707
R1.018,R2.049,R3.082,P1.05,P2.04_batch_021225_1	R1.018,R2.049,R3.082,P1.04,P2.04_batch_021225_1	4752	2203	2505	0.337965038099507	1477	3238	10405	3mon	5xFAD	PFC	open	IN	Meis2 Gaba	-1.27868771939164	-11.2626594391202
R1.018,R2.049,R3.085,P1.05,P2.04_batch_021225_1	R1.018,R2.049,R3.085,P1.04,P2.04_batch_021225_1	5151	2407	2796	0.33374183006536	1631	3139	10326	3mon	5xFAD	PFC	open	IN	MGE Gaba	-1.73479247479325	-0.421929725680278
R1.018,R2.050,R3.008,P1.05,P2.04_batch_021225_1	R1.018,R2.050,R3.008,P1.04,P2.04_batch_021225_1	3786	1818	3212	0.312524234199302	1773	5219	17128	3mon	5xFAD	PFC	open	IN	Lamp5 Gaba	-7.73438740162736	-7.06763208774082
R1.018,R2.050,R3.015,P1.05,P2.04_batch_021225_1	R1.018,R2.050,R3.015,P1.04,P2.04_batch_021225_1	3916	1877	3180	0.322822822822823	1804	4704	14414	3mon	5xFAD	PFC	open	IN	Lamp5 Gaba	-4.67836904911881	-6.50070989993565
R1.018,R2.050,R3.061,P1.05,P2.04_batch_021225_1	R1.018,R2.050,R3.061,P1.04,P2.04_batch_021225_1	6971	2919	4330	0.342340045883253	2580	6451	21194	3mon	5xFAD	PFC	open	EN	L5/6 NP Glut	-11.34490967183	7.54020272823818
R1.018,R2.050,R3.078,P1.05,P2.04_batch_021225_1	R1.018,R2.050,R3.078,P1.04,P2.04_batch_021225_1	4734	2164	2024	0.338137472283814	1194	2609	8678	3mon	5xFAD	PFC	open	EN	L6 IT Glut	-0.630956057595068	3.67171823116787
R1.018,R2.051,R3.005,P1.05,P2.04_batch_021225_1	R1.018,R2.051,R3.005,P1.04,P2.04_batch_021225_1	5687	2498	7270	0.322654838179727	4123	8804	28114	3mon	5xFAD	PFC	open	IN	Lamp5 Gaba	-8.10531711964493	-7.22581232455723
R1.018,R2.051,R3.033,P1.05,P2.04_batch_021225_1	R1.018,R2.051,R3.033,P1.04,P2.04_batch_021225_1	6941	2881	4383	0.330606860158311	2537	5712	17492	3mon	5xFAD	PFC	open	EN	L6 IT Glut	-1.18592453389054	3.59426175686367
R1.018,R2.051,R3.034,P1.05,P2.04_batch_021225_1	R1.018,R2.051,R3.034,P1.04,P2.04_batch_021225_1	2190	1412	4550	0.328461538461538	2619	7859	25620	3mon	5xFAD	PFC	open	MG	MG NN	6.52433204264755	-13.9968732681607
R1.018,R2.051,R3.044,P1.05,P2.04_batch_021225_1	R1.018,R2.051,R3.044,P1.04,P2.04_batch_021225_1	5083	2505	8648	0.330884317392466	5009	9486	30048	3mon	5xFAD	PFC	open	IN	Pax6 Gaba	5.65446805567855	10.5805326614047
R1.018,R2.051,R3.046,P1.05,P2.04_batch_021225_1	R1.018,R2.051,R3.046,P1.04,P2.04_batch_021225_1	3576	1782	5135	0.315701292484442	2859	7622	23962	3mon	5xFAD	PFC	open	IN	Lamp5 Gaba	-3.24160719303971	-7.72169721988194
R1.018,R2.051,R3.061,P1.05,P2.04_batch_021225_1	R1.018,R2.051,R3.061,P1.04,P2.04_batch_021225_1	4594	2136	5465	0.339726586410937	3236	8248	27132	3mon	5xFAD	PFC	open	IN	Lamp5 Gaba	-7.24582767872697	-6.25444067386143
R1.018,R2.051,R3.067,P1.05,P2.04_batch_021225_1	R1.018,R2.051,R3.067,P1.04,P2.04_batch_021225_1	3301	1690	1465	0.328286852589641	843	2907	8942	3mon	5xFAD	PFC	open	IN	RHP-COA Ndnf Gaba	6.3348383864891	13.1587206039096
R1.018,R2.052,R3.051,P1.05,P2.04_batch_021225_1	R1.018,R2.052,R3.051,P1.04,P2.04_batch_021225_1	1963	1151	1726	0.319551506657323	971	2165	6638	3mon	5xFAD	PFC	open	IN	Lamp5 Gaba	-3.67217445759659	-8.18912351993077
R1.018,R2.053,R3.001,P1.05,P2.04_batch_021225_1	R1.018,R2.053,R3.001,P1.04,P2.04_batch_021225_1	2341	1349	4933	0.314736052039029	2739	6718	21480	3mon	5xFAD	PFC	open	IN	Lamp5 Gaba	-6.30910921482926	-9.65136660006993
R1.018,R2.053,R3.007,P1.05,P2.04_batch_021225_1	R1.018,R2.053,R3.007,P1.04,P2.04_batch_021225_1	3172	1734	5862	0.341518700415565	3486	8416	26606	3mon	5xFAD	PFC	open	IN	Vip Gaba	11.2156629523766	8.54521428677089
R1.018,R2.053,R3.011,P1.05,P2.04_batch_021225_1	R1.018,R2.053,R3.011,P1.04,P2.04_batch_021225_1	7727	3141	3579	0.341282130690616	2127	4598	14688	3mon	5xFAD	PFC	open	EN	L5/6 NP Glut	-11.0527658501137	7.28872930141933
R1.018,R2.053,R3.025,P1.05,P2.04_batch_021225_1	R1.018,R2.053,R3.025,P1.04,P2.04_batch_021225_1	4634	2169	2507	0.341290893015031	1490	3401	11624	3mon	5xFAD	PFC	open	EN	L2/3 IT PIR-ENTl Glut	0.316614981604761	5.28219091030605
R1.018,R2.053,R3.039,P1.05,P2.04_batch_021225_1	R1.018,R2.053,R3.039,P1.04,P2.04_batch_021225_1	2882	1574	5426	0.337071651090343	3192	8186	26422	3mon	5xFAD	PFC	open	IN	Vip Gaba	10.767621036483	8.86160432430751
R1.018,R2.053,R3.089,P1.05,P2.04_batch_021225_1	R1.018,R2.053,R3.089,P1.04,P2.04_batch_021225_1	1601	986	2655	0.340452261306533	1575	4421	14122	3mon	5xFAD	PFC	open	IN	Vip Gaba	10.4554958304893	7.52565633389003
R1.018,R2.054,R3.041,P1.05,P2.04_batch_021225_1	R1.018,R2.054,R3.041,P1.04,P2.04_batch_021225_1	4146	1980	4034	0.338063439065108	2379	6315	20442	3mon	5xFAD	PFC	open	IN	Lamp5 Gaba	-4.50695944218522	-10.0403493728971
R1.018,R2.055,R3.012,P1.05,P2.04_batch_021225_1	R1.018,R2.055,R3.012,P1.04,P2.04_batch_021225_1	1157	819	3385	0.327687521603871	1945	5377	17690	3mon	5xFAD	PFC	open	MG	MG NN	4.8492860755455	-13.8459161606168
R1.018,R2.056,R3.006,P1.05,P2.04_batch_021225_1	R1.018,R2.056,R3.006,P1.04,P2.04_batch_021225_1	4139	1839	2741	0.32258064516129	1554	4004	12788	3mon	5xFAD	PFC	open	IN	Lamp5 Gaba	-8.02174759297257	-4.65634191897862
R1.018,R2.057,R3.045,P1.05,P2.04_batch_021225_1	R1.018,R2.057,R3.045,P1.04,P2.04_batch_021225_1	2946	1529	2828	0.330882352941177	1638	3715	12058	3mon	5xFAD	PFC	open	IN	Lamp5 Gaba	-2.26219392208939	-8.30850637820713
R1.018,R2.057,R3.067,P1.05,P2.04_batch_021225_1	R1.018,R2.057,R3.067,P1.04,P2.04_batch_021225_1	8994	3380	3261	0.31789316398954	1826	3854	12238	3mon	5xFAD	PFC	open	EN	L6 IT Glut	-0.0253367462623657	4.25210534664638
R1.018,R2.058,R3.051,P1.05,P2.04_batch_021225_1	R1.018,R2.058,R3.051,P1.04,P2.04_batch_021225_1	1941	1195	953	0.295358649789029	501	1696	5336	3mon	5xFAD	PFC	open	IN	Vip Gaba	11.0836315116417	8.6103712234164
R1.018,R2.058,R3.058,P1.05,P2.04_batch_021225_1	R1.018,R2.058,R3.058,P1.04,P2.04_batch_021225_1	2034	1229	1194	0.338649155722326	705	2085	6598	3mon	5xFAD	PFC	open	Vas	VLMC NN	16.0859298667442	7.12987577053554
R1.018,R2.059,R3.029,P1.05,P2.04_batch_021225_1	R1.018,R2.059,R3.029,P1.04,P2.04_batch_021225_1	1736	1014	1341	0.346806790622474	808	2982	9762	3mon	5xFAD	PFC	open	IN	Lamp5 Gaba	-0.546685461090857	-8.14762342837803
R1.018,R2.060,R3.012,P1.05,P2.04_batch_021225_1	R1.018,R2.060,R3.012,P1.04,P2.04_batch_021225_1	1587	987	1938	0.331350386674598	1124	3237	10220	3mon	5xFAD	PFC	open	OG	OG NN	-4.14853573231583	11.715431800809
R1.018,R2.060,R3.028,P1.05,P2.04_batch_021225_1	R1.018,R2.060,R3.028,P1.04,P2.04_batch_021225_1	763	547	5788	0.33234126984127	3365	3802	11564	3mon	5xFAD	PFC	open	MG	MG NN	3.52233600230331	-9.18482054141514
R1.018,R2.060,R3.074,P1.05,P2.04_batch_021225_1	R1.018,R2.060,R3.074,P1.04,P2.04_batch_021225_1	3834	1866	5791	0.325448613376835	3308	6001	19098	3mon	5xFAD	PFC	open	IN	Lamp5 Gaba	-5.1618657150734	-7.14752186206333
R1.018,R2.060,R3.084,P1.05,P2.04_batch_021225_1	R1.018,R2.060,R3.084,P1.04,P2.04_batch_021225_1	4261	1984	5224	0.317033224145999	2919	6363	19845	3mon	5xFAD	PFC	open	IN	Lamp5 Gaba	-7.57058048634415	-8.86893547442906
R1.018,R2.061,R3.046,P1.05,P2.04_batch_021225_1	R1.018,R2.061,R3.046,P1.04,P2.04_batch_021225_1	1915	1305	3410	0.338910761154856	2015	5287	17036	3mon	5xFAD	PFC	open	MG	MG NN	6.30695581050033	-14.2742856827115
R1.018,R2.061,R3.063,P1.05,P2.04_batch_021225_1	R1.018,R2.061,R3.063,P1.04,P2.04_batch_021225_1	4370	2059	5184	0.336169284467714	3043	7804	24831	3mon	5xFAD	PFC	open	IN	Lamp5 Gaba	-4.22029590992814	-10.0395969238614
R1.018,R2.061,R3.066,P1.05,P2.04_batch_021225_1	R1.018,R2.061,R3.066,P1.04,P2.04_batch_021225_1	7349	3082	7626	0.335612366230678	4470	8764	28818	3mon	5xFAD	PFC	open	IN	Meis2 Gaba	-2.40458202748185	-10.3336852875089
R1.018,R2.061,R3.079,P1.05,P2.04_batch_021225_1	R1.018,R2.061,R3.079,P1.04,P2.04_batch_021225_1	6194	2639	4487	0.339632023868722	2656	4204	13260	3mon	5xFAD	PFC	open	IN	MSN Gaba	-9.16019344715958	1.41745411488063
R1.018,R2.061,R3.091,P1.05,P2.04_batch_021225_1	R1.018,R2.061,R3.091,P1.04,P2.04_batch_021225_1	6221	2717	4006	0.341800110436223	2384	5773	18746	3mon	5xFAD	PFC	open	IN	MGE Gaba	1.40846865983123	0.971794477429463
R1.018,R2.062,R3.079,P1.05,P2.04_batch_021225_1	R1.018,R2.062,R3.079,P1.04,P2.04_batch_021225_1	5730	2537	2459	0.320078546882671	1385	2838	9272	3mon	5xFAD	PFC	open	EN	L2/3 IT Glut	0.57917847843284	5.97003757092006
R1.018,R2.063,R3.001,P1.05,P2.04_batch_021225_1	R1.018,R2.063,R3.001,P1.04,P2.04_batch_021225_1	5022	2208	2413	0.348369807949978	1459	2861	9386	3mon	5xFAD	PFC	open	EN	L2/3 IT Glut	0.660918932272142	6.34604465099819
R1.018,R2.063,R3.004,P1.05,P2.04_batch_021225_1	R1.018,R2.063,R3.004,P1.04,P2.04_batch_021225_1	3381	1731	1931	0.325382262996942	1103	3019	9756	3mon	5xFAD	PFC	open	IN	Vip Gaba	10.0686016044151	9.51225053402431
R1.018,R2.063,R3.005,P1.05,P2.04_batch_021225_1	R1.018,R2.063,R3.005,P1.04,P2.04_batch_021225_1	3147	1805	3543	0.332035053554041	2058	4954	16114	3mon	5xFAD	PFC	open	AS	AS NN	13.0568389853966	1.63349639507778
R1.018,R2.063,R3.011,P1.05,P2.04_batch_021225_1	R1.018,R2.063,R3.011,P1.04,P2.04_batch_021225_1	6129	2696	6964	0.333168967784352	4057	8083	25556	3mon	5xFAD	PFC	open	IN	Lamp5 Gaba	-2.90259051709061	-9.68383444217198
R1.018,R2.063,R3.051,P1.05,P2.04_batch_021225_1	R1.018,R2.063,R3.051,P1.04,P2.04_batch_021225_1	4128	1990	3291	0.334944751381215	1926	5108	16036	3mon	5xFAD	PFC	open	IN	Lamp5 Gaba	-5.19392204670792	-10.3508485641813
R1.018,R2.064,R3.004,P1.05,P2.04_batch_021225_1	R1.018,R2.064,R3.004,P1.04,P2.04_batch_021225_1	6833	2736	6711	0.343273799770605	4008	7862	25496	3mon	5xFAD	PFC	open	OPC	OPC NN	8.87295436473007	-5.40820825961582
R1.018,R2.064,R3.014,P1.05,P2.04_batch_021225_1	R1.018,R2.064,R3.014,P1.04,P2.04_batch_021225_1	1648	1124	3661	0.323920804933463	2083	5453	16724	3mon	5xFAD	PFC	open	MG	MG NN	4.85965823741073	-13.6731981125211
R1.018,R2.065,R3.054,P1.05,P2.04_batch_021225_1	R1.018,R2.065,R3.054,P1.04,P2.04_batch_021225_1	3491	1764	4572	0.321980613046896	2588	4977	16108	3mon	5xFAD	PFC	open	IN	Lamp5 Gaba	-6.58915806202775	-5.52461708453648
R1.018,R2.065,R3.059,P1.05,P2.04_batch_021225_1	R1.018,R2.065,R3.059,P1.04,P2.04_batch_021225_1	6969	2963	8225	0.32773826458037	4726	7539	24579	3mon	5xFAD	PFC	open	IN	MSN Gaba	-5.64091015248185	0.0391269836092725
R1.018,R2.065,R3.074,P1.05,P2.04_batch_021225_1	R1.018,R2.065,R3.074,P1.04,P2.04_batch_021225_1	3917	1898	2666	0.32777534006143	1532	4462	14068	3mon	5xFAD	PFC	open	IN	Vip Gaba	9.93652343363876	9.80249559017665
R1.018,R2.066,R3.004,P1.05,P2.04_batch_021225_1	R1.018,R2.066,R3.004,P1.04,P2.04_batch_021225_1	12999	4476	5157	0.321544904606794	2916	6592	21816	3mon	5xFAD	PFC	open	EN	L5/6 NP Glut	-10.6472749748695	6.75749694439418
R1.018,R2.066,R3.006,P1.05,P2.04_batch_021225_1	R1.018,R2.066,R3.006,P1.04,P2.04_batch_021225_1	4090	1905	2205	0.310756972111554	1211	2805	8754	3mon	5xFAD	PFC	open	IN	Lamp5 Gaba	-5.45497084050065	-3.3233217087125
R1.018,R2.066,R3.008,P1.05,P2.04_batch_021225_1	R1.018,R2.066,R3.008,P1.04,P2.04_batch_021225_1	3728	1914	1518	0.364666666666667	953	2918	9416	3mon	5xFAD	PFC	open	IN	MGE Gaba	2.98322653384322	-0.107238837752269
R1.018,R2.066,R3.059,P1.05,P2.04_batch_021225_1	R1.018,R2.066,R3.059,P1.04,P2.04_batch_021225_1	7939	3103	3152	0.339241403757533	1864	3785	12036	3mon	5xFAD	PFC	open	EN	L2/3 IT Glut	1.11503243060226	6.82800542446621
R1.018,R2.066,R3.060,P1.05,P2.04_batch_021225_1	R1.018,R2.066,R3.060,P1.04,P2.04_batch_021225_1	4428	2225	5473	0.355666156202144	3366	9206	31186	3mon	5xFAD	PFC	open	IN	Vip Gaba	11.0846805533897	9.31376706692226
R1.018,R2.066,R3.065,P1.05,P2.04_batch_021225_1	R1.018,R2.066,R3.065,P1.04,P2.04_batch_021225_1	13424	4398	7209	0.321339330334833	4074	7741	24143	3mon	5xFAD	PFC	open	EN	L5 PT Glut	2.46919595809097	3.19448577496059
R1.018,R2.067,R3.003,P1.05,P2.04_batch_021225_1	R1.018,R2.067,R3.003,P1.04,P2.04_batch_021225_1	2455	1299	2048	0.330508474576271	1185	2625	8456	3mon	5xFAD	PFC	open	IN	Vip Gaba	9.7946395835411	9.20476876827724
R1.018,R2.068,R3.077,P1.05,P2.04_batch_021225_1	R1.018,R2.068,R3.077,P1.04,P2.04_batch_021225_1	4688	2169	5783	0.321650767316466	3271	7404	22827	3mon	5xFAD	PFC	open	IN	Lamp5 Gaba	-7.49603176503068	-3.95930708316319
R1.018,R2.069,R3.010,P1.05,P2.04_batch_021225_1	R1.018,R2.069,R3.010,P1.04,P2.04_batch_021225_1	3171	1694	3694	0.336694164375191	2171	5699	18450	3mon	5xFAD	PFC	open	IN	Lamp5 Gaba	-5.36719179539567	-9.42825354007237
R1.018,R2.070,R3.001,P1.05,P2.04_batch_021225_1	R1.018,R2.070,R3.001,P1.04,P2.04_batch_021225_1	2462	1345	2071	0.332964601769911	1206	4867	15946	3mon	5xFAD	PFC	open	IN	RHP-COA Ndnf Gaba	6.66375302882308	13.7572008285189
R1.018,R2.070,R3.044,P1.05,P2.04_batch_021225_1	R1.018,R2.070,R3.044,P1.04,P2.04_batch_021225_1	5906	2461	3307	0.343094841930117	1974	5274	16706	3mon	5xFAD	PFC	open	IN	MGE Gaba	-0.527720455216223	0.15307771297939
R1.018,R2.070,R3.046,P1.05,P2.04_batch_021225_1	R1.018,R2.070,R3.046,P1.04,P2.04_batch_021225_1	2568	1367	2114	0.343050494534097	1262	2537	8506	3mon	5xFAD	PFC	open	IN	MGE Gaba	0.145581420375055	-0.883583463031577
R1.018,R2.070,R3.052,P1.05,P2.04_batch_021225_1	R1.018,R2.070,R3.052,P1.04,P2.04_batch_021225_1	4439	2120	4634	0.339044401544402	2739	6600	21282	3mon	5xFAD	PFC	open	IN	Lamp5 Gaba	-8.38074875264054	-4.70055545238011
R1.018,R2.070,R3.059,P1.05,P2.04_batch_021225_1	R1.018,R2.070,R3.059,P1.04,P2.04_batch_021225_1	4137	2072	3518	0.346403210867552	2117	6411	21544	3mon	5xFAD	PFC	open	IN	Lamp5 Gaba	-5.0093302765358	-1.11336729792111
R1.018,R2.070,R3.065,P1.05,P2.04_batch_021225_1	R1.018,R2.070,R3.065,P1.04,P2.04_batch_021225_1	3292	1647	2451	0.314516129032258	1360	2780	9039	3mon	5xFAD	PFC	open	IN	Lamp5 Gaba	-8.52758217244034	-4.99485767749302
R1.018,R2.071,R3.030,P1.05,P2.04_batch_021225_1	R1.018,R2.071,R3.030,P1.04,P2.04_batch_021225_1	2458	1495	3527	0.343409161732627	2107	6380	20688	3mon	5xFAD	PFC	open	MG	MG NN	6.4776868781578	-14.0429977264737
R1.018,R2.072,R3.002,P1.05,P2.04_batch_021225_1	R1.018,R2.072,R3.002,P1.04,P2.04_batch_021225_1	5803	2401	3391	0.305891238670695	1838	2979	8994	3mon	5xFAD	PFC	open	EN	L6 IT Glut	-1.09346592812424	4.19387590023525
R1.018,R2.072,R3.063,P1.05,P2.04_batch_021225_1	R1.018,R2.072,R3.063,P1.04,P2.04_batch_021225_1	2264	1204	1559	0.350480109739369	947	2416	7688	3mon	5xFAD	PFC	open	IN	RHP-COA Ndnf Gaba	6.33030652613754	14.0640875014926
R1.018,R2.073,R3.021,P1.05,P2.04_batch_021225_1	R1.018,R2.073,R3.021,P1.04,P2.04_batch_021225_1	4580	2115	2105	0.33205898416166	1223	1941	6186	3mon	5xFAD	PFC	open	EN	L4/5 IT Glut	3.42282151789779	6.90723001095302
R1.018,R2.073,R3.029,P1.05,P2.04_batch_021225_1	R1.018,R2.073,R3.029,P1.04,P2.04_batch_021225_1	6351	2729	4672	0.328082020505126	2687	6695	21570	3mon	5xFAD	PFC	open	IN	Lamp5 Gaba	-8.45273018269425	-5.52750290301792
R1.018,R2.073,R3.058,P1.05,P2.04_batch_021225_1	R1.018,R2.073,R3.058,P1.04,P2.04_batch_021225_1	5408	2393	4315	0.351358024691358	2627	7534	24960	3mon	5xFAD	PFC	open	IN	Lamp5 Gaba	-5.04098129658585	-7.90715111163609
R1.018,R2.073,R3.063,P1.05,P2.04_batch_021225_1	R1.018,R2.073,R3.063,P1.04,P2.04_batch_021225_1	3724	1848	6015	0.328419010669253	3462	5564	17428	3mon	5xFAD	PFC	open	EN	L4/5 IT Glut	4.13689922900314	6.97402011486538
R1.018,R2.074,R3.020,P1.05,P2.04_batch_021225_1	R1.018,R2.074,R3.020,P1.04,P2.04_batch_021225_1	10642	3650	7516	0.324609806085449	4284	9403	30978	3mon	5xFAD	PFC	open	EN	L2/3 IT PIR-ENTl Glut	-0.299092058228308	3.86789142223842
R1.018,R2.074,R3.043,P1.05,P2.04_batch_021225_1	R1.018,R2.074,R3.043,P1.04,P2.04_batch_021225_1	11489	3960	8849	0.322811277485498	5020	10120	31804	3mon	5xFAD	PFC	open	IN	MSN Gaba	-9.27137279896622	1.37129341694362
R1.018,R2.075,R3.050,P1.05,P2.04_batch_021225_1	R1.018,R2.075,R3.050,P1.04,P2.04_batch_021225_1	1735	967	3202	0.339491111885674	1895	5349	17112	3mon	5xFAD	PFC	open	IN	Lamp5 Gaba	-1.89351463703995	-7.62473476794712
R1.018,R2.076,R3.028,P1.05,P2.04_batch_021225_1	R1.018,R2.076,R3.028,P1.04,P2.04_batch_021225_1	6550	2722	3916	0.331568108267137	2272	4771	15324	3mon	5xFAD	PFC	open	EN	L6 IT Glut	-1.09302640347367	4.24128781887539
R1.018,R2.077,R3.038,P1.05,P2.04_batch_021225_1	R1.018,R2.077,R3.038,P1.04,P2.04_batch_021225_1	2358	1389	2305	0.323164426059979	1309	4090	12890	3mon	5xFAD	PFC	open	AS	AS NN	12.4906568488609	1.20686518284328
R1.018,R2.077,R3.047,P1.05,P2.04_batch_021225_1	R1.018,R2.077,R3.047,P1.04,P2.04_batch_021225_1	2151	1266	3153	0.345435684647303	1893	5285	16824	3mon	5xFAD	PFC	open	OG	OG NN	-5.28494930653458	12.4390760574008
R1.018,R2.078,R3.010,P1.05,P2.04_batch_021225_1	R1.018,R2.078,R3.010,P1.04,P2.04_batch_021225_1	3517	1805	5941	0.343917297397083	3554	7285	23530	3mon	5xFAD	PFC	open	IN	Lamp5 Gaba	-5.50393057255631	-6.42083395389073
R1.018,R2.078,R3.027,P1.05,P2.04_batch_021225_1	R1.018,R2.078,R3.027,P1.04,P2.04_batch_021225_1	2841	1486	2556	0.338306274681878	1508	4159	13506	3mon	5xFAD	PFC	open	IN	Lamp5 Gaba	-3.54507780461198	-8.50246036914341
R1.018,R2.078,R3.041,P1.05,P2.04_batch_021225_1	R1.018,R2.078,R3.041,P1.04,P2.04_batch_021225_1	3560	1767	4435	0.335379892555641	2598	5974	18860	3mon	5xFAD	PFC	open	IN	Lamp5 Gaba	-7.74396896748429	-6.91241920855992
R1.018,R2.078,R3.044,P1.05,P2.04_batch_021225_1	R1.018,R2.078,R3.044,P1.04,P2.04_batch_021225_1	2408	1331	1480	0.345132743362832	888	3124	10114	3mon	5xFAD	PFC	open	IN	Lamp5 Gaba	-2.52851272015458	-8.8513568725919
R1.018,R2.078,R3.082,P1.05,P2.04_batch_021225_1	R1.018,R2.078,R3.082,P1.04,P2.04_batch_021225_1	12084	3976	8936	0.326264488935722	5115	8769	28298	3mon	5xFAD	PFC	open	EN	L6 IT Glut	0.647220160676187	4.37337791058071
R1.018,R2.078,R3.084,P1.05,P2.04_batch_021225_1	R1.018,R2.078,R3.084,P1.04,P2.04_batch_021225_1	7872	3184	7262	0.342692366064653	4331	7315	23463	3mon	5xFAD	PFC	open	IN	MGE Gaba	1.21102085323448	1.41429101559169
R1.018,R2.079,R3.022,P1.05,P2.04_batch_021225_1	R1.018,R2.079,R3.022,P1.04,P2.04_batch_021225_1	4047	2035	5611	0.332104077033395	3260	7413	23164	3mon	5xFAD	PFC	open	IN	Vip Gaba	11.1316938361656	8.82736360165126
R1.018,R2.079,R3.060,P1.05,P2.04_batch_021225_1	R1.018,R2.079,R3.060,P1.04,P2.04_batch_021225_1	3502	1701	2554	0.332884701659937	1487	4335	13370	3mon	5xFAD	PFC	open	IN	Lamp5 Gaba	-6.32946348576432	-7.44252718356602
R1.018,R2.080,R3.058,P1.05,P2.04_batch_021225_1	R1.018,R2.080,R3.058,P1.04,P2.04_batch_021225_1	1967	1292	4824	0.331742243436754	2800	8199	26656	3mon	5xFAD	PFC	open	MG	MG NN	6.28056192011947	-14.2861007538175
R1.018,R2.081,R3.009,P1.05,P2.04_batch_021225_1	R1.018,R2.081,R3.009,P1.04,P2.04_batch_021225_1	4160	2050	2738	0.340243902439024	1623	2888	9886	3mon	5xFAD	PFC	open	IN	MGE Gaba	-1.67634034542924	-0.391759344611095
R1.018,R2.081,R3.077,P1.05,P2.04_batch_021225_1	R1.018,R2.081,R3.077,P1.04,P2.04_batch_021225_1	2949	1563	3047	0.299827437446074	1623	4584	14024	3mon	5xFAD	PFC	open	IN	Vip Gaba	9.50625514598007	9.44234525295742
R1.018,R2.081,R3.080,P1.05,P2.04_batch_021225_1	R1.018,R2.081,R3.080,P1.04,P2.04_batch_021225_1	2996	1545	4880	0.339657142857143	2889	7455	24326	3mon	5xFAD	PFC	open	IN	Vip Gaba	11.4663085898888	7.20742665859707
R1.018,R2.082,R3.059,P1.05,P2.04_batch_021225_1	R1.018,R2.082,R3.059,P1.04,P2.04_batch_021225_1	1639	1008	1605	0.341833218470021	955	2695	8962	3mon	5xFAD	PFC	open	Vas	VLMC NN	16.0122928580772	6.69071017834194
R1.018,R2.082,R3.065,P1.05,P2.04_batch_021225_1	R1.018,R2.082,R3.065,P1.04,P2.04_batch_021225_1	2375	1216	1542	0.331338818249813	894	2446	7866	3mon	5xFAD	PFC	open	IN	Lamp5 Gaba	-5.6696109810341	-7.64547146228306
R1.018,R2.082,R3.066,P1.05,P2.04_batch_021225_1	R1.018,R2.082,R3.066,P1.04,P2.04_batch_021225_1	3657	1753	3828	0.316932907348243	2138	5919	18638	3mon	5xFAD	PFC	open	IN	RHP-COA Ndnf Gaba	6.69617890925521	13.819812408414
R1.018,R2.083,R3.001,P1.05,P2.04_batch_021225_1	R1.018,R2.083,R3.001,P1.04,P2.04_batch_021225_1	2220	1275	1231	0.306334371754932	668	1680	4994	3mon	5xFAD	PFC	open	IN	Vip Gaba	9.93897056193466	9.14873086544521
R1.018,R2.083,R3.009,P1.05,P2.04_batch_021225_1	R1.018,R2.083,R3.009,P1.04,P2.04_batch_021225_1	5555	2456	6255	0.302923491602737	3362	4633	14202	3mon	5xFAD	PFC	open	IN	MSN Gaba	-9.63473701863175	1.93706046673305
R1.018,R2.083,R3.012,P1.05,P2.04_batch_021225_1	R1.018,R2.083,R3.012,P1.04,P2.04_batch_021225_1	2795	1471	2308	0.282555282555283	1168	3091	9402	3mon	5xFAD	PFC	open	IN	Lamp5 Gaba	-2.82738781361466	-8.63059748080723
R1.018,R2.083,R3.034,P1.05,P2.04_batch_021225_1	R1.018,R2.083,R3.034,P1.04,P2.04_batch_021225_1	11626	4082	7305	0.302296599608332	3919	6811	20718	3mon	5xFAD	PFC	open	EN	L5 PT Glut	2.48105096430892	5.22671901318081
R1.018,R2.083,R3.045,P1.05,P2.04_batch_021225_1	R1.018,R2.083,R3.045,P1.04,P2.04_batch_021225_1	4151	2003	3288	0.300518134715026	1755	4945	14838	3mon	5xFAD	PFC	open	IN	Lamp5 Gaba	-5.96921635060197	-4.45906294253819
R1.018,R2.083,R3.058,P1.05,P2.04_batch_021225_1	R1.018,R2.083,R3.058,P1.04,P2.04_batch_021225_1	6852	2980	3077	0.290293855743544	1594	4713	14545	3mon	5xFAD	PFC	open	IN	Meis2 Gaba	-3.23129940419083	-9.95803392795079
R1.018,R2.083,R3.081,P1.05,P2.04_batch_021225_1	R1.018,R2.083,R3.081,P1.04,P2.04_batch_021225_1	7316	2930	2853	0.272490899635985	1399	2340	6596	3mon	5xFAD	PFC	open	EN	L6 CT Glut	4.38004517169113	3.28754674526699
R1.018,R2.083,R3.089,P1.05,P2.04_batch_021225_1	R1.018,R2.083,R3.089,P1.04,P2.04_batch_021225_1	1592	1001	1761	0.265855777584709	845	2668	8022	3mon	5xFAD	PFC	open	IN	Vip Gaba	10.808073039962	8.37174378963955
R1.018,R2.084,R3.001,P1.05,P2.04_batch_021225_1	R1.018,R2.084,R3.001,P1.04,P2.04_batch_021225_1	6775	2823	4187	0.345151199165798	2512	5154	16978	3mon	5xFAD	PFC	open	IN	MSN Gaba	-7.82600117115861	0.493597498860432
R1.018,R2.084,R3.086,P1.05,P2.04_batch_021225_1	R1.018,R2.084,R3.086,P1.04,P2.04_batch_021225_1	2072	1312	2976	0.329824561403509	1719	5373	17602	3mon	5xFAD	PFC	open	MG	MG NN	5.88541602702255	-14.2890819397306
R1.018,R2.085,R3.009,P1.05,P2.04_batch_021225_1	R1.018,R2.085,R3.009,P1.04,P2.04_batch_021225_1	4209	2007	1816	0.335415365396627	1064	2590	8128	3mon	5xFAD	PFC	open	IN	MGE Gaba	2.19747447581405	0.944039336171223
R1.018,R2.085,R3.011,P1.05,P2.04_batch_021225_1	R1.018,R2.085,R3.011,P1.04,P2.04_batch_021225_1	5201	2443	5856	0.329161700437028	3377	9828	31476	3mon	5xFAD	PFC	open	IN	Meis2 Gaba	-0.754964117096716	-12.147792228732
R1.018,R2.085,R3.061,P1.05,P2.04_batch_021225_1	R1.018,R2.085,R3.061,P1.04,P2.04_batch_021225_1	8467	3342	5485	0.332775919732441	3192	6020	19308	3mon	5xFAD	PFC	open	IN	MSN Gaba	-6.18864775090104	-0.142597683939861
R1.018,R2.085,R3.091,P1.05,P2.04_batch_021225_1	R1.018,R2.085,R3.091,P1.04,P2.04_batch_021225_1	4600	2212	6750	0.334065562690098	3941	8882	28360	3mon	5xFAD	PFC	open	IN	Meis2 Gaba	-0.846438173340613	-12.2456420746183
R1.018,R2.086,R3.046,P1.05,P2.04_batch_021225_1	R1.018,R2.086,R3.046,P1.04,P2.04_batch_021225_1	3325	1676	1522	0.333833458364591	888	2030	6438	3mon	5xFAD	PFC	open	IN	Pax6 Gaba	5.39023065180892	10.2569633636142
R1.018,R2.086,R3.079,P1.05,P2.04_batch_021225_1	R1.018,R2.086,R3.079,P1.04,P2.04_batch_021225_1	1970	1196	2520	0.326168224299065	1442	3453	11192	3mon	5xFAD	PFC	open	OG	OG NN	-5.9612255135048	12.1644321593905
R1.018,R2.087,R3.040,P1.05,P2.04_batch_021225_1	R1.018,R2.087,R3.040,P1.04,P2.04_batch_021225_1	4261	1980	3195	0.321173373448665	1805	2361	7258	3mon	5xFAD	PFC	open	IN	MSN Gaba	-9.26634121327286	1.46946584316738
R1.018,R2.087,R3.044,P1.05,P2.04_batch_021225_1	R1.018,R2.087,R3.044,P1.04,P2.04_batch_021225_1	2355	1310	1845	0.330194601381042	1067	2815	9248	3mon	5xFAD	PFC	open	IN	Lamp5 Gaba	-0.664910081909949	-9.02797735599034
R1.018,R2.087,R3.059,P1.05,P2.04_batch_021225_1	R1.018,R2.087,R3.059,P1.04,P2.04_batch_021225_1	2778	1496	2340	0.333170254403131	1363	3971	12608	3mon	5xFAD	PFC	open	OG	OG NN	-2.69925403981095	11.8686214599276
R1.018,R2.087,R3.093,P1.05,P2.04_batch_021225_1	R1.018,R2.087,R3.093,P1.04,P2.04_batch_021225_1	4513	2061	1250	0.288397790055249	644	1367	4042	3mon	5xFAD	PFC	open	EN	L6 IT Glut	1.79450070471877	3.56034003826626
R1.018,R2.088,R3.054,P1.05,P2.04_batch_021225_1	R1.018,R2.088,R3.054,P1.04,P2.04_batch_021225_1	2226	1290	1859	0.310344827586207	1020	2914	9290	3mon	5xFAD	PFC	open	OG	OG NN	-2.59579277424699	11.4817911300326
R1.018,R2.089,R3.019,P1.05,P2.04_batch_021225_1	R1.018,R2.089,R3.019,P1.04,P2.04_batch_021225_1	2242	1175	1631	0.323099415204678	926	2369	7496	3mon	5xFAD	PFC	open	IN	Lamp5 Gaba	-3.22943497090226	-5.55495251086705
R1.018,R2.089,R3.033,P1.05,P2.04_batch_021225_1	R1.018,R2.089,R3.033,P1.04,P2.04_batch_021225_1	5087	2448	4162	0.302898099096292	2237	5821	17651	3mon	5xFAD	PFC	open	IN	Lamp5 Gaba	-5.2608966866005	-10.0473932113981
R1.018,R2.089,R3.049,P1.05,P2.04_batch_021225_1	R1.018,R2.089,R3.049,P1.04,P2.04_batch_021225_1	3577	1766	3644	0.291744490100859	1896	4600	13955	3mon	5xFAD	PFC	open	IN	Lamp5 Gaba	-5.7653403320778	-4.21778405574314
R1.018,R2.089,R3.056,P1.05,P2.04_batch_021225_1	R1.018,R2.089,R3.056,P1.04,P2.04_batch_021225_1	4633	2067	3153	0.295541401273885	1659	4211	12656	3mon	5xFAD	PFC	open	IN	Lamp5 Gaba	-7.57587337880021	-5.79817284015171
R1.018,R2.090,R3.063,P1.05,P2.04_batch_021225_1	R1.018,R2.090,R3.063,P1.04,P2.04_batch_021225_1	3088	1609	2657	0.33603066439523	1559	4597	14660	3mon	5xFAD	PFC	open	OG	OG NN	-4.13069248585587	12.4910169753695
R1.018,R2.091,R3.013,P1.05,P2.04_batch_021225_1	R1.018,R2.091,R3.013,P1.04,P2.04_batch_021225_1	1715	1070	2229	0.326293558606125	1276	3140	9826	3mon	5xFAD	PFC	open	Vas	VLMC NN	14.8232107123863	-7.5074585762357
R1.018,R2.091,R3.027,P1.05,P2.04_batch_021225_1	R1.018,R2.091,R3.027,P1.04,P2.04_batch_021225_1	4572	2116	4298	0.31793709266081	2407	5679	17724	3mon	5xFAD	PFC	open	IN	Lamp5 Gaba	-7.50731754689103	-5.07705486682408
R1.018,R2.091,R3.048,P1.05,P2.04_batch_021225_1	R1.018,R2.091,R3.048,P1.04,P2.04_batch_021225_1	2971	1557	3145	0.338209061719586	1855	5075	16036	3mon	5xFAD	PFC	open	IN	Lamp5 Gaba	-4.91619587330704	-6.87137545016758
R1.018,R2.092,R3.029,P1.05,P2.04_batch_021225_1	R1.018,R2.092,R3.029,P1.04,P2.04_batch_021225_1	9629	3662	8613	0.327579176294685	4947	8171	25390	3mon	5xFAD	PFC	open	IN	MGE Gaba	2.19509625048751	1.67313014599331
R1.018,R2.092,R3.074,P1.05,P2.04_batch_021225_1	R1.018,R2.092,R3.074,P1.04,P2.04_batch_021225_1	6956	2926	5824	0.328731492597039	3355	7262	23412	3mon	5xFAD	PFC	open	IN	MGE Gaba	1.50134694190139	1.28341495129116
R1.018,R2.092,R3.077,P1.05,P2.04_batch_021225_1	R1.018,R2.092,R3.077,P1.04,P2.04_batch_021225_1	3461	1638	2729	0.329646958740961	1576	4485	14167	3mon	5xFAD	PFC	open	IN	Lamp5 Gaba	-7.59781551747208	-8.0378631439542
R1.018,R2.093,R3.017,P1.05,P2.04_batch_021225_1	R1.018,R2.093,R3.017,P1.04,P2.04_batch_021225_1	3373	1725	1230	0.341726618705036	732	1943	6532	3mon	5xFAD	PFC	open	IN	MGE Gaba	3.02261948199386	0.064277044262959
R1.018,R2.093,R3.026,P1.05,P2.04_batch_021225_1	R1.018,R2.093,R3.026,P1.04,P2.04_batch_021225_1	2064	1262	1953	0.33603707995365	1146	3122	9724	3mon	5xFAD	PFC	open	OG	OG NN	-4.93991709141617	12.6170192870761
R1.018,R2.093,R3.046,P1.05,P2.04_batch_021225_1	R1.018,R2.093,R3.046,P1.04,P2.04_batch_021225_1	3612	1754	3114	0.34024303073624	1846	4682	15542	3mon	5xFAD	PFC	open	IN	Lamp5 Gaba	-5.64797783284074	-3.52864445117466
R1.018,R2.095,R3.028,P1.05,P2.04_batch_021225_1	R1.018,R2.095,R3.028,P1.04,P2.04_batch_021225_1	4144	2057	5874	0.336664104534973	3452	7176	22492	3mon	5xFAD	PFC	open	IN	Lamp5 Gaba	-5.73576689152604	-10.5216173019742
R1.018,R2.095,R3.080,P1.05,P2.04_batch_021225_1	R1.018,R2.095,R3.080,P1.04,P2.04_batch_021225_1	2066	1235	1503	0.317073170731707	840	2526	8072	3mon	5xFAD	PFC	open	IN	MGE Gaba	1.82609343142623	-0.545695224080013
R1.018,R2.096,R3.032,P1.05,P2.04_batch_021225_1	R1.018,R2.096,R3.032,P1.04,P2.04_batch_021225_1	5323	2438	2228	0.325013276686139	1271	3451	11126	3mon	5xFAD	PFC	open	IN	MSN Gaba	-6.37821054844742	0.192221513714863
R1.019,R2.001,R3.050,P1.05,P2.04_batch_021225_1	R1.019,R2.001,R3.050,P1.04,P2.04_batch_021225_1	6841	2696	10291	0.347254365663791	6205	15732	51036	3mon	5xFAD	PFC	open	IN	Lamp5 Gaba	-4.92992782978898	-10.2695363846158
R1.019,R2.001,R3.076,P1.05,P2.04_batch_021225_1	R1.019,R2.001,R3.076,P1.04,P2.04_batch_021225_1	2072	1348	5510	0.335051546391753	3225	8350	27021	3mon	5xFAD	PFC	open	MG	MG NN	6.08759641261215	-14.1709140625333
R1.019,R2.001,R3.088,P1.05,P2.04_batch_021225_1	R1.019,R2.001,R3.088,P1.04,P2.04_batch_021225_1	7753	3062	10622	0.341633673682017	6319	15242	49974	3mon	5xFAD	PFC	open	IN	Lamp5 Gaba	-7.2081508675087	-7.59933365252964
R1.019,R2.002,R3.007,P1.05,P2.04_batch_021225_1	R1.019,R2.002,R3.007,P1.04,P2.04_batch_021225_1	3655	1829	4108	0.353561326819234	2514	7216	23804	3mon	5xFAD	PFC	open	IN	Lamp5 Gaba	-4.37980842976456	-6.55866611865513
R1.019,R2.002,R3.015,P1.05,P2.04_batch_021225_1	R1.019,R2.002,R3.015,P1.04,P2.04_batch_021225_1	1794	1160	2870	0.334127930075487	1676	5165	16170	3mon	5xFAD	PFC	open	OG	OG NN	-5.42517662434464	11.8645883712435
R1.019,R2.002,R3.068,P1.05,P2.04_batch_021225_1	R1.019,R2.002,R3.068,P1.04,P2.04_batch_021225_1	12671	4165	10436	0.34016	6186	10583	34450	3mon	5xFAD	PFC	open	EN	L2/3 IT Glut	0.59729705364818	5.18554126354702
R1.019,R2.003,R3.017,P1.05,P2.04_batch_021225_1	R1.019,R2.003,R3.017,P1.04,P2.04_batch_021225_1	4470	2177	8399	0.344328552803129	5029	11999	39498	3mon	5xFAD	PFC	open	IN	Lamp5 Gaba	-6.51617241291886	-10.3155626144742
R1.019,R2.003,R3.043,P1.05,P2.04_batch_021225_1	R1.019,R2.003,R3.043,P1.04,P2.04_batch_021225_1	5468	2428	6380	0.344318571918984	3820	7570	24498	3mon	5xFAD	PFC	open	IN	MSN Gaba	-8.76702213673478	1.24498426052578
R1.019,R2.003,R3.058,P1.05,P2.04_batch_021225_1	R1.019,R2.003,R3.058,P1.04,P2.04_batch_021225_1	6274	2757	12393	0.346308960196388	7456	19503	63565	3mon	5xFAD	PFC	open	IN	Lamp5 Gaba	-6.74371576695328	-10.1141799774503
R1.019,R2.003,R3.088,P1.05,P2.04_batch_021225_1	R1.019,R2.003,R3.088,P1.04,P2.04_batch_021225_1	5306	2421	10940	0.35052754982415	6648	14924	49570	3mon	5xFAD	PFC	open	IN	Lamp5 Gaba	-7.85219478993302	-7.86092937854283
R1.019,R2.004,R3.026,P1.05,P2.04_batch_021225_1	R1.019,R2.004,R3.026,P1.04,P2.04_batch_021225_1	1823	1254	4543	0.34169508037019	2703	5714	17876	3mon	5xFAD	PFC	open	MG	MG NN	5.75836181254501	-14.3481906738614
R1.019,R2.004,R3.043,P1.05,P2.04_batch_021225_1	R1.019,R2.004,R3.043,P1.04,P2.04_batch_021225_1	2996	1810	5437	0.359071890452644	3370	11289	38424	3mon	5xFAD	PFC	open	MG	MG NN	6.49975204081649	-14.0796789017057
R1.019,R2.004,R3.084,P1.05,P2.04_batch_021225_1	R1.019,R2.004,R3.084,P1.04,P2.04_batch_021225_1	7832	3103	7366	0.342467804731956	4391	10038	33362	3mon	5xFAD	PFC	open	EN	L5 PT Glut	2.78737425418014	3.73459874722011
R1.019,R2.005,R3.009,P1.05,P2.04_batch_021225_1	R1.019,R2.005,R3.009,P1.04,P2.04_batch_021225_1	6344	2666	4781	0.356221298928493	2944	7565	25080	3mon	5xFAD	PFC	open	IN	MSN Gaba	-7.15207863240128	0.0369588050509229
R1.019,R2.005,R3.010,P1.05,P2.04_batch_021225_1	R1.019,R2.005,R3.010,P1.04,P2.04_batch_021225_1	14895	4639	10716	0.348512263771612	6481	12795	42578	3mon	5xFAD	PFC	open	EN	L2/3 IT Glut	0.708850752426332	5.79257690044887
R1.019,R2.005,R3.020,P1.05,P2.04_batch_021225_1	R1.019,R2.005,R3.020,P1.04,P2.04_batch_021225_1	2524	1570	7155	0.343418829672861	4275	12919	43153	3mon	5xFAD	PFC	open	MG	MG NN	6.53486108393783	-14.1546872940397
R1.019,R2.005,R3.061,P1.05,P2.04_batch_021225_1	R1.019,R2.005,R3.061,P1.04,P2.04_batch_021225_1	5940	2602	3341	0.353276353276353	2043	5538	18172	3mon	5xFAD	PFC	open	IN	MGE Gaba	2.39791464419479	1.20523225399501
R1.019,R2.006,R3.008,P1.05,P2.04_batch_021225_1	R1.019,R2.006,R3.008,P1.04,P2.04_batch_021225_1	3842	1840	4368	0.354387656702025	2678	7077	23385	3mon	5xFAD	PFC	open	IN	RHP-COA Ndnf Gaba	6.88412999720687	14.1968036803866
R1.019,R2.006,R3.068,P1.05,P2.04_batch_021225_1	R1.019,R2.006,R3.068,P1.04,P2.04_batch_021225_1	4612	2118	6400	0.347899443225915	3865	11124	36364	3mon	5xFAD	PFC	open	IN	Lamp5 Gaba	-3.86207580952531	-8.66334093478672
R1.019,R2.007,R3.063,P1.05,P2.04_batch_021225_1	R1.019,R2.007,R3.063,P1.04,P2.04_batch_021225_1	3664	2055	4395	0.353746397694525	2691	7598	26124	3mon	5xFAD	PFC	open	Vas	VLMC NN	14.9461584052574	-7.01831854251377
R1.019,R2.007,R3.077,P1.05,P2.04_batch_021225_1	R1.019,R2.007,R3.077,P1.04,P2.04_batch_021225_1	3620	1955	5360	0.341327268968369	3186	8878	29050	3mon	5xFAD	PFC	open	AS	AS NN	13.6427450141441	1.34246265026577
R1.019,R2.007,R3.078,P1.05,P2.04_batch_021225_1	R1.019,R2.007,R3.078,P1.04,P2.04_batch_021225_1	3494	1713	2871	0.346923367308418	1730	3890	12810	3mon	5xFAD	PFC	open	IN	Lamp5 Gaba	-5.13341474919205	-3.10434330371373
R1.019,R2.008,R3.031,P1.05,P2.04_batch_021225_1	R1.019,R2.008,R3.031,P1.04,P2.04_batch_021225_1	2943	1474	2058	0.332216638749302	1196	4204	13884	3mon	5xFAD	PFC	open	IN	Lamp5 Gaba	-6.9810009041298	-8.13774145511143
R1.019,R2.010,R3.027,P1.05,P2.04_batch_021225_1	R1.019,R2.010,R3.027,P1.04,P2.04_batch_021225_1	5111	2259	8626	0.348996634675309	5223	10087	33808	3mon	5xFAD	PFC	open	IN	Lamp5 Gaba	-8.31584930806046	-6.13886631396763
R1.019,R2.010,R3.033,P1.05,P2.04_batch_021225_1	R1.019,R2.010,R3.033,P1.04,P2.04_batch_021225_1	4873	2181	6143	0.35303239145417	3755	9397	30892	3mon	5xFAD	PFC	open	IN	Lamp5 Gaba	-6.68837023167496	-5.89930666354649
R1.019,R2.010,R3.047,P1.05,P2.04_batch_021225_1	R1.019,R2.010,R3.047,P1.04,P2.04_batch_021225_1	4740	2213	8286	0.351816198177384	5050	11823	39608	3mon	5xFAD	PFC	open	IN	Lamp5 Gaba	-6.91446972279435	-7.61147964862339
R1.019,R2.011,R3.005,P1.05,P2.04_batch_021225_1	R1.019,R2.011,R3.005,P1.04,P2.04_batch_021225_1	7325	2993	3826	0.314617618586641	2124	2427	7554	3mon	5xFAD	PFC	open	EN	L2/3 IT Glut	1.65445589633102	5.31327926250942
R1.019,R2.011,R3.022,P1.05,P2.04_batch_021225_1	R1.019,R2.011,R3.022,P1.04,P2.04_batch_021225_1	3134	1711	4710	0.351705443867179	2870	8954	29050	3mon	5xFAD	PFC	open	Vas	VLMC NN	15.0063524207603	-7.45915830996983
R1.019,R2.011,R3.050,P1.05,P2.04_batch_021225_1	R1.019,R2.011,R3.050,P1.04,P2.04_batch_021225_1	10575	3740	32052	0.328604684999273	18458	17987	56566	3mon	5xFAD	PFC	open	EN	L2/3 IT Glut	1.53851371617431	5.05896245571621
R1.019,R2.011,R3.087,P1.05,P2.04_batch_021225_1	R1.019,R2.011,R3.087,P1.04,P2.04_batch_021225_1	7962	3141	12125	0.343916779737675	7253	17552	57468	3mon	5xFAD	PFC	open	IN	Vip Gaba	7.83591889948959	9.72008859249599
R1.019,R2.012,R3.001,P1.05,P2.04_batch_021225_1	R1.019,R2.012,R3.001,P1.04,P2.04_batch_021225_1	3735	1834	4535	0.355806972985454	2790	7924	24736	3mon	5xFAD	PFC	open	IN	MGE Gaba	2.66097700209731	0.405531159367634
R1.019,R2.012,R3.006,P1.05,P2.04_batch_021225_1	R1.019,R2.012,R3.006,P1.04,P2.04_batch_021225_1	5255	2349	5181	0.345132743362832	3108	9254	30020	3mon	5xFAD	PFC	open	IN	Lamp5 Gaba	-0.73259520916825	-9.11140669253819
R1.019,R2.012,R3.036,P1.05,P2.04_batch_021225_1	R1.019,R2.012,R3.036,P1.04,P2.04_batch_021225_1	8946	3489	8377	0.344773587367872	5021	7404	23486	3mon	5xFAD	PFC	open	EN	L4/5 IT Glut	2.70021545500869	5.00198136898525
R1.019,R2.012,R3.067,P1.05,P2.04_batch_021225_1	R1.019,R2.012,R3.067,P1.04,P2.04_batch_021225_1	6385	2650	4635	0.348079161816065	2800	8649	29020	3mon	5xFAD	PFC	open	IN	Meis2 Gaba	-1.38729358105546	-11.2237962570523
R1.019,R2.013,R3.035,P1.05,P2.04_batch_021225_1	R1.019,R2.013,R3.035,P1.04,P2.04_batch_021225_1	1627	926	4051	0.344585471239536	2427	6951	23274	3mon	5xFAD	PFC	open	IN	Lamp5 Gaba	-2.03732967762833	-7.10909880069249
R1.019,R2.013,R3.092,P1.05,P2.04_batch_021225_1	R1.019,R2.013,R3.092,P1.04,P2.04_batch_021225_1	4223	1957	4394	0.349376985096506	2663	8059	27210	3mon	5xFAD	PFC	open	IN	Lamp5 Gaba	-7.44011021046525	-7.01298225787632
R1.019,R2.014,R3.072,P1.05,P2.04_batch_021225_1	R1.019,R2.014,R3.072,P1.04,P2.04_batch_021225_1	9363	3509	9095	0.34688282274407	5479	11825	38984	3mon	5xFAD	PFC	open	EN	L4/5 IT Glut	3.48357414813155	6.61990844341762
R1.019,R2.014,R3.092,P1.05,P2.04_batch_021225_1	R1.019,R2.014,R3.092,P1.04,P2.04_batch_021225_1	3441	1775	5567	0.330912863070539	3225	7487	23362	3mon	5xFAD	PFC	open	IN	RHP-COA Ndnf Gaba	6.98333215327377	13.8741356048251
R1.019,R2.015,R3.084,P1.05,P2.04_batch_021225_1	R1.019,R2.015,R3.084,P1.04,P2.04_batch_021225_1	7553	3086	8444	0.355171556439582	5187	14234	47046	3mon	5xFAD	PFC	open	IN	Meis2 Gaba	-2.37243843464738	-9.76243055728428
R1.019,R2.016,R3.049,P1.05,P2.04_batch_021225_1	R1.019,R2.016,R3.049,P1.04,P2.04_batch_021225_1	5287	2264	5486	0.353552859618718	3357	8557	27922	3mon	5xFAD	PFC	open	EN	L2/3 IT PIR-ENTl Glut	-1.45271683125382	2.06734572979458
R1.019,R2.016,R3.084,P1.05,P2.04_batch_021225_1	R1.019,R2.016,R3.084,P1.04,P2.04_batch_021225_1	4653	2138	4005	0.370864197530864	2548	6630	23326	3mon	5xFAD	PFC	open	EN	L6 IT Glut	1.05628668875808	2.67476808163173
R1.019,R2.017,R3.028,P1.05,P2.04_batch_021225_1	R1.019,R2.017,R3.028,P1.04,P2.04_batch_021225_1	6831	2808	6795	0.352288704889861	4146	12684	43412	3mon	5xFAD	PFC	open	IN	Lamp5 Gaba	-6.74852705387955	-7.77871073153965
R1.019,R2.018,R3.004,P1.05,P2.04_batch_021225_1	R1.019,R2.018,R3.004,P1.04,P2.04_batch_021225_1	8868	3375	13016	0.338019665344144	7675	10872	35010	3mon	5xFAD	PFC	open	IN	MSN Gaba	-9.37555504231339	1.46889149281032
R1.019,R2.018,R3.036,P1.05,P2.04_batch_021225_1	R1.019,R2.018,R3.036,P1.04,P2.04_batch_021225_1	5106	2420	4823	0.345318860244233	2895	6506	20530	3mon	5xFAD	PFC	open	IN	Pax6 Gaba	5.2399258574974	10.5574480209018
R1.019,R2.018,R3.041,P1.05,P2.04_batch_021225_1	R1.019,R2.018,R3.041,P1.04,P2.04_batch_021225_1	2931	1579	3861	0.343117697349672	2305	6021	20100	3mon	5xFAD	PFC	open	OG	OG NN	-4.79372692494279	12.3427702102328
R1.019,R2.018,R3.052,P1.05,P2.04_batch_021225_1	R1.019,R2.018,R3.052,P1.04,P2.04_batch_021225_1	2204	1301	2902	0.349018154872175	1757	5762	19582	3mon	5xFAD	PFC	open	OG	OG NN	-6.16006613163834	12.4339281234408
R1.019,R2.019,R3.029,P1.05,P2.04_batch_021225_1	R1.019,R2.019,R3.029,P1.04,P2.04_batch_021225_1	9822	3511	8253	0.357458075904678	5096	11784	39270	3mon	5xFAD	PFC	open	IN	MSN Gaba	-6.31562996296769	-0.268096515211986
R1.019,R2.019,R3.054,P1.05,P2.04_batch_021225_1	R1.019,R2.019,R3.054,P1.04,P2.04_batch_021225_1	4986	2227	3483	0.329215358931553	2009	2915	9256	3mon	5xFAD	PFC	open	EN	L2/3 IT Glut	0.378079291297144	5.93018256756313
R1.019,R2.019,R3.059,P1.05,P2.04_batch_021225_1	R1.019,R2.019,R3.059,P1.04,P2.04_batch_021225_1	4676	2209	5145	0.353653530377668	3149	5971	20418	3mon	5xFAD	PFC	open	IN	MGE Gaba	1.23922189684028	0.48200415703304
R1.019,R2.019,R3.074,P1.05,P2.04_batch_021225_1	R1.019,R2.019,R3.074,P1.04,P2.04_batch_021225_1	4759	2161	7035	0.334305150631681	4110	10826	34860	3mon	5xFAD	PFC	open	IN	Lamp5 Gaba	-3.98294639973527	-8.8374465790128
R1.019,R2.020,R3.012,P1.05,P2.04_batch_021225_1	R1.019,R2.020,R3.012,P1.04,P2.04_batch_021225_1	8047	3246	7688	0.343204577968526	4591	8106	27462	3mon	5xFAD	PFC	open	IN	MSN Gaba	-5.47173786549454	0.87268482777126
R1.019,R2.020,R3.038,P1.05,P2.04_batch_021225_1	R1.019,R2.020,R3.038,P1.04,P2.04_batch_021225_1	6129	2591	5950	0.355696425427012	3659	9718	32245	3mon	5xFAD	PFC	open	IN	MSN Gaba	-7.73217583088761	0.27485858532436
R1.019,R2.020,R3.055,P1.05,P2.04_batch_021225_1	R1.019,R2.020,R3.055,P1.04,P2.04_batch_021225_1	2918	1720	1131	0.326041666666667	647	1772	6006	3mon	5xFAD	PFC	open	AS	AS NN	11.1604547461998	1.79146348568447
R1.019,R2.021,R3.026,P1.05,P2.04_batch_021225_1	R1.019,R2.021,R3.026,P1.04,P2.04_batch_021225_1	4214	1977	7625	0.349824314827828	4626	10749	34885	3mon	5xFAD	PFC	open	IN	Lamp5 Gaba	-6.20774650959855	-7.24064625171177
R1.019,R2.021,R3.030,P1.05,P2.04_batch_021225_1	R1.019,R2.021,R3.030,P1.04,P2.04_batch_021225_1	2034	1128	3878	0.348430119477633	2345	6490	21268	3mon	5xFAD	PFC	open	IN	Lamp5 Gaba	-3.12522125630265	-7.87560022738926
R1.019,R2.021,R3.062,P1.05,P2.04_batch_021225_1	R1.019,R2.021,R3.062,P1.04,P2.04_batch_021225_1	3169	1715	6448	0.353134230390548	3942	12116	40760	3mon	5xFAD	PFC	open	IN	Vip Gaba	11.2293243369591	8.65390168758876
R1.019,R2.021,R3.075,P1.05,P2.04_batch_021225_1	R1.019,R2.021,R3.075,P1.04,P2.04_batch_021225_1	3544	1801	5942	0.35031503150315	3609	8388	27510	3mon	5xFAD	PFC	open	AS	AS NN	11.8094472846519	1.83014284702785
R1.019,R2.022,R3.013,P1.05,P2.04_batch_021225_1	R1.019,R2.022,R3.013,P1.04,P2.04_batch_021225_1	5650	2651	9447	0.357724471830986	5837	12161	40061	3mon	5xFAD	PFC	open	IN	Meis2 Gaba	-0.98690724758988	-9.64047277835362
R1.019,R2.023,R3.032,P1.05,P2.04_batch_021225_1	R1.019,R2.023,R3.032,P1.04,P2.04_batch_021225_1	3019	1770	7126	0.349450218406386	4319	10674	34402	3mon	5xFAD	PFC	open	Vas	VLMC NN	14.9545230826866	-7.15246380237095
R1.019,R2.023,R3.051,P1.05,P2.04_batch_021225_1	R1.019,R2.023,R3.051,P1.04,P2.04_batch_021225_1	3211	1755	8958	0.346466238331919	5391	13013	43434	3mon	5xFAD	PFC	open	IN	Meis2 Gaba	2.27380764098281	-8.10177935031407
R1.019,R2.023,R3.052,P1.05,P2.04_batch_021225_1	R1.019,R2.023,R3.052,P1.04,P2.04_batch_021225_1	3877	2035	4891	0.345089285714286	2934	9172	30418	3mon	5xFAD	PFC	open	AS	AS NN	12.6294650992882	1.63048516842373
R1.019,R2.023,R3.060,P1.05,P2.04_batch_021225_1	R1.019,R2.023,R3.060,P1.04,P2.04_batch_021225_1	5910	2709	9165	0.350588783957095	5570	17135	58888	3mon	5xFAD	PFC	open	OG	OG NN	-2.23296952633744	13.0669466170932
R1.019,R2.024,R3.048,P1.05,P2.04_batch_021225_1	R1.019,R2.024,R3.048,P1.04,P2.04_batch_021225_1	4897	2156	4350	0.348986653484923	2634	8002	26078	3mon	5xFAD	PFC	open	IN	Lamp5 Gaba	-8.54681587605362	-4.87328804400914
R1.019,R2.024,R3.050,P1.05,P2.04_batch_021225_1	R1.019,R2.024,R3.050,P1.04,P2.04_batch_021225_1	5239	2427	6499	0.345573440643863	3903	10680	35134	3mon	5xFAD	PFC	open	IN	Meis2 Gaba	0.700250100208467	-9.44791639712803
R1.019,R2.025,R3.066,P1.05,P2.04_batch_021225_1	R1.019,R2.025,R3.066,P1.04,P2.04_batch_021225_1	7336	3020	7621	0.343149992781868	4550	13867	47366	3mon	5xFAD	PFC	open	IN	Vip Gaba	8.02621697993392	9.68347226711757
R1.019,R2.025,R3.070,P1.05,P2.04_batch_021225_1	R1.019,R2.025,R3.070,P1.04,P2.04_batch_021225_1	6573	2811	10817	0.34555712270804	6496	9753	31248	3mon	5xFAD	PFC	open	IN	MSN Gaba	-6.53203916935807	0.141337028470112
R1.019,R2.026,R3.046,P1.05,P2.04_batch_021225_1	R1.019,R2.026,R3.046,P1.04,P2.04_batch_021225_1	11024	3932	7369	0.343996429102812	4409	11218	36638	3mon	5xFAD	PFC	open	EN	L5/6 NP Glut	-11.0243282356728	6.95619784924038
R1.019,R2.026,R3.052,P1.05,P2.04_batch_021225_1	R1.019,R2.026,R3.052,P1.04,P2.04_batch_021225_1	5032	2213	4615	0.346506704304869	2778	8484	28764	3mon	5xFAD	PFC	open	IN	Lamp5 Gaba	-6.60879755406266	-9.4949754562711
R1.019,R2.026,R3.061,P1.05,P2.04_batch_021225_1	R1.019,R2.026,R3.061,P1.04,P2.04_batch_021225_1	3700	1821	4374	0.335493907181747	2563	6533	20969	3mon	5xFAD	PFC	open	IN	Lamp5 Gaba	-7.07548523335343	-5.99875820544712
R1.019,R2.026,R3.073,P1.05,P2.04_batch_021225_1	R1.019,R2.026,R3.073,P1.04,P2.04_batch_021225_1	6570	2891	9590	0.34498861047836	5751	12660	41063	3mon	5xFAD	PFC	open	IN	Meis2 Gaba	-1.46433020024186	-9.66158140567295
R1.019,R2.026,R3.078,P1.05,P2.04_batch_021225_1	R1.019,R2.026,R3.078,P1.04,P2.04_batch_021225_1	3070	1626	5903	0.354930580277679	3624	8979	29749	3mon	5xFAD	PFC	open	OG	OG NN	-4.51834392933732	12.5267616424227
R1.019,R2.027,R3.018,P1.05,P2.04_batch_021225_1	R1.019,R2.027,R3.018,P1.04,P2.04_batch_021225_1	5161	2327	7575	0.341045541074828	4500	10901	35342	3mon	5xFAD	PFC	open	IN	Lamp5 Gaba	-7.10932636647111	-8.05145920184605
R1.019,R2.027,R3.034,P1.05,P2.04_batch_021225_1	R1.019,R2.027,R3.034,P1.04,P2.04_batch_021225_1	2476	1260	1983	0.322483423749247	1124	4065	12312	3mon	5xFAD	PFC	open	IN	Lamp5 Gaba	-5.72785616307145	-6.3073591080045
R1.019,R2.027,R3.047,P1.05,P2.04_batch_021225_1	R1.019,R2.027,R3.047,P1.04,P2.04_batch_021225_1	2128	1268	3837	0.337631887456038	2260	6068	19172	3mon	5xFAD	PFC	open	OG	OG NN	-4.32041836171036	11.7579942855502
R1.019,R2.027,R3.059,P1.05,P2.04_batch_021225_1	R1.019,R2.027,R3.059,P1.04,P2.04_batch_021225_1	5521	2646	5884	0.336342681521322	3455	10034	32768	3mon	5xFAD	PFC	open	OPC	OPC NN	11.0067224463951	-5.18509281543248
R1.019,R2.027,R3.087,P1.05,P2.04_batch_021225_1	R1.019,R2.027,R3.087,P1.04,P2.04_batch_021225_1	2434	1529	4749	0.342618384401114	2832	8096	26926	3mon	5xFAD	PFC	open	MG	MG NN	6.13805579753036	-14.0703948822355
R1.019,R2.028,R3.004,P1.05,P2.04_batch_021225_1	R1.019,R2.028,R3.004,P1.04,P2.04_batch_021225_1	4161	1961	2376	0.325719960278054	1358	4088	13142	3mon	5xFAD	PFC	open	IN	Lamp5 Gaba	-3.56440592198258	-9.88565672305577
R1.019,R2.028,R3.065,P1.05,P2.04_batch_021225_1	R1.019,R2.028,R3.065,P1.04,P2.04_batch_021225_1	8235	3349	5652	0.342818164100565	3372	7116	22820	3mon	5xFAD	PFC	open	IN	MSN Gaba	-4.92965317158585	0.430858722653462
R1.019,R2.028,R3.073,P1.05,P2.04_batch_021225_1	R1.019,R2.028,R3.073,P1.04,P2.04_batch_021225_1	11348	3924	8041	0.338671494220861	4749	9359	29578	3mon	5xFAD	PFC	open	EN	L6 IT Glut	-1.32895279316788	3.93244611355312
R1.019,R2.028,R3.087,P1.05,P2.04_batch_021225_1	R1.019,R2.028,R3.087,P1.04,P2.04_batch_021225_1	4490	2165	4043	0.335946248600224	2372	6873	21810	3mon	5xFAD	PFC	open	IN	RHP-COA Ndnf Gaba	6.85910653681869	13.249518028226
R1.019,R2.029,R3.043,P1.05,P2.04_batch_021225_1	R1.019,R2.029,R3.043,P1.04,P2.04_batch_021225_1	3439	1695	4092	0.336734693877551	2405	7577	24710	3mon	5xFAD	PFC	open	IN	Lamp5 Gaba	6.57620048136825	12.1436496886874
R1.019,R2.029,R3.064,P1.05,P2.04_batch_021225_1	R1.019,R2.029,R3.064,P1.04,P2.04_batch_021225_1	8886	3411	7400	0.347832433221428	4468	9235	30616	3mon	5xFAD	PFC	open	IN	MSN Gaba	-7.16155338673478	0.13674675556667
R1.019,R2.029,R3.073,P1.05,P2.04_batch_021225_1	R1.019,R2.029,R3.073,P1.04,P2.04_batch_021225_1	4694	2237	6194	0.330153385708941	3581	8646	28068	3mon	5xFAD	PFC	open	IN	Lamp5 Gaba	-3.31622505574113	-10.0474370804166
R1.019,R2.030,R3.002,P1.05,P2.04_batch_021225_1	R1.019,R2.030,R3.002,P1.04,P2.04_batch_021225_1	2694	1439	3030	0.328455910666153	1744	5581	18168	3mon	5xFAD	PFC	open	IN	Lamp5 Gaba	-1.82341981320267	-8.77799023059361
R1.019,R2.030,R3.042,P1.05,P2.04_batch_021225_1	R1.019,R2.030,R3.042,P1.04,P2.04_batch_021225_1	3339	1733	4524	0.343142023346304	2701	7774	25390	3mon	5xFAD	PFC	open	IN	Lamp5 Gaba	-3.76691818623429	-6.90487993625157
R1.019,R2.030,R3.047,P1.05,P2.04_batch_021225_1	R1.019,R2.030,R3.047,P1.04,P2.04_batch_021225_1	2762	1440	2577	0.370484242890085	1638	6089	21202	3mon	5xFAD	PFC	open	IN	Lamp5 Gaba	-4.86318827061539	-6.08573425677769
R1.019,R2.030,R3.055,P1.05,P2.04_batch_021225_1	R1.019,R2.030,R3.055,P1.04,P2.04_batch_021225_1	2209	1226	610	0.32952380952381	352	1277	3970	3mon	5xFAD	PFC	open	IN	RHP-COA Ndnf Gaba	5.85236692042465	13.7021938476229
R1.019,R2.030,R3.076,P1.05,P2.04_batch_021225_1	R1.019,R2.030,R3.076,P1.04,P2.04_batch_021225_1	4185	1936	2620	0.345930232558139	1575	2838	9274	3mon	5xFAD	PFC	open	EN	L5 PT Glut	1.96913528056259	3.71924077602871
R1.019,R2.031,R3.024,P1.05,P2.04_batch_021225_1	R1.019,R2.031,R3.024,P1.04,P2.04_batch_021225_1	11110	3814	6577	0.3125	3630	7325	22540	3mon	5xFAD	PFC	open	EN	L6 IT Glut	-0.247280959175879	4.27215682598598
R1.019,R2.032,R3.003,P1.05,P2.04_batch_021225_1	R1.019,R2.032,R3.003,P1.04,P2.04_batch_021225_1	2802	1680	2537	0.341623036649215	1509	5533	18010	3mon	5xFAD	PFC	open	MG	MG NN	6.65670203776473	-13.7631563034391
R1.019,R2.032,R3.037,P1.05,P2.04_batch_021225_1	R1.019,R2.032,R3.037,P1.04,P2.04_batch_021225_1	6866	2947	6723	0.360788508557457	4183	12350	40755	3mon	5xFAD	PFC	open	IN	MGE Gaba	1.60388803095931	1.26682149502285
R1.019,R2.032,R3.050,P1.05,P2.04_batch_021225_1	R1.019,R2.032,R3.050,P1.04,P2.04_batch_021225_1	5646	2437	4726	0.341834347215723	2813	7861	26002	3mon	5xFAD	PFC	open	IN	Meis2 Gaba	-1.8230738678444	-9.69815004733555
R1.019,R2.034,R3.005,P1.05,P2.04_batch_021225_1	R1.019,R2.034,R3.005,P1.04,P2.04_batch_021225_1	7702	3147	13024	0.343673607013403	7786	18778	61014	3mon	5xFAD	PFC	open	IN	Vip Gaba	11.03683566661	9.80416452023037
R1.019,R2.034,R3.021,P1.05,P2.04_batch_021225_1	R1.019,R2.034,R3.021,P1.04,P2.04_batch_021225_1	5399	2266	7510	0.35143951212594	4573	14079	46550	3mon	5xFAD	PFC	open	IN	Lamp5 Gaba	-6.43164301304703	-8.29991806415074
R1.019,R2.034,R3.054,P1.05,P2.04_batch_021225_1	R1.019,R2.034,R3.054,P1.04,P2.04_batch_021225_1	4072	1917	3880	0.337394836089353	2284	7591	25022	3mon	5xFAD	PFC	open	IN	Lamp5 Gaba	-7.6045713463295	-7.65642918017857
R1.019,R2.034,R3.075,P1.05,P2.04_batch_021225_1	R1.019,R2.034,R3.075,P1.04,P2.04_batch_021225_1	3075	1479	3518	0.35503135264258	2160	5533	17848	3mon	5xFAD	PFC	open	IN	Lamp5 Gaba	-6.35129166035538	-4.33284271625035
R1.019,R2.035,R3.046,P1.05,P2.04_batch_021225_1	R1.019,R2.035,R3.046,P1.04,P2.04_batch_021225_1	3591	1916	4948	0.347331583552056	2984	8126	27010	3mon	5xFAD	PFC	open	IN	Vip Gaba	10.5150346717369	9.48455964657314
R1.019,R2.035,R3.061,P1.05,P2.04_batch_021225_1	R1.019,R2.035,R3.061,P1.04,P2.04_batch_021225_1	1932	1079	1704	0.350282485875706	1035	4138	13012	3mon	5xFAD	PFC	open	IN	Lamp5 Gaba	-3.59811926274186	-6.12565077212803
R1.019,R2.035,R3.069,P1.05,P2.04_batch_021225_1	R1.019,R2.035,R3.069,P1.04,P2.04_batch_021225_1	3640	1982	6863	0.33531746031746	4020	9733	31588	3mon	5xFAD	PFC	open	IN	Vip Gaba	10.9896697959434	8.81239568325527
R1.019,R2.036,R3.019,P1.05,P2.04_batch_021225_1	R1.019,R2.036,R3.019,P1.04,P2.04_batch_021225_1	3832	1849	2142	0.319593450028233	1205	1942	5810	3mon	5xFAD	PFC	open	EN	L4/5 IT Glut	3.20448278994674	5.301725021329
R1.019,R2.037,R3.034,P1.05,P2.04_batch_021225_1	R1.019,R2.037,R3.034,P1.04,P2.04_batch_021225_1	12798	4388	13144	0.353035915606378	8034	18730	62164	3mon	5xFAD	PFC	open	IN	MSN Gaba	-4.55342436222916	0.656127921071125
R1.019,R2.038,R3.083,P1.05,P2.04_batch_021225_1	R1.019,R2.038,R3.083,P1.04,P2.04_batch_021225_1	4073	1919	3170	0.357307060755337	1957	3141	9997	3mon	5xFAD	PFC	open	EN	L2/3 IT Glut	1.80188577981109	7.07803737255581
R1.019,R2.038,R3.094,P1.05,P2.04_batch_021225_1	R1.019,R2.038,R3.094,P1.04,P2.04_batch_021225_1	2551	1332	4096	0.35831856166118	2534	6649	21658	3mon	5xFAD	PFC	open	IN	Lamp5 Gaba	-1.25000000386124	-8.72205198672764
R1.019,R2.039,R3.034,P1.05,P2.04_batch_021225_1	R1.019,R2.039,R3.034,P1.04,P2.04_batch_021225_1	6383	2757	5025	0.352668213457077	3069	8574	29342	3mon	5xFAD	PFC	open	EN	L5/6 NP Glut	-11.0912389793861	8.17918836208828
R1.019,R2.039,R3.071,P1.05,P2.04_batch_021225_1	R1.019,R2.039,R3.071,P1.04,P2.04_batch_021225_1	3855	2007	5881	0.351781515644782	3584	9587	31466	3mon	5xFAD	PFC	open	AS	AS NN	13.7420673331749	1.33703433605678
R1.019,R2.040,R3.043,P1.05,P2.04_batch_021225_1	R1.019,R2.040,R3.043,P1.04,P2.04_batch_021225_1	2997	1625	4504	0.356447124304267	2775	8601	29068	3mon	5xFAD	PFC	open	OG	OG NN	-3.88190508274918	12.4523016128207
R1.019,R2.040,R3.057,P1.05,P2.04_batch_021225_1	R1.019,R2.040,R3.057,P1.04,P2.04_batch_021225_1	3365	1784	5600	0.348043939101946	3383	9314	29922	3mon	5xFAD	PFC	open	IN	Meis2 Gaba	0.746350336683935	-9.31624830630772
R1.019,R2.040,R3.065,P1.05,P2.04_batch_021225_1	R1.019,R2.040,R3.065,P1.04,P2.04_batch_021225_1	4575	2134	5461	0.348708850778632	3304	6483	21078	3mon	5xFAD	PFC	open	EN	L5 PT Glut	3.01868867488021	4.28996383282192
R1.019,R2.041,R3.009,P1.05,P2.04_batch_021225_1	R1.019,R2.041,R3.009,P1.04,P2.04_batch_021225_1	2684	1338	2235	0.349952061361457	1356	4269	13912	3mon	5xFAD	PFC	open	IN	Lamp5 Gaba	-6.9920864143837	-4.66871560481541
R1.019,R2.041,R3.036,P1.05,P2.04_batch_021225_1	R1.019,R2.041,R3.036,P1.04,P2.04_batch_021225_1	5136	2211	8952	0.347736873868437	5404	14099	46636	3mon	5xFAD	PFC	open	IN	Lamp5 Gaba	-4.89530086903458	-3.73700703052037
R1.019,R2.041,R3.045,P1.05,P2.04_batch_021225_1	R1.019,R2.041,R3.045,P1.04,P2.04_batch_021225_1	6516	2637	9230	0.351448021229953	5621	13718	45386	3mon	5xFAD	PFC	open	IN	Lamp5 Gaba	-5.63788414387589	-10.6015504684781
R1.019,R2.041,R3.058,P1.05,P2.04_batch_021225_1	R1.019,R2.041,R3.058,P1.04,P2.04_batch_021225_1	5060	2285	4988	0.35181236673774	3040	4839	16334	3mon	5xFAD	PFC	open	EN	L6 IT Glut	-0.0629652181137146	4.05913030239589
R1.019,R2.042,R3.014,P1.05,P2.04_batch_021225_1	R1.019,R2.042,R3.014,P1.04,P2.04_batch_021225_1	6179	2650	8047	0.347703464947623	4857	8970	29256	3mon	5xFAD	PFC	open	IN	MSN Gaba	-8.52254867939835	0.765691748585774
R1.019,R2.042,R3.045,P1.05,P2.04_batch_021225_1	R1.019,R2.042,R3.045,P1.04,P2.04_batch_021225_1	4171	2205	6520	0.348271870348933	3941	13001	42883	3mon	5xFAD	PFC	open	IN	Meis2 Gaba	-0.936459902809912	-11.8814519729947
R1.019,R2.042,R3.080,P1.05,P2.04_batch_021225_1	R1.019,R2.042,R3.080,P1.04,P2.04_batch_021225_1	2437	1408	3305	0.336860068259386	1943	6450	21212	3mon	5xFAD	PFC	open	AS	AS NN	12.0815916022789	0.397020331349446
R1.019,R2.043,R3.024,P1.05,P2.04_batch_021225_1	R1.019,R2.043,R3.024,P1.04,P2.04_batch_021225_1	2064	1339	2602	0.309408341416101	1424	4677	14810	3mon	5xFAD	PFC	open	MG	MG NN	6.22901343913192	-13.9976600494718
R1.019,R2.044,R3.025,P1.05,P2.04_batch_021225_1	R1.019,R2.044,R3.025,P1.04,P2.04_batch_021225_1	2809	1444	4697	0.363950724011238	2943	7924	27568	3mon	5xFAD	PFC	open	IN	Lamp5 Gaba	-4.90092182545548	-9.23953188327305
R1.019,R2.044,R3.026,P1.05,P2.04_batch_021225_1	R1.019,R2.044,R3.026,P1.04,P2.04_batch_021225_1	3533	1769	2890	0.354909090909091	1774	3464	11018	3mon	5xFAD	PFC	open	IN	MGE Gaba	-0.513963822411353	-0.0432505097722278
R1.019,R2.044,R3.074,P1.05,P2.04_batch_021225_1	R1.019,R2.044,R3.074,P1.04,P2.04_batch_021225_1	6356	2686	8566	0.349297893681043	5190	10348	33720	3mon	5xFAD	PFC	open	EN	L6 CT Glut	5.6988143882286	4.1345091972018
R1.019,R2.044,R3.078,P1.05,P2.04_batch_021225_1	R1.019,R2.044,R3.078,P1.04,P2.04_batch_021225_1	5334	2370	9796	0.345357381429526	5880	13673	45366	3mon	5xFAD	PFC	open	IN	Lamp5 Gaba	-6.66692352681046	-10.1932061996793
R1.019,R2.045,R3.038,P1.05,P2.04_batch_021225_1	R1.019,R2.045,R3.038,P1.04,P2.04_batch_021225_1	2006	1181	5873	0.336284889316651	3448	9466	31107	3mon	5xFAD	PFC	open	OG	OG NN	-5.42681694416886	12.2418104324008
R1.019,R2.045,R3.079,P1.05,P2.04_batch_021225_1	R1.019,R2.045,R3.079,P1.04,P2.04_batch_021225_1	6586	2687	8043	0.34535593220339	4828	12679	41472	3mon	5xFAD	PFC	open	IN	Lamp5 Gaba	-4.97469950108414	-10.4667266693448
R1.019,R2.046,R3.011,P1.05,P2.04_batch_021225_1	R1.019,R2.046,R3.011,P1.04,P2.04_batch_021225_1	4065	2050	5435	0.355516975308642	3341	10516	35564	3mon	5xFAD	PFC	open	IN	Vip Gaba	10.504756923629	9.64813863369472
R1.019,R2.046,R3.065,P1.05,P2.04_batch_021225_1	R1.019,R2.046,R3.065,P1.04,P2.04_batch_021225_1	2758	1446	2619	0.34725093013642	1579	5425	17866	3mon	5xFAD	PFC	open	IN	Lamp5 Gaba	-3.28965235142594	-8.35726250079625
R1.019,R2.047,R3.020,P1.05,P2.04_batch_021225_1	R1.019,R2.047,R3.020,P1.04,P2.04_batch_021225_1	6013	2622	6516	0.347023611572996	3927	7170	23106	3mon	5xFAD	PFC	open	EN	L6 IT Car3 Glut	3.62488126368636	3.6004139098788
R1.019,R2.047,R3.024,P1.05,P2.04_batch_021225_1	R1.019,R2.047,R3.024,P1.04,P2.04_batch_021225_1	5648	2368	5218	0.346641713453941	3142	7739	25168	3mon	5xFAD	PFC	open	IN	MSN Gaba	-5.3073415794838	0.121401778187825
R1.019,R2.049,R3.019,P1.05,P2.04_batch_021225_1	R1.019,R2.049,R3.019,P1.04,P2.04_batch_021225_1	4067	2009	6387	0.35061893609903	3882	9306	30446	3mon	5xFAD	PFC	open	IN	Lamp5 Gaba	-1.53956246762162	-9.23298681643956
R1.019,R2.050,R3.073,P1.05,P2.04_batch_021225_1	R1.019,R2.050,R3.073,P1.04,P2.04_batch_021225_1	5566	2423	3611	0.365137101287073	2269	7565	25232	3mon	5xFAD	PFC	open	IN	Lamp5 Gaba	-6.07814216999894	-3.92541945842259
R1.019,R2.051,R3.027,P1.05,P2.04_batch_021225_1	R1.019,R2.051,R3.027,P1.04,P2.04_batch_021225_1	4995	2157	3725	0.345523698069046	2237	3515	11740	3mon	5xFAD	PFC	open	EN	L2/3 IT Glut	1.44691866250152	6.77284585567959
R1.019,R2.051,R3.047,P1.05,P2.04_batch_021225_1	R1.019,R2.051,R3.047,P1.04,P2.04_batch_021225_1	2449	1475	6554	0.342043155765341	3903	8618	28654	3mon	5xFAD	PFC	open	Vas	VLMC NN	15.8610973319542	7.24212514492519
R1.019,R2.051,R3.051,P1.05,P2.04_batch_021225_1	R1.019,R2.051,R3.051,P1.04,P2.04_batch_021225_1	2208	1174	1942	0.323312883435583	1103	2770	8426	3mon	5xFAD	PFC	open	IN	Lamp5 Gaba	-6.8363680878151	-5.5780209389066
R1.019,R2.051,R3.069,P1.05,P2.04_batch_021225_1	R1.019,R2.051,R3.069,P1.04,P2.04_batch_021225_1	2104	1309	3018	0.336329588014981	1772	2812	9320	3mon	5xFAD	PFC	open	Vas	ABC NN	14.5250616034996	-4.61297047999852
R1.019,R2.052,R3.041,P1.05,P2.04_batch_021225_1	R1.019,R2.052,R3.041,P1.04,P2.04_batch_021225_1	1496	872	1111	0.324439701173959	633	1849	5748	3mon	5xFAD	PFC	open	IN	Lamp5 Gaba	-0.613957408951575	-8.0158232536649
R1.019,R2.052,R3.058,P1.05,P2.04_batch_021225_1	R1.019,R2.052,R3.058,P1.04,P2.04_batch_021225_1	3168	1578	1339	0.326602282704126	767	936	2986	3mon	5xFAD	PFC	open	EN	L2/3 IT Glut	1.39922046275253	6.5030189666415
R1.019,R2.053,R3.047,P1.05,P2.04_batch_021225_1	R1.019,R2.053,R3.047,P1.04,P2.04_batch_021225_1	1544	1083	3789	0.331099604020713	2196	6595	20836	3mon	5xFAD	PFC	open	MG	MG NN	5.4435129127037	-14.3797048416471
R1.019,R2.054,R3.002,P1.05,P2.04_batch_021225_1	R1.019,R2.054,R3.002,P1.04,P2.04_batch_021225_1	1546	1067	3931	0.328486646884273	2263	7151	23191	3mon	5xFAD	PFC	open	MG	MG NN	5.36363505931014	-13.9787076797818
R1.019,R2.054,R3.020,P1.05,P2.04_batch_021225_1	R1.019,R2.054,R3.020,P1.04,P2.04_batch_021225_1	1730	1172	7072	0.339282893697678	4183	10888	35761	3mon	5xFAD	PFC	open	MG	MG NN	5.72015428156967	-14.145522483859
R1.019,R2.054,R3.022,P1.05,P2.04_batch_021225_1	R1.019,R2.054,R3.022,P1.04,P2.04_batch_021225_1	2271	1308	6496	0.334618079887877	3798	9440	30716	3mon	5xFAD	PFC	open	OG	OG NN	-3.90336227803116	11.8343578490878
R1.019,R2.054,R3.064,P1.05,P2.04_batch_021225_1	R1.019,R2.054,R3.064,P1.04,P2.04_batch_021225_1	2482	1272	1420	0.365124555160142	892	3495	11640	3mon	5xFAD	PFC	open	IN	RHP-COA Ndnf Gaba	6.52128028483505	13.9516531142855
R1.019,R2.055,R3.020,P1.05,P2.04_batch_021225_1	R1.019,R2.055,R3.020,P1.04,P2.04_batch_021225_1	7647	3100	9842	0.347021909060883	5931	12690	42653	3mon	5xFAD	PFC	open	IN	MSN Gaba	-9.62750530629044	2.02630173298366
R1.019,R2.055,R3.041,P1.05,P2.04_batch_021225_1	R1.019,R2.055,R3.041,P1.04,P2.04_batch_021225_1	3745	1860	4786	0.338407494145199	2825	4429	13724	3mon	5xFAD	PFC	open	EN	L2/3 IT Glut	2.82990097613448	6.89688645931728
R1.019,R2.055,R3.058,P1.05,P2.04_batch_021225_1	R1.019,R2.055,R3.058,P1.04,P2.04_batch_021225_1	2704	1494	6614	0.337640258415505	3896	9819	32276	3mon	5xFAD	PFC	open	IN	Meis2 Gaba	1.82465815158004	-8.75817716983311
R1.019,R2.055,R3.065,P1.05,P2.04_batch_021225_1	R1.019,R2.055,R3.065,P1.04,P2.04_batch_021225_1	2738	1466	5379	0.348930213957209	3256	8816	28678	3mon	5xFAD	PFC	open	IN	Lamp5 Gaba	-4.05957413105851	-9.43189371493809
R1.019,R2.056,R3.035,P1.05,P2.04_batch_021225_1	R1.019,R2.056,R3.035,P1.04,P2.04_batch_021225_1	2839	1567	5027	0.348478354050579	3040	9160	29270	3mon	5xFAD	PFC	open	OG	OG NN	-5.14715195088273	12.5860801849032
R1.019,R2.057,R3.013,P1.05,P2.04_batch_021225_1	R1.019,R2.057,R3.013,P1.04,P2.04_batch_021225_1	2563	1451	4460	0.338689430077831	2634	6894	22222	3mon	5xFAD	PFC	open	OG	OG NN	-4.19057989506608	12.2287212524081
R1.019,R2.057,R3.014,P1.05,P2.04_batch_021225_1	R1.019,R2.057,R3.014,P1.04,P2.04_batch_021225_1	6652	2724	5224	0.355292227354891	3210	8744	29546	3mon	5xFAD	PFC	open	IN	MSN Gaba	-5.83717489628678	-0.00993187097065307
R1.019,R2.057,R3.057,P1.05,P2.04_batch_021225_1	R1.019,R2.057,R3.057,P1.04,P2.04_batch_021225_1	6261	2569	7425	0.351320321469575	4520	13021	42734	3mon	5xFAD	PFC	open	IN	Lamp5 Gaba	-6.79515266804581	-9.17388094333165
R1.019,R2.057,R3.059,P1.05,P2.04_batch_021225_1	R1.019,R2.057,R3.059,P1.04,P2.04_batch_021225_1	8269	3305	9285	0.346693152605749	5591	11818	39034	3mon	5xFAD	PFC	open	IN	MSN Gaba	-7.90731048970109	0.325499645199849
R1.019,R2.058,R3.028,P1.05,P2.04_batch_021225_1	R1.019,R2.058,R3.028,P1.04,P2.04_batch_021225_1	8736	3491	9068	0.353057889822596	5543	13464	45612	3mon	5xFAD	PFC	open	IN	MGE Gaba	2.66683506579513	1.28703986736782
R1.019,R2.058,R3.040,P1.05,P2.04_batch_021225_1	R1.019,R2.058,R3.040,P1.04,P2.04_batch_021225_1	5699	2474	8224	0.354768601380721	5047	11006	36498	3mon	5xFAD	PFC	open	IN	Lamp5 Gaba	-2.01118970303422	-9.29246271518223
R1.019,R2.058,R3.052,P1.05,P2.04_batch_021225_1	R1.019,R2.058,R3.052,P1.04,P2.04_batch_021225_1	3492	1750	2375	0.349026708918062	1438	4968	15960	3mon	5xFAD	PFC	open	IN	Lamp5 Gaba	-5.30338049321061	-5.90301073459141
R1.019,R2.058,R3.066,P1.05,P2.04_batch_021225_1	R1.019,R2.058,R3.066,P1.04,P2.04_batch_021225_1	3307	1803	5029	0.335810810810811	2949	9019	28600	3mon	5xFAD	PFC	open	Vas	VLMC NN	16.1730251273643	7.27752744289882
R1.019,R2.058,R3.089,P1.05,P2.04_batch_021225_1	R1.019,R2.058,R3.089,P1.04,P2.04_batch_021225_1	4669	2044	6367	0.345706465959631	3825	9214	29799	3mon	5xFAD	PFC	open	IN	Lamp5 Gaba	-6.60779953389054	-8.6714309540128
R1.019,R2.059,R3.017,P1.05,P2.04_batch_021225_1	R1.019,R2.059,R3.017,P1.04,P2.04_batch_021225_1	3633	1807	4556	0.349800047047753	2764	8224	28784	3mon	5xFAD	PFC	open	IN	Lamp5 Gaba	-6.01704407124406	-10.3829664078092
R1.019,R2.059,R3.032,P1.05,P2.04_batch_021225_1	R1.019,R2.059,R3.032,P1.04,P2.04_batch_021225_1	3539	1738	3647	0.345013477088949	2187	3189	9884	3mon	5xFAD	PFC	open	EN	L6 CT Glut	5.44728707881088	3.94610892864711
R1.019,R2.059,R3.035,P1.05,P2.04_batch_021225_1	R1.019,R2.059,R3.035,P1.04,P2.04_batch_021225_1	5140	2333	5766	0.334583497828662	3371	10825	35224	3mon	5xFAD	PFC	open	IN	Lamp5 Gaba	-6.2734060326088	-6.36356533435337
R1.019,R2.059,R3.064,P1.05,P2.04_batch_021225_1	R1.019,R2.059,R3.064,P1.04,P2.04_batch_021225_1	2891	1649	4495	0.345538312318138	2699	9499	30648	3mon	5xFAD	PFC	open	IN	Meis2 Gaba	0.237554427100366	-9.51593244937413
R1.019,R2.059,R3.080,P1.05,P2.04_batch_021225_1	R1.019,R2.059,R3.080,P1.04,P2.04_batch_021225_1	2598	1374	1037	0.36283185840708	648	2192	7462	3mon	5xFAD	PFC	open	IN	Pax6 Gaba	6.06413840861434	10.0678783569003
R1.019,R2.060,R3.026,P1.05,P2.04_batch_021225_1	R1.019,R2.060,R3.026,P1.04,P2.04_batch_021225_1	1987	1167	4170	0.334606986899563	2438	7264	23050	3mon	5xFAD	PFC	open	IN	Meis2 Gaba	1.87181877703781	-8.41565454867833
R1.019,R2.060,R3.031,P1.05,P2.04_batch_021225_1	R1.019,R2.060,R3.031,P1.04,P2.04_batch_021225_1	1479	851	3101	0.345070422535211	1860	4650	15906	3mon	5xFAD	PFC	open	IN	Lamp5 Gaba	-3.51356506733781	-7.07779014972203
R1.019,R2.060,R3.040,P1.05,P2.04_batch_021225_1	R1.019,R2.060,R3.040,P1.04,P2.04_batch_021225_1	6747	2877	7899	0.335629215095423	4630	9549	30048	3mon	5xFAD	PFC	open	IN	MSN Gaba	-8.11211204914933	0.245564928975178
R1.019,R2.060,R3.055,P1.05,P2.04_batch_021225_1	R1.019,R2.060,R3.055,P1.04,P2.04_batch_021225_1	5802	2438	6386	0.332794830371567	3717	9714	31151	3mon	5xFAD	PFC	open	IN	Lamp5 Gaba	-6.82906818776017	-7.97215927508824
R1.019,R2.060,R3.086,P1.05,P2.04_batch_021225_1	R1.019,R2.060,R3.086,P1.04,P2.04_batch_021225_1	2752	1429	2632	0.323062981422746	1494	5131	16312	3mon	5xFAD	PFC	open	IN	Lamp5 Gaba	-5.93588400273209	-6.59894884494297
R1.019,R2.060,R3.094,P1.05,P2.04_batch_021225_1	R1.019,R2.060,R3.094,P1.04,P2.04_batch_021225_1	2401	1234	4416	0.347303921568627	2663	6727	21356	3mon	5xFAD	PFC	open	IN	Lamp5 Gaba	-6.92693663029557	-4.47370184329502
R1.019,R2.061,R3.026,P1.05,P2.04_batch_021225_1	R1.019,R2.061,R3.026,P1.04,P2.04_batch_021225_1	3009	1571	4817	0.34359325125399	2879	8296	26553	3mon	5xFAD	PFC	open	IN	Vip Gaba	11.454858776046	7.13151418301113
R1.019,R2.061,R3.052,P1.05,P2.04_batch_021225_1	R1.019,R2.061,R3.052,P1.04,P2.04_batch_021225_1	5701	2589	6458	0.360801781737194	4018	9784	32632	3mon	5xFAD	PFC	open	IN	Pax6 Gaba	6.04565524668807	10.4048477325106
R1.019,R2.062,R3.001,P1.05,P2.04_batch_021225_1	R1.019,R2.062,R3.001,P1.04,P2.04_batch_021225_1	5042	2240	9302	0.352666362807657	5681	12078	39186	3mon	5xFAD	PFC	open	IN	Lamp5 Gaba	-7.81774807362443	-5.34688604739659
R1.019,R2.062,R3.015,P1.05,P2.04_batch_021225_1	R1.019,R2.062,R3.015,P1.04,P2.04_batch_021225_1	3821	1753	4601	0.345871776673764	2765	6958	23240	3mon	5xFAD	PFC	open	IN	Lamp5 Gaba	-8.45270252613907	-4.70692551997654
R1.019,R2.062,R3.068,P1.05,P2.04_batch_021225_1	R1.019,R2.062,R3.068,P1.04,P2.04_batch_021225_1	7383	3040	7079	0.346035648432698	4256	10391	33928	3mon	5xFAD	PFC	open	EN	L6 CT Glut	5.3129181823265	3.81861363979824
R1.019,R2.063,R3.005,P1.05,P2.04_batch_021225_1	R1.019,R2.063,R3.005,P1.04,P2.04_batch_021225_1	5654	2398	4338	0.350652548633341	2637	7491	24176	3mon	5xFAD	PFC	open	IN	Lamp5 Gaba	-2.4072921314705	-9.20413816836827
R1.019,R2.063,R3.038,P1.05,P2.04_batch_021225_1	R1.019,R2.063,R3.038,P1.04,P2.04_batch_021225_1	4265	2030	6026	0.356076388888889	3709	8548	27813	3mon	5xFAD	PFC	open	IN	Lamp5 Gaba	-7.48878956227189	-5.22751749423497
R1.019,R2.063,R3.068,P1.05,P2.04_batch_021225_1	R1.019,R2.063,R3.068,P1.04,P2.04_batch_021225_1	12480	4204	9674	0.342492304184243	5767	11998	39864	3mon	5xFAD	PFC	open	EN	L2/3 IT Glut	1.34053498120422	6.98570787045009
R1.019,R2.063,R3.069,P1.05,P2.04_batch_021225_1	R1.019,R2.063,R3.069,P1.04,P2.04_batch_021225_1	4682	2145	3952	0.342362468584194	2355	7379	23902	3mon	5xFAD	PFC	open	IN	Lamp5 Gaba	-7.09398842244034	-6.84410513308995
R1.019,R2.063,R3.086,P1.05,P2.04_batch_021225_1	R1.019,R2.063,R3.086,P1.04,P2.04_batch_021225_1	16846	5246	20698	0.352068576121548	12623	33290	112994	3mon	5xFAD	PFC	open	IN	MSN Gaba	-5.58303785710221	0.858268729176594
R1.019,R2.064,R3.090,P1.05,P2.04_batch_021225_1	R1.019,R2.064,R3.090,P1.04,P2.04_batch_021225_1	4922	2295	1807	0.291635267520723	940	1379	4010	3mon	5xFAD	PFC	open	IN	Lamp5 Gaba	2.77715873332137	3.77246677013881
R1.019,R2.065,R3.076,P1.05,P2.04_batch_021225_1	R1.019,R2.065,R3.076,P1.04,P2.04_batch_021225_1	3440	1665	3264	0.343865546218487	1952	4908	15867	3mon	5xFAD	PFC	open	IN	Lamp5 Gaba	-7.89981556324845	-6.60747373965733
R1.019,R2.065,R3.090,P1.05,P2.04_batch_021225_1	R1.019,R2.065,R3.090,P1.04,P2.04_batch_021225_1	7025	3004	4051	0.336859688195991	2382	6837	21886	3mon	5xFAD	PFC	open	IN	MGE Gaba	0.820094261182493	0.419913402524067
R1.019,R2.066,R3.005,P1.05,P2.04_batch_021225_1	R1.019,R2.066,R3.005,P1.04,P2.04_batch_021225_1	7530	2934	10281	0.352904820766378	6282	16806	56575	3mon	5xFAD	PFC	open	IN	Lamp5 Gaba	-7.35476780323868	-8.17974031833165
R1.019,R2.066,R3.021,P1.05,P2.04_batch_021225_1	R1.019,R2.066,R3.021,P1.04,P2.04_batch_021225_1	3656	2039	3918	0.349835886214442	2377	7921	27610	3mon	5xFAD	PFC	open	AS	AS NN	12.6931953391563	0.794989338841511
R1.019,R2.066,R3.039,P1.05,P2.04_batch_021225_1	R1.019,R2.066,R3.039,P1.04,P2.04_batch_021225_1	1489	910	2395	0.37029375258585	1522	4988	16806	3mon	5xFAD	PFC	open	Vas	VLMC NN	14.3966894111168	-7.44801557925694
R1.019,R2.066,R3.058,P1.05,P2.04_batch_021225_1	R1.019,R2.066,R3.058,P1.04,P2.04_batch_021225_1	5230	2330	4043	0.330277857347465	2338	7428	23600	3mon	5xFAD	PFC	open	IN	Lamp5 Gaba	-6.74600840000992	-9.17677057651036
R1.019,R2.066,R3.080,P1.05,P2.04_batch_021225_1	R1.019,R2.066,R3.080,P1.04,P2.04_batch_021225_1	7304	3005	5394	0.36093660765277	3357	8760	29299	3mon	5xFAD	PFC	open	EN	L2/3 IT Glut	0.364059176160043	5.63227044674404
R1.019,R2.067,R3.013,P1.05,P2.04_batch_021225_1	R1.019,R2.067,R3.013,P1.04,P2.04_batch_021225_1	6521	2760	10760	0.353950205841992	6591	12747	42634	3mon	5xFAD	PFC	open	IN	MSN Gaba	-6.1494522133339	-0.0188096847867236
R1.019,R2.067,R3.022,P1.05,P2.04_batch_021225_1	R1.019,R2.067,R3.022,P1.04,P2.04_batch_021225_1	7022	2819	10575	0.359644843399356	6563	17111	57550	3mon	5xFAD	PFC	open	IN	Lamp5 Gaba	-4.30790138630753	-9.55532682803624
R1.019,R2.067,R3.024,P1.05,P2.04_batch_021225_1	R1.019,R2.067,R3.024,P1.04,P2.04_batch_021225_1	4297	2025	7174	0.350981558596074	4364	11990	39932	3mon	5xFAD	PFC	open	IN	Lamp5 Gaba	-6.7955851593483	-3.96851266292088
R1.019,R2.067,R3.066,P1.05,P2.04_batch_021225_1	R1.019,R2.067,R3.066,P1.04,P2.04_batch_021225_1	6540	2595	7969	0.351921024546425	4858	13292	44014	3mon	5xFAD	PFC	open	IN	Lamp5 Gaba	-6.87250852970963	-9.7574094620084
R1.019,R2.068,R3.045,P1.05,P2.04_batch_021225_1	R1.019,R2.068,R3.045,P1.04,P2.04_batch_021225_1	2889	1465	3414	0.369096209912536	2164	7411	26130	3mon	5xFAD	PFC	open	IN	Lamp5 Gaba	-5.90359306721574	-6.78384674457066
R1.019,R2.068,R3.095,P1.05,P2.04_batch_021225_1	R1.019,R2.068,R3.095,P1.04,P2.04_batch_021225_1	2001	1195	3974	0.350040420371867	2412	7547	24076	3mon	5xFAD	PFC	open	IN	Vip Gaba	9.49942302317733	8.57235776516445
R1.019,R2.069,R3.013,P1.05,P2.04_batch_021225_1	R1.019,R2.069,R3.013,P1.04,P2.04_batch_021225_1	4193	1983	4883	0.355254674403611	3000	9073	30360	3mon	5xFAD	PFC	open	IN	Lamp5 Gaba	-6.42862415699845	-10.3064617004728
R1.019,R2.069,R3.015,P1.05,P2.04_batch_021225_1	R1.019,R2.069,R3.015,P1.04,P2.04_batch_021225_1	7813	3213	8052	0.34845443596949	4869	11336	37352	3mon	5xFAD	PFC	open	EN	L5/6 NP Glut	-10.7791652718056	7.36278497311123
R1.019,R2.069,R3.045,P1.05,P2.04_batch_021225_1	R1.019,R2.069,R3.045,P1.04,P2.04_batch_021225_1	4056	1970	5661	0.341167254210732	3364	8438	27206	3mon	5xFAD	PFC	open	IN	Lamp5 Gaba	-6.89648533253556	-4.04793370631687
R1.019,R2.069,R3.059,P1.05,P2.04_batch_021225_1	R1.019,R2.069,R3.059,P1.04,P2.04_batch_021225_1	1851	1050	1934	0.334705882352941	1131	4292	13828	3mon	5xFAD	PFC	open	IN	RHP-COA Ndnf Gaba	5.54376172633285	13.2193523559237
R1.019,R2.069,R3.083,P1.05,P2.04_batch_021225_1	R1.019,R2.069,R3.083,P1.04,P2.04_batch_021225_1	2474	1402	3643	0.341047503045067	2164	6119	19782	3mon	5xFAD	PFC	open	OG	OG NN	-3.88164806752091	12.3183199081088
R1.019,R2.069,R3.085,P1.05,P2.04_batch_021225_1	R1.019,R2.069,R3.085,P1.04,P2.04_batch_021225_1	3001	1480	1947	0.342582106455266	1161	4613	15378	3mon	5xFAD	PFC	open	IN	RHP-COA Ndnf Gaba	6.5659437140953	13.5581833037997
R1.019,R2.070,R3.018,P1.05,P2.04_batch_021225_1	R1.019,R2.070,R3.018,P1.04,P2.04_batch_021225_1	3886	2049	6257	0.352542372881356	3820	10834	36233	3mon	5xFAD	PFC	open	AS	AS NN	13.379003520919	1.32408296200283
R1.019,R2.070,R3.026,P1.05,P2.04_batch_021225_1	R1.019,R2.070,R3.026,P1.04,P2.04_batch_021225_1	2806	1556	4731	0.340690302888002	2808	8229	26833	3mon	5xFAD	PFC	open	OG	OG NN	-2.39120030789261	11.573793998685
R1.019,R2.072,R3.034,P1.05,P2.04_batch_021225_1	R1.019,R2.072,R3.034,P1.04,P2.04_batch_021225_1	3894	2043	6243	0.344996501049685	3744	9522	30668	3mon	5xFAD	PFC	open	OG	OG NN	-4.55264807133561	12.5931497726107
R1.019,R2.072,R3.077,P1.05,P2.04_batch_021225_1	R1.019,R2.072,R3.077,P1.04,P2.04_batch_021225_1	6055	2581	7712	0.33133971291866	4472	7254	22402	3mon	5xFAD	PFC	open	IN	MSN Gaba	-8.97232914357071	0.940069070782734
R1.019,R2.072,R3.079,P1.05,P2.04_batch_021225_1	R1.019,R2.072,R3.079,P1.04,P2.04_batch_021225_1	4270	2008	2195	0.355023923444976	1348	2352	7672	3mon	5xFAD	PFC	open	EN	L2/3 IT Glut	1.12373476834411	6.6088858756686
R1.019,R2.073,R3.010,P1.05,P2.04_batch_021225_1	R1.019,R2.073,R3.010,P1.04,P2.04_batch_021225_1	4259	2062	4926	0.354948805460751	3024	7905	26038	3mon	5xFAD	PFC	open	IN	Vip Gaba	10.683691020919	9.47881185146816
R1.019,R2.073,R3.016,P1.05,P2.04_batch_021225_1	R1.019,R2.073,R3.016,P1.04,P2.04_batch_021225_1	3355	1644	5184	0.348764791363919	3137	10431	33834	3mon	5xFAD	PFC	open	IN	Lamp5 Gaba	-6.50025988011246	-8.57560051349156
R1.019,R2.073,R3.043,P1.05,P2.04_batch_021225_1	R1.019,R2.073,R3.043,P1.04,P2.04_batch_021225_1	6017	2599	3904	0.356109324758842	2403	6076	20294	3mon	5xFAD	PFC	open	EN	L4/5 IT Glut	3.71311068148727	5.48907004925258
R1.019,R2.073,R3.052,P1.05,P2.04_batch_021225_1	R1.019,R2.073,R3.052,P1.04,P2.04_batch_021225_1	4588	2149	6386	0.339451144904737	3779	10951	36226	3mon	5xFAD	PFC	open	IN	Lamp5 Gaba	-5.73093843846207	-4.68277395633213
R1.019,R2.073,R3.055,P1.05,P2.04_batch_021225_1	R1.019,R2.073,R3.055,P1.04,P2.04_batch_021225_1	10008	3720	7655	0.343888809284998	4579	11535	38116	3mon	5xFAD	PFC	open	EN	L6b Glut	0.556428637219614	10.4668279800082
R1.019,R2.073,R3.064,P1.05,P2.04_batch_021225_1	R1.019,R2.073,R3.064,P1.04,P2.04_batch_021225_1	2694	1385	1196	0.355263157894737	735	1210	3746	3mon	5xFAD	PFC	open	EN	L4/5 IT Glut	4.49158763499374	6.2725444945956
R1.019,R2.074,R3.051,P1.05,P2.04_batch_021225_1	R1.019,R2.074,R3.051,P1.04,P2.04_batch_021225_1	3176	1578	3147	0.351067434767875	1915	6006	19874	3mon	5xFAD	PFC	open	IN	RHP-COA Ndnf Gaba	6.2447881659996	13.4679475936557
R1.019,R2.075,R3.039,P1.05,P2.04_batch_021225_1	R1.019,R2.075,R3.039,P1.04,P2.04_batch_021225_1	4380	2094	6336	0.355761282856671	3897	11682	38384	3mon	5xFAD	PFC	open	IN	Lamp5 Gaba	-4.59026003270035	-6.95117796329014
R1.019,R2.075,R3.061,P1.05,P2.04_batch_021225_1	R1.019,R2.075,R3.061,P1.04,P2.04_batch_021225_1	2629	1469	3640	0.353009595812736	2225	6631	22008	3mon	5xFAD	PFC	open	AS	AS NN	13.0202636680138	1.14493524166591
R1.019,R2.075,R3.094,P1.05,P2.04_batch_021225_1	R1.019,R2.075,R3.094,P1.04,P2.04_batch_021225_1	7373	3158	7433	0.345505206041942	4463	11022	36880	3mon	5xFAD	PFC	open	EN	L5/6 NP Glut	-11.2611999550331	8.05652295681484
R1.019,R2.076,R3.027,P1.05,P2.04_batch_021225_1	R1.019,R2.076,R3.027,P1.04,P2.04_batch_021225_1	1691	1138	1544	0.327258921791951	886	3169	10260	3mon	5xFAD	PFC	open	MG	MG NN	5.44016646952743	-14.3447288360929
R1.019,R2.076,R3.029,P1.05,P2.04_batch_021225_1	R1.019,R2.076,R3.029,P1.04,P2.04_batch_021225_1	1950	1294	2830	0.324539363484087	1613	4972	15992	3mon	5xFAD	PFC	open	MG	MG NN	6.33789491267318	-14.0714401092862
R1.019,R2.076,R3.063,P1.05,P2.04_batch_021225_1	R1.019,R2.076,R3.063,P1.04,P2.04_batch_021225_1	4015	1914	5339	0.326732673267327	3060	7876	24273	3mon	5xFAD	PFC	open	IN	Lamp5 Gaba	-5.92869520573502	-9.76593531039708
R1.019,R2.076,R3.077,P1.05,P2.04_batch_021225_1	R1.019,R2.076,R3.077,P1.04,P2.04_batch_021225_1	2507	1362	1242	0.320388349514563	700	2648	8118	3mon	5xFAD	PFC	open	IN	RHP-COA Ndnf Gaba	6.95622920603866	14.1614395293856
R1.019,R2.076,R3.081,P1.05,P2.04_batch_021225_1	R1.019,R2.076,R3.081,P1.04,P2.04_batch_021225_1	1727	1011	916	0.311989100817439	505	1785	5750	3mon	5xFAD	PFC	open	IN	Lamp5 Gaba	-3.16276169209366	-6.80411947635166
R1.019,R2.077,R3.030,P1.05,P2.04_batch_021225_1	R1.019,R2.077,R3.030,P1.04,P2.04_batch_021225_1	2426	1255	2139	0.352503718393654	1306	3966	13786	3mon	5xFAD	PFC	open	IN	Lamp5 Gaba	-4.11367941288834	-3.76967609790318
R1.019,R2.077,R3.035,P1.05,P2.04_batch_021225_1	R1.019,R2.077,R3.035,P1.04,P2.04_batch_021225_1	6489	2728	7318	0.345970859351769	4399	8337	27896	3mon	5xFAD	PFC	open	IN	MSN Gaba	-5.05104685215836	-0.0382320967053638
R1.019,R2.077,R3.088,P1.05,P2.04_batch_021225_1	R1.019,R2.077,R3.088,P1.04,P2.04_batch_021225_1	4790	2189	7738	0.35379159847245	4738	13971	46278	3mon	5xFAD	PFC	open	IN	Lamp5 Gaba	-6.36447716145402	-9.8377021637296
R1.019,R2.078,R3.006,P1.05,P2.04_batch_021225_1	R1.019,R2.078,R3.006,P1.04,P2.04_batch_021225_1	3541	1695	4237	0.335209003215434	2481	7209	23628	3mon	5xFAD	PFC	open	IN	Lamp5 Gaba	-7.99865055470353	-6.45679510501377
R1.019,R2.078,R3.036,P1.05,P2.04_batch_021225_1	R1.019,R2.078,R3.036,P1.04,P2.04_batch_021225_1	6499	2739	5704	0.341487089885459	3392	7884	25072	3mon	5xFAD	PFC	open	EN	L6 IT Glut	0.568857218934244	4.80118476482876
R1.019,R2.078,R3.049,P1.05,P2.04_batch_021225_1	R1.019,R2.078,R3.049,P1.04,P2.04_batch_021225_1	2881	1564	5797	0.342160411506954	3453	8451	27178	3mon	5xFAD	PFC	open	IN	Lamp5 Gaba	-7.37082100300675	-7.81967867282383
R1.019,R2.078,R3.051,P1.05,P2.04_batch_021225_1	R1.019,R2.078,R3.051,P1.04,P2.04_batch_021225_1	1304	740	4237	0.349936788874842	2571	6208	20102	3mon	5xFAD	PFC	open	IN	Lamp5 Gaba	-5.15196180729752	-7.29892433551304
R1.019,R2.078,R3.061,P1.05,P2.04_batch_021225_1	R1.019,R2.078,R3.061,P1.04,P2.04_batch_021225_1	5927	2459	5183	0.349222797927461	3140	8368	26840	3mon	5xFAD	PFC	open	EN	L2/3 IT PIR-ENTl Glut	-0.719957117127234	2.90776383015163
R1.019,R2.079,R3.006,P1.05,P2.04_batch_021225_1	R1.019,R2.079,R3.006,P1.04,P2.04_batch_021225_1	9252	3360	7994	0.342530004138502	4766	8613	27632	3mon	5xFAD	PFC	open	EN	L4/5 IT Glut	3.09618687243575	4.51612912746914
R1.019,R2.079,R3.013,P1.05,P2.04_batch_021225_1	R1.019,R2.079,R3.013,P1.04,P2.04_batch_021225_1	6518	2700	6965	0.341699761715647	4144	8675	28160	3mon	5xFAD	PFC	open	IN	MSN Gaba	-7.36950493245011	0.10252999397762
R1.019,R2.079,R3.020,P1.05,P2.04_batch_021225_1	R1.019,R2.079,R3.020,P1.04,P2.04_batch_021225_1	4425	2076	10641	0.344671667865584	6377	15047	48764	3mon	5xFAD	PFC	open	IN	Lamp5 Gaba	-5.73724031834489	-4.64136756328099
R1.019,R2.079,R3.047,P1.05,P2.04_batch_021225_1	R1.019,R2.079,R3.047,P1.04,P2.04_batch_021225_1	4208	1947	2949	0.353405017921147	1804	3079	9882	3mon	5xFAD	PFC	open	EN	L4/5 IT Glut	2.83327304930801	4.33592664333828
R1.019,R2.079,R3.051,P1.05,P2.04_batch_021225_1	R1.019,R2.079,R3.051,P1.04,P2.04_batch_021225_1	2748	1390	4244	0.345244215938303	2547	7278	25222	3mon	5xFAD	PFC	open	IN	Lamp5 Gaba	-7.78807831196671	-4.53141487506382
R1.019,R2.080,R3.030,P1.05,P2.04_batch_021225_1	R1.019,R2.080,R3.030,P1.04,P2.04_batch_021225_1	6348	2601	11320	0.353408029878618	6925	14589	48610	3mon	5xFAD	PFC	open	IN	Lamp5 Gaba	-7.82868004231339	-7.57557476428501
R1.019,R2.080,R3.042,P1.05,P2.04_batch_021225_1	R1.019,R2.080,R3.042,P1.04,P2.04_batch_021225_1	11073	3915	21164	0.347730637667841	12776	26142	86451	3mon	5xFAD	PFC	open	IN	MSN Gaba	-4.60986614613419	1.61385475727565
R1.019,R2.081,R3.044,P1.05,P2.04_batch_021225_1	R1.019,R2.081,R3.044,P1.04,P2.04_batch_021225_1	10848	3864	9604	0.352785438499724	5867	10324	34468	3mon	5xFAD	PFC	open	EN	L2/3 IT Glut	0.231575425578302	6.24189054104335
R1.019,R2.081,R3.054,P1.05,P2.04_batch_021225_1	R1.019,R2.081,R3.054,P1.04,P2.04_batch_021225_1	5319	2443	8375	0.338681641930739	4946	10056	32088	3mon	5xFAD	PFC	open	IN	Lamp5 Gaba	-3.78508901982194	-8.59416092303746
R1.019,R2.081,R3.055,P1.05,P2.04_batch_021225_1	R1.019,R2.081,R3.055,P1.04,P2.04_batch_021225_1	5037	2294	6993	0.34692295768098	4213	12773	42476	3mon	5xFAD	PFC	open	IN	Lamp5 Gaba	-6.10316515354996	-9.87768686679356
R1.019,R2.081,R3.075,P1.05,P2.04_batch_021225_1	R1.019,R2.081,R3.075,P1.04,P2.04_batch_021225_1	5417	2425	8095	0.347157190635451	4880	12408	40104	3mon	5xFAD	PFC	open	IN	Lamp5 Gaba	-6.15444136052018	-3.72167719272129
R1.019,R2.082,R3.035,P1.05,P2.04_batch_021225_1	R1.019,R2.082,R3.035,P1.04,P2.04_batch_021225_1	1941	1132	1741	0.337427278603749	1025	3553	11464	3mon	5xFAD	PFC	open	Vas	VLMC NN	15.7463788947594	6.94149028393276
R1.019,R2.082,R3.037,P1.05,P2.04_batch_021225_1	R1.019,R2.082,R3.037,P1.04,P2.04_batch_021225_1	4348	2011	6891	0.343331206126356	4116	10570	34052	3mon	5xFAD	PFC	open	IN	Lamp5 Gaba	-7.81056499867325	-7.02820623782627
R1.019,R2.083,R3.028,P1.05,P2.04_batch_021225_1	R1.019,R2.083,R3.028,P1.04,P2.04_batch_021225_1	4598	2180	3964	0.286767286767287	2032	6236	17870	3mon	5xFAD	PFC	open	IN	RHP-COA Ndnf Gaba	6.94593524546737	13.6300169143344
R1.019,R2.083,R3.050,P1.05,P2.04_batch_021225_1	R1.019,R2.083,R3.050,P1.04,P2.04_batch_021225_1	4737	2125	5721	0.289625360230548	2958	8224	24316	3mon	5xFAD	PFC	open	IN	Lamp5 Gaba	-8.56785393147355	-4.65643585589878
R1.019,R2.083,R3.075,P1.05,P2.04_batch_021225_1	R1.019,R2.083,R3.075,P1.04,P2.04_batch_021225_1	3037	1613	4052	0.315085158150852	2252	5770	17692	3mon	5xFAD	PFC	open	IN	Vip Gaba	9.69487952799911	9.6740280303622
R1.019,R2.084,R3.003,P1.05,P2.04_batch_021225_1	R1.019,R2.084,R3.003,P1.04,P2.04_batch_021225_1	5828	2510	6779	0.351843137254902	4132	11235	37324	3mon	5xFAD	PFC	open	IN	Lamp5 Gaba	-7.54735184101945	-6.15506161120884
R1.019,R2.084,R3.078,P1.05,P2.04_batch_021225_1	R1.019,R2.084,R3.078,P1.04,P2.04_batch_021225_1	2714	1342	2669	0.335738539898132	1565	3548	11376	3mon	5xFAD	PFC	open	IN	Lamp5 Gaba	-7.89143276600724	-5.37002361682408
R1.019,R2.084,R3.094,P1.05,P2.04_batch_021225_1	R1.019,R2.084,R3.094,P1.04,P2.04_batch_021225_1	3648	1750	2544	0.353795105765243	1558	5966	20172	3mon	5xFAD	PFC	open	IN	Lamp5 Gaba	-6.43915844349747	-7.28303993609898
R1.019,R2.085,R3.056,P1.05,P2.04_batch_021225_1	R1.019,R2.085,R3.056,P1.04,P2.04_batch_021225_1	6939	2952	10295	0.345979076402832	6189	13780	43834	3mon	5xFAD	PFC	open	IN	Pax6 Gaba	5.51158570857162	10.659746757474
R1.019,R2.085,R3.057,P1.05,P2.04_batch_021225_1	R1.019,R2.085,R3.057,P1.04,P2.04_batch_021225_1	4886	2230	4106	0.350351654076582	2494	4251	14348	3mon	5xFAD	PFC	open	IN	MGE Gaba	-1.13352966694718	0.338044157948567
R1.019,R2.086,R3.073,P1.05,P2.04_batch_021225_1	R1.019,R2.086,R3.073,P1.04,P2.04_batch_021225_1	10128	3712	8201	0.343255564494503	4898	9443	31064	3mon	5xFAD	PFC	open	IN	MSN Gaba	-9.2500209846962	1.04926549526699
R1.019,R2.086,R3.083,P1.05,P2.04_batch_021225_1	R1.019,R2.086,R3.083,P1.04,P2.04_batch_021225_1	3820	1827	3737	0.349870949240034	2267	6397	20782	3mon	5xFAD	PFC	open	IN	Lamp5 Gaba	-1.55840969471818	-9.05918157962315
R1.019,R2.088,R3.003,P1.05,P2.04_batch_021225_1	R1.019,R2.088,R3.003,P1.04,P2.04_batch_021225_1	5631	2610	7311	0.342874359746912	4362	10838	35572	3mon	5xFAD	PFC	open	IN	Vip Gaba	10.9100408515465	9.53130399319179
R1.019,R2.088,R3.015,P1.05,P2.04_batch_021225_1	R1.019,R2.088,R3.015,P1.04,P2.04_batch_021225_1	4008	1887	2626	0.297625063163214	1390	2251	6916	3mon	5xFAD	PFC	open	EN	L2/3 IT PIR-ENTl Glut	-0.00461429743652952	3.98888408276088
R1.019,R2.088,R3.054,P1.05,P2.04_batch_021225_1	R1.019,R2.088,R3.054,P1.04,P2.04_batch_021225_1	7324	2928	10049	0.342056074766355	5984	8318	26452	3mon	5xFAD	PFC	open	EN	L4/5 IT Glut	2.70233249278182	7.08777009579189
R1.019,R2.089,R3.048,P1.05,P2.04_batch_021225_1	R1.019,R2.089,R3.048,P1.04,P2.04_batch_021225_1	6649	2754	4861	0.328290105667627	2797	7138	22900	3mon	5xFAD	PFC	open	IN	MSN Gaba	-7.90561485676652	0.774616590466572
R1.019,R2.089,R3.052,P1.05,P2.04_batch_021225_1	R1.019,R2.089,R3.052,P1.04,P2.04_batch_021225_1	4577	2184	4124	0.323019086176981	2341	3804	11952	3mon	5xFAD	PFC	open	IN	MGE Gaba	-1.61630034832841	-0.339269527468608
R1.019,R2.089,R3.053,P1.05,P2.04_batch_021225_1	R1.019,R2.089,R3.053,P1.04,P2.04_batch_021225_1	2575	1631	4315	0.327544097693351	2478	7043	23610	3mon	5xFAD	PFC	open	MG	MG NN	6.2354149779808	-14.2716363754606
R1.019,R2.089,R3.069,P1.05,P2.04_batch_021225_1	R1.019,R2.089,R3.069,P1.04,P2.04_batch_021225_1	5428	2501	5033	0.33287795992714	2930	8562	26308	3mon	5xFAD	PFC	open	IN	Meis2 Gaba	-1.17874741940385	-9.74448240664952
R1.019,R2.089,R3.089,P1.05,P2.04_batch_021225_1	R1.019,R2.089,R3.089,P1.04,P2.04_batch_021225_1	3554	1759	2266	0.316188413643747	1263	2082	6216	3mon	5xFAD	PFC	open	IN	MSN Gaba	-5.29151201634293	0.0431165012980237
R1.019,R2.090,R3.016,P1.05,P2.04_batch_021225_1	R1.019,R2.090,R3.016,P1.04,P2.04_batch_021225_1	5599	2489	5281	0.356535495352976	3254	5523	18086	3mon	5xFAD	PFC	open	EN	L2/3 IT Glut	2.20530187697524	7.15250074001796
R1.019,R2.090,R3.018,P1.05,P2.04_batch_021225_1	R1.019,R2.090,R3.018,P1.04,P2.04_batch_021225_1	4911	2234	3351	0.34339127582814	2002	4051	13214	3mon	5xFAD	PFC	open	IN	Pax6 Gaba	5.60821151347274	10.6121870193148
R1.019,R2.090,R3.055,P1.05,P2.04_batch_021225_1	R1.019,R2.090,R3.055,P1.04,P2.04_batch_021225_1	2716	1425	1566	0.363222871994802	980	2726	9734	3mon	5xFAD	PFC	open	OG	OG NN	-5.68050051121598	12.7721573028231
R1.019,R2.090,R3.067,P1.05,P2.04_batch_021225_1	R1.019,R2.090,R3.067,P1.04,P2.04_batch_021225_1	8957	3220	11351	0.353587047548153	6947	14569	47624	3mon	5xFAD	PFC	open	IN	Lamp5 Gaba	-4.975618366288	-9.83722437289708
R1.019,R2.090,R3.092,P1.05,P2.04_batch_021225_1	R1.019,R2.090,R3.092,P1.04,P2.04_batch_021225_1	5954	2821	7988	0.354422037696059	4898	13491	44663	3mon	5xFAD	PFC	open	AS	AS NN	10.322139736129	1.87326823803432
R1.019,R2.091,R3.007,P1.05,P2.04_batch_021225_1	R1.019,R2.091,R3.007,P1.04,P2.04_batch_021225_1	4928	2197	6958	0.3601243339254	4323	12571	41701	3mon	5xFAD	PFC	open	IN	Lamp5 Gaba	-2.72351265339738	-9.18451155093663
R1.019,R2.093,R3.006,P1.05,P2.04_batch_021225_1	R1.019,R2.093,R3.006,P1.04,P2.04_batch_021225_1	5328	2410	4105	0.333796940194715	2395	6459	20984	3mon	5xFAD	PFC	open	IN	MGE Gaba	-1.53375173001176	-0.263063200983928
R1.019,R2.093,R3.012,P1.05,P2.04_batch_021225_1	R1.019,R2.093,R3.012,P1.04,P2.04_batch_021225_1	3092	1526	3768	0.348037811515325	2276	6403	20506	3mon	5xFAD	PFC	open	IN	Lamp5 Gaba	-6.76891947178727	-7.21913231280796
R1.019,R2.093,R3.024,P1.05,P2.04_batch_021225_1	R1.019,R2.093,R3.024,P1.04,P2.04_batch_021225_1	2918	1588	4047	0.349256900212314	2452	4975	16670	3mon	5xFAD	PFC	open	IN	Pax6 Gaba	6.13900994868392	10.2407060775424
R1.019,R2.093,R3.041,P1.05,P2.04_batch_021225_1	R1.019,R2.093,R3.041,P1.04,P2.04_batch_021225_1	3454	1616	4893	0.355412647374062	3007	7477	24048	3mon	5xFAD	PFC	open	IN	Vip Gaba	11.4176597556602	7.03773080441005
R1.019,R2.093,R3.074,P1.05,P2.04_batch_021225_1	R1.019,R2.093,R3.074,P1.04,P2.04_batch_021225_1	3305	1763	3691	0.345631641086186	2217	6690	22062	3mon	5xFAD	PFC	open	OG	OG NN	-5.33489275364762	12.7685667190219
R1.019,R2.094,R3.008,P1.05,P2.04_batch_021225_1	R1.019,R2.094,R3.008,P1.04,P2.04_batch_021225_1	4451	2212	5914	0.359041622945086	3665	9493	32002	3mon	5xFAD	PFC	open	OPC	OPC NN	11.1970491370689	-5.17391765979283
R1.019,R2.094,R3.025,P1.05,P2.04_batch_021225_1	R1.019,R2.094,R3.025,P1.04,P2.04_batch_021225_1	2801	1436	3494	0.346488502175264	2103	5612	18554	3mon	5xFAD	PFC	open	IN	Lamp5 Gaba	-4.92812920002824	-7.88917959598057
R1.019,R2.094,R3.041,P1.05,P2.04_batch_021225_1	R1.019,R2.094,R3.041,P1.04,P2.04_batch_021225_1	3672	1831	4368	0.345241069198101	2621	7655	25138	3mon	5xFAD	PFC	open	IN	Meis2 Gaba	-9.7380170860756	-2.336542972598
R1.019,R2.095,R3.003,P1.05,P2.04_batch_021225_1	R1.019,R2.095,R3.003,P1.04,P2.04_batch_021225_1	1514	929	2711	0.345271629778672	1627	5130	16792	3mon	5xFAD	PFC	open	IN	Vip Gaba	9.48729991526718	8.24597608181484
R1.019,R2.095,R3.094,P1.05,P2.04_batch_021225_1	R1.019,R2.095,R3.094,P1.04,P2.04_batch_021225_1	3676	1755	2675	0.354330708661417	1640	4992	17048	3mon	5xFAD	PFC	open	EN	L6 CT Glut	6.02470302195663	3.72375117870815
R1.019,R2.096,R3.028,P1.05,P2.04_batch_021225_1	R1.019,R2.096,R3.028,P1.04,P2.04_batch_021225_1	3942	1920	3020	0.357561143644506	1865	5465	19026	3mon	5xFAD	PFC	open	IN	Lamp5 Gaba	-4.82204866795426	-1.20362917450421
R1.019,R2.096,R3.032,P1.05,P2.04_batch_021225_1	R1.019,R2.096,R3.032,P1.04,P2.04_batch_021225_1	2543	1447	3150	0.358154859967051	1948	6244	21172	3mon	5xFAD	PFC	open	OG	OG NN	-4.98610830693131	12.2644334945346
R1.019,R2.096,R3.044,P1.05,P2.04_batch_021225_1	R1.019,R2.096,R3.044,P1.04,P2.04_batch_021225_1	6532	2789	6809	0.342824785633393	4062	10313	34546	3mon	5xFAD	PFC	open	IN	Lamp5 Gaba	-4.72356415181046	-10.3645442810392
R1.019,R2.096,R3.052,P1.05,P2.04_batch_021225_1	R1.019,R2.096,R3.052,P1.04,P2.04_batch_021225_1	4874	2187	1599	0.354605263157895	981	2787	9366	3mon	5xFAD	PFC	open	EN	L6 IT Glut	0.494269098950571	4.23305570217617
R1.019,R2.096,R3.060,P1.05,P2.04_batch_021225_1	R1.019,R2.096,R3.060,P1.04,P2.04_batch_021225_1	6859	2905	2734	0.365014792899408	1717	5694	19904	3mon	5xFAD	PFC	open	IN	MGE Gaba	0.370800968123621	-0.443909743103908
R1.019,R2.096,R3.069,P1.05,P2.04_batch_021225_1	R1.019,R2.096,R3.069,P1.04,P2.04_batch_021225_1	4892	2348	3392	0.352315394242804	2070	4999	16044	3mon	5xFAD	PFC	open	IN	MGE Gaba	2.48030411810989	-0.129255720648693
R1.020,R2.001,R3.050,P1.05,P2.04_batch_021225_1	R1.020,R2.001,R3.050,P1.04,P2.04_batch_021225_1	3782	1960	5890	0.345663029406325	3538	10403	34882	3mon	5xFAD	PFC	open	IN	Vip Gaba	10.5730667075645	9.29042970272548
R1.020,R2.001,R3.060,P1.05,P2.04_batch_021225_1	R1.020,R2.001,R3.060,P1.04,P2.04_batch_021225_1	4645	2172	5202	0.338079827400216	3068	8126	25262	3mon	5xFAD	PFC	open	IN	Lamp5 Gaba	-7.08884334950333	-7.58459270862095
R1.020,R2.001,R3.066,P1.05,P2.04_batch_021225_1	R1.020,R2.001,R3.066,P1.04,P2.04_batch_021225_1	4011	2047	4444	0.335206949412366	2602	8038	25680	3mon	5xFAD	PFC	open	AS	AS NN	12.2422351798546	1.72990833851345
R1.020,R2.002,R3.051,P1.05,P2.04_batch_021225_1	R1.020,R2.002,R3.051,P1.04,P2.04_batch_021225_1	2640	1466	2274	0.317987152034261	1274	3195	9706	3mon	5xFAD	PFC	open	IN	Lamp5 Gaba	-3.83697891621476	-6.03165520099156
R1.020,R2.003,R3.028,P1.05,P2.04_batch_021225_1	R1.020,R2.003,R3.028,P1.04,P2.04_batch_021225_1	2716	1445	5885	0.348351648351648	3558	10110	32984	3mon	5xFAD	PFC	open	IN	Lamp5 Gaba	-2.86361551670914	-8.28636968997471
R1.020,R2.003,R3.038,P1.05,P2.04_batch_021225_1	R1.020,R2.003,R3.038,P1.04,P2.04_batch_021225_1	3698	1844	4393	0.329365079365079	2535	5148	15858	3mon	5xFAD	PFC	open	IN	MGE Gaba	2.83409928889388	-0.419228651795314
R1.020,R2.003,R3.041,P1.05,P2.04_batch_021225_1	R1.020,R2.003,R3.041,P1.04,P2.04_batch_021225_1	3552	1700	4913	0.346519337016575	2957	6260	20484	3mon	5xFAD	PFC	open	IN	Lamp5 Gaba	-7.29849529652482	-8.24847019580357
R1.020,R2.003,R3.054,P1.05,P2.04_batch_021225_1	R1.020,R2.003,R3.054,P1.04,P2.04_batch_021225_1	2903	1477	3349	0.342659644502962	1997	5121	16100	3mon	5xFAD	PFC	open	IN	Lamp5 Gaba	-5.59214449314957	-5.02802933124058
R1.020,R2.003,R3.080,P1.05,P2.04_batch_021225_1	R1.020,R2.003,R3.080,P1.04,P2.04_batch_021225_1	1899	1240	3475	0.344762503932054	2083	6456	22174	3mon	5xFAD	PFC	open	MG	MG NN	5.76013612361068	-14.2106908645963
R1.020,R2.004,R3.022,P1.05,P2.04_batch_021225_1	R1.020,R2.004,R3.022,P1.04,P2.04_batch_021225_1	3443	1904	3695	0.325670498084291	2112	5293	18026	3mon	5xFAD	PFC	open	OG	OG NN	-5.09756851582413	12.8896347198153
R1.020,R2.004,R3.043,P1.05,P2.04_batch_021225_1	R1.020,R2.004,R3.043,P1.04,P2.04_batch_021225_1	5893	2544	3382	0.344134802333117	2024	4116	12727	3mon	5xFAD	PFC	open	EN	L2/3 IT PIR-ENTl Glut	-0.954350236939246	2.6504684600497
R1.020,R2.004,R3.052,P1.05,P2.04_batch_021225_1	R1.020,R2.004,R3.052,P1.04,P2.04_batch_021225_1	4613	2155	3919	0.339595787076573	2320	5974	18744	3mon	5xFAD	PFC	open	IN	Lamp5 Gaba	-6.61912012486344	-7.41462219623082
R1.020,R2.004,R3.080,P1.05,P2.04_batch_021225_1	R1.020,R2.004,R3.080,P1.04,P2.04_batch_021225_1	3982	1911	4196	0.342616920651603	2502	6363	21014	3mon	5xFAD	PFC	open	IN	Lamp5 Gaba	-6.68220854191666	-8.98219717410557
R1.020,R2.004,R3.082,P1.05,P2.04_batch_021225_1	R1.020,R2.004,R3.082,P1.04,P2.04_batch_021225_1	2800	1652	4313	0.323586206896552	2452	6429	21148	3mon	5xFAD	PFC	open	MG	MG NN	6.30269431681747	-14.0194562759732
R1.020,R2.005,R3.036,P1.05,P2.04_batch_021225_1	R1.020,R2.005,R3.036,P1.04,P2.04_batch_021225_1	5639	2421	3403	0.32231985940246	1928	5090	15920	3mon	5xFAD	PFC	open	IN	Lamp5 Gaba	-6.95964050679093	-4.05644620326512
R1.020,R2.006,R3.001,P1.05,P2.04_batch_021225_1	R1.020,R2.006,R3.001,P1.04,P2.04_batch_021225_1	4098	1976	2210	0.348292682926829	1336	3228	10938	3mon	5xFAD	PFC	open	IN	Meis2 Gaba	-0.731002334641272	-12.2063115921354
R1.020,R2.006,R3.018,P1.05,P2.04_batch_021225_1	R1.020,R2.006,R3.018,P1.04,P2.04_batch_021225_1	2029	1340	4057	0.340547945205479	2407	5969	19172	3mon	5xFAD	PFC	open	MG	MG NN	5.81071853251571	-14.3890193786954
R1.020,R2.006,R3.025,P1.05,P2.04_batch_021225_1	R1.020,R2.006,R3.025,P1.04,P2.04_batch_021225_1	2268	1217	2737	0.337309749074455	1611	5236	17282	3mon	5xFAD	PFC	open	IN	Lamp5 Gaba	-4.70806217579728	-8.71377552417271
R1.020,R2.006,R3.075,P1.05,P2.04_batch_021225_1	R1.020,R2.006,R3.075,P1.04,P2.04_batch_021225_1	5771	2515	5593	0.341516531379925	3326	7562	24948	3mon	5xFAD	PFC	open	IN	Lamp5 Gaba	-7.07775259404069	-8.77671230700962
R1.020,R2.007,R3.061,P1.05,P2.04_batch_021225_1	R1.020,R2.007,R3.061,P1.04,P2.04_batch_021225_1	4879	2259	4232	0.336183858898985	2484	6885	22064	3mon	5xFAD	PFC	open	IN	Lamp5 Gaba	-6.79347944645768	-6.84853351977818
R1.020,R2.007,R3.084,P1.05,P2.04_batch_021225_1	R1.020,R2.007,R3.084,P1.04,P2.04_batch_021225_1	2475	1360	2931	0.332288401253918	1704	4973	15028	3mon	5xFAD	PFC	open	IN	Vip Gaba	9.90883731455917	9.40193711849697
R1.020,R2.008,R3.074,P1.05,P2.04_batch_021225_1	R1.020,R2.008,R3.074,P1.04,P2.04_batch_021225_1	1963	1198	2279	0.35513588208199	1400	4286	14316	3mon	5xFAD	PFC	open	Vas	Endo-Peri NN	5.79122447581405	-6.0651224937772
R1.020,R2.010,R3.028,P1.05,P2.04_batch_021225_1	R1.020,R2.010,R3.028,P1.04,P2.04_batch_021225_1	3571	1857	4572	0.336055431823806	2683	6332	20326	3mon	5xFAD	PFC	open	IN	Vip Gaba	9.80036925883407	9.38423406216152
R1.020,R2.010,R3.089,P1.05,P2.04_batch_021225_1	R1.020,R2.010,R3.089,P1.04,P2.04_batch_021225_1	5423	2446	4257	0.349861565567581	2583	6123	20322	3mon	5xFAD	PFC	open	IN	MSN Gaba	-4.63108683018571	0.297498455967976
R1.020,R2.011,R3.048,P1.05,P2.04_batch_021225_1	R1.020,R2.011,R3.048,P1.04,P2.04_batch_021225_1	4938	2202	3885	0.334213615023474	2269	6680	22102	3mon	5xFAD	PFC	open	IN	Lamp5 Gaba	-6.14782333760148	-6.43250835803501
R1.020,R2.011,R3.057,P1.05,P2.04_batch_021225_1	R1.020,R2.011,R3.057,P1.04,P2.04_batch_021225_1	5081	2310	6140	0.34996510816469	3726	10426	35116	3mon	5xFAD	PFC	open	IN	RHP-COA Ndnf Gaba	7.03113698573226	13.5977646026278
R1.020,R2.011,R3.086,P1.05,P2.04_batch_021225_1	R1.020,R2.011,R3.086,P1.04,P2.04_batch_021225_1	7691	3137	3518	0.341109709962169	2090	4048	13178	3mon	5xFAD	PFC	open	EN	L6 IT Car3 Glut	3.51148128123397	3.54798709484584
R1.020,R2.011,R3.091,P1.05,P2.04_batch_021225_1	R1.020,R2.011,R3.091,P1.04,P2.04_batch_021225_1	2966	1796	7912	0.346681294569391	4764	12630	41148	3mon	5xFAD	PFC	open	Vas	VLMC NN	15.0355682334434	-7.30539978412144
R1.020,R2.012,R3.002,P1.05,P2.04_batch_021225_1	R1.020,R2.012,R3.002,P1.04,P2.04_batch_021225_1	4948	2246	5394	0.328577604842196	3106	8374	26189	3mon	5xFAD	PFC	open	IN	Lamp5 Gaba	-7.03397608189469	-7.31283272174351
R1.020,R2.012,R3.063,P1.05,P2.04_batch_021225_1	R1.020,R2.012,R3.063,P1.04,P2.04_batch_021225_1	9138	3450	7903	0.342498255408234	4711	11688	38590	3mon	5xFAD	PFC	open	IN	Lamp5 Gaba	-6.60653639225846	-10.2724193420743
R1.020,R2.012,R3.082,P1.05,P2.04_batch_021225_1	R1.020,R2.012,R3.082,P1.04,P2.04_batch_021225_1	5245	2270	5261	0.351104804378674	3201	8005	26782	3mon	5xFAD	PFC	open	IN	Lamp5 Gaba	-6.24276876835709	-8.07982958224766
R1.020,R2.012,R3.086,P1.05,P2.04_batch_021225_1	R1.020,R2.012,R3.086,P1.04,P2.04_batch_021225_1	7542	3095	4397	0.32765504391802	2526	6385	20638	3mon	5xFAD	PFC	open	EN	L6 IT Glut	0.790037546170896	4.04820405575283
R1.020,R2.013,R3.046,P1.05,P2.04_batch_021225_1	R1.020,R2.013,R3.046,P1.04,P2.04_batch_021225_1	1956	1185	2146	0.335272342675833	1257	3656	11210	3mon	5xFAD	PFC	open	IN	Vip Gaba	9.87177848429794	9.48024713131435
R1.020,R2.013,R3.082,P1.05,P2.04_batch_021225_1	R1.020,R2.013,R3.082,P1.04,P2.04_batch_021225_1	1845	1285	4249	0.330978260869565	2462	7620	24770	3mon	5xFAD	PFC	open	MG	MG NN	6.02555083842391	-14.2747196045255
R1.020,R2.014,R3.028,P1.05,P2.04_batch_021225_1	R1.020,R2.014,R3.028,P1.04,P2.04_batch_021225_1	6096	2591	6742	0.337449933244326	3970	10374	32920	3mon	5xFAD	PFC	open	IN	RHP-COA Ndnf Gaba	6.95883702845687	13.3794685516024
R1.020,R2.015,R3.003,P1.05,P2.04_batch_021225_1	R1.020,R2.015,R3.003,P1.04,P2.04_batch_021225_1	5012	2519	9586	0.343531568694855	5729	15453	51992	3mon	5xFAD	PFC	open	OG	OG NN	-4.80933094410782	12.5652786407138
R1.020,R2.015,R3.007,P1.05,P2.04_batch_021225_1	R1.020,R2.015,R3.007,P1.04,P2.04_batch_021225_1	5436	2505	3042	0.316700201207244	1698	5177	16152	3mon	5xFAD	PFC	open	OG	OG NN	-5.16682815937882	12.9471326980258
R1.020,R2.016,R3.016,P1.05,P2.04_batch_021225_1	R1.020,R2.016,R3.016,P1.04,P2.04_batch_021225_1	7509	3117	5665	0.3422334827519	3375	6410	20872	3mon	5xFAD	PFC	open	IN	MGE Gaba	-1.44932151226884	-0.292883285555767
R1.020,R2.016,R3.072,P1.05,P2.04_batch_021225_1	R1.020,R2.016,R3.072,P1.04,P2.04_batch_021225_1	3352	1787	1086	0.284605433376455	553	1638	5026	3mon	5xFAD	PFC	open	IN	Meis2 Gaba	-9.87095833210831	-2.42356909183018
R1.020,R2.016,R3.078,P1.05,P2.04_batch_021225_1	R1.020,R2.016,R3.078,P1.04,P2.04_batch_021225_1	1822	1060	1252	0.335746606334842	734	2184	6864	3mon	5xFAD	PFC	open	IN	Vip Gaba	10.7347545585167	8.40645658108242
R1.020,R2.017,R3.045,P1.05,P2.04_batch_021225_1	R1.020,R2.017,R3.045,P1.04,P2.04_batch_021225_1	2799	1710	5976	0.348874887488749	3617	10259	34094	3mon	5xFAD	PFC	open	MG	MG NN	6.53965282054061	-13.9810031738614
R1.020,R2.018,R3.063,P1.05,P2.04_batch_021225_1	R1.020,R2.018,R3.063,P1.04,P2.04_batch_021225_1	3539	1824	6799	0.346785771255384	4095	11143	37550	3mon	5xFAD	PFC	open	IN	Lamp5 Gaba	-5.41164541630631	-10.478192695651
R1.020,R2.019,R3.020,P1.05,P2.04_batch_021225_1	R1.020,R2.019,R3.020,P1.04,P2.04_batch_021225_1	16110	4915	12184	0.335750813575081	7144	13398	42870	3mon	5xFAD	PFC	open	IN	MSN Gaba	-8.35044193653946	0.513034096684529
R1.020,R2.019,R3.052,P1.05,P2.04_batch_021225_1	R1.020,R2.019,R3.052,P1.04,P2.04_batch_021225_1	1796	1111	1232	0.280232558139535	619	1616	4958	3mon	5xFAD	PFC	open	MG	MG NN	5.56226014704818	-14.1207212295865
R1.020,R2.019,R3.085,P1.05,P2.04_batch_021225_1	R1.020,R2.019,R3.085,P1.04,P2.04_batch_021225_1	11553	4101	5496	0.33769687052567	3238	6309	20254	3mon	5xFAD	PFC	open	EN	L2/3 IT Glut	1.06632928164119	5.52778588863857
R1.020,R2.020,R3.026,P1.05,P2.04_batch_021225_1	R1.020,R2.020,R3.026,P1.04,P2.04_batch_021225_1	4902	2298	5138	0.327015300296871	2947	6034	18996	3mon	5xFAD	PFC	open	IN	Lamp5 Gaba	-5.81448078541642	-4.37490428355687
R1.020,R2.020,R3.090,P1.05,P2.04_batch_021225_1	R1.020,R2.020,R3.090,P1.04,P2.04_batch_021225_1	3273	1610	1729	0.347117794486215	1042	3259	10856	3mon	5xFAD	PFC	open	IN	Lamp5 Gaba	-5.50676393895035	-3.29292071727269
R1.020,R2.021,R3.004,P1.05,P2.04_batch_021225_1	R1.020,R2.021,R3.004,P1.04,P2.04_batch_021225_1	1869	998	1368	0.333054393305439	797	2034	6988	3mon	5xFAD	PFC	open	IN	Lamp5 Gaba	-3.04634070782548	-7.8583148804044
R1.020,R2.021,R3.037,P1.05,P2.04_batch_021225_1	R1.020,R2.021,R3.037,P1.04,P2.04_batch_021225_1	6669	2733	8314	0.33880737649751	4912	11093	35980	3mon	5xFAD	PFC	open	IN	Lamp5 Gaba	-8.00037193684464	-7.81216371921055
R1.020,R2.021,R3.042,P1.05,P2.04_batch_021225_1	R1.020,R2.021,R3.042,P1.04,P2.04_batch_021225_1	2413	1220	969	0.285714285714286	495	1649	5372	3mon	5xFAD	PFC	open	IN	Lamp5 Gaba	-3.13233518986588	-5.91653335956089
R1.020,R2.021,R3.046,P1.05,P2.04_batch_021225_1	R1.020,R2.021,R3.046,P1.04,P2.04_batch_021225_1	4677	2151	4981	0.336208853575482	2924	7763	25332	3mon	5xFAD	PFC	open	IN	Lamp5 Gaba	-5.2192182579506	-7.30826128390782
R1.020,R2.022,R3.005,P1.05,P2.04_batch_021225_1	R1.020,R2.022,R3.005,P1.04,P2.04_batch_021225_1	14755	4766	10328	0.349115504682622	6255	14149	47036	3mon	5xFAD	PFC	open	IN	MSN Gaba	-5.75156975178605	0.432646861996724
R1.020,R2.022,R3.034,P1.05,P2.04_batch_021225_1	R1.020,R2.022,R3.034,P1.04,P2.04_batch_021225_1	7759	3099	6834	0.340912782199123	4058	10533	34418	3mon	5xFAD	PFC	open	IN	Lamp5 Gaba	-5.10241079716569	-8.57092464831822
R1.020,R2.022,R3.052,P1.05,P2.04_batch_021225_1	R1.020,R2.022,R3.052,P1.04,P2.04_batch_021225_1	2917	1647	1833	0.322916666666667	1040	3406	10726	3mon	5xFAD	PFC	open	Vas	VLMC NN	14.9503507575523	-7.34102571872227
R1.020,R2.022,R3.085,P1.05,P2.04_batch_021225_1	R1.020,R2.022,R3.085,P1.04,P2.04_batch_021225_1	6828	2807	5178	0.329139519209167	2986	8056	26648	3mon	5xFAD	PFC	open	IN	Lamp5 Gaba	-8.13942623524552	-7.51686228183262
R1.020,R2.023,R3.004,P1.05,P2.04_batch_021225_1	R1.020,R2.023,R3.004,P1.04,P2.04_batch_021225_1	4779	2100	3208	0.336849507735584	1886	5331	17298	3mon	5xFAD	PFC	open	IN	Lamp5 Gaba	-6.43044376759415	-3.89053142932408
R1.020,R2.024,R3.044,P1.05,P2.04_batch_021225_1	R1.020,R2.024,R3.044,P1.04,P2.04_batch_021225_1	6064	2569	4975	0.33880764904387	2939	7509	23935	3mon	5xFAD	PFC	open	IN	Lamp5 Gaba	-5.80965233235245	-9.1509755936002
R1.020,R2.025,R3.041,P1.05,P2.04_batch_021225_1	R1.020,R2.025,R3.041,P1.04,P2.04_batch_021225_1	2480	1511	4150	0.332596074094553	2414	7455	23524	3mon	5xFAD	PFC	open	MG	MG NN	6.04826211543197	-14.0385154571866
R1.020,R2.025,R3.078,P1.05,P2.04_batch_021225_1	R1.020,R2.025,R3.078,P1.04,P2.04_batch_021225_1	6306	2600	6059	0.339414040906578	3585	9183	30026	3mon	5xFAD	PFC	open	IN	Lamp5 Gaba	-6.82958221821671	-9.92031420138829
R1.020,R2.026,R3.023,P1.05,P2.04_batch_021225_1	R1.020,R2.026,R3.023,P1.04,P2.04_batch_021225_1	2593	1599	5020	0.332571428571429	2920	7763	25125	3mon	5xFAD	PFC	open	MG	MG NN	6.49007224650497	-13.9498170700406
R1.020,R2.026,R3.027,P1.05,P2.04_batch_021225_1	R1.020,R2.026,R3.027,P1.04,P2.04_batch_021225_1	6621	2817	7947	0.331982633863965	4616	8429	27080	3mon	5xFAD	PFC	open	IN	Meis2 Gaba	-2.15409350781327	-10.3060849991178
R1.020,R2.027,R3.033,P1.05,P2.04_batch_021225_1	R1.020,R2.027,R3.033,P1.04,P2.04_batch_021225_1	4511	2130	3201	0.326222876057374	1832	5679	18228	3mon	5xFAD	PFC	open	IN	Meis2 Gaba	-9.63994026570206	-2.4742440071439
R1.020,R2.027,R3.086,P1.05,P2.04_batch_021225_1	R1.020,R2.027,R3.086,P1.04,P2.04_batch_021225_1	2229	1247	3479	0.334207077326343	2032	4723	14826	3mon	5xFAD	PFC	open	IN	Vip Gaba	10.8319072684776	8.96509515377529
R1.020,R2.028,R3.034,P1.05,P2.04_batch_021225_1	R1.020,R2.028,R3.034,P1.04,P2.04_batch_021225_1	4527	2076	1805	0.326157860404436	1033	3155	9968	3mon	5xFAD	PFC	open	IN	Lamp5 Gaba	-8.09822845845109	-4.67270387080662
R1.020,R2.028,R3.067,P1.05,P2.04_batch_021225_1	R1.020,R2.028,R3.067,P1.04,P2.04_batch_021225_1	7612	3096	7353	0.329649510577834	4246	9138	28810	3mon	5xFAD	PFC	open	IN	Lamp5 Gaba	-6.90059805302506	-10.1935523834562
R1.020,R2.029,R3.051,P1.05,P2.04_batch_021225_1	R1.020,R2.029,R3.051,P1.04,P2.04_batch_021225_1	4435	2034	3529	0.324949698189135	2013	4113	12668	3mon	5xFAD	PFC	open	EN	L6 IT Glut	-0.426205638932043	4.10986005398281
R1.020,R2.029,R3.052,P1.05,P2.04_batch_021225_1	R1.020,R2.029,R3.052,P1.04,P2.04_batch_021225_1	3811	1856	2148	0.325453545904343	1227	3290	10790	3mon	5xFAD	PFC	open	IN	Lamp5 Gaba	-5.49934196858292	-4.11257041362278
R1.020,R2.029,R3.086,P1.05,P2.04_batch_021225_1	R1.020,R2.029,R3.086,P1.04,P2.04_batch_021225_1	5796	2619	4896	0.335648148148148	2870	7710	25292	3mon	5xFAD	PFC	open	IN	Vip Gaba	10.5359010657799	9.39900170895107
R1.020,R2.031,R3.041,P1.05,P2.04_batch_021225_1	R1.020,R2.031,R3.041,P1.04,P2.04_batch_021225_1	3780	1862	3854	0.310401043364852	2115	4899	15736	3mon	5xFAD	PFC	open	IN	Meis2 Gaba	-0.608899597214514	-9.85203398135655
R1.020,R2.032,R3.049,P1.05,P2.04_batch_021225_1	R1.020,R2.032,R3.049,P1.04,P2.04_batch_021225_1	4011	2001	4931	0.341057367829021	2929	6113	19902	3mon	5xFAD	PFC	open	IN	Lamp5 Gaba	-1.71383834271317	-8.69810665515416
R1.020,R2.032,R3.091,P1.05,P2.04_batch_021225_1	R1.020,R2.032,R3.091,P1.04,P2.04_batch_021225_1	5199	2346	4088	0.324135927969794	2327	6735	21624	3mon	5xFAD	PFC	open	IN	Lamp5 Gaba	-5.2176895180214	-10.6085943069791
R1.020,R2.032,R3.096,P1.05,P2.04_batch_021225_1	R1.020,R2.032,R3.096,P1.04,P2.04_batch_021225_1	3904	2053	4574	0.352791290247857	2794	7057	22913	3mon	5xFAD	PFC	open	IN	Meis2 Gaba	-9.75809288411027	-2.32256163028233
R1.020,R2.033,R3.022,P1.05,P2.04_batch_021225_1	R1.020,R2.033,R3.022,P1.04,P2.04_batch_021225_1	4212	2034	4262	0.345928006127138	2562	6779	22050	3mon	5xFAD	PFC	open	IN	Lamp5 Gaba	-3.93959379582291	-9.52600134280674
R1.020,R2.033,R3.055,P1.05,P2.04_batch_021225_1	R1.020,R2.033,R3.055,P1.04,P2.04_batch_021225_1	3596	1853	3943	0.322629506210239	2236	6029	18828	3mon	5xFAD	PFC	open	IN	RHP-COA Ndnf Gaba	6.87284707636947	13.1531597289706
R1.020,R2.034,R3.019,P1.05,P2.04_batch_021225_1	R1.020,R2.034,R3.019,P1.04,P2.04_batch_021225_1	3156	1608	3420	0.324913494809689	1951	5823	19127	3mon	5xFAD	PFC	open	IN	Lamp5 Gaba	-6.41582966236954	-9.76287496951573
R1.020,R2.034,R3.027,P1.05,P2.04_batch_021225_1	R1.020,R2.034,R3.027,P1.04,P2.04_batch_021225_1	4664	2237	4327	0.359713945172825	2686	7583	25600	3mon	5xFAD	PFC	open	IN	Lamp5 Gaba	-3.01175666241532	-10.2852262344693
R1.020,R2.035,R3.016,P1.05,P2.04_batch_021225_1	R1.020,R2.035,R3.016,P1.04,P2.04_batch_021225_1	2393	1342	2866	0.333996815286624	1673	4793	15378	3mon	5xFAD	PFC	open	IN	Meis2 Gaba	0.570066358758157	-9.33434427646153
R1.020,R2.035,R3.071,P1.05,P2.04_batch_021225_1	R1.020,R2.035,R3.071,P1.04,P2.04_batch_021225_1	10117	3824	12170	0.345940629470672	7315	18041	59307	3mon	5xFAD	PFC	open	IN	Vip Gaba	10.754229541732	9.8982883605624
R1.020,R2.036,R3.020,P1.05,P2.04_batch_021225_1	R1.020,R2.036,R3.020,P1.04,P2.04_batch_021225_1	2749	1532	3318	0.327208480565371	1904	5220	16104	3mon	5xFAD	PFC	open	OG	OG NN	-5.82481575398331	12.2717748794223
R1.020,R2.036,R3.056,P1.05,P2.04_batch_021225_1	R1.020,R2.036,R3.056,P1.04,P2.04_batch_021225_1	3447	1717	4760	0.356248627278717	2931	7206	24098	3mon	5xFAD	PFC	open	IN	Vip Gaba	11.3977775535118	7.0567938003207
R1.020,R2.037,R3.007,P1.05,P2.04_batch_021225_1	R1.020,R2.037,R3.007,P1.04,P2.04_batch_021225_1	9008	3445	10210	0.355070973050813	6270	13210	44582	3mon	5xFAD	PFC	open	IN	Lamp5 Gaba	-6.4115576782692	-8.3611019935941
R1.020,R2.037,R3.058,P1.05,P2.04_batch_021225_1	R1.020,R2.037,R3.058,P1.04,P2.04_batch_021225_1	6238	2600	3806	0.327065351418002	2183	4875	15634	3mon	5xFAD	PFC	open	EN	L6 IT Glut	-0.457338933037573	3.59358703228481
R1.020,R2.037,R3.079,P1.05,P2.04_batch_021225_1	R1.020,R2.037,R3.079,P1.04,P2.04_batch_021225_1	6873	2838	5538	0.333882934872218	3232	8546	27270	3mon	5xFAD	PFC	open	IN	Lamp5 Gaba	-8.25895786671525	-4.57247603801243
R1.020,R2.038,R3.066,P1.05,P2.04_batch_021225_1	R1.020,R2.038,R3.066,P1.04,P2.04_batch_021225_1	6388	2704	6574	0.347897503285151	3970	11025	37384	3mon	5xFAD	PFC	open	IN	Lamp5 Gaba	-4.93703031926041	-10.563717254672
R1.020,R2.039,R3.003,P1.05,P2.04_batch_021225_1	R1.020,R2.039,R3.003,P1.04,P2.04_batch_021225_1	914	634	1558	0.317683881064163	872	2311	7496	3mon	5xFAD	PFC	open	AS	AS NN	12.4252824744713	-1.20446679857724
R1.020,R2.039,R3.019,P1.05,P2.04_batch_021225_1	R1.020,R2.039,R3.019,P1.04,P2.04_batch_021225_1	7398	2962	4659	0.343322321849929	2783	5747	19609	3mon	5xFAD	PFC	open	IN	MSN Gaba	-8.3998651543129	0.523308387723042
R1.020,R2.039,R3.094,P1.05,P2.04_batch_021225_1	R1.020,R2.039,R3.094,P1.04,P2.04_batch_021225_1	2935	1467	1308	0.318139534883721	733	2219	7144	3mon	5xFAD	PFC	open	IN	Lamp5 Gaba	-5.79836225895768	-4.07721031573765
R1.020,R2.040,R3.012,P1.05,P2.04_batch_021225_1	R1.020,R2.040,R3.012,P1.04,P2.04_batch_021225_1	4103	1915	3150	0.332726610848198	1833	5171	16568	3mon	5xFAD	PFC	open	IN	Lamp5 Gaba	-6.628929618882	-7.25632465747349
R1.020,R2.040,R3.024,P1.05,P2.04_batch_021225_1	R1.020,R2.040,R3.024,P1.04,P2.04_batch_021225_1	2274	1323	3329	0.341105929380413	1978	4739	15416	3mon	5xFAD	PFC	open	IN	Meis2 Gaba	0.723608601702398	-9.22411573794835
R1.020,R2.040,R3.080,P1.05,P2.04_batch_021225_1	R1.020,R2.040,R3.080,P1.04,P2.04_batch_021225_1	1957	1069	1021	0.344753747323341	612	1693	5548	3mon	5xFAD	PFC	open	IN	Lamp5 Gaba	-5.03161192326432	-4.80955184367649
R1.020,R2.040,R3.083,P1.05,P2.04_batch_021225_1	R1.020,R2.040,R3.083,P1.04,P2.04_batch_021225_1	4490	2114	2792	0.328601252609603	1608	3657	11564	3mon	5xFAD	PFC	open	IN	MSN Gaba	-5.19548797993546	0.205190173115803
R1.020,R2.040,R3.093,P1.05,P2.04_batch_021225_1	R1.020,R2.040,R3.093,P1.04,P2.04_batch_021225_1	2960	1643	3907	0.352349904917142	2384	7606	24516	3mon	5xFAD	PFC	open	IN	Vip Gaba	10.2922363242638	9.38325940701015
R1.020,R2.041,R3.010,P1.05,P2.04_batch_021225_1	R1.020,R2.041,R3.010,P1.04,P2.04_batch_021225_1	6452	2668	4959	0.333410191376527	2891	3928	12374	3mon	5xFAD	PFC	open	EN	L6 IT Glut	-1.19809675602799	4.40868293377407
R1.020,R2.041,R3.057,P1.05,P2.04_batch_021225_1	R1.020,R2.041,R3.057,P1.04,P2.04_batch_021225_1	5902	2576	6509	0.348035151716133	3932	9831	31518	3mon	5xFAD	PFC	open	IN	Lamp5 Gaba	-5.66585827259904	-10.0815471496915
R1.020,R2.042,R3.009,P1.05,P2.04_batch_021225_1	R1.020,R2.042,R3.009,P1.04,P2.04_batch_021225_1	1465	944	1770	0.2976011994003	937	1155	3706	3mon	5xFAD	PFC	open	Vas	ABC NN	14.132288928939	-5.64595354465
R1.020,R2.042,R3.018,P1.05,P2.04_batch_021225_1	R1.020,R2.042,R3.018,P1.04,P2.04_batch_021225_1	2637	1393	2066	0.323139065204847	1173	2711	8312	3mon	5xFAD	PFC	open	IN	Lamp5 Gaba	-4.69286203770524	-4.92477262881749
R1.020,R2.042,R3.025,P1.05,P2.04_batch_021225_1	R1.020,R2.042,R3.025,P1.04,P2.04_batch_021225_1	5360	2416	4154	0.347316310578426	2505	3946	13018	3mon	5xFAD	PFC	open	IN	MSN Gaba	-4.73482132344132	0.631123891797139
R1.020,R2.042,R3.064,P1.05,P2.04_batch_021225_1	R1.020,R2.042,R3.064,P1.04,P2.04_batch_021225_1	2439	1417	1306	0.308066083576288	712	2260	7086	3mon	5xFAD	PFC	open	OG	OG NN	-3.47799110798722	11.7254911574984
R1.020,R2.042,R3.096,P1.05,P2.04_batch_021225_1	R1.020,R2.042,R3.096,P1.04,P2.04_batch_021225_1	5418	2333	3604	0.313981449673652	1997	3695	11362	3mon	5xFAD	PFC	open	EN	L2/3 IT PIR-ENTl Glut	-0.0199676790702881	3.77707778545864
R1.020,R2.043,R3.079,P1.05,P2.04_batch_021225_1	R1.020,R2.043,R3.079,P1.04,P2.04_batch_021225_1	4541	2280	4909	0.315181932245922	2729	5518	17010	3mon	5xFAD	PFC	open	IN	Pax6 Gaba	5.96161508174056	10.3577171477938
R1.020,R2.043,R3.087,P1.05,P2.04_batch_021225_1	R1.020,R2.043,R3.087,P1.04,P2.04_batch_021225_1	4667	2220	2606	0.313155386081983	1441	4690	14964	3mon	5xFAD	PFC	open	IN	Lamp5 Gaba	-6.60738802342301	-10.287705787692
R1.020,R2.044,R3.011,P1.05,P2.04_batch_021225_1	R1.020,R2.044,R3.011,P1.04,P2.04_batch_021225_1	2666	1668	3397	0.339038841342989	2008	6376	21584	3mon	5xFAD	PFC	open	MG	MG NN	6.52167605967635	-14.1380237427091
R1.020,R2.045,R3.006,P1.05,P2.04_batch_021225_1	R1.020,R2.045,R3.006,P1.04,P2.04_batch_021225_1	2457	1468	3380	0.320499108734403	1906	5556	17484	3mon	5xFAD	PFC	open	Vas	Endo-Peri NN	5.3852624854576	-5.36036194232457
R1.020,R2.045,R3.014,P1.05,P2.04_batch_021225_1	R1.020,R2.045,R3.014,P1.04,P2.04_batch_021225_1	4216	2015	3751	0.32803738317757	2157	5390	17354	3mon	5xFAD	PFC	open	IN	Lamp5 Gaba	-1.82099080471879	-9.29193533328526
R1.020,R2.045,R3.036,P1.05,P2.04_batch_021225_1	R1.020,R2.045,R3.036,P1.04,P2.04_batch_021225_1	3296	1688	3679	0.321707953063885	2081	5552	17618	3mon	5xFAD	PFC	open	IN	Vip Gaba	10.3130788764488	9.75172959896572
R1.020,R2.045,R3.072,P1.05,P2.04_batch_021225_1	R1.020,R2.045,R3.072,P1.04,P2.04_batch_021225_1	2792	1721	4617	0.329984932194877	2668	7992	25770	3mon	5xFAD	PFC	open	MG	MG NN	6.56801509471053	-14.1047567215299
R1.020,R2.046,R3.008,P1.05,P2.04_batch_021225_1	R1.020,R2.046,R3.008,P1.04,P2.04_batch_021225_1	5745	2483	6430	0.34857621440536	3889	8675	28718	3mon	5xFAD	PFC	open	IN	Lamp5 Gaba	-7.02639437107926	-9.92142904666417
R1.020,R2.046,R3.012,P1.05,P2.04_batch_021225_1	R1.020,R2.046,R3.012,P1.04,P2.04_batch_021225_1	8610	3266	5148	0.336622807017544	3025	6940	23040	3mon	5xFAD	PFC	open	IN	MSN Gaba	-9.09447288899308	0.860364070859028
R1.020,R2.046,R3.056,P1.05,P2.04_batch_021225_1	R1.020,R2.046,R3.056,P1.04,P2.04_batch_021225_1	2532	1426	3677	0.356615559341283	2266	7221	23758	3mon	5xFAD	PFC	open	IN	Vip Gaba	10.7259111365807	8.94765626522548
R1.020,R2.047,R3.052,P1.05,P2.04_batch_021225_1	R1.020,R2.047,R3.052,P1.04,P2.04_batch_021225_1	7006	2774	7152	0.326651330923431	4098	5961	19158	3mon	5xFAD	PFC	open	EN	L2/3 IT PIR-ENTl Glut	-1.5123889484871	1.99731098743923
R1.020,R2.048,R3.020,P1.05,P2.04_batch_021225_1	R1.020,R2.048,R3.020,P1.04,P2.04_batch_021225_1	2814	1636	4140	0.335524513831827	2426	7058	23396	3mon	5xFAD	PFC	open	MG	MG NN	6.51500749201888	-13.7955659714078
R1.020,R2.049,R3.002,P1.05,P2.04_batch_021225_1	R1.020,R2.049,R3.002,P1.04,P2.04_batch_021225_1	2573	1379	1351	0.252415458937198	619	877	2554	3mon	5xFAD	PFC	open	IN	MSN Gaba	-9.17701626210099	2.69419347378261
R1.020,R2.049,R3.023,P1.05,P2.04_batch_021225_1	R1.020,R2.049,R3.023,P1.04,P2.04_batch_021225_1	3481	1713	3417	0.34028003907522	2026	6036	19251	3mon	5xFAD	PFC	open	IN	Lamp5 Gaba	-1.64483380703812	-8.86937940982335
R1.020,R2.049,R3.042,P1.05,P2.04_batch_021225_1	R1.020,R2.049,R3.042,P1.04,P2.04_batch_021225_1	6250	2643	6098	0.343078866630572	3640	9343	30284	3mon	5xFAD	PFC	open	IN	Lamp5 Gaba	-1.2323436775673	-9.15542543796055
R1.020,R2.049,R3.046,P1.05,P2.04_batch_021225_1	R1.020,R2.049,R3.046,P1.04,P2.04_batch_021225_1	4169	1975	2101	0.338141025641026	1239	4140	13822	3mon	5xFAD	PFC	open	IN	Lamp5 Gaba	-3.3557887115944	-9.98858774569981
R1.020,R2.049,R3.050,P1.05,P2.04_batch_021225_1	R1.020,R2.049,R3.050,P1.04,P2.04_batch_021225_1	13626	4454	8975	0.33918565558461	5307	9631	31433	3mon	5xFAD	PFC	open	EN	L6 IT Glut	0.120820160819238	4.49857293697841
R1.020,R2.050,R3.012,P1.05,P2.04_batch_021225_1	R1.020,R2.050,R3.012,P1.04,P2.04_batch_021225_1	1662	1126	3144	0.325187969924812	1795	5129	16973	3mon	5xFAD	PFC	open	MG	MG NN	4.773320671035	-12.2187885132169
R1.020,R2.050,R3.078,P1.05,P2.04_batch_021225_1	R1.020,R2.050,R3.078,P1.04,P2.04_batch_021225_1	10363	3706	4408	0.335392535392535	2582	5297	16900	3mon	5xFAD	PFC	open	EN	L2/3 IT Glut	1.64827566952819	6.57948600384243
R1.020,R2.051,R3.025,P1.05,P2.04_batch_021225_1	R1.020,R2.051,R3.025,P1.04,P2.04_batch_021225_1	3683	1788	3678	0.343488649940263	2198	5075	16698	3mon	5xFAD	PFC	open	IN	Lamp5 Gaba	-5.64424181370621	-8.64417780307286
R1.020,R2.051,R3.044,P1.05,P2.04_batch_021225_1	R1.020,R2.051,R3.044,P1.04,P2.04_batch_021225_1	4953	2210	3706	0.33857315598549	2188	4805	15656	3mon	5xFAD	PFC	open	IN	Lamp5 Gaba	-6.18411589054948	-4.2512055721616
R1.020,R2.051,R3.056,P1.05,P2.04_batch_021225_1	R1.020,R2.051,R3.056,P1.04,P2.04_batch_021225_1	2746	1624	4856	0.345098920863309	2913	9323	31354	3mon	5xFAD	PFC	open	MG	MG NN	6.18967771144027	-14.0922416534757
R1.020,R2.051,R3.073,P1.05,P2.04_batch_021225_1	R1.020,R2.051,R3.073,P1.04,P2.04_batch_021225_1	8045	3024	5042	0.329102238633741	2907	6122	19340	3mon	5xFAD	PFC	open	EN	L2/3 IT PIR-ENTl Glut	-0.890104774521643	2.58884274097927
R1.020,R2.052,R3.021,P1.05,P2.04_batch_021225_1	R1.020,R2.052,R3.021,P1.04,P2.04_batch_021225_1	2707	1432	1942	0.33313679245283	1131	3009	10558	3mon	5xFAD	PFC	open	IN	Lamp5 Gaba	-4.05925989537125	-6.57091320422642
R1.020,R2.052,R3.081,P1.05,P2.04_batch_021225_1	R1.020,R2.052,R3.081,P1.04,P2.04_batch_021225_1	723	534	691	0.308256880733945	377	876	2822	3mon	5xFAD	PFC	open	Vas	VLMC NN	13.7555370292198	-7.28740871814244
R1.020,R2.052,R3.085,P1.05,P2.04_batch_021225_1	R1.020,R2.052,R3.085,P1.04,P2.04_batch_021225_1	4625	2068	2953	0.326838966202783	1693	4079	13058	3mon	5xFAD	PFC	open	IN	Lamp5 Gaba	-7.94849014668351	-7.32729566958897
R1.020,R2.053,R3.011,P1.05,P2.04_batch_021225_1	R1.020,R2.053,R3.011,P1.04,P2.04_batch_021225_1	3488	1879	3926	0.335547213398787	2301	6482	21192	3mon	5xFAD	PFC	open	OG	OG NN	-5.3725762405861	12.7548395309115
R1.020,R2.053,R3.082,P1.05,P2.04_batch_021225_1	R1.020,R2.053,R3.082,P1.04,P2.04_batch_021225_1	1633	1108	5615	0.343192948090108	3353	7478	24281	3mon	5xFAD	PFC	open	Vas	VLMC NN	14.6762170753014	-7.27223146823399
R1.020,R2.054,R3.003,P1.05,P2.04_batch_021225_1	R1.020,R2.054,R3.003,P1.04,P2.04_batch_021225_1	1859	1252	3894	0.351558228540186	2372	6895	22838	3mon	5xFAD	PFC	open	MG	MG NN	5.9122137984764	-14.250147232089
R1.020,R2.054,R3.069,P1.05,P2.04_batch_021225_1	R1.020,R2.054,R3.069,P1.04,P2.04_batch_021225_1	3339	1640	1322	0.345169281585467	793	2429	8150	3mon	5xFAD	PFC	open	IN	Lamp5 Gaba	-4.4726190605629	-6.01767671969883
R1.020,R2.055,R3.016,P1.05,P2.04_batch_021225_1	R1.020,R2.055,R3.016,P1.04,P2.04_batch_021225_1	1775	1082	2497	0.343736263736264	1493	3732	12292	3mon	5xFAD	PFC	open	IN	Meis2 Gaba	1.60651188702697	-8.48569143680088
R1.020,R2.055,R3.018,P1.05,P2.04_batch_021225_1	R1.020,R2.055,R3.018,P1.04,P2.04_batch_021225_1	3114	1537	3904	0.338593974175036	2305	5207	16522	3mon	5xFAD	PFC	open	IN	Lamp5 Gaba	-5.48280096440201	-7.17957151797764
R1.020,R2.056,R3.028,P1.05,P2.04_batch_021225_1	R1.020,R2.056,R3.028,P1.04,P2.04_batch_021225_1	8028	3245	7739	0.338450398262129	4568	12168	40210	3mon	5xFAD	PFC	open	EN	L6b Glut	0.741981666399187	10.6326814803744
R1.020,R2.056,R3.042,P1.05,P2.04_batch_021225_1	R1.020,R2.056,R3.042,P1.04,P2.04_batch_021225_1	7767	2954	8280	0.338829571563725	4892	13858	44368	3mon	5xFAD	PFC	open	IN	Lamp5 Gaba	-7.06741190342789	-7.4053553428983
R1.020,R2.056,R3.051,P1.05,P2.04_batch_021225_1	R1.020,R2.056,R3.051,P1.04,P2.04_batch_021225_1	3415	1759	2916	0.334375	1704	5219	17724	3mon	5xFAD	PFC	open	IN	Lamp5 Gaba	-4.47778654484635	-6.75327862170689
R1.020,R2.057,R3.030,P1.05,P2.04_batch_021225_1	R1.020,R2.057,R3.030,P1.04,P2.04_batch_021225_1	2181	1441	3295	0.33653187114462	1936	6635	21874	3mon	5xFAD	PFC	open	MG	MG NN	6.3593802413475	-14.0632556763028
R1.020,R2.057,R3.038,P1.05,P2.04_batch_021225_1	R1.020,R2.057,R3.038,P1.04,P2.04_batch_021225_1	6860	2880	5067	0.340215242697123	3004	5078	16633	3mon	5xFAD	PFC	open	EN	L4/5 IT Glut	2.22983312220687	3.79085694881923
R1.020,R2.058,R3.057,P1.05,P2.04_batch_021225_1	R1.020,R2.058,R3.057,P1.04,P2.04_batch_021225_1	2550	1574	3886	0.325849514563107	2222	6914	22560	3mon	5xFAD	PFC	open	MG	MG NN	6.55672025294418	-13.963354476962
R1.020,R2.062,R3.032,P1.05,P2.04_batch_021225_1	R1.020,R2.062,R3.032,P1.04,P2.04_batch_021225_1	6549	2787	5659	0.330814784561977	3277	8056	26149	3mon	5xFAD	PFC	open	IN	MSN Gaba	-8.38086700825577	0.783988705601765
R1.020,R2.062,R3.057,P1.05,P2.04_batch_021225_1	R1.020,R2.062,R3.057,P1.04,P2.04_batch_021225_1	6481	2688	7669	0.34290637564618	4576	11230	36179	3mon	5xFAD	PFC	open	IN	Lamp5 Gaba	-5.90993404774552	-9.51126230624669
R1.020,R2.062,R3.065,P1.05,P2.04_batch_021225_1	R1.020,R2.062,R3.065,P1.04,P2.04_batch_021225_1	2449	1461	3937	0.339660056657224	2331	5294	16472	3mon	5xFAD	PFC	open	Vas	VLMC NN	14.7545165977013	-6.71984661487095
R1.020,R2.063,R3.030,P1.05,P2.04_batch_021225_1	R1.020,R2.063,R3.030,P1.04,P2.04_batch_021225_1	3856	2014	4337	0.337058212058212	2551	7098	23432	3mon	5xFAD	PFC	open	OG	OG NN	-4.38328934101945	12.7339874419833
R1.020,R2.063,R3.058,P1.05,P2.04_batch_021225_1	R1.020,R2.063,R3.058,P1.04,P2.04_batch_021225_1	3821	1854	3534	0.328604420983174	2035	6396	20226	3mon	5xFAD	PFC	open	IN	Lamp5 Gaba	-3.59363556294327	-8.74725950625889
R1.020,R2.063,R3.092,P1.05,P2.04_batch_021225_1	R1.020,R2.063,R3.092,P1.04,P2.04_batch_021225_1	3470	1883	4524	0.345922540293481	2719	6953	23434	3mon	5xFAD	PFC	open	IN	Meis2 Gaba	2.12555288882369	-8.34723366168492
R1.020,R2.064,R3.047,P1.05,P2.04_batch_021225_1	R1.020,R2.064,R3.047,P1.04,P2.04_batch_021225_1	4284	2132	5222	0.350399344665165	3172	6380	20634	3mon	5xFAD	PFC	open	IN	Meis2 Gaba	-0.609593156861121	-9.79979456332676
R1.020,R2.064,R3.050,P1.05,P2.04_batch_021225_1	R1.020,R2.064,R3.050,P1.04,P2.04_batch_021225_1	5898	2436	4598	0.342528184216839	2741	5816	18884	3mon	5xFAD	PFC	open	IN	Lamp5 Gaba	-8.38746357350236	-5.91968191531651
R1.020,R2.064,R3.059,P1.05,P2.04_batch_021225_1	R1.020,R2.064,R3.059,P1.04,P2.04_batch_021225_1	5002	2259	8929	0.343503937007874	5336	11081	36164	3mon	5xFAD	PFC	open	IN	Lamp5 Gaba	-7.20901012806779	-7.82759178546421
R1.020,R2.064,R3.089,P1.05,P2.04_batch_021225_1	R1.020,R2.064,R3.089,P1.04,P2.04_batch_021225_1	2104	1167	1489	0.31807031888798	834	2102	6936	3mon	5xFAD	PFC	open	IN	Lamp5 Gaba	-1.71589303402787	-7.64558542636387
R1.020,R2.065,R3.001,P1.05,P2.04_batch_021225_1	R1.020,R2.065,R3.001,P1.04,P2.04_batch_021225_1	4622	2162	3004	0.318787878787879	1686	2430	7378	3mon	5xFAD	PFC	open	EN	L2/3 IT Glut	1.03304297835941	6.77447377773769
R1.020,R2.065,R3.006,P1.05,P2.04_batch_021225_1	R1.020,R2.065,R3.006,P1.04,P2.04_batch_021225_1	4935	2312	3770	0.322335025380711	2136	6233	19642	3mon	5xFAD	PFC	open	IN	RHP-COA Ndnf Gaba	7.0108466109764	13.9557844314242
R1.020,R2.065,R3.017,P1.05,P2.04_batch_021225_1	R1.020,R2.065,R3.017,P1.04,P2.04_batch_021225_1	3231	1719	2861	0.323198667221991	1625	4651	14652	3mon	5xFAD	PFC	open	OG	OG NN	-5.47726440815812	12.9016033324862
R1.020,R2.065,R3.033,P1.05,P2.04_batch_021225_1	R1.020,R2.065,R3.033,P1.04,P2.04_batch_021225_1	2931	1580	2611	0.331272084805654	1514	4891	16217	3mon	5xFAD	PFC	open	IN	Meis2 Gaba	1.11147158951873	-9.26849878695958
R1.020,R2.065,R3.074,P1.05,P2.04_batch_021225_1	R1.020,R2.065,R3.074,P1.04,P2.04_batch_021225_1	5707	2465	4705	0.335502530730296	2757	6394	20526	3mon	5xFAD	PFC	open	IN	Lamp5 Gaba	-8.01056385426407	-6.35082710650914
R1.020,R2.065,R3.076,P1.05,P2.04_batch_021225_1	R1.020,R2.065,R3.076,P1.04,P2.04_batch_021225_1	4009	1918	3570	0.317622950819672	1998	5744	17804	3mon	5xFAD	PFC	open	IN	Lamp5 Gaba	-6.27396583943253	-10.1346000519132
R1.020,R2.066,R3.002,P1.05,P2.04_batch_021225_1	R1.020,R2.066,R3.002,P1.04,P2.04_batch_021225_1	1533	1020	1991	0.313162819713038	1101	3080	9608	3mon	5xFAD	PFC	open	Vas	Endo-Peri NN	5.38540267558212	-5.57738817599766
R1.020,R2.066,R3.058,P1.05,P2.04_batch_021225_1	R1.020,R2.066,R3.058,P1.04,P2.04_batch_021225_1	10788	3802	6118	0.337078651685393	3599	7903	25734	3mon	5xFAD	PFC	open	EN	L2/3 IT PIR-ENTl Glut	-1.42519522099381	1.99945746990688
R1.020,R2.067,R3.078,P1.05,P2.04_batch_021225_1	R1.020,R2.067,R3.078,P1.04,P2.04_batch_021225_1	3430	1735	3651	0.341130012150668	2169	5118	16196	3mon	5xFAD	PFC	open	IN	Vip Gaba	10.7178955039513	9.37680589291103
R1.020,R2.068,R3.059,P1.05,P2.04_batch_021225_1	R1.020,R2.068,R3.059,P1.04,P2.04_batch_021225_1	4899	2371	4691	0.321300563236047	2651	6224	20004	3mon	5xFAD	PFC	open	OG	OG NN	-5.22404957203751	12.8477541122103
R1.020,R2.068,R3.073,P1.05,P2.04_batch_021225_1	R1.020,R2.068,R3.073,P1.04,P2.04_batch_021225_1	2595	1405	3520	0.33462657613967	2058	5167	16124	3mon	5xFAD	PFC	open	IN	Lamp5 Gaba	-6.38833332447892	-6.36403597262852
R1.020,R2.068,R3.091,P1.05,P2.04_batch_021225_1	R1.020,R2.068,R3.091,P1.04,P2.04_batch_021225_1	4663	2183	4801	0.327228327228327	2755	6044	19034	3mon	5xFAD	PFC	open	IN	Lamp5 Gaba	-7.00117493061906	-5.10089577105992
R1.020,R2.069,R3.031,P1.05,P2.04_batch_021225_1	R1.020,R2.069,R3.031,P1.04,P2.04_batch_021225_1	3821	1809	3220	0.348393574297189	1947	5564	19086	3mon	5xFAD	PFC	open	IN	Lamp5 Gaba	-6.55667972950822	-4.75700009730809
R1.020,R2.069,R3.046,P1.05,P2.04_batch_021225_1	R1.020,R2.069,R3.046,P1.04,P2.04_batch_021225_1	4032	1944	1777	0.312543798177996	981	2200	6860	3mon	5xFAD	PFC	open	IN	MGE Gaba	1.48804777474517	2.57205592724331
R1.020,R2.069,R3.071,P1.05,P2.04_batch_021225_1	R1.020,R2.069,R3.071,P1.04,P2.04_batch_021225_1	2568	1480	1459	0.306479859894921	792	2635	8396	3mon	5xFAD	PFC	open	AS	AS NN	11.1871681174766	1.53776752087124
R1.020,R2.070,R3.018,P1.05,P2.04_batch_021225_1	R1.020,R2.070,R3.018,P1.04,P2.04_batch_021225_1	2014	1114	1303	0.317415730337079	729	1891	6336	3mon	5xFAD	PFC	open	IN	Lamp5 Gaba	-0.195825699852759	-8.32151783374302
R1.020,R2.071,R3.032,P1.05,P2.04_batch_021225_1	R1.020,R2.071,R3.032,P1.04,P2.04_batch_021225_1	6930	2860	5259	0.337609578789823	3098	4161	13146	3mon	5xFAD	PFC	open	EN	L2/3 IT Glut	1.69190734238738	6.99914847942836
R1.020,R2.071,R3.045,P1.05,P2.04_batch_021225_1	R1.020,R2.071,R3.045,P1.04,P2.04_batch_021225_1	4814	2248	4725	0.342363381597384	2816	8732	28166	3mon	5xFAD	PFC	open	IN	Lamp5 Gaba	-5.32877779393082	-10.1511176910733
R1.020,R2.072,R3.049,P1.05,P2.04_batch_021225_1	R1.020,R2.072,R3.049,P1.04,P2.04_batch_021225_1	6130	2774	7422	0.339645326119627	4394	9823	31512	3mon	5xFAD	PFC	open	IN	Vip Gaba	10.3899030646812	9.79456674191005
R1.020,R2.073,R3.001,P1.05,P2.04_batch_021225_1	R1.020,R2.073,R3.001,P1.04,P2.04_batch_021225_1	3055	1629	2144	0.328065395095368	1233	3016	9784	3mon	5xFAD	PFC	open	IN	Lamp5 Gaba	-5.34357071308976	-8.34268225100987
R1.020,R2.073,R3.055,P1.05,P2.04_batch_021225_1	R1.020,R2.073,R3.055,P1.04,P2.04_batch_021225_1	4598	2133	4213	0.341565948502365	2506	5974	20362	3mon	5xFAD	PFC	open	IN	Meis2 Gaba	-0.595938209580237	-12.2652667847013
R1.020,R2.073,R3.071,P1.05,P2.04_batch_021225_1	R1.020,R2.073,R3.071,P1.04,P2.04_batch_021225_1	2795	1531	2755	0.336341263330599	1618	5326	17102	3mon	5xFAD	PFC	open	IN	RHP-COA Ndnf Gaba	6.46841716380233	13.3859783324862
R1.020,R2.073,R3.093,P1.05,P2.04_batch_021225_1	R1.020,R2.073,R3.093,P1.04,P2.04_batch_021225_1	4335	2081	3045	0.329389312977099	1757	4196	13700	3mon	5xFAD	PFC	open	IN	Lamp5 Gaba	-4.63988256840592	-3.35756886867039
R1.020,R2.074,R3.075,P1.05,P2.04_batch_021225_1	R1.020,R2.074,R3.075,P1.04,P2.04_batch_021225_1	4889	2371	9005	0.329549851670321	5198	11620	37862	3mon	5xFAD	PFC	open	IN	Meis2 Gaba	0.63829983384723	-9.41887987521641
R1.020,R2.075,R3.027,P1.05,P2.04_batch_021225_1	R1.020,R2.075,R3.027,P1.04,P2.04_batch_021225_1	2997	1676	2751	0.339683826509931	1629	3647	11698	3mon	5xFAD	PFC	open	OG	OG NN	-2.27595329670792	11.7583519134188
R1.020,R2.076,R3.011,P1.05,P2.04_batch_021225_1	R1.020,R2.076,R3.011,P1.04,P2.04_batch_021225_1	3874	1896	2686	0.326923076923077	1540	3976	12546	3mon	5xFAD	PFC	open	IN	Lamp5 Gaba	-6.22119045643693	-5.4913452949857
R1.020,R2.076,R3.013,P1.05,P2.04_batch_021225_1	R1.020,R2.076,R3.013,P1.04,P2.04_batch_021225_1	1228	845	2062	0.318610129564193	1157	3575	11082	3mon	5xFAD	PFC	open	Vas	Endo-Peri NN	5.42229508967513	-5.75328958896153
R1.020,R2.076,R3.073,P1.05,P2.04_batch_021225_1	R1.020,R2.076,R3.073,P1.04,P2.04_batch_021225_1	3615	1847	1981	0.333525678015003	1155	3076	9916	3mon	5xFAD	PFC	open	IN	Lamp5 Gaba	-3.50707960514908	-10.0701450195646
R1.020,R2.077,R3.013,P1.05,P2.04_batch_021225_1	R1.020,R2.077,R3.013,P1.04,P2.04_batch_021225_1	5436	2366	5539	0.344527854602924	3318	7432	23672	3mon	5xFAD	PFC	open	IN	Lamp5 Gaba	-6.76622820286637	-10.337754615817
R1.020,R2.077,R3.063,P1.05,P2.04_batch_021225_1	R1.020,R2.077,R3.063,P1.04,P2.04_batch_021225_1	5668	2459	2854	0.333733493397359	1665	3805	11504	3mon	5xFAD	PFC	open	IN	MSN Gaba	-7.8412714043129	0.348027578320576
R1.020,R2.078,R3.001,P1.05,P2.04_batch_021225_1	R1.020,R2.078,R3.001,P1.04,P2.04_batch_021225_1	3081	1611	2288	0.333166583291646	1333	3979	12844	3mon	5xFAD	PFC	open	IN	Lamp5 Gaba	-5.48921871571427	-10.254897483859
R1.020,R2.079,R3.015,P1.05,P2.04_batch_021225_1	R1.020,R2.079,R3.015,P1.04,P2.04_batch_021225_1	3536	1864	5220	0.333333333333333	3042	7378	23888	3mon	5xFAD	PFC	open	IN	Meis2 Gaba	0.487909193946069	-9.17835749057286
R1.020,R2.079,R3.024,P1.05,P2.04_batch_021225_1	R1.020,R2.079,R3.024,P1.04,P2.04_batch_021225_1	5056	2243	3522	0.315015750787539	1957	3345	10415	3mon	5xFAD	PFC	open	EN	L2/3 IT Glut	1.19134693951721	7.07538997265346
R1.020,R2.079,R3.072,P1.05,P2.04_batch_021225_1	R1.020,R2.079,R3.072,P1.04,P2.04_batch_021225_1	6293	2752	6106	0.340021889821233	3618	9488	30090	3mon	5xFAD	PFC	open	IN	Meis2 Gaba	-9.44237518696671	-2.44460464385502
R1.020,R2.080,R3.018,P1.05,P2.04_batch_021225_1	R1.020,R2.080,R3.018,P1.04,P2.04_batch_021225_1	2180	1401	3694	0.328169459374012	2125	6235	20825	3mon	5xFAD	PFC	open	MG	MG NN	6.1598625144493	-14.0718005981778
R1.020,R2.080,R3.050,P1.05,P2.04_batch_021225_1	R1.020,R2.080,R3.050,P1.04,P2.04_batch_021225_1	5632	2482	5147	0.343643344709898	3077	7622	24188	3mon	5xFAD	PFC	open	IN	MSN Gaba	-3.85169506459122	0.352271786656453
R1.020,R2.080,R3.066,P1.05,P2.04_batch_021225_1	R1.020,R2.080,R3.066,P1.04,P2.04_batch_021225_1	3856	1876	2528	0.331662870159453	1467	4394	14332	3mon	5xFAD	PFC	open	IN	Lamp5 Gaba	-4.30600405125504	-7.3838070717191
R1.020,R2.080,R3.068,P1.05,P2.04_batch_021225_1	R1.020,R2.080,R3.068,P1.04,P2.04_batch_021225_1	2296	1493	5805	0.322201607915894	3288	9139	29294	3mon	5xFAD	PFC	open	MG	MG NN	5.9589290580284	-14.2264217224454
R1.020,R2.080,R3.079,P1.05,P2.04_batch_021225_1	R1.020,R2.080,R3.079,P1.04,P2.04_batch_021225_1	3090	1590	2864	0.356882738528769	1766	4847	15921	3mon	5xFAD	PFC	open	IN	Lamp5 Gaba	-6.78218841938859	-4.19215501216404
R1.020,R2.081,R3.060,P1.05,P2.04_batch_021225_1	R1.020,R2.081,R3.060,P1.04,P2.04_batch_021225_1	10450	3768	6039	0.35464204842362	3705	6921	23026	3mon	5xFAD	PFC	open	EN	L4/5 IT Glut	2.49340259642715	5.11324893566616
R1.020,R2.081,R3.093,P1.05,P2.04_batch_021225_1	R1.020,R2.081,R3.093,P1.04,P2.04_batch_021225_1	4186	1911	817	0.318452380952381	458	1149	3670	3mon	5xFAD	PFC	open	IN	Lamp5 Gaba	-6.91103601841813	-8.66266144183628
R1.020,R2.082,R3.003,P1.05,P2.04_batch_021225_1	R1.020,R2.082,R3.003,P1.04,P2.04_batch_021225_1	2777	1559	2731	0.336231884057971	1603	4034	13138	3mon	5xFAD	PFC	open	OG	OG NN	-4.5880303421486	12.5870243224765
R1.020,R2.082,R3.057,P1.05,P2.04_batch_021225_1	R1.020,R2.082,R3.057,P1.04,P2.04_batch_021225_1	4413	2222	4284	0.336584080126516	2517	6698	21448	3mon	5xFAD	PFC	open	AS	AS NN	14.0462932548058	1.19948994251735
R1.020,R2.083,R3.003,P1.05,P2.04_batch_021225_1	R1.020,R2.083,R3.003,P1.04,P2.04_batch_021225_1	3172	1665	3533	0.301293900184843	1890	4576	13782	3mon	5xFAD	PFC	open	IN	Lamp5 Gaba	-0.348100308464819	-8.58519590762608
R1.020,R2.083,R3.031,P1.05,P2.04_batch_021225_1	R1.020,R2.083,R3.031,P1.04,P2.04_batch_021225_1	4829	2178	3164	0.27881548974943	1583	4885	14742	3mon	5xFAD	PFC	open	IN	RHP-COA Ndnf Gaba	6.87274121852035	13.844335189786
R1.020,R2.083,R3.081,P1.05,P2.04_batch_021225_1	R1.020,R2.083,R3.081,P1.04,P2.04_batch_021225_1	5078	2265	1910	0.278030303030303	953	2642	7434	3mon	5xFAD	PFC	open	IN	Lamp5 Gaba	-8.12631798176652	-5.84654224780552
R1.020,R2.084,R3.015,P1.05,P2.04_batch_021225_1	R1.020,R2.084,R3.015,P1.04,P2.04_batch_021225_1	3755	1958	5515	0.329827513672697	3186	7395	23690	3mon	5xFAD	PFC	open	IN	Meis2 Gaba	1.07961754114742	-8.98604048160069
R1.020,R2.084,R3.042,P1.05,P2.04_batch_021225_1	R1.020,R2.084,R3.042,P1.04,P2.04_batch_021225_1	2183	1439	4813	0.355415123120506	2958	7399	24632	3mon	5xFAD	PFC	open	MG	MG NN	5.95616530985946	-14.0502628174161
R1.020,R2.084,R3.066,P1.05,P2.04_batch_021225_1	R1.020,R2.084,R3.066,P1.04,P2.04_batch_021225_1	4205	2048	4508	0.322922181048174	2558	6237	19624	3mon	5xFAD	PFC	open	IN	Lamp5 Gaba	-5.93379259495621	-6.3485902634
R1.020,R2.085,R3.027,P1.05,P2.04_batch_021225_1	R1.020,R2.085,R3.027,P1.04,P2.04_batch_021225_1	8195	3200	3452	0.321998612074948	1954	3420	10952	3mon	5xFAD	PFC	open	EN	L2/3 IT Glut	1.7059875092041	6.75275384518154
R1.020,R2.085,R3.074,P1.05,P2.04_batch_021225_1	R1.020,R2.085,R3.074,P1.04,P2.04_batch_021225_1	6040	2641	2691	0.335996635828427	1579	4722	15054	3mon	5xFAD	PFC	open	EN	L5/6 NP Glut	-11.275649074601	7.87710343929775
R1.020,R2.085,R3.076,P1.05,P2.04_batch_021225_1	R1.020,R2.085,R3.076,P1.04,P2.04_batch_021225_1	3085	1736	4006	0.343570057581574	2394	6565	21458	3mon	5xFAD	PFC	open	Vas	VLMC NN	16.1489229163658	7.26999723049648
R1.020,R2.086,R3.001,P1.05,P2.04_batch_021225_1	R1.020,R2.086,R3.001,P1.04,P2.04_batch_021225_1	2807	1491	3682	0.351187029530979	2241	5733	19106	3mon	5xFAD	PFC	open	IN	Lamp5 Gaba	-6.32969332127457	-8.59790314105503
R1.020,R2.086,R3.079,P1.05,P2.04_batch_021225_1	R1.020,R2.086,R3.079,P1.04,P2.04_batch_021225_1	1798	1181	2661	0.345744680851064	1599	4984	16866	3mon	5xFAD	PFC	open	MG	MG NN	6.09132432551498	-13.935263046298
R1.020,R2.087,R3.014,P1.05,P2.04_batch_021225_1	R1.020,R2.087,R3.014,P1.04,P2.04_batch_021225_1	3987	1910	1607	0.320060105184072	905	1686	5176	3mon	5xFAD	PFC	open	EN	L6 CT Glut	4.34489750475997	3.01655875774868
R1.020,R2.087,R3.044,P1.05,P2.04_batch_021225_1	R1.020,R2.087,R3.044,P1.04,P2.04_batch_021225_1	3705	1740	1799	0.326357096141269	1030	3391	10960	3mon	5xFAD	PFC	open	IN	Lamp5 Gaba	-5.62563848881608	-5.65338600543492
R1.020,R2.088,R3.002,P1.05,P2.04_batch_021225_1	R1.020,R2.088,R3.002,P1.04,P2.04_batch_021225_1	3092	1544	1645	0.316181953765846	917	3058	10384	3mon	5xFAD	PFC	open	IN	Lamp5 Gaba	-7.19897365956193	-8.6367982712125
R1.020,R2.088,R3.022,P1.05,P2.04_batch_021225_1	R1.020,R2.088,R3.022,P1.04,P2.04_batch_021225_1	3429	1772	4373	0.34045258072718	2594	7261	23861	3mon	5xFAD	PFC	open	OG	OG NN	-5.24107361225968	12.6749025497103
R1.020,R2.088,R3.092,P1.05,P2.04_batch_021225_1	R1.020,R2.088,R3.092,P1.04,P2.04_batch_021225_1	2764	1468	2878	0.338778685336445	1700	4571	15458	3mon	5xFAD	PFC	open	IN	Lamp5 Gaba	-5.36271095662003	-7.92570198443882
R1.020,R2.089,R3.017,P1.05,P2.04_batch_021225_1	R1.020,R2.089,R3.017,P1.04,P2.04_batch_021225_1	7653	3004	3326	0.31438127090301	1845	3035	9400	3mon	5xFAD	PFC	open	EN	L2/3 IT Glut	1.47207450480575	7.00075255962856
R1.020,R2.089,R3.057,P1.05,P2.04_batch_021225_1	R1.020,R2.089,R3.057,P1.04,P2.04_batch_021225_1	4305	2182	3506	0.308526011560694	1914	6415	19874	3mon	5xFAD	PFC	open	IN	Meis2 Gaba	0.456854905797189	-9.53449190524571
R1.020,R2.089,R3.094,P1.05,P2.04_batch_021225_1	R1.020,R2.089,R3.094,P1.04,P2.04_batch_021225_1	5071	2283	1654	0.315750371471025	921	2039	6480	3mon	5xFAD	PFC	open	IN	MGE Gaba	1.73349129767532	1.31777488323696
R1.020,R2.090,R3.001,P1.05,P2.04_batch_021225_1	R1.020,R2.090,R3.001,P1.04,P2.04_batch_021225_1	3576	1911	4667	0.338298894762134	2754	6700	22100	3mon	5xFAD	PFC	open	IN	Meis2 Gaba	0.334021504832452	-9.569932350192
R1.020,R2.090,R3.029,P1.05,P2.04_batch_021225_1	R1.020,R2.090,R3.029,P1.04,P2.04_batch_021225_1	5395	2278	3521	0.352231604342581	2148	6360	21340	3mon	5xFAD	PFC	open	IN	Lamp5 Gaba	-5.14716911702042	-4.04989708331578
R1.020,R2.090,R3.043,P1.05,P2.04_batch_021225_1	R1.020,R2.090,R3.043,P1.04,P2.04_batch_021225_1	3561	1942	5430	0.339432565789474	3213	8633	27736	3mon	5xFAD	PFC	open	OG	OG NN	-5.27032947926407	12.6616150054599
R1.020,R2.091,R3.014,P1.05,P2.04_batch_021225_1	R1.020,R2.091,R3.014,P1.04,P2.04_batch_021225_1	3648	1844	4481	0.332907184863206	2609	8364	26547	3mon	5xFAD	PFC	open	OG	OG NN	-3.23216629414445	12.0687814864779
R1.020,R2.091,R3.026,P1.05,P2.04_batch_021225_1	R1.020,R2.091,R3.026,P1.04,P2.04_batch_021225_1	1819	1168	4535	0.347483901740997	2736	6619	21092	3mon	5xFAD	PFC	open	Vas	VLMC NN	14.7365264853966	-7.44314134982579
R1.020,R2.092,R3.070,P1.05,P2.04_batch_021225_1	R1.020,R2.092,R3.070,P1.04,P2.04_batch_021225_1	2997	1530	2706	0.330338040222507	1565	4685	14550	3mon	5xFAD	PFC	open	IN	Lamp5 Gaba	-6.31329775242692	-7.41102398303501
R1.020,R2.093,R3.059,P1.05,P2.04_batch_021225_1	R1.020,R2.093,R3.059,P1.04,P2.04_batch_021225_1	8161	3258	5689	0.343936764989397	3403	8328	26372	3mon	5xFAD	PFC	open	IN	MSN Gaba	-5.69991445927506	-0.315460273299144
R1.020,R2.093,R3.069,P1.05,P2.04_batch_021225_1	R1.020,R2.093,R3.069,P1.04,P2.04_batch_021225_1	5228	2323	2468	0.320819112627986	1393	2527	7740	3mon	5xFAD	PFC	open	EN	L4/5 IT Glut	3.28838467211837	6.50876485439785
R1.020,R2.093,R3.076,P1.05,P2.04_batch_021225_1	R1.020,R2.093,R3.076,P1.04,P2.04_batch_021225_1	3519	1741	2724	0.340277777777778	1615	5212	16924	3mon	5xFAD	PFC	open	IN	Lamp5 Gaba	-5.01065683750992	-1.21153975394719
R1.020,R2.094,R3.044,P1.05,P2.04_batch_021225_1	R1.020,R2.094,R3.044,P1.04,P2.04_batch_021225_1	3934	1892	1809	0.310152990264256	992	2849	9172	3mon	5xFAD	PFC	open	IN	Lamp5 Gaba	-7.28957367329484	-4.51044858363621
R1.020,R2.096,R3.068,P1.05,P2.04_batch_021225_1	R1.020,R2.096,R3.068,P1.04,P2.04_batch_021225_1	7013	2858	3620	0.31892797319933	2033	5281	16412	3mon	5xFAD	PFC	open	IN	Lamp5 Gaba	-5.39534140019303	-4.24636209872715
R1.021,R2.001,R3.007,P1.05,P2.04_batch_021225_1	R1.021,R2.001,R3.007,P1.04,P2.04_batch_021225_1	3218	1668	6057	0.352642632131607	3699	9270	30220	3mon	5xFAD	PFC	open	IN	Vip Gaba	10.8769998511803	8.90937291714199
R1.021,R2.001,R3.009,P1.05,P2.04_batch_021225_1	R1.021,R2.001,R3.009,P1.04,P2.04_batch_021225_1	5182	2362	3947	0.342193620593173	2351	5615	18286	3mon	5xFAD	PFC	open	IN	MGE Gaba	0.343013968182748	0.220995059933735
R1.021,R2.001,R3.087,P1.05,P2.04_batch_021225_1	R1.021,R2.001,R3.087,P1.04,P2.04_batch_021225_1	5026	2338	7638	0.335068411659726	4471	11725	38310	3mon	5xFAD	PFC	open	IN	Lamp5 Gaba	-6.4462690392006	-6.19369114306919
R1.021,R2.001,R3.091,P1.05,P2.04_batch_021225_1	R1.021,R2.001,R3.091,P1.04,P2.04_batch_021225_1	5359	2418	4165	0.35556114745848	2561	7688	26258	3mon	5xFAD	PFC	open	IN	Vip Gaba	10.0277318915855	9.85974465939052
R1.021,R2.002,R3.016,P1.05,P2.04_batch_021225_1	R1.021,R2.002,R3.016,P1.04,P2.04_batch_021225_1	1050	777	2345	0.321921308124681	1327	3944	12576	3mon	5xFAD	PFC	open	MG	MG NN	3.39505052180404	-12.0288280334806
R1.021,R2.002,R3.033,P1.05,P2.04_batch_021225_1	R1.021,R2.002,R3.033,P1.04,P2.04_batch_021225_1	3507	1777	4977	0.344895718990121	2984	7399	23924	3mon	5xFAD	PFC	open	IN	Lamp5 Gaba	-0.891601327942664	-8.97305429843419
R1.021,R2.002,R3.049,P1.05,P2.04_batch_021225_1	R1.021,R2.002,R3.049,P1.04,P2.04_batch_021225_1	3029	1542	3488	0.320552677029361	1967	5267	16386	3mon	5xFAD	PFC	open	IN	Lamp5 Gaba	-6.81464624791032	-4.33454597857945
R1.021,R2.002,R3.092,P1.05,P2.04_batch_021225_1	R1.021,R2.002,R3.092,P1.04,P2.04_batch_021225_1	1538	1052	4459	0.333845366103431	2602	6698	22170	3mon	5xFAD	PFC	open	MG	MG NN	5.40636252970809	-14.1596120682096
R1.021,R2.002,R3.094,P1.05,P2.04_batch_021225_1	R1.021,R2.002,R3.094,P1.04,P2.04_batch_021225_1	4142	2135	4117	0.3379705400982	2427	7424	23549	3mon	5xFAD	PFC	open	AS	AS NN	11.8931760749351	2.0921929988528
R1.021,R2.003,R3.009,P1.05,P2.04_batch_021225_1	R1.021,R2.003,R3.009,P1.04,P2.04_batch_021225_1	3067	1611	4782	0.345707128216807	2873	9550	30678	3mon	5xFAD	PFC	open	IN	Lamp5 Gaba	-4.78167534260636	-9.94385374454014
R1.021,R2.004,R3.020,P1.05,P2.04_batch_021225_1	R1.021,R2.004,R3.020,P1.04,P2.04_batch_021225_1	3720	1790	5889	0.340750518574392	3496	8262	26784	3mon	5xFAD	PFC	open	IN	Lamp5 Gaba	-6.44229221730118	-7.74588621524327
R1.021,R2.004,R3.042,P1.05,P2.04_batch_021225_1	R1.021,R2.004,R3.042,P1.04,P2.04_batch_021225_1	12004	4117	10554	0.340837365874185	6266	11759	38682	3mon	5xFAD	PFC	open	IN	MSN Gaba	-9.03599548725968	0.908566227879597
R1.021,R2.005,R3.029,P1.05,P2.04_batch_021225_1	R1.021,R2.005,R3.029,P1.04,P2.04_batch_021225_1	3809	1800	4088	0.341198806617847	2429	5493	16990	3mon	5xFAD	PFC	open	IN	Lamp5 Gaba	-7.49947929768449	-6.37528217700474
R1.021,R2.006,R3.014,P1.05,P2.04_batch_021225_1	R1.021,R2.006,R3.014,P1.04,P2.04_batch_021225_1	2113	1204	3535	0.348567946374162	2138	6505	21734	3mon	5xFAD	PFC	open	OG	OG NN	-5.8951330223549	12.0484052810336
R1.021,R2.006,R3.024,P1.05,P2.04_batch_021225_1	R1.021,R2.006,R3.024,P1.04,P2.04_batch_021225_1	3842	1878	3813	0.325062034739454	2176	6917	22020	3mon	5xFAD	PFC	open	IN	Lamp5 Gaba	-6.04232836155778	-10.3842948761319
R1.021,R2.006,R3.073,P1.05,P2.04_batch_021225_1	R1.021,R2.006,R3.073,P1.04,P2.04_batch_021225_1	3750	1941	4205	0.342849659507596	2509	7897	26005	3mon	5xFAD	PFC	open	IN	Lamp5 Gaba	-4.97246551899796	-0.96990599599831
R1.021,R2.006,R3.093,P1.05,P2.04_batch_021225_1	R1.021,R2.006,R3.093,P1.04,P2.04_batch_021225_1	1835	1088	3474	0.332009268454154	2018	5291	17094	3mon	5xFAD	PFC	open	MG	MG NN	4.40634178729171	-12.0540546264982
R1.021,R2.006,R3.095,P1.05,P2.04_batch_021225_1	R1.021,R2.006,R3.095,P1.04,P2.04_batch_021225_1	4774	2223	2884	0.329302700523982	1664	4375	14146	3mon	5xFAD	PFC	open	IN	MGE Gaba	2.91376161189193	0.617996803250386
R1.021,R2.007,R3.082,P1.05,P2.04_batch_021225_1	R1.021,R2.007,R3.082,P1.04,P2.04_batch_021225_1	1560	903	1742	0.353547604608854	1066	2963	10030	3mon	5xFAD	PFC	open	IN	Lamp5 Gaba	-4.60015345005875	-4.97276581195347
R1.021,R2.008,R3.005,P1.05,P2.04_batch_021225_1	R1.021,R2.008,R3.005,P1.04,P2.04_batch_021225_1	7430	2824	7415	0.351028628974248	4511	11108	37434	3mon	5xFAD	PFC	open	IN	Lamp5 Gaba	-8.41412353901749	-4.50776422885411
R1.021,R2.008,R3.011,P1.05,P2.04_batch_021225_1	R1.021,R2.008,R3.011,P1.04,P2.04_batch_021225_1	10639	3834	5802	0.348439821693908	3508	6679	21346	3mon	5xFAD	PFC	open	EN	L6 IT Car3 Glut	1.79047566266174	4.6947742614413
R1.021,R2.008,R3.015,P1.05,P2.04_batch_021225_1	R1.021,R2.008,R3.015,P1.04,P2.04_batch_021225_1	1805	1126	3306	0.342990342990343	1973	5356	17581	3mon	5xFAD	PFC	open	IN	Meis2 Gaba	1.43966757865066	-8.9486526337003
R1.021,R2.008,R3.045,P1.05,P2.04_batch_021225_1	R1.021,R2.008,R3.045,P1.04,P2.04_batch_021225_1	5308	2376	5632	0.360867979576951	3505	10301	34862	3mon	5xFAD	PFC	open	IN	Lamp5 Gaba	-7.05847978978043	-3.89012111094944
R1.021,R2.008,R3.086,P1.05,P2.04_batch_021225_1	R1.021,R2.008,R3.086,P1.04,P2.04_batch_021225_1	4952	2202	5069	0.351731374606506	3089	9737	31564	3mon	5xFAD	PFC	open	IN	Lamp5 Gaba	-7.62094402699357	-8.14910972980015
R1.021,R2.009,R3.013,P1.05,P2.04_batch_021225_1	R1.021,R2.009,R3.013,P1.04,P2.04_batch_021225_1	654	454	527	0.328918322295806	304	769	2324	3mon	5xFAD	PFC	open	EN	L2/3 IT Glut	3.08277749629135	3.8542300376559
R1.021,R2.010,R3.025,P1.05,P2.04_batch_021225_1	R1.021,R2.010,R3.025,P1.04,P2.04_batch_021225_1	5809	2626	3833	0.342816091954023	2287	6427	20910	3mon	5xFAD	PFC	open	IN	MSN Gaba	-6.5433263817299	0.293825736966206
R1.021,R2.010,R3.026,P1.05,P2.04_batch_021225_1	R1.021,R2.010,R3.026,P1.04,P2.04_batch_021225_1	3270	1625	2577	0.344783715012723	1545	5123	16394	3mon	5xFAD	PFC	open	IN	Lamp5 Gaba	-5.69034672169572	-6.93710649875157
R1.021,R2.010,R3.037,P1.05,P2.04_batch_021225_1	R1.021,R2.010,R3.037,P1.04,P2.04_batch_021225_1	4897	2300	5878	0.341922136543163	3499	7642	25840	3mon	5xFAD	PFC	open	IN	Pax6 Gaba	5.45852231593246	10.4484478149081
R1.021,R2.010,R3.065,P1.05,P2.04_batch_021225_1	R1.021,R2.010,R3.065,P1.04,P2.04_batch_021225_1	2521	1392	2448	0.332865168539326	1425	3551	11306	3mon	5xFAD	PFC	open	Vas	ABC NN	14.2224502524864	-5.54611957934849
R1.021,R2.011,R3.041,P1.05,P2.04_batch_021225_1	R1.021,R2.011,R3.041,P1.04,P2.04_batch_021225_1	6303	2636	7214	0.348138178555406	4359	11301	36560	3mon	5xFAD	PFC	open	IN	Lamp5 Gaba	-5.76001692204362	-10.5089029159879
R1.021,R2.011,R3.043,P1.05,P2.04_batch_021225_1	R1.021,R2.011,R3.043,P1.04,P2.04_batch_021225_1	24424	6091	14325	0.34913728432108	8676	17007	56331	3mon	5xFAD	PFC	open	EN	L5/6 NP Glut	-11.1602783241737	6.90421783062465
R1.021,R2.011,R3.055,P1.05,P2.04_batch_021225_1	R1.021,R2.011,R3.055,P1.04,P2.04_batch_021225_1	5846	2507	8679	0.341951095262354	5167	10950	35696	3mon	5xFAD	PFC	open	EN	L2/3 IT Glut	0.517241682721323	6.31386052700527
R1.021,R2.012,R3.016,P1.05,P2.04_batch_021225_1	R1.021,R2.012,R3.016,P1.04,P2.04_batch_021225_1	8360	3133	5153	0.35469387755102	3162	6973	23406	3mon	5xFAD	PFC	open	EN	L6 IT Glut	-0.317273024605566	3.99723874660976
R1.021,R2.012,R3.041,P1.05,P2.04_batch_021225_1	R1.021,R2.012,R3.041,P1.04,P2.04_batch_021225_1	3853	1946	5692	0.34895144530512	3446	9811	33514	3mon	5xFAD	PFC	open	IN	RHP-COA Ndnf Gaba	6.88072347254867	13.174958816495
R1.021,R2.012,R3.055,P1.05,P2.04_batch_021225_1	R1.021,R2.012,R3.055,P1.04,P2.04_batch_021225_1	7604	3064	11385	0.337094220110847	6698	10349	33854	3mon	5xFAD	PFC	open	IN	MSN Gaba	-6.77345466999894	0.0177811894083753
R1.021,R2.012,R3.057,P1.05,P2.04_batch_021225_1	R1.021,R2.012,R3.057,P1.04,P2.04_batch_021225_1	5132	2322	7364	0.355321270836301	4525	6314	20770	3mon	5xFAD	PFC	open	EN	L2/3 IT Glut	1.51501094908828	7.16697179409511
R1.021,R2.012,R3.077,P1.05,P2.04_batch_021225_1	R1.021,R2.012,R3.077,P1.04,P2.04_batch_021225_1	4282	2064	3115	0.304832713754647	1683	2390	7874	3mon	5xFAD	PFC	open	IN	MGE Gaba	-0.604227069901282	0.0904327544832959
R1.021,R2.013,R3.003,P1.05,P2.04_batch_021225_1	R1.021,R2.013,R3.003,P1.04,P2.04_batch_021225_1	1745	1150	3207	0.360870957412744	1996	5941	19354	3mon	5xFAD	PFC	open	MG	MG NN	5.29972028346176	-14.3809198227262
R1.021,R2.013,R3.028,P1.05,P2.04_batch_021225_1	R1.021,R2.013,R3.028,P1.04,P2.04_batch_021225_1	3263	1729	4506	0.349750178443969	2733	7268	23808	3mon	5xFAD	PFC	open	IN	Meis2 Gaba	0.588979359580225	-9.49738253024571
R1.021,R2.013,R3.056,P1.05,P2.04_batch_021225_1	R1.021,R2.013,R3.056,P1.04,P2.04_batch_021225_1	5306	2423	4959	0.358545758462181	3070	5750	19022	3mon	5xFAD	PFC	open	IN	MSN Gaba	-5.78389645008927	-0.113616236720012
R1.021,R2.013,R3.071,P1.05,P2.04_batch_021225_1	R1.021,R2.013,R3.071,P1.04,P2.04_batch_021225_1	4988	2404	5163	0.338894907908992	3051	5981	19838	3mon	5xFAD	PFC	open	IN	MSN Gaba	-6.15600395588761	0.176607242550923
R1.021,R2.013,R3.081,P1.05,P2.04_batch_021225_1	R1.021,R2.013,R3.081,P1.04,P2.04_batch_021225_1	3517	1689	4007	0.347802642221623	2419	5791	18720	3mon	5xFAD	PFC	open	IN	Lamp5 Gaba	-7.92024898915177	-5.84998072055332
R1.021,R2.014,R3.004,P1.05,P2.04_batch_021225_1	R1.021,R2.014,R3.004,P1.04,P2.04_batch_021225_1	3492	1805	4107	0.356634468734113	2531	8289	28706	3mon	5xFAD	PFC	open	IN	Lamp5 Gaba	-4.99793291478043	-10.0281404342984
R1.021,R2.015,R3.008,P1.05,P2.04_batch_021225_1	R1.021,R2.015,R3.008,P1.04,P2.04_batch_021225_1	3183	1574	3839	0.347691441441441	2317	6508	20902	3mon	5xFAD	PFC	open	IN	Vip Gaba	10.1999273261558	9.3135715636874
R1.021,R2.015,R3.044,P1.05,P2.04_batch_021225_1	R1.021,R2.015,R3.044,P1.04,P2.04_batch_021225_1	4536	2069	4724	0.357284549261627	2916	8203	28090	3mon	5xFAD	PFC	open	IN	Lamp5 Gaba	-4.50936365513688	-10.3958171692228
R1.021,R2.015,R3.048,P1.05,P2.04_batch_021225_1	R1.021,R2.015,R3.048,P1.04,P2.04_batch_021225_1	1578	1108	4211	0.35518444666002	2587	7702	26288	3mon	5xFAD	PFC	open	MG	MG NN	5.79005431742782	-14.0868524399137
R1.021,R2.015,R3.057,P1.05,P2.04_batch_021225_1	R1.021,R2.015,R3.057,P1.04,P2.04_batch_021225_1	2536	1502	4933	0.342428986803847	2940	7321	23939	3mon	5xFAD	PFC	open	IN	Meis2 Gaba	1.76617765040511	-8.66432369616978
R1.021,R2.015,R3.058,P1.05,P2.04_batch_021225_1	R1.021,R2.015,R3.058,P1.04,P2.04_batch_021225_1	2102	1363	4334	0.354313487241798	2657	7538	24760	3mon	5xFAD	PFC	open	MG	MG NN	6.18616675944442	-14.1052278366422
R1.021,R2.016,R3.022,P1.05,P2.04_batch_021225_1	R1.021,R2.016,R3.022,P1.04,P2.04_batch_021225_1	4900	2185	3552	0.353186420488386	2172	3395	10778	3mon	5xFAD	PFC	open	EN	L2/3 IT Glut	1.48104327530975	6.95708142849453
R1.021,R2.016,R3.078,P1.05,P2.04_batch_021225_1	R1.021,R2.016,R3.078,P1.04,P2.04_batch_021225_1	1260	834	1477	0.331513260530421	857	2474	8038	3mon	5xFAD	PFC	open	Vas	VLMC NN	15.6682653388512	6.73877536388881
R1.021,R2.016,R3.088,P1.05,P2.04_batch_021225_1	R1.021,R2.016,R3.088,P1.04,P2.04_batch_021225_1	6691	3004	6467	0.327848101265823	3717	6304	19932	3mon	5xFAD	PFC	open	IN	MGE Gaba	3.08510017008895	0.760375133481099
R1.021,R2.017,R3.052,P1.05,P2.04_batch_021225_1	R1.021,R2.017,R3.052,P1.04,P2.04_batch_021225_1	5680	2576	4104	0.342557764642665	2447	7617	25609	3mon	5xFAD	PFC	open	EN	L5/6 NP Glut	-10.1439809837807	7.35661851498134
R1.021,R2.018,R3.055,P1.05,P2.04_batch_021225_1	R1.021,R2.018,R3.055,P1.04,P2.04_batch_021225_1	6314	2802	5697	0.333065326633166	3318	9046	28748	3mon	5xFAD	PFC	open	IN	Lamp5 Gaba	-3.26477623371964	-10.3068336334562
R1.021,R2.019,R3.010,P1.05,P2.04_batch_021225_1	R1.021,R2.019,R3.010,P1.04,P2.04_batch_021225_1	3259	1868	6112	0.346085409252669	3675	9941	32922	3mon	5xFAD	PFC	open	MG	MG NN	6.7556409797203	-13.6065439071988
R1.021,R2.020,R3.024,P1.05,P2.04_batch_021225_1	R1.021,R2.020,R3.024,P1.04,P2.04_batch_021225_1	4567	2098	5233	0.347978547854785	3161	7460	25210	3mon	5xFAD	PFC	open	IN	Lamp5 Gaba	-7.71075725941544	-6.56734169391148
R1.021,R2.020,R3.032,P1.05,P2.04_batch_021225_1	R1.021,R2.020,R3.032,P1.04,P2.04_batch_021225_1	3173	1571	4282	0.331629908552985	2485	6652	20948	3mon	5xFAD	PFC	open	IN	Lamp5 Gaba	-5.38197231678849	-5.66665495303624
R1.021,R2.020,R3.067,P1.05,P2.04_batch_021225_1	R1.021,R2.020,R3.067,P1.04,P2.04_batch_021225_1	3806	2015	4446	0.359284220311411	2757	7799	26620	3mon	5xFAD	PFC	open	IN	Pax6 Gaba	5.76645755381698	10.5352226409579
R1.021,R2.021,R3.004,P1.05,P2.04_batch_021225_1	R1.021,R2.021,R3.004,P1.04,P2.04_batch_021225_1	4043	2072	5302	0.344150475403059	3173	9317	31150	3mon	5xFAD	PFC	open	OPC	OPC NN	11.0854616126549	-5.26149452594273
R1.021,R2.021,R3.038,P1.05,P2.04_batch_021225_1	R1.021,R2.021,R3.038,P1.04,P2.04_batch_021225_1	8977	3541	7248	0.351454598883338	4414	8688	29402	3mon	5xFAD	PFC	open	EN	L5 PT Glut	2.65564739318008	3.07823001476772
R1.021,R2.021,R3.057,P1.05,P2.04_batch_021225_1	R1.021,R2.021,R3.057,P1.04,P2.04_batch_021225_1	2006	1115	4120	0.359327983951856	2555	8084	26986	3mon	5xFAD	PFC	open	IN	Lamp5 Gaba	-3.38789701847916	-5.34903467563145
R1.021,R2.022,R3.015,P1.05,P2.04_batch_021225_1	R1.021,R2.022,R3.015,P1.04,P2.04_batch_021225_1	6744	2851	5454	0.341587172721737	3244	6088	19390	3mon	5xFAD	PFC	open	IN	MGE Gaba	0.467503871632761	0.583392253842427
R1.021,R2.022,R3.040,P1.05,P2.04_batch_021225_1	R1.021,R2.022,R3.040,P1.04,P2.04_batch_021225_1	2777	1503	2020	0.344528710725894	1210	4325	14320	3mon	5xFAD	PFC	open	OG	OG NN	-4.99293804554825	12.6393362197543
R1.021,R2.022,R3.059,P1.05,P2.04_batch_021225_1	R1.021,R2.022,R3.059,P1.04,P2.04_batch_021225_1	3698	2060	4873	0.349967025719938	2957	8635	28237	3mon	5xFAD	PFC	open	Vas	VLMC NN	15.1350183448326	-7.3570998993253
R1.021,R2.023,R3.011,P1.05,P2.04_batch_021225_1	R1.021,R2.023,R3.011,P1.04,P2.04_batch_021225_1	5183	2328	3864	0.34804469273743	2334	6694	22398	3mon	5xFAD	PFC	open	IN	Lamp5 Gaba	-5.66841602711564	-10.629050621066
R1.021,R2.023,R3.039,P1.05,P2.04_batch_021225_1	R1.021,R2.023,R3.039,P1.04,P2.04_batch_021225_1	2600	1379	3153	0.348805460750853	1908	5320	18010	3mon	5xFAD	PFC	open	IN	Lamp5 Gaba	-5.66849279789811	-9.57119120028965
R1.021,R2.023,R3.070,P1.05,P2.04_batch_021225_1	R1.021,R2.023,R3.070,P1.04,P2.04_batch_021225_1	1979	1211	3429	0.323977823977824	1951	5497	17408	3mon	5xFAD	PFC	open	IN	Vip Gaba	10.1690216025841	8.51643144222744
R1.021,R2.023,R3.074,P1.05,P2.04_batch_021225_1	R1.021,R2.023,R3.074,P1.04,P2.04_batch_021225_1	2015	1323	3898	0.346870653685675	2348	7439	25662	3mon	5xFAD	PFC	open	MG	MG NN	6.01705121607894	-14.3930257644986
R1.021,R2.023,R3.083,P1.05,P2.04_batch_021225_1	R1.021,R2.023,R3.083,P1.04,P2.04_batch_021225_1	2674	1400	1510	0.361601085481682	941	2078	7068	3mon	5xFAD	PFC	open	IN	MGE Gaba	-1.58916902928239	-1.06388525036328
R1.021,R2.024,R3.017,P1.05,P2.04_batch_021225_1	R1.021,R2.024,R3.017,P1.04,P2.04_batch_021225_1	9911	3765	7817	0.352677966101695	4774	12624	41946	3mon	5xFAD	PFC	open	IN	MSN Gaba	-6.96910238652115	-0.491402396235393
R1.021,R2.024,R3.022,P1.05,P2.04_batch_021225_1	R1.021,R2.024,R3.022,P1.04,P2.04_batch_021225_1	2901	1583	4508	0.359725400457666	2798	8202	27242	3mon	5xFAD	PFC	open	OG	OG NN	-3.14830351261979	11.9044891509677
R1.021,R2.024,R3.025,P1.05,P2.04_batch_021225_1	R1.021,R2.024,R3.025,P1.04,P2.04_batch_021225_1	2286	1360	4015	0.351788079470199	2447	6918	23988	3mon	5xFAD	PFC	open	OG	OG NN	-3.27114630131608	12.228368392911
R1.021,R2.024,R3.027,P1.05,P2.04_batch_021225_1	R1.021,R2.024,R3.027,P1.04,P2.04_batch_021225_1	4556	2134	4065	0.359339263024142	2521	5259	17174	3mon	5xFAD	PFC	open	IN	MSN Gaba	-5.49806356816178	0.503804675068928
R1.021,R2.024,R3.050,P1.05,P2.04_batch_021225_1	R1.021,R2.024,R3.050,P1.04,P2.04_batch_021225_1	6066	2695	6918	0.343700412567439	4136	12122	39606	3mon	5xFAD	PFC	open	IN	Lamp5 Gaba	-3.01982188610917	0.516641488995625
R1.021,R2.025,R3.003,P1.05,P2.04_batch_021225_1	R1.021,R2.025,R3.003,P1.04,P2.04_batch_021225_1	2467	1435	3504	0.352692075015124	2140	7381	23924	3mon	5xFAD	PFC	open	IN	Vip Gaba	10.871866222335	8.59582006069667
R1.021,R2.025,R3.029,P1.05,P2.04_batch_021225_1	R1.021,R2.025,R3.029,P1.04,P2.04_batch_021225_1	3578	1780	7687	0.344075288749465	4600	11812	38588	3mon	5xFAD	PFC	open	IN	Vip Gaba	11.4470262488853	7.6655937347079
R1.021,R2.025,R3.041,P1.05,P2.04_batch_021225_1	R1.021,R2.025,R3.041,P1.04,P2.04_batch_021225_1	4533	2085	6524	0.344729344729345	3910	9237	31472	3mon	5xFAD	PFC	open	IN	Lamp5 Gaba	-7.25270176319962	-9.79262293246739
R1.021,R2.025,R3.048,P1.05,P2.04_batch_021225_1	R1.021,R2.025,R3.048,P1.04,P2.04_batch_021225_1	6671	3047	6260	0.342947590573338	3736	8641	28296	3mon	5xFAD	PFC	open	IN	MGE Gaba	3.4207496604454	0.265630951848103
R1.021,R2.025,R3.055,P1.05,P2.04_batch_021225_1	R1.021,R2.025,R3.055,P1.04,P2.04_batch_021225_1	2652	1403	2351	0.363597060095115	1472	4887	16520	3mon	5xFAD	PFC	open	IN	Lamp5 Gaba	-6.95362234501725	-4.03369415668003
R1.021,R2.025,R3.056,P1.05,P2.04_batch_021225_1	R1.021,R2.025,R3.056,P1.04,P2.04_batch_021225_1	6057	2693	7530	0.349843438656419	4568	9558	29934	3mon	5xFAD	PFC	open	IN	Pax6 Gaba	5.91665076823348	10.6370531234408
R1.021,R2.026,R3.005,P1.05,P2.04_batch_021225_1	R1.021,R2.026,R3.005,P1.04,P2.04_batch_021225_1	10737	3732	8770	0.344401448008988	5252	10155	32884	3mon	5xFAD	PFC	open	EN	L6 IT Glut	0.760386306656545	4.03186093899257
R1.021,R2.026,R3.017,P1.05,P2.04_batch_021225_1	R1.021,R2.026,R3.017,P1.04,P2.04_batch_021225_1	2874	1581	4209	0.348115867726224	2543	6992	22806	3mon	5xFAD	PFC	open	OG	OG NN	-4.74595547108536	12.4194132003451
R1.021,R2.026,R3.060,P1.05,P2.04_batch_021225_1	R1.021,R2.026,R3.060,P1.04,P2.04_batch_021225_1	6956	2872	8529	0.353254804711717	5216	11734	39359	3mon	5xFAD	PFC	open	IN	Lamp5 Gaba	-5.78237295536881	-10.0149558868741
R1.021,R2.026,R3.067,P1.05,P2.04_batch_021225_1	R1.021,R2.026,R3.067,P1.04,P2.04_batch_021225_1	5590	2507	6314	0.351542741527567	3846	10759	35820	3mon	5xFAD	PFC	open	IN	Lamp5 Gaba	-7.58690643696671	-6.85105646518223
R1.021,R2.026,R3.093,P1.05,P2.04_batch_021225_1	R1.021,R2.026,R3.093,P1.04,P2.04_batch_021225_1	5604	2420	9071	0.344319690933237	5431	11851	40428	3mon	5xFAD	PFC	open	IN	Lamp5 Gaba	-6.99176884083634	-9.99237287906163
R1.021,R2.027,R3.001,P1.05,P2.04_batch_021225_1	R1.021,R2.027,R3.001,P1.04,P2.04_batch_021225_1	7249	3062	7955	0.355760368663595	4893	10421	34744	3mon	5xFAD	PFC	open	IN	MSN Gaba	-5.80414820103532	-0.176359125647472
R1.021,R2.027,R3.019,P1.05,P2.04_batch_021225_1	R1.021,R2.027,R3.019,P1.04,P2.04_batch_021225_1	1320	820	3405	0.353979560235367	2086	6500	21318	3mon	5xFAD	PFC	open	OG	OG NN	-3.99753475575333	9.92345964046962
R1.021,R2.027,R3.025,P1.05,P2.04_batch_021225_1	R1.021,R2.027,R3.025,P1.04,P2.04_batch_021225_1	4243	2029	3238	0.339088397790055	1914	4554	14962	3mon	5xFAD	PFC	open	IN	Lamp5 Gaba	-5.97741318135148	-3.88366020587437
R1.021,R2.027,R3.087,P1.05,P2.04_batch_021225_1	R1.021,R2.027,R3.087,P1.04,P2.04_batch_021225_1	1887	1076	1540	0.344238975817923	922	3325	10754	3mon	5xFAD	PFC	open	IN	Lamp5 Gaba	-3.00058293728715	-8.32721413043492
R1.021,R2.028,R3.027,P1.05,P2.04_batch_021225_1	R1.021,R2.028,R3.027,P1.04,P2.04_batch_021225_1	1933	1126	1098	0.322826086956522	623	2193	7052	3mon	5xFAD	PFC	open	IN	Lamp5 Gaba	-0.564452532814795	-8.65661276248448
R1.021,R2.028,R3.038,P1.05,P2.04_batch_021225_1	R1.021,R2.028,R3.038,P1.04,P2.04_batch_021225_1	800	566	700	0.311942959001782	386	1094	3512	3mon	5xFAD	PFC	open	Vas	VLMC NN	14.1144885978233	-7.40671623614781
R1.021,R2.028,R3.052,P1.05,P2.04_batch_021225_1	R1.021,R2.028,R3.052,P1.04,P2.04_batch_021225_1	3536	1717	2446	0.313008130081301	1352	3661	11558	3mon	5xFAD	PFC	open	IN	Lamp5 Gaba	-4.61708736805802	-5.93017614749424
R1.021,R2.028,R3.087,P1.05,P2.04_batch_021225_1	R1.021,R2.028,R3.087,P1.04,P2.04_batch_021225_1	4166	2055	4028	0.33200114187839	2340	6537	21270	3mon	5xFAD	PFC	open	IN	RHP-COA Ndnf Gaba	6.98434447856063	13.5346189651156
R1.021,R2.028,R3.093,P1.05,P2.04_batch_021225_1	R1.021,R2.028,R3.093,P1.04,P2.04_batch_021225_1	8079	3295	5209	0.323824737562757	2963	6529	20522	3mon	5xFAD	PFC	open	IN	MSN Gaba	-8.31678486256486	0.585310569729878
R1.021,R2.029,R3.058,P1.05,P2.04_batch_021225_1	R1.021,R2.029,R3.058,P1.04,P2.04_batch_021225_1	4838	2246	6933	0.354112817393949	4248	9567	30938	3mon	5xFAD	PFC	open	IN	Lamp5 Gaba	-6.91141224293595	-7.20511425403111
R1.021,R2.030,R3.066,P1.05,P2.04_batch_021225_1	R1.021,R2.030,R3.066,P1.04,P2.04_batch_021225_1	4005	2011	5384	0.350971066191042	3275	8016	26514	3mon	5xFAD	PFC	open	OG	OG NN	-2.03538847355729	11.6387725982333
R1.021,R2.030,R3.071,P1.05,P2.04_batch_021225_1	R1.021,R2.030,R3.071,P1.04,P2.04_batch_021225_1	4625	2160	2903	0.34147272033575	1726	3122	10154	3mon	5xFAD	PFC	open	EN	L4/5 IT Glut	2.64592766375655	4.58212672802456
R1.021,R2.031,R3.003,P1.05,P2.04_batch_021225_1	R1.021,R2.031,R3.003,P1.04,P2.04_batch_021225_1	11770	4034	6312	0.315183450429352	3509	7547	23180	3mon	5xFAD	PFC	open	IN	MSN Gaba	-3.98091364292985	1.85796510311611
R1.021,R2.031,R3.031,P1.05,P2.04_batch_021225_1	R1.021,R2.031,R3.031,P1.04,P2.04_batch_021225_1	3781	1847	3370	0.308530627583615	1840	4906	14672	3mon	5xFAD	PFC	open	IN	RHP-COA Ndnf Gaba	6.91492032618636	13.5290914687777
R1.021,R2.031,R3.049,P1.05,P2.04_batch_021225_1	R1.021,R2.031,R3.049,P1.04,P2.04_batch_021225_1	2358	1228	1909	0.310526315789474	1048	3589	10818	3mon	5xFAD	PFC	open	IN	Lamp5 Gaba	-4.64270353703385	-8.06124008563511
R1.021,R2.031,R3.055,P1.05,P2.04_batch_021225_1	R1.021,R2.031,R3.055,P1.04,P2.04_batch_021225_1	3480	1693	1914	0.290414878397711	992	2550	7824	3mon	5xFAD	PFC	open	IN	Lamp5 Gaba	-7.44267177967911	-4.71794403460972
R1.021,R2.032,R3.008,P1.05,P2.04_batch_021225_1	R1.021,R2.032,R3.008,P1.04,P2.04_batch_021225_1	3936	1937	6592	0.34708299096138	3973	9496	31370	3mon	5xFAD	PFC	open	IN	Lamp5 Gaba	-5.38530970005875	-6.8168109741544
R1.021,R2.032,R3.090,P1.05,P2.04_batch_021225_1	R1.021,R2.032,R3.090,P1.04,P2.04_batch_021225_1	7621	3179	6761	0.341203475979669	4018	9219	30046	3mon	5xFAD	PFC	open	IN	MSN Gaba	-5.13097334294205	0.621662488904072
R1.021,R2.033,R3.001,P1.05,P2.04_batch_021225_1	R1.021,R2.033,R3.001,P1.04,P2.04_batch_021225_1	1629	1079	3199	0.341859661251296	1904	5205	17160	3mon	5xFAD	PFC	open	MG	MG NN	5.12525701136703	-14.3565830078458
R1.021,R2.033,R3.049,P1.05,P2.04_batch_021225_1	R1.021,R2.033,R3.049,P1.04,P2.04_batch_021225_1	2974	1677	4352	0.344080604534005	2604	6723	22162	3mon	5xFAD	PFC	open	OG	OG NN	-3.31814384846574	12.3594080123568
R1.021,R2.033,R3.066,P1.05,P2.04_batch_021225_1	R1.021,R2.033,R3.066,P1.04,P2.04_batch_021225_1	3633	1981	4426	0.34414459024511	2649	7003	22780	3mon	5xFAD	PFC	open	OG	OG NN	-3.7461729088295	12.3920560989047
R1.021,R2.033,R3.076,P1.05,P2.04_batch_021225_1	R1.021,R2.033,R3.076,P1.04,P2.04_batch_021225_1	5454	2434	4120	0.346508563899868	2480	6349	21454	3mon	5xFAD	PFC	open	IN	MSN Gaba	-7.38980198292618	0.172920456852986
R1.021,R2.033,R3.090,P1.05,P2.04_batch_021225_1	R1.021,R2.033,R3.090,P1.04,P2.04_batch_021225_1	6156	2743	8495	0.357090284592738	5241	10176	33644	3mon	5xFAD	PFC	open	IN	MSN Gaba	-5.6496963539589	-0.184891470942424
R1.021,R2.034,R3.001,P1.05,P2.04_batch_021225_1	R1.021,R2.034,R3.001,P1.04,P2.04_batch_021225_1	3607	1753	1749	0.316526610644258	976	2581	8180	3mon	5xFAD	PFC	open	EN	L2/3 IT PIR-ENTl Glut	-0.528608683632666	2.89468275639064
R1.021,R2.036,R3.023,P1.05,P2.04_batch_021225_1	R1.021,R2.036,R3.023,P1.04,P2.04_batch_021225_1	1502	1010	5081	0.326625028915105	2911	6722	22031	3mon	5xFAD	PFC	open	MG	MG NN	4.47704052538986	-12.379822143588
R1.021,R2.036,R3.055,P1.05,P2.04_batch_021225_1	R1.021,R2.036,R3.055,P1.04,P2.04_batch_021225_1	2590	1384	3337	0.345525800130634	2004	4937	16474	3mon	5xFAD	PFC	open	IN	Lamp5 Gaba	-4.44551420597916	-3.48270738986485
R1.021,R2.036,R3.068,P1.05,P2.04_batch_021225_1	R1.021,R2.036,R3.068,P1.04,P2.04_batch_021225_1	3366	1624	1793	0.302679217958001	963	1252	3738	3mon	5xFAD	PFC	open	EN	L6 CT Glut	4.86761855692977	4.36634074779995
R1.021,R2.036,R3.085,P1.05,P2.04_batch_021225_1	R1.021,R2.036,R3.085,P1.04,P2.04_batch_021225_1	4491	2104	4821	0.333254213149775	2809	8541	27444	3mon	5xFAD	PFC	open	IN	Lamp5 Gaba	-6.03741503147965	-9.36404264834874
R1.021,R2.037,R3.016,P1.05,P2.04_batch_021225_1	R1.021,R2.037,R3.016,P1.04,P2.04_batch_021225_1	6047	2568	7991	0.340475859190205	4740	6871	22942	3mon	5xFAD	PFC	open	IN	MSN Gaba	-8.50220966725236	1.14993964764125
R1.021,R2.037,R3.024,P1.05,P2.04_batch_021225_1	R1.021,R2.037,R3.024,P1.04,P2.04_batch_021225_1	6479	2701	4730	0.346056564727524	2844	6406	21258	3mon	5xFAD	PFC	open	EN	L2/3 IT PIR-ENTl Glut	-0.867110733078772	2.98934566113002
R1.021,R2.037,R3.095,P1.05,P2.04_batch_021225_1	R1.021,R2.037,R3.095,P1.04,P2.04_batch_021225_1	3245	1749	6318	0.352368155861606	3856	10284	34328	3mon	5xFAD	PFC	open	IN	Meis2 Gaba	1.36041032881851	-9.14955938724034
R1.021,R2.038,R3.032,P1.05,P2.04_batch_021225_1	R1.021,R2.038,R3.032,P1.04,P2.04_batch_021225_1	1985	1284	4324	0.361242884250474	2693	8400	28670	3mon	5xFAD	PFC	open	MG	MG NN	6.39590310664291	-14.0861743774747
R1.021,R2.038,R3.037,P1.05,P2.04_batch_021225_1	R1.021,R2.038,R3.037,P1.04,P2.04_batch_021225_1	6650	2842	5393	0.345204370700121	3236	7181	23444	3mon	5xFAD	PFC	open	EN	L6 CT Glut	4.51927876086349	3.33684455486782
R1.021,R2.039,R3.017,P1.05,P2.04_batch_021225_1	R1.021,R2.039,R3.017,P1.04,P2.04_batch_021225_1	6195	2746	4557	0.346062052505967	2740	7019	22776	3mon	5xFAD	PFC	open	IN	MSN Gaba	-5.02117443470841	0.33453773590572
R1.021,R2.040,R3.042,P1.05,P2.04_batch_021225_1	R1.021,R2.040,R3.042,P1.04,P2.04_batch_021225_1	4531	2126	6677	0.345469387755102	4009	9058	29790	3mon	5xFAD	PFC	open	IN	Lamp5 Gaba	-7.61850834278947	-8.12263716128819
R1.021,R2.040,R3.074,P1.05,P2.04_batch_021225_1	R1.021,R2.040,R3.074,P1.04,P2.04_batch_021225_1	2765	1424	2016	0.3547209181012	1237	3434	12454	3mon	5xFAD	PFC	open	IN	Lamp5 Gaba	-4.78640795140153	-1.05194494989865
R1.021,R2.041,R3.061,P1.05,P2.04_batch_021225_1	R1.021,R2.041,R3.061,P1.04,P2.04_batch_021225_1	3739	1783	3430	0.343579891130323	2050	5010	16276	3mon	5xFAD	PFC	open	IN	MSN Gaba	-6.88212061314469	0.294111600842549
R1.021,R2.041,R3.087,P1.05,P2.04_batch_021225_1	R1.021,R2.041,R3.087,P1.04,P2.04_batch_021225_1	6601	2659	7562	0.352850539291217	4620	7832	25014	3mon	5xFAD	PFC	open	EN	L2/3 IT Glut	1.2282008490097	7.10419046017177
R1.021,R2.042,R3.009,P1.05,P2.04_batch_021225_1	R1.021,R2.042,R3.009,P1.04,P2.04_batch_021225_1	2261	1350	3025	0.334712297856337	1769	5684	17872	3mon	5xFAD	PFC	open	AS	AS NN	12.2599821052086	0.386767497983052
R1.021,R2.042,R3.018,P1.05,P2.04_batch_021225_1	R1.021,R2.042,R3.018,P1.04,P2.04_batch_021225_1	5192	2378	3763	0.345037724898433	2257	6466	21402	3mon	5xFAD	PFC	open	EN	L2/3 IT PIR-ENTl Glut	-0.680197004364783	2.92833220097072
R1.021,R2.042,R3.026,P1.05,P2.04_batch_021225_1	R1.021,R2.042,R3.026,P1.04,P2.04_batch_021225_1	2074	1301	1641	0.353509336767547	1004	3214	10366	3mon	5xFAD	PFC	open	AS	AS NN	13.5470952949058	0.955976716008259
R1.021,R2.042,R3.033,P1.05,P2.04_batch_021225_1	R1.021,R2.042,R3.033,P1.04,P2.04_batch_021225_1	9030	3541	7865	0.339528944381385	4655	8838	28722	3mon	5xFAD	PFC	open	IN	MSN Gaba	-5.65439844517594	0.133879056897236
R1.021,R2.042,R3.046,P1.05,P2.04_batch_021225_1	R1.021,R2.042,R3.046,P1.04,P2.04_batch_021225_1	6491	2724	5663	0.334004834810637	3306	4476	14666	3mon	5xFAD	PFC	open	EN	L5 PT Glut	2.20165860266799	3.32504283520229
R1.021,R2.042,R3.065,P1.05,P2.04_batch_021225_1	R1.021,R2.042,R3.065,P1.04,P2.04_batch_021225_1	2317	1459	4077	0.331163317294084	2363	6849	22180	3mon	5xFAD	PFC	open	MG	MG NN	6.19973516078109	-14.368537315402
R1.021,R2.042,R3.080,P1.05,P2.04_batch_021225_1	R1.021,R2.042,R3.080,P1.04,P2.04_batch_021225_1	3180	1601	3462	0.33166999334664	2009	6023	20224	3mon	5xFAD	PFC	open	IN	Lamp5 Gaba	-5.47402048497086	-8.18450296786778
R1.021,R2.042,R3.092,P1.05,P2.04_batch_021225_1	R1.021,R2.042,R3.092,P1.04,P2.04_batch_021225_1	4155	2001	3193	0.341090656477944	1897	5671	18899	3mon	5xFAD	PFC	open	IN	MGE Gaba	1.36223166794891	1.07133292290218
R1.021,R2.042,R3.095,P1.05,P2.04_batch_021225_1	R1.021,R2.042,R3.095,P1.04,P2.04_batch_021225_1	2804	1545	3911	0.315508021390374	2176	7172	22468	3mon	5xFAD	PFC	open	OG	OG NN	-5.00365305333024	12.4954839858676
R1.021,R2.043,R3.044,P1.05,P2.04_batch_021225_1	R1.021,R2.043,R3.044,P1.04,P2.04_batch_021225_1	2829	1397	2254	0.344810863239573	1351	2914	9958	3mon	5xFAD	PFC	open	IN	Lamp5 Gaba	-7.0190959015358	-6.05137432483189
R1.021,R2.043,R3.070,P1.05,P2.04_batch_021225_1	R1.021,R2.043,R3.070,P1.04,P2.04_batch_021225_1	2113	1150	1865	0.327044025157233	1070	2805	9354	3mon	5xFAD	PFC	open	IN	Lamp5 Gaba	-5.78783798603898	-3.97911156085484
R1.021,R2.043,R3.075,P1.05,P2.04_batch_021225_1	R1.021,R2.043,R3.075,P1.04,P2.04_batch_021225_1	4617	2140	4064	0.308387901465544	2218	4581	13878	3mon	5xFAD	PFC	open	IN	Lamp5 Gaba	-8.55367851643448	-5.53354681399815
R1.021,R2.043,R3.088,P1.05,P2.04_batch_021225_1	R1.021,R2.043,R3.088,P1.04,P2.04_batch_021225_1	6760	2784	4859	0.339683268303879	2877	4970	16154	3mon	5xFAD	PFC	open	EN	L6 IT Glut	-1.18805051236039	4.16642009350307
R1.021,R2.044,R3.011,P1.05,P2.04_batch_021225_1	R1.021,R2.044,R3.011,P1.04,P2.04_batch_021225_1	2664	1326	1868	0.348703170028818	1130	3622	12576	3mon	5xFAD	PFC	open	IN	Lamp5 Gaba	-4.92864227681046	-3.64430154231541
R1.021,R2.044,R3.015,P1.05,P2.04_batch_021225_1	R1.021,R2.044,R3.015,P1.04,P2.04_batch_021225_1	3624	1812	3705	0.345588235294118	2225	6197	19756	3mon	5xFAD	PFC	open	IN	MGE Gaba	1.91076981635208	0.612125388112141
R1.021,R2.044,R3.018,P1.05,P2.04_batch_021225_1	R1.021,R2.044,R3.018,P1.04,P2.04_batch_021225_1	2428	1262	1136	0.315276273022752	632	2067	6504	3mon	5xFAD	PFC	open	IN	Lamp5 Gaba	-4.80199003605729	-5.3165758934354
R1.021,R2.044,R3.022,P1.05,P2.04_batch_021225_1	R1.021,R2.044,R3.022,P1.04,P2.04_batch_021225_1	2417	1381	5077	0.349270150200973	3076	7985	26882	3mon	5xFAD	PFC	open	OG	OG NN	-5.40392828373795	12.429992309537
R1.021,R2.045,R3.025,P1.05,P2.04_batch_021225_1	R1.021,R2.045,R3.025,P1.04,P2.04_batch_021225_1	4444	2012	6687	0.346846116426139	4028	7638	24786	3mon	5xFAD	PFC	open	IN	Lamp5 Gaba	-8.16918564228898	-4.81989563373082
R1.021,R2.045,R3.032,P1.05,P2.04_batch_021225_1	R1.021,R2.045,R3.032,P1.04,P2.04_batch_021225_1	2436	1288	3132	0.344067203360168	1874	4588	14450	3mon	5xFAD	PFC	open	IN	Lamp5 Gaba	-4.99796629338151	-3.58537853625767
R1.021,R2.046,R3.040,P1.05,P2.04_batch_021225_1	R1.021,R2.046,R3.040,P1.04,P2.04_batch_021225_1	3947	1945	6280	0.338332440635601	3706	8645	28314	3mon	5xFAD	PFC	open	IN	Lamp5 Gaba	-4.86395502476578	-9.39652670291417
R1.021,R2.046,R3.059,P1.05,P2.04_batch_021225_1	R1.021,R2.046,R3.059,P1.04,P2.04_batch_021225_1	3381	1930	6688	0.342725325424287	3989	10523	34891	3mon	5xFAD	PFC	open	Vas	VLMC NN	14.9711236915123	-7.26018894580357
R1.021,R2.046,R3.070,P1.05,P2.04_batch_021225_1	R1.021,R2.046,R3.070,P1.04,P2.04_batch_021225_1	1829	1133	3545	0.347374847374847	2138	6076	19688	3mon	5xFAD	PFC	open	IN	Meis2 Gaba	1.899022217704	-8.14647234347813
R1.021,R2.046,R3.077,P1.05,P2.04_batch_021225_1	R1.021,R2.046,R3.077,P1.04,P2.04_batch_021225_1	3579	1743	3785	0.340575455079272	2246	5418	17622	3mon	5xFAD	PFC	open	IN	Lamp5 Gaba	-7.76085663227921	-6.12699259189122
R1.021,R2.046,R3.093,P1.05,P2.04_batch_021225_1	R1.021,R2.046,R3.093,P1.04,P2.04_batch_021225_1	5175	2375	6508	0.345716198125837	3910	9171	30858	3mon	5xFAD	PFC	open	IN	Lamp5 Gaba	-6.13075209050065	-10.5844138946866
R1.021,R2.047,R3.074,P1.05,P2.04_batch_021225_1	R1.021,R2.047,R3.074,P1.04,P2.04_batch_021225_1	6599	2782	9219	0.347044306028911	5556	8010	26592	3mon	5xFAD	PFC	open	IN	MSN Gaba	-7.66980553059464	0.223902693715168
R1.021,R2.047,R3.088,P1.05,P2.04_batch_021225_1	R1.021,R2.047,R3.088,P1.04,P2.04_batch_021225_1	4647	2143	3657	0.322549019607843	2073	2672	8504	3mon	5xFAD	PFC	open	EN	L4/5 IT Glut	3.471482988311	6.52776538464077
R1.021,R2.048,R3.066,P1.05,P2.04_batch_021225_1	R1.021,R2.048,R3.066,P1.04,P2.04_batch_021225_1	6293	2690	4799	0.354732690622261	2945	6914	24284	3mon	5xFAD	PFC	open	EN	L6 IT Glut	0.309039588881677	4.40776311489589
R1.021,R2.049,R3.026,P1.05,P2.04_batch_021225_1	R1.021,R2.049,R3.026,P1.04,P2.04_batch_021225_1	2002	1236	1757	0.350759878419453	1068	3103	10656	3mon	5xFAD	PFC	open	OG	OG NN	-4.63075209050065	12.3066278609896
R1.021,R2.049,R3.039,P1.05,P2.04_batch_021225_1	R1.021,R2.049,R3.039,P1.04,P2.04_batch_021225_1	2109	1200	2503	0.344692005242464	1500	4808	15822	3mon	5xFAD	PFC	open	IN	Vip Gaba	9.43938445658798	8.72327767941005
R1.021,R2.049,R3.040,P1.05,P2.04_batch_021225_1	R1.021,R2.049,R3.040,P1.04,P2.04_batch_021225_1	4486	2080	5491	0.346389713155292	3304	9511	31624	3mon	5xFAD	PFC	open	IN	Lamp5 Gaba	-5.80008268742448	-8.89843309787266
R1.021,R2.050,R3.001,P1.05,P2.04_batch_021225_1	R1.021,R2.050,R3.001,P1.04,P2.04_batch_021225_1	7012	3088	6469	0.342647810529903	3858	11163	36626	3mon	5xFAD	PFC	open	MG	MG NN	-6.76805687336808	-11.9894889679288
R1.021,R2.050,R3.016,P1.05,P2.04_batch_021225_1	R1.021,R2.050,R3.016,P1.04,P2.04_batch_021225_1	6499	2785	4584	0.340606060606061	2720	6075	19148	3mon	5xFAD	PFC	open	IN	MSN Gaba	-7.3051500359047	0.0775087985659375
R1.021,R2.050,R3.038,P1.05,P2.04_batch_021225_1	R1.021,R2.050,R3.038,P1.04,P2.04_batch_021225_1	2744	1457	2678	0.354673998428908	1643	5794	19338	3mon	5xFAD	PFC	open	IN	RHP-COA Ndnf Gaba	6.61117410273666	13.7108436736727
R1.021,R2.050,R3.066,P1.05,P2.04_batch_021225_1	R1.021,R2.050,R3.066,P1.04,P2.04_batch_021225_1	6803	2908	6983	0.346989447548107	4208	6811	22176	3mon	5xFAD	PFC	open	EN	L2/3 IT Glut	2.93220018954391	7.11553918453701
R1.021,R2.050,R3.074,P1.05,P2.04_batch_021225_1	R1.021,R2.050,R3.074,P1.04,P2.04_batch_021225_1	4196	2040	2173	0.313960113960114	1204	3222	10574	3mon	5xFAD	PFC	open	EN	L6 IT Glut	0.254787500811761	3.96252214046962
R1.021,R2.050,R3.084,P1.05,P2.04_batch_021225_1	R1.021,R2.050,R3.084,P1.04,P2.04_batch_021225_1	12849	4579	12283	0.355183317665157	7545	17752	59034	3mon	5xFAD	PFC	open	EN	L4/5 IT Glut	2.09843480200881	4.71653663250454
R1.021,R2.050,R3.094,P1.05,P2.04_batch_021225_1	R1.021,R2.050,R3.094,P1.04,P2.04_batch_021225_1	5837	2584	5828	0.344114328694998	3488	9727	31966	3mon	5xFAD	PFC	open	IN	Lamp5 Gaba	-7.35861492543107	-9.64881742862217
R1.021,R2.051,R3.004,P1.05,P2.04_batch_021225_1	R1.021,R2.051,R3.004,P1.04,P2.04_batch_021225_1	4670	2138	4462	0.340314136125654	2646	8232	27388	3mon	5xFAD	PFC	open	IN	Lamp5 Gaba	-6.82363081364518	-10.1691097107267
R1.021,R2.051,R3.029,P1.05,P2.04_batch_021225_1	R1.021,R2.051,R3.029,P1.04,P2.04_batch_021225_1	8002	3136	7387	0.358963585434174	4577	10053	34358	3mon	5xFAD	PFC	open	EN	L2/3 IT Glut	1.40161251635665	6.99620877834804
R1.021,R2.051,R3.030,P1.05,P2.04_batch_021225_1	R1.021,R2.051,R3.030,P1.04,P2.04_batch_021225_1	4594	2161	7584	0.351753155680224	4622	11054	36298	3mon	5xFAD	PFC	open	IN	Lamp5 Gaba	-5.45244694142228	-9.76123083499424
R1.021,R2.051,R3.058,P1.05,P2.04_batch_021225_1	R1.021,R2.051,R3.058,P1.04,P2.04_batch_021225_1	19769	5494	16287	0.353627698891266	9969	22683	76628	3mon	5xFAD	PFC	open	EN	L6 IT Car3 Glut	3.18827390284652	3.85148965450771
R1.021,R2.051,R3.073,P1.05,P2.04_batch_021225_1	R1.021,R2.051,R3.073,P1.04,P2.04_batch_021225_1	5304	2311	5735	0.352506010726836	3501	9480	30974	3mon	5xFAD	PFC	open	IN	Lamp5 Gaba	-7.72447681813126	-8.24999607470982
R1.021,R2.052,R3.003,P1.05,P2.04_batch_021225_1	R1.021,R2.052,R3.003,P1.04,P2.04_batch_021225_1	2170	1279	2464	0.333333333333333	1436	3866	12552	3mon	5xFAD	PFC	open	IN	Meis2 Gaba	-0.215792779015356	-9.63775957492344
R1.021,R2.052,R3.009,P1.05,P2.04_batch_021225_1	R1.021,R2.052,R3.009,P1.04,P2.04_batch_021225_1	1537	1047	2354	0.327868852459016	1353	4045	12380	3mon	5xFAD	PFC	open	MG	MG NN	5.51894378275985	-14.3032516327237
R1.021,R2.052,R3.021,P1.05,P2.04_batch_021225_1	R1.021,R2.052,R3.021,P1.04,P2.04_batch_021225_1	1969	1154	2904	0.307321350284963	1580	3704	11747	3mon	5xFAD	PFC	open	OG	OG NN	-2.71722245602494	11.5251737746859
R1.021,R2.052,R3.064,P1.05,P2.04_batch_021225_1	R1.021,R2.052,R3.064,P1.04,P2.04_batch_021225_1	5222	2459	3049	0.336908284023669	1793	3956	12494	3mon	5xFAD	PFC	open	IN	MSN Gaba	-6.10736513523942	-0.104609080824779
R1.021,R2.052,R3.071,P1.05,P2.04_batch_021225_1	R1.021,R2.052,R3.071,P1.04,P2.04_batch_021225_1	3563	1845	3054	0.312983312983313	1688	3971	12030	3mon	5xFAD	PFC	open	IN	Pax6 Gaba	5.17698716731185	10.0895944747592
R1.021,R2.054,R3.003,P1.05,P2.04_batch_021225_1	R1.021,R2.054,R3.003,P1.04,P2.04_batch_021225_1	4095	1910	2222	0.336048879837067	1304	2746	8666	3mon	5xFAD	PFC	open	EN	L2/3 IT Glut	1.24802565188522	6.8067995223666
R1.021,R2.054,R3.064,P1.05,P2.04_batch_021225_1	R1.021,R2.054,R3.064,P1.04,P2.04_batch_021225_1	2719	1518	3598	0.340740740740741	2136	6692	21576	3mon	5xFAD	PFC	open	IN	Lamp5 Gaba	-5.20091581730729	-10.4628852691983
R1.021,R2.055,R3.039,P1.05,P2.04_batch_021225_1	R1.021,R2.055,R3.039,P1.04,P2.04_batch_021225_1	4933	2344	5361	0.344101410754447	3208	4885	15842	3mon	5xFAD	PFC	open	IN	MSN Gaba	-5.88232946781998	0.14972864719875
R1.021,R2.055,R3.043,P1.05,P2.04_batch_021225_1	R1.021,R2.055,R3.043,P1.04,P2.04_batch_021225_1	6473	2666	7789	0.336284470246734	4573	8199	26788	3mon	5xFAD	PFC	open	IN	MSN Gaba	-8.85420704274064	1.33528648945339
R1.021,R2.055,R3.061,P1.05,P2.04_batch_021225_1	R1.021,R2.055,R3.061,P1.04,P2.04_batch_021225_1	2218	1290	5601	0.335826930853215	3285	8406	26446	3mon	5xFAD	PFC	open	IN	Meis2 Gaba	1.64327179999465	-8.6559108581876
R1.021,R2.056,R3.088,P1.05,P2.04_batch_021225_1	R1.021,R2.056,R3.088,P1.04,P2.04_batch_021225_1	3929	1876	3839	0.334125334125334	2242	6990	23213	3mon	5xFAD	PFC	open	IN	Lamp5 Gaba	-4.9387121239174	-1.20741871860974
R1.021,R2.057,R3.047,P1.05,P2.04_batch_021225_1	R1.021,R2.057,R3.047,P1.04,P2.04_batch_021225_1	3185	1630	3076	0.349825783972125	1866	4312	14162	3mon	5xFAD	PFC	open	EN	L6 CT Glut	5.24971246333236	4.08942710491665
R1.021,R2.057,R3.053,P1.05,P2.04_batch_021225_1	R1.021,R2.057,R3.053,P1.04,P2.04_batch_021225_1	6276	2647	5055	0.329503676470588	2918	6980	22306	3mon	5xFAD	PFC	open	IN	Lamp5 Gaba	-7.17181301503068	-4.15342677501194
R1.021,R2.057,R3.070,P1.05,P2.04_batch_021225_1	R1.021,R2.057,R3.070,P1.04,P2.04_batch_021225_1	4636	2174	5759	0.345870345870346	3461	8448	27550	3mon	5xFAD	PFC	open	IN	Lamp5 Gaba	-5.51262140660172	-10.6238092270231
R1.021,R2.057,R3.093,P1.05,P2.04_batch_021225_1	R1.021,R2.057,R3.093,P1.04,P2.04_batch_021225_1	3433	1725	4675	0.342533616418967	2787	7227	22800	3mon	5xFAD	PFC	open	IN	RHP-COA Ndnf Gaba	6.89620589823837	13.1539198074008
R1.021,R2.058,R3.001,P1.05,P2.04_batch_021225_1	R1.021,R2.058,R3.001,P1.04,P2.04_batch_021225_1	1809	1100	3912	0.342631727247112	2333	6421	20682	3mon	5xFAD	PFC	open	IN	Vip Gaba	10.0680990180504	8.43899308773525
R1.021,R2.058,R3.095,P1.05,P2.04_batch_021225_1	R1.021,R2.058,R3.095,P1.04,P2.04_batch_021225_1	4346	2058	3739	0.34162226169331	2224	7100	23624	3mon	5xFAD	PFC	open	IN	RHP-COA Ndnf Gaba	-6.94655466465836	-9.12332285312169
R1.021,R2.059,R3.009,P1.05,P2.04_batch_021225_1	R1.021,R2.059,R3.009,P1.04,P2.04_batch_021225_1	2257	1465	5718	0.332194533762058	3323	9778	31728	3mon	5xFAD	PFC	open	MG	MG NN	6.34450864405746	-14.2141946640348
R1.021,R2.059,R3.043,P1.05,P2.04_batch_021225_1	R1.021,R2.059,R3.043,P1.04,P2.04_batch_021225_1	2804	1506	2721	0.334449560485559	1590	4200	13614	3mon	5xFAD	PFC	open	IN	Lamp5 Gaba	-3.25632858662491	-7.96847952273838
R1.021,R2.059,R3.063,P1.05,P2.04_batch_021225_1	R1.021,R2.059,R3.063,P1.04,P2.04_batch_021225_1	3014	1652	5762	0.331869009584665	3346	8929	27688	3mon	5xFAD	PFC	open	IN	Meis2 Gaba	1.51613294692153	-8.99961508182042
R1.021,R2.060,R3.016,P1.05,P2.04_batch_021225_1	R1.021,R2.060,R3.016,P1.04,P2.04_batch_021225_1	1532	946	2991	0.335981838819523	1755	5525	18364	3mon	5xFAD	PFC	open	IN	Vip Gaba	9.39118098826522	8.67935620876796
R1.021,R2.060,R3.026,P1.05,P2.04_batch_021225_1	R1.021,R2.060,R3.026,P1.04,P2.04_batch_021225_1	2091	1168	1678	0.356565028002489	1034	3708	12545	3mon	5xFAD	PFC	open	IN	Lamp5 Gaba	-2.74825120358353	-8.73002231982701
R1.021,R2.060,R3.053,P1.05,P2.04_batch_021225_1	R1.021,R2.060,R3.053,P1.04,P2.04_batch_021225_1	1752	1147	2652	0.319817767653759	1493	4793	15702	3mon	5xFAD	PFC	open	MG	MG NN	4.96914481730575	-13.8171256866788
R1.021,R2.061,R3.012,P1.05,P2.04_batch_021225_1	R1.021,R2.061,R3.012,P1.04,P2.04_batch_021225_1	5024	2231	6622	0.34655737704918	3986	8521	27038	3mon	5xFAD	PFC	open	IN	Lamp5 Gaba	-7.76209640889054	-6.26433409121983
R1.021,R2.061,R3.049,P1.05,P2.04_batch_021225_1	R1.021,R2.061,R3.049,P1.04,P2.04_batch_021225_1	7344	3141	8610	0.344678689357379	5160	11753	38774	3mon	5xFAD	PFC	open	EN	L2/3 IT PIR-ENTl Glut	0.674282904578394	3.59363137814052
R1.021,R2.061,R3.057,P1.05,P2.04_batch_021225_1	R1.021,R2.061,R3.057,P1.04,P2.04_batch_021225_1	9067	3460	7207	0.350489469000297	4379	8209	26888	3mon	5xFAD	PFC	open	EN	L2/3 IT Glut	1.515617068721	6.23438846203334
R1.021,R2.061,R3.081,P1.05,P2.04_batch_021225_1	R1.021,R2.061,R3.081,P1.04,P2.04_batch_021225_1	5360	2594	7405	0.35681081842513	4566	13064	43424	3mon	5xFAD	PFC	open	MG	MG NN	6.99336576075668	-12.5621665802335
R1.021,R2.061,R3.082,P1.05,P2.04_batch_021225_1	R1.021,R2.061,R3.082,P1.04,P2.04_batch_021225_1	8675	3457	8042	0.342257001647446	4791	11695	39794	3mon	5xFAD	PFC	open	IN	Pax6 Gaba	5.82149934382552	10.683205238309
R1.021,R2.062,R3.022,P1.05,P2.04_batch_021225_1	R1.021,R2.062,R3.022,P1.04,P2.04_batch_021225_1	16101	4767	12813	0.351400781444842	7802	15240	49898	3mon	5xFAD	PFC	open	EN	L5 PT Glut	2.06512701125259	3.51248990627773
R1.021,R2.062,R3.031,P1.05,P2.04_batch_021225_1	R1.021,R2.062,R3.031,P1.04,P2.04_batch_021225_1	4030	2105	5234	0.349784968257219	3175	9190	31218	3mon	5xFAD	PFC	open	AS	AS NN	13.5836181602013	1.23988567921169
R1.021,R2.062,R3.070,P1.05,P2.04_batch_021225_1	R1.021,R2.062,R3.070,P1.04,P2.04_batch_021225_1	3206	1657	6260	0.346073662265462	3764	9299	30370	3mon	5xFAD	PFC	open	IN	Lamp5 Gaba	-4.68001795201188	-9.62318361667149
R1.021,R2.062,R3.090,P1.05,P2.04_batch_021225_1	R1.021,R2.062,R3.090,P1.04,P2.04_batch_021225_1	4487	2067	7753	0.361643111874257	4833	11347	36205	3mon	5xFAD	PFC	open	IN	Lamp5 Gaba	-7.3928136864174	-6.44360578921788
R1.021,R2.063,R3.003,P1.05,P2.04_batch_021225_1	R1.021,R2.063,R3.003,P1.04,P2.04_batch_021225_1	4487	2023	4503	0.33888198757764	2661	7099	23190	3mon	5xFAD	PFC	open	IN	Lamp5 Gaba	-5.82111263661271	-4.83610404399388
R1.021,R2.063,R3.019,P1.05,P2.04_batch_021225_1	R1.021,R2.063,R3.019,P1.04,P2.04_batch_021225_1	6362	2788	5007	0.362487257900102	3127	7470	25884	3mon	5xFAD	PFC	open	IN	MGE Gaba	2.61010539145583	0.840774527516438
R1.021,R2.063,R3.028,P1.05,P2.04_batch_021225_1	R1.021,R2.063,R3.028,P1.04,P2.04_batch_021225_1	3378	1633	4866	0.342986425339367	2904	6494	21220	3mon	5xFAD	PFC	open	IN	Lamp5 Gaba	-7.93431091694718	-6.56022585299961
R1.021,R2.064,R3.024,P1.05,P2.04_batch_021225_1	R1.021,R2.064,R3.024,P1.04,P2.04_batch_021225_1	3080	1536	5274	0.352254428341385	3218	6856	23106	3mon	5xFAD	PFC	open	IN	Lamp5 Gaba	-7.59187031178361	-6.32218731311314
R1.021,R2.064,R3.055,P1.05,P2.04_batch_021225_1	R1.021,R2.064,R3.055,P1.04,P2.04_batch_021225_1	7884	3232	6188	0.339935181850918	3666	8868	29519	3mon	5xFAD	PFC	open	IN	MGE Gaba	2.00870203585739	0.898383608784749
R1.021,R2.065,R3.013,P1.05,P2.04_batch_021225_1	R1.021,R2.065,R3.013,P1.04,P2.04_batch_021225_1	3344	1850	2955	0.357720717551882	1826	6176	20586	3mon	5xFAD	PFC	open	AS	AS NN	11.6654319724571	1.9645827922488
R1.021,R2.065,R3.023,P1.05,P2.04_batch_021225_1	R1.021,R2.065,R3.023,P1.04,P2.04_batch_021225_1	3321	1639	4247	0.365064255116611	2668	8826	29690	3mon	5xFAD	PFC	open	IN	RHP-COA Ndnf Gaba	6.78421258540267	13.9954744491244
R1.021,R2.065,R3.036,P1.05,P2.04_batch_021225_1	R1.021,R2.065,R3.036,P1.04,P2.04_batch_021225_1	2302	1280	1423	0.322119428090833	806	3263	10602	3mon	5xFAD	PFC	open	OPC	OPC NN	10.8872613868248	-5.58627403644078
R1.021,R2.065,R3.038,P1.05,P2.04_batch_021225_1	R1.021,R2.065,R3.038,P1.04,P2.04_batch_021225_1	2613	1445	3625	0.334484924623116	2119	5833	19316	3mon	5xFAD	PFC	open	IN	Vip Gaba	9.91689490885848	9.36731969448574
R1.021,R2.065,R3.046,P1.05,P2.04_batch_021225_1	R1.021,R2.065,R3.046,P1.04,P2.04_batch_021225_1	2458	1349	2542	0.351090604026846	1547	3992	13416	3mon	5xFAD	PFC	open	IN	Lamp5 Gaba	-5.37201643376237	-7.93460596469395
R1.021,R2.065,R3.060,P1.05,P2.04_batch_021225_1	R1.021,R2.065,R3.060,P1.04,P2.04_batch_021225_1	5074	2309	4374	0.361657303370786	2727	8057	26812	3mon	5xFAD	PFC	open	IN	Lamp5 Gaba	-4.45707798390275	-5.38390339282505
R1.021,R2.065,R3.074,P1.05,P2.04_batch_021225_1	R1.021,R2.065,R3.074,P1.04,P2.04_batch_021225_1	4886	2284	7713	0.347539604654423	4654	9798	31812	3mon	5xFAD	PFC	open	IN	Vip Gaba	10.213253017379	9.86920606228359
R1.021,R2.065,R3.082,P1.05,P2.04_batch_021225_1	R1.021,R2.065,R3.082,P1.04,P2.04_batch_021225_1	3612	1740	1029	0.326086956521739	589	777	2356	3mon	5xFAD	PFC	open	EN	L6 IT Car3 Glut	2.9546532592308	5.29544984432705
R1.021,R2.065,R3.084,P1.05,P2.04_batch_021225_1	R1.021,R2.065,R3.084,P1.04,P2.04_batch_021225_1	2992	1714	5460	0.344426623897354	3270	7935	25890	3mon	5xFAD	PFC	open	Vas	VLMC NN	16.1047191581261	7.38115655514248
R1.021,R2.065,R3.094,P1.05,P2.04_batch_021225_1	R1.021,R2.065,R3.094,P1.04,P2.04_batch_021225_1	5294	2403	6472	0.344600304208214	3878	7633	24850	3mon	5xFAD	PFC	open	IN	Meis2 Gaba	-2.03861499218827	-10.0824846115445
R1.021,R2.066,R3.025,P1.05,P2.04_batch_021225_1	R1.021,R2.066,R3.025,P1.04,P2.04_batch_021225_1	2141	1284	3132	0.356045424181697	1928	6315	21950	3mon	5xFAD	PFC	open	Vas	VLMC NN	14.9010744056236	-7.20635879901402
R1.021,R2.066,R3.055,P1.05,P2.04_batch_021225_1	R1.021,R2.066,R3.055,P1.04,P2.04_batch_021225_1	8757	3488	5227	0.344899665551839	3134	7731	24906	3mon	5xFAD	PFC	open	IN	MSN Gaba	-4.8895177879799	1.08813463779934
R1.021,R2.066,R3.058,P1.05,P2.04_batch_021225_1	R1.021,R2.066,R3.058,P1.04,P2.04_batch_021225_1	7294	2974	9214	0.345817580340265	5537	13677	46576	3mon	5xFAD	PFC	open	IN	Lamp5 Gaba	-7.64581871418839	-7.93761433032505
R1.021,R2.066,R3.078,P1.05,P2.04_batch_021225_1	R1.021,R2.066,R3.078,P1.04,P2.04_batch_021225_1	6431	2746	7388	0.345949926362297	4441	9401	31184	3mon	5xFAD	PFC	open	EN	L2/3 IT Glut	0.821830822018927	6.79666387173183
R1.021,R2.066,R3.093,P1.05,P2.04_batch_021225_1	R1.021,R2.066,R3.093,P1.04,P2.04_batch_021225_1	3389	1693	2000	0.344109589041096	1197	3058	9790	3mon	5xFAD	PFC	open	EN	L6 CT Glut	5.49906730265731	4.01406537624843
R1.021,R2.067,R3.033,P1.05,P2.04_batch_021225_1	R1.021,R2.067,R3.033,P1.04,P2.04_batch_021225_1	12675	4147	10996	0.344257396154996	6583	11855	38268	3mon	5xFAD	PFC	open	EN	L5 PT Glut	1.97317814440841	3.39039193722255
R1.021,R2.067,R3.043,P1.05,P2.04_batch_021225_1	R1.021,R2.067,R3.043,P1.04,P2.04_batch_021225_1	4496	2095	5055	0.34354628422425	3021	8310	27082	3mon	5xFAD	PFC	open	IN	Meis2 Gaba	-9.90290832905655	-2.25873995688908
R1.021,R2.067,R3.058,P1.05,P2.04_batch_021225_1	R1.021,R2.067,R3.058,P1.04,P2.04_batch_021225_1	4920	2261	4794	0.345243513882567	2877	7365	23524	3mon	5xFAD	PFC	open	IN	Meis2 Gaba	-0.725649003075415	-12.1538575973844
R1.021,R2.068,R3.025,P1.05,P2.04_batch_021225_1	R1.021,R2.068,R3.025,P1.04,P2.04_batch_021225_1	5256	2443	3645	0.337550138846035	2147	5601	18048	3mon	5xFAD	PFC	open	IN	MGE Gaba	-1.71878958134537	-0.588696726832317
R1.021,R2.068,R3.045,P1.05,P2.04_batch_021225_1	R1.021,R2.068,R3.045,P1.04,P2.04_batch_021225_1	3563	1795	4790	0.359681240577213	2973	7072	24296	3mon	5xFAD	PFC	open	IN	Lamp5 Gaba	-2.78794670491105	-9.32520140079014
R1.021,R2.068,R3.049,P1.05,P2.04_batch_021225_1	R1.021,R2.068,R3.049,P1.04,P2.04_batch_021225_1	2193	1246	4274	0.344757033248082	2562	6484	20813	3mon	5xFAD	PFC	open	IN	Vip Gaba	10.4855337104332	8.95427857967861
R1.021,R2.068,R3.081,P1.05,P2.04_batch_021225_1	R1.021,R2.068,R3.081,P1.04,P2.04_batch_021225_1	3679	1787	2734	0.334443981674302	1598	2700	8644	3mon	5xFAD	PFC	open	EN	L2/3 IT Glut	2.05681061358566	7.18965112301357
R1.021,R2.068,R3.093,P1.05,P2.04_batch_021225_1	R1.021,R2.068,R3.093,P1.04,P2.04_batch_021225_1	1804	1071	1070	0.357628765792031	661	2088	7186	3mon	5xFAD	PFC	open	IN	Vip Gaba	9.41223811717147	8.40711938473232
R1.021,R2.069,R3.015,P1.05,P2.04_batch_021225_1	R1.021,R2.069,R3.015,P1.04,P2.04_batch_021225_1	4875	2223	5290	0.347701736465781	3193	7449	24006	3mon	5xFAD	PFC	open	IN	Lamp5 Gaba	-7.23489380268937	-7.46973598865025
R1.021,R2.070,R3.066,P1.05,P2.04_batch_021225_1	R1.021,R2.070,R3.066,P1.04,P2.04_batch_021225_1	4734	2176	5171	0.353494074376788	3164	8628	28473	3mon	5xFAD	PFC	open	IN	Lamp5 Gaba	-3.91899300007706	-9.69866884616368
R1.021,R2.071,R3.061,P1.05,P2.04_batch_021225_1	R1.021,R2.071,R3.061,P1.04,P2.04_batch_021225_1	7517	2941	11900	0.338542647335718	7026	14293	46052	3mon	5xFAD	PFC	open	IN	Lamp5 Gaba	-6.68926573185807	-9.60969293979161
R1.021,R2.071,R3.062,P1.05,P2.04_batch_021225_1	R1.021,R2.071,R3.062,P1.04,P2.04_batch_021225_1	5793	2448	7198	0.352854620364921	4398	11272	37684	3mon	5xFAD	PFC	open	IN	Lamp5 Gaba	-7.63600826649552	-5.72735250857823
R1.021,R2.072,R3.012,P1.05,P2.04_batch_021225_1	R1.021,R2.072,R3.012,P1.04,P2.04_batch_021225_1	2622	1463	5438	0.353956555469356	3331	8012	24988	3mon	5xFAD	PFC	open	IN	Meis2 Gaba	1.55379002900237	-8.85615576175206
R1.021,R2.072,R3.067,P1.05,P2.04_batch_021225_1	R1.021,R2.072,R3.067,P1.04,P2.04_batch_021225_1	3736	1993	4726	0.340240169531434	2802	8919	28698	3mon	5xFAD	PFC	open	OG	OG NN	-3.88190460591202	12.4519706878329
R1.021,R2.072,R3.095,P1.05,P2.04_batch_021225_1	R1.021,R2.072,R3.095,P1.04,P2.04_batch_021225_1	5032	2261	4329	0.334734629532317	2532	7595	24690	3mon	5xFAD	PFC	open	IN	Lamp5 Gaba	-6.63013506321793	-4.55242575076573
R1.021,R2.073,R3.050,P1.05,P2.04_batch_021225_1	R1.021,R2.073,R3.050,P1.04,P2.04_batch_021225_1	3346	1617	2830	0.334939759036145	1656	3661	12482	3mon	5xFAD	PFC	open	IN	Lamp5 Gaba	-8.42949772267228	-4.97568357852452
R1.021,R2.073,R3.088,P1.05,P2.04_batch_021225_1	R1.021,R2.073,R3.088,P1.04,P2.04_batch_021225_1	6297	2673	6711	0.354939721308909	4120	10962	36934	3mon	5xFAD	PFC	open	IN	Lamp5 Gaba	-7.72000122456437	-5.11099422839634
R1.021,R2.074,R3.017,P1.05,P2.04_batch_021225_1	R1.021,R2.074,R3.017,P1.04,P2.04_batch_021225_1	4776	2331	2843	0.348369977255497	1719	5667	19320	3mon	5xFAD	PFC	open	IN	MGE Gaba	2.98396324725265	0.759686938252522
R1.021,R2.074,R3.056,P1.05,P2.04_batch_021225_1	R1.021,R2.074,R3.056,P1.04,P2.04_batch_021225_1	2801	1552	4386	0.350170815031723	2663	7582	25140	3mon	5xFAD	PFC	open	OG	OG NN	-4.39726543812638	12.4976040038729
R1.021,R2.075,R3.014,P1.05,P2.04_batch_021225_1	R1.021,R2.075,R3.014,P1.04,P2.04_batch_021225_1	3145	1585	2259	0.3365	1327	4028	12386	3mon	5xFAD	PFC	open	IN	Lamp5 Gaba	-6.79581976323014	-7.1301187363004
R1.021,R2.075,R3.017,P1.05,P2.04_batch_021225_1	R1.021,R2.075,R3.017,P1.04,P2.04_batch_021225_1	2312	1318	3159	0.365206267988487	1985	5369	18038	3mon	5xFAD	PFC	open	IN	Meis2 Gaba	0.940429892255014	-9.1659263458585
R1.021,R2.075,R3.046,P1.05,P2.04_batch_021225_1	R1.021,R2.075,R3.046,P1.04,P2.04_batch_021225_1	3897	1989	3374	0.350443599493029	2050	4810	15634	3mon	5xFAD	PFC	open	IN	Pax6 Gaba	5.71149587245101	10.338852516141
R1.021,R2.075,R3.061,P1.05,P2.04_batch_021225_1	R1.021,R2.075,R3.061,P1.04,P2.04_batch_021225_1	2203	1466	4250	0.341749089016137	2529	8189	26868	3mon	5xFAD	PFC	open	MG	MG NN	6.4217467269432	-14.1630634155607
R1.021,R2.075,R3.066,P1.05,P2.04_batch_021225_1	R1.021,R2.075,R3.066,P1.04,P2.04_batch_021225_1	3692	1781	1379	0.316444444444444	769	999	3022	3mon	5xFAD	PFC	open	EN	L2/3 IT Glut	1.05358431847209	5.92591201397426
R1.021,R2.075,R3.068,P1.05,P2.04_batch_021225_1	R1.021,R2.075,R3.068,P1.04,P2.04_batch_021225_1	2472	1304	2719	0.338955162484574	1607	5428	17276	3mon	5xFAD	PFC	open	IN	Lamp5 Gaba	-5.77621603398209	-7.0797618713712
R1.021,R2.075,R3.076,P1.05,P2.04_batch_021225_1	R1.021,R2.075,R3.076,P1.04,P2.04_batch_021225_1	3101	1633	4088	0.336283185840708	2400	5951	19278	3mon	5xFAD	PFC	open	IN	Lamp5 Gaba	-5.59700584797745	-4.6958769646024
R1.021,R2.075,R3.079,P1.05,P2.04_batch_021225_1	R1.021,R2.075,R3.079,P1.04,P2.04_batch_021225_1	2178	1208	3336	0.354278497000316	2045	5571	18718	3mon	5xFAD	PFC	open	IN	Lamp5 Gaba	-5.88790607838517	-9.57274473575108
R1.021,R2.076,R3.056,P1.05,P2.04_batch_021225_1	R1.021,R2.076,R3.056,P1.04,P2.04_batch_021225_1	3177	1608	3703	0.320078226857888	2086	4813	15162	3mon	5xFAD	PFC	open	IN	Lamp5 Gaba	-6.41578770069962	-7.8835662689542
R1.021,R2.076,R3.065,P1.05,P2.04_batch_021225_1	R1.021,R2.076,R3.065,P1.04,P2.04_batch_021225_1	3923	1933	4435	0.324512162523389	2527	4793	15282	3mon	5xFAD	PFC	open	OPC	OPC NN	9.20130252452011	-5.51156175998204
R1.021,R2.076,R3.081,P1.05,P2.04_batch_021225_1	R1.021,R2.076,R3.081,P1.04,P2.04_batch_021225_1	5088	2276	3673	0.348489293047815	2221	4153	12998	3mon	5xFAD	PFC	open	EN	L4/5 IT Glut	3.72810148806686	6.5298892173434
R1.021,R2.076,R3.082,P1.05,P2.04_batch_021225_1	R1.021,R2.076,R3.082,P1.04,P2.04_batch_021225_1	2263	1262	584	0.33969465648855	346	1004	3628	3mon	5xFAD	PFC	open	IN	MGE Gaba	2.21026062579269	-0.95463048038237
R1.021,R2.077,R3.059,P1.05,P2.04_batch_021225_1	R1.021,R2.077,R3.059,P1.04,P2.04_batch_021225_1	5536	2441	6988	0.346291401026279	4204	7546	23840	3mon	5xFAD	PFC	open	IN	MSN Gaba	-6.00185346989518	-0.0618392315243945
R1.021,R2.077,R3.067,P1.05,P2.04_batch_021225_1	R1.021,R2.077,R3.067,P1.04,P2.04_batch_021225_1	2859	1439	3061	0.351858284126433	1866	4814	15496	3mon	5xFAD	PFC	open	IN	Lamp5 Gaba	-6.84980631260758	-8.51752890017979
R1.021,R2.077,R3.076,P1.05,P2.04_batch_021225_1	R1.021,R2.077,R3.076,P1.04,P2.04_batch_021225_1	4248	1901	4662	0.344819503047351	2795	7768	24664	3mon	5xFAD	PFC	open	IN	Lamp5 Gaba	-6.79484558491593	-8.65021026996128
R1.021,R2.079,R3.047,P1.05,P2.04_batch_021225_1	R1.021,R2.079,R3.047,P1.04,P2.04_batch_021225_1	3199	1647	3373	0.349155782096209	2043	6681	22090	3mon	5xFAD	PFC	open	IN	Lamp5 Gaba	-0.751900199936682	-9.0434545364713
R1.021,R2.079,R3.060,P1.05,P2.04_batch_021225_1	R1.021,R2.079,R3.060,P1.04,P2.04_batch_021225_1	13322	4405	8874	0.353752825026763	5433	11748	38412	3mon	5xFAD	PFC	open	IN	MSN Gaba	-9.10567474751359	0.768383375134541
R1.021,R2.079,R3.076,P1.05,P2.04_batch_021225_1	R1.021,R2.079,R3.076,P1.04,P2.04_batch_021225_1	3316	1614	4264	0.358306981269764	2638	6682	22622	3mon	5xFAD	PFC	open	IN	Lamp5 Gaba	-6.77117729573136	-5.97876490024082
R1.021,R2.081,R3.007,P1.05,P2.04_batch_021225_1	R1.021,R2.081,R3.007,P1.04,P2.04_batch_021225_1	4102	1934	2693	0.375225713253882	1730	6605	23714	3mon	5xFAD	PFC	open	IN	Lamp5 Gaba	-4.95244789509659	-1.16980595258229
R1.021,R2.081,R3.032,P1.05,P2.04_batch_021225_1	R1.021,R2.081,R3.032,P1.04,P2.04_batch_021225_1	3950	1907	3985	0.326041974578776	2280	2928	9602	3mon	5xFAD	PFC	open	EN	L4/5 IT Glut	3.9601201972496	7.20936547848232
R1.021,R2.081,R3.058,P1.05,P2.04_batch_021225_1	R1.021,R2.081,R3.058,P1.04,P2.04_batch_021225_1	2802	1379	2143	0.35014985014985	1301	3860	12986	3mon	5xFAD	PFC	open	IN	Lamp5 Gaba	-4.26751614003068	-8.06293238070958
R1.021,R2.081,R3.065,P1.05,P2.04_batch_021225_1	R1.021,R2.081,R3.065,P1.04,P2.04_batch_021225_1	3322	1609	2392	0.358072916666667	1479	4263	14666	3mon	5xFAD	PFC	open	IN	Lamp5 Gaba	-4.98358583836442	-3.9803041305875
R1.021,R2.082,R3.011,P1.05,P2.04_batch_021225_1	R1.021,R2.082,R3.011,P1.04,P2.04_batch_021225_1	6901	2879	5297	0.357731554160126	3273	8355	28013	3mon	5xFAD	PFC	open	IN	MSN Gaba	-8.05524254231339	0.589972248997761
R1.021,R2.082,R3.030,P1.05,P2.04_batch_021225_1	R1.021,R2.082,R3.030,P1.04,P2.04_batch_021225_1	4499	2046	3503	0.331800262812089	2034	5776	18228	3mon	5xFAD	PFC	open	IN	Lamp5 Gaba	-4.93718195347672	-4.67821229365818
R1.021,R2.082,R3.038,P1.05,P2.04_batch_021225_1	R1.021,R2.082,R3.038,P1.04,P2.04_batch_021225_1	2806	1448	3003	0.344274252370532	1798	5799	19102	3mon	5xFAD	PFC	open	IN	Lamp5 Gaba	-6.4433336296547	-7.67944086459629
R1.021,R2.082,R3.084,P1.05,P2.04_batch_021225_1	R1.021,R2.082,R3.084,P1.04,P2.04_batch_021225_1	4981	2247	4661	0.344673862036603	2793	7630	25564	3mon	5xFAD	PFC	open	IN	Lamp5 Gaba	-7.08482838063126	-9.70821798709385
R1.021,R2.082,R3.091,P1.05,P2.04_batch_021225_1	R1.021,R2.082,R3.091,P1.04,P2.04_batch_021225_1	3308	1677	3139	0.323473644292757	1784	4740	14754	3mon	5xFAD	PFC	open	IN	Lamp5 Gaba	-6.50976562886124	-8.8306163635587
R1.021,R2.083,R3.017,P1.05,P2.04_batch_021225_1	R1.021,R2.083,R3.017,P1.04,P2.04_batch_021225_1	2908	1593	3546	0.320176930928887	1998	4754	15132	3mon	5xFAD	PFC	open	IN	Vip Gaba	10.6999654731285	8.88402616116054
R1.021,R2.083,R3.071,P1.05,P2.04_batch_021225_1	R1.021,R2.083,R3.071,P1.04,P2.04_batch_021225_1	5228	2381	3976	0.309546463685379	2177	5868	18816	3mon	5xFAD	PFC	open	EN	L6 IT Glut	-0.802110199021155	3.44118367764003
R1.021,R2.083,R3.074,P1.05,P2.04_batch_021225_1	R1.021,R2.083,R3.074,P1.04,P2.04_batch_021225_1	4148	2036	3373	0.286186931348222	1726	4190	12540	3mon	5xFAD	PFC	open	IN	Lamp5 Gaba	-5.01200247197037	-7.07007397082798
R1.021,R2.083,R3.075,P1.05,P2.04_batch_021225_1	R1.021,R2.083,R3.075,P1.04,P2.04_batch_021225_1	3970	1982	4737	0.290825158684362	2458	6193	18740	3mon	5xFAD	PFC	open	IN	Lamp5 Gaba	-5.9762172737587	-10.3825591888761
R1.021,R2.084,R3.023,P1.05,P2.04_batch_021225_1	R1.021,R2.084,R3.023,P1.04,P2.04_batch_021225_1	2431	1422	4317	0.3524207421971	2635	6749	21822	3mon	5xFAD	PFC	open	IN	Meis2 Gaba	0.551829691840356	-9.37914503482335
R1.021,R2.084,R3.036,P1.05,P2.04_batch_021225_1	R1.021,R2.084,R3.036,P1.04,P2.04_batch_021225_1	5688	2518	4479	0.341890891137991	2666	7463	24260	3mon	5xFAD	PFC	open	IN	Lamp5 Gaba	-3.30999660878068	0.511072030987813
R1.021,R2.085,R3.008,P1.05,P2.04_batch_021225_1	R1.021,R2.085,R3.008,P1.04,P2.04_batch_021225_1	12279	4125	9852	0.34700835899692	5937	12663	42410	3mon	5xFAD	PFC	open	EN	L5 PT Glut	2.41728126616592	4.10644256206997
R1.021,R2.085,R3.026,P1.05,P2.04_batch_021225_1	R1.021,R2.085,R3.026,P1.04,P2.04_batch_021225_1	4506	2078	5727	0.337588373919874	3373	7888	25926	3mon	5xFAD	PFC	open	IN	Lamp5 Gaba	-6.98046446232682	-6.2962802734708
R1.021,R2.085,R3.049,P1.05,P2.04_batch_021225_1	R1.021,R2.085,R3.049,P1.04,P2.04_batch_021225_1	10544	3842	7559	0.343227120616907	4514	10014	32532	3mon	5xFAD	PFC	open	EN	L2/3 IT Glut	0.715200293673223	5.59856139751918
R1.021,R2.085,R3.087,P1.05,P2.04_batch_021225_1	R1.021,R2.085,R3.087,P1.04,P2.04_batch_021225_1	11641	4235	8584	0.34141935483871	5104	8137	26386	3mon	5xFAD	PFC	open	IN	MGE Gaba	1.39496498913879	1.41508828732021
R1.021,R2.086,R3.018,P1.05,P2.04_batch_021225_1	R1.021,R2.086,R3.018,P1.04,P2.04_batch_021225_1	2997	1563	3723	0.344878191957734	2232	5984	20102	3mon	5xFAD	PFC	open	IN	Lamp5 Gaba	-5.3992981949318	-10.1941932525968
R1.021,R2.086,R3.032,P1.05,P2.04_batch_021225_1	R1.021,R2.086,R3.032,P1.04,P2.04_batch_021225_1	1776	1072	2785	0.364496180429247	1747	5055	17708	3mon	5xFAD	PFC	open	Vas	VLMC NN	14.7021713218224	-7.1954616394376
R1.021,R2.086,R3.046,P1.05,P2.04_batch_021225_1	R1.021,R2.086,R3.046,P1.04,P2.04_batch_021225_1	4351	2024	1553	0.343019135364989	927	2221	7268	3mon	5xFAD	PFC	open	EN	L2/3 IT PIR-ENTl Glut	-0.413090590523535	3.8358727607394
R1.021,R2.087,R3.013,P1.05,P2.04_batch_021225_1	R1.021,R2.087,R3.013,P1.04,P2.04_batch_021225_1	3682	1802	4438	0.336053034166242	2604	6377	21067	3mon	5xFAD	PFC	open	IN	Lamp5 Gaba	-5.76084947972184	-7.31227768329136
R1.021,R2.087,R3.044,P1.05,P2.04_batch_021225_1	R1.021,R2.087,R3.044,P1.04,P2.04_batch_021225_1	3389	1771	3646	0.327552986512524	2094	5726	18186	3mon	5xFAD	PFC	open	IN	RHP-COA Ndnf Gaba	6.74103831858749	13.2375007781649
R1.021,R2.087,R3.045,P1.05,P2.04_batch_021225_1	R1.021,R2.087,R3.045,P1.04,P2.04_batch_021225_1	5709	2464	4692	0.358311229000884	2903	4893	16696	3mon	5xFAD	PFC	open	IN	MSN Gaba	-8.50612163929825	0.796620479550435
R1.021,R2.087,R3.066,P1.05,P2.04_batch_021225_1	R1.021,R2.087,R3.066,P1.04,P2.04_batch_021225_1	6258	2623	7220	0.345077876909118	4331	10498	33842	3mon	5xFAD	PFC	open	IN	Lamp5 Gaba	-4.74619532017594	-10.2620881882047
R1.021,R2.087,R3.077,P1.05,P2.04_batch_021225_1	R1.021,R2.087,R3.077,P1.04,P2.04_batch_021225_1	6014	2537	5387	0.344245628304189	3225	6787	22532	3mon	5xFAD	PFC	open	IN	MSN Gaba	-8.37839985279923	0.708412161793782
R1.021,R2.088,R3.092,P1.05,P2.04_batch_021225_1	R1.021,R2.088,R3.092,P1.04,P2.04_batch_021225_1	2174	1194	2085	0.334606986899563	1219	4075	13194	3mon	5xFAD	PFC	open	IN	Lamp5 Gaba	-4.33771276860123	-8.60807121661656
R1.021,R2.088,R3.093,P1.05,P2.04_batch_021225_1	R1.021,R2.088,R3.093,P1.04,P2.04_batch_021225_1	2492	1297	1228	0.344335414808207	735	2483	8192	3mon	5xFAD	PFC	open	IN	Meis2 Gaba	-10.4747610130776	-3.19489587214939
R1.021,R2.088,R3.094,P1.05,P2.04_batch_021225_1	R1.021,R2.088,R3.094,P1.04,P2.04_batch_021225_1	3719	1790	3983	0.3482263742215	2407	5984	19438	3mon	5xFAD	PFC	open	IN	Lamp5 Gaba	-6.32787180333024	-8.04724729922764
R1.021,R2.089,R3.022,P1.05,P2.04_batch_021225_1	R1.021,R2.089,R3.022,P1.04,P2.04_batch_021225_1	5031	2255	5988	0.332694886037158	3484	8498	27604	3mon	5xFAD	PFC	open	IN	Lamp5 Gaba	-7.39960194020157	-6.59189213183873
R1.021,R2.090,R3.014,P1.05,P2.04_batch_021225_1	R1.021,R2.090,R3.014,P1.04,P2.04_batch_021225_1	4251	2096	5276	0.346177622089429	3173	8951	30340	3mon	5xFAD	PFC	open	IN	RHP-COA Ndnf Gaba	6.80435990901107	12.9868856582309
R1.021,R2.090,R3.057,P1.05,P2.04_batch_021225_1	R1.021,R2.090,R3.057,P1.04,P2.04_batch_021225_1	6162	2659	7343	0.347845271363436	4434	9572	31660	3mon	5xFAD	PFC	open	IN	Meis2 Gaba	-0.75216341404801	-9.87898672488682
R1.021,R2.090,R3.065,P1.05,P2.04_batch_021225_1	R1.021,R2.090,R3.065,P1.04,P2.04_batch_021225_1	9153	3416	6830	0.352968532010541	4174	9861	31928	3mon	5xFAD	PFC	open	EN	L2/3 IT PIR-ENTl Glut	0.131628986312097	4.60578214260585
R1.021,R2.091,R3.021,P1.05,P2.04_batch_021225_1	R1.021,R2.091,R3.021,P1.04,P2.04_batch_021225_1	4428	2240	7654	0.350335382895472	4649	12527	40446	3mon	5xFAD	PFC	open	IN	Meis2 Gaba	1.31137215705032	-9.01301039126866
R1.021,R2.091,R3.026,P1.05,P2.04_batch_021225_1	R1.021,R2.091,R3.026,P1.04,P2.04_batch_021225_1	3341	1697	2639	0.355696705041683	1623	5474	18156	3mon	5xFAD	PFC	open	IN	Lamp5 Gaba	-4.85678387074357	-1.11790964869015
R1.021,R2.091,R3.079,P1.05,P2.04_batch_021225_1	R1.021,R2.091,R3.079,P1.04,P2.04_batch_021225_1	5410	2388	3749	0.349010610840264	2270	5806	19254	3mon	5xFAD	PFC	open	EN	L2/3 IT PIR-ENTl Glut	-0.0424354114997925	4.10772811504848
R1.021,R2.093,R3.039,P1.05,P2.04_batch_021225_1	R1.021,R2.093,R3.039,P1.04,P2.04_batch_021225_1	5818	2505	4892	0.360075805432723	3039	5889	20242	3mon	5xFAD	PFC	open	EN	L2/3 IT Glut	1.34447151036376	6.6043521079684
R1.021,R2.093,R3.053,P1.05,P2.04_batch_021225_1	R1.021,R2.093,R3.053,P1.04,P2.04_batch_021225_1	4927	2243	7111	0.337135614702155	4184	10755	34572	3mon	5xFAD	PFC	open	IN	Lamp5 Gaba	-3.62028551487809	-9.52479589847081
R1.021,R2.093,R3.075,P1.05,P2.04_batch_021225_1	R1.021,R2.093,R3.075,P1.04,P2.04_batch_021225_1	4407	1982	6034	0.349795700834962	3660	8794	28588	3mon	5xFAD	PFC	open	IN	Lamp5 Gaba	-6.83036899952775	-8.88551462558262
R1.021,R2.093,R3.080,P1.05,P2.04_batch_021225_1	R1.021,R2.093,R3.080,P1.04,P2.04_batch_021225_1	5819	2585	4143	0.349235156857661	2510	7021	23498	3mon	5xFAD	PFC	open	EN	L5/6 NP Glut	-10.0197429695595	5.90237580868251
R1.021,R2.095,R3.022,P1.05,P2.04_batch_021225_1	R1.021,R2.095,R3.022,P1.04,P2.04_batch_021225_1	1464	965	2918	0.343137254901961	1742	5055	16840	3mon	5xFAD	PFC	open	OG	OG NN	-3.64312935261613	11.2770353469516
R1.021,R2.095,R3.078,P1.05,P2.04_batch_021225_1	R1.021,R2.095,R3.078,P1.04,P2.04_batch_021225_1	1015	679	3990	0.346227186052847	2400	6685	22114	3mon	5xFAD	PFC	open	IN	Lamp5 Gaba	-3.40104580311661	-7.53046644595616
R1.021,R2.096,R3.035,P1.05,P2.04_batch_021225_1	R1.021,R2.096,R3.035,P1.04,P2.04_batch_021225_1	2656	1508	3627	0.34517002708396	2176	5222	17188	3mon	5xFAD	PFC	open	OG	OG NN	-4.27429056553727	12.2338672790194
R1.022,R2.002,R3.026,P1.05,P2.04_batch_021225_1	R1.022,R2.002,R3.026,P1.04,P2.04_batch_021225_1	8015	3155	3540	0.338295850490972	2089	4557	15590	3mon	5xFAD	PFC	open	EN	L5/6 NP Glut	-11.1546783485878	7.23241006466396
R1.022,R2.002,R3.069,P1.05,P2.04_batch_021225_1	R1.022,R2.002,R3.069,P1.04,P2.04_batch_021225_1	4337	1989	2104	0.354354354354354	1290	3391	11158	3mon	5xFAD	PFC	open	EN	L6 CT Glut	5.8433775863182	3.13650285336025
R1.022,R2.003,R3.005,P1.05,P2.04_batch_021225_1	R1.022,R2.003,R3.005,P1.04,P2.04_batch_021225_1	11007	3880	6273	0.337576192183578	3695	9058	29624	3mon	5xFAD	PFC	open	EN	L5/6 NP Glut	-11.0713949242104	7.05351745220668
R1.022,R2.003,R3.013,P1.05,P2.04_batch_021225_1	R1.022,R2.003,R3.013,P1.04,P2.04_batch_021225_1	9435	3571	7794	0.364522417153996	4890	8986	29360	3mon	5xFAD	PFC	open	EN	L6 IT Glut	0.180191930247491	4.44048606487758
R1.022,R2.003,R3.019,P1.05,P2.04_batch_021225_1	R1.022,R2.003,R3.019,P1.04,P2.04_batch_021225_1	4459	2157	3579	0.341380377592077	2128	6397	21255	3mon	5xFAD	PFC	open	IN	MSN Gaba	-5.30228042988663	0.0382453117037549
R1.022,R2.003,R3.057,P1.05,P2.04_batch_021225_1	R1.022,R2.003,R3.057,P1.04,P2.04_batch_021225_1	2748	1521	5271	0.340913876605601	3130	9104	30138	3mon	5xFAD	PFC	open	IN	Meis2 Gaba	0.512680437279886	-9.20331610110753
R1.022,R2.003,R3.060,P1.05,P2.04_batch_021225_1	R1.022,R2.003,R3.060,P1.04,P2.04_batch_021225_1	2557	1402	2006	0.364325416877211	1258	4543	15584	3mon	5xFAD	PFC	open	IN	Lamp5 Gaba	-2.90915179638749	-8.27289570239537
R1.022,R2.003,R3.072,P1.05,P2.04_batch_021225_1	R1.022,R2.003,R3.072,P1.04,P2.04_batch_021225_1	5350	2423	7216	0.34265200122212	4303	6495	21338	3mon	5xFAD	PFC	open	IN	MSN Gaba	-6.31721306233292	-0.101480313811229
R1.022,R2.004,R3.052,P1.05,P2.04_batch_021225_1	R1.022,R2.004,R3.052,P1.04,P2.04_batch_021225_1	3799	2035	4529	0.334422931858185	2647	7589	24596	3mon	5xFAD	PFC	open	AS	AS NN	13.6448812446129	1.16271268459804
R1.022,R2.005,R3.092,P1.05,P2.04_batch_021225_1	R1.022,R2.005,R3.092,P1.04,P2.04_batch_021225_1	3140	1521	2221	0.335038363171355	1300	3352	10858	3mon	5xFAD	PFC	open	IN	Lamp5 Gaba	-7.38649082569962	-5.62229860690586
R1.022,R2.006,R3.013,P1.05,P2.04_batch_021225_1	R1.022,R2.006,R3.013,P1.04,P2.04_batch_021225_1	2124	1338	5289	0.357466063348416	3266	8812	29898	3mon	5xFAD	PFC	open	MG	MG NN	5.54010057063217	-14.0452178802823
R1.022,R2.006,R3.020,P1.05,P2.04_batch_021225_1	R1.022,R2.006,R3.020,P1.04,P2.04_batch_021225_1	4861	2227	5893	0.357357357357357	3638	8104	27174	3mon	5xFAD	PFC	open	IN	Lamp5 Gaba	-5.40610123066788	-4.76594603923313
R1.022,R2.007,R3.011,P1.05,P2.04_batch_021225_1	R1.022,R2.007,R3.011,P1.04,P2.04_batch_021225_1	8202	3577	10949	0.351970491166764	6676	17396	57600	3mon	5xFAD	PFC	open	MG	MG NN	7.05102538676376	-12.7137073364591
R1.022,R2.007,R3.036,P1.05,P2.04_batch_021225_1	R1.022,R2.007,R3.036,P1.04,P2.04_batch_021225_1	3314	1924	4772	0.347963800904977	2882	6457	21780	3mon	5xFAD	PFC	open	Vas	ABC NN	14.6071157416832	-4.72329271701329
R1.022,R2.007,R3.063,P1.05,P2.04_batch_021225_1	R1.022,R2.007,R3.063,P1.04,P2.04_batch_021225_1	5666	2466	6662	0.338546922300706	3933	9318	30606	3mon	5xFAD	PFC	open	IN	Lamp5 Gaba	-5.79649734883195	-9.82246054080479
R1.022,R2.007,R3.089,P1.05,P2.04_batch_021225_1	R1.022,R2.007,R3.089,P1.04,P2.04_batch_021225_1	4120	1919	4555	0.332661798035759	2650	5993	19070	3mon	5xFAD	PFC	open	IN	Lamp5 Gaba	-6.73966312794572	-6.39681137469761
R1.022,R2.010,R3.012,P1.05,P2.04_batch_021225_1	R1.022,R2.010,R3.012,P1.04,P2.04_batch_021225_1	4673	2326	6269	0.358817701453104	3883	7988	26399	3mon	5xFAD	PFC	open	IN	Meis2 Gaba	-1.38920689015275	-10.1398195114469
R1.022,R2.010,R3.069,P1.05,P2.04_batch_021225_1	R1.022,R2.010,R3.069,P1.04,P2.04_batch_021225_1	3445	1784	4536	0.357421426932783	2801	7426	24590	3mon	5xFAD	PFC	open	IN	Lamp5 Gaba	-0.491667632149512	-8.81105745700352
R1.022,R2.010,R3.072,P1.05,P2.04_batch_021225_1	R1.022,R2.010,R3.072,P1.04,P2.04_batch_021225_1	5695	2659	4862	0.353069220722682	2972	8532	28838	3mon	5xFAD	PFC	open	AS	AS NN	12.1200494727623	1.96580635639675
R1.022,R2.010,R3.074,P1.05,P2.04_batch_021225_1	R1.022,R2.010,R3.074,P1.04,P2.04_batch_021225_1	10088	3686	8202	0.349921630094044	4977	11915	40200	3mon	5xFAD	PFC	open	EN	L2/3 IT PIR-ENTl Glut	-0.851833228157812	2.8347946319247
R1.022,R2.011,R3.045,P1.05,P2.04_batch_021225_1	R1.022,R2.011,R3.045,P1.04,P2.04_batch_021225_1	3987	2045	5165	0.317084713677236	2886	7335	23430	3mon	5xFAD	PFC	open	OG	OG NN	-5.06105709462052	12.7860485229159
R1.022,R2.012,R3.058,P1.05,P2.04_batch_021225_1	R1.022,R2.012,R3.058,P1.04,P2.04_batch_021225_1	5220	2306	6780	0.350960025180988	4124	10986	36108	3mon	5xFAD	PFC	open	IN	Lamp5 Gaba	-6.46896028904801	-8.31083763507359
R1.022,R2.012,R3.073,P1.05,P2.04_batch_021225_1	R1.022,R2.012,R3.073,P1.04,P2.04_batch_021225_1	5511	2370	2534	0.352448723315195	1547	4835	16884	3mon	5xFAD	PFC	open	IN	Lamp5 Gaba	-2.5922012367714	0.299561015095784
R1.022,R2.013,R3.019,P1.05,P2.04_batch_021225_1	R1.022,R2.013,R3.019,P1.04,P2.04_batch_021225_1	5175	2316	6350	0.348062542488103	3836	8535	28112	3mon	5xFAD	PFC	open	IN	Lamp5 Gaba	-5.70455646901017	-9.4649576034879
R1.022,R2.013,R3.021,P1.05,P2.04_batch_021225_1	R1.022,R2.013,R3.021,P1.04,P2.04_batch_021225_1	1951	1143	3577	0.34435261707989	2142	6699	23102	3mon	5xFAD	PFC	open	IN	MGE Gaba	1.05196363837833	0.230615488019063
R1.022,R2.013,R3.076,P1.05,P2.04_batch_021225_1	R1.022,R2.013,R3.076,P1.04,P2.04_batch_021225_1	3669	1792	4818	0.349096587106848	2918	6304	21218	3mon	5xFAD	PFC	open	IN	Lamp5 Gaba	-6.4768538513649	-6.07478369143956
R1.022,R2.013,R3.081,P1.05,P2.04_batch_021225_1	R1.022,R2.013,R3.081,P1.04,P2.04_batch_021225_1	3547	1762	3950	0.337976122797044	2329	6379	20842	3mon	5xFAD	PFC	open	IN	Lamp5 Gaba	-6.43784523396378	-10.3078159180021
R1.022,R2.014,R3.025,P1.05,P2.04_batch_021225_1	R1.022,R2.014,R3.025,P1.04,P2.04_batch_021225_1	3918	1786	3310	0.34125920964501	1967	4635	15140	3mon	5xFAD	PFC	open	IN	Lamp5 Gaba	-7.22830200581437	-5.51096714404576
R1.022,R2.014,R3.036,P1.05,P2.04_batch_021225_1	R1.022,R2.014,R3.036,P1.04,P2.04_batch_021225_1	3118	1714	4348	0.326943844492441	2493	6855	22407	3mon	5xFAD	PFC	open	OG	OG NN	-4.22543335347062	12.6249233398104
R1.022,R2.014,R3.074,P1.05,P2.04_batch_021225_1	R1.022,R2.014,R3.074,P1.04,P2.04_batch_021225_1	4213	1991	4238	0.342276634540245	2525	7101	23278	3mon	5xFAD	PFC	open	IN	Lamp5 Gaba	-6.28882360844498	-7.60819137958042
R1.022,R2.014,R3.095,P1.05,P2.04_batch_021225_1	R1.022,R2.014,R3.095,P1.04,P2.04_batch_021225_1	3210	1622	4896	0.344078800089546	2930	7782	24549	3mon	5xFAD	PFC	open	IN	Vip Gaba	11.0522060355675	9.01185857388027
R1.022,R2.015,R3.015,P1.05,P2.04_batch_021225_1	R1.022,R2.015,R3.015,P1.04,P2.04_batch_021225_1	4686	2195	4510	0.349213911386374	2732	7473	25519	3mon	5xFAD	PFC	open	IN	Vip Gaba	10.0382423362266	9.93142282101162
R1.022,R2.015,R3.020,P1.05,P2.04_batch_021225_1	R1.022,R2.015,R3.020,P1.04,P2.04_batch_021225_1	5672	2517	5084	0.350504625735913	3089	9661	32630	3mon	5xFAD	PFC	open	IN	Lamp5 Gaba	-5.73118162541276	-5.25845182803624
R1.022,R2.015,R3.022,P1.05,P2.04_batch_021225_1	R1.022,R2.015,R3.022,P1.04,P2.04_batch_021225_1	3615	1814	4316	0.349103585657371	2614	6660	22171	3mon	5xFAD	PFC	open	IN	Lamp5 Gaba	-3.22145700840836	-9.22786653903477
R1.022,R2.015,R3.084,P1.05,P2.04_batch_021225_1	R1.022,R2.015,R3.084,P1.04,P2.04_batch_021225_1	5236	2345	5960	0.356253288896685	3670	10574	35310	3mon	5xFAD	PFC	open	IN	MSN Gaba	-4.9151411095131	-0.486801662716793
R1.022,R2.016,R3.004,P1.05,P2.04_batch_021225_1	R1.022,R2.016,R3.004,P1.04,P2.04_batch_021225_1	8148	3311	6709	0.346085265034852	4034	9427	31222	3mon	5xFAD	PFC	open	IN	MSN Gaba	-5.24728584675675	0.063558689084126
R1.022,R2.016,R3.040,P1.05,P2.04_batch_021225_1	R1.022,R2.016,R3.040,P1.04,P2.04_batch_021225_1	2346	1304	2916	0.346254193067462	1754	5849	18902	3mon	5xFAD	PFC	open	IN	Vip Gaba	9.44932841868514	8.97418176266201
R1.022,R2.016,R3.046,P1.05,P2.04_batch_021225_1	R1.022,R2.016,R3.046,P1.04,P2.04_batch_021225_1	1933	1313	4122	0.330337078651685	2384	5625	17640	3mon	5xFAD	PFC	open	MG	MG NN	5.97055625529403	-14.3089107361173
R1.022,R2.017,R3.031,P1.05,P2.04_batch_021225_1	R1.022,R2.017,R3.031,P1.04,P2.04_batch_021225_1	3975	2001	4965	0.337264685869812	2922	9256	29794	3mon	5xFAD	PFC	open	OG	OG NN	-3.15023613362199	12.2382036361361
R1.022,R2.017,R3.039,P1.05,P2.04_batch_021225_1	R1.022,R2.017,R3.039,P1.04,P2.04_batch_021225_1	9734	3706	9339	0.345250613389415	5604	12507	41107	3mon	5xFAD	PFC	open	IN	Lamp5 Gaba	-2.64822292714005	0.711214176144673
R1.022,R2.017,R3.043,P1.05,P2.04_batch_021225_1	R1.022,R2.017,R3.043,P1.04,P2.04_batch_021225_1	6494	2610	5553	0.349197136776939	3364	10010	33948	3mon	5xFAD	PFC	open	IN	Lamp5 Gaba	-7.06830072789078	-6.75642860797398
R1.022,R2.017,R3.048,P1.05,P2.04_batch_021225_1	R1.022,R2.017,R3.048,P1.04,P2.04_batch_021225_1	4007	1927	4252	0.327832783278328	2444	6660	21108	3mon	5xFAD	PFC	open	IN	Lamp5 Gaba	-5.54586267857438	-7.81227196124546
R1.022,R2.017,R3.056,P1.05,P2.04_batch_021225_1	R1.022,R2.017,R3.056,P1.04,P2.04_batch_021225_1	3744	1891	4837	0.345573327325974	2905	9260	30046	3mon	5xFAD	PFC	open	OG	OG NN	-3.6232128181923	12.4643627319003
R1.022,R2.017,R3.072,P1.05,P2.04_batch_021225_1	R1.022,R2.017,R3.072,P1.04,P2.04_batch_021225_1	3899	1817	3972	0.36596500126807	2500	6732	21918	3mon	5xFAD	PFC	open	IN	Lamp5 Gaba	-6.58623648075944	-4.10218847659581
R1.022,R2.018,R3.026,P1.05,P2.04_batch_021225_1	R1.022,R2.018,R3.026,P1.04,P2.04_batch_021225_1	1934	1177	1649	0.332870048644892	960	3292	10932	3mon	5xFAD	PFC	open	IN	MGE Gaba	4.04798078150863	2.79821168514736
R1.022,R2.018,R3.066,P1.05,P2.04_batch_021225_1	R1.022,R2.018,R3.066,P1.04,P2.04_batch_021225_1	5320	2398	5578	0.34773343665246	3367	7943	27014	3mon	5xFAD	PFC	open	IN	Pax6 Gaba	5.67750596613998	10.4545971069003
R1.022,R2.018,R3.073,P1.05,P2.04_batch_021225_1	R1.022,R2.018,R3.073,P1.04,P2.04_batch_021225_1	4531	2089	4944	0.345950704225352	2972	7253	23905	3mon	5xFAD	PFC	open	IN	Lamp5 Gaba	-7.43606377034074	-8.25408256915562
R1.022,R2.018,R3.077,P1.05,P2.04_batch_021225_1	R1.022,R2.018,R3.077,P1.04,P2.04_batch_021225_1	1939	1286	4366	0.340793489318413	2592	8173	25730	3mon	5xFAD	PFC	open	MG	MG NN	6.2703967055809	-14.0524972763395
R1.022,R2.019,R3.023,P1.05,P2.04_batch_021225_1	R1.022,R2.019,R3.023,P1.04,P2.04_batch_021225_1	3772	1707	3810	0.333932315064391	2224	7198	23694	3mon	5xFAD	PFC	open	IN	Lamp5 Gaba	-7.66384601979142	-5.80183685687535
R1.022,R2.019,R3.081,P1.05,P2.04_batch_021225_1	R1.022,R2.019,R3.081,P1.04,P2.04_batch_021225_1	8825	3229	10366	0.365547445255474	6519	15386	52624	3mon	5xFAD	PFC	open	IN	Lamp5 Gaba	-8.21140385060196	-4.68182195094578
R1.022,R2.019,R3.093,P1.05,P2.04_batch_021225_1	R1.022,R2.019,R3.093,P1.04,P2.04_batch_021225_1	3352	1670	5228	0.35012285012285	3174	9680	31920	3mon	5xFAD	PFC	open	IN	Lamp5 Gaba	-6.6765346565712	-7.26009691623204
R1.022,R2.020,R3.015,P1.05,P2.04_batch_021225_1	R1.022,R2.020,R3.015,P1.04,P2.04_batch_021225_1	2763	1581	3912	0.35341799513645	2393	6725	22418	3mon	5xFAD	PFC	open	Vas	VLMC NN	16.3056182822716	6.95242463680751
R1.022,R2.020,R3.071,P1.05,P2.04_batch_021225_1	R1.022,R2.020,R3.071,P1.04,P2.04_batch_021225_1	2436	1412	3343	0.349791599871754	2028	6089	19942	3mon	5xFAD	PFC	open	OG	OG NN	-5.15387106327897	12.601734748807
R1.022,R2.020,R3.091,P1.05,P2.04_batch_021225_1	R1.022,R2.020,R3.091,P1.04,P2.04_batch_021225_1	3797	1783	5007	0.354105263157895	3068	7708	25242	3mon	5xFAD	PFC	open	IN	Lamp5 Gaba	-7.89351940541154	-4.93297899631016
R1.022,R2.021,R3.028,P1.05,P2.04_batch_021225_1	R1.022,R2.021,R3.028,P1.04,P2.04_batch_021225_1	7757	2962	8008	0.343574269647511	4786	12515	40892	3mon	5xFAD	PFC	open	IN	Lamp5 Gaba	-7.93420696644669	-7.0814765777921
R1.022,R2.021,R3.036,P1.05,P2.04_batch_021225_1	R1.022,R2.021,R3.036,P1.04,P2.04_batch_021225_1	4951	2248	5189	0.352291325695581	3166	7030	23331	3mon	5xFAD	PFC	open	IN	Lamp5 Gaba	-8.40500545887833	-4.69742883113377
R1.022,R2.023,R3.005,P1.05,P2.04_batch_021225_1	R1.022,R2.023,R3.005,P1.04,P2.04_batch_021225_1	6392	2690	5801	0.340922135067917	3445	9430	31250	3mon	5xFAD	PFC	open	IN	Lamp5 Gaba	-6.484003547715	-9.58386553195469
R1.022,R2.024,R3.005,P1.05,P2.04_batch_021225_1	R1.022,R2.024,R3.005,P1.04,P2.04_batch_021225_1	9744	3662	16741	0.353527704152467	10244	26530	86722	3mon	5xFAD	PFC	open	IN	Lamp5 Gaba	-7.80800915150529	-5.21620834735386
R1.022,R2.024,R3.026,P1.05,P2.04_batch_021225_1	R1.022,R2.024,R3.026,P1.04,P2.04_batch_021225_1	2848	1681	4425	0.323655913978495	2516	5730	17835	3mon	5xFAD	PFC	open	Vas	VLMC NN	14.8626346549522	-6.86216486361973
R1.022,R2.024,R3.029,P1.05,P2.04_batch_021225_1	R1.022,R2.024,R3.029,P1.04,P2.04_batch_021225_1	2530	1560	7517	0.347300215982721	4533	9076	29502	3mon	5xFAD	PFC	open	MG	MG NN	5.62775086970443	-13.5682491150235
R1.022,R2.024,R3.044,P1.05,P2.04_batch_021225_1	R1.022,R2.024,R3.044,P1.04,P2.04_batch_021225_1	14370	4549	20731	0.35085731939653	12607	22047	72653	3mon	5xFAD	PFC	open	IN	MSN Gaba	-7.50161648182755	0.449759474721028
R1.022,R2.025,R3.026,P1.05,P2.04_batch_021225_1	R1.022,R2.025,R3.026,P1.04,P2.04_batch_021225_1	11373	3966	9765	0.345535714285714	5864	12122	40198	3mon	5xFAD	PFC	open	IN	MSN Gaba	-9.0133380928505	1.07366048428066
R1.022,R2.025,R3.058,P1.05,P2.04_batch_021225_1	R1.022,R2.025,R3.058,P1.04,P2.04_batch_021225_1	7225	3004	1885	0.302277432712215	1011	1848	5884	3mon	5xFAD	PFC	open	IN	Pax6 Gaba	5.31395482630843	10.5853887710238
R1.022,R2.026,R3.015,P1.05,P2.04_batch_021225_1	R1.022,R2.026,R3.015,P1.04,P2.04_batch_021225_1	4183	2099	3885	0.332050902633915	2257	7488	24146	3mon	5xFAD	PFC	open	IN	RHP-COA Ndnf Gaba	7.00836705775375	13.7146249923373
R1.022,R2.026,R3.020,P1.05,P2.04_batch_021225_1	R1.022,R2.026,R3.020,P1.04,P2.04_batch_021225_1	8502	3373	9442	0.337425506555423	5559	9480	30832	3mon	5xFAD	PFC	open	IN	MSN Gaba	-4.1688876190651	0.375681987729146
R1.022,R2.026,R3.044,P1.05,P2.04_batch_021225_1	R1.022,R2.026,R3.044,P1.04,P2.04_batch_021225_1	5067	2318	5672	0.357037853730246	3499	8591	28804	3mon	5xFAD	PFC	open	IN	Lamp5 Gaba	-5.18487549214249	-3.47600520518772
R1.022,R2.026,R3.047,P1.05,P2.04_batch_021225_1	R1.022,R2.026,R3.047,P1.04,P2.04_batch_021225_1	2777	1549	3026	0.345001804402743	1815	4835	16368	3mon	5xFAD	PFC	open	OG	OG NN	-5.41355276493912	12.725459686246
R1.022,R2.026,R3.064,P1.05,P2.04_batch_021225_1	R1.022,R2.026,R3.064,P1.04,P2.04_batch_021225_1	2049	1367	5487	0.348330058939096	3317	8388	27710	3mon	5xFAD	PFC	open	MG	MG NN	6.24366521449203	-14.0940154877042
R1.022,R2.026,R3.077,P1.05,P2.04_batch_021225_1	R1.022,R2.026,R3.077,P1.04,P2.04_batch_021225_1	2845	1450	3240	0.321349147516679	1831	4417	13911	3mon	5xFAD	PFC	open	IN	Vip Gaba	11.4817066154015	7.04494964214809
R1.022,R2.026,R3.092,P1.05,P2.04_batch_021225_1	R1.022,R2.026,R3.092,P1.04,P2.04_batch_021225_1	2822	1626	3990	0.350816162697351	2426	6412	21396	3mon	5xFAD	PFC	open	Vas	VLMC NN	15.1189470252525	-7.24273527530186
R1.022,R2.027,R3.055,P1.05,P2.04_batch_021225_1	R1.022,R2.027,R3.055,P1.04,P2.04_batch_021225_1	5246	2312	2620	0.331574318381706	1520	3662	11364	3mon	5xFAD	PFC	open	EN	L6 CT Glut	5.92311381907577	3.84089576336391
R1.022,R2.027,R3.062,P1.05,P2.04_batch_021225_1	R1.022,R2.027,R3.062,P1.04,P2.04_batch_021225_1	2872	1738	4994	0.331642066420664	2898	8095	26289	3mon	5xFAD	PFC	open	MG	MG NN	6.38029765696639	-14.1433566894864
R1.022,R2.027,R3.089,P1.05,P2.04_batch_021225_1	R1.022,R2.027,R3.089,P1.04,P2.04_batch_021225_1	3456	1698	1595	0.354455445544554	978	2938	9248	3mon	5xFAD	PFC	open	IN	Lamp5 Gaba	-7.19962692646866	-4.87581146625035
R1.022,R2.028,R3.003,P1.05,P2.04_batch_021225_1	R1.022,R2.028,R3.003,P1.04,P2.04_batch_021225_1	6520	2749	4933	0.3348697856649	2886	6576	21052	3mon	5xFAD	PFC	open	IN	Lamp5 Gaba	-7.92028618245011	-4.52111137774937
R1.022,R2.028,R3.020,P1.05,P2.04_batch_021225_1	R1.022,R2.028,R3.020,P1.04,P2.04_batch_021225_1	3792	1868	4079	0.342872570194384	2434	6782	21790	3mon	5xFAD	PFC	open	IN	Lamp5 Gaba	-6.5826797523964	-6.02904022601597
R1.022,R2.028,R3.058,P1.05,P2.04_batch_021225_1	R1.022,R2.028,R3.058,P1.04,P2.04_batch_021225_1	5475	2181	4808	0.328893194478082	2771	6750	21488	3mon	5xFAD	PFC	open	IN	Lamp5 Gaba	-8.48440552143937	-4.99860037234776
R1.022,R2.028,R3.065,P1.05,P2.04_batch_021225_1	R1.022,R2.028,R3.065,P1.04,P2.04_batch_021225_1	9839	3827	4788	0.313374805598756	2649	6494	19918	3mon	5xFAD	PFC	open	EN	L6 CT Glut	3.53316664309615	2.78514777752407
R1.022,R2.028,R3.083,P1.05,P2.04_batch_021225_1	R1.022,R2.028,R3.083,P1.04,P2.04_batch_021225_1	2252	1391	2613	0.327354260089686	1500	4390	15064	3mon	5xFAD	PFC	open	MG	MG NN	6.59289407343978	-13.8447851028775
R1.022,R2.028,R3.086,P1.05,P2.04_batch_021225_1	R1.022,R2.028,R3.086,P1.04,P2.04_batch_021225_1	8162	3233	4319	0.345289214448093	2592	6365	20620	3mon	5xFAD	PFC	open	EN	L2/3 IT Glut	1.88243400664443	5.66450273128994
R1.022,R2.029,R3.049,P1.05,P2.04_batch_021225_1	R1.022,R2.029,R3.049,P1.04,P2.04_batch_021225_1	3995	1935	2269	0.361750112764998	1415	3714	12760	3mon	5xFAD	PFC	open	EN	L6 IT Glut	0.589062105728334	4.15491735073574
R1.022,R2.029,R3.052,P1.05,P2.04_batch_021225_1	R1.022,R2.029,R3.052,P1.04,P2.04_batch_021225_1	7377	2978	4698	0.348613339445336	2842	5832	19434	3mon	5xFAD	PFC	open	EN	L6 IT Glut	0.152509506655878	3.60082780453212
R1.022,R2.029,R3.055,P1.05,P2.04_batch_021225_1	R1.022,R2.029,R3.055,P1.04,P2.04_batch_021225_1	3589	1739	4446	0.33273149342275	2587	5765	19506	3mon	5xFAD	PFC	open	IN	Lamp5 Gaba	-6.79818678288346	-5.75374020007603
R1.022,R2.029,R3.085,P1.05,P2.04_batch_021225_1	R1.022,R2.029,R3.085,P1.04,P2.04_batch_021225_1	2624	1531	4346	0.335421560950144	2546	5887	19238	3mon	5xFAD	PFC	open	OG	OG NN	-2.67937517552262	11.7929016265536
R1.022,R2.029,R3.093,P1.05,P2.04_batch_021225_1	R1.022,R2.029,R3.093,P1.04,P2.04_batch_021225_1	3332	1652	3716	0.334151580239337	2170	3644	11568	3mon	5xFAD	PFC	open	IN	MSN Gaba	-6.91201019673234	0.17792164417751
R1.022,R2.030,R3.009,P1.05,P2.04_batch_021225_1	R1.022,R2.030,R3.009,P1.04,P2.04_batch_021225_1	4302	2003	4278	0.346368715083799	2574	7646	24272	3mon	5xFAD	PFC	open	IN	Lamp5 Gaba	-4.76807165531998	-10.1297687378263
R1.022,R2.030,R3.050,P1.05,P2.04_batch_021225_1	R1.022,R2.030,R3.050,P1.04,P2.04_batch_021225_1	2892	1702	2045	0.326036866359447	1170	4012	12994	3mon	5xFAD	PFC	open	MG	MG NN	6.59983205409164	-14.0684570160245
R1.022,R2.030,R3.067,P1.05,P2.04_batch_021225_1	R1.022,R2.030,R3.067,P1.04,P2.04_batch_021225_1	3604	1705	5007	0.338918677390527	2959	6557	22080	3mon	5xFAD	PFC	open	IN	Lamp5 Gaba	-6.76493597416764	-8.18390453723423
R1.022,R2.031,R3.028,P1.05,P2.04_batch_021225_1	R1.022,R2.031,R3.028,P1.04,P2.04_batch_021225_1	21236	5690	6796	0.320694542877392	3834	7006	21676	3mon	5xFAD	PFC	open	EN	L5 PT Glut	2.4683695992958	3.38203822704799
R1.022,R2.031,R3.032,P1.05,P2.04_batch_021225_1	R1.022,R2.031,R3.032,P1.04,P2.04_batch_021225_1	4881	2360	3324	0.294165316045381	1742	3839	11916	3mon	5xFAD	PFC	open	OPC	OPC NN	11.1352910956871	-5.17709768680088
R1.022,R2.031,R3.065,P1.05,P2.04_batch_021225_1	R1.022,R2.031,R3.065,P1.04,P2.04_batch_021225_1	3789	1848	1736	0.308254200146092	947	2463	7264	3mon	5xFAD	PFC	open	IN	Lamp5 Gaba	-3.85417747883683	-8.57518280414097
R1.022,R2.032,R3.035,P1.05,P2.04_batch_021225_1	R1.022,R2.032,R3.035,P1.04,P2.04_batch_021225_1	3928	2146	5944	0.350198055455528	3609	9671	32414	3mon	5xFAD	PFC	open	Vas	VLMC NN	15.0332736930382	-7.45838344958775
R1.022,R2.032,R3.057,P1.05,P2.04_batch_021225_1	R1.022,R2.032,R3.057,P1.04,P2.04_batch_021225_1	2685	1630	4330	0.355377906976744	2661	8550	28540	3mon	5xFAD	PFC	open	MG	MG NN	6.29400348277206	-14.2707294311857
R1.022,R2.032,R3.068,P1.05,P2.04_batch_021225_1	R1.022,R2.032,R3.068,P1.04,P2.04_batch_021225_1	6120	2593	8747	0.346373571783408	5263	12590	40934	3mon	5xFAD	PFC	open	IN	Lamp5 Gaba	-7.43383598713761	-6.44154871371739
R1.022,R2.034,R3.067,P1.05,P2.04_batch_021225_1	R1.022,R2.034,R3.067,P1.04,P2.04_batch_021225_1	4076	2042	9889	0.346647646219686	5954	11135	36932	3mon	5xFAD	PFC	open	OG	OG NN	-3.68946695713883	12.4121299895907
R1.022,R2.034,R3.068,P1.05,P2.04_batch_021225_1	R1.022,R2.034,R3.068,P1.04,P2.04_batch_021225_1	7053	2942	6714	0.332421340629275	3904	10270	32599	3mon	5xFAD	PFC	open	IN	Lamp5 Gaba	-3.4842739143837	-10.2619870987272
R1.022,R2.035,R3.065,P1.05,P2.04_batch_021225_1	R1.022,R2.035,R3.065,P1.04,P2.04_batch_021225_1	2426	1385	2818	0.347776073619632	1701	5113	16524	3mon	5xFAD	PFC	open	IN	Vip Gaba	9.50440215678329	8.94213544460781
R1.022,R2.036,R3.001,P1.05,P2.04_batch_021225_1	R1.022,R2.036,R3.001,P1.04,P2.04_batch_021225_1	4645	2167	5498	0.341197822141561	3267	7490	24206	3mon	5xFAD	PFC	open	IN	Lamp5 Gaba	-6.62449980168229	-6.74448812869541
R1.022,R2.036,R3.021,P1.05,P2.04_batch_021225_1	R1.022,R2.036,R3.021,P1.04,P2.04_batch_021225_1	9336	3504	6187	0.354432533605581	3794	8507	28498	3mon	5xFAD	PFC	open	IN	MSN Gaba	-6.48522901921158	0.162611237492634
R1.022,R2.036,R3.039,P1.05,P2.04_batch_021225_1	R1.022,R2.036,R3.039,P1.04,P2.04_batch_021225_1	2411	1532	6404	0.350575671616886	3892	10838	35741	3mon	5xFAD	PFC	open	MG	MG NN	6.56991910548324	-14.1122812118863
R1.022,R2.037,R3.027,P1.05,P2.04_batch_021225_1	R1.022,R2.037,R3.027,P1.04,P2.04_batch_021225_1	7850	3109	8577	0.354141066601131	5256	13919	46190	3mon	5xFAD	PFC	open	IN	Lamp5 Gaba	-5.18845701603776	-10.47723139194
R1.022,R2.038,R3.009,P1.05,P2.04_batch_021225_1	R1.022,R2.038,R3.009,P1.04,P2.04_batch_021225_1	3533	1792	6333	0.351178451178451	3854	10418	34669	3mon	5xFAD	PFC	open	IN	Vip Gaba	11.5123882255089	7.1671920928622
R1.022,R2.038,R3.021,P1.05,P2.04_batch_021225_1	R1.022,R2.038,R3.021,P1.04,P2.04_batch_021225_1	4940	2141	7532	0.344240837696335	4509	12297	41930	3mon	5xFAD	PFC	open	IN	Lamp5 Gaba	-6.91381359486466	-8.34233415988438
R1.022,R2.039,R3.018,P1.05,P2.04_batch_021225_1	R1.022,R2.039,R3.018,P1.04,P2.04_batch_021225_1	1617	1047	4415	0.353068072866731	2699	7158	23650	3mon	5xFAD	PFC	open	Vas	VLMC NN	14.8402852973473	-7.42142618564122
R1.022,R2.039,R3.040,P1.05,P2.04_batch_021225_1	R1.022,R2.039,R3.040,P1.04,P2.04_batch_021225_1	2566	1420	3552	0.342244327012745	2116	5705	18742	3mon	5xFAD	PFC	open	IN	Vip Gaba	10.6164274177086	8.81467782589443
R1.022,R2.039,R3.052,P1.05,P2.04_batch_021225_1	R1.022,R2.039,R3.052,P1.04,P2.04_batch_021225_1	12312	4118	6726	0.346872985170858	4052	9043	28984	3mon	5xFAD	PFC	open	EN	L2/3 IT Glut	1.24077125997657	6.49349271389492
R1.022,R2.039,R3.063,P1.05,P2.04_batch_021225_1	R1.022,R2.039,R3.063,P1.04,P2.04_batch_021225_1	5550	2659	4828	0.343934575193094	2888	5178	17174	3mon	5xFAD	PFC	open	Vas	Endo-Peri NN	5.07759952159042	-5.09906710055821
R1.022,R2.040,R3.024,P1.05,P2.04_batch_021225_1	R1.022,R2.040,R3.024,P1.04,P2.04_batch_021225_1	7412	3050	6435	0.33256062767475	3743	8004	24360	3mon	5xFAD	PFC	open	IN	MSN Gaba	-7.17886734394913	-0.0822995391225085
R1.022,R2.040,R3.053,P1.05,P2.04_batch_021225_1	R1.022,R2.040,R3.053,P1.04,P2.04_batch_021225_1	3433	1908	5757	0.355713245997089	3541	10447	33692	3mon	5xFAD	PFC	open	AS	AS NN	13.0326871833336	1.11221348377712
R1.022,R2.040,R3.061,P1.05,P2.04_batch_021225_1	R1.022,R2.040,R3.061,P1.04,P2.04_batch_021225_1	2718	1563	4091	0.341192411924119	2431	6589	21872	3mon	5xFAD	PFC	open	IN	Meis2 Gaba	-9.88833713917618	-2.38147200015538
R1.022,R2.040,R3.081,P1.05,P2.04_batch_021225_1	R1.022,R2.040,R3.081,P1.04,P2.04_batch_021225_1	3143	1677	5415	0.348957298907646	3278	8597	28392	3mon	5xFAD	PFC	open	IN	Meis2 Gaba	1.42818116755599	-9.0153030243253
R1.022,R2.041,R3.071,P1.05,P2.04_batch_021225_1	R1.022,R2.041,R3.071,P1.04,P2.04_batch_021225_1	7034	2933	4611	0.351787773933103	2810	5516	17762	3mon	5xFAD	PFC	open	EN	L4/5 IT Glut	3.43946361155624	6.08836280437954
R1.022,R2.041,R3.081,P1.05,P2.04_batch_021225_1	R1.022,R2.041,R3.081,P1.04,P2.04_batch_021225_1	4337	2031	5334	0.351189286428143	3246	8681	28834	3mon	5xFAD	PFC	open	IN	Lamp5 Gaba	-6.37492990879899	-7.86778915790074
R1.022,R2.042,R3.014,P1.05,P2.04_batch_021225_1	R1.022,R2.042,R3.014,P1.04,P2.04_batch_021225_1	3957	1946	6158	0.34241175416592	3670	8592	27274	3mon	5xFAD	PFC	open	IN	Vip Gaba	10.3488130530846	9.69359361263759
R1.022,R2.042,R3.085,P1.05,P2.04_batch_021225_1	R1.022,R2.042,R3.085,P1.04,P2.04_batch_021225_1	6324	2722	9581	0.349709042076992	5811	12625	41914	3mon	5xFAD	PFC	open	IN	Lamp5 Gaba	-2.21471953778153	-9.34264982608311
R1.022,R2.044,R3.032,P1.05,P2.04_batch_021225_1	R1.022,R2.044,R3.032,P1.04,P2.04_batch_021225_1	2019	1128	959	0.322097378277154	543	1921	5988	3mon	5xFAD	PFC	open	IN	Lamp5 Gaba	-1.97898435978776	-7.12966144946568
R1.022,R2.044,R3.066,P1.05,P2.04_batch_021225_1	R1.022,R2.044,R3.066,P1.04,P2.04_batch_021225_1	2342	1352	3133	0.351461590754589	1908	5964	19970	3mon	5xFAD	PFC	open	OG	OG NN	-3.81357431797867	12.2660347137118
R1.022,R2.045,R3.013,P1.05,P2.04_batch_021225_1	R1.022,R2.045,R3.013,P1.04,P2.04_batch_021225_1	4117	1998	4498	0.343978547050219	2691	7559	24846	3mon	5xFAD	PFC	open	IN	Lamp5 Gaba	-7.5861091652382	-8.36600769427769
R1.022,R2.045,R3.082,P1.05,P2.04_batch_021225_1	R1.022,R2.045,R3.082,P1.04,P2.04_batch_021225_1	6551	2912	5465	0.354042060582674	3348	8913	30180	3mon	5xFAD	PFC	open	EN	L5/6 NP Glut	-10.47634792714	7.19245683285244
R1.022,R2.046,R3.057,P1.05,P2.04_batch_021225_1	R1.022,R2.046,R3.057,P1.04,P2.04_batch_021225_1	4868	2252	7236	0.355767839050514	4451	9965	32884	3mon	5xFAD	PFC	open	IN	Lamp5 Gaba	-5.57305241017228	-4.43598116305821
R1.022,R2.046,R3.091,P1.05,P2.04_batch_021225_1	R1.022,R2.046,R3.091,P1.04,P2.04_batch_021225_1	6612	2813	5867	0.34410610872408	3511	10648	34612	3mon	5xFAD	PFC	open	IN	Lamp5 Gaba	-3.98785496144181	-10.2234948959684
R1.022,R2.047,R3.006,P1.05,P2.04_batch_021225_1	R1.022,R2.047,R3.006,P1.04,P2.04_batch_021225_1	3047	1589	3304	0.346166502138861	1987	6699	21633	3mon	5xFAD	PFC	open	IN	RHP-COA Ndnf Gaba	6.8922228774559	14.456660858121
R1.022,R2.047,R3.025,P1.05,P2.04_batch_021225_1	R1.022,R2.047,R3.025,P1.04,P2.04_batch_021225_1	5606	2516	4524	0.346836049856184	2725	5482	17686	3mon	5xFAD	PFC	open	EN	L5 PT Glut	3.15759968371505	5.47659789654262
R1.022,R2.047,R3.035,P1.05,P2.04_batch_021225_1	R1.022,R2.047,R3.035,P1.04,P2.04_batch_021225_1	5757	2460	5985	0.355466012613875	3679	10507	34514	3mon	5xFAD	PFC	open	IN	Lamp5 Gaba	-6.81813478855973	-7.9950541344022
R1.022,R2.047,R3.044,P1.05,P2.04_batch_021225_1	R1.022,R2.047,R3.044,P1.04,P2.04_batch_021225_1	4039	2073	4616	0.352698048220436	2819	7975	26140	3mon	5xFAD	PFC	open	IN	Meis2 Gaba	1.31733983368987	-8.83536232379429
R1.022,R2.047,R3.074,P1.05,P2.04_batch_021225_1	R1.022,R2.047,R3.074,P1.04,P2.04_batch_021225_1	3286	1670	2654	0.334192439862543	1550	4399	14786	3mon	5xFAD	PFC	open	IN	Lamp5 Gaba	-1.3047416248787	-9.21437300113194
R1.022,R2.047,R3.088,P1.05,P2.04_batch_021225_1	R1.022,R2.047,R3.088,P1.04,P2.04_batch_021225_1	3331	1922	5483	0.331299957930164	3179	9648	31180	3mon	5xFAD	PFC	open	MG	MG NN	6.55630969615096	-13.8162940826749
R1.022,R2.048,R3.096,P1.05,P2.04_batch_021225_1	R1.022,R2.048,R3.096,P1.04,P2.04_batch_021225_1	2414	1329	3067	0.349211908931699	1858	6077	20378	3mon	5xFAD	PFC	open	IN	Vip Gaba	10.8897542914879	8.85189305874355
R1.022,R2.049,R3.003,P1.05,P2.04_batch_021225_1	R1.022,R2.049,R3.003,P1.04,P2.04_batch_021225_1	5910	2608	7399	0.350433526011561	4495	9867	33269	3mon	5xFAD	PFC	open	IN	Pax6 Gaba	5.00137090296859	10.3879972610141
R1.022,R2.049,R3.006,P1.05,P2.04_batch_021225_1	R1.022,R2.049,R3.006,P1.04,P2.04_batch_021225_1	4639	2154	2347	0.353444394416929	1436	4050	13688	3mon	5xFAD	PFC	open	IN	Lamp5 Gaba	-3.1882271805275	-8.12513674167149
R1.022,R2.049,R3.073,P1.05,P2.04_batch_021225_1	R1.022,R2.049,R3.073,P1.04,P2.04_batch_021225_1	4493	2131	4265	0.357038123167155	2631	6407	21268	3mon	5xFAD	PFC	open	IN	Lamp5 Gaba	-4.89815378575211	-4.13377178576939
R1.022,R2.050,R3.014,P1.05,P2.04_batch_021225_1	R1.022,R2.050,R3.014,P1.04,P2.04_batch_021225_1	2660	1684	5037	0.350720949957591	3062	8479	27840	3mon	5xFAD	PFC	open	MG	MG NN	6.44185590357894	-14.0710109558439
R1.022,R2.050,R3.044,P1.05,P2.04_batch_021225_1	R1.022,R2.050,R3.044,P1.04,P2.04_batch_021225_1	4198	2036	4179	0.358542028266799	2587	6710	22470	3mon	5xFAD	PFC	open	IN	Vip Gaba	9.70834445567245	9.60292970272548
R1.022,R2.050,R3.073,P1.05,P2.04_batch_021225_1	R1.022,R2.050,R3.073,P1.04,P2.04_batch_021225_1	5130	2206	1865	0.325963360707517	1067	3021	9368	3mon	5xFAD	PFC	open	IN	Lamp5 Gaba	-8.41368866352921	-4.64284313586705
R1.022,R2.051,R3.031,P1.05,P2.04_batch_021225_1	R1.022,R2.051,R3.031,P1.04,P2.04_batch_021225_1	8328	3270	5693	0.339604154418969	3370	8694	27490	3mon	5xFAD	PFC	open	IN	MSN Gaba	-7.24555111317521	-0.0217295971249805
R1.022,R2.051,R3.086,P1.05,P2.04_batch_021225_1	R1.022,R2.051,R3.086,P1.04,P2.04_batch_021225_1	11816	4097	8627	0.344455721897995	5167	11107	37158	3mon	5xFAD	PFC	open	IN	MSN Gaba	-7.59611606984025	0.0653222117090955
R1.022,R2.052,R3.009,P1.05,P2.04_batch_021225_1	R1.022,R2.052,R3.009,P1.04,P2.04_batch_021225_1	6437	2761	4027	0.339161809603108	2381	4402	14258	3mon	5xFAD	PFC	open	EN	L6 IT Car3 Glut	3.76884770007247	4.23691236111171
R1.022,R2.052,R3.026,P1.05,P2.04_batch_021225_1	R1.022,R2.052,R3.026,P1.04,P2.04_batch_021225_1	1717	1016	1620	0.341313269493844	963	2449	8090	3mon	5xFAD	PFC	open	IN	Lamp5 Gaba	-3.05344987301713	-7.49604500201695
R1.022,R2.052,R3.033,P1.05,P2.04_batch_021225_1	R1.022,R2.052,R3.033,P1.04,P2.04_batch_021225_1	4418	2163	3352	0.328342618384401	1929	3992	12674	3mon	5xFAD	PFC	open	IN	MSN Gaba	-7.11877251057511	0.816525212254597
R1.022,R2.052,R3.034,P1.05,P2.04_batch_021225_1	R1.022,R2.052,R3.034,P1.04,P2.04_batch_021225_1	4454	2099	4744	0.354895879486043	2912	5765	19097	3mon	5xFAD	PFC	open	IN	Lamp5 Gaba	-4.70016241459733	-3.68972147372715
R1.022,R2.052,R3.041,P1.05,P2.04_batch_021225_1	R1.022,R2.052,R3.041,P1.04,P2.04_batch_021225_1	4246	2054	2029	0.334455667789001	1186	1721	5566	3mon	5xFAD	PFC	open	EN	L5 PT Glut	3.05223631472701	4.83831655117519
R1.022,R2.052,R3.076,P1.05,P2.04_batch_021225_1	R1.022,R2.052,R3.076,P1.04,P2.04_batch_021225_1	1474	1002	2493	0.343612334801762	1490	4361	14482	3mon	5xFAD	PFC	open	MG	MG NN	4.87083625407333	-14.3154357757901
R1.022,R2.053,R3.070,P1.05,P2.04_batch_021225_1	R1.022,R2.053,R3.070,P1.04,P2.04_batch_021225_1	2182	1228	2707	0.331916702082448	1572	3871	12046	3mon	5xFAD	PFC	open	OG	OG NN	-6.20158434300309	12.1321903381015
R1.022,R2.054,R3.032,P1.05,P2.04_batch_021225_1	R1.022,R2.054,R3.032,P1.04,P2.04_batch_021225_1	5973	2564	3360	0.338774150566289	1985	5549	18486	3mon	5xFAD	PFC	open	EN	L4/5 IT Glut	4.13355087847823	7.22468911739834
R1.022,R2.055,R3.035,P1.05,P2.04_batch_021225_1	R1.022,R2.055,R3.035,P1.04,P2.04_batch_021225_1	3951	1952	6559	0.348033569195327	3962	9405	30358	3mon	5xFAD	PFC	open	IN	Lamp5 Gaba	-4.93660068898087	-1.17767394450657
R1.022,R2.055,R3.051,P1.05,P2.04_batch_021225_1	R1.022,R2.055,R3.051,P1.04,P2.04_batch_021225_1	2138	1285	3084	0.33033033033033	1784	4894	15354	3mon	5xFAD	PFC	open	AS	AS NN	11.7456989249718	1.47354470821865
R1.022,R2.055,R3.071,P1.05,P2.04_batch_021225_1	R1.022,R2.055,R3.071,P1.04,P2.04_batch_021225_1	1448	994	3171	0.352093802345059	1934	6081	19890	3mon	5xFAD	PFC	open	MG	MG NN	5.54836368174667	-14.3926547851896
R1.022,R2.056,R3.051,P1.05,P2.04_batch_021225_1	R1.022,R2.056,R3.051,P1.04,P2.04_batch_021225_1	4518	2177	5855	0.33398285268901	3418	9388	30304	3mon	5xFAD	PFC	open	IN	Lamp5 Gaba	-4.61790037541276	-10.5277799454068
R1.022,R2.056,R3.052,P1.05,P2.04_batch_021225_1	R1.022,R2.056,R3.052,P1.04,P2.04_batch_021225_1	6478	2738	8612	0.321974965229485	4875	9079	30119	3mon	5xFAD	PFC	open	IN	Lamp5 Gaba	-3.42221498875504	-10.2005647507047
R1.022,R2.056,R3.083,P1.05,P2.04_batch_021225_1	R1.022,R2.056,R3.083,P1.04,P2.04_batch_021225_1	2987	1774	6084	0.357606837606838	3758	9514	31404	3mon	5xFAD	PFC	open	Vas	VLMC NN	14.8558301887047	-6.89872206119053
R1.022,R2.057,R3.028,P1.05,P2.04_batch_021225_1	R1.022,R2.057,R3.028,P1.04,P2.04_batch_021225_1	5531	2394	8340	0.341048151104017	4954	11685	37636	3mon	5xFAD	PFC	open	IN	Lamp5 Gaba	-3.187457088517	-9.4641498413419
R1.022,R2.057,R3.040,P1.05,P2.04_batch_021225_1	R1.022,R2.057,R3.040,P1.04,P2.04_batch_021225_1	2625	1452	28068	0.322414380644062	15907	9976	31438	3mon	5xFAD	PFC	open	IN	Lamp5 Gaba	1.47402256341094	3.23956309887417
R1.022,R2.058,R3.038,P1.05,P2.04_batch_021225_1	R1.022,R2.058,R3.038,P1.04,P2.04_batch_021225_1	3132	1565	2778	0.333607568901687	1620	3924	12320	3mon	5xFAD	PFC	open	IN	Lamp5 Gaba	-5.5586729088295	-3.99095810321324
R1.022,R2.058,R3.092,P1.05,P2.04_batch_021225_1	R1.022,R2.058,R3.092,P1.04,P2.04_batch_021225_1	12134	4217	5862	0.333658156304814	3419	8267	26192	3mon	5xFAD	PFC	open	IN	MGE Gaba	1.30502840490455	1.51446401211269
R1.022,R2.059,R3.043,P1.05,P2.04_batch_021225_1	R1.022,R2.059,R3.043,P1.04,P2.04_batch_021225_1	3016	1556	1605	0.343814080656186	960	3388	10884	3mon	5xFAD	PFC	open	IN	Lamp5 Gaba	-1.95639324574357	-8.55071772006504
R1.022,R2.059,R3.063,P1.05,P2.04_batch_021225_1	R1.022,R2.059,R3.063,P1.04,P2.04_batch_021225_1	4172	1990	5239	0.352500506175339	3198	9448	30700	3mon	5xFAD	PFC	open	IN	Vip Gaba	11.5557765922081	7.25450669857509
R1.022,R2.060,R3.031,P1.05,P2.04_batch_021225_1	R1.022,R2.060,R3.031,P1.04,P2.04_batch_021225_1	6341	2763	6747	0.331569062660065	3915	9455	30722	3mon	5xFAD	PFC	open	IN	MGE Gaba	2.26325559229965	1.42186605068691
R1.022,R2.060,R3.045,P1.05,P2.04_batch_021225_1	R1.022,R2.060,R3.045,P1.04,P2.04_batch_021225_1	3736	1931	7256	0.342161339421613	4322	8636	27324	3mon	5xFAD	PFC	open	IN	Pax6 Gaba	5.79796981425399	10.4283004912997
R1.022,R2.060,R3.064,P1.05,P2.04_batch_021225_1	R1.022,R2.060,R3.064,P1.04,P2.04_batch_021225_1	2537	1453	4763	0.333653154233629	2778	7258	22792	3mon	5xFAD	PFC	open	IN	Vip Gaba	10.0418510398399	9.34886991116054
R1.022,R2.060,R3.086,P1.05,P2.04_batch_021225_1	R1.022,R2.060,R3.086,P1.04,P2.04_batch_021225_1	4241	1935	5457	0.358930602957907	3381	8631	29098	3mon	5xFAD	PFC	open	IN	Lamp5 Gaba	-6.8553471603859	-9.56976736453526
R1.022,R2.061,R3.044,P1.05,P2.04_batch_021225_1	R1.022,R2.061,R3.044,P1.04,P2.04_batch_021225_1	6223	2902	5493	0.342179332529152	3272	6556	21046	3mon	5xFAD	PFC	open	Vas	ABC NN	14.3121852836143	-5.43841637042515
R1.022,R2.061,R3.054,P1.05,P2.04_batch_021225_1	R1.022,R2.061,R3.054,P1.04,P2.04_batch_021225_1	5165	2392	3548	0.339212598425197	2098	6532	21224	3mon	5xFAD	PFC	open	IN	Lamp5 Gaba	-3.0614657440651	-9.76185453799717
R1.022,R2.061,R3.059,P1.05,P2.04_batch_021225_1	R1.022,R2.061,R3.059,P1.04,P2.04_batch_021225_1	3562	1622	926	0.300847457627119	495	1421	4366	3mon	5xFAD	PFC	open	IN	Lamp5 Gaba	-7.39823246388322	-5.04050434497349
R1.022,R2.061,R3.088,P1.05,P2.04_batch_021225_1	R1.022,R2.061,R3.088,P1.04,P2.04_batch_021225_1	8053	3132	8868	0.337644224673513	5224	9800	31450	3mon	5xFAD	PFC	open	IN	MSN Gaba	-6.61743450550919	0.061959019627644
R1.022,R2.062,R3.018,P1.05,P2.04_batch_021225_1	R1.022,R2.062,R3.018,P1.04,P2.04_batch_021225_1	4355	2188	5946	0.337185072930479	3499	9518	30790	3mon	5xFAD	PFC	open	IN	Meis2 Gaba	2.24492311091537	-8.2296322670316
R1.022,R2.062,R3.028,P1.05,P2.04_batch_021225_1	R1.022,R2.062,R3.028,P1.04,P2.04_batch_021225_1	9477	3576	7030	0.342888471177945	4195	7630	24062	3mon	5xFAD	PFC	open	EN	L2/3 IT Glut	1.83714252324218	6.62466441723354
R1.022,R2.062,R3.067,P1.05,P2.04_batch_021225_1	R1.022,R2.062,R3.067,P1.04,P2.04_batch_021225_1	10182	3721	4714	0.335736601778419	2764	5299	17386	3mon	5xFAD	PFC	open	EN	L2/3 IT Glut	0.888819150490707	6.69018899532802
R1.022,R2.062,R3.072,P1.05,P2.04_batch_021225_1	R1.022,R2.062,R3.072,P1.04,P2.04_batch_021225_1	7813	2925	8505	0.347732181425486	5134	13186	43834	3mon	5xFAD	PFC	open	IN	Lamp5 Gaba	-7.90289688496476	-8.0729636040067
R1.022,R2.063,R3.038,P1.05,P2.04_batch_021225_1	R1.022,R2.063,R3.038,P1.04,P2.04_batch_021225_1	5599	2414	3834	0.340579710144927	2275	2751	8790	3mon	5xFAD	PFC	open	EN	L2/3 IT Glut	2.39944123835677	6.87970601650722
R1.022,R2.064,R3.014,P1.05,P2.04_batch_021225_1	R1.022,R2.064,R3.014,P1.04,P2.04_batch_021225_1	3559	1661	3455	0.34572959344469	2076	6004	20034	3mon	5xFAD	PFC	open	IN	RHP-COA Ndnf Gaba	6.59550714106674	13.5036159667636
R1.022,R2.064,R3.056,P1.05,P2.04_batch_021225_1	R1.022,R2.064,R3.056,P1.04,P2.04_batch_021225_1	3152	1684	4646	0.350941662838769	2826	6808	22496	3mon	5xFAD	PFC	open	OG	OG NN	-4.38275719075089	12.5513101730014
R1.022,R2.064,R3.073,P1.05,P2.04_batch_021225_1	R1.022,R2.064,R3.073,P1.04,P2.04_batch_021225_1	4572	2131	6443	0.354411764705882	3951	9083	30286	3mon	5xFAD	PFC	open	IN	Lamp5 Gaba	-7.13669443516617	-9.85498655704014
R1.022,R2.064,R3.096,P1.05,P2.04_batch_021225_1	R1.022,R2.064,R3.096,P1.04,P2.04_batch_021225_1	8800	3358	4972	0.338883888388839	2938	5406	17734	3mon	5xFAD	PFC	open	EN	L2/3 IT Glut	2.11159026236648	6.73588096233852
R1.022,R2.065,R3.021,P1.05,P2.04_batch_021225_1	R1.022,R2.065,R3.021,P1.04,P2.04_batch_021225_1	5690	2405	6794	0.34850166481687	4109	9363	30326	3mon	5xFAD	PFC	open	IN	Lamp5 Gaba	-7.9362945595253	-6.98001230624668
R1.022,R2.065,R3.087,P1.05,P2.04_batch_021225_1	R1.022,R2.065,R3.087,P1.04,P2.04_batch_021225_1	2959	1547	2338	0.356280733124721	1440	4447	14436	3mon	5xFAD	PFC	open	IN	Lamp5 Gaba	-4.94893551258927	-1.13956795004361
R1.022,R2.066,R3.044,P1.05,P2.04_batch_021225_1	R1.022,R2.066,R3.044,P1.04,P2.04_batch_021225_1	4546	2211	5544	0.346890887759093	3340	9672	31764	3mon	5xFAD	PFC	open	IN	Vip Gaba	10.6446514091026	9.5313163909579
R1.022,R2.066,R3.050,P1.05,P2.04_batch_021225_1	R1.022,R2.066,R3.050,P1.04,P2.04_batch_021225_1	7872	3056	7486	0.345144356955381	4491	13388	43470	3mon	5xFAD	PFC	open	IN	Lamp5 Gaba	-6.26242208866959	-10.1483920898771
R1.022,R2.066,R3.051,P1.05,P2.04_batch_021225_1	R1.022,R2.066,R3.051,P1.04,P2.04_batch_021225_1	2401	1561	6135	0.332397529477821	3567	8294	27066	3mon	5xFAD	PFC	open	MG	MG NN	6.74098920436019	-13.9477304306363
R1.022,R2.066,R3.069,P1.05,P2.04_batch_021225_1	R1.022,R2.066,R3.069,P1.04,P2.04_batch_021225_1	3822	1958	5863	0.355726281936752	3606	8677	28406	3mon	5xFAD	PFC	open	IN	Vip Gaba	11.4048213920128	7.24644242855556
R1.022,R2.067,R3.028,P1.05,P2.04_batch_021225_1	R1.022,R2.067,R3.028,P1.04,P2.04_batch_021225_1	4843	2341	7873	0.342980984340045	4699	11483	37292	3mon	5xFAD	PFC	open	IN	Meis2 Gaba	1.11086964221115	-9.24354780581944
R1.022,R2.067,R3.032,P1.05,P2.04_batch_021225_1	R1.022,R2.067,R3.032,P1.04,P2.04_batch_021225_1	5954	2575	8405	0.353333333333333	5141	10082	32430	3mon	5xFAD	PFC	open	EN	L2/3 IT PIR-ENTl Glut	-0.803851012276465	2.72437273594387
R1.022,R2.067,R3.067,P1.05,P2.04_batch_021225_1	R1.022,R2.067,R3.067,P1.04,P2.04_batch_021225_1	3245	1611	3811	0.360744135885683	2371	7084	23694	3mon	5xFAD	PFC	open	IN	Vip Gaba	9.77413558573837	9.28644429775722
R1.022,R2.068,R3.037,P1.05,P2.04_batch_021225_1	R1.022,R2.068,R3.037,P1.04,P2.04_batch_021225_1	5044	2350	5599	0.348895292987512	3389	8828	28980	3mon	5xFAD	PFC	open	IN	RHP-COA Ndnf Gaba	7.06824922175521	13.5325351867343
R1.022,R2.068,R3.078,P1.05,P2.04_batch_021225_1	R1.022,R2.068,R3.078,P1.04,P2.04_batch_021225_1	4969	2178	1318	0.31390977443609	730	1702	5068	3mon	5xFAD	PFC	open	EN	L6 IT Glut	-0.23109579472428	3.98583280178554
R1.022,R2.069,R3.002,P1.05,P2.04_batch_021225_1	R1.022,R2.069,R3.002,P1.04,P2.04_batch_021225_1	1517	969	2717	0.318263205013429	1523	4060	12340	3mon	5xFAD	PFC	open	Vas	VLMC NN	14.4107685050499	-7.54722441104405
R1.022,R2.069,R3.010,P1.05,P2.04_batch_021225_1	R1.022,R2.069,R3.010,P1.04,P2.04_batch_021225_1	5808	2535	6167	0.356840859123964	3803	8801	29254	3mon	5xFAD	PFC	open	IN	Lamp5 Gaba	-5.77826977162247	-7.14437950519078
R1.022,R2.069,R3.084,P1.05,P2.04_batch_021225_1	R1.022,R2.069,R3.084,P1.04,P2.04_batch_021225_1	2674	1647	4843	0.340078178891699	2870	8528	28346	3mon	5xFAD	PFC	open	MG	MG NN	6.49338101954574	-14.0654023971891
R1.022,R2.070,R3.079,P1.05,P2.04_batch_021225_1	R1.022,R2.070,R3.079,P1.04,P2.04_batch_021225_1	6115	2563	6365	0.350151362260343	3864	9039	29618	3mon	5xFAD	PFC	open	IN	Lamp5 Gaba	-7.89037895588761	-6.5764979210233
R1.022,R2.070,R3.096,P1.05,P2.04_batch_021225_1	R1.022,R2.070,R3.096,P1.04,P2.04_batch_021225_1	3352	1771	2470	0.356841216216216	1523	3770	12612	3mon	5xFAD	PFC	open	IN	Pax6 Gaba	5.91600226969833	10.3480354461337
R1.022,R2.072,R3.032,P1.05,P2.04_batch_021225_1	R1.022,R2.072,R3.032,P1.04,P2.04_batch_021225_1	2486	1452	4663	0.34806757694978	2817	7992	26940	3mon	5xFAD	PFC	open	OG	OG NN	-2.96571422009354	11.9822078857089
R1.022,R2.072,R3.057,P1.05,P2.04_batch_021225_1	R1.022,R2.072,R3.057,P1.04,P2.04_batch_021225_1	5594	2513	3111	0.347690170197985	1878	4871	15880	3mon	5xFAD	PFC	open	IN	Meis2 Gaba	-0.727751616524512	-12.1226257171964
R1.022,R2.072,R3.086,P1.05,P2.04_batch_021225_1	R1.022,R2.072,R3.086,P1.04,P2.04_batch_021225_1	13166	4336	8048	0.357031857031857	4965	8898	29898	3mon	5xFAD	PFC	open	EN	L2/3 IT Glut	0.977777358008569	4.94317638012417
R1.022,R2.073,R3.005,P1.05,P2.04_batch_021225_1	R1.022,R2.073,R3.005,P1.04,P2.04_batch_021225_1	3138	1725	2457	0.362047440699126	1533	4854	16356	3mon	5xFAD	PFC	open	Vas	VLMC NN	15.8311815223228	7.48841821285732
R1.022,R2.073,R3.019,P1.05,P2.04_batch_021225_1	R1.022,R2.073,R3.019,P1.04,P2.04_batch_021225_1	5453	2341	6921	0.353201895155128	4232	9388	31602	3mon	5xFAD	PFC	open	IN	Lamp5 Gaba	-8.08314228443986	-7.24685562518589
R1.022,R2.073,R3.035,P1.05,P2.04_batch_021225_1	R1.022,R2.073,R3.035,P1.04,P2.04_batch_021225_1	4211	2032	3006	0.340724316334072	1784	4856	16056	3mon	5xFAD	PFC	open	IN	Lamp5 Gaba	-5.10723114399796	-6.41309727099888
R1.022,R2.073,R3.056,P1.05,P2.04_batch_021225_1	R1.022,R2.073,R3.056,P1.04,P2.04_batch_021225_1	5959	2487	6979	0.362091694741468	4355	8919	30238	3mon	5xFAD	PFC	open	IN	Lamp5 Gaba	-5.31795072941666	-9.63645685580723
R1.022,R2.073,R3.059,P1.05,P2.04_batch_021225_1	R1.022,R2.073,R3.059,P1.04,P2.04_batch_021225_1	6668	2740	9105	0.352262126865672	5555	12626	41312	3mon	5xFAD	PFC	open	IN	Lamp5 Gaba	-7.2516946831215	-8.2291382637357
R1.022,R2.073,R3.077,P1.05,P2.04_batch_021225_1	R1.022,R2.073,R3.077,P1.04,P2.04_batch_021225_1	2141	1264	3701	0.322121604139715	2096	5904	18530	3mon	5xFAD	PFC	open	OG	OG NN	-4.54756498722916	12.2620588454867
R1.022,R2.074,R3.009,P1.05,P2.04_batch_021225_1	R1.022,R2.074,R3.009,P1.04,P2.04_batch_021225_1	4060	1895	4902	0.350555918901243	2979	6758	22070	3mon	5xFAD	PFC	open	IN	Lamp5 Gaba	-7.2466087379921	-5.49943340686314
R1.022,R2.074,R3.013,P1.05,P2.04_batch_021225_1	R1.022,R2.074,R3.013,P1.04,P2.04_batch_021225_1	4578	2107	2620	0.352869846402587	1601	5042	16182	3mon	5xFAD	PFC	open	IN	Lamp5 Gaba	-3.46898079304581	-9.75473249820225
R1.022,R2.074,R3.025,P1.05,P2.04_batch_021225_1	R1.022,R2.074,R3.025,P1.04,P2.04_batch_021225_1	5991	2626	6524	0.350891542614101	3968	11270	37936	3mon	5xFAD	PFC	open	IN	Lamp5 Gaba	-6.43447590260392	-10.5443853226041
R1.022,R2.074,R3.039,P1.05,P2.04_batch_021225_1	R1.022,R2.074,R3.039,P1.04,P2.04_batch_021225_1	5790	2700	5501	0.340932015331854	3267	8061	25071	3mon	5xFAD	PFC	open	IN	Pax6 Gaba	6.1057968101036	10.2330042037631
R1.022,R2.074,R3.075,P1.05,P2.04_batch_021225_1	R1.022,R2.074,R3.075,P1.04,P2.04_batch_021225_1	5178	2291	5673	0.340962441314554	3369	6776	23496	3mon	5xFAD	PFC	open	IN	Lamp5 Gaba	-8.22137260823136	-6.66804064181797
R1.022,R2.074,R3.081,P1.05,P2.04_batch_021225_1	R1.022,R2.074,R3.081,P1.04,P2.04_batch_021225_1	7560	3225	6066	0.342836390049029	3619	10429	33092	3mon	5xFAD	PFC	open	AS	AS NN	13.8033161124718	1.40503465267666
R1.022,R2.074,R3.092,P1.05,P2.04_batch_021225_1	R1.022,R2.074,R3.092,P1.04,P2.04_batch_021225_1	14828	4556	8969	0.357747131764979	5542	11381	39092	3mon	5xFAD	PFC	open	EN	L6 IT Glut	0.573080714656061	3.74652778240688
R1.022,R2.075,R3.045,P1.05,P2.04_batch_021225_1	R1.022,R2.075,R3.045,P1.04,P2.04_batch_021225_1	2055	1367	3790	0.354444444444444	2324	6943	22874	3mon	5xFAD	PFC	open	MG	MG NN	4.71079825968856	-12.4737848129606
R1.022,R2.075,R3.049,P1.05,P2.04_batch_021225_1	R1.022,R2.075,R3.049,P1.04,P2.04_batch_021225_1	7556	3104	4400	0.333765896703867	2567	5649	18316	3mon	5xFAD	PFC	open	EN	L2/3 IT Glut	0.461670543862527	5.1690870437289
R1.022,R2.075,R3.057,P1.05,P2.04_batch_021225_1	R1.022,R2.075,R3.057,P1.04,P2.04_batch_021225_1	8987	3343	6068	0.327675988428158	3486	7677	24128	3mon	5xFAD	PFC	open	EN	L2/3 IT Glut	1.68555026860351	7.15095483395107
R1.022,R2.075,R3.063,P1.05,P2.04_batch_021225_1	R1.022,R2.075,R3.063,P1.04,P2.04_batch_021225_1	4666	2185	3078	0.344361437210957	1843	5162	17088	3mon	5xFAD	PFC	open	IN	Meis2 Gaba	-9.8382778206337	-2.22177303699009
R1.022,R2.075,R3.073,P1.05,P2.04_batch_021225_1	R1.022,R2.075,R3.073,P1.04,P2.04_batch_021225_1	1943	1186	2724	0.340807174887892	1617	4349	13880	3mon	5xFAD	PFC	open	Vas	Endo-Peri NN	5.83022355647201	-6.12326706317417
R1.022,R2.076,R3.001,P1.05,P2.04_batch_021225_1	R1.022,R2.076,R3.001,P1.04,P2.04_batch_021225_1	3294	1657	1072	0.338557993730408	633	1819	5444	3mon	5xFAD	PFC	open	IN	MSN Gaba	-5.50695801167374	0.352593174901082
R1.022,R2.076,R3.002,P1.05,P2.04_batch_021225_1	R1.022,R2.076,R3.002,P1.04,P2.04_batch_021225_1	2358	1305	2417	0.302313071543841	1297	4243	12996	3mon	5xFAD	PFC	open	IN	RHP-COA Ndnf Gaba	6.14702415080184	14.4055133971835
R1.022,R2.076,R3.084,P1.05,P2.04_batch_021225_1	R1.022,R2.076,R3.084,P1.04,P2.04_batch_021225_1	5529	2344	4628	0.320852834113365	2612	6908	21432	3mon	5xFAD	PFC	open	IN	Lamp5 Gaba	-7.28612137226945	-6.21005571750157
R1.022,R2.078,R3.013,P1.05,P2.04_batch_021225_1	R1.022,R2.078,R3.013,P1.04,P2.04_batch_021225_1	3801	1804	5036	0.34054292650629	2988	8125	26326	3mon	5xFAD	PFC	open	IN	Lamp5 Gaba	-6.11935472874528	-9.4097122040128
R1.022,R2.080,R3.023,P1.05,P2.04_batch_021225_1	R1.022,R2.080,R3.023,P1.04,P2.04_batch_021225_1	3691	2024	5496	0.357844990548204	3397	9896	33608	3mon	5xFAD	PFC	open	Vas	VLMC NN	16.0287876090538	7.54682313534267
R1.022,R2.080,R3.076,P1.05,P2.04_batch_021225_1	R1.022,R2.080,R3.076,P1.04,P2.04_batch_021225_1	2020	1314	3331	0.337166046668921	1960	6514	20828	3mon	5xFAD	PFC	open	MG	MG NN	5.87191295237655	-14.4286540832853
R1.022,R2.081,R3.044,P1.05,P2.04_batch_021225_1	R1.022,R2.081,R3.044,P1.04,P2.04_batch_021225_1	5702	2771	6442	0.345084745762712	3864	10366	33516	3mon	5xFAD	PFC	open	AS	AS NN	13.2564096412193	1.60977422329433
R1.022,R2.081,R3.074,P1.05,P2.04_batch_021225_1	R1.022,R2.081,R3.074,P1.04,P2.04_batch_021225_1	15630	4928	12767	0.35362726445529	7814	17051	57424	3mon	5xFAD	PFC	open	IN	MSN Gaba	-7.22927570729142	0.254853716816975
R1.022,R2.081,R3.092,P1.05,P2.04_batch_021225_1	R1.022,R2.081,R3.092,P1.04,P2.04_batch_021225_1	9873	3547	7401	0.346998535871157	4460	9384	30192	3mon	5xFAD	PFC	open	IN	MSN Gaba	-6.72539568333512	-0.218241521391796
R1.022,R2.082,R3.032,P1.05,P2.04_batch_021225_1	R1.022,R2.082,R3.032,P1.04,P2.04_batch_021225_1	1734	1193	4533	0.325877763328999	2592	7218	24068	3mon	5xFAD	PFC	open	MG	MG NN	5.90435266108627	-14.2759126510953
R1.022,R2.082,R3.046,P1.05,P2.04_batch_021225_1	R1.022,R2.082,R3.046,P1.04,P2.04_batch_021225_1	2988	1551	1395	0.327455919395466	801	2553	7764	3mon	5xFAD	PFC	open	IN	Vip Gaba	10.1408319434654	9.67960893246181
R1.022,R2.082,R3.062,P1.05,P2.04_batch_021225_1	R1.022,R2.082,R3.062,P1.04,P2.04_batch_021225_1	6716	2794	8446	0.347948357407644	5101	12215	40506	3mon	5xFAD	PFC	open	IN	Lamp5 Gaba	-6.31318664936906	-10.4620918121671
R1.022,R2.082,R3.072,P1.05,P2.04_batch_021225_1	R1.022,R2.082,R3.072,P1.04,P2.04_batch_021225_1	2845	1620	2695	0.339004149377593	1593	3951	12642	3mon	5xFAD	PFC	open	Vas	VLMC NN	14.9709625205528	-7.43515909579747
R1.022,R2.082,R3.090,P1.05,P2.04_batch_021225_1	R1.022,R2.082,R3.090,P1.04,P2.04_batch_021225_1	3561	1799	3814	0.346613545816733	2296	7574	25064	3mon	5xFAD	PFC	open	IN	RHP-COA Ndnf Gaba	6.59608077616805	13.3882118377352
R1.022,R2.082,R3.094,P1.05,P2.04_batch_021225_1	R1.022,R2.082,R3.094,P1.04,P2.04_batch_021225_1	1559	903	872	0.365005793742758	548	1883	7054	3mon	5xFAD	PFC	open	IN	Lamp5 Gaba	-4.64952612309342	-5.49248064425938
R1.022,R2.083,R3.065,P1.05,P2.04_batch_021225_1	R1.022,R2.083,R3.065,P1.04,P2.04_batch_021225_1	6735	2826	2216	0.317355371900826	1239	2221	6866	3mon	5xFAD	PFC	open	EN	L5 PT Glut	2.4512762984764	3.38325797649868
R1.022,R2.084,R3.046,P1.05,P2.04_batch_021225_1	R1.022,R2.084,R3.046,P1.04,P2.04_batch_021225_1	4558	2028	4336	0.343955488113303	2594	6670	21844	3mon	5xFAD	PFC	open	IN	Lamp5 Gaba	-7.67326069264298	-4.8808864441251
R1.022,R2.085,R3.089,P1.05,P2.04_batch_021225_1	R1.022,R2.085,R3.089,P1.04,P2.04_batch_021225_1	5200	2298	3964	0.345784125240319	2382	5765	18954	3mon	5xFAD	PFC	open	IN	Lamp5 Gaba	-7.34144401936417	-4.49954522517674
R1.022,R2.086,R3.007,P1.05,P2.04_batch_021225_1	R1.022,R2.086,R3.007,P1.04,P2.04_batch_021225_1	4175	2078	2143	0.332081545064378	1245	3042	9490	3mon	5xFAD	PFC	open	IN	Meis2 Gaba	-9.83192062764054	-2.16722155478947
R1.022,R2.086,R3.013,P1.05,P2.04_batch_021225_1	R1.022,R2.086,R3.013,P1.04,P2.04_batch_021225_1	2424	1377	3142	0.337275985663082	1849	6261	20198	3mon	5xFAD	PFC	open	IN	Vip Gaba	10.892449375106	8.68507539364345
R1.022,R2.086,R3.031,P1.05,P2.04_batch_021225_1	R1.022,R2.086,R3.031,P1.04,P2.04_batch_021225_1	2239	1286	2781	0.362233651726672	1736	5647	19154	3mon	5xFAD	PFC	open	OG	OG NN	-5.01793384938126	12.3553377303744
R1.022,R2.086,R3.050,P1.05,P2.04_batch_021225_1	R1.022,R2.086,R3.050,P1.04,P2.04_batch_021225_1	3112	1548	2524	0.357260726072607	1558	5200	17272	3mon	5xFAD	PFC	open	IN	RHP-COA Ndnf Gaba	6.95313071818466	14.1466785583163
R1.022,R2.086,R3.065,P1.05,P2.04_batch_021225_1	R1.022,R2.086,R3.065,P1.04,P2.04_batch_021225_1	4303	1895	2540	0.358367346938775	1572	3338	11752	3mon	5xFAD	PFC	open	IN	Lamp5 Gaba	-8.22340774922257	-4.27420175937168
R1.022,R2.086,R3.077,P1.05,P2.04_batch_021225_1	R1.022,R2.086,R3.077,P1.04,P2.04_batch_021225_1	4370	2085	4998	0.34295154185022	2983	7246	23308	3mon	5xFAD	PFC	open	IN	Pax6 Gaba	5.10100841136093	10.2624651107455
R1.022,R2.087,R3.011,P1.05,P2.04_batch_021225_1	R1.022,R2.087,R3.011,P1.04,P2.04_batch_021225_1	9678	3652	8366	0.339166444028854	4947	11689	38808	3mon	5xFAD	PFC	open	EN	L2/3 IT Glut	1.42371165366287	4.87370931240566
R1.022,R2.087,R3.075,P1.05,P2.04_batch_021225_1	R1.022,R2.087,R3.075,P1.04,P2.04_batch_021225_1	4873	2283	5368	0.34718579786161	3236	7780	25658	3mon	5xFAD	PFC	open	IN	Lamp5 Gaba	-5.92730379490739	-4.33779014018528
R1.022,R2.087,R3.081,P1.05,P2.04_batch_021225_1	R1.022,R2.087,R3.081,P1.04,P2.04_batch_021225_1	2239	1281	1601	0.315668202764977	891	2294	7494	3mon	5xFAD	PFC	open	Vas	VLMC NN	16.1881113013756	7.17651330563076
R1.022,R2.088,R3.007,P1.05,P2.04_batch_021225_1	R1.022,R2.088,R3.007,P1.04,P2.04_batch_021225_1	7399	3059	2639	0.346628289473684	1589	3396	11528	3mon	5xFAD	PFC	open	EN	L6 IT Car3 Glut	3.57045363993759	3.52611981960781
R1.022,R2.088,R3.020,P1.05,P2.04_batch_021225_1	R1.022,R2.088,R3.020,P1.04,P2.04_batch_021225_1	3277	1508	1643	0.30607476635514	891	2534	7716	3mon	5xFAD	PFC	open	IN	Lamp5 Gaba	-7.60558891682511	-6.05910671618931
R1.022,R2.089,R3.013,P1.05,P2.04_batch_021225_1	R1.022,R2.089,R3.013,P1.04,P2.04_batch_021225_1	2853	1768	3865	0.307185234014502	2102	6298	19438	3mon	5xFAD	PFC	open	MG	MG NN	5.42421388239974	-12.910191902194
R1.022,R2.089,R3.030,P1.05,P2.04_batch_021225_1	R1.022,R2.089,R3.030,P1.04,P2.04_batch_021225_1	10002	3584	5779	0.309788532810116	3166	6338	19160	3mon	5xFAD	PFC	open	IN	MSN Gaba	-6.56064415364152	-0.147272774252819
R1.022,R2.090,R3.061,P1.05,P2.04_batch_021225_1	R1.022,R2.090,R3.061,P1.04,P2.04_batch_021225_1	8549	3407	4570	0.353593713889531	2797	9295	31948	3mon	5xFAD	PFC	open	EN	L5/6 NP Glut	-10.3913068809975	7.11452256771572
R1.022,R2.091,R3.009,P1.05,P2.04_batch_021225_1	R1.022,R2.091,R3.009,P1.04,P2.04_batch_021225_1	3143	1570	1364	0.341977309562399	812	1261	3828	3mon	5xFAD	PFC	open	EN	L4/5 IT Glut	2.73690962405319	6.17396508785732
R1.022,R2.091,R3.010,P1.05,P2.04_batch_021225_1	R1.022,R2.091,R3.010,P1.04,P2.04_batch_021225_1	5092	2320	3258	0.352941176470588	1991	6410	21202	3mon	5xFAD	PFC	open	IN	Lamp5 Gaba	-6.39105272679215	-3.90602625277989
R1.022,R2.091,R3.016,P1.05,P2.04_batch_021225_1	R1.022,R2.091,R3.016,P1.04,P2.04_batch_021225_1	3769	1817	2697	0.337505214851898	1588	2446	7570	3mon	5xFAD	PFC	open	EN	L2/3 IT Glut	0.999936189366525	6.00849830242641
R1.022,R2.091,R3.036,P1.05,P2.04_batch_021225_1	R1.022,R2.091,R3.036,P1.04,P2.04_batch_021225_1	4095	1947	3596	0.338729763387298	2124	5572	17296	3mon	5xFAD	PFC	open	IN	Lamp5 Gaba	-2.77693629650956	-8.4715904083585
R1.022,R2.091,R3.061,P1.05,P2.04_batch_021225_1	R1.022,R2.091,R3.061,P1.04,P2.04_batch_021225_1	4764	2173	1514	0.345572354211663	909	1943	6678	3mon	5xFAD	PFC	open	EN	L4/5 IT Glut	3.77174329371566	6.75386964413173
R1.022,R2.092,R3.022,P1.05,P2.04_batch_021225_1	R1.022,R2.092,R3.022,P1.04,P2.04_batch_021225_1	5668	2427	7741	0.342820549309805	4618	10646	33706	3mon	5xFAD	PFC	open	IN	Lamp5 Gaba	-3.89204740910416	-8.78844631579869
R1.022,R2.093,R3.068,P1.05,P2.04_batch_021225_1	R1.022,R2.093,R3.068,P1.04,P2.04_batch_021225_1	13314	4386	10027	0.341433778857837	5962	12308	40050	3mon	5xFAD	PFC	open	IN	MSN Gaba	-7.26269436268693	0.0175141605997815
R1.022,R2.093,R3.076,P1.05,P2.04_batch_021225_1	R1.022,R2.093,R3.076,P1.04,P2.04_batch_021225_1	3180	1720	4172	0.335687126561651	2446	6556	20884	3mon	5xFAD	PFC	open	IN	Meis2 Gaba	1.10276931138152	-9.19327867892735
R1.022,R2.094,R3.032,P1.05,P2.04_batch_021225_1	R1.022,R2.094,R3.032,P1.04,P2.04_batch_021225_1	2454	1404	5033	0.349402730375427	3050	8574	27944	3mon	5xFAD	PFC	open	OG	OG NN	-4.83457327275162	12.2396732482577
R1.022,R2.095,R3.042,P1.05,P2.04_batch_021225_1	R1.022,R2.095,R3.042,P1.04,P2.04_batch_021225_1	3061	1685	4459	0.352815395580898	2724	6864	22726	3mon	5xFAD	PFC	open	IN	Pax6 Gaba	6.18829965205306	10.134265533414
R1.022,R2.095,R3.048,P1.05,P2.04_batch_021225_1	R1.022,R2.095,R3.048,P1.04,P2.04_batch_021225_1	3503	1846	3362	0.353937872607468	2059	4505	14772	3mon	5xFAD	PFC	open	Vas	VLMC NN	4.9257922133934	3.35646783443935
R1.022,R2.095,R3.051,P1.05,P2.04_batch_021225_1	R1.022,R2.095,R3.051,P1.04,P2.04_batch_021225_1	3334	1763	2232	0.342235410484669	1330	3239	10184	3mon	5xFAD	PFC	open	EN	L5/6 NP Glut	-11.2563781776894	7.8365322265292
R1.022,R2.095,R3.061,P1.05,P2.04_batch_021225_1	R1.022,R2.095,R3.061,P1.04,P2.04_batch_021225_1	1371	830	963	0.349665924276169	584	2063	7197	3mon	5xFAD	PFC	open	IN	Lamp5 Gaba	-4.31018591313248	-5.8465117302274
R1.022,R2.096,R3.041,P1.05,P2.04_batch_021225_1	R1.022,R2.096,R3.041,P1.04,P2.04_batch_021225_1	5489	2434	2063	0.353001539250898	1261	2897	9348	3mon	5xFAD	PFC	open	EN	L4/5 IT Glut	4.19752668948287	7.2909771117831
R1.022,R2.096,R3.068,P1.05,P2.04_batch_021225_1	R1.022,R2.096,R3.068,P1.04,P2.04_batch_021225_1	8357	3133	6515	0.333450333450333	3798	8365	27344	3mon	5xFAD	PFC	open	IN	Lamp5 Gaba	-2.09684110073929	-9.41588056949131
R1.023,R2.001,R3.018,P1.05,P2.04_batch_021225_1	R1.023,R2.001,R3.018,P1.04,P2.04_batch_021225_1	2976	1773	5012	0.340863787375415	2976	7639	25187	3mon	5xFAD	PFC	open	MG	MG NN	6.37462567896957	-13.8605607834195
R1.023,R2.001,R3.059,P1.05,P2.04_batch_021225_1	R1.023,R2.001,R3.059,P1.04,P2.04_batch_021225_1	7851	3236	5412	0.347330533893221	3264	10269	34112	3mon	5xFAD	PFC	open	IN	MGE Gaba	0.50056707472915	-0.0255150881146655
R1.023,R2.001,R3.073,P1.05,P2.04_batch_021225_1	R1.023,R2.001,R3.073,P1.04,P2.04_batch_021225_1	6108	2644	8366	0.35157144674895	5096	10699	34440	3mon	5xFAD	PFC	open	IN	Lamp5 Gaba	-5.38814878849869	-4.64562667277806
R1.023,R2.001,R3.074,P1.05,P2.04_batch_021225_1	R1.023,R2.001,R3.074,P1.04,P2.04_batch_021225_1	7969	3114	7028	0.338228252194733	4146	11007	35946	3mon	5xFAD	PFC	open	IN	Lamp5 Gaba	-6.13242149739152	-10.4104245987272
R1.023,R2.002,R3.043,P1.05,P2.04_batch_021225_1	R1.023,R2.002,R3.043,P1.04,P2.04_batch_021225_1	5361	2403	8264	0.343907618794797	4943	11565	36062	3mon	5xFAD	PFC	open	IN	Lamp5 Gaba	-7.42007446675187	-7.64908827212803
R1.023,R2.003,R3.002,P1.05,P2.04_batch_021225_1	R1.023,R2.003,R3.002,P1.04,P2.04_batch_021225_1	1759	1086	3425	0.322152341020266	1940	6176	19872	3mon	5xFAD	PFC	open	OG	OG NN	-6.58686495213395	11.8571249160434
R1.023,R2.003,R3.026,P1.05,P2.04_batch_021225_1	R1.023,R2.003,R3.026,P1.04,P2.04_batch_021225_1	5364	2406	9692	0.339400921658986	5734	13499	42856	3mon	5xFAD	PFC	open	IN	Lamp5 Gaba	-6.89809847264176	-10.219273933444
R1.023,R2.003,R3.048,P1.05,P2.04_batch_021225_1	R1.023,R2.003,R3.048,P1.04,P2.04_batch_021225_1	2752	1532	7955	0.346741205344969	4791	10291	32982	3mon	5xFAD	PFC	open	OG	OG NN	-5.74429035572892	12.7923093948031
R1.023,R2.003,R3.058,P1.05,P2.04_batch_021225_1	R1.023,R2.003,R3.058,P1.04,P2.04_batch_021225_1	11940	3931	14161	0.339275853908653	8376	15256	49398	3mon	5xFAD	PFC	open	EN	L6 IT Glut	-0.832260970162207	4.29457246395595
R1.023,R2.003,R3.095,P1.05,P2.04_batch_021225_1	R1.023,R2.003,R3.095,P1.04,P2.04_batch_021225_1	6628	2809	4982	0.338800269602337	2943	9023	30398	3mon	5xFAD	PFC	open	IN	Lamp5 Gaba	-3.47333622364884	-10.1935924377774
R1.023,R2.004,R3.031,P1.05,P2.04_batch_021225_1	R1.023,R2.004,R3.031,P1.04,P2.04_batch_021225_1	7865	3008	11871	0.343394130173132	7092	9390	31518	3mon	5xFAD	PFC	open	EN	L6 CT Glut	5.58679437251205	4.21176301571376
R1.023,R2.004,R3.065,P1.05,P2.04_batch_021225_1	R1.023,R2.004,R3.065,P1.04,P2.04_batch_021225_1	6109	2584	7026	0.340711462450593	4170	8441	26280	3mon	5xFAD	PFC	open	IN	Lamp5 Gaba	-2.81272435574418	0.553770295109822
R1.023,R2.004,R3.077,P1.05,P2.04_batch_021225_1	R1.023,R2.004,R3.077,P1.04,P2.04_batch_021225_1	5283	2361	3143	0.324273310683277	1790	4236	13600	3mon	5xFAD	PFC	open	IN	MSN Gaba	-7.84450245289689	0.656806579556538
R1.023,R2.004,R3.082,P1.05,P2.04_batch_021225_1	R1.023,R2.004,R3.082,P1.04,P2.04_batch_021225_1	4032	1980	5086	0.339120879120879	3007	8735	29308	3mon	5xFAD	PFC	open	OG	OG NN	-3.64380884556657	12.3058897170687
R1.023,R2.005,R3.026,P1.05,P2.04_batch_021225_1	R1.023,R2.005,R3.026,P1.04,P2.04_batch_021225_1	8149	3197	5913	0.339683138438325	3501	6991	22612	3mon	5xFAD	PFC	open	EN	L6 IT Glut	0.020088072730249	4.01749908062465
R1.023,R2.005,R3.027,P1.05,P2.04_batch_021225_1	R1.023,R2.005,R3.027,P1.04,P2.04_batch_021225_1	4965	2250	3620	0.332381858547415	2105	4617	14908	3mon	5xFAD	PFC	open	IN	MGE Gaba	2.29943930716628	0.316558233227803
R1.023,R2.005,R3.036,P1.05,P2.04_batch_021225_1	R1.023,R2.005,R3.036,P1.04,P2.04_batch_021225_1	5856	2472	7294	0.339255628733344	4314	9392	30152	3mon	5xFAD	PFC	open	IN	Lamp5 Gaba	-8.06774521260148	-5.93947018054478
R1.023,R2.005,R3.047,P1.05,P2.04_batch_021225_1	R1.023,R2.005,R3.047,P1.04,P2.04_batch_021225_1	10855	3890	8142	0.332628909551986	4737	10598	35302	3mon	5xFAD	PFC	open	EN	L5/6 NP Glut	-11.1228570976723	6.95535956951626
R1.023,R2.005,R3.064,P1.05,P2.04_batch_021225_1	R1.023,R2.005,R3.064,P1.04,P2.04_batch_021225_1	3850	1919	4615	0.348212199111942	2789	7544	24780	3mon	5xFAD	PFC	open	IN	Lamp5 Gaba	-5.07937860875016	-9.93273580935948
R1.023,R2.005,R3.067,P1.05,P2.04_batch_021225_1	R1.023,R2.005,R3.067,P1.04,P2.04_batch_021225_1	14650	4691	6855	0.343944968804991	4101	7641	24590	3mon	5xFAD	PFC	open	EN	L2/3 IT Glut	0.494726385785287	4.8147693786288
R1.023,R2.006,R3.054,P1.05,P2.04_batch_021225_1	R1.023,R2.006,R3.054,P1.04,P2.04_batch_021225_1	2938	1465	3149	0.336796847008241	1851	2329	7630	3mon	5xFAD	PFC	open	EN	L4/5 IT Glut	4.57968353839034	6.73679982754238
R1.023,R2.007,R3.028,P1.05,P2.04_batch_021225_1	R1.023,R2.007,R3.028,P1.04,P2.04_batch_021225_1	5028	2205	2350	0.324419778002018	1339	3251	10530	3mon	5xFAD	PFC	open	EN	L2/3 IT PIR-ENTl Glut	-1.37051821141129	2.03467332455166
R1.023,R2.007,R3.038,P1.05,P2.04_batch_021225_1	R1.023,R2.007,R3.038,P1.04,P2.04_batch_021225_1	2262	1432	5444	0.329852972512252	3145	8802	28528	3mon	5xFAD	PFC	open	MG	MG NN	6.35146855921859	-14.2558492508268
R1.023,R2.007,R3.095,P1.05,P2.04_batch_021225_1	R1.023,R2.007,R3.095,P1.04,P2.04_batch_021225_1	6883	2871	3304	0.334253190755433	1930	4273	13642	3mon	5xFAD	PFC	open	EN	L2/3 IT Glut	1.9099230727684	6.99383317562587
R1.023,R2.008,R3.036,P1.05,P2.04_batch_021225_1	R1.023,R2.008,R3.036,P1.04,P2.04_batch_021225_1	5175	2405	3760	0.34430527235654	2251	7348	23637	3mon	5xFAD	PFC	open	IN	Meis2 Gaba	-0.767690900849158	-12.1106609192228
R1.023,R2.008,R3.060,P1.05,P2.04_batch_021225_1	R1.023,R2.008,R3.060,P1.04,P2.04_batch_021225_1	6972	2844	7028	0.350091407678245	4266	10510	35135	3mon	5xFAD	PFC	open	IN	Lamp5 Gaba	-5.80779981999283	-6.82055366900914
R1.023,R2.010,R3.004,P1.05,P2.04_batch_021225_1	R1.023,R2.010,R3.004,P1.04,P2.04_batch_021225_1	2639	1502	3268	0.347350993377483	1971	7033	23444	3mon	5xFAD	PFC	open	OG	OG NN	-5.67874145893937	12.6254287871981
R1.023,R2.010,R3.012,P1.05,P2.04_batch_021225_1	R1.023,R2.010,R3.012,P1.04,P2.04_batch_021225_1	7623	2962	5089	0.348038176033934	3074	7564	25430	3mon	5xFAD	PFC	open	IN	MSN Gaba	-7.03306961445695	0.0414344582224622
R1.023,R2.010,R3.038,P1.05,P2.04_batch_021225_1	R1.023,R2.010,R3.038,P1.04,P2.04_batch_021225_1	3164	1657	2922	0.345162495330594	1753	5630	17922	3mon	5xFAD	PFC	open	AS	AS NN	12.3007507285606	1.6721547755862
R1.023,R2.010,R3.048,P1.05,P2.04_batch_021225_1	R1.023,R2.010,R3.048,P1.04,P2.04_batch_021225_1	7918	3234	7178	0.33828125	4235	6414	21164	3mon	5xFAD	PFC	open	EN	L2/3 IT Glut	0.395977493239587	5.25766479107387
R1.023,R2.010,R3.054,P1.05,P2.04_batch_021225_1	R1.023,R2.010,R3.054,P1.04,P2.04_batch_021225_1	7811	3099	5862	0.341578549848943	3487	7328	23188	3mon	5xFAD	PFC	open	IN	MSN Gaba	-8.64134979634171	0.672390929188801
R1.023,R2.010,R3.065,P1.05,P2.04_batch_021225_1	R1.023,R2.010,R3.065,P1.04,P2.04_batch_021225_1	8816	3445	5645	0.327879038939519	3245	6783	21554	3mon	5xFAD	PFC	open	EN	L2/3 IT Glut	0.407435174895471	4.92999135586269
R1.023,R2.011,R3.025,P1.05,P2.04_batch_021225_1	R1.023,R2.011,R3.025,P1.04,P2.04_batch_021225_1	4137	1884	3785	0.338947990543735	2237	7738	24538	3mon	5xFAD	PFC	open	IN	Lamp5 Gaba	-6.29652834324723	-8.60120333102696
R1.023,R2.011,R3.033,P1.05,P2.04_batch_021225_1	R1.023,R2.011,R3.033,P1.04,P2.04_batch_021225_1	11473	3873	13107	0.33910447761194	7749	15484	49772	3mon	5xFAD	PFC	open	IN	MSN Gaba	-7.79957962422257	0.12390016647823
R1.023,R2.011,R3.071,P1.05,P2.04_batch_021225_1	R1.023,R2.011,R3.071,P1.04,P2.04_batch_021225_1	5502	2338	6151	0.341261261261261	3656	11578	37902	3mon	5xFAD	PFC	open	IN	Lamp5 Gaba	-7.13737440495377	-9.83115328219883
R1.023,R2.012,R3.003,P1.05,P2.04_batch_021225_1	R1.023,R2.012,R3.003,P1.04,P2.04_batch_021225_1	3863	1905	7458	0.347725297015358	4502	13551	45427	3mon	5xFAD	PFC	open	IN	Lamp5 Gaba	-6.09771776585465	-8.33782947925084
R1.023,R2.012,R3.026,P1.05,P2.04_batch_021225_1	R1.023,R2.012,R3.026,P1.04,P2.04_batch_021225_1	4670	2280	6385	0.344200411805079	3822	11676	38594	3mon	5xFAD	PFC	open	IN	Meis2 Gaba	-9.64709854512101	-2.23780644801609
R1.023,R2.012,R3.073,P1.05,P2.04_batch_021225_1	R1.023,R2.012,R3.073,P1.04,P2.04_batch_021225_1	9593	3632	7748	0.35070306038048	4710	11532	38076	3mon	5xFAD	PFC	open	IN	MSN Gaba	-5.02733946232682	0.193707457509114
R1.023,R2.012,R3.078,P1.05,P2.04_batch_021225_1	R1.023,R2.012,R3.078,P1.04,P2.04_batch_021225_1	7302	2943	9757	0.34168745747335	5805	14029	47186	3mon	5xFAD	PFC	open	IN	Lamp5 Gaba	-5.38051605610734	-9.55294073489659
R1.023,R2.013,R3.005,P1.05,P2.04_batch_021225_1	R1.023,R2.013,R3.005,P1.04,P2.04_batch_021225_1	3871	1939	3270	0.361528822055138	2038	5524	18250	3mon	5xFAD	PFC	open	IN	Vip Gaba	10.2733030280601	9.84445916744716
R1.023,R2.013,R3.026,P1.05,P2.04_batch_021225_1	R1.023,R2.013,R3.026,P1.04,P2.04_batch_021225_1	3510	1729	3602	0.359598853868195	2235	6620	22452	3mon	5xFAD	PFC	open	IN	Lamp5 Gaba	-6.22162485508805	-5.81875122455113
R1.023,R2.013,R3.081,P1.05,P2.04_batch_021225_1	R1.023,R2.013,R3.081,P1.04,P2.04_batch_021225_1	4446	2162	5142	0.344335604770017	3079	7437	24063	3mon	5xFAD	PFC	open	IN	Meis2 Gaba	-9.35799694447403	-2.63013113406651
R1.023,R2.014,R3.070,P1.05,P2.04_batch_021225_1	R1.023,R2.014,R3.070,P1.04,P2.04_batch_021225_1	1843	1124	2758	0.335526315789474	1616	5262	16274	3mon	5xFAD	PFC	open	OG	OG NN	-5.09534931568986	11.9726768645907
R1.023,R2.015,R3.057,P1.05,P2.04_batch_021225_1	R1.023,R2.015,R3.057,P1.04,P2.04_batch_021225_1	3164	1652	1783	0.316872427983539	996	2359	7890	3mon	5xFAD	PFC	open	IN	Vip Gaba	10.746829982711	9.36638986202724
R1.023,R2.015,R3.071,P1.05,P2.04_batch_021225_1	R1.023,R2.015,R3.071,P1.04,P2.04_batch_021225_1	5530	2428	7232	0.341597796143251	4302	10696	35166	3mon	5xFAD	PFC	open	IN	Lamp5 Gaba	-3.174921516465	-10.2231658783292
R1.023,R2.016,R3.003,P1.05,P2.04_batch_021225_1	R1.023,R2.016,R3.003,P1.04,P2.04_batch_021225_1	8002	3116	6731	0.353042931278503	4114	8824	28962	3mon	5xFAD	PFC	open	IN	MGE Gaba	1.38263135762328	1.45454393955715
R1.023,R2.017,R3.086,P1.05,P2.04_batch_021225_1	R1.023,R2.017,R3.086,P1.04,P2.04_batch_021225_1	6193	2617	12207	0.340704340704341	7245	15693	52032	3mon	5xFAD	PFC	open	IN	Lamp5 Gaba	-7.3714284935463	-8.66484392550938
R1.023,R2.018,R3.065,P1.05,P2.04_batch_021225_1	R1.023,R2.018,R3.065,P1.04,P2.04_batch_021225_1	4557	2252	4275	0.337887545980032	2520	7003	21212	3mon	5xFAD	PFC	open	IN	Vip Gaba	9.81307506175155	9.85653745266445
R1.023,R2.019,R3.008,P1.05,P2.04_batch_021225_1	R1.023,R2.019,R3.008,P1.04,P2.04_batch_021225_1	7019	2826	5553	0.350769230769231	3376	10793	36570	3mon	5xFAD	PFC	open	IN	Lamp5 Gaba	-7.37928390889054	-9.13716448215
R1.023,R2.019,R3.040,P1.05,P2.04_batch_021225_1	R1.023,R2.019,R3.040,P1.04,P2.04_batch_021225_1	6814	2769	9158	0.349613492621223	5553	15764	51394	3mon	5xFAD	PFC	open	IN	Lamp5 Gaba	-5.7319889107216	-10.2082761612272
R1.023,R2.020,R3.032,P1.05,P2.04_batch_021225_1	R1.023,R2.020,R3.032,P1.04,P2.04_batch_021225_1	3613	1880	6406	0.335399327076324	3753	9266	29506	3mon	5xFAD	PFC	open	IN	RHP-COA Ndnf Gaba	6.83044194789047	13.3919693145419
R1.023,R2.020,R3.040,P1.05,P2.04_batch_021225_1	R1.023,R2.020,R3.040,P1.04,P2.04_batch_021225_1	2263	1440	4662	0.33390452876377	2721	7856	26742	3mon	5xFAD	PFC	open	MG	MG NN	6.42669105143661	-14.0296386566495
R1.023,R2.020,R3.074,P1.05,P2.04_batch_021225_1	R1.023,R2.020,R3.074,P1.04,P2.04_batch_021225_1	5321	2230	6263	0.347330222913427	3777	9732	32874	3mon	5xFAD	PFC	open	IN	Lamp5 Gaba	-8.34283543019181	-5.71593893435948
R1.023,R2.021,R3.031,P1.05,P2.04_batch_021225_1	R1.023,R2.021,R3.031,P1.04,P2.04_batch_021225_1	4709	2167	3698	0.334053053670574	2159	6680	22030	3mon	5xFAD	PFC	open	IN	Lamp5 Gaba	-5.68377209095841	-4.75272310641758
R1.023,R2.021,R3.034,P1.05,P2.04_batch_021225_1	R1.023,R2.021,R3.034,P1.04,P2.04_batch_021225_1	5647	2403	7232	0.340307692307692	4288	13815	45178	3mon	5xFAD	PFC	open	IN	Lamp5 Gaba	-5.84025288014298	-10.4833082046842
R1.023,R2.021,R3.064,P1.05,P2.04_batch_021225_1	R1.023,R2.021,R3.064,P1.04,P2.04_batch_021225_1	3572	1809	6854	0.351073762838469	4170	10895	36046	3mon	5xFAD	PFC	open	IN	Vip Gaba	10.7609100303184	9.18703519436367
R1.023,R2.023,R3.004,P1.05,P2.04_batch_021225_1	R1.023,R2.023,R3.004,P1.04,P2.04_batch_021225_1	4610	2203	2821	0.343835083625049	1687	3082	10390	3mon	5xFAD	PFC	open	IN	MGE Gaba	1.73459094376678	0.521546355214192
R1.023,R2.023,R3.009,P1.05,P2.04_batch_021225_1	R1.023,R2.023,R3.009,P1.04,P2.04_batch_021225_1	2952	1621	4724	0.344675925925926	2831	9113	29518	3mon	5xFAD	PFC	open	IN	Meis2 Gaba	1.34830879778976	-9.10034693149083
R1.023,R2.023,R3.020,P1.05,P2.04_batch_021225_1	R1.023,R2.023,R3.020,P1.04,P2.04_batch_021225_1	4367	2062	5154	0.33056552962298	2983	9448	30890	3mon	5xFAD	PFC	open	IN	Lamp5 Gaba	-2.38370275883561	-9.11540544894688
R1.023,R2.023,R3.024,P1.05,P2.04_batch_021225_1	R1.023,R2.023,R3.024,P1.04,P2.04_batch_021225_1	3353	1658	4947	0.342761692650334	2951	7482	24394	3mon	5xFAD	PFC	open	IN	Lamp5 Gaba	-3.78142452626115	-9.16558493045323
R1.023,R2.023,R3.093,P1.05,P2.04_batch_021225_1	R1.023,R2.023,R3.093,P1.04,P2.04_batch_021225_1	5490	2402	9357	0.34874626178974	5662	12146	38920	3mon	5xFAD	PFC	open	IN	Lamp5 Gaba	-6.74413681416398	-10.2164748993253
R1.023,R2.024,R3.044,P1.05,P2.04_batch_021225_1	R1.023,R2.024,R3.044,P1.04,P2.04_batch_021225_1	6439	2632	5091	0.343338371841935	3041	9333	30686	3mon	5xFAD	PFC	open	IN	Lamp5 Gaba	-5.96047783284074	-9.14540804294102
R1.023,R2.024,R3.047,P1.05,P2.04_batch_021225_1	R1.023,R2.024,R3.047,P1.04,P2.04_batch_021225_1	3586	1705	4118	0.335808580858086	2415	5894	19276	3mon	5xFAD	PFC	open	IN	Lamp5 Gaba	-7.02910757450944	-9.28427256015294
R1.023,R2.024,R3.062,P1.05,P2.04_batch_021225_1	R1.023,R2.024,R3.062,P1.04,P2.04_batch_021225_1	11040	3758	15185	0.334458192725909	8875	12914	41212	3mon	5xFAD	PFC	open	IN	MSN Gaba	-7.77393436818009	0.287446132626606
R1.023,R2.024,R3.092,P1.05,P2.04_batch_021225_1	R1.023,R2.024,R3.092,P1.04,P2.04_batch_021225_1	5550	2380	4055	0.323856975381008	2307	3930	11870	3mon	5xFAD	PFC	open	EN	L6 CT Glut	5.80273484797592	3.87572251888759
R1.023,R2.025,R3.051,P1.05,P2.04_batch_021225_1	R1.023,R2.025,R3.051,P1.04,P2.04_batch_021225_1	14965	4840	15584	0.343598055105348	9315	17802	57515	3mon	5xFAD	PFC	open	EN	L5 IT Glut	1.6124393305313	5.27707921597011
R1.023,R2.026,R3.017,P1.05,P2.04_batch_021225_1	R1.023,R2.026,R3.017,P1.04,P2.04_batch_021225_1	6412	2674	8270	0.351166688152636	5033	11427	38292	3mon	5xFAD	PFC	open	IN	Lamp5 Gaba	-7.0473318138588	-7.10571897891514
R1.023,R2.026,R3.072,P1.05,P2.04_batch_021225_1	R1.023,R2.026,R3.072,P1.04,P2.04_batch_021225_1	3178	1859	5812	0.342444950645406	3464	10940	37128	3mon	5xFAD	PFC	open	MG	MG NN	6.39660834879989	-13.9509166565274
R1.023,R2.026,R3.076,P1.05,P2.04_batch_021225_1	R1.023,R2.026,R3.076,P1.04,P2.04_batch_021225_1	9514	3337	8213	0.350228013029316	4987	9485	31274	3mon	5xFAD	PFC	open	IN	MSN Gaba	-6.25727558522111	-0.201171049151348
R1.023,R2.026,R3.084,P1.05,P2.04_batch_021225_1	R1.023,R2.026,R3.084,P1.04,P2.04_batch_021225_1	5300	2305	6332	0.343511450381679	3784	11360	37606	3mon	5xFAD	PFC	open	IN	Lamp5 Gaba	-5.37586021809464	-3.52978528407566
R1.023,R2.027,R3.016,P1.05,P2.04_batch_021225_1	R1.023,R2.027,R3.016,P1.04,P2.04_batch_021225_1	3602	1725	2424	0.324363992172211	1381	3180	9810	3mon	5xFAD	PFC	open	EN	L2/3 IT PIR-ENTl Glut	-1.33773112683182	2.13384591671474
R1.023,R2.027,R3.041,P1.05,P2.04_batch_021225_1	R1.023,R2.027,R3.041,P1.04,P2.04_batch_021225_1	5039	2231	4824	0.336069418386492	2831	4945	16292	3mon	5xFAD	PFC	open	EN	L2/3 IT Glut	0.906622264398283	6.39595805737026
R1.023,R2.027,R3.077,P1.05,P2.04_batch_021225_1	R1.023,R2.027,R3.077,P1.04,P2.04_batch_021225_1	3100	1537	3650	0.304378531073446	1970	5391	16414	3mon	5xFAD	PFC	open	IN	Lamp5 Gaba	-4.40391254811173	-8.64098347095005
R1.023,R2.027,R3.093,P1.05,P2.04_batch_021225_1	R1.023,R2.027,R3.093,P1.04,P2.04_batch_021225_1	5283	2301	3320	0.311060777651944	1825	2967	9134	3mon	5xFAD	PFC	open	IN	MGE Gaba	-1.68393183140641	-0.321918376955913
R1.023,R2.027,R3.095,P1.05,P2.04_batch_021225_1	R1.023,R2.027,R3.095,P1.04,P2.04_batch_021225_1	4917	2240	4773	0.330668604651163	2763	7899	25220	3mon	5xFAD	PFC	open	IN	Lamp5 Gaba	-5.89103031544572	-8.58126486209385
R1.023,R2.028,R3.020,P1.05,P2.04_batch_021225_1	R1.023,R2.028,R3.020,P1.04,P2.04_batch_021225_1	5118	2270	2211	0.330366492146597	1279	2642	7866	3mon	5xFAD	PFC	open	EN	L2/3 IT Glut	0.664588298512643	6.38080989452846
R1.023,R2.029,R3.016,P1.05,P2.04_batch_021225_1	R1.023,R2.029,R3.016,P1.04,P2.04_batch_021225_1	7996	3273	6014	0.345246734397678	3609	7769	25800	3mon	5xFAD	PFC	open	IN	MSN Gaba	-6.25574589161759	-0.290169247660564
R1.023,R2.029,R3.063,P1.05,P2.04_batch_021225_1	R1.023,R2.029,R3.063,P1.04,P2.04_batch_021225_1	2782	1663	4779	0.336329233680227	2806	8610	27692	3mon	5xFAD	PFC	open	MG	MG NN	6.5562157592308	-14.1186727371549
R1.023,R2.030,R3.014,P1.05,P2.04_batch_021225_1	R1.023,R2.030,R3.014,P1.04,P2.04_batch_021225_1	9119	3294	6315	0.340492957746479	3746	8190	26822	3mon	5xFAD	PFC	open	EN	L6 IT Glut	-0.84523952393418	4.54033624264248
R1.023,R2.030,R3.054,P1.05,P2.04_batch_021225_1	R1.023,R2.030,R3.054,P1.04,P2.04_batch_021225_1	3115	1674	4871	0.344850796499888	2920	7581	24720	3mon	5xFAD	PFC	open	IN	Pax6 Gaba	7.26752137751693	9.92955266567714
R1.023,R2.030,R3.060,P1.05,P2.04_batch_021225_1	R1.023,R2.030,R3.060,P1.04,P2.04_batch_021225_1	5811	2452	7507	0.343058202609588	4481	11475	36828	3mon	5xFAD	PFC	open	IN	Lamp5 Gaba	-7.8517980614174	-5.20617521670811
R1.023,R2.031,R3.062,P1.05,P2.04_batch_021225_1	R1.023,R2.031,R3.062,P1.04,P2.04_batch_021225_1	3812	1939	2982	0.276502198339033	1481	5378	16252	3mon	5xFAD	PFC	open	IN	Meis2 Gaba	1.44276117892379	-8.96650160220616
R1.023,R2.031,R3.085,P1.05,P2.04_batch_021225_1	R1.023,R2.031,R3.085,P1.04,P2.04_batch_021225_1	4517	2096	2710	0.307872539831303	1477	5362	16532	3mon	5xFAD	PFC	open	IN	RHP-COA Ndnf Gaba	6.68753671259994	13.2308202895785
R1.023,R2.032,R3.027,P1.05,P2.04_batch_021225_1	R1.023,R2.032,R3.027,P1.04,P2.04_batch_021225_1	5913	2503	7814	0.338963641568852	4618	10666	33998	3mon	5xFAD	PFC	open	IN	Lamp5 Gaba	-5.58989620594865	-6.74541796115391
R1.023,R2.032,R3.045,P1.05,P2.04_batch_021225_1	R1.023,R2.032,R3.045,P1.04,P2.04_batch_021225_1	5869	2564	10835	0.348323549895533	6550	18215	60481	3mon	5xFAD	PFC	open	IN	Lamp5 Gaba	-6.20331955342179	-10.3834909286832
R1.023,R2.032,R3.058,P1.05,P2.04_batch_021225_1	R1.023,R2.032,R3.058,P1.04,P2.04_batch_021225_1	7257	2848	8987	0.343559032021511	5371	13333	43752	3mon	5xFAD	PFC	open	IN	Lamp5 Gaba	-6.06662941365128	-9.7783645477628
R1.023,R2.032,R3.077,P1.05,P2.04_batch_021225_1	R1.023,R2.032,R3.077,P1.04,P2.04_batch_021225_1	8995	3354	9538	0.303953425399404	5141	7164	22154	3mon	5xFAD	PFC	open	EN	L2/3 IT Glut	0.589349698139375	6.12939511868007
R1.023,R2.033,R3.015,P1.05,P2.04_batch_021225_1	R1.023,R2.033,R3.015,P1.04,P2.04_batch_021225_1	6692	2704	5973	0.352125200071136	3643	10028	32624	3mon	5xFAD	PFC	open	IN	Lamp5 Gaba	-1.91931343464738	-9.12599409488194
R1.023,R2.033,R3.084,P1.05,P2.04_batch_021225_1	R1.023,R2.033,R3.084,P1.04,P2.04_batch_021225_1	3761	1709	1550	0.315622521808089	863	2956	9690	3mon	5xFAD	PFC	open	IN	Lamp5 Gaba	-5.68930149464493	-4.66409386065953
R1.023,R2.034,R3.028,P1.05,P2.04_batch_021225_1	R1.023,R2.034,R3.028,P1.04,P2.04_batch_021225_1	8501	3157	5698	0.329390169284112	3288	8388	26548	3mon	5xFAD	PFC	open	EN	L2/3 IT PIR-ENTl Glut	-1.51228428273087	2.10942899319179
R1.023,R2.034,R3.068,P1.05,P2.04_batch_021225_1	R1.023,R2.034,R3.068,P1.04,P2.04_batch_021225_1	7663	2959	10239	0.341096187175043	6083	13984	44768	3mon	5xFAD	PFC	open	IN	Lamp5 Gaba	-5.32634783177262	-9.3787177887296
R1.023,R2.034,R3.087,P1.05,P2.04_batch_021225_1	R1.023,R2.034,R3.087,P1.04,P2.04_batch_021225_1	4482	2106	2773	0.335243553008596	1624	5328	17260	3mon	5xFAD	PFC	open	IN	Lamp5 Gaba	-7.69153690724259	-5.8981622543668
R1.023,R2.035,R3.024,P1.05,P2.04_batch_021225_1	R1.023,R2.035,R3.024,P1.04,P2.04_batch_021225_1	5108	2162	4905	0.346187943262411	2950	8248	27708	3mon	5xFAD	PFC	open	IN	Lamp5 Gaba	-4.75751972584611	-6.09285581973545
R1.023,R2.035,R3.052,P1.05,P2.04_batch_021225_1	R1.023,R2.035,R3.052,P1.04,P2.04_batch_021225_1	8464	3273	7587	0.330486502973921	4390	5190	16684	3mon	5xFAD	PFC	open	EN	L2/3 IT Glut	0.382675643874353	5.41521798702724
R1.023,R2.035,R3.095,P1.05,P2.04_batch_021225_1	R1.023,R2.035,R3.095,P1.04,P2.04_batch_021225_1	5259	2343	7832	0.342668167745567	4671	13626	44818	3mon	5xFAD	PFC	open	IN	Lamp5 Gaba	-6.7430629768837	-10.2175897446012
R1.023,R2.036,R3.020,P1.05,P2.04_batch_021225_1	R1.023,R2.036,R3.020,P1.04,P2.04_batch_021225_1	4153	1914	6392	0.339560055865922	3783	9184	29884	3mon	5xFAD	PFC	open	IN	Lamp5 Gaba	-4.70420027165299	-5.81886042026036
R1.023,R2.036,R3.031,P1.05,P2.04_batch_021225_1	R1.023,R2.036,R3.031,P1.04,P2.04_batch_021225_1	3828	1775	6944	0.348729076255425	4202	11341	37983	3mon	5xFAD	PFC	open	IN	Lamp5 Gaba	-7.46582127003556	-8.54650009540074
R1.023,R2.036,R3.050,P1.05,P2.04_batch_021225_1	R1.023,R2.036,R3.050,P1.04,P2.04_batch_021225_1	4951	2276	6599	0.341283170977494	3922	10942	36318	3mon	5xFAD	PFC	open	IN	RHP-COA Ndnf Gaba	6.91331529231185	13.5950637969638
R1.023,R2.036,R3.076,P1.05,P2.04_batch_021225_1	R1.023,R2.036,R3.076,P1.04,P2.04_batch_021225_1	5054	2326	7043	0.331972566949706	4091	11181	36876	3mon	5xFAD	PFC	open	IN	Lamp5 Gaba	-7.06771898655778	-9.66947592166417
R1.023,R2.036,R3.085,P1.05,P2.04_batch_021225_1	R1.023,R2.036,R3.085,P1.04,P2.04_batch_021225_1	2413	1264	880	0.330263157894737	509	1696	5832	3mon	5xFAD	PFC	open	IN	RHP-COA Ndnf Gaba	6.40487098307723	13.8234201583529
R1.023,R2.036,R3.087,P1.05,P2.04_batch_021225_1	R1.023,R2.036,R3.087,P1.04,P2.04_batch_021225_1	12440	4088	8943	0.340380549682875	5304	11346	36988	3mon	5xFAD	PFC	open	IN	MSN Gaba	-6.80649376301652	-0.0522620764111743
R1.023,R2.036,R3.088,P1.05,P2.04_batch_021225_1	R1.023,R2.036,R3.088,P1.04,P2.04_batch_021225_1	2346	1228	1540	0.34332619557459	920	2929	10120	3mon	5xFAD	PFC	open	IN	Lamp5 Gaba	-3.75605106739884	-7.37800062564366
R1.023,R2.036,R3.095,P1.05,P2.04_batch_021225_1	R1.023,R2.036,R3.095,P1.04,P2.04_batch_021225_1	3192	1732	6469	0.338642659279778	3820	8903	28660	3mon	5xFAD	PFC	open	Vas	ABC NN	14.283957477523	-5.48344410327427
R1.023,R2.037,R3.009,P1.05,P2.04_batch_021225_1	R1.023,R2.037,R3.009,P1.04,P2.04_batch_021225_1	1719	957	1565	0.339514978601997	926	2845	9284	3mon	5xFAD	PFC	open	IN	RHP-COA Ndnf Gaba	5.80153464884872	13.9350916061068
R1.023,R2.037,R3.045,P1.05,P2.04_batch_021225_1	R1.023,R2.037,R3.045,P1.04,P2.04_batch_021225_1	13922	4594	9556	0.349009900990099	5786	10904	35782	3mon	5xFAD	PFC	open	EN	L5 PT Glut	2.59660219760055	3.27508889767177
R1.023,R2.038,R3.034,P1.05,P2.04_batch_021225_1	R1.023,R2.038,R3.034,P1.04,P2.04_batch_021225_1	7478	3012	6698	0.347896179268096	4045	10184	32958	3mon	5xFAD	PFC	open	IN	MGE Gaba	-0.900544528054053	0.275635472264363
R1.023,R2.038,R3.045,P1.05,P2.04_batch_021225_1	R1.023,R2.038,R3.045,P1.04,P2.04_batch_021225_1	9483	3610	8761	0.353437876960193	5360	13635	45050	3mon	5xFAD	PFC	open	IN	MGE Gaba	-1.38500953106766	-0.0936070170735583
R1.023,R2.038,R3.075,P1.05,P2.04_batch_021225_1	R1.023,R2.038,R3.075,P1.04,P2.04_batch_021225_1	6782	2693	7653	0.347734011012283	4620	9997	32341	3mon	5xFAD	PFC	open	EN	L6 CT Glut	5.7149596175682	4.06124269100673
R1.023,R2.038,R3.083,P1.05,P2.04_batch_021225_1	R1.023,R2.038,R3.083,P1.04,P2.04_batch_021225_1	3127	1557	2270	0.333668847508807	1324	4509	14596	3mon	5xFAD	PFC	open	IN	RHP-COA Ndnf Gaba	6.90092753977889	13.7598892364169
R1.023,R2.039,R3.028,P1.05,P2.04_batch_021225_1	R1.023,R2.039,R3.028,P1.04,P2.04_batch_021225_1	5316	2400	1366	0.32936170212766	788	2630	8696	3mon	5xFAD	PFC	open	IN	Meis2 Gaba	-0.773436907814795	-12.1587699737882
R1.023,R2.039,R3.065,P1.05,P2.04_batch_021225_1	R1.023,R2.039,R3.065,P1.04,P2.04_batch_021225_1	3176	1637	4288	0.333511063716342	2500	6542	20462	3mon	5xFAD	PFC	open	IN	Lamp5 Gaba	-5.49624443440324	-5.56382978824131
R1.023,R2.039,R3.081,P1.05,P2.04_batch_021225_1	R1.023,R2.039,R3.081,P1.04,P2.04_batch_021225_1	6050	2600	6211	0.357966895168032	3840	11141	37698	3mon	5xFAD	PFC	open	IN	Lamp5 Gaba	-5.31091261296158	-10.4908717956876
R1.023,R2.040,R3.054,P1.05,P2.04_batch_021225_1	R1.023,R2.040,R3.054,P1.04,P2.04_batch_021225_1	1786	1105	3717	0.342339667458432	2215	7322	23552	3mon	5xFAD	PFC	open	IN	MGE Gaba	3.61358856768722	1.8969808730746
R1.023,R2.041,R3.009,P1.05,P2.04_batch_021225_1	R1.023,R2.041,R3.009,P1.04,P2.04_batch_021225_1	4122	1997	6304	0.337263308324402	3710	10338	33852	3mon	5xFAD	PFC	open	IN	Vip Gaba	10.6672840079796	9.46328603359706
R1.023,R2.041,R3.034,P1.05,P2.04_batch_021225_1	R1.023,R2.041,R3.034,P1.04,P2.04_batch_021225_1	2977	1610	5288	0.347318870241506	3189	9485	30536	3mon	5xFAD	PFC	open	IN	Meis2 Gaba	1.35336994738693	-9.19164408114903
R1.023,R2.041,R3.056,P1.05,P2.04_batch_021225_1	R1.023,R2.041,R3.056,P1.04,P2.04_batch_021225_1	4201	1930	7508	0.344274252370532	4495	11434	38894	3mon	5xFAD	PFC	open	IN	Lamp5 Gaba	-6.59046459584122	-9.52397669223301
R1.023,R2.041,R3.094,P1.05,P2.04_batch_021225_1	R1.023,R2.041,R3.094,P1.04,P2.04_batch_021225_1	2992	1449	3469	0.329651941097724	2003	5116	16174	3mon	5xFAD	PFC	open	IN	Lamp5 Gaba	-5.37004089741593	-7.11605156329624
R1.023,R2.042,R3.023,P1.05,P2.04_batch_021225_1	R1.023,R2.042,R3.023,P1.04,P2.04_batch_021225_1	6637	2816	6845	0.317403708987161	3828	4308	13296	3mon	5xFAD	PFC	open	EN	L6 IT Glut	1.0258881411087	3.81020270916469
R1.023,R2.042,R3.029,P1.05,P2.04_batch_021225_1	R1.023,R2.042,R3.029,P1.04,P2.04_batch_021225_1	2924	1632	3887	0.342508513053349	2317	7141	24232	3mon	5xFAD	PFC	open	IN	Meis2 Gaba	1.69729548306579	-8.62253178027623
R1.023,R2.042,R3.055,P1.05,P2.04_batch_021225_1	R1.023,R2.042,R3.055,P1.04,P2.04_batch_021225_1	11551	3940	8005	0.337410375369043	4713	10789	35050	3mon	5xFAD	PFC	open	IN	MSN Gaba	-6.30145311741715	-0.304032870802806
R1.023,R2.042,R3.056,P1.05,P2.04_batch_021225_1	R1.023,R2.042,R3.056,P1.04,P2.04_batch_021225_1	2627	1322	3082	0.341594827586207	1833	4746	15800	3mon	5xFAD	PFC	open	IN	Lamp5 Gaba	-1.89519358067399	-8.68254936603062
R1.023,R2.042,R3.081,P1.05,P2.04_batch_021225_1	R1.023,R2.042,R3.081,P1.04,P2.04_batch_021225_1	4811	2236	6074	0.348134991119005	3670	9994	31930	3mon	5xFAD	PFC	open	IN	Lamp5 Gaba	-4.7111444511879	-9.98667181399815
R1.023,R2.043,R3.023,P1.05,P2.04_batch_021225_1	R1.023,R2.043,R3.023,P1.04,P2.04_batch_021225_1	9075	3459	4467	0.347457627118644	2695	5570	19152	3mon	5xFAD	PFC	open	IN	MGE Gaba	1.48430877537841	1.64133798214443
R1.023,R2.043,R3.031,P1.05,P2.04_batch_021225_1	R1.023,R2.043,R3.031,P1.04,P2.04_batch_021225_1	3659	1889	3380	0.308470764617691	1845	5114	15534	3mon	5xFAD	PFC	open	OG	OG NN	-2.56485557942277	11.846571556058
R1.023,R2.043,R3.061,P1.05,P2.04_batch_021225_1	R1.023,R2.043,R3.061,P1.04,P2.04_batch_021225_1	3261	1714	3536	0.326801727000996	2027	4725	14680	3mon	5xFAD	PFC	open	OG	OG NN	-3.99220991520768	12.2371345672274
R1.023,R2.043,R3.073,P1.05,P2.04_batch_021225_1	R1.023,R2.043,R3.073,P1.04,P2.04_batch_021225_1	3412	1779	3139	0.298526315789474	1666	4911	14892	3mon	5xFAD	PFC	open	OG	OG NN	-4.54382706074601	12.7495685729647
R1.023,R2.044,R3.033,P1.05,P2.04_batch_021225_1	R1.023,R2.044,R3.033,P1.04,P2.04_batch_021225_1	5646	2555	6177	0.337581937363438	3638	9982	31854	3mon	5xFAD	PFC	open	IN	Meis2 Gaba	-2.2324166336525	-10.2971347656583
R1.023,R2.045,R3.010,P1.05,P2.04_batch_021225_1	R1.023,R2.045,R3.010,P1.04,P2.04_batch_021225_1	2139	1127	677	0.301923076923077	363	1237	3814	3mon	5xFAD	PFC	open	IN	Vip Gaba	9.76896094889755	8.80041085812099
R1.023,R2.045,R3.028,P1.05,P2.04_batch_021225_1	R1.023,R2.045,R3.028,P1.04,P2.04_batch_021225_1	5344	2361	6198	0.351485998969249	3775	9283	30862	3mon	5xFAD	PFC	open	IN	Lamp5 Gaba	-3.61675930409318	-8.83333767322056
R1.023,R2.045,R3.043,P1.05,P2.04_batch_021225_1	R1.023,R2.045,R3.043,P1.04,P2.04_batch_021225_1	5444	2424	3079	0.344472093849982	1844	5272	18532	3mon	5xFAD	PFC	open	IN	MGE Gaba	1.06039820225353	0.750098219838215
R1.023,R2.045,R3.063,P1.05,P2.04_batch_021225_1	R1.023,R2.045,R3.063,P1.04,P2.04_batch_021225_1	5579	2390	6860	0.351010886469673	4173	10091	32496	3mon	5xFAD	PFC	open	IN	Lamp5 Gaba	-7.99936104206925	-5.36954725650303
R1.023,R2.045,R3.082,P1.05,P2.04_batch_021225_1	R1.023,R2.045,R3.082,P1.04,P2.04_batch_021225_1	6593	3047	8280	0.34847104749512	5007	12614	41866	3mon	5xFAD	PFC	open	AS	AS NN	13.080817218734	1.69740687939174
R1.023,R2.045,R3.091,P1.05,P2.04_batch_021225_1	R1.023,R2.045,R3.091,P1.04,P2.04_batch_021225_1	6262	2645	5528	0.322900928124325	3137	5696	17604	3mon	5xFAD	PFC	open	EN	L6 CT Glut	5.87726878733749	4.05993949505336
R1.023,R2.045,R3.092,P1.05,P2.04_batch_021225_1	R1.023,R2.045,R3.092,P1.04,P2.04_batch_021225_1	3157	1949	8081	0.340085434752653	4789	12306	40728	3mon	5xFAD	PFC	open	MG	MG NN	6.65066718669051	-13.770501503024
R1.023,R2.046,R3.068,P1.05,P2.04_batch_021225_1	R1.023,R2.046,R3.068,P1.04,P2.04_batch_021225_1	5078	2267	8339	0.345988258317025	5013	12309	41286	3mon	5xFAD	PFC	open	IN	Lamp5 Gaba	-6.61343241124039	-9.49275911715977
R1.023,R2.046,R3.071,P1.05,P2.04_batch_021225_1	R1.023,R2.046,R3.071,P1.04,P2.04_batch_021225_1	2693	1505	4785	0.340534262485482	2839	8615	27133	3mon	5xFAD	PFC	open	IN	Vip Gaba	11.1554717978966	8.78626691433437
R1.023,R2.046,R3.076,P1.05,P2.04_batch_021225_1	R1.023,R2.046,R3.076,P1.04,P2.04_batch_021225_1	4248	1951	2014	0.327916424840395	1158	2824	9250	3mon	5xFAD	PFC	open	EN	L4/5 IT Glut	3.87709951014633	4.61079513165004
R1.023,R2.046,R3.083,P1.05,P2.04_batch_021225_1	R1.023,R2.046,R3.083,P1.04,P2.04_batch_021225_1	4493	2084	7317	0.337030191004313	4304	9622	32415	3mon	5xFAD	PFC	open	IN	Lamp5 Gaba	-7.06963348774796	-9.77348650363438
R1.023,R2.046,R3.088,P1.05,P2.04_batch_021225_1	R1.023,R2.046,R3.088,P1.04,P2.04_batch_021225_1	2757	1453	3128	0.358914985114125	1938	6623	22350	3mon	5xFAD	PFC	open	IN	Vip Gaba	9.82546233744735	9.23714696499355
R1.023,R2.046,R3.091,P1.05,P2.04_batch_021225_1	R1.023,R2.046,R3.091,P1.04,P2.04_batch_021225_1	3497	1776	3494	0.34727385377943	2107	5939	19234	3mon	5xFAD	PFC	open	IN	Meis2 Gaba	-9.71976948170548	-2.36222494510166
R1.023,R2.047,R3.049,P1.05,P2.04_batch_021225_1	R1.023,R2.047,R3.049,P1.04,P2.04_batch_021225_1	9033	3322	7991	0.341999723413083	4758	8716	27560	3mon	5xFAD	PFC	open	EN	L4/5 IT Glut	3.42512464137191	6.55431424709804
R1.023,R2.047,R3.069,P1.05,P2.04_batch_021225_1	R1.023,R2.047,R3.069,P1.04,P2.04_batch_021225_1	980	527	4111	0.342542918454936	2451	6222	19846	3mon	5xFAD	PFC	open	MG	MG NN	3.38084983439559	-8.85053337481968
R1.023,R2.047,R3.081,P1.05,P2.04_batch_021225_1	R1.023,R2.047,R3.081,P1.04,P2.04_batch_021225_1	3429	1846	3082	0.339253352664009	1823	5790	18876	3mon	5xFAD	PFC	open	AS	AS NN	9.89452838511581	1.70063554378994
R1.023,R2.048,R3.065,P1.05,P2.04_batch_021225_1	R1.023,R2.048,R3.065,P1.04,P2.04_batch_021225_1	4255	1903	5250	0.350884326082537	3193	6746	21940	3mon	5xFAD	PFC	open	IN	Lamp5 Gaba	-8.07750416188126	-4.62062085536473
R1.023,R2.048,R3.068,P1.05,P2.04_batch_021225_1	R1.023,R2.048,R3.068,P1.04,P2.04_batch_021225_1	2689	1593	4342	0.327120475418693	2491	7824	25614	3mon	5xFAD	PFC	open	MG	MG NN	5.46083211512679	-13.0522388305997
R1.023,R2.049,R3.057,P1.05,P2.04_batch_021225_1	R1.023,R2.049,R3.057,P1.04,P2.04_batch_021225_1	11342	4022	12267	0.336282370288453	7202	16498	53918	3mon	5xFAD	PFC	open	IN	Lamp5 Gaba	3.02640008540267	4.01586114498623
R1.023,R2.049,R3.069,P1.05,P2.04_batch_021225_1	R1.023,R2.049,R3.069,P1.04,P2.04_batch_021225_1	2844	1714	5041	0.340678713089467	2992	8434	27736	3mon	5xFAD	PFC	open	MG	MG NN	6.59375619502181	-13.7722743835782
R1.023,R2.049,R3.087,P1.05,P2.04_batch_021225_1	R1.023,R2.049,R3.087,P1.04,P2.04_batch_021225_1	3253	1938	6483	0.340367129867902	3845	11032	37390	3mon	5xFAD	PFC	open	MG	MG NN	6.52379798503036	-13.94686735538
R1.023,R2.050,R3.010,P1.05,P2.04_batch_021225_1	R1.023,R2.050,R3.010,P1.04,P2.04_batch_021225_1	4613	2110	1339	0.32043204320432	755	2138	6712	3mon	5xFAD	PFC	open	IN	Lamp5 Gaba	-2.96366906552201	-9.79380834964268
R1.023,R2.050,R3.042,P1.05,P2.04_batch_021225_1	R1.023,R2.050,R3.042,P1.04,P2.04_batch_021225_1	7077	2956	8405	0.340819022457067	4990	11218	37112	3mon	5xFAD	PFC	open	IN	Lamp5 Gaba	-4.81569624333268	-3.21340669063084
R1.023,R2.050,R3.075,P1.05,P2.04_batch_021225_1	R1.023,R2.050,R3.075,P1.04,P2.04_batch_021225_1	3924	1883	2336	0.30299667036626	1256	3512	10432	3mon	5xFAD	PFC	open	IN	Lamp5 Gaba	-5.65104532627946	-5.27774465945713
R1.023,R2.050,R3.090,P1.05,P2.04_batch_021225_1	R1.023,R2.050,R3.090,P1.04,P2.04_batch_021225_1	8531	3354	3797	0.335818669847897	2227	5093	16332	3mon	5xFAD	PFC	open	EN	L2/3 IT Glut	1.78345673890228	6.61710130306728
R1.023,R2.050,R3.091,P1.05,P2.04_batch_021225_1	R1.023,R2.050,R3.091,P1.04,P2.04_batch_021225_1	11314	3903	6103	0.326195987654321	3493	6963	22322	3mon	5xFAD	PFC	open	EN	L2/3 IT PIR-ENTl Glut	-0.910910014199072	2.75657807919033
R1.023,R2.051,R3.085,P1.05,P2.04_batch_021225_1	R1.023,R2.051,R3.085,P1.04,P2.04_batch_021225_1	13114	4355	10599	0.338823777848168	6262	13789	45638	3mon	5xFAD	PFC	open	EN	L2/3 IT Glut	0.831508451005465	4.66358625027187
R1.023,R2.052,R3.012,P1.05,P2.04_batch_021225_1	R1.023,R2.052,R3.012,P1.04,P2.04_batch_021225_1	1310	948	2003	0.34108527131783	1190	3368	11106	3mon	5xFAD	PFC	open	MG	MG NN	4.81527685732955	-13.7134698715543
R1.023,R2.052,R3.024,P1.05,P2.04_batch_021225_1	R1.023,R2.052,R3.024,P1.04,P2.04_batch_021225_1	1050	705	1172	0.343339587242026	700	2089	6732	3mon	5xFAD	PFC	open	Vas	VLMC NN	13.9360313376915	-7.79904640582554
R1.023,R2.052,R3.031,P1.05,P2.04_batch_021225_1	R1.023,R2.052,R3.031,P1.04,P2.04_batch_021225_1	2859	1551	4001	0.314276885043263	2219	6401	19510	3mon	5xFAD	PFC	open	IN	Lamp5 Gaba	-2.31007361798173	-8.18174923327916
R1.023,R2.052,R3.080,P1.05,P2.04_batch_021225_1	R1.023,R2.052,R3.080,P1.04,P2.04_batch_021225_1	3015	1499	2197	0.337262942080984	1293	2189	7030	3mon	5xFAD	PFC	open	EN	L6 IT Glut	-0.625378254936987	3.82956754299648
R1.023,R2.053,R3.013,P1.05,P2.04_batch_021225_1	R1.023,R2.053,R3.013,P1.04,P2.04_batch_021225_1	2485	1394	2309	0.34272076372315	1377	5080	16840	3mon	5xFAD	PFC	open	IN	RHP-COA Ndnf Gaba	6.40546083064193	13.492603889432
R1.023,R2.053,R3.024,P1.05,P2.04_batch_021225_1	R1.023,R2.053,R3.024,P1.04,P2.04_batch_021225_1	2816	1528	4566	0.341888619854722	2718	8658	29160	3mon	5xFAD	PFC	open	IN	Lamp5 Gaba	-3.82787275700455	-7.69340122607701
R1.023,R2.053,R3.030,P1.05,P2.04_batch_021225_1	R1.023,R2.053,R3.030,P1.04,P2.04_batch_021225_1	4609	2057	5555	0.346183953033268	3341	8644	28184	3mon	5xFAD	PFC	open	IN	Lamp5 Gaba	-7.71873188404923	-7.56168068316929
R1.023,R2.053,R3.052,P1.05,P2.04_batch_021225_1	R1.023,R2.053,R3.052,P1.04,P2.04_batch_021225_1	1934	1236	5510	0.328966828649905	3176	8794	28166	3mon	5xFAD	PFC	open	MG	MG NN	5.70740794749374	-14.3345273819303
R1.023,R2.054,R3.014,P1.05,P2.04_batch_021225_1	R1.023,R2.054,R3.014,P1.04,P2.04_batch_021225_1	2145	1390	4537	0.335251438578934	2657	7280	23810	3mon	5xFAD	PFC	open	MG	MG NN	6.02706098170394	-14.2927640762662
R1.023,R2.054,R3.068,P1.05,P2.04_batch_021225_1	R1.023,R2.054,R3.068,P1.04,P2.04_batch_021225_1	4264	2103	8535	0.343625369870063	5102	14287	47215	3mon	5xFAD	PFC	open	IN	Lamp5 Gaba	-6.05867100148087	-10.3745759811734
R1.023,R2.054,R3.087,P1.05,P2.04_batch_021225_1	R1.023,R2.054,R3.087,P1.04,P2.04_batch_021225_1	5445	2418	4792	0.355234340779676	2944	8390	28105	3mon	5xFAD	PFC	open	IN	Lamp5 Gaba	-1.35285354046708	-9.18981398013585
R1.023,R2.055,R3.036,P1.05,P2.04_batch_021225_1	R1.023,R2.055,R3.036,P1.04,P2.04_batch_021225_1	4427	1978	5386	0.343597063621533	3219	7206	23236	3mon	5xFAD	PFC	open	IN	Lamp5 Gaba	-7.45411396412736	-5.41769636538975
R1.023,R2.055,R3.039,P1.05,P2.04_batch_021225_1	R1.023,R2.055,R3.039,P1.04,P2.04_batch_021225_1	21202	5798	17807	0.345572486383942	10694	15347	49532	3mon	5xFAD	PFC	open	EN	L6 IT Glut	0.734323393417543	3.86650859447963
R1.023,R2.055,R3.078,P1.05,P2.04_batch_021225_1	R1.023,R2.055,R3.078,P1.04,P2.04_batch_021225_1	4225	2013	6867	0.351040695868282	4178	10811	35352	3mon	5xFAD	PFC	open	IN	Lamp5 Gaba	-5.14403486637955	-9.76584280398838
R1.023,R2.056,R3.007,P1.05,P2.04_batch_021225_1	R1.023,R2.056,R3.007,P1.04,P2.04_batch_021225_1	4564	2161	5349	0.337607735968047	3151	8917	29046	3mon	5xFAD	PFC	open	OG	OG NN	-5.5665459671486	13.0080305251742
R1.023,R2.056,R3.058,P1.05,P2.04_batch_021225_1	R1.023,R2.056,R3.058,P1.04,P2.04_batch_021225_1	3775	1973	6508	0.33042859683443	3765	8714	28264	3mon	5xFAD	PFC	open	OG	OG NN	-3.1309237518776	12.1580206069613
R1.023,R2.057,R3.016,P1.05,P2.04_batch_021225_1	R1.023,R2.057,R3.016,P1.04,P2.04_batch_021225_1	6980	2768	11201	0.338730634682659	6616	10926	35258	3mon	5xFAD	PFC	open	EN	L2/3 IT PIR-ENTl Glut	-0.90188002972489	2.75977932545192
R1.023,R2.057,R3.036,P1.05,P2.04_batch_021225_1	R1.023,R2.057,R3.036,P1.04,P2.04_batch_021225_1	3413	1718	5830	0.337323807684881	3432	10447	33376	3mon	5xFAD	PFC	open	IN	Vip Gaba	10.6800184211266	9.53568326565273
R1.023,R2.057,R3.070,P1.05,P2.04_batch_021225_1	R1.023,R2.057,R3.070,P1.04,P2.04_batch_021225_1	2003	1275	3417	0.336092715231788	2005	6009	19344	3mon	5xFAD	PFC	open	MG	MG NN	6.11126994700546	-14.2359079208707
R1.023,R2.057,R3.094,P1.05,P2.04_batch_021225_1	R1.023,R2.057,R3.094,P1.04,P2.04_batch_021225_1	2553	1566	6442	0.353760445682451	3944	11466	38744	3mon	5xFAD	PFC	open	MG	MG NN	6.34200334162826	-14.0684942093229
R1.023,R2.058,R3.005,P1.05,P2.04_batch_021225_1	R1.023,R2.058,R3.005,P1.04,P2.04_batch_021225_1	7340	2827	7366	0.335080956052429	4312	11341	35314	3mon	5xFAD	PFC	open	IN	Lamp5 Gaba	-8.02250290303116	-6.2396305885648
R1.023,R2.058,R3.019,P1.05,P2.04_batch_021225_1	R1.023,R2.058,R3.019,P1.04,P2.04_batch_021225_1	4543	2080	1867	0.345029239766082	1120	3340	10872	3mon	5xFAD	PFC	open	EN	L5/6 NP Glut	-11.1072998085487	8.06343423458583
R1.023,R2.058,R3.045,P1.05,P2.04_batch_021225_1	R1.023,R2.058,R3.045,P1.04,P2.04_batch_021225_1	7623	3009	12972	0.349051131184221	7855	15114	49813	3mon	5xFAD	PFC	open	IN	Lamp5 Gaba	-1.7624197044838	-9.17053354648106
R1.023,R2.058,R3.075,P1.05,P2.04_batch_021225_1	R1.023,R2.058,R3.075,P1.04,P2.04_batch_021225_1	2866	1508	2330	0.322564102564103	1321	3170	10032	3mon	5xFAD	PFC	open	IN	Lamp5 Gaba	-0.716473464058691	-8.56122005847447
R1.023,R2.059,R3.005,P1.05,P2.04_batch_021225_1	R1.023,R2.059,R3.005,P1.04,P2.04_batch_021225_1	5023	2284	1536	0.344039971448965	919	2129	6820	3mon	5xFAD	PFC	open	EN	L2/3 IT Glut	0.79768920303697	6.44819938274868
R1.023,R2.059,R3.013,P1.05,P2.04_batch_021225_1	R1.023,R2.059,R3.013,P1.04,P2.04_batch_021225_1	5053	2463	6550	0.331633550202216	3801	10732	33232	3mon	5xFAD	PFC	open	AS	AS NN	13.1074380836021	1.67395340534694
R1.023,R2.060,R3.026,P1.05,P2.04_batch_021225_1	R1.023,R2.060,R3.026,P1.04,P2.04_batch_021225_1	4608	2110	4161	0.346053319393623	2502	7455	23832	3mon	5xFAD	PFC	open	IN	Lamp5 Gaba	-6.62437916188126	-10.368516334567
R1.023,R2.060,R3.031,P1.05,P2.04_batch_021225_1	R1.023,R2.060,R3.031,P1.04,P2.04_batch_021225_1	2771	1504	4317	0.337503257753453	2542	7080	22980	3mon	5xFAD	PFC	open	IN	Meis2 Gaba	1.83409177870864	-8.53344953921788
R1.023,R2.060,R3.055,P1.05,P2.04_batch_021225_1	R1.023,R2.060,R3.055,P1.04,P2.04_batch_021225_1	3763	1805	5962	0.33256351039261	3468	9061	29664	3mon	5xFAD	PFC	open	IN	Lamp5 Gaba	-2.41150141148453	-9.18573034671299
R1.023,R2.060,R3.067,P1.05,P2.04_batch_021225_1	R1.023,R2.060,R3.067,P1.04,P2.04_batch_021225_1	4181	1973	3860	0.349374130737135	2339	7860	26040	3mon	5xFAD	PFC	open	IN	Lamp5 Gaba	-8.03777218251114	-6.22914064792149
R1.023,R2.061,R3.001,P1.05,P2.04_batch_021225_1	R1.023,R2.061,R3.001,P1.04,P2.04_batch_021225_1	4434	2076	6491	0.339242685025818	3839	9118	29382	3mon	5xFAD	PFC	open	IN	Lamp5 Gaba	-6.62507772831803	-7.7216371384
R1.023,R2.061,R3.027,P1.05,P2.04_batch_021225_1	R1.023,R2.061,R3.027,P1.04,P2.04_batch_021225_1	5807	2432	6434	0.347986577181208	3886	9206	29678	3mon	5xFAD	PFC	open	IN	Lamp5 Gaba	-7.60820293812638	-4.64073456195347
R1.023,R2.061,R3.042,P1.05,P2.04_batch_021225_1	R1.023,R2.061,R3.042,P1.04,P2.04_batch_021225_1	9726	3756	12620	0.344129906217437	7553	18529	61727	3mon	5xFAD	PFC	open	IN	Lamp5 Gaba	-2.12424612431412	-9.27564085391514
R1.023,R2.061,R3.058,P1.05,P2.04_batch_021225_1	R1.023,R2.061,R3.058,P1.04,P2.04_batch_021225_1	8241	3307	6214	0.351124077569933	3781	9709	32174	3mon	5xFAD	PFC	open	IN	Pax6 Gaba	5.41637658686752	10.4899994048739
R1.023,R2.062,R3.021,P1.05,P2.04_batch_021225_1	R1.023,R2.062,R3.021,P1.04,P2.04_batch_021225_1	9973	3543	13523	0.340752299605782	8027	17166	56396	3mon	5xFAD	PFC	open	IN	Lamp5 Gaba	-7.09005022435074	-8.6609271850919
R1.023,R2.062,R3.026,P1.05,P2.04_batch_021225_1	R1.023,R2.062,R3.026,P1.04,P2.04_batch_021225_1	4746	2126	8005	0.342695855707008	4774	11300	37266	3mon	5xFAD	PFC	open	IN	Lamp5 Gaba	-6.77546215443497	-8.63778150943272
R1.023,R2.062,R3.029,P1.05,P2.04_batch_021225_1	R1.023,R2.062,R3.029,P1.04,P2.04_batch_021225_1	14479	4631	12449	0.34875075646235	7533	15936	52438	3mon	5xFAD	PFC	open	IN	MSN Gaba	-8.85070133595353	0.870447507824971
R1.023,R2.062,R3.030,P1.05,P2.04_batch_021225_1	R1.023,R2.062,R3.030,P1.04,P2.04_batch_021225_1	3362	1771	4070	0.344707146695325	2439	8528	28052	3mon	5xFAD	PFC	open	AS	AS NN	12.1216030082237	1.6103814754153
R1.023,R2.062,R3.041,P1.05,P2.04_batch_021225_1	R1.023,R2.062,R3.041,P1.04,P2.04_batch_021225_1	18936	5314	12912	0.33907697636159	7633	13516	44222	3mon	5xFAD	PFC	open	EN	L5 PT Glut	2.67302918048019	3.21301805111416
R1.023,R2.062,R3.076,P1.05,P2.04_batch_021225_1	R1.023,R2.062,R3.076,P1.04,P2.04_batch_021225_1	4218	2012	3179	0.344245348035837	1903	3509	11670	3mon	5xFAD	PFC	open	EN	L6 CT Glut	3.92950272173995	3.08823739620693
R1.023,R2.063,R3.051,P1.05,P2.04_batch_021225_1	R1.023,R2.063,R3.051,P1.04,P2.04_batch_021225_1	12678	4451	7955	0.33831406822667	4694	9513	31170	3mon	5xFAD	PFC	open	EN	L5/6 NP Glut	-10.1791877785194	6.67588960262783
R1.023,R2.064,R3.003,P1.05,P2.04_batch_021225_1	R1.023,R2.064,R3.003,P1.04,P2.04_batch_021225_1	6488	2670	7762	0.345370240269777	4659	10154	33134	3mon	5xFAD	PFC	open	IN	Lamp5 Gaba	-7.38285828022843	-9.55277574923985
R1.023,R2.064,R3.044,P1.05,P2.04_batch_021225_1	R1.023,R2.064,R3.044,P1.04,P2.04_batch_021225_1	2636	1364	2444	0.338228545204222	1442	4754	15798	3mon	5xFAD	PFC	open	IN	Lamp5 Gaba	-5.80878115086442	-9.79786337283604
R1.023,R2.065,R3.048,P1.05,P2.04_batch_021225_1	R1.023,R2.065,R3.048,P1.04,P2.04_batch_021225_1	4732	2343	5321	0.359526581296081	3301	9155	31046	3mon	5xFAD	PFC	open	AS	AS NN	13.9431199988853	0.924681058850361
R1.023,R2.065,R3.074,P1.05,P2.04_batch_021225_1	R1.023,R2.065,R3.074,P1.04,P2.04_batch_021225_1	14486	4773	16034	0.346299810246679	9646	23673	79402	3mon	5xFAD	PFC	open	IN	MSN Gaba	-7.54377937703019	0.217250457730366
R1.023,R2.066,R3.017,P1.05,P2.04_batch_021225_1	R1.023,R2.066,R3.017,P1.04,P2.04_batch_021225_1	8445	3243	10725	0.349067949488876	6495	13725	45016	3mon	5xFAD	PFC	open	IN	Lamp5 Gaba	-5.6009092369545	-10.7229141083097
R1.023,R2.066,R3.079,P1.05,P2.04_batch_021225_1	R1.023,R2.066,R3.079,P1.04,P2.04_batch_021225_1	4057	2090	4760	0.347351670834281	2871	8943	30282	3mon	5xFAD	PFC	open	OG	OG NN	-3.34000206379777	12.2561842116977
R1.023,R2.067,R3.058,P1.05,P2.04_batch_021225_1	R1.023,R2.067,R3.058,P1.04,P2.04_batch_021225_1	5445	2379	9584	0.343717787195052	5730	13737	44640	3mon	5xFAD	PFC	open	IN	Lamp5 Gaba	-6.69402552037125	-6.94430149463169
R1.023,R2.067,R3.061,P1.05,P2.04_batch_021225_1	R1.023,R2.067,R3.061,P1.04,P2.04_batch_021225_1	6866	2819	4992	0.34638816362054	3004	6551	22116	3mon	5xFAD	PFC	open	EN	L2/3 IT Glut	1.09511750550384	6.77499066921718
R1.023,R2.067,R3.070,P1.05,P2.04_batch_021225_1	R1.023,R2.067,R3.070,P1.04,P2.04_batch_021225_1	3256	1708	5045	0.339167035888347	2983	8994	29246	3mon	5xFAD	PFC	open	IN	Meis2 Gaba	0.655911218239015	-9.47441137698643
R1.023,R2.068,R3.002,P1.05,P2.04_batch_021225_1	R1.023,R2.068,R3.002,P1.04,P2.04_batch_021225_1	3750	1813	3980	0.317275237803007	2225	3556	10868	3mon	5xFAD	PFC	open	EN	L2/3 IT Glut	0.924993667615598	4.64101611706264
R1.023,R2.068,R3.005,P1.05,P2.04_batch_021225_1	R1.023,R2.068,R3.005,P1.04,P2.04_batch_021225_1	3661	1846	2765	0.348283931357254	1671	4571	14178	3mon	5xFAD	PFC	open	IN	Vip Gaba	10.4510440787804	9.42092763515956
R1.023,R2.068,R3.010,P1.05,P2.04_batch_021225_1	R1.023,R2.068,R3.010,P1.04,P2.04_batch_021225_1	7145	2886	7226	0.339962997224792	4281	9956	31786	3mon	5xFAD	PFC	open	IN	Vip Gaba	7.73175906748885	9.66515790554531
R1.023,R2.068,R3.029,P1.05,P2.04_batch_021225_1	R1.023,R2.068,R3.029,P1.04,P2.04_batch_021225_1	5172	2313	3330	0.324430199430199	1897	3529	10718	3mon	5xFAD	PFC	open	IN	Pax6 Gaba	5.57418489070052	10.495156875577
R1.023,R2.068,R3.082,P1.05,P2.04_batch_021225_1	R1.023,R2.068,R3.082,P1.04,P2.04_batch_021225_1	2783	1659	5451	0.338271604938272	3216	9583	31604	3mon	5xFAD	PFC	open	MG	MG NN	6.45684861750717	-14.1567519989347
R1.023,R2.069,R3.003,P1.05,P2.04_batch_021225_1	R1.023,R2.069,R3.003,P1.04,P2.04_batch_021225_1	5173	2329	5545	0.341585146735875	3298	7809	26014	3mon	5xFAD	PFC	open	IN	Lamp5 Gaba	-7.68352985768204	-7.94087065127842
R1.023,R2.069,R3.008,P1.05,P2.04_batch_021225_1	R1.023,R2.069,R3.008,P1.04,P2.04_batch_021225_1	4791	2292	5384	0.342944785276074	3213	8421	27030	3mon	5xFAD	PFC	open	IN	Lamp5 Gaba	-3.45033073811417	-9.60700834659092
R1.023,R2.069,R3.023,P1.05,P2.04_batch_021225_1	R1.023,R2.069,R3.023,P1.04,P2.04_batch_021225_1	5846	2980	10518	0.348653905210359	6363	16917	56344	3mon	5xFAD	PFC	open	Vas	VLMC NN	14.1187114676964	-6.038447269473
R1.023,R2.069,R3.029,P1.05,P2.04_batch_021225_1	R1.023,R2.069,R3.029,P1.04,P2.04_batch_021225_1	3781	1896	2402	0.339981447124304	1423	4694	14896	3mon	5xFAD	PFC	open	IN	Lamp5 Gaba	-4.79902887730485	-3.80241669085972
R1.023,R2.069,R3.069,P1.05,P2.04_batch_021225_1	R1.023,R2.069,R3.069,P1.04,P2.04_batch_021225_1	4693	2114	4493	0.344146341463415	2689	6717	22228	3mon	5xFAD	PFC	open	IN	Lamp5 Gaba	-7.27370548634415	-9.06490839389317
R1.023,R2.069,R3.083,P1.05,P2.04_batch_021225_1	R1.023,R2.069,R3.083,P1.04,P2.04_batch_021225_1	4780	2170	5186	0.343093570973902	3096	8195	26688	3mon	5xFAD	PFC	open	IN	Vip Gaba	10.6737499198448	9.61071740719326
R1.023,R2.069,R3.090,P1.05,P2.04_batch_021225_1	R1.023,R2.069,R3.090,P1.04,P2.04_batch_021225_1	6987	2891	6222	0.349543024659424	3772	10033	33358	3mon	5xFAD	PFC	open	IN	Lamp5 Gaba	-6.64368677525407	-10.2082313385343
R1.023,R2.070,R3.039,P1.05,P2.04_batch_021225_1	R1.023,R2.070,R3.039,P1.04,P2.04_batch_021225_1	6560	2790	10444	0.351863164324985	6366	14067	46308	3mon	5xFAD	PFC	open	IN	Lamp5 Gaba	-6.02782297520524	-8.38233555224888
R1.023,R2.070,R3.046,P1.05,P2.04_batch_021225_1	R1.023,R2.070,R3.046,P1.04,P2.04_batch_021225_1	1847	1245	3744	0.355804195804196	2303	6862	22847	3mon	5xFAD	PFC	open	MG	MG NN	6.23252009959335	-14.3120817032193
R1.023,R2.070,R3.073,P1.05,P2.04_batch_021225_1	R1.023,R2.070,R3.073,P1.04,P2.04_batch_021225_1	14473	4748	15607	0.347624324698712	9419	24304	81296	3mon	5xFAD	PFC	open	IN	MGE Gaba	1.45810234160537	5.19388829800136
R1.023,R2.071,R3.016,P1.05,P2.04_batch_021225_1	R1.023,R2.071,R3.016,P1.04,P2.04_batch_021225_1	7679	3205	6091	0.339919502378339	3608	8078	26125	3mon	5xFAD	PFC	open	IN	MSN Gaba	-3.72771358876115	0.959960332837178
R1.023,R2.071,R3.030,P1.05,P2.04_batch_021225_1	R1.023,R2.071,R3.030,P1.04,P2.04_batch_021225_1	5723	2467	12496	0.345543345543346	7504	17742	57930	3mon	5xFAD	PFC	open	IN	Lamp5 Gaba	-5.53990364460831	-10.2680105057096
R1.023,R2.071,R3.043,P1.05,P2.04_batch_021225_1	R1.023,R2.071,R3.043,P1.04,P2.04_batch_021225_1	5101	2338	4091	0.347688243064729	2469	8315	26782	3mon	5xFAD	PFC	open	IN	Vip Gaba	8.37126302332992	9.69905149075039
R1.023,R2.071,R3.046,P1.05,P2.04_batch_021225_1	R1.023,R2.071,R3.046,P1.04,P2.04_batch_021225_1	7326	2777	7441	0.343329886246122	4445	10170	33952	3mon	5xFAD	PFC	open	IN	Lamp5 Gaba	-8.49221516041642	-4.92380560306065
R1.023,R2.071,R3.095,P1.05,P2.04_batch_021225_1	R1.023,R2.071,R3.095,P1.04,P2.04_batch_021225_1	3072	1811	7669	0.330262760495319	4435	11485	37870	3mon	5xFAD	PFC	open	MG	MG NN	6.51249599070663	-14.0750755157804
R1.023,R2.072,R3.027,P1.05,P2.04_batch_021225_1	R1.023,R2.072,R3.027,P1.04,P2.04_batch_021225_1	2962	1755	7494	0.33620039233439	4399	12090	38591	3mon	5xFAD	PFC	open	MG	MG NN	6.56389140696639	-13.882824310336
R1.023,R2.072,R3.064,P1.05,P2.04_batch_021225_1	R1.023,R2.072,R3.064,P1.04,P2.04_batch_021225_1	4517	2051	3247	0.358351964228681	2009	6436	21258	3mon	5xFAD	PFC	open	IN	Lamp5 Gaba	-6.2482767143715	-4.88500393298619
R1.023,R2.072,R3.090,P1.05,P2.04_batch_021225_1	R1.023,R2.072,R3.090,P1.04,P2.04_batch_021225_1	3371	1746	5491	0.343343343343343	3280	8372	28190	3mon	5xFAD	PFC	open	OG	OG NN	-4.27762842564469	12.6752906951571
R1.023,R2.073,R3.021,P1.05,P2.04_batch_021225_1	R1.023,R2.073,R3.021,P1.04,P2.04_batch_021225_1	6286	2616	4586	0.341775205016884	2729	6909	23010	3mon	5xFAD	PFC	open	EN	L6 CT Glut	5.72050332636947	3.5474468383456
R1.023,R2.073,R3.041,P1.05,P2.04_batch_021225_1	R1.023,R2.073,R3.041,P1.04,P2.04_batch_021225_1	2181	1405	3839	0.328471589182619	2210	6699	22428	3mon	5xFAD	PFC	open	MG	MG NN	6.19148063273544	-14.2075637665128
R1.023,R2.073,R3.067,P1.05,P2.04_batch_021225_1	R1.023,R2.073,R3.067,P1.04,P2.04_batch_021225_1	20094	5700	16961	0.352606575821978	10357	22274	73721	3mon	5xFAD	PFC	open	IN	MSN Gaba	-4.36189937977677	1.10132824512966
R1.023,R2.073,R3.072,P1.05,P2.04_batch_021225_1	R1.023,R2.073,R3.072,P1.04,P2.04_batch_021225_1	6207	2660	6451	0.353124487452846	3944	11036	36929	3mon	5xFAD	PFC	open	IN	Vip Gaba	10.871793743087	9.45202981564052
R1.023,R2.073,R3.085,P1.05,P2.04_batch_021225_1	R1.023,R2.073,R3.085,P1.04,P2.04_batch_021225_1	9546	3438	8826	0.350339311682016	5361	14303	48638	3mon	5xFAD	PFC	open	IN	Lamp5 Gaba	-8.19399452595597	-7.50303400424473
R1.023,R2.074,R3.003,P1.05,P2.04_batch_021225_1	R1.023,R2.074,R3.003,P1.04,P2.04_batch_021225_1	8074	3168	9904	0.336074937171579	5812	13148	43436	3mon	5xFAD	PFC	open	IN	Lamp5 Gaba	-4.95308065800553	-10.3633045044278
R1.023,R2.074,R3.092,P1.05,P2.04_batch_021225_1	R1.023,R2.074,R3.092,P1.04,P2.04_batch_021225_1	6173	2689	4320	0.340036091776231	2560	7538	24166	3mon	5xFAD	PFC	open	EN	L6 IT Glut	-1.07611608891373	2.63348161312587
R1.023,R2.075,R3.006,P1.05,P2.04_batch_021225_1	R1.023,R2.075,R3.006,P1.04,P2.04_batch_021225_1	5104	2410	6100	0.346448282001068	3671	9089	30200	3mon	5xFAD	PFC	open	IN	RHP-COA Ndnf Gaba	7.05351495356674	14.0588709029818
R1.023,R2.075,R3.047,P1.05,P2.04_batch_021225_1	R1.023,R2.075,R3.047,P1.04,P2.04_batch_021225_1	2937	1622	5444	0.3554228472356	3346	8836	29638	3mon	5xFAD	PFC	open	IN	Vip Gaba	9.87638949961776	9.58477365108974
R1.023,R2.075,R3.055,P1.05,P2.04_batch_021225_1	R1.023,R2.075,R3.055,P1.04,P2.04_batch_021225_1	5831	2638	6147	0.345622119815668	3692	10283	33614	3mon	5xFAD	PFC	open	IN	Lamp5 Gaba	-4.72538471608048	-10.5234512176847
R1.023,R2.075,R3.071,P1.05,P2.04_batch_021225_1	R1.023,R2.075,R3.071,P1.04,P2.04_batch_021225_1	2873	1516	7844	0.344717033732925	4701	13769	45898	3mon	5xFAD	PFC	open	IN	Lamp5 Gaba	-7.2997264900673	-8.77648008731358
R1.023,R2.075,R3.091,P1.05,P2.04_batch_021225_1	R1.023,R2.075,R3.091,P1.04,P2.04_batch_021225_1	7614	3062	6353	0.33151976786362	3686	7856	25654	3mon	5xFAD	PFC	open	IN	MSN Gaba	-6.38805246739274	-0.113729366335796
R1.023,R2.076,R3.090,P1.05,P2.04_batch_021225_1	R1.023,R2.076,R3.090,P1.04,P2.04_batch_021225_1	2322	1402	3963	0.303267973856209	2132	5209	15718	3mon	5xFAD	PFC	open	IN	Meis2 Gaba	2.12261306853408	-7.57106531527989
R1.023,R2.077,R3.025,P1.05,P2.04_batch_021225_1	R1.023,R2.077,R3.025,P1.04,P2.04_batch_021225_1	4294	2291	7209	0.336518878270406	4235	10578	33524	3mon	5xFAD	PFC	open	IN	Meis2 Gaba	2.52436923594589	-7.81358230975621
R1.023,R2.077,R3.067,P1.05,P2.04_batch_021225_1	R1.023,R2.077,R3.067,P1.04,P2.04_batch_021225_1	7082	2980	6831	0.343724891531416	4084	8209	27470	3mon	5xFAD	PFC	open	IN	Pax6 Gaba	5.26356792063827	10.5473972472811
R1.023,R2.078,R3.027,P1.05,P2.04_batch_021225_1	R1.023,R2.078,R3.027,P1.04,P2.04_batch_021225_1	3614	1837	3075	0.350919819507116	1870	5011	16008	3mon	5xFAD	PFC	open	IN	Lamp5 Gaba	-1.47898507504349	-9.11839712527745
R1.023,R2.078,R3.082,P1.05,P2.04_batch_021225_1	R1.023,R2.078,R3.082,P1.04,P2.04_batch_021225_1	5552	2480	6236	0.335274845285766	3652	10353	33850	3mon	5xFAD	PFC	open	IN	Lamp5 Gaba	6.69990968318099	12.3596902999545
R1.023,R2.078,R3.093,P1.05,P2.04_batch_021225_1	R1.023,R2.078,R3.093,P1.04,P2.04_batch_021225_1	1886	1220	3169	0.341599720572826	1885	5821	19250	3mon	5xFAD	PFC	open	MG	MG NN	5.74989842982406	-14.3695434418058
R1.023,R2.079,R3.064,P1.05,P2.04_batch_021225_1	R1.023,R2.079,R3.064,P1.04,P2.04_batch_021225_1	3728	1918	5501	0.337290216946377	3238	9591	31640	3mon	5xFAD	PFC	open	OG	OG NN	-2.45209885029679	11.8221040877963
R1.023,R2.079,R3.077,P1.05,P2.04_batch_021225_1	R1.023,R2.079,R3.077,P1.04,P2.04_batch_021225_1	3363	1562	5386	0.325137211855104	3074	7352	23358	3mon	5xFAD	PFC	open	IN	Lamp5 Gaba	-8.49926281361466	-4.97243822482579
R1.023,R2.079,R3.080,P1.05,P2.04_batch_021225_1	R1.023,R2.079,R3.080,P1.04,P2.04_batch_021225_1	6124	2631	4847	0.350187679399426	2943	7837	26766	3mon	5xFAD	PFC	open	EN	L2/3 IT Glut	0.949217956377214	5.28560077282436
R1.023,R2.079,R3.087,P1.05,P2.04_batch_021225_1	R1.023,R2.079,R3.087,P1.04,P2.04_batch_021225_1	2984	1772	7572	0.341238471673254	4500	11986	39406	3mon	5xFAD	PFC	open	MG	MG NN	6.5579361876976	-14.1338600006437
R1.023,R2.080,R3.046,P1.05,P2.04_batch_021225_1	R1.023,R2.080,R3.046,P1.04,P2.04_batch_021225_1	5918	2604	6760	0.338634857521537	3992	10715	35440	3mon	5xFAD	PFC	open	IN	Lamp5 Gaba	-5.73842907338029	-9.81650770572178
R1.023,R2.080,R3.071,P1.05,P2.04_batch_021225_1	R1.023,R2.080,R3.071,P1.04,P2.04_batch_021225_1	2892	1545	1844	0.34212103055722	1098	2840	9522	3mon	5xFAD	PFC	open	IN	Meis2 Gaba	-10.0509681740273	-2.38664604094975
R1.023,R2.081,R3.091,P1.05,P2.04_batch_021225_1	R1.023,R2.081,R3.091,P1.04,P2.04_batch_021225_1	5638	2522	4634	0.34291825095057	2765	4636	15328	3mon	5xFAD	PFC	open	IN	MGE Gaba	-1.10998714356309	-0.0594252434109912
R1.023,R2.081,R3.093,P1.05,P2.04_batch_021225_1	R1.023,R2.081,R3.093,P1.04,P2.04_batch_021225_1	11073	3863	8159	0.345490981963928	4899	10582	33974	3mon	5xFAD	PFC	open	IN	MSN Gaba	-5.46259975819474	-0.0955630627011523
R1.023,R2.082,R3.027,P1.05,P2.04_batch_021225_1	R1.023,R2.082,R3.027,P1.04,P2.04_batch_021225_1	2941	1602	3658	0.322780678851175	2075	5875	18662	3mon	5xFAD	PFC	open	Vas	VLMC NN	14.7643957099449	-6.77843798068516
R1.023,R2.082,R3.033,P1.05,P2.04_batch_021225_1	R1.023,R2.082,R3.033,P1.04,P2.04_batch_021225_1	5410	2476	3008	0.349839686498041	1825	4754	15594	3mon	5xFAD	PFC	open	IN	MGE Gaba	2.89054274172897	0.97772621246822
R1.023,R2.083,R3.009,P1.05,P2.04_batch_021225_1	R1.023,R2.083,R3.009,P1.04,P2.04_batch_021225_1	10792	3787	11852	0.302867775831874	6369	11027	32908	3mon	5xFAD	PFC	open	IN	MSN Gaba	-7.08802843479996	0.00642632576472901
R1.023,R2.083,R3.047,P1.05,P2.04_batch_021225_1	R1.023,R2.083,R3.047,P1.04,P2.04_batch_021225_1	3039	1669	3027	0.306621678616617	1644	5207	16500	3mon	5xFAD	PFC	open	OG	OG NN	-5.28510618595963	12.875642410245
R1.023,R2.083,R3.077,P1.05,P2.04_batch_021225_1	R1.023,R2.083,R3.077,P1.04,P2.04_batch_021225_1	3270	1559	2035	0.293766578249337	1065	2630	7568	3mon	5xFAD	PFC	open	IN	Lamp5 Gaba	-5.74287891774064	-4.44842637446873
R1.023,R2.083,R3.090,P1.05,P2.04_batch_021225_1	R1.023,R2.083,R3.090,P1.04,P2.04_batch_021225_1	8570	3197	5464	0.305379375146817	2957	6506	20148	3mon	5xFAD	PFC	open	IN	MSN Gaba	-8.1292934456337	0.366671315159871
R1.023,R2.083,R3.093,P1.05,P2.04_batch_021225_1	R1.023,R2.083,R3.093,P1.04,P2.04_batch_021225_1	15036	4653	9724	0.305295127426383	5261	8974	27288	3mon	5xFAD	PFC	open	EN	L2/3 IT Glut	0.495809551192468	5.36308442684658
R1.023,R2.083,R3.094,P1.05,P2.04_batch_021225_1	R1.023,R2.083,R3.094,P1.04,P2.04_batch_021225_1	1288	832	791	0.304560260586319	427	1795	5644	3mon	5xFAD	PFC	open	IN	Vip Gaba	10.2386569938194	7.40262090298183
R1.023,R2.084,R3.009,P1.05,P2.04_batch_021225_1	R1.023,R2.084,R3.009,P1.04,P2.04_batch_021225_1	2373	1492	6308	0.339295200991677	3731	10301	33320	3mon	5xFAD	PFC	open	MG	MG NN	6.10407971949691	-14.2844060745572
R1.023,R2.084,R3.015,P1.05,P2.04_batch_021225_1	R1.023,R2.084,R3.015,P1.04,P2.04_batch_021225_1	19968	5325	8875	0.326940880835868	5089	9920	32430	3mon	5xFAD	PFC	open	EN	L5/6 NP Glut	-11.168453220414	7.06870471569545
R1.023,R2.084,R3.036,P1.05,P2.04_batch_021225_1	R1.023,R2.084,R3.036,P1.04,P2.04_batch_021225_1	6706	2810	6086	0.331184834123223	3528	5157	16040	3mon	5xFAD	PFC	open	EN	L2/3 IT Glut	0.48890211792106	5.33111344906337
R1.023,R2.084,R3.045,P1.05,P2.04_batch_021225_1	R1.023,R2.084,R3.045,P1.04,P2.04_batch_021225_1	5410	2431	4461	0.331698502839442	2589	7413	24000	3mon	5xFAD	PFC	open	IN	MGE Gaba	2.18170785517806	1.56803046795375
R1.023,R2.084,R3.069,P1.05,P2.04_batch_021225_1	R1.023,R2.084,R3.069,P1.04,P2.04_batch_021225_1	2146	1150	2565	0.352625051674246	1566	4452	14542	3mon	5xFAD	PFC	open	IN	Lamp5 Gaba	-3.58654356388932	-6.619173416171
R1.023,R2.085,R3.007,P1.05,P2.04_batch_021225_1	R1.023,R2.085,R3.007,P1.04,P2.04_batch_021225_1	3874	1871	3773	0.342681858019281	2250	6108	20840	3mon	5xFAD	PFC	open	IN	Lamp5 Gaba	-5.23790789036637	-5.42982424167149
R1.023,R2.085,R3.019,P1.05,P2.04_batch_021225_1	R1.023,R2.085,R3.019,P1.04,P2.04_batch_021225_1	6069	2778	4447	0.334867075664622	2602	7781	24358	3mon	5xFAD	PFC	open	OPC	OPC NN	11.0131597480308	-5.19006050494664
R1.023,R2.085,R3.063,P1.05,P2.04_batch_021225_1	R1.023,R2.085,R3.063,P1.04,P2.04_batch_021225_1	5092	2233	6183	0.346113260640169	3718	9227	30948	3mon	5xFAD	PFC	open	IN	Lamp5 Gaba	-6.14844608693009	-6.04437483218663
R1.023,R2.085,R3.069,P1.05,P2.04_batch_021225_1	R1.023,R2.085,R3.069,P1.04,P2.04_batch_021225_1	10161	3767	9272	0.340254440710514	5497	8976	29384	3mon	5xFAD	PFC	open	EN	L5 PT Glut	2.71684050173873	3.97988092037685
R1.023,R2.086,R3.006,P1.05,P2.04_batch_021225_1	R1.023,R2.086,R3.006,P1.04,P2.04_batch_021225_1	6478	2790	4346	0.327218775289992	2494	5684	17722	3mon	5xFAD	PFC	open	IN	MGE Gaba	2.27161097140426	1.12707292171962
R1.023,R2.086,R3.022,P1.05,P2.04_batch_021225_1	R1.023,R2.086,R3.022,P1.04,P2.04_batch_021225_1	1089	680	585	0.328685258964143	337	1164	3796	3mon	5xFAD	PFC	open	IN	Lamp5 Gaba	-2.50412202267533	-6.3684262123441
R1.023,R2.086,R3.046,P1.05,P2.04_batch_021225_1	R1.023,R2.086,R3.046,P1.04,P2.04_batch_021225_1	3764	1844	1886	0.335538184004811	1105	1903	6100	3mon	5xFAD	PFC	open	EN	L2/3 IT Glut	2.10666584582443	6.36465846630581
R1.023,R2.086,R3.095,P1.05,P2.04_batch_021225_1	R1.023,R2.086,R3.095,P1.04,P2.04_batch_021225_1	2322	1299	3039	0.343919162757127	1818	5678	19186	3mon	5xFAD	PFC	open	OG	OG NN	-5.33123827366715	12.5310732040072
R1.023,R2.087,R3.003,P1.05,P2.04_batch_021225_1	R1.023,R2.087,R3.003,P1.04,P2.04_batch_021225_1	5438	2389	5194	0.344566133108677	3112	7851	25236	3mon	5xFAD	PFC	open	IN	Lamp5 Gaba	-6.45066500096207	-3.83205593493931
R1.023,R2.087,R3.028,P1.05,P2.04_batch_021225_1	R1.023,R2.087,R3.028,P1.04,P2.04_batch_021225_1	5414	2355	6411	0.343610825625214	3832	8371	27346	3mon	5xFAD	PFC	open	IN	Lamp5 Gaba	-8.46581268696671	-4.76832950976841
R1.023,R2.087,R3.040,P1.05,P2.04_batch_021225_1	R1.023,R2.087,R3.040,P1.04,P2.04_batch_021225_1	7121	2862	8489	0.3479587943533	5127	14763	50128	3mon	5xFAD	PFC	open	IN	Lamp5 Gaba	-6.88112259297257	-9.98574198153965
R1.023,R2.087,R3.047,P1.05,P2.04_batch_021225_1	R1.023,R2.087,R3.047,P1.04,P2.04_batch_021225_1	9431	3522	8590	0.350155763239875	5215	13357	44524	3mon	5xFAD	PFC	open	EN	L2/3 IT PIR-ENTl Glut	-1.08017528443223	2.16593324276455
R1.023,R2.087,R3.071,P1.05,P2.04_batch_021225_1	R1.023,R2.087,R3.071,P1.04,P2.04_batch_021225_1	3955	1834	5280	0.333188814220681	3076	7220	22694	3mon	5xFAD	PFC	open	IN	Lamp5 Gaba	-7.20466137318497	-7.32723987964146
R1.023,R2.087,R3.090,P1.05,P2.04_batch_021225_1	R1.023,R2.087,R3.090,P1.04,P2.04_batch_021225_1	1531	957	1662	0.35424588086185	1019	3038	10332	3mon	5xFAD	PFC	open	IN	Lamp5 Gaba	-0.145319942520911	-8.15308464435093
R1.023,R2.088,R3.004,P1.05,P2.04_batch_021225_1	R1.023,R2.088,R3.004,P1.04,P2.04_batch_021225_1	2908	1735	6456	0.336252189141856	3790	10254	34108	3mon	5xFAD	PFC	open	MG	MG NN	6.47525977702255	-14.0682472076749
R1.023,R2.088,R3.009,P1.05,P2.04_batch_021225_1	R1.023,R2.088,R3.009,P1.04,P2.04_batch_021225_1	3602	1737	1224	0.318091451292246	686	2235	7318	3mon	5xFAD	PFC	open	IN	Lamp5 Gaba	-1.19366884617692	-9.13221395877354
R1.023,R2.088,R3.087,P1.05,P2.04_batch_021225_1	R1.023,R2.088,R3.087,P1.04,P2.04_batch_021225_1	3979	1892	6588	0.334829133586469	3854	9965	32014	3mon	5xFAD	PFC	open	IN	Vip Gaba	10.1675071677696	9.49951135250576
R1.023,R2.088,R3.091,P1.05,P2.04_batch_021225_1	R1.023,R2.088,R3.091,P1.04,P2.04_batch_021225_1	9706	3326	6497	0.341513292433538	3864	7400	23916	3mon	5xFAD	PFC	open	EN	L5 PT Glut	3.34019136042709	4.26757680508144
R1.023,R2.089,R3.046,P1.05,P2.04_batch_021225_1	R1.023,R2.089,R3.046,P1.04,P2.04_batch_021225_1	4062	1945	3259	0.340054682159945	1931	4804	15444	3mon	5xFAD	PFC	open	IN	Lamp5 Gaba	-6.02831316380387	-5.99197138217442
R1.023,R2.089,R3.061,P1.05,P2.04_batch_021225_1	R1.023,R2.089,R3.061,P1.04,P2.04_batch_021225_1	4032	2026	3935	0.306493506493506	2136	6378	19354	3mon	5xFAD	PFC	open	IN	Meis2 Gaba	1.13624217720146	-9.15776003268711
R1.023,R2.089,R3.073,P1.05,P2.04_batch_021225_1	R1.023,R2.089,R3.073,P1.04,P2.04_batch_021225_1	4067	2129	2931	0.317367763431903	1639	5112	15728	3mon	5xFAD	PFC	open	AS	AS NN	12.5432500800621	1.26514660450466
R1.023,R2.090,R3.026,P1.05,P2.04_batch_021225_1	R1.023,R2.090,R3.026,P1.04,P2.04_batch_021225_1	6156	2695	7968	0.354796147248977	4890	11855	39160	3mon	5xFAD	PFC	open	IN	Lamp5 Gaba	-4.59042740254288	-9.83564318088047
R1.023,R2.090,R3.057,P1.05,P2.04_batch_021225_1	R1.023,R2.090,R3.057,P1.04,P2.04_batch_021225_1	5602	2466	6114	0.344376790830946	3661	5550	17494	3mon	5xFAD	PFC	open	EN	L2/3 IT Glut	3.4370477160942	7.0946708831454
R1.023,R2.090,R3.058,P1.05,P2.04_batch_021225_1	R1.023,R2.090,R3.058,P1.04,P2.04_batch_021225_1	5499	2583	6165	0.350173611111111	3743	10429	34494	3mon	5xFAD	PFC	open	IN	Vip Gaba	10.9797830543053	9.26158200832851
R1.023,R2.090,R3.065,P1.05,P2.04_batch_021225_1	R1.023,R2.090,R3.065,P1.04,P2.04_batch_021225_1	3481	1668	1917	0.342165898617512	1142	2311	7614	3mon	5xFAD	PFC	open	IN	Lamp5 Gaba	-8.35387611775284	-5.57932413485997
R1.023,R2.091,R3.001,P1.05,P2.04_batch_021225_1	R1.023,R2.091,R3.001,P1.04,P2.04_batch_021225_1	3023	1723	5663	0.350509626274066	3441	10590	35742	3mon	5xFAD	PFC	open	IN	Vip Gaba	10.0142478904259	9.40475999447353
R1.023,R2.091,R3.044,P1.05,P2.04_batch_021225_1	R1.023,R2.091,R3.044,P1.04,P2.04_batch_021225_1	10540	3759	16163	0.340397715543934	9586	13658	43882	3mon	5xFAD	PFC	open	EN	L2/3 IT PIR-ENTl Glut	-0.608392361687476	2.92361079784877
R1.023,R2.091,R3.056,P1.05,P2.04_batch_021225_1	R1.023,R2.091,R3.056,P1.04,P2.04_batch_021225_1	5977	2493	4778	0.341745774484834	2843	8466	27152	3mon	5xFAD	PFC	open	IN	Lamp5 Gaba	-6.26486444859391	-7.54862154391758
R1.023,R2.091,R3.077,P1.05,P2.04_batch_021225_1	R1.023,R2.091,R3.077,P1.04,P2.04_batch_021225_1	3498	1760	4851	0.321975308641975	2746	7834	24906	3mon	5xFAD	PFC	open	IN	RHP-COA Ndnf Gaba	6.73082255931014	13.3714967879916
R1.023,R2.091,R3.093,P1.05,P2.04_batch_021225_1	R1.023,R2.091,R3.093,P1.04,P2.04_batch_021225_1	10793	3897	7202	0.345828295042322	4328	7710	25340	3mon	5xFAD	PFC	open	EN	L2/3 IT Glut	0.719086307896322	6.69859801861293
R1.023,R2.092,R3.064,P1.05,P2.04_batch_021225_1	R1.023,R2.092,R3.064,P1.04,P2.04_batch_021225_1	2304	1347	3789	0.326612903225806	2171	5730	18924	3mon	5xFAD	PFC	open	OG	OG NN	-4.80581903843766	12.2402435454989
R1.023,R2.093,R3.016,P1.05,P2.04_batch_021225_1	R1.023,R2.093,R3.016,P1.04,P2.04_batch_021225_1	5541	2450	5053	0.340519137703476	2998	7694	25078	3mon	5xFAD	PFC	open	IN	MGE Gaba	2.49795591445083	0.138327589955403
R1.023,R2.093,R3.066,P1.05,P2.04_batch_021225_1	R1.023,R2.093,R3.066,P1.04,P2.04_batch_021225_1	9408	3504	12331	0.333116702256058	7183	12995	41847	3mon	5xFAD	PFC	open	IN	Meis2 Gaba	-9.02317142872696	-2.44243491557591
R1.023,R2.093,R3.083,P1.05,P2.04_batch_021225_1	R1.023,R2.093,R3.083,P1.04,P2.04_batch_021225_1	4577	2094	4178	0.340776182881446	2480	5725	18608	3mon	5xFAD	PFC	open	IN	Lamp5 Gaba	-4.94648886113053	-4.25888098147862
R1.023,R2.094,R3.049,P1.05,P2.04_batch_021225_1	R1.023,R2.094,R3.049,P1.04,P2.04_batch_021225_1	7418	2946	7423	0.34052111410602	4404	11090	35698	3mon	5xFAD	PFC	open	IN	MSN Gaba	-7.06613397984391	-0.0417189088200793
R1.023,R2.094,R3.081,P1.05,P2.04_batch_021225_1	R1.023,R2.094,R3.081,P1.04,P2.04_batch_021225_1	2415	1504	6420	0.34397950469684	3841	10271	34632	3mon	5xFAD	PFC	open	MG	MG NN	6.53576516718978	-13.8596671905851
R1.023,R2.094,R3.095,P1.05,P2.04_batch_021225_1	R1.023,R2.094,R3.095,P1.04,P2.04_batch_021225_1	3431	1682	1407	0.315559440559441	783	1850	6090	3mon	5xFAD	PFC	open	EN	L6 CT Glut	5.38539266200179	3.99215327831752
R1.023,R2.095,R3.015,P1.05,P2.04_batch_021225_1	R1.023,R2.095,R3.015,P1.04,P2.04_batch_021225_1	4364	2066	4928	0.352624784853701	3009	5643	17944	3mon	5xFAD	PFC	open	EN	L6 CT Glut	5.6986603698265	4.01757442089565
R1.023,R2.095,R3.084,P1.05,P2.04_batch_021225_1	R1.023,R2.095,R3.084,P1.04,P2.04_batch_021225_1	2629	1462	831	0.308980213089802	454	1032	3480	3mon	5xFAD	PFC	open	IN	MGE Gaba	1.02872442813033	0.216641894307209
R1.023,R2.096,R3.017,P1.05,P2.04_batch_021225_1	R1.023,R2.096,R3.017,P1.04,P2.04_batch_021225_1	4062	2028	2357	0.352808988764045	1440	3593	12328	3mon	5xFAD	PFC	open	OG	OG NN	-1.80495953946	11.3701540145541
R1.023,R2.096,R3.022,P1.05,P2.04_batch_021225_1	R1.023,R2.096,R3.022,P1.04,P2.04_batch_021225_1	11711	4063	5343	0.340004169272462	3166	5876	19420	3mon	5xFAD	PFC	open	EN	L5 PT Glut	2.70087778182144	3.77468263241298
R1.024,R2.001,R3.017,P1.05,P2.04_batch_021225_1	R1.024,R2.001,R3.017,P1.04,P2.04_batch_021225_1	3710	1759	4756	0.362387290682696	2970	7190	24146	3mon	5xFAD	PFC	open	IN	Lamp5 Gaba	-7.25699329762345	-6.47961605456822
R1.024,R2.001,R3.026,P1.05,P2.04_batch_021225_1	R1.024,R2.001,R3.026,P1.04,P2.04_batch_021225_1	5982	2613	5553	0.34680726420621	3345	7587	25724	3mon	5xFAD	PFC	open	IN	MSN Gaba	-8.78987884907609	0.93204008671291
R1.024,R2.001,R3.077,P1.05,P2.04_batch_021225_1	R1.024,R2.001,R3.077,P1.04,P2.04_batch_021225_1	3056	1678	4602	0.333333333333333	2682	6601	20982	3mon	5xFAD	PFC	open	IN	Vip Gaba	8.24720716090316	9.56603299709804
R1.024,R2.002,R3.088,P1.05,P2.04_batch_021225_1	R1.024,R2.002,R3.088,P1.04,P2.04_batch_021225_1	2445	1331	1304	0.316086547507055	727	2238	6930	3mon	5xFAD	PFC	open	IN	MGE Gaba	-1.50257802395707	-0.844301373932289
R1.024,R2.003,R3.032,P1.05,P2.04_batch_021225_1	R1.024,R2.003,R3.032,P1.04,P2.04_batch_021225_1	1621	1106	3937	0.338084378563284	2322	6896	22128	3mon	5xFAD	PFC	open	MG	MG NN	5.78084611506576	-13.9140857544278
R1.024,R2.003,R3.078,P1.05,P2.04_batch_021225_1	R1.024,R2.003,R3.078,P1.04,P2.04_batch_021225_1	2943	1620	3650	0.338951884768618	2157	5415	17364	3mon	5xFAD	PFC	open	OPC	OPC NN	11.2208929023277	-5.58274544147007
R1.024,R2.004,R3.004,P1.05,P2.04_batch_021225_1	R1.024,R2.004,R3.004,P1.04,P2.04_batch_021225_1	3578	1726	4890	0.353297297297297	2991	7019	23110	3mon	5xFAD	PFC	open	IN	Lamp5 Gaba	-5.30303812413102	-7.57451713946812
R1.024,R2.004,R3.068,P1.05,P2.04_batch_021225_1	R1.024,R2.004,R3.068,P1.04,P2.04_batch_021225_1	3382	1893	6426	0.333451957295374	3746	7991	25552	3mon	5xFAD	PFC	open	Vas	VLMC NN	14.9603061637413	-7.19419611361973
R1.024,R2.004,R3.088,P1.05,P2.04_batch_021225_1	R1.024,R2.004,R3.088,P1.04,P2.04_batch_021225_1	1856	1096	1340	0.332763045337896	780	2225	7218	3mon	5xFAD	PFC	open	Vas	VLMC NN	14.5387792548668	-7.47720468905918
R1.024,R2.005,R3.025,P1.05,P2.04_batch_021225_1	R1.024,R2.005,R3.025,P1.04,P2.04_batch_021225_1	1749	1032	2552	0.351419031719533	1554	3738	12108	3mon	5xFAD	PFC	open	IN	Vip Gaba	9.60312652201766	9.06705438229091
R1.024,R2.005,R3.076,P1.05,P2.04_batch_021225_1	R1.024,R2.005,R3.076,P1.04,P2.04_batch_021225_1	7548	2937	5862	0.324362606232295	3339	6218	19724	3mon	5xFAD	PFC	open	EN	L4/5 IT Glut	3.53930282206649	6.60763656231411
R1.024,R2.005,R3.087,P1.05,P2.04_batch_021225_1	R1.024,R2.005,R3.087,P1.04,P2.04_batch_021225_1	5001	2276	4391	0.347300961301454	2648	7723	25994	3mon	5xFAD	PFC	open	IN	Lamp5 Gaba	-6.08657646565324	-10.4334386673307
R1.024,R2.007,R3.014,P1.05,P2.04_batch_021225_1	R1.024,R2.007,R3.014,P1.04,P2.04_batch_021225_1	1948	1242	1655	0.336518771331058	972	2950	10108	3mon	5xFAD	PFC	open	Vas	VLMC NN	14.9771518668663	-7.38022077945225
R1.024,R2.007,R3.059,P1.05,P2.04_batch_021225_1	R1.024,R2.007,R3.059,P1.04,P2.04_batch_021225_1	4842	2359	6913	0.340879897238279	4105	11594	38156	3mon	5xFAD	PFC	open	IN	Meis2 Gaba	-1.58024382977372	-9.88569200900547
R1.024,R2.007,R3.095,P1.05,P2.04_batch_021225_1	R1.024,R2.007,R3.095,P1.04,P2.04_batch_021225_1	3629	1744	2307	0.357946870778928	1426	3846	12878	3mon	5xFAD	PFC	open	EN	L2/3 IT PIR-ENTl Glut	-1.18237567334061	2.1103666934634
R1.024,R2.008,R3.043,P1.05,P2.04_batch_021225_1	R1.024,R2.008,R3.043,P1.04,P2.04_batch_021225_1	3408	1729	5030	0.353694374475231	3079	7654	25646	3mon	5xFAD	PFC	open	IN	Meis2 Gaba	-4.35384416966324	-6.94380987552159
R1.024,R2.010,R3.011,P1.05,P2.04_batch_021225_1	R1.024,R2.010,R3.011,P1.04,P2.04_batch_021225_1	2145	1287	2121	0.320250284414107	1195	3612	11480	3mon	5xFAD	PFC	open	OG	OG NN	-6.06118679432755	12.4616390380526
R1.024,R2.010,R3.090,P1.05,P2.04_batch_021225_1	R1.024,R2.010,R3.090,P1.04,P2.04_batch_021225_1	2576	1438	3272	0.344053601340033	1958	5507	18278	3mon	5xFAD	PFC	open	IN	Lamp5 Gaba	-2.85644054798966	-8.38594759372227
R1.024,R2.010,R3.095,P1.05,P2.04_batch_021225_1	R1.024,R2.010,R3.095,P1.04,P2.04_batch_021225_1	2693	1402	2143	0.331360946745562	1243	2989	9704	3mon	5xFAD	PFC	open	IN	Lamp5 Gaba	-7.75186825184708	-4.36705602077
R1.024,R2.011,R3.001,P1.05,P2.04_batch_021225_1	R1.024,R2.011,R3.001,P1.04,P2.04_batch_021225_1	3420	1761	6224	0.354265402843602	3815	8445	27872	3mon	5xFAD	PFC	open	IN	Lamp5 Gaba	-5.66406011967545	-3.44672287372105
R1.024,R2.011,R3.015,P1.05,P2.04_batch_021225_1	R1.024,R2.011,R3.015,P1.04,P2.04_batch_021225_1	9457	3651	9281	0.347694457382394	5602	12569	42054	3mon	5xFAD	PFC	open	EN	L6 IT Glut	0.927164938164896	3.69562493893154
R1.024,R2.012,R3.033,P1.05,P2.04_batch_021225_1	R1.024,R2.012,R3.033,P1.04,P2.04_batch_021225_1	4054	2076	8947	0.341541888380151	5321	8433	26900	3mon	5xFAD	PFC	open	IN	MGE Gaba	-0.0303312578666748	0.25793611141689
R1.024,R2.012,R3.039,P1.05,P2.04_batch_021225_1	R1.024,R2.012,R3.039,P1.04,P2.04_batch_021225_1	3717	1839	5603	0.345585375340335	3365	7431	24402	3mon	5xFAD	PFC	open	IN	Vip Gaba	10.4274873694908	9.41270505520351
R1.024,R2.015,R3.017,P1.05,P2.04_batch_021225_1	R1.024,R2.015,R3.017,P1.04,P2.04_batch_021225_1	2805	1449	1818	0.332280480101074	1057	1618	4670	3mon	5xFAD	PFC	open	EN	L6 CT Glut	5.07868861765975	3.33225452038295
R1.024,R2.015,R3.040,P1.05,P2.04_batch_021225_1	R1.024,R2.015,R3.040,P1.04,P2.04_batch_021225_1	2160	1176	4085	0.337555066079295	2406	5516	18668	3mon	5xFAD	PFC	open	IN	Vip Gaba	11.5067539176475	7.04933940502651
R1.024,R2.015,R3.078,P1.05,P2.04_batch_021225_1	R1.024,R2.015,R3.078,P1.04,P2.04_batch_021225_1	6094	2596	4546	0.35203366058906	2772	5382	17618	3mon	5xFAD	PFC	open	EN	L5 PT Glut	2.69951414675826	4.36860953899868
R1.024,R2.015,R3.086,P1.05,P2.04_batch_021225_1	R1.024,R2.015,R3.086,P1.04,P2.04_batch_021225_1	4948	2246	6444	0.349015682349016	3902	6034	19640	3mon	5xFAD	PFC	open	EN	L2/3 IT Glut	2.69059085459823	6.43581973644741
R1.024,R2.016,R3.034,P1.05,P2.04_batch_021225_1	R1.024,R2.016,R3.034,P1.04,P2.04_batch_021225_1	2512	1387	3642	0.350454945700029	2213	6365	21112	3mon	5xFAD	PFC	open	IN	Lamp5 Gaba	-5.66803646473771	-9.67707479861729
R1.024,R2.016,R3.071,P1.05,P2.04_batch_021225_1	R1.024,R2.016,R3.071,P1.04,P2.04_batch_021225_1	1412	898	1781	0.339799749687109	1055	3197	10506	3mon	5xFAD	PFC	open	OG	OG NN	-3.85804462818986	11.0795808944369
R1.024,R2.017,R3.002,P1.05,P2.04_batch_021225_1	R1.024,R2.017,R3.002,P1.04,P2.04_batch_021225_1	1826	1042	3057	0.321007081038552	1726	3801	11990	3mon	5xFAD	PFC	open	IN	MSN Gaba	-4.92308283238297	0.358797183957173
R1.024,R2.017,R3.028,P1.05,P2.04_batch_021225_1	R1.024,R2.017,R3.028,P1.04,P2.04_batch_021225_1	3193	1639	3197	0.350601604278075	1943	3538	11648	3mon	5xFAD	PFC	open	EN	L6b Glut	0.634681101752466	10.5381141814852
R1.024,R2.017,R3.035,P1.05,P2.04_batch_021225_1	R1.024,R2.017,R3.035,P1.04,P2.04_batch_021225_1	6337	2701	4053	0.338945625172509	2395	5047	15908	3mon	5xFAD	PFC	open	EN	L2/3 IT Glut	0.554436113549417	5.44060718151577
R1.024,R2.017,R3.036,P1.05,P2.04_batch_021225_1	R1.024,R2.017,R3.036,P1.04,P2.04_batch_021225_1	3647	1821	2814	0.350076103500761	1708	5274	16496	3mon	5xFAD	PFC	open	IN	Lamp5 Gaba	-3.14846921353226	-9.73148001101963
R1.024,R2.017,R3.049,P1.05,P2.04_batch_021225_1	R1.024,R2.017,R3.049,P1.04,P2.04_batch_021225_1	2095	1154	3400	0.340314136125654	2016	5454	17408	3mon	5xFAD	PFC	open	IN	RHP-COA Ndnf Gaba	5.95421933741683	13.5588461074496
R1.024,R2.018,R3.024,P1.05,P2.04_batch_021225_1	R1.024,R2.018,R3.024,P1.04,P2.04_batch_021225_1	2359	1290	3519	0.336858974358974	2069	5629	18494	3mon	5xFAD	PFC	open	IN	Lamp5 Gaba	-4.08401823429948	-8.62080658343785
R1.024,R2.018,R3.059,P1.05,P2.04_batch_021225_1	R1.024,R2.018,R3.059,P1.04,P2.04_batch_021225_1	6669	2879	6329	0.344236760124611	3789	5434	17470	3mon	5xFAD	PFC	open	IN	MGE Gaba	1.66910075755233	1.55695258709438
R1.024,R2.018,R3.070,P1.05,P2.04_batch_021225_1	R1.024,R2.018,R3.070,P1.04,P2.04_batch_021225_1	2440	1397	3923	0.332943925233645	2284	4814	14824	3mon	5xFAD	PFC	open	IN	Pax6 Gaba	5.49119042964095	9.84713994595058
R1.024,R2.018,R3.082,P1.05,P2.04_batch_021225_1	R1.024,R2.018,R3.082,P1.04,P2.04_batch_021225_1	2736	1537	4591	0.348580811634999	2777	7815	26186	3mon	5xFAD	PFC	open	IN	Lamp5 Gaba	-4.91011238484269	-9.57032717135899
R1.024,R2.019,R3.025,P1.05,P2.04_batch_021225_1	R1.024,R2.019,R3.025,P1.04,P2.04_batch_021225_1	5471	2549	4983	0.354913538591312	3059	7153	23384	3mon	5xFAD	PFC	open	IN	MSN Gaba	-8.0451927223671	0.365175357785298
R1.024,R2.019,R3.052,P1.05,P2.04_batch_021225_1	R1.024,R2.019,R3.052,P1.04,P2.04_batch_021225_1	9772	3673	9757	0.352973090277778	5963	12230	39074	3mon	5xFAD	PFC	open	EN	L2/3 IT Glut	0.790337119115537	6.89340411755092
R1.024,R2.020,R3.019,P1.05,P2.04_batch_021225_1	R1.024,R2.020,R3.019,P1.04,P2.04_batch_021225_1	3238	1666	2734	0.342995169082126	1632	3814	12628	3mon	5xFAD	PFC	open	IN	Meis2 Gaba	-0.732833270119482	-11.246916183505
R1.024,R2.020,R3.024,P1.05,P2.04_batch_021225_1	R1.024,R2.020,R3.024,P1.04,P2.04_batch_021225_1	2621	1390	1578	0.341292134831461	938	2037	6800	3mon	5xFAD	PFC	open	EN	L5/6 NP Glut	-10.4608783760536	8.13540231319912
R1.024,R2.021,R3.003,P1.05,P2.04_batch_021225_1	R1.024,R2.021,R3.003,P1.04,P2.04_batch_021225_1	2748	1514	3622	0.354275741710297	2220	6995	22586	3mon	5xFAD	PFC	open	IN	Meis2 Gaba	-0.153693262623602	-9.67291105655186
R1.024,R2.021,R3.014,P1.05,P2.04_batch_021225_1	R1.024,R2.021,R3.014,P1.04,P2.04_batch_021225_1	1751	1157	2228	0.356035697510568	1371	4670	15622	3mon	5xFAD	PFC	open	MG	MG NN	6.0894598922264	-14.2740825500821
R1.024,R2.021,R3.059,P1.05,P2.04_batch_021225_1	R1.024,R2.021,R3.059,P1.04,P2.04_batch_021225_1	3856	1882	2875	0.349739000745712	1744	5360	17546	3mon	5xFAD	PFC	open	IN	Lamp5 Gaba	-3.47214842228776	-10.1372836914396
R1.024,R2.021,R3.085,P1.05,P2.04_batch_021225_1	R1.024,R2.021,R3.085,P1.04,P2.04_batch_021225_1	3173	1565	2635	0.355236957387495	1619	5333	17862	3mon	5xFAD	PFC	open	IN	Lamp5 Gaba	-6.60719108967667	-6.2418106880521
R1.024,R2.022,R3.013,P1.05,P2.04_batch_021225_1	R1.024,R2.022,R3.013,P1.04,P2.04_batch_021225_1	8990	3520	8072	0.347913322632424	4875	9580	31578	3mon	5xFAD	PFC	open	EN	L5/6 NP Glut	-11.3767814674843	7.78334962460048
R1.024,R2.022,R3.038,P1.05,P2.04_batch_021225_1	R1.024,R2.022,R3.038,P1.04,P2.04_batch_021225_1	9582	3621	7202	0.341433405106121	4282	8502	27246	3mon	5xFAD	PFC	open	EN	L2/3 IT Glut	0.90018208683843	6.07442771526821
R1.024,R2.022,R3.087,P1.05,P2.04_batch_021225_1	R1.024,R2.022,R3.087,P1.04,P2.04_batch_021225_1	2298	1461	4259	0.343314403717088	2544	6965	22312	3mon	5xFAD	PFC	open	MG	MG NN	6.49486875147933	-14.1203893509244
R1.024,R2.023,R3.056,P1.05,P2.04_batch_021225_1	R1.024,R2.023,R3.056,P1.04,P2.04_batch_021225_1	1516	1058	3573	0.353080568720379	2184	5848	20082	3mon	5xFAD	PFC	open	MG	MG NN	5.26423358531112	-14.1879466858243
R1.024,R2.024,R3.019,P1.05,P2.04_batch_021225_1	R1.024,R2.024,R3.019,P1.04,P2.04_batch_021225_1	3678	1820	3882	0.349806736609608	2355	7039	23132	3mon	5xFAD	PFC	open	IN	Lamp5 Gaba	-5.46810484318619	-10.1303619232511
R1.024,R2.024,R3.067,P1.05,P2.04_batch_021225_1	R1.024,R2.024,R3.067,P1.04,P2.04_batch_021225_1	3684	1780	5166	0.356391585760518	3182	7148	23826	3mon	5xFAD	PFC	open	IN	Lamp5 Gaba	-4.48655081181412	-7.70123279956333
R1.024,R2.025,R3.015,P1.05,P2.04_batch_021225_1	R1.024,R2.025,R3.015,P1.04,P2.04_batch_021225_1	7234	3019	5823	0.349779086892489	3532	7918	26826	3mon	5xFAD	PFC	open	EN	L2/3 IT PIR-ENTl Glut	-0.878433231400305	2.87945782276638
R1.024,R2.025,R3.041,P1.05,P2.04_batch_021225_1	R1.024,R2.025,R3.041,P1.04,P2.04_batch_021225_1	3134	1764	2788	0.346198830409357	1677	4956	16193	3mon	5xFAD	PFC	open	AS	AS NN	10.2555112800133	1.87466107937343
R1.024,R2.026,R3.014,P1.05,P2.04_batch_021225_1	R1.024,R2.026,R3.014,P1.04,P2.04_batch_021225_1	3185	1634	2474	0.351013367830962	1505	3989	12708	3mon	5xFAD	PFC	open	IN	MSN Gaba	-5.66802645115739	0.0781521711016431
R1.024,R2.026,R3.070,P1.05,P2.04_batch_021225_1	R1.024,R2.026,R3.070,P1.04,P2.04_batch_021225_1	1287	927	1864	0.35	1131	3605	11822	3mon	5xFAD	PFC	open	MG	MG NN	4.40929865450973	-14.266013511691
R1.024,R2.026,R3.076,P1.05,P2.04_batch_021225_1	R1.024,R2.026,R3.076,P1.04,P2.04_batch_021225_1	7677	3094	6814	0.349551251771375	4131	8930	29780	3mon	5xFAD	PFC	open	IN	MSN Gaba	-4.12182379155045	0.862594476666523
R1.024,R2.026,R3.082,P1.05,P2.04_batch_021225_1	R1.024,R2.026,R3.082,P1.04,P2.04_batch_021225_1	5784	2412	5497	0.343011613936724	3281	8057	25700	3mon	5xFAD	PFC	open	IN	Lamp5 Gaba	-7.18038940815812	-9.60976732638829
R1.024,R2.026,R3.096,P1.05,P2.04_batch_021225_1	R1.024,R2.026,R3.096,P1.04,P2.04_batch_021225_1	3944	1901	6102	0.35191637630662	3720	10129	33946	3mon	5xFAD	PFC	open	IN	RHP-COA Ndnf Gaba	6.71990966410751	12.6631151351596
R1.024,R2.027,R3.002,P1.05,P2.04_batch_021225_1	R1.024,R2.027,R3.002,P1.04,P2.04_batch_021225_1	3721	1857	2989	0.327856025039124	1718	4429	14166	3mon	5xFAD	PFC	open	IN	MSN Gaba	-6.9960303345192	0.513199797597004
R1.024,R2.027,R3.043,P1.05,P2.04_batch_021225_1	R1.024,R2.027,R3.043,P1.04,P2.04_batch_021225_1	3234	1726	4960	0.335542857142857	2907	7391	23622	3mon	5xFAD	PFC	open	IN	Lamp5 Gaba	-2.25979304699784	-9.07620275882237
R1.024,R2.027,R3.044,P1.05,P2.04_batch_021225_1	R1.024,R2.027,R3.044,P1.04,P2.04_batch_021225_1	3165	1616	3567	0.340703830582373	2117	5199	16906	3mon	5xFAD	PFC	open	IN	RHP-COA Ndnf Gaba	6.37467717738265	13.0894514236117
R1.024,R2.027,R3.060,P1.05,P2.04_batch_021225_1	R1.024,R2.027,R3.060,P1.04,P2.04_batch_021225_1	1937	1124	1877	0.35042735042735	1140	4121	14144	3mon	5xFAD	PFC	open	IN	RHP-COA Ndnf Gaba	6.07791709513778	13.4671426925326
R1.024,R2.027,R3.078,P1.05,P2.04_batch_021225_1	R1.024,R2.027,R3.078,P1.04,P2.04_batch_021225_1	6276	2780	4594	0.345286155307528	2757	6674	22474	3mon	5xFAD	PFC	open	IN	MGE Gaba	2.50068997950668	1.04704617592342
R1.024,R2.027,R3.090,P1.05,P2.04_batch_021225_1	R1.024,R2.027,R3.090,P1.04,P2.04_batch_021225_1	3326	1729	3317	0.346845374305329	1998	5894	19144	3mon	5xFAD	PFC	open	AS	AS NN	13.8995933494102	0.914962759938313
R1.024,R2.028,R3.011,P1.05,P2.04_batch_021225_1	R1.024,R2.028,R3.011,P1.04,P2.04_batch_021225_1	2690	1444	1055	0.343065693430657	630	1917	6274	3mon	5xFAD	PFC	open	IN	RHP-COA Ndnf Gaba	6.28315257639999	13.9023519668246
R1.024,R2.028,R3.048,P1.05,P2.04_batch_021225_1	R1.024,R2.028,R3.048,P1.04,P2.04_batch_021225_1	3213	1610	2981	0.339205397301349	1763	3926	12364	3mon	5xFAD	PFC	open	IN	Lamp5 Gaba	-7.20386505513077	-8.91888464358799
R1.024,R2.028,R3.055,P1.05,P2.04_batch_021225_1	R1.024,R2.028,R3.055,P1.04,P2.04_batch_021225_1	4261	1983	2015	0.343511450381679	1204	2793	9062	3mon	5xFAD	PFC	open	EN	L6 IT Glut	1.21200987310523	3.63848792644985
R1.024,R2.028,R3.057,P1.05,P2.04_batch_021225_1	R1.024,R2.028,R3.057,P1.04,P2.04_batch_021225_1	2915	1519	2227	0.338531187122736	1315	2163	6910	3mon	5xFAD	PFC	open	EN	L5 PT Glut	3.60225820155258	5.17263709637172
R1.024,R2.029,R3.076,P1.05,P2.04_batch_021225_1	R1.024,R2.029,R3.076,P1.04,P2.04_batch_021225_1	2762	1398	2574	0.342612419700214	1535	3703	11812	3mon	5xFAD	PFC	open	IN	Lamp5 Gaba	-7.27296543507462	-5.4366349068021
R1.024,R2.029,R3.090,P1.05,P2.04_batch_021225_1	R1.024,R2.029,R3.090,P1.04,P2.04_batch_021225_1	4687	2148	2651	0.358010184097141	1639	3590	11536	3mon	5xFAD	PFC	open	EN	L6 IT Glut	0.468853738022989	4.02685748669155
R1.024,R2.031,R3.003,P1.05,P2.04_batch_021225_1	R1.024,R2.031,R3.003,P1.04,P2.04_batch_021225_1	6365	2657	3083	0.308702791461412	1684	4467	13522	3mon	5xFAD	PFC	open	EN	L2/3 IT Glut	1.40533369393463	6.90263282391079
R1.024,R2.031,R3.012,P1.05,P2.04_batch_021225_1	R1.024,R2.031,R3.012,P1.04,P2.04_batch_021225_1	4502	2243	2048	0.311775472849298	1128	3181	9710	3mon	5xFAD	PFC	open	IN	MSN Gaba	-5.27139521031266	0.303600302662922
R1.024,R2.031,R3.022,P1.05,P2.04_batch_021225_1	R1.024,R2.031,R3.022,P1.04,P2.04_batch_021225_1	3688	1936	2134	0.312937062937063	1179	3276	9780	3mon	5xFAD	PFC	open	IN	Pax6 Gaba	6.18506812663192	10.0516916427279
R1.024,R2.032,R3.032,P1.05,P2.04_batch_021225_1	R1.024,R2.032,R3.032,P1.04,P2.04_batch_021225_1	1685	1186	4557	0.346364719904648	2742	6271	20328	3mon	5xFAD	PFC	open	MG	MG NN	5.8922753295433	-14.0121511307096
R1.024,R2.032,R3.040,P1.05,P2.04_batch_021225_1	R1.024,R2.032,R3.040,P1.04,P2.04_batch_021225_1	2138	1249	1459	0.35734664764622	901	3780	12266	3mon	5xFAD	PFC	open	IN	Meis2 Gaba	0.420050110531992	-9.53267324832432
R1.024,R2.032,R3.042,P1.05,P2.04_batch_021225_1	R1.024,R2.032,R3.042,P1.04,P2.04_batch_021225_1	3983	2010	5381	0.339689119170984	3186	8585	27536	3mon	5xFAD	PFC	open	IN	Lamp5 Gaba	-4.19287872700577	-9.82430780795567
R1.024,R2.032,R3.060,P1.05,P2.04_batch_021225_1	R1.024,R2.032,R3.060,P1.04,P2.04_batch_021225_1	2410	1342	3543	0.376264697839759	2281	6853	24366	3mon	5xFAD	PFC	open	IN	Lamp5 Gaba	-4.86656093983536	-4.99330938724034
R1.024,R2.032,R3.070,P1.05,P2.04_batch_021225_1	R1.024,R2.032,R3.070,P1.04,P2.04_batch_021225_1	2589	1380	2277	0.341439688715953	1354	3432	10684	3mon	5xFAD	PFC	open	EN	L6 IT Glut	1.27751293392295	2.39247833820827
R1.024,R2.032,R3.073,P1.05,P2.04_batch_021225_1	R1.024,R2.032,R3.073,P1.04,P2.04_batch_021225_1	3936	1900	5296	0.337510620220901	3119	7646	23924	3mon	5xFAD	PFC	open	IN	Lamp5 Gaba	-6.48806095509415	-3.72323430446141
R1.024,R2.033,R3.001,P1.05,P2.04_batch_021225_1	R1.024,R2.033,R3.001,P1.04,P2.04_batch_021225_1	2886	1466	2008	0.349706353443673	1218	4105	13154	3mon	5xFAD	PFC	open	IN	Lamp5 Gaba	-6.85949373631364	-4.36148632434361
R1.024,R2.033,R3.013,P1.05,P2.04_batch_021225_1	R1.024,R2.033,R3.013,P1.04,P2.04_batch_021225_1	2293	1171	1885	0.334541062801932	1102	2861	9134	3mon	5xFAD	PFC	open	IN	Lamp5 Gaba	-6.0437598267067	-7.82557190326207
R1.024,R2.033,R3.033,P1.05,P2.04_batch_021225_1	R1.024,R2.033,R3.033,P1.04,P2.04_batch_021225_1	4866	2244	3605	0.345140781108084	2163	4939	16216	3mon	5xFAD	PFC	open	IN	MSN Gaba	-8.91512203602677	0.939463726010396
R1.024,R2.033,R3.061,P1.05,P2.04_batch_021225_1	R1.024,R2.033,R3.061,P1.04,P2.04_batch_021225_1	3116	1564	2918	0.335791925465838	1711	4001	12786	3mon	5xFAD	PFC	open	IN	Lamp5 Gaba	-5.68678141026383	-4.16686571506016
R1.024,R2.034,R3.002,P1.05,P2.04_batch_021225_1	R1.024,R2.034,R3.002,P1.04,P2.04_batch_021225_1	1167	769	2053	0.329178470254958	1184	4122	13086	3mon	5xFAD	PFC	open	IN	Lamp5 Gaba	-0.195377472924048	-7.92557848361485
R1.024,R2.034,R3.018,P1.05,P2.04_batch_021225_1	R1.024,R2.034,R3.018,P1.04,P2.04_batch_021225_1	2390	1324	3413	0.356487148102815	2103	7174	23334	3mon	5xFAD	PFC	open	IN	Lamp5 Gaba	-4.47511101155167	-9.31902826694004
R1.024,R2.034,R3.044,P1.05,P2.04_batch_021225_1	R1.024,R2.034,R3.044,P1.04,P2.04_batch_021225_1	1489	987	2654	0.336034115138593	1557	4414	14344	3mon	5xFAD	PFC	open	MG	MG NN	5.60598516078109	-14.3809083786344
R1.024,R2.034,R3.096,P1.05,P2.04_batch_021225_1	R1.024,R2.034,R3.096,P1.04,P2.04_batch_021225_1	2140	1146	1225	0.309670781893004	671	1030	3196	3mon	5xFAD	PFC	open	EN	L2/3 IT Glut	1.92774128527755	5.91076718899257
R1.024,R2.035,R3.018,P1.05,P2.04_batch_021225_1	R1.024,R2.035,R3.018,P1.04,P2.04_batch_021225_1	1144	840	2619	0.356829948227798	1615	4516	15136	3mon	5xFAD	PFC	open	MG	MG NN	4.84498309702987	-14.0076888885831
R1.024,R2.035,R3.086,P1.05,P2.04_batch_021225_1	R1.024,R2.035,R3.086,P1.04,P2.04_batch_021225_1	3502	1707	3303	0.328747795414462	1903	2350	7506	3mon	5xFAD	PFC	open	EN	L2/3 IT Glut	0.607958908988184	4.7214666518832
R1.024,R2.037,R3.073,P1.05,P2.04_batch_021225_1	R1.024,R2.037,R3.073,P1.04,P2.04_batch_021225_1	1899	1051	1529	0.344086021505376	915	3862	12626	3mon	5xFAD	PFC	open	IN	Lamp5 Gaba	-3.87110758213883	-7.41868008044712
R1.024,R2.038,R3.002,P1.05,P2.04_batch_021225_1	R1.024,R2.038,R3.002,P1.04,P2.04_batch_021225_1	2161	1248	3582	0.323010323010323	2033	5363	17274	3mon	5xFAD	PFC	open	IN	Lamp5 Gaba	-4.80652904896622	-9.77245748904698
R1.024,R2.038,R3.028,P1.05,P2.04_batch_021225_1	R1.024,R2.038,R3.028,P1.04,P2.04_batch_021225_1	1911	1176	3385	0.349302030456853	2051	5442	18200	3mon	5xFAD	PFC	open	IN	Meis2 Gaba	1.78191268057937	-7.91774786380284
R1.024,R2.038,R3.058,P1.05,P2.04_batch_021225_1	R1.024,R2.038,R3.058,P1.04,P2.04_batch_021225_1	1462	1027	3321	0.332758025543666	1933	6207	20162	3mon	5xFAD	PFC	open	MG	MG NN	5.24965810389633	-14.286614784274
R1.024,R2.038,R3.082,P1.05,P2.04_batch_021225_1	R1.024,R2.038,R3.082,P1.04,P2.04_batch_021225_1	1458	1038	3642	0.340950639853748	2163	6386	21380	3mon	5xFAD	PFC	open	MG	MG NN	5.22058343501205	-14.1748508301114
R1.024,R2.039,R3.047,P1.05,P2.04_batch_021225_1	R1.024,R2.039,R3.047,P1.04,P2.04_batch_021225_1	2825	1456	4002	0.333428571428571	2333	5757	18850	3mon	5xFAD	PFC	open	IN	Lamp5 Gaba	-5.22385979084855	-9.80174768832676
R1.024,R2.039,R3.089,P1.05,P2.04_batch_021225_1	R1.024,R2.039,R3.089,P1.04,P2.04_batch_021225_1	3016	1588	3351	0.351746031746032	2042	5223	17254	3mon	5xFAD	PFC	open	IN	Lamp5 Gaba	-5.04673958210831	-7.37028778460972
R1.024,R2.039,R3.090,P1.05,P2.04_batch_021225_1	R1.024,R2.039,R3.090,P1.04,P2.04_batch_021225_1	4742	2112	5823	0.351326623970723	3545	8354	27224	3mon	5xFAD	PFC	open	IN	Lamp5 Gaba	-7.31373405842667	-9.63869417575352
R1.024,R2.040,R3.043,P1.05,P2.04_batch_021225_1	R1.024,R2.040,R3.043,P1.04,P2.04_batch_021225_1	7844	3114	6856	0.347029077117573	4132	7927	26094	3mon	5xFAD	PFC	open	IN	MSN Gaba	-9.446152690934	1.71112476917751
R1.024,R2.040,R3.060,P1.05,P2.04_batch_021225_1	R1.024,R2.040,R3.060,P1.04,P2.04_batch_021225_1	3439	1701	3228	0.337743732590529	1902	4361	14468	3mon	5xFAD	PFC	open	IN	Lamp5 Gaba	-6.88829946904069	-6.22793186572544
R1.024,R2.040,R3.072,P1.05,P2.04_batch_021225_1	R1.024,R2.040,R3.072,P1.04,P2.04_batch_021225_1	3712	1949	2359	0.335734870317003	1383	2254	7054	3mon	5xFAD	PFC	open	IN	MGE Gaba	2.84980225176925	0.409036270108296
R1.024,R2.041,R3.016,P1.05,P2.04_batch_021225_1	R1.024,R2.041,R3.016,P1.04,P2.04_batch_021225_1	5274	2424	6545	0.348890714872638	3962	6699	21714	3mon	5xFAD	PFC	open	IN	MGE Gaba	1.75848781676406	1.49805246922023
R1.024,R2.041,R3.025,P1.05,P2.04_batch_021225_1	R1.024,R2.041,R3.025,P1.04,P2.04_batch_021225_1	3595	1753	4450	0.357992998833139	2751	6312	21026	3mon	5xFAD	PFC	open	IN	Lamp5 Gaba	-7.49646187214738	-8.80675829318516
R1.024,R2.041,R3.066,P1.05,P2.04_batch_021225_1	R1.024,R2.041,R3.066,P1.04,P2.04_batch_021225_1	1483	1035	2785	0.35095785440613	1694	4966	16448	3mon	5xFAD	PFC	open	MG	MG NN	5.12818908305282	-13.0127633896207
R1.024,R2.041,R3.078,P1.05,P2.04_batch_021225_1	R1.024,R2.041,R3.078,P1.04,P2.04_batch_021225_1	3591	1899	3470	0.336265884652981	2037	4614	15110	3mon	5xFAD	PFC	open	IN	Pax6 Gaba	6.15351295085067	10.3435245666171
R1.024,R2.042,R3.044,P1.05,P2.04_batch_021225_1	R1.024,R2.042,R3.044,P1.04,P2.04_batch_021225_1	2430	1407	3504	0.320495185694636	1976	5288	16660	3mon	5xFAD	PFC	open	OG	OG NN	-4.63122129826432	12.2665830764437
R1.024,R2.042,R3.054,P1.05,P2.04_batch_021225_1	R1.024,R2.042,R3.054,P1.04,P2.04_batch_021225_1	1922	1135	2745	0.345634920634921	1649	4750	15424	3mon	5xFAD	PFC	open	AS	AS NN	13.1161279639732	0.171009174313618
R1.024,R2.043,R3.002,P1.05,P2.04_batch_021225_1	R1.024,R2.043,R3.002,P1.04,P2.04_batch_021225_1	1653	1064	1830	0.307103064066852	995	2358	6732	3mon	5xFAD	PFC	open	OG	OG NN	-5.77395105748063	12.6542383346225
R1.024,R2.043,R3.003,P1.05,P2.04_batch_021225_1	R1.024,R2.043,R3.003,P1.04,P2.04_batch_021225_1	5503	2494	4118	0.323103647944412	2338	4838	15502	3mon	5xFAD	PFC	open	EN	L2/3 IT Glut	2.41482269377822	6.6662999305392
R1.024,R2.043,R3.042,P1.05,P2.04_batch_021225_1	R1.024,R2.043,R3.042,P1.04,P2.04_batch_021225_1	2004	1096	1969	0.31222292590247	1086	2825	8930	3mon	5xFAD	PFC	open	IN	Lamp5 Gaba	-3.84375143437272	-7.22544563678257
R1.024,R2.044,R3.048,P1.05,P2.04_batch_021225_1	R1.024,R2.044,R3.048,P1.04,P2.04_batch_021225_1	1702	996	2640	0.358934169278997	1636	4827	16192	3mon	5xFAD	PFC	open	IN	Lamp5 Gaba	-4.76346826939469	-8.78951443103306
R1.024,R2.044,R3.053,P1.05,P2.04_batch_021225_1	R1.024,R2.044,R3.053,P1.04,P2.04_batch_021225_1	10142	3832	9126	0.347589148205189	5507	10713	34242	3mon	5xFAD	PFC	open	IN	MGE Gaba	-1.64775181202775	-0.131185897860454
R1.024,R2.044,R3.061,P1.05,P2.04_batch_021225_1	R1.024,R2.044,R3.061,P1.04,P2.04_batch_021225_1	12504	4430	11131	0.358532725072153	6890	15785	52950	3mon	5xFAD	PFC	open	IN	MGE Gaba	1.94831525893325	1.3070379409457
R1.024,R2.044,R3.067,P1.05,P2.04_batch_021225_1	R1.024,R2.044,R3.067,P1.04,P2.04_batch_021225_1	3227	1652	1591	0.33803810868031	938	1294	3882	3mon	5xFAD	PFC	open	IN	MSN Gaba	-8.68252087025528	1.7286266002322
R1.024,R2.045,R3.035,P1.05,P2.04_batch_021225_1	R1.024,R2.045,R3.035,P1.04,P2.04_batch_021225_1	3065	1645	2650	0.349656009712667	1607	5401	17920	3mon	5xFAD	PFC	open	OG	OG NN	-5.46019554524308	12.8621746215487
R1.024,R2.045,R3.039,P1.05,P2.04_batch_021225_1	R1.024,R2.045,R3.039,P1.04,P2.04_batch_021225_1	2117	1297	2799	0.344287949921753	1676	3824	11966	3mon	5xFAD	PFC	open	Vas	VLMC NN	14.7828493079674	-7.36773908999913
R1.024,R2.045,R3.061,P1.05,P2.04_batch_021225_1	R1.024,R2.045,R3.061,P1.04,P2.04_batch_021225_1	6928	2980	4857	0.340059619353359	2878	5353	17118	3mon	5xFAD	PFC	open	IN	MGE Gaba	1.94331907839889	0.682311287846638
R1.024,R2.045,R3.067,P1.05,P2.04_batch_021225_1	R1.024,R2.045,R3.067,P1.04,P2.04_batch_021225_1	5393	2416	4180	0.361295069904341	2604	6710	23076	3mon	5xFAD	PFC	open	IN	Lamp5 Gaba	-5.33284998326188	-6.4532102432584
R1.024,R2.046,R3.003,P1.05,P2.04_batch_021225_1	R1.024,R2.046,R3.003,P1.04,P2.04_batch_021225_1	1529	972	4661	0.35045871559633	2832	7896	26412	3mon	5xFAD	PFC	open	IN	Lamp5 Gaba	-1.96655011563187	-7.32621897128575
R1.024,R2.046,R3.080,P1.05,P2.04_batch_021225_1	R1.024,R2.046,R3.080,P1.04,P2.04_batch_021225_1	1278	738	1147	0.37221269296741	732	2507	8980	3mon	5xFAD	PFC	open	IN	Lamp5 Gaba	-3.78673267750626	-6.274033912692
R1.024,R2.047,R3.033,P1.05,P2.04_batch_021225_1	R1.024,R2.047,R3.033,P1.04,P2.04_batch_021225_1	3255	1770	4434	0.330198537095089	2564	6950	22626	3mon	5xFAD	PFC	open	AS	AS NN	13.6729679069054	1.1704035911227
R1.024,R2.047,R3.050,P1.05,P2.04_batch_021225_1	R1.024,R2.047,R3.050,P1.04,P2.04_batch_021225_1	5819	2575	10432	0.335291557876414	6110	9376	30502	3mon	5xFAD	PFC	open	IN	MSN Gaba	-9.07178306965714	0.855840197529866
R1.024,R2.047,R3.065,P1.05,P2.04_batch_021225_1	R1.024,R2.047,R3.065,P1.04,P2.04_batch_021225_1	2436	1416	3213	0.345003399048266	1927	4840	16206	3mon	5xFAD	PFC	open	OG	OG NN	-1.92232966809159	10.7158647689486
R1.024,R2.048,R3.079,P1.05,P2.04_batch_021225_1	R1.024,R2.048,R3.079,P1.04,P2.04_batch_021225_1	2811	1493	3355	0.34597924773022	2017	4690	15205	3mon	5xFAD	PFC	open	IN	Lamp5 Gaba	-5.3976473846901	-3.79871977237217
R1.024,R2.049,R3.006,P1.05,P2.04_batch_021225_1	R1.024,R2.049,R3.006,P1.04,P2.04_batch_021225_1	7055	2907	5097	0.339180004385003	3014	7250	23488	3mon	5xFAD	PFC	open	IN	MSN Gaba	-7.84689045338517	0.208855620350911
R1.024,R2.049,R3.017,P1.05,P2.04_batch_021225_1	R1.024,R2.049,R3.017,P1.04,P2.04_batch_021225_1	1398	908	1253	0.308004052684904	683	2378	7998	3mon	5xFAD	PFC	open	Vas	VLMC NN	14.545061107589	-7.8463143196439
R1.024,R2.049,R3.028,P1.05,P2.04_batch_021225_1	R1.024,R2.049,R3.028,P1.04,P2.04_batch_021225_1	5005	2262	3778	0.343976777939042	2260	5931	19964	3mon	5xFAD	PFC	open	IN	Lamp5 Gaba	-5.68129349141007	-9.99184549716465
R1.024,R2.049,R3.068,P1.05,P2.04_batch_021225_1	R1.024,R2.049,R3.068,P1.04,P2.04_batch_021225_1	3000	1491	2194	0.354296687469995	1345	4283	13988	3mon	5xFAD	PFC	open	IN	Lamp5 Gaba	-2.11623239903336	-8.04497421649449
R1.024,R2.050,R3.086,P1.05,P2.04_batch_021225_1	R1.024,R2.050,R3.086,P1.04,P2.04_batch_021225_1	7183	3060	5827	0.345491956603068	3499	7591	24960	3mon	5xFAD	PFC	open	IN	MSN Gaba	-6.0514731445778	-0.0967785206174121
R1.024,R2.050,R3.094,P1.05,P2.04_batch_021225_1	R1.024,R2.050,R3.094,P1.04,P2.04_batch_021225_1	4587	2123	4970	0.33171183692379	2885	7492	24732	3mon	5xFAD	PFC	open	IN	Lamp5 Gaba	-6.18479252247697	-9.85909212497227
R1.024,R2.051,R3.057,P1.05,P2.04_batch_021225_1	R1.024,R2.051,R3.057,P1.04,P2.04_batch_021225_1	3605	1891	5144	0.339339991315675	3043	8116	26488	3mon	5xFAD	PFC	open	IN	Meis2 Gaba	-0.702716115998083	-12.1099313583707
R1.024,R2.051,R3.070,P1.05,P2.04_batch_021225_1	R1.024,R2.051,R3.070,P1.04,P2.04_batch_021225_1	2039	1158	3433	0.327768313458262	1973	5531	17364	3mon	5xFAD	PFC	open	IN	Lamp5 Gaba	-5.24459267048722	-9.92017019656651
R1.024,R2.051,R3.092,P1.05,P2.04_batch_021225_1	R1.024,R2.051,R3.092,P1.04,P2.04_batch_021225_1	2154	1178	3220	0.361057998725303	2005	6218	21058	3mon	5xFAD	PFC	open	IN	Lamp5 Gaba	-3.80411625294572	-9.03742826846592
R1.024,R2.052,R3.030,P1.05,P2.04_batch_021225_1	R1.024,R2.052,R3.030,P1.04,P2.04_batch_021225_1	2972	1536	2683	0.34833266372037	1622	3155	10376	3mon	5xFAD	PFC	open	IN	MSN Gaba	-5.4087705650795	0.38741551968105
R1.024,R2.052,R3.047,P1.05,P2.04_batch_021225_1	R1.024,R2.052,R3.047,P1.04,P2.04_batch_021225_1	1512	940	1080	0.319910514541387	608	2085	6434	3mon	5xFAD	PFC	open	IN	Meis2 Gaba	0.0174567660819946	-11.7326072540616
R1.024,R2.052,R3.062,P1.05,P2.04_batch_021225_1	R1.024,R2.052,R3.062,P1.04,P2.04_batch_021225_1	1832	1033	1271	0.353820598006645	778	2240	6960	3mon	5xFAD	PFC	open	IN	Pax6 Gaba	6.56004857630843	8.73720037075527
R1.024,R2.053,R3.052,P1.05,P2.04_batch_021225_1	R1.024,R2.053,R3.052,P1.04,P2.04_batch_021225_1	928	707	3224	0.328509406657019	1856	5038	16252	3mon	5xFAD	PFC	open	MG	MG NN	3.62021016688461	-12.7327340927457
R1.024,R2.054,R3.035,P1.05,P2.04_batch_021225_1	R1.024,R2.054,R3.035,P1.04,P2.04_batch_021225_1	2900	1648	3372	0.357407407407407	2082	6142	20382	3mon	5xFAD	PFC	open	AS	AS NN	12.9567460975182	1.22531663509853
R1.024,R2.054,R3.053,P1.05,P2.04_batch_021225_1	R1.024,R2.054,R3.053,P1.04,P2.04_batch_021225_1	5636	2513	7856	0.352964959568733	4801	8427	27452	3mon	5xFAD	PFC	open	IN	MSN Gaba	-7.02348900227433	0.116277686085774
R1.024,R2.054,R3.060,P1.05,P2.04_batch_021225_1	R1.024,R2.054,R3.060,P1.04,P2.04_batch_021225_1	3398	1676	4894	0.354547409159321	3002	7037	23982	3mon	5xFAD	PFC	open	IN	Lamp5 Gaba	-5.51841736225968	-8.80555284884922
R1.024,R2.054,R3.068,P1.05,P2.04_batch_021225_1	R1.024,R2.054,R3.068,P1.04,P2.04_batch_021225_1	1914	1168	2608	0.34625	1569	4538	14670	3mon	5xFAD	PFC	open	OG	OG NN	-5.59029388813859	11.7636705550814
R1.024,R2.055,R3.004,P1.05,P2.04_batch_021225_1	R1.024,R2.055,R3.004,P1.04,P2.04_batch_021225_1	2785	1463	3460	0.341236783082345	2056	5071	16990	3mon	5xFAD	PFC	open	IN	Lamp5 Gaba	-5.63125944523698	-7.56507433322422
R1.024,R2.055,R3.054,P1.05,P2.04_batch_021225_1	R1.024,R2.055,R3.054,P1.04,P2.04_batch_021225_1	1611	968	2587	0.336391437308868	1519	4448	14430	3mon	5xFAD	PFC	open	IN	RHP-COA Ndnf Gaba	5.181204315139	14.17959748837
R1.024,R2.056,R3.055,P1.05,P2.04_batch_021225_1	R1.024,R2.056,R3.055,P1.04,P2.04_batch_021225_1	5846	2544	4414	0.348927875243665	2672	6517	21768	3mon	5xFAD	PFC	open	EN	L6 IT Glut	0.46750598759765	4.17106973263271
R1.024,R2.057,R3.041,P1.05,P2.04_batch_021225_1	R1.024,R2.057,R3.041,P1.04,P2.04_batch_021225_1	2005	1233	5349	0.330885529157667	3098	6618	21782	3mon	5xFAD	PFC	open	IN	Meis2 Gaba	1.53476225943679	-8.96284426120274
R1.024,R2.057,R3.050,P1.05,P2.04_batch_021225_1	R1.024,R2.057,R3.050,P1.04,P2.04_batch_021225_1	4020	1952	3202	0.333333333333333	1866	5577	17848	3mon	5xFAD	PFC	open	IN	Lamp5 Gaba	-2.98313260464554	0.527154913868977
R1.024,R2.058,R3.025,P1.05,P2.04_batch_021225_1	R1.024,R2.058,R3.025,P1.04,P2.04_batch_021225_1	3085	1524	3152	0.363254762673555	1972	2751	8892	3mon	5xFAD	PFC	open	EN	L2/3 IT Glut	1.33699574680442	6.579153171506
R1.024,R2.058,R3.072,P1.05,P2.04_batch_021225_1	R1.024,R2.058,R3.072,P1.04,P2.04_batch_021225_1	3178	1686	4224	0.340526315789474	2506	7181	22746	3mon	5xFAD	PFC	open	IN	Lamp5 Gaba	-4.65456152348405	-6.63441074756138
R1.024,R2.059,R3.029,P1.05,P2.04_batch_021225_1	R1.024,R2.059,R3.029,P1.04,P2.04_batch_021225_1	5126	2346	2756	0.350407450523865	1674	3301	11312	3mon	5xFAD	PFC	open	EN	L6 CT Glut	4.53903340907211	3.12928401562221
R1.024,R2.059,R3.040,P1.05,P2.04_batch_021225_1	R1.024,R2.059,R3.040,P1.04,P2.04_batch_021225_1	1315	932	3563	0.341516469857054	2119	6125	19624	3mon	5xFAD	PFC	open	MG	MG NN	4.99737405390853	-14.1946834411954
R1.024,R2.059,R3.089,P1.05,P2.04_batch_021225_1	R1.024,R2.059,R3.089,P1.04,P2.04_batch_021225_1	4690	2119	3341	0.326530612244898	1914	4470	14124	3mon	5xFAD	PFC	open	IN	MSN Gaba	-9.30469131855851	1.79155885311611
R1.024,R2.060,R3.005,P1.05,P2.04_batch_021225_1	R1.024,R2.060,R3.005,P1.04,P2.04_batch_021225_1	2079	1242	3559	0.334293948126801	2079	4884	16186	3mon	5xFAD	PFC	open	OG	OG NN	-5.07149792103654	12.6051336440707
R1.024,R2.060,R3.010,P1.05,P2.04_batch_021225_1	R1.024,R2.060,R3.010,P1.04,P2.04_batch_021225_1	6706	2814	5401	0.333615400888513	3150	6624	20790	3mon	5xFAD	PFC	open	IN	MSN Gaba	-8.14918041615372	0.416451683964802
R1.024,R2.060,R3.042,P1.05,P2.04_batch_021225_1	R1.024,R2.060,R3.042,P1.04,P2.04_batch_021225_1	1297	828	4281	0.333955223880597	2499	7173	22410	3mon	5xFAD	PFC	open	IN	Lamp5 Gaba	-4.627220634507	-7.89869678882115
R1.024,R2.060,R3.052,P1.05,P2.04_batch_021225_1	R1.024,R2.060,R3.052,P1.04,P2.04_batch_021225_1	2737	1424	3714	0.323170731707317	2109	4905	15278	3mon	5xFAD	PFC	open	IN	Lamp5 Gaba	-6.88588905720597	-6.58057154086582
R1.024,R2.061,R3.023,P1.05,P2.04_batch_021225_1	R1.024,R2.061,R3.023,P1.04,P2.04_batch_021225_1	1966	1091	1256	0.359375	779	2751	9520	3mon	5xFAD	PFC	open	IN	RHP-COA Ndnf Gaba	6.36005735011215	13.7058902892733
R1.024,R2.061,R3.037,P1.05,P2.04_batch_021225_1	R1.024,R2.061,R3.037,P1.04,P2.04_batch_021225_1	1899	1083	1158	0.322314049586777	656	2377	7600	3mon	5xFAD	PFC	open	IN	RHP-COA Ndnf Gaba	4.91393279643173	13.9960676345492
R1.024,R2.061,R3.038,P1.05,P2.04_batch_021225_1	R1.024,R2.061,R3.038,P1.04,P2.04_batch_021225_1	7762	3241	6766	0.339920948616601	4008	7956	26518	3mon	5xFAD	PFC	open	EN	L2/3 IT Glut	3.91336559863204	1.93018352123745
R1.024,R2.061,R3.042,P1.05,P2.04_batch_021225_1	R1.024,R2.061,R3.042,P1.04,P2.04_batch_021225_1	2427	1486	3157	0.339922343805154	1870	4518	14412	3mon	5xFAD	PFC	open	AS	AS NN	12.3672571143639	1.1473745021487
R1.024,R2.061,R3.087,P1.05,P2.04_batch_021225_1	R1.024,R2.061,R3.087,P1.04,P2.04_batch_021225_1	3336	1629	1531	0.328767123287671	882	1472	4490	3mon	5xFAD	PFC	open	EN	L2/3 IT Glut	1.18304770798797	5.6873189124728
R1.024,R2.062,R3.022,P1.05,P2.04_batch_021225_1	R1.024,R2.062,R3.022,P1.04,P2.04_batch_021225_1	5127	2306	7116	0.35625091817247	4382	9864	33658	3mon	5xFAD	PFC	open	IN	Lamp5 Gaba	-7.95514297871476	-6.71367586520665
R1.024,R2.062,R3.025,P1.05,P2.04_batch_021225_1	R1.024,R2.062,R3.025,P1.04,P2.04_batch_021225_1	1651	983	3110	0.324961948249619	1774	5049	15686	3mon	5xFAD	PFC	open	IN	Lamp5 Gaba	-1.80979347615128	-8.23639000323765
R1.024,R2.062,R3.037,P1.05,P2.04_batch_021225_1	R1.024,R2.062,R3.037,P1.04,P2.04_batch_021225_1	1243	792	1102	0.333678756476684	643	2258	7382	3mon	5xFAD	PFC	open	Vas	Endo-Peri NN	5.63434791178817	-6.35058868793003
R1.024,R2.062,R3.042,P1.05,P2.04_batch_021225_1	R1.024,R2.062,R3.042,P1.04,P2.04_batch_021225_1	2543	1390	3707	0.358580212409167	2295	6438	20424	3mon	5xFAD	PFC	open	IN	Lamp5 Gaba	-3.09834647564774	-9.61016024020665
R1.024,R2.062,R3.044,P1.05,P2.04_batch_021225_1	R1.024,R2.062,R3.044,P1.04,P2.04_batch_021225_1	3488	1800	5464	0.348203711014607	3302	8824	29580	3mon	5xFAD	PFC	open	IN	Lamp5 Gaba	-4.53045034794694	-10.0396303024625
R1.024,R2.062,R3.053,P1.05,P2.04_batch_021225_1	R1.024,R2.062,R3.053,P1.04,P2.04_batch_021225_1	3847	1853	4306	0.352695052916564	2630	3959	13058	3mon	5xFAD	PFC	open	EN	L2/3 IT Glut	1.0870224794876	6.87011396023281
R1.024,R2.062,R3.078,P1.05,P2.04_batch_021225_1	R1.024,R2.062,R3.078,P1.04,P2.04_batch_021225_1	3413	1718	2609	0.334786399302528	1526	2297	7236	3mon	5xFAD	PFC	open	IN	MSN Gaba	-8.56081104664689	2.00350534054287
R1.024,R2.062,R3.096,P1.05,P2.04_batch_021225_1	R1.024,R2.062,R3.096,P1.04,P2.04_batch_021225_1	1404	928	3243	0.350888742593812	1972	5630	18882	3mon	5xFAD	PFC	open	OG	OG NN	-6.42681360630875	11.8220802459384
R1.024,R2.064,R3.024,P1.05,P2.04_batch_021225_1	R1.024,R2.064,R3.024,P1.04,P2.04_batch_021225_1	1798	1144	3852	0.349316977976025	2334	5562	18618	3mon	5xFAD	PFC	open	OG	OG NN	-3.43760395436173	11.9610000762606
R1.024,R2.064,R3.086,P1.05,P2.04_batch_021225_1	R1.024,R2.064,R3.086,P1.04,P2.04_batch_021225_1	3271	1634	3534	0.343788819875776	2113	6004	19922	3mon	5xFAD	PFC	open	IN	Lamp5 Gaba	-3.74494123844987	-8.13659323123448
R1.024,R2.065,R3.001,P1.05,P2.04_batch_021225_1	R1.024,R2.065,R3.001,P1.04,P2.04_batch_021225_1	3186	1513	1899	0.339600470035253	1124	3005	10004	3mon	5xFAD	PFC	open	EN	L2/3 IT PIR-ENTl Glut	-1.37655783085709	1.84264766308315
R1.024,R2.065,R3.025,P1.05,P2.04_batch_021225_1	R1.024,R2.065,R3.025,P1.04,P2.04_batch_021225_1	2817	1485	1620	0.335434173669468	949	2549	8209	3mon	5xFAD	PFC	open	IN	MSN Gaba	-5.13065624623185	0.463352790799214
R1.024,R2.065,R3.065,P1.05,P2.04_batch_021225_1	R1.024,R2.065,R3.065,P1.04,P2.04_batch_021225_1	6051	2577	3449	0.331327315279171	2000	3887	12544	3mon	5xFAD	PFC	open	EN	L6 IT Glut	0.106689210845178	4.02836143108852
R1.024,R2.065,R3.074,P1.05,P2.04_batch_021225_1	R1.024,R2.065,R3.074,P1.04,P2.04_batch_021225_1	3846	1926	4101	0.356743002544529	2528	5689	19210	3mon	5xFAD	PFC	open	IN	Lamp5 Gaba	-7.33680820851212	-9.17827070621006
R1.024,R2.065,R3.081,P1.05,P2.04_batch_021225_1	R1.024,R2.065,R3.081,P1.04,P2.04_batch_021225_1	4454	2080	4059	0.327367205542725	2330	3179	10198	3mon	5xFAD	PFC	open	EN	L4/5 IT Glut	3.16031264872665	4.76307689281948
R1.024,R2.065,R3.093,P1.05,P2.04_batch_021225_1	R1.024,R2.065,R3.093,P1.04,P2.04_batch_021225_1	3784	1801	4378	0.340198321891686	2595	6688	21160	3mon	5xFAD	PFC	open	IN	Lamp5 Gaba	-7.93681812672501	-5.45502508548252
R1.024,R2.066,R3.088,P1.05,P2.04_batch_021225_1	R1.024,R2.066,R3.088,P1.04,P2.04_batch_021225_1	8306	3131	6264	0.341351255748143	3724	7916	25480	3mon	5xFAD	PFC	open	EN	L6 IT Glut	-1.10600161938553	4.23026334377773
R1.024,R2.067,R3.027,P1.05,P2.04_batch_021225_1	R1.024,R2.067,R3.027,P1.04,P2.04_batch_021225_1	3294	1646	2749	0.335805521219613	1612	2292	7244	3mon	5xFAD	PFC	open	EN	L6 IT Glut	-0.87770224003678	3.26090299221523
R1.024,R2.067,R3.030,P1.05,P2.04_batch_021225_1	R1.024,R2.067,R3.030,P1.04,P2.04_batch_021225_1	1883	1134	2616	0.338474721508141	1544	5041	16720	3mon	5xFAD	PFC	open	OG	OG NN	-2.72903132824784	11.0827823791171
R1.024,R2.067,R3.069,P1.05,P2.04_batch_021225_1	R1.024,R2.067,R3.069,P1.04,P2.04_batch_021225_1	14412	4469	7782	0.344444444444444	4661	9382	30895	3mon	5xFAD	PFC	open	EN	L5/6 NP Glut	-11.1533765831459	6.94093572231777
R1.024,R2.067,R3.091,P1.05,P2.04_batch_021225_1	R1.024,R2.067,R3.091,P1.04,P2.04_batch_021225_1	1861	1130	1261	0.303991811668373	680	1603	4930	3mon	5xFAD	PFC	open	Vas	VLMC NN	14.6265792808067	-7.10075605777256
R1.024,R2.068,R3.064,P1.05,P2.04_batch_021225_1	R1.024,R2.068,R3.064,P1.04,P2.04_batch_021225_1	2609	1408	3944	0.359034880671387	2444	5044	17012	3mon	5xFAD	PFC	open	IN	Lamp5 Gaba	-2.95069981007462	-9.11896170047276
R1.024,R2.068,R3.086,P1.05,P2.04_batch_021225_1	R1.024,R2.068,R3.086,P1.04,P2.04_batch_021225_1	2862	1513	4638	0.349165894346617	2809	6203	20434	3mon	5xFAD	PFC	open	IN	Meis2 Gaba	-0.759746078537756	-9.5111001816129
R1.024,R2.068,R3.088,P1.05,P2.04_batch_021225_1	R1.024,R2.068,R3.088,P1.04,P2.04_batch_021225_1	1827	1185	2597	0.350226617222909	1577	4483	15176	3mon	5xFAD	PFC	open	MG	MG NN	5.77143621058578	-13.9383682098722
R1.024,R2.070,R3.002,P1.05,P2.04_batch_021225_1	R1.024,R2.070,R3.002,P1.04,P2.04_batch_021225_1	1711	1108	2972	0.315832988838363	1655	4191	12246	3mon	5xFAD	PFC	open	Vas	VLMC NN	14.7502679786217	-7.15483177569859
R1.024,R2.070,R3.008,P1.05,P2.04_batch_021225_1	R1.024,R2.070,R3.008,P1.04,P2.04_batch_021225_1	2168	1271	2364	0.351776878092668	1441	3368	11184	3mon	5xFAD	PFC	open	Vas	VLMC NN	14.7993402442467	-7.20858372119419
R1.024,R2.070,R3.023,P1.05,P2.04_batch_021225_1	R1.024,R2.070,R3.023,P1.04,P2.04_batch_021225_1	3043	1624	3496	0.343090966320428	2087	5934	19398	3mon	5xFAD	PFC	open	IN	Vip Gaba	10.4007625541222	9.52220594021328
R1.024,R2.070,R3.035,P1.05,P2.04_batch_021225_1	R1.024,R2.070,R3.035,P1.04,P2.04_batch_021225_1	6849	2918	5829	0.358842329545455	3611	8962	30808	3mon	5xFAD	PFC	open	IN	MGE Gaba	-1.1491681375969	0.0749842438364758
R1.024,R2.070,R3.056,P1.05,P2.04_batch_021225_1	R1.024,R2.070,R3.056,P1.04,P2.04_batch_021225_1	4411	2090	3320	0.350707850707851	2018	5786	20716	3mon	5xFAD	PFC	open	IN	Lamp5 Gaba	-3.77184105305558	-9.59839476016514
R1.024,R2.070,R3.057,P1.05,P2.04_batch_021225_1	R1.024,R2.070,R3.057,P1.04,P2.04_batch_021225_1	3649	1899	4399	0.338179035960214	2595	7270	23204	3mon	5xFAD	PFC	open	IN	Lamp5 Gaba	-4.3971762695778	-4.77685082820408
R1.024,R2.070,R3.084,P1.05,P2.04_batch_021225_1	R1.024,R2.070,R3.084,P1.04,P2.04_batch_021225_1	5962	2531	4298	0.344696006105317	2576	6048	19786	3mon	5xFAD	PFC	open	IN	MSN Gaba	-7.05113745121842	0.614026061024739
R1.024,R2.071,R3.016,P1.05,P2.04_batch_021225_1	R1.024,R2.071,R3.016,P1.04,P2.04_batch_021225_1	1689	997	1802	0.352004716981132	1099	2029	6562	3mon	5xFAD	PFC	open	IN	Lamp5 Gaba	-1.41734099774247	-8.31662262347691
R1.024,R2.071,R3.020,P1.05,P2.04_batch_021225_1	R1.024,R2.071,R3.020,P1.04,P2.04_batch_021225_1	7654	3052	6031	0.355203619909502	3705	8118	26992	3mon	5xFAD	PFC	open	EN	L2/3 IT PIR-ENTl Glut	0.329700168086237	4.53468381496914
R1.024,R2.071,R3.073,P1.05,P2.04_batch_021225_1	R1.024,R2.071,R3.073,P1.04,P2.04_batch_021225_1	4709	2129	5508	0.349990278047832	3343	8109	26602	3mon	5xFAD	PFC	open	IN	Lamp5 Gaba	-5.7640647926796	-9.86775720981114
R1.024,R2.072,R3.009,P1.05,P2.04_batch_021225_1	R1.024,R2.072,R3.009,P1.04,P2.04_batch_021225_1	3114	1598	2915	0.342294585384324	1737	4228	13378	3mon	5xFAD	PFC	open	IN	Lamp5 Gaba	-5.50256348042374	-4.29769767192356
R1.024,R2.072,R3.020,P1.05,P2.04_batch_021225_1	R1.024,R2.072,R3.020,P1.04,P2.04_batch_021225_1	3056	1800	5208	0.36069455406472	3240	8062	27060	3mon	5xFAD	PFC	open	AS	AS NN	12.4305267295372	1.68607770535
R1.024,R2.072,R3.025,P1.05,P2.04_batch_021225_1	R1.024,R2.072,R3.025,P1.04,P2.04_batch_021225_1	2523	1340	3494	0.346093993152817	2101	4790	14978	3mon	5xFAD	PFC	open	IN	Lamp5 Gaba	-6.7026896515358	-4.4996403541898
R1.024,R2.072,R3.084,P1.05,P2.04_batch_021225_1	R1.024,R2.072,R3.084,P1.04,P2.04_batch_021225_1	4587	2143	4623	0.338028169014085	2726	7051	23410	3mon	5xFAD	PFC	open	IN	Lamp5 Gaba	-5.69928837208634	-5.00774277118199
R1.024,R2.073,R3.010,P1.05,P2.04_batch_021225_1	R1.024,R2.073,R3.010,P1.04,P2.04_batch_021225_1	3974	2093	4375	0.350439882697947	2658	7942	26570	3mon	5xFAD	PFC	open	OPC	OPC NN	11.1330070456993	-5.32064617541783
R1.024,R2.073,R3.033,P1.05,P2.04_batch_021225_1	R1.024,R2.073,R3.033,P1.04,P2.04_batch_021225_1	2338	1309	2977	0.347731397459165	1797	4997	16536	3mon	5xFAD	PFC	open	IN	Meis2 Gaba	-10.1257095375526	-2.44436789420597
R1.024,R2.074,R3.057,P1.05,P2.04_batch_021225_1	R1.024,R2.074,R3.057,P1.04,P2.04_batch_021225_1	2927	1543	2213	0.34390485629336	1324	2346	7664	3mon	5xFAD	PFC	open	IN	MGE Gaba	-1.44204283146744	-1.25214553740971
R1.024,R2.074,R3.065,P1.05,P2.04_batch_021225_1	R1.024,R2.074,R3.065,P1.04,P2.04_batch_021225_1	4479	2160	5678	0.342651912250049	3386	8120	26166	3mon	5xFAD	PFC	open	IN	Lamp5 Gaba	-4.44689751057511	-9.97107733157628
R1.024,R2.074,R3.091,P1.05,P2.04_batch_021225_1	R1.024,R2.074,R3.091,P1.04,P2.04_batch_021225_1	4328	2073	5186	0.329601433049709	2994	7840	25513	3mon	5xFAD	PFC	open	IN	Lamp5 Gaba	-6.54149151234513	-6.24671543506138
R1.024,R2.075,R3.006,P1.05,P2.04_batch_021225_1	R1.024,R2.075,R3.006,P1.04,P2.04_batch_021225_1	2862	1688	5090	0.333033303330333	2964	6721	21240	3mon	5xFAD	PFC	open	IN	Meis2 Gaba	2.0611602029335	-8.22888983157628
R1.024,R2.075,R3.068,P1.05,P2.04_batch_021225_1	R1.024,R2.075,R3.068,P1.04,P2.04_batch_021225_1	2896	1584	3974	0.351046698872786	2418	6282	20672	3mon	5xFAD	PFC	open	IN	Lamp5 Gaba	-4.5095973053444	-9.989778884921
R1.024,R2.076,R3.072,P1.05,P2.04_batch_021225_1	R1.024,R2.076,R3.072,P1.04,P2.04_batch_021225_1	3221	1674	3576	0.340986658392802	2124	5274	17496	3mon	5xFAD	PFC	open	IN	Lamp5 Gaba	-7.02267790226823	-4.72513807681553
R1.024,R2.077,R3.036,P1.05,P2.04_batch_021225_1	R1.024,R2.077,R3.036,P1.04,P2.04_batch_021225_1	3540	1752	4173	0.347420274824993	2517	7223	24058	3mon	5xFAD	PFC	open	IN	Lamp5 Gaba	-1.62180304913407	-9.05047262576573
R1.024,R2.077,R3.089,P1.05,P2.04_batch_021225_1	R1.024,R2.077,R3.089,P1.04,P2.04_batch_021225_1	2047	1173	3619	0.345864661654135	2175	5476	18150	3mon	5xFAD	PFC	open	IN	Lamp5 Gaba	-2.12228823094254	-8.02099884418003
R1.024,R2.077,R3.091,P1.05,P2.04_batch_021225_1	R1.024,R2.077,R3.091,P1.04,P2.04_batch_021225_1	2582	1406	3167	0.345385674931129	1901	5716	18466	3mon	5xFAD	PFC	open	IN	Lamp5 Gaba	-4.39155578999406	-9.52704275516026
R1.024,R2.078,R3.010,P1.05,P2.04_batch_021225_1	R1.024,R2.078,R3.010,P1.04,P2.04_batch_021225_1	2003	1116	2352	0.349315068493151	1425	3980	12424	3mon	5xFAD	PFC	open	IN	Lamp5 Gaba	-3.56230783848649	-5.86314714816563
R1.024,R2.078,R3.032,P1.05,P2.04_batch_021225_1	R1.024,R2.078,R3.032,P1.04,P2.04_batch_021225_1	2203	1235	2169	0.331740976645435	1259	3394	10468	3mon	5xFAD	PFC	open	IN	Meis2 Gaba	-0.245509389923865	-12.075604805026
R1.024,R2.078,R3.055,P1.05,P2.04_batch_021225_1	R1.024,R2.078,R3.055,P1.04,P2.04_batch_021225_1	1248	873	2026	0.330285714285714	1172	3622	11798	3mon	5xFAD	PFC	open	MG	MG NN	5.03398608775253	-14.3307660904264
R1.024,R2.078,R3.090,P1.05,P2.04_batch_021225_1	R1.024,R2.078,R3.090,P1.04,P2.04_batch_021225_1	2682	1394	3954	0.35518980621184	2429	6229	21136	3mon	5xFAD	PFC	open	IN	Lamp5 Gaba	-7.22652054219132	-6.8607415047025
R1.024,R2.080,R3.001,P1.05,P2.04_batch_021225_1	R1.024,R2.080,R3.001,P1.04,P2.04_batch_021225_1	2744	1507	3964	0.360570687418936	2465	5461	17713	3mon	5xFAD	PFC	open	IN	Lamp5 Gaba	-3.47307634739762	-8.85631311801426
R1.024,R2.080,R3.010,P1.05,P2.04_batch_021225_1	R1.024,R2.080,R3.010,P1.04,P2.04_batch_021225_1	2292	1267	2215	0.348418491484185	1339	3946	12790	3mon	5xFAD	PFC	open	IN	RHP-COA Ndnf Gaba	6.19953679652328	13.2970977935458
R1.024,R2.080,R3.054,P1.05,P2.04_batch_021225_1	R1.024,R2.080,R3.054,P1.04,P2.04_batch_021225_1	1363	787	1464	0.33641975308642	860	2096	6762	3mon	5xFAD	PFC	open	IN	Lamp5 Gaba	-3.47980547337418	-5.32747543719761
R1.024,R2.080,R3.066,P1.05,P2.04_batch_021225_1	R1.024,R2.080,R3.066,P1.04,P2.04_batch_021225_1	1907	1093	1579	0.353413654618474	966	3682	12580	3mon	5xFAD	PFC	open	IN	Lamp5 Gaba	-3.61014891056901	-8.7010940399503
R1.024,R2.081,R3.051,P1.05,P2.04_batch_021225_1	R1.024,R2.081,R3.051,P1.04,P2.04_batch_021225_1	3242	1637	3726	0.330329397141081	2155	5684	17966	3mon	5xFAD	PFC	open	IN	Lamp5 Gaba	-6.11932897953873	-10.3343976822232
R1.024,R2.081,R3.080,P1.05,P2.04_batch_021225_1	R1.024,R2.081,R3.080,P1.04,P2.04_batch_021225_1	2486	1257	2688	0.34944089456869	1629	4006	13471	3mon	5xFAD	PFC	open	IN	Lamp5 Gaba	-5.6039724388588	-4.33170092967503
R1.024,R2.081,R3.085,P1.05,P2.04_batch_021225_1	R1.024,R2.081,R3.085,P1.04,P2.04_batch_021225_1	2118	1346	3030	0.360488798370672	1884	6231	22186	3mon	5xFAD	PFC	open	MG	MG NN	5.91313600154037	-14.2066491928434
R1.024,R2.082,R3.004,P1.05,P2.04_batch_021225_1	R1.024,R2.082,R3.004,P1.04,P2.04_batch_021225_1	2617	1513	2469	0.365604575163399	1553	4057	13898	3mon	5xFAD	PFC	open	OPC	OPC NN	11.1083793601524	-5.39264667895787
R1.024,R2.082,R3.014,P1.05,P2.04_batch_021225_1	R1.024,R2.082,R3.014,P1.04,P2.04_batch_021225_1	3857	2000	3836	0.341139057531078	2279	4504	14528	3mon	5xFAD	PFC	open	IN	MGE Gaba	1.67830252261276	4.62593566509731
R1.024,R2.082,R3.024,P1.05,P2.04_batch_021225_1	R1.024,R2.082,R3.024,P1.04,P2.04_batch_021225_1	2859	1387	2376	0.360726643598616	1478	3423	11184	3mon	5xFAD	PFC	open	IN	MGE Gaba	1.62270801873321	0.264693847622944
R1.024,R2.082,R3.069,P1.05,P2.04_batch_021225_1	R1.024,R2.082,R3.069,P1.04,P2.04_batch_021225_1	5331	2337	3911	0.355245505768715	2403	5131	17106	3mon	5xFAD	PFC	open	IN	MSN Gaba	-8.32295608906632	0.641485205617024
R1.024,R2.082,R3.079,P1.05,P2.04_batch_021225_1	R1.024,R2.082,R3.079,P1.04,P2.04_batch_021225_1	1355	934	1181	0.329064039408867	681	1985	6014	3mon	5xFAD	PFC	open	Vas	VLMC NN	14.3287248572838	-7.18811453250401
R1.024,R2.083,R3.025,P1.05,P2.04_batch_021225_1	R1.024,R2.083,R3.025,P1.04,P2.04_batch_021225_1	5301	2541	5104	0.318409145034532	2862	5156	16791	3mon	5xFAD	PFC	open	IN	MGE Gaba	2.58808326335067	1.00845204922207
R1.024,R2.083,R3.027,P1.05,P2.04_batch_021225_1	R1.024,R2.083,R3.027,P1.04,P2.04_batch_021225_1	2812	1458	2610	0.293904958677686	1367	3027	8992	3mon	5xFAD	PFC	open	IN	Lamp5 Gaba	-3.61831045536881	-6.52735460666172
R1.024,R2.083,R3.041,P1.05,P2.04_batch_021225_1	R1.024,R2.083,R3.041,P1.04,P2.04_batch_021225_1	2545	1336	992	0.308184143222506	541	1379	4430	3mon	5xFAD	PFC	open	IN	Lamp5 Gaba	-5.50712108998185	-4.9650625076627
R1.024,R2.084,R3.054,P1.05,P2.04_batch_021225_1	R1.024,R2.084,R3.054,P1.04,P2.04_batch_021225_1	4949	2287	3959	0.336941042438052	2328	5053	16176	3mon	5xFAD	PFC	open	IN	MSN Gaba	-5.40726709751969	-0.00512636569492675
R1.024,R2.085,R3.083,P1.05,P2.04_batch_021225_1	R1.024,R2.085,R3.083,P1.04,P2.04_batch_021225_1	1473	850	1186	0.331389698736637	688	2055	7038	3mon	5xFAD	PFC	open	IN	Lamp5 Gaba	-4.61683082966691	-3.65167916682713
R1.024,R2.085,R3.089,P1.05,P2.04_batch_021225_1	R1.024,R2.085,R3.089,P1.04,P2.04_batch_021225_1	1750	1122	2530	0.343465045592705	1512	4454	14568	3mon	5xFAD	PFC	open	OG	OG NN	-5.29378414540177	12.4754692229892
R1.024,R2.086,R3.042,P1.05,P2.04_batch_021225_1	R1.024,R2.086,R3.042,P1.04,P2.04_batch_021225_1	2602	1359	1286	0.328804347826087	741	1114	3506	3mon	5xFAD	PFC	open	EN	L4/5 IT Glut	3.23323797793502	6.0562153968478
R1.024,R2.086,R3.069,P1.05,P2.04_batch_021225_1	R1.024,R2.086,R3.069,P1.04,P2.04_batch_021225_1	969	618	2308	0.364752301622096	1449	3057	10156	3mon	5xFAD	PFC	open	OG	OG NN	-3.5098767319191	9.97520028683193
R1.024,R2.087,R3.065,P1.05,P2.04_batch_021225_1	R1.024,R2.087,R3.065,P1.04,P2.04_batch_021225_1	2151	1158	2334	0.347685185185185	1409	3443	11670	3mon	5xFAD	PFC	open	IN	Lamp5 Gaba	-3.95318270115739	-7.74606884387486
R1.024,R2.088,R3.035,P1.05,P2.04_batch_021225_1	R1.024,R2.088,R3.035,P1.04,P2.04_batch_021225_1	3619	1738	3339	0.331724137931035	1938	4659	14864	3mon	5xFAD	PFC	open	IN	Lamp5 Gaba	-6.7824711838234	-6.01280725863926
R1.024,R2.089,R3.001,P1.05,P2.04_batch_021225_1	R1.024,R2.089,R3.001,P1.04,P2.04_batch_021225_1	4684	2185	2537	0.339920948616601	1503	3758	11512	3mon	5xFAD	PFC	open	EN	L6 IT Glut	-0.873349789665991	4.17125426861293
R1.024,R2.089,R3.014,P1.05,P2.04_batch_021225_1	R1.024,R2.089,R3.014,P1.04,P2.04_batch_021225_1	2905	1560	3388	0.322021915871333	1918	4520	14264	3mon	5xFAD	PFC	open	IN	Vip Gaba	9.67482566447372	9.73556100460537
R1.024,R2.089,R3.040,P1.05,P2.04_batch_021225_1	R1.024,R2.089,R3.040,P1.04,P2.04_batch_021225_1	3724	1804	2432	0.334426229508197	1421	1976	6314	3mon	5xFAD	PFC	open	EN	L5 PT Glut	3.07220553965682	4.48269330593593
R1.024,R2.089,R3.092,P1.05,P2.04_batch_021225_1	R1.024,R2.089,R3.092,P1.04,P2.04_batch_021225_1	1796	982	1143	0.303954802259887	616	1395	4016	3mon	5xFAD	PFC	open	IN	Lamp5 Gaba	-6.47768688588029	-4.89985001948826
R1.024,R2.090,R3.010,P1.05,P2.04_batch_021225_1	R1.024,R2.090,R3.010,P1.04,P2.04_batch_021225_1	4734	2231	5786	0.33792701863354	3411	7512	24284	3mon	5xFAD	PFC	open	IN	Meis2 Gaba	-0.608278397606665	-9.81655920413487
R1.024,R2.090,R3.011,P1.05,P2.04_batch_021225_1	R1.024,R2.090,R3.011,P1.04,P2.04_batch_021225_1	2172	1175	2308	0.352481617647059	1409	4589	15496	3mon	5xFAD	PFC	open	IN	RHP-COA Ndnf Gaba	6.18819903941268	13.8177515182162
R1.024,R2.090,R3.046,P1.05,P2.04_batch_021225_1	R1.024,R2.090,R3.046,P1.04,P2.04_batch_021225_1	5836	2504	3951	0.362909466082022	2470	4767	16186	3mon	5xFAD	PFC	open	EN	L2/3 IT Glut	1.85495507331008	6.4913116607333
R1.024,R2.090,R3.049,P1.05,P2.04_batch_021225_1	R1.024,R2.090,R3.049,P1.04,P2.04_batch_021225_1	2549	1518	3673	0.354977116704805	2255	5867	19582	3mon	5xFAD	PFC	open	IN	Meis2 Gaba	1.91522693247909	-8.71349228290074
R1.024,R2.090,R3.083,P1.05,P2.04_batch_021225_1	R1.024,R2.090,R3.083,P1.04,P2.04_batch_021225_1	3213	1637	1986	0.352059925093633	1211	3318	11466	3mon	5xFAD	PFC	open	EN	L2/3 IT Glut	1.45910375924224	6.64644443127163
R1.024,R2.091,R3.001,P1.05,P2.04_batch_021225_1	R1.024,R2.091,R3.001,P1.04,P2.04_batch_021225_1	1752	988	1618	0.339765678842178	958	3327	11108	3mon	5xFAD	PFC	open	IN	Lamp5 Gaba	-2.82275629429703	-7.59100855258457
R1.024,R2.091,R3.079,P1.05,P2.04_batch_021225_1	R1.024,R2.091,R3.079,P1.04,P2.04_batch_021225_1	4915	2199	4961	0.347778745644599	2995	7886	26442	3mon	5xFAD	PFC	open	IN	Lamp5 Gaba	-8.00560284047013	-7.02246988681309
R1.024,R2.092,R3.067,P1.05,P2.04_batch_021225_1	R1.024,R2.092,R3.067,P1.04,P2.04_batch_021225_1	1707	1014	2265	0.3397341211226	1341	4586	15528	3mon	5xFAD	PFC	open	IN	Lamp5 Gaba	-4.08701944737321	-6.56529081729405
R1.024,R2.093,R3.047,P1.05,P2.04_batch_021225_1	R1.024,R2.093,R3.047,P1.04,P2.04_batch_021225_1	1703	1084	3248	0.355203619909502	1995	4612	14810	3mon	5xFAD	PFC	open	OG	OG NN	-3.38870954899674	11.2651458892489
R1.024,R2.093,R3.057,P1.05,P2.04_batch_021225_1	R1.024,R2.093,R3.057,P1.04,P2.04_batch_021225_1	2593	1434	3933	0.353399623757055	2406	6575	21952	3mon	5xFAD	PFC	open	IN	RHP-COA Ndnf Gaba	6.1957478484642	13.3932109985018
R1.024,R2.093,R3.085,P1.05,P2.04_batch_021225_1	R1.024,R2.093,R3.085,P1.04,P2.04_batch_021225_1	3490	1759	3001	0.351101634683724	1826	5416	17234	3mon	5xFAD	PFC	open	IN	RHP-COA Ndnf Gaba	6.70038032145614	13.6648994598056
R1.024,R2.094,R3.084,P1.05,P2.04_batch_021225_1	R1.024,R2.094,R3.084,P1.04,P2.04_batch_021225_1	4669	2183	7353	0.333281468803485	4285	9387	30347	3mon	5xFAD	PFC	open	IN	Lamp5 Gaba	-6.27703714756852	-10.4054607239103
R1.024,R2.095,R3.027,P1.05,P2.04_batch_021225_1	R1.024,R2.095,R3.027,P1.04,P2.04_batch_021225_1	1278	844	1460	0.342403628117914	870	2865	9400	3mon	5xFAD	PFC	open	IN	Lamp5 Gaba	-4.25164747624283	-1.14112708834164
R1.024,R2.095,R3.033,P1.05,P2.04_batch_021225_1	R1.024,R2.095,R3.033,P1.04,P2.04_batch_021225_1	1744	1048	2948	0.349472151437932	1787	5034	16814	3mon	5xFAD	PFC	open	IN	Lamp5 Gaba	-3.18598938374406	-7.79612530139439
R1.024,R2.095,R3.043,P1.05,P2.04_batch_021225_1	R1.024,R2.095,R3.043,P1.04,P2.04_batch_021225_1	1933	1147	3072	0.334568358651352	1796	4643	14788	3mon	5xFAD	PFC	open	IN	Lamp5 Gaba	-3.92920303730851	-9.33553732303135
R1.024,R2.095,R3.061,P1.05,P2.04_batch_021225_1	R1.024,R2.095,R3.061,P1.04,P2.04_batch_021225_1	1895	1112	1704	0.340508806262231	1011	2710	8630	3mon	5xFAD	PFC	open	IN	MGE Gaba	2.15667259307021	-0.690832057270931
R1.024,R2.095,R3.078,P1.05,P2.04_batch_021225_1	R1.024,R2.095,R3.078,P1.04,P2.04_batch_021225_1	1166	757	2363	0.335096153846154	1383	3478	11190	3mon	5xFAD	PFC	open	IN	RHP-COA Ndnf Gaba	4.8056418857109	13.8193775329257
R1.024,R2.096,R3.010,P1.05,P2.04_batch_021225_1	R1.024,R2.096,R3.010,P1.04,P2.04_batch_021225_1	4092	1900	2500	0.33024548402038	1446	1886	6284	3mon	5xFAD	PFC	open	EN	L2/3 IT Glut	2.10638713450546	7.06397067638881
R1.024,R2.096,R3.026,P1.05,P2.04_batch_021225_1	R1.024,R2.096,R3.026,P1.04,P2.04_batch_021225_1	2152	1255	1820	0.325551232166018	1040	2955	9334	3mon	5xFAD	PFC	open	IN	Meis2 Gaba	-10.0479135551918	-2.43248320487492
R1.024,R2.096,R3.035,P1.05,P2.04_batch_021225_1	R1.024,R2.096,R3.035,P1.04,P2.04_batch_021225_1	2352	1338	2461	0.325168107588857	1405	3842	12850	3mon	5xFAD	PFC	open	IN	Vip Gaba	10.6589145621788	9.47452317806728
R1.025,R2.001,R3.029,P1.05,P2.04_batch_021225_1	R1.025,R2.001,R3.029,P1.04,P2.04_batch_021225_1	1001	678	1297	0.340753424657534	770	1474	4614	6mon	WT	PFC	open	IN	Meis2 Gaba	-0.22462857155686	-10.5027097549772
R1.025,R2.001,R3.031,P1.05,P2.04_batch_021225_1	R1.025,R2.001,R3.031,P1.04,P2.04_batch_021225_1	758	524	700	0.328333333333333	403	1222	3946	6mon	WT	PFC	open	OPC	OPC NN	9.52054404826278	-7.28270853427403
R1.025,R2.001,R3.047,P1.05,P2.04_batch_021225_1	R1.025,R2.001,R3.047,P1.04,P2.04_batch_021225_1	1693	1037	1385	0.331390507910075	803	1057	3456	6mon	WT	PFC	open	IN	MGE Gaba	-1.34338570027238	-1.43910581735127
R1.025,R2.001,R3.065,P1.05,P2.04_batch_021225_1	R1.025,R2.001,R3.065,P1.04,P2.04_batch_021225_1	733	490	1051	0.336909871244635	618	1059	3418	6mon	WT	PFC	open	IN	Vip Gaba	9.72532271952743	6.61952554317959
R1.025,R2.003,R3.030,P1.05,P2.04_batch_021225_1	R1.025,R2.003,R3.030,P1.04,P2.04_batch_021225_1	598	412	605	0.321428571428571	342	766	2318	6mon	WT	PFC	open	OPC	OPC NN	9.55735396952743	-7.48218716052525
R1.025,R2.004,R3.049,P1.05,P2.04_batch_021225_1	R1.025,R2.004,R3.049,P1.04,P2.04_batch_021225_1	589	412	534	0.343621399176955	319	869	2882	6mon	WT	PFC	open	IN	RHP-COA Ndnf Gaba	3.43175339312667	13.7388569030429
R1.025,R2.004,R3.076,P1.05,P2.04_batch_021225_1	R1.025,R2.004,R3.076,P1.04,P2.04_batch_021225_1	1023	690	1212	0.325875486381323	693	1363	4468	6mon	WT	PFC	open	IN	MGE Gaba	1.98135935874099	-2.28926039603703
R1.025,R2.004,R3.079,P1.05,P2.04_batch_021225_1	R1.025,R2.004,R3.079,P1.04,P2.04_batch_021225_1	710	445	570	0.31057268722467	313	975	3312	6mon	WT	PFC	open	IN	Lamp5 Gaba	-3.10682773976212	-5.29147566226475
R1.025,R2.005,R3.068,P1.05,P2.04_batch_021225_1	R1.025,R2.005,R3.068,P1.04,P2.04_batch_021225_1	1039	640	552	0.37609841827768	355	912	3148	6mon	WT	PFC	open	IN	MSN Gaba	-6.04006433873063	2.59544836613186
R1.025,R2.008,R3.039,P1.05,P2.04_batch_021225_1	R1.025,R2.008,R3.039,P1.04,P2.04_batch_021225_1	730	481	903	0.352526439482961	551	1075	3568	6mon	WT	PFC	open	IN	RHP-COA Ndnf Gaba	4.18132662387008	14.1096635970736
R1.025,R2.008,R3.045,P1.05,P2.04_batch_021225_1	R1.025,R2.008,R3.045,P1.04,P2.04_batch_021225_1	921	583	646	0.322222222222222	366	1149	3624	6mon	WT	PFC	open	IN	Lamp5 Gaba	-3.39388847737199	-6.25625408557408
R1.025,R2.008,R3.056,P1.05,P2.04_batch_021225_1	R1.025,R2.008,R3.056,P1.04,P2.04_batch_021225_1	715	473	679	0.335559265442404	398	925	3056	6mon	WT	PFC	open	IN	Lamp5 Gaba	-2.07621097950822	-6.24552858737461
R1.025,R2.010,R3.053,P1.05,P2.04_batch_021225_1	R1.025,R2.010,R3.053,P1.04,P2.04_batch_021225_1	628	437	807	0.350132625994695	490	1078	3658	6mon	WT	PFC	open	OG	OG NN	-5.55750751881486	8.5040651473666
R1.025,R2.010,R3.059,P1.05,P2.04_batch_021225_1	R1.025,R2.010,R3.059,P1.04,P2.04_batch_021225_1	1436	879	1465	0.357041251778094	904	1685	5842	6mon	WT	PFC	open	EN	L6b Glut	1.58848309130782	10.6406866225863
R1.025,R2.012,R3.010,P1.05,P2.04_batch_021225_1	R1.025,R2.012,R3.010,P1.04,P2.04_batch_021225_1	1399	879	1285	0.332439678284182	747	1654	5140	6mon	WT	PFC	open	AS	AS NN	13.0865688285362	-0.878754400882648
R1.025,R2.015,R3.065,P1.05,P2.04_batch_021225_1	R1.025,R2.015,R3.065,P1.04,P2.04_batch_021225_1	825	547	789	0.332848837209302	459	1102	3510	6mon	WT	PFC	open	AS	AS NN	11.5015220603477	-0.560280331644939
R1.025,R2.017,R3.027,P1.05,P2.04_batch_021225_1	R1.025,R2.017,R3.027,P1.04,P2.04_batch_021225_1	926	582	653	0.380116959064328	424	1038	3522	6mon	WT	PFC	open	IN	Lamp5 Gaba	-2.17418146519547	-5.51882112887852
R1.025,R2.017,R3.093,P1.05,P2.04_batch_021225_1	R1.025,R2.017,R3.093,P1.04,P2.04_batch_021225_1	1919	1059	787	0.345781466113416	473	940	2924	6mon	WT	PFC	open	EN	L4/5 IT Glut	3.55916833491439	4.65011035534389
R1.025,R2.018,R3.046,P1.05,P2.04_batch_021225_1	R1.025,R2.018,R3.046,P1.04,P2.04_batch_021225_1	673	472	656	0.325539568345324	375	1024	3080	6mon	WT	PFC	open	AS	AS NN	12.1791114768516	-1.25992492702954
R1.025,R2.019,R3.026,P1.05,P2.04_batch_021225_1	R1.025,R2.019,R3.026,P1.04,P2.04_batch_021225_1	1678	967	1331	0.349717969379533	807	1580	5128	6mon	WT	PFC	open	EN	L2/3 IT Glut	1.11458712430114	4.80350839230068
R1.025,R2.019,R3.056,P1.05,P2.04_batch_021225_1	R1.025,R2.019,R3.056,P1.04,P2.04_batch_021225_1	797	516	960	0.33953488372093	568	1171	3794	6mon	WT	PFC	open	IN	Lamp5 Gaba	-2.52206039814835	-4.31391871837132
R1.025,R2.021,R3.014,P1.05,P2.04_batch_021225_1	R1.025,R2.021,R3.014,P1.04,P2.04_batch_021225_1	612	407	658	0.370481927710843	418	1107	3700	6mon	WT	PFC	open	IN	Lamp5 Gaba	-2.48411441235428	-5.20262993243687
R1.025,R2.022,R3.038,P1.05,P2.04_batch_021225_1	R1.025,R2.022,R3.038,P1.04,P2.04_batch_021225_1	626	408	702	0.347222222222222	423	1029	3562	6mon	WT	PFC	open	IN	Lamp5 Gaba	-2.77398634343033	-7.07461489108555
R1.025,R2.022,R3.042,P1.05,P2.04_batch_021225_1	R1.025,R2.022,R3.042,P1.04,P2.04_batch_021225_1	821	599	872	0.381004366812227	567	1374	4412	6mon	WT	PFC	open	IN	Pax6 Gaba	6.28290319056625	8.71693574520595
R1.025,R2.022,R3.055,P1.05,P2.04_batch_021225_1	R1.025,R2.022,R3.055,P1.04,P2.04_batch_021225_1	533	411	705	0.359237536656892	437	1285	4464	6mon	WT	PFC	open	Vas	VLMC NN	15.6425857505333	5.45792066189296
R1.025,R2.022,R3.067,P1.05,P2.04_batch_021225_1	R1.025,R2.022,R3.067,P1.04,P2.04_batch_021225_1	1780	979	1628	0.337931034482759	960	2401	7375	6mon	WT	PFC	open	IN	Lamp5 Gaba	-6.59510326771622	-7.28928554919712
R1.025,R2.022,R3.077,P1.05,P2.04_batch_021225_1	R1.025,R2.022,R3.077,P1.04,P2.04_batch_021225_1	679	460	586	0.362369337979094	366	809	2606	6mon	WT	PFC	open	IN	Meis2 Gaba	0.220591660453027	-7.79010666278355
R1.025,R2.022,R3.094,P1.05,P2.04_batch_021225_1	R1.025,R2.022,R3.094,P1.04,P2.04_batch_021225_1	860	547	903	0.337078651685393	531	1233	3802	6mon	WT	PFC	open	IN	Lamp5 Gaba	-3.53650188832169	-5.69219387439244
R1.025,R2.024,R3.058,P1.05,P2.04_batch_021225_1	R1.025,R2.024,R3.058,P1.04,P2.04_batch_021225_1	1465	880	1358	0.369230769230769	861	2371	8328	6mon	WT	PFC	open	IN	RHP-COA Ndnf Gaba	4.51699065775985	13.7424341354037
R1.025,R2.026,R3.022,P1.05,P2.04_batch_021225_1	R1.025,R2.026,R3.022,P1.04,P2.04_batch_021225_1	893	613	872	0.298484848484848	463	1292	3898	6mon	WT	PFC	open	AS	AS NN	11.1689319571983	0.32036434742458
R1.025,R2.026,R3.036,P1.05,P2.04_batch_021225_1	R1.025,R2.026,R3.036,P1.04,P2.04_batch_021225_1	912	585	880	0.347665847665848	531	1207	3690	6mon	WT	PFC	open	IN	Lamp5 Gaba	-3.08577108769303	-7.05689752963536
R1.025,R2.026,R3.038,P1.05,P2.04_batch_021225_1	R1.025,R2.026,R3.038,P1.04,P2.04_batch_021225_1	704	464	1031	0.315852205005959	574	1140	3422	6mon	WT	PFC	open	IN	Lamp5 Gaba	-1.74762249379044	-6.6371816482877
R1.025,R2.026,R3.046,P1.05,P2.04_batch_021225_1	R1.025,R2.026,R3.046,P1.04,P2.04_batch_021225_1	864	586	1015	0.342391304347826	605	1197	3932	6mon	WT	PFC	open	IN	Pax6 Gaba	6.45803260417098	8.39235841366298
R1.025,R2.026,R3.059,P1.05,P2.04_batch_021225_1	R1.025,R2.026,R3.059,P1.04,P2.04_batch_021225_1	751	458	710	0.342146189735614	423	901	2988	6mon	WT	PFC	open	IN	Lamp5 Gaba	-4.40258741764908	-4.61930049327366
R1.025,R2.026,R3.065,P1.05,P2.04_batch_021225_1	R1.025,R2.026,R3.065,P1.04,P2.04_batch_021225_1	1957	1099	1068	0.351297405189621	650	1187	3812	6mon	WT	PFC	open	EN	L4/5 IT Glut	4.16214966387863	5.93062697979458
R1.025,R2.027,R3.005,P1.05,P2.04_batch_021225_1	R1.025,R2.027,R3.005,P1.04,P2.04_batch_021225_1	643	479	682	0.339869281045752	404	1013	3230	6mon	WT	PFC	open	IN	Lamp5 Gaba	-0.554090980576331	-6.81719244388096
R1.025,R2.027,R3.018,P1.05,P2.04_batch_021225_1	R1.025,R2.027,R3.018,P1.04,P2.04_batch_021225_1	625	481	760	0.349788434414669	461	1216	4040	6mon	WT	PFC	open	AS	AS NN	12.6077995261681	-1.16927866009228
R1.025,R2.027,R3.083,P1.05,P2.04_batch_021225_1	R1.025,R2.027,R3.083,P1.04,P2.04_batch_021225_1	1215	754	715	0.352154531946508	436	949	3160	6mon	WT	PFC	open	EN	L5/6 NP Glut	-10.28205395131	8.28960095974453
R1.025,R2.028,R3.021,P1.05,P2.04_batch_021225_1	R1.025,R2.028,R3.021,P1.04,P2.04_batch_021225_1	852	554	733	0.330173775671406	424	968	2942	6mon	WT	PFC	open	IN	Lamp5 Gaba	-2.72006869702225	-5.01823175815098
R1.025,R2.028,R3.084,P1.05,P2.04_batch_021225_1	R1.025,R2.028,R3.084,P1.04,P2.04_batch_021225_1	637	433	558	0.343195266272189	333	953	3082	6mon	WT	PFC	open	IN	Lamp5 Gaba	-1.78955626873856	-6.10606563952916
R1.025,R2.029,R3.049,P1.05,P2.04_batch_021225_1	R1.025,R2.029,R3.049,P1.04,P2.04_batch_021225_1	672	495	606	0.329501915708812	350	773	2356	6mon	WT	PFC	open	IN	Pax6 Gaba	6.72350549311752	8.48536264034755
R1.025,R2.033,R3.073,P1.05,P2.04_batch_021225_1	R1.025,R2.033,R3.073,P1.04,P2.04_batch_021225_1	552	406	504	0.347639484978541	304	772	2576	6mon	WT	PFC	open	IN	Lamp5 Gaba	-0.838531140373999	-5.9873055305814
R1.025,R2.034,R3.004,P1.05,P2.04_batch_021225_1	R1.025,R2.034,R3.004,P1.04,P2.04_batch_021225_1	799	571	939	0.317295188556567	525	1237	3828	6mon	WT	PFC	open	AS	AS NN	11.9279317817223	-1.11477483180516
R1.025,R2.034,R3.085,P1.05,P2.04_batch_021225_1	R1.025,R2.034,R3.085,P1.04,P2.04_batch_021225_1	1288	755	1041	0.36390243902439	652	1260	4254	6mon	WT	PFC	open	IN	Lamp5 Gaba	-3.50572824864274	-7.48172653583042
R1.025,R2.037,R3.012,P1.05,P2.04_batch_021225_1	R1.025,R2.037,R3.012,P1.04,P2.04_batch_021225_1	909	599	1312	0.336206896551724	770	1302	4258	6mon	WT	PFC	open	IN	MGE Gaba	0.0232909283172547	-1.87302739289753
R1.025,R2.040,R3.030,P1.05,P2.04_batch_021225_1	R1.025,R2.040,R3.030,P1.04,P2.04_batch_021225_1	715	497	573	0.341698841698842	341	903	2912	6mon	WT	PFC	open	IN	Meis2 Gaba	0.81512354300732	-6.8988856163358
R1.025,R2.040,R3.082,P1.05,P2.04_batch_021225_1	R1.025,R2.040,R3.082,P1.04,P2.04_batch_021225_1	1666	998	808	0.352168199737188	493	831	2490	6mon	WT	PFC	open	IN	MSN Gaba	-6.34351873783951	1.45229803654201
R1.025,R2.042,R3.085,P1.05,P2.04_batch_021225_1	R1.025,R2.042,R3.085,P1.04,P2.04_batch_021225_1	591	461	1209	0.330783938814531	700	1360	4510	6mon	WT	PFC	open	Vas	VLMC NN	13.8090553245079	-7.18028582004063
R1.025,R2.048,R3.018,P1.05,P2.04_batch_021225_1	R1.025,R2.048,R3.018,P1.04,P2.04_batch_021225_1	663	463	843	0.311572700296736	464	1175	3554	6mon	WT	PFC	open	AS	AS NN	12.001772876693	-1.01954893884413
R1.025,R2.048,R3.039,P1.05,P2.04_batch_021225_1	R1.025,R2.048,R3.039,P1.04,P2.04_batch_021225_1	558	416	653	0.359177215189873	405	1080	3706	6mon	WT	PFC	open	Vas	VLMC NN	15.8006467780601	5.55141650768764
R1.025,R2.049,R3.029,P1.05,P2.04_batch_021225_1	R1.025,R2.049,R3.029,P1.04,P2.04_batch_021225_1	917	623	739	0.334360554699538	432	984	3256	6mon	WT	PFC	open	AS	AS NN	10.767901416732	0.507159939732625
R1.025,R2.049,R3.057,P1.05,P2.04_batch_021225_1	R1.025,R2.049,R3.057,P1.04,P2.04_batch_021225_1	644	450	627	0.347150259067358	378	1099	3748	6mon	WT	PFC	open	AS	AS NN	11.2248592338097	-1.69890774157994
R1.025,R2.050,R3.018,P1.05,P2.04_batch_021225_1	R1.025,R2.050,R3.018,P1.04,P2.04_batch_021225_1	1692	1011	1372	0.326478149100257	786	1097	3956	6mon	WT	PFC	open	EN	L2/3 IT Glut	2.21238839240188	5.89007960888393
R1.025,R2.051,R3.044,P1.05,P2.04_batch_021225_1	R1.025,R2.051,R3.044,P1.04,P2.04_batch_021225_1	708	477	1008	0.314110429447853	559	1207	4292	6mon	WT	PFC	open	IN	RHP-COA Ndnf Gaba	3.96353005976791	14.3304468307162
R1.025,R2.051,R3.048,P1.05,P2.04_batch_021225_1	R1.025,R2.051,R3.048,P1.04,P2.04_batch_021225_1	699	433	757	0.351617440225035	461	910	2930	6mon	WT	PFC	open	IN	Lamp5 Gaba	-4.69462252049332	-4.76129592326634
R1.025,R2.051,R3.082,P1.05,P2.04_batch_021225_1	R1.025,R2.051,R3.082,P1.04,P2.04_batch_021225_1	570	415	792	0.334770114942529	463	1155	3552	6mon	WT	PFC	open	Vas	VLMC NN	15.7808732947838	5.50097285839565
R1.025,R2.051,R3.088,P1.05,P2.04_batch_021225_1	R1.025,R2.051,R3.088,P1.04,P2.04_batch_021225_1	932	602	1243	0.332099907493062	722	1638	5376	6mon	WT	PFC	open	IN	Lamp5 Gaba	-4.45660925297623	-5.216820606265
R1.025,R2.054,R3.037,P1.05,P2.04_batch_021225_1	R1.025,R2.054,R3.037,P1.04,P2.04_batch_021225_1	646	460	546	0.375444839857651	351	952	3416	6mon	WT	PFC	open	AS	AS NN	11.2332105597984	-0.606476881775783
R1.025,R2.057,R3.041,P1.05,P2.04_batch_021225_1	R1.025,R2.057,R3.041,P1.04,P2.04_batch_021225_1	662	443	573	0.365079365079365	360	687	2146	6mon	WT	PFC	open	IN	Lamp5 Gaba	-2.20508528141862	-6.22061193850987
R1.025,R2.057,R3.061,P1.05,P2.04_batch_021225_1	R1.025,R2.057,R3.061,P1.04,P2.04_batch_021225_1	697	443	515	0.348008385744235	311	858	2930	6mon	WT	PFC	open	IN	Lamp5 Gaba	-2.13465214161759	-6.66030395892613
R1.025,R2.057,R3.069,P1.05,P2.04_batch_021225_1	R1.025,R2.057,R3.069,P1.04,P2.04_batch_021225_1	642	460	808	0.332386363636364	470	1015	3366	6mon	WT	PFC	open	IN	Lamp5 Gaba	-0.157604579018408	-7.14295948413365
R1.025,R2.059,R3.020,P1.05,P2.04_batch_021225_1	R1.025,R2.059,R3.020,P1.04,P2.04_batch_021225_1	837	512	728	0.297445255474453	385	910	2598	6mon	WT	PFC	open	IN	Lamp5 Gaba	-2.46153116612321	-5.63025463489048
R1.025,R2.059,R3.026,P1.05,P2.04_batch_021225_1	R1.025,R2.059,R3.026,P1.04,P2.04_batch_021225_1	694	500	584	0.320247933884298	329	1109	3200	6mon	WT	PFC	open	OPC	OPC NN	9.63823413462753	-7.50114906695835
R1.025,R2.059,R3.053,P1.05,P2.04_batch_021225_1	R1.025,R2.059,R3.053,P1.04,P2.04_batch_021225_1	922	588	979	0.341986455981941	583	1196	3864	6mon	WT	PFC	open	IN	MGE Gaba	-2.19417953877335	-6.63346756366246
R1.025,R2.061,R3.056,P1.05,P2.04_batch_021225_1	R1.025,R2.061,R3.056,P1.04,P2.04_batch_021225_1	1006	645	889	0.337135614702155	523	945	3010	6mon	WT	PFC	open	IN	Lamp5 Gaba	-1.57143593220597	-7.05001819995396
R1.025,R2.065,R3.038,P1.05,P2.04_batch_021225_1	R1.025,R2.065,R3.038,P1.04,P2.04_batch_021225_1	751	473	658	0.367781155015198	416	922	2988	6mon	WT	PFC	open	IN	Lamp5 Gaba	-2.09522033123856	-4.97115982440464
R1.025,R2.065,R3.075,P1.05,P2.04_batch_021225_1	R1.025,R2.065,R3.075,P1.04,P2.04_batch_021225_1	1659	969	856	0.364497041420118	537	924	3216	6mon	WT	PFC	open	EN	L4/5 IT Glut	3.81661200137252	6.1082206878329
R1.025,R2.068,R3.007,P1.05,P2.04_batch_021225_1	R1.025,R2.068,R3.007,P1.04,P2.04_batch_021225_1	1732	1010	1914	0.330308529945553	1107	1357	4320	6mon	WT	PFC	open	EN	L2/3 IT Glut	2.68350648493881	6.45152150722988
R1.025,R2.068,R3.020,P1.05,P2.04_batch_021225_1	R1.025,R2.068,R3.020,P1.04,P2.04_batch_021225_1	917	583	880	0.353365384615385	538	1017	3644	6mon	WT	PFC	open	IN	Lamp5 Gaba	-2.36050916104203	-7.27919710544102
R1.025,R2.068,R3.060,P1.05,P2.04_batch_021225_1	R1.025,R2.068,R3.060,P1.04,P2.04_batch_021225_1	627	422	570	0.395569620253165	382	745	2728	6mon	WT	PFC	open	IN	Lamp5 Gaba	-1.62857103733903	-5.37149418261998
R1.025,R2.068,R3.075,P1.05,P2.04_batch_021225_1	R1.025,R2.068,R3.075,P1.04,P2.04_batch_021225_1	847	542	611	0.356164383561644	376	867	2998	6mon	WT	PFC	open	IN	Lamp5 Gaba	-2.7224764862526	-4.70706427958958
R1.025,R2.069,R3.062,P1.05,P2.04_batch_021225_1	R1.025,R2.069,R3.062,P1.04,P2.04_batch_021225_1	642	463	762	0.343434343434343	455	1014	3600	6mon	WT	PFC	open	AS	AS NN	12.7649059257042	-1.18272964027874
R1.025,R2.071,R3.056,P1.05,P2.04_batch_021225_1	R1.025,R2.071,R3.056,P1.04,P2.04_batch_021225_1	736	508	734	0.354375896700143	450	1095	3876	6mon	WT	PFC	open	IN	Lamp5 Gaba	-2.79269719509965	-7.8951219406461
R1.025,R2.071,R3.081,P1.05,P2.04_batch_021225_1	R1.025,R2.071,R3.081,P1.04,P2.04_batch_021225_1	930	593	780	0.355316285329744	479	887	3170	6mon	WT	PFC	open	IN	Pax6 Gaba	6.54363584132308	8.13787995907314
R1.025,R2.073,R3.085,P1.05,P2.04_batch_021225_1	R1.025,R2.073,R3.085,P1.04,P2.04_batch_021225_1	634	433	886	0.340852130325815	526	1124	3792	6mon	WT	PFC	open	IN	Vip Gaba	9.68834399790878	6.64710723492153
R1.025,R2.074,R3.020,P1.05,P2.04_batch_021225_1	R1.025,R2.074,R3.020,P1.04,P2.04_batch_021225_1	854	560	881	0.334625322997416	515	1182	3568	6mon	WT	PFC	open	IN	Vip Gaba	8.97941588969345	7.33401261898525
R1.025,R2.074,R3.035,P1.05,P2.04_batch_021225_1	R1.025,R2.074,R3.035,P1.04,P2.04_batch_021225_1	1699	962	1652	0.356510745891277	1018	2643	9046	6mon	WT	PFC	open	IN	Vip Gaba	9.8958587607872	8.13987981411464
R1.025,R2.075,R3.034,P1.05,P2.04_batch_021225_1	R1.025,R2.075,R3.034,P1.04,P2.04_batch_021225_1	1288	809	918	0.373801916932907	588	1259	4468	6mon	WT	PFC	open	EN	L5/6 NP Glut	-10.7343282738197	8.33039247128017
R1.025,R2.075,R3.041,P1.05,P2.04_batch_021225_1	R1.025,R2.075,R3.041,P1.04,P2.04_batch_021225_1	828	591	1119	0.331963001027749	650	1137	3392	6mon	WT	PFC	open	IN	Pax6 Gaba	6.18974589915389	8.59142457577236
R1.025,R2.075,R3.075,P1.05,P2.04_batch_021225_1	R1.025,R2.075,R3.075,P1.04,P2.04_batch_021225_1	889	545	636	0.379518072289157	412	1026	3602	6mon	WT	PFC	open	IN	Meis2 Gaba	0.0416697821151673	-7.83316696551792
R1.025,R2.077,R3.049,P1.05,P2.04_batch_021225_1	R1.025,R2.077,R3.049,P1.04,P2.04_batch_021225_1	659	416	567	0.310421286031042	311	623	1886	6mon	WT	PFC	open	IN	Meis2 Gaba	-9.81016731648331	-4.01024473575108
R1.025,R2.077,R3.092,P1.05,P2.04_batch_021225_1	R1.025,R2.077,R3.092,P1.04,P2.04_batch_021225_1	561	433	541	0.34412955465587	324	886	3086	6mon	WT	PFC	open	IN	RHP-COA Ndnf Gaba	3.83437037081832	14.2243591460849
R1.025,R2.079,R3.006,P1.05,P2.04_batch_021225_1	R1.025,R2.079,R3.006,P1.04,P2.04_batch_021225_1	923	574	702	0.304587155963303	379	924	2770	6mon	WT	PFC	open	IN	Lamp5 Gaba	-2.05843210606461	-6.16976631549351
R1.025,R2.079,R3.072,P1.05,P2.04_batch_021225_1	R1.025,R2.079,R3.072,P1.04,P2.04_batch_021225_1	1027	623	1115	0.346938775510204	672	1298	3990	6mon	WT	PFC	open	IN	Lamp5 Gaba	-3.56047344593888	-6.8517345276212
R1.025,R2.081,R3.005,P1.05,P2.04_batch_021225_1	R1.025,R2.081,R3.005,P1.04,P2.04_batch_021225_1	844	580	1171	0.341831916902738	697	1365	4614	6mon	WT	PFC	open	IN	Pax6 Gaba	6.79945897669906	8.46230661007412
R1.025,R2.081,R3.013,P1.05,P2.04_batch_021225_1	R1.025,R2.081,R3.013,P1.04,P2.04_batch_021225_1	587	402	772	0.337700145560408	455	1149	3792	6mon	WT	PFC	open	IN	Vip Gaba	10.0287027320396	6.10566770168789
R1.025,R2.081,R3.034,P1.05,P2.04_batch_021225_1	R1.025,R2.081,R3.034,P1.04,P2.04_batch_021225_1	1408	875	1428	0.348187311178248	863	1972	6700	6mon	WT	PFC	open	IN	Lamp5 Gaba	-4.67680836110001	-8.79544485476963
R1.025,R2.081,R3.081,P1.05,P2.04_batch_021225_1	R1.025,R2.081,R3.081,P1.04,P2.04_batch_021225_1	815	526	638	0.362179487179487	398	952	3140	6mon	WT	PFC	open	IN	Vip Gaba	9.43863296122665	7.75570832821376
R1.025,R2.083,R3.066,P1.05,P2.04_batch_021225_1	R1.025,R2.083,R3.066,P1.04,P2.04_batch_021225_1	663	457	708	0.340659340659341	420	976	2948	6mon	WT	PFC	open	IN	RHP-COA Ndnf Gaba	4.06481384844894	13.9988962325717
R1.025,R2.084,R3.084,P1.05,P2.04_batch_021225_1	R1.025,R2.084,R3.084,P1.04,P2.04_batch_021225_1	779	546	724	0.307557117750439	394	1113	3414	6mon	WT	PFC	open	AS	AS NN	11.5214614829552	-0.426666685614513
R1.025,R2.085,R3.050,P1.05,P2.04_batch_021225_1	R1.025,R2.085,R3.050,P1.04,P2.04_batch_021225_1	2010	1114	869	0.325170068027211	496	1039	3294	6mon	WT	PFC	open	EN	L2/3 IT Glut	1.72702419371719	5.58493863674648
R1.025,R2.085,R3.062,P1.05,P2.04_batch_021225_1	R1.025,R2.085,R3.062,P1.04,P2.04_batch_021225_1	686	496	591	0.316770186335404	330	1008	3552	6mon	WT	PFC	open	OG	OG NN	-4.12135744480973	9.10767709347255
R1.025,R2.087,R3.075,P1.05,P2.04_batch_021225_1	R1.025,R2.087,R3.075,P1.04,P2.04_batch_021225_1	699	452	671	0.307400379506641	365	871	2560	6mon	WT	PFC	open	IN	Lamp5 Gaba	-2.56060600666886	-6.53738344577305
R1.025,R2.088,R3.036,P1.05,P2.04_batch_021225_1	R1.025,R2.088,R3.036,P1.04,P2.04_batch_021225_1	730	499	819	0.340569877883311	486	1045	3172	6mon	WT	PFC	open	IN	Lamp5 Gaba	-3.02872634320145	-6.26756609347813
R1.025,R2.088,R3.090,P1.05,P2.04_batch_021225_1	R1.025,R2.088,R3.090,P1.04,P2.04_batch_021225_1	1194	691	981	0.380350194552529	637	1382	4718	6mon	WT	PFC	open	IN	Lamp5 Gaba	-2.57479262738114	-5.46534670260899
R1.025,R2.089,R3.034,P1.05,P2.04_batch_021225_1	R1.025,R2.089,R3.034,P1.04,P2.04_batch_021225_1	737	458	615	0.327619047619048	353	825	2626	6mon	WT	PFC	open	IN	Lamp5 Gaba	-2.68747663884049	-5.37919987109654
R1.025,R2.090,R3.009,P1.05,P2.04_batch_021225_1	R1.025,R2.090,R3.009,P1.04,P2.04_batch_021225_1	796	538	875	0.355688622754491	538	1398	4584	6mon	WT	PFC	open	IN	Lamp5 Gaba	-3.25659370808488	-7.28560532001011
R1.025,R2.090,R3.057,P1.05,P2.04_batch_021225_1	R1.025,R2.090,R3.057,P1.04,P2.04_batch_021225_1	978	603	986	0.324096385542169	561	1374	4448	6mon	WT	PFC	open	IN	Lamp5 Gaba	-2.88284683613663	-7.73468483355992
R1.025,R2.091,R3.048,P1.05,P2.04_batch_021225_1	R1.025,R2.091,R3.048,P1.04,P2.04_batch_021225_1	779	528	694	0.350769230769231	422	1208	4132	6mon	WT	PFC	open	AS	AS NN	9.92544936747665	-1.74423045781605
R1.025,R2.091,R3.088,P1.05,P2.04_batch_021225_1	R1.025,R2.091,R3.088,P1.04,P2.04_batch_021225_1	1048	685	985	0.361746361746362	614	1619	5416	6mon	WT	PFC	open	AS	AS NN	12.5096492728722	-0.493187376532482
R1.025,R2.092,R3.009,P1.05,P2.04_batch_021225_1	R1.025,R2.092,R3.009,P1.04,P2.04_batch_021225_1	752	483	713	0.33063209076175	413	834	2608	6mon	WT	PFC	open	IN	Meis2 Gaba	-10.2497968712318	-3.71555817988865
R1.025,R2.092,R3.046,P1.05,P2.04_batch_021225_1	R1.025,R2.092,R3.046,P1.04,P2.04_batch_021225_1	727	488	997	0.365384615384615	627	1003	3236	6mon	WT	PFC	open	IN	Pax6 Gaba	6.21304559321517	8.63903867336757
R1.025,R2.092,R3.076,P1.05,P2.04_batch_021225_1	R1.025,R2.092,R3.076,P1.04,P2.04_batch_021225_1	842	563	1184	0.36340206185567	741	1055	3436	6mon	WT	PFC	open	EN	L6b Glut	1.06196465702171	10.4124218139315
R1.025,R2.093,R3.021,P1.05,P2.04_batch_021225_1	R1.025,R2.093,R3.021,P1.04,P2.04_batch_021225_1	586	428	732	0.320723684210526	413	1228	3756	6mon	WT	PFC	open	Vas	VLMC NN	16.0201215705406	5.38719188305385
R1.025,R2.093,R3.045,P1.05,P2.04_batch_021225_1	R1.025,R2.093,R3.045,P1.04,P2.04_batch_021225_1	1003	609	547	0.350293542074364	332	796	2576	6mon	WT	PFC	open	IN	Pax6 Gaba	5.77652883143539	8.84674417110927
R1.025,R2.093,R3.086,P1.05,P2.04_batch_021225_1	R1.025,R2.093,R3.086,P1.04,P2.04_batch_021225_1	995	618	539	0.356589147286822	332	897	2878	6mon	WT	PFC	open	OPC	OPC NN	9.2936105689537	-6.90014112857334
R1.025,R2.094,R3.047,P1.05,P2.04_batch_021225_1	R1.025,R2.094,R3.047,P1.04,P2.04_batch_021225_1	639	449	579	0.340996168582375	344	825	2584	6mon	WT	PFC	open	IN	Lamp5 Gaba	-2.89625859646683	-4.30216301349156
R1.026,R2.001,R3.008,P1.05,P2.04_batch_021225_1	R1.026,R2.001,R3.008,P1.04,P2.04_batch_021225_1	4419	2035	3820	0.332028898254064	2219	6433	21392	6mon	WT	PFC	open	IN	Lamp5 Gaba	-6.21402693180924	-8.30259741214268
R1.026,R2.001,R3.010,P1.05,P2.04_batch_021225_1	R1.026,R2.001,R3.010,P1.04,P2.04_batch_021225_1	4383	2036	8164	0.34671096345515	4916	11245	37208	6mon	WT	PFC	open	IN	Lamp5 Gaba	-7.34906959919816	-9.06356466678135
R1.026,R2.001,R3.011,P1.05,P2.04_batch_021225_1	R1.026,R2.001,R3.011,P1.04,P2.04_batch_021225_1	3049	1628	4602	0.355368133120584	2828	7294	24186	6mon	WT	PFC	open	OG	OG NN	-3.85190344242936	12.4618755492831
R1.026,R2.001,R3.013,P1.05,P2.04_batch_021225_1	R1.026,R2.001,R3.013,P1.04,P2.04_batch_021225_1	4695	2147	8015	0.343390016456391	4788	10039	32716	6mon	WT	PFC	open	IN	Lamp5 Gaba	-7.8414802589882	-7.24492538836949
R1.026,R2.001,R3.028,P1.05,P2.04_batch_021225_1	R1.026,R2.001,R3.028,P1.04,P2.04_batch_021225_1	5523	2492	11578	0.344426585988466	6934	12517	39886	6mon	WT	PFC	open	IN	Meis2 Gaba	-1.14037847905045	-11.3266233291959
R1.026,R2.001,R3.033,P1.05,P2.04_batch_021225_1	R1.026,R2.001,R3.033,P1.04,P2.04_batch_021225_1	5478	2428	3267	0.341579125720095	1943	4572	14872	6mon	WT	PFC	open	EN	L6 IT Glut	0.944616656614488	3.89654695126064
R1.026,R2.001,R3.037,P1.05,P2.04_batch_021225_1	R1.026,R2.001,R3.037,P1.04,P2.04_batch_021225_1	8035	3119	5887	0.344011920283107	3522	9152	29190	6mon	WT	PFC	open	IN	MSN Gaba	-8.23734379200821	0.636703005757405
R1.026,R2.001,R3.045,P1.05,P2.04_batch_021225_1	R1.026,R2.001,R3.045,P1.04,P2.04_batch_021225_1	6001	2627	4715	0.337234296632434	2775	8649	27700	6mon	WT	PFC	open	IN	Meis2 Gaba	-1.64928889660721	-10.196303733859
R1.026,R2.002,R3.060,P1.05,P2.04_batch_021225_1	R1.026,R2.002,R3.060,P1.04,P2.04_batch_021225_1	4876	2209	4732	0.338541666666667	2794	7361	23178	6mon	WT	PFC	open	IN	Lamp5 Gaba	-6.97035646824723	-10.0548814621305
R1.026,R2.002,R3.075,P1.05,P2.04_batch_021225_1	R1.026,R2.002,R3.075,P1.04,P2.04_batch_021225_1	3856	1956	5323	0.342851231119388	3176	7860	25634	6mon	WT	PFC	open	IN	Lamp5 Gaba	-6.2429375687111	-9.28339422610753
R1.026,R2.002,R3.091,P1.05,P2.04_batch_021225_1	R1.026,R2.002,R3.091,P1.04,P2.04_batch_021225_1	2432	1274	2628	0.339974565493853	1557	4471	14062	6mon	WT	PFC	open	IN	RHP-COA Ndnf Gaba	6.25274991603011	14.5038610610629
R1.026,R2.003,R3.005,P1.05,P2.04_batch_021225_1	R1.026,R2.003,R3.005,P1.04,P2.04_batch_021225_1	3394	1651	5048	0.342087984241628	3006	7378	23460	6mon	WT	PFC	open	IN	Lamp5 Gaba	-5.90051365284806	-4.59132707980625
R1.026,R2.003,R3.016,P1.05,P2.04_batch_021225_1	R1.026,R2.003,R3.016,P1.04,P2.04_batch_021225_1	2295	1234	3761	0.360830374214695	2340	5984	19472	6mon	WT	PFC	open	IN	Lamp5 Gaba	-4.97759008793717	-5.19650257495396
R1.026,R2.003,R3.026,P1.05,P2.04_batch_021225_1	R1.026,R2.003,R3.026,P1.04,P2.04_batch_021225_1	1707	1059	3833	0.337250293772033	2256	6678	21640	6mon	WT	PFC	open	OG	OG NN	-4.809198860215	12.0214573058749
R1.026,R2.003,R3.031,P1.05,P2.04_batch_021225_1	R1.026,R2.003,R3.031,P1.04,P2.04_batch_021225_1	2247	1211	2034	0.331253545093591	1179	3427	10630	6mon	WT	PFC	open	IN	Lamp5 Gaba	-7.63640880970841	-4.68738759425633
R1.026,R2.003,R3.035,P1.05,P2.04_batch_021225_1	R1.026,R2.003,R3.035,P1.04,P2.04_batch_021225_1	6080	2674	5049	0.357951038880889	3121	7304	23758	6mon	WT	PFC	open	IN	MGE Gaba	1.82518082471008	1.13433705898769
R1.026,R2.003,R3.047,P1.05,P2.04_batch_021225_1	R1.026,R2.003,R3.047,P1.04,P2.04_batch_021225_1	3451	1802	6101	0.338116261957322	3598	8989	27896	6mon	WT	PFC	open	IN	Vip Gaba	9.6583738288414	9.58108293148525
R1.026,R2.003,R3.064,P1.05,P2.04_batch_021225_1	R1.026,R2.003,R3.064,P1.04,P2.04_batch_021225_1	3810	1782	5720	0.332999599519423	3331	8688	27520	6mon	WT	PFC	open	IN	Lamp5 Gaba	-7.8514089622963	-8.06318558124058
R1.026,R2.003,R3.070,P1.05,P2.04_batch_021225_1	R1.026,R2.003,R3.070,P1.04,P2.04_batch_021225_1	3110	1617	3587	0.347314423657212	2163	5386	17296	6mon	WT	PFC	open	EN	L6 IT Glut	-1.33519220738297	3.89377032848842
R1.026,R2.003,R3.078,P1.05,P2.04_batch_021225_1	R1.026,R2.003,R3.078,P1.04,P2.04_batch_021225_1	4046	2057	5859	0.334563823586555	3425	9353	30310	6mon	WT	PFC	open	AS	AS NN	12.1715974769127	1.89763151737697
R1.026,R2.003,R3.083,P1.05,P2.04_batch_021225_1	R1.026,R2.003,R3.083,P1.04,P2.04_batch_021225_1	3849	2015	9864	0.326661901358113	5652	9409	29168	6mon	WT	PFC	open	IN	Meis2 Gaba	-1.33828068165665	-11.1587709274625
R1.026,R2.004,R3.043,P1.05,P2.04_batch_021225_1	R1.026,R2.004,R3.043,P1.04,P2.04_batch_021225_1	7477	3017	5024	0.351093186160051	3057	6757	22344	6mon	WT	PFC	open	EN	L6 IT Glut	-0.901568535851294	4.38537227245815
R1.026,R2.004,R3.046,P1.05,P2.04_batch_021225_1	R1.026,R2.004,R3.046,P1.04,P2.04_batch_021225_1	2906	1459	2935	0.363163371488033	1836	4265	14716	6mon	WT	PFC	open	IN	Lamp5 Gaba	-5.85068750767594	-5.22378958133213
R1.026,R2.004,R3.058,P1.05,P2.04_batch_021225_1	R1.026,R2.004,R3.058,P1.04,P2.04_batch_021225_1	5247	2272	6364	0.336877547403863	3742	10949	35044	6mon	WT	PFC	open	IN	Lamp5 Gaba	-7.00478935627824	-9.92206037906163
R1.026,R2.004,R3.066,P1.05,P2.04_batch_021225_1	R1.026,R2.004,R3.066,P1.04,P2.04_batch_021225_1	14317	4634	13420	0.348656237464902	8119	14390	47396	6mon	WT	PFC	open	EN	L2/3 IT Glut	1.24108397574539	6.7248264464999
R1.026,R2.004,R3.073,P1.05,P2.04_batch_021225_1	R1.026,R2.004,R3.073,P1.04,P2.04_batch_021225_1	3519	1840	6421	0.332797714693805	3737	6808	22393	6mon	WT	PFC	open	IN	Vip Gaba	10.1505794486534	9.75572263332851
R1.026,R2.004,R3.075,P1.05,P2.04_batch_021225_1	R1.026,R2.004,R3.075,P1.04,P2.04_batch_021225_1	3785	1840	3241	0.347463284379172	1955	5325	16680	6mon	WT	PFC	open	IN	Vip Gaba	9.73430919261093	9.62219201656826
R1.026,R2.004,R3.079,P1.05,P2.04_batch_021225_1	R1.026,R2.004,R3.079,P1.04,P2.04_batch_021225_1	4284	1988	3981	0.333811299110984	2323	6092	19906	6mon	WT	PFC	open	IN	Lamp5 Gaba	-8.15908146290665	-6.03161562350743
R1.026,R2.004,R3.082,P1.05,P2.04_batch_021225_1	R1.026,R2.004,R3.082,P1.04,P2.04_batch_021225_1	4631	2154	3798	0.346483704974271	2286	6744	21862	6mon	WT	PFC	open	IN	Lamp5 Gaba	-4.17391682057267	-3.9645172443723
R1.026,R2.005,R3.037,P1.05,P2.04_batch_021225_1	R1.026,R2.005,R3.037,P1.04,P2.04_batch_021225_1	3894	1891	3040	0.330414921964218	1759	3717	11704	6mon	WT	PFC	open	EN	L5/6 NP Glut	-10.7050666847694	7.1507993850375
R1.026,R2.005,R3.085,P1.05,P2.04_batch_021225_1	R1.026,R2.005,R3.085,P1.04,P2.04_batch_021225_1	3454	1909	4827	0.361494374867332	3008	9391	32558	6mon	WT	PFC	open	AS	AS NN	12.4338531455528	1.22220050426967
R1.026,R2.006,R3.008,P1.05,P2.04_batch_021225_1	R1.026,R2.006,R3.008,P1.04,P2.04_batch_021225_1	14812	4502	8896	0.327676927124441	5111	9997	33064	6mon	WT	PFC	open	EN	L5/6 NP Glut	-11.0801086464394	6.8238607558871
R1.026,R2.006,R3.016,P1.05,P2.04_batch_021225_1	R1.026,R2.006,R3.016,P1.04,P2.04_batch_021225_1	3140	1570	1180	0.333333333333333	688	1295	4166	6mon	WT	PFC	open	IN	MGE Gaba	1.93651687712783	-0.601396271262096
R1.026,R2.006,R3.040,P1.05,P2.04_batch_021225_1	R1.026,R2.006,R3.040,P1.04,P2.04_batch_021225_1	2809	1454	3457	0.339573918657198	2046	4481	13752	6mon	WT	PFC	open	EN	L6b Glut	1.20749094696159	10.909580818143
R1.026,R2.007,R3.007,P1.05,P2.04_batch_021225_1	R1.026,R2.007,R3.007,P1.04,P2.04_batch_021225_1	5146	2364	7228	0.357163447679447	4460	10681	35660	6mon	WT	PFC	open	IN	Lamp5 Gaba	-3.30303430943375	-9.25204790500157
R1.026,R2.007,R3.030,P1.05,P2.04_batch_021225_1	R1.026,R2.007,R3.030,P1.04,P2.04_batch_021225_1	1766	967	1872	0.343695014662757	1119	2943	9660	6mon	WT	PFC	open	IN	RHP-COA Ndnf Gaba	5.97254132838363	14.0559259566928
R1.026,R2.008,R3.008,P1.05,P2.04_batch_021225_1	R1.026,R2.008,R3.008,P1.04,P2.04_batch_021225_1	7527	2985	3416	0.352191482747902	2084	4920	16738	6mon	WT	PFC	open	EN	L6 IT Glut	0.449355359984583	3.899052730527
R1.026,R2.008,R3.009,P1.05,P2.04_batch_021225_1	R1.026,R2.008,R3.009,P1.04,P2.04_batch_021225_1	5038	2191	8456	0.347931562819203	5107	11657	37618	6mon	WT	PFC	open	IN	Lamp5 Gaba	-5.96760893254166	-5.60844171908848
R1.026,R2.008,R3.029,P1.05,P2.04_batch_021225_1	R1.026,R2.008,R3.029,P1.04,P2.04_batch_021225_1	1836	1023	1377	0.32824427480916	792	2485	7958	6mon	WT	PFC	open	IN	Lamp5 Gaba	-5.46270180134659	-5.06459082034581
R1.026,R2.008,R3.037,P1.05,P2.04_batch_021225_1	R1.026,R2.008,R3.037,P1.04,P2.04_batch_021225_1	6095	2653	2937	0.349415204678363	1780	3731	11895	6mon	WT	PFC	open	EN	L6 IT Glut	0.173811372233575	4.20389710995205
R1.026,R2.009,R3.028,P1.05,P2.04_batch_021225_1	R1.026,R2.009,R3.028,P1.04,P2.04_batch_021225_1	1106	739	2328	0.326602725896012	1334	1874	6054	6mon	WT	PFC	open	IN	MGE Gaba	-0.690632585572058	-1.50255502131932
R1.026,R2.010,R3.014,P1.05,P2.04_batch_021225_1	R1.026,R2.010,R3.014,P1.04,P2.04_batch_021225_1	3175	1670	5063	0.357509759605506	3127	8538	28600	6mon	WT	PFC	open	IN	Vip Gaba	10.8769493064415	9.09270822140224
R1.026,R2.010,R3.018,P1.05,P2.04_batch_021225_1	R1.026,R2.010,R3.018,P1.04,P2.04_batch_021225_1	5682	2477	3426	0.338244924688933	2021	2863	9514	6mon	WT	PFC	open	EN	L2/3 IT Glut	0.867571238292402	6.24450265499599
R1.026,R2.010,R3.054,P1.05,P2.04_batch_021225_1	R1.026,R2.010,R3.054,P1.04,P2.04_batch_021225_1	1048	678	4262	0.332525578890684	2479	3176	10726	6mon	WT	PFC	open	Vas	ABC NN	14.1772289237511	-4.57293237117283
R1.026,R2.010,R3.058,P1.05,P2.04_batch_021225_1	R1.026,R2.010,R3.058,P1.04,P2.04_batch_021225_1	3192	1726	5733	0.351301115241636	3490	9454	31564	6mon	WT	PFC	open	IN	Vip Gaba	11.0913267097008	8.79820787045009
R1.026,R2.010,R3.091,P1.05,P2.04_batch_021225_1	R1.026,R2.010,R3.091,P1.04,P2.04_batch_021225_1	8393	3300	10967	0.34784321449675	6622	16134	54114	6mon	WT	PFC	open	IN	Lamp5 Gaba	-7.82241249470597	-7.49449957278721
R1.026,R2.011,R3.011,P1.05,P2.04_batch_021225_1	R1.026,R2.011,R3.011,P1.04,P2.04_batch_021225_1	3433	1705	6891	0.347757917842584	4160	11854	38982	6mon	WT	PFC	open	IN	Vip Gaba	11.4678811988365	7.17757569881923
R1.026,R2.011,R3.019,P1.05,P2.04_batch_021225_1	R1.026,R2.011,R3.019,P1.04,P2.04_batch_021225_1	2449	1348	3953	0.353883106485188	2421	6842	22886	6mon	WT	PFC	open	IN	Lamp5 Gaba	-4.49062967686539	-9.16815126803868
R1.026,R2.011,R3.058,P1.05,P2.04_batch_021225_1	R1.026,R2.011,R3.058,P1.04,P2.04_batch_021225_1	3126	1609	2812	0.359294636296841	1744	4570	15380	6mon	WT	PFC	open	IN	Lamp5 Gaba	-0.704687480019385	-8.85754860309117
R1.026,R2.011,R3.072,P1.05,P2.04_batch_021225_1	R1.026,R2.011,R3.072,P1.04,P2.04_batch_021225_1	4515	2237	8783	0.34718283812107	5295	12966	41832	6mon	WT	PFC	open	IN	Vip Gaba	11.2587518653404	8.98820554348476
R1.026,R2.012,R3.027,P1.05,P2.04_batch_021225_1	R1.026,R2.012,R3.027,P1.04,P2.04_batch_021225_1	10496	3658	9978	0.354597216364403	6121	12582	40934	6mon	WT	PFC	open	IN	MSN Gaba	-7.45895195393449	-0.0327953782414661
R1.026,R2.012,R3.037,P1.05,P2.04_batch_021225_1	R1.026,R2.012,R3.037,P1.04,P2.04_batch_021225_1	11780	4142	10533	0.341396718552798	6262	12849	42460	6mon	WT	PFC	open	IN	MSN Gaba	-5.28245497136002	0.310441842999531
R1.026,R2.012,R3.041,P1.05,P2.04_batch_021225_1	R1.026,R2.012,R3.041,P1.04,P2.04_batch_021225_1	2071	1383	7077	0.343526855013971	4229	8976	29510	6mon	WT	PFC	open	MG	MG NN	6.31433248133773	-14.0389894333219
R1.026,R2.012,R3.047,P1.05,P2.04_batch_021225_1	R1.026,R2.012,R3.047,P1.04,P2.04_batch_021225_1	4610	2088	5067	0.360406091370558	3150	7791	27002	6mon	WT	PFC	open	IN	Lamp5 Gaba	-6.2356863060463	-4.71658028033726
R1.026,R2.012,R3.052,P1.05,P2.04_batch_021225_1	R1.026,R2.012,R3.052,P1.04,P2.04_batch_021225_1	3790	2044	7260	0.330571929265573	4202	9278	30160	6mon	WT	PFC	open	Vas	ABC NN	14.6736078223717	-4.6945055809354
R1.026,R2.012,R3.057,P1.05,P2.04_batch_021225_1	R1.026,R2.012,R3.057,P1.04,P2.04_batch_021225_1	2285	1323	4595	0.352207071874278	2803	8094	26840	6mon	WT	PFC	open	OG	OG NN	-4.8197870293129	12.0177208099032
R1.026,R2.012,R3.083,P1.05,P2.04_batch_021225_1	R1.026,R2.012,R3.083,P1.04,P2.04_batch_021225_1	3213	1671	4541	0.35385687732342	2781	7379	24816	6mon	WT	PFC	open	OPC	OPC NN	10.9175901374351	-5.69039142993443
R1.026,R2.012,R3.094,P1.05,P2.04_batch_021225_1	R1.026,R2.012,R3.094,P1.04,P2.04_batch_021225_1	4033	2092	5767	0.351605758582503	3513	9582	31842	6mon	WT	PFC	open	Vas	VLMC NN	15.9063491782677	7.50359307857998
R1.026,R2.012,R3.096,P1.05,P2.04_batch_021225_1	R1.026,R2.012,R3.096,P1.04,P2.04_batch_021225_1	3202	1610	5583	0.348814800539603	3379	9668	31768	6mon	WT	PFC	open	IN	Lamp5 Gaba	-4.96297932057267	-1.20738864806645
R1.026,R2.013,R3.001,P1.05,P2.04_batch_021225_1	R1.026,R2.013,R3.001,P1.04,P2.04_batch_021225_1	2075	1172	3749	0.351066856330014	2281	5709	18700	6mon	WT	PFC	open	IN	Vip Gaba	9.625455852462	8.63353215786464
R1.026,R2.013,R3.008,P1.05,P2.04_batch_021225_1	R1.026,R2.013,R3.008,P1.04,P2.04_batch_021225_1	1348	839	1578	0.36127355425601	983	2936	9936	6mon	WT	PFC	open	IN	RHP-COA Ndnf Gaba	4.67205547900314	13.9182077560092
R1.026,R2.013,R3.014,P1.05,P2.04_batch_021225_1	R1.026,R2.013,R3.014,P1.04,P2.04_batch_021225_1	3431	1815	5501	0.327732879625691	3161	8145	26083	6mon	WT	PFC	open	IN	Pax6 Gaba	5.48967551798934	10.0631843719149
R1.026,R2.013,R3.034,P1.05,P2.04_batch_021225_1	R1.026,R2.013,R3.034,P1.04,P2.04_batch_021225_1	4868	2213	2268	0.326773692387364	1300	1876	6212	6mon	WT	PFC	open	EN	L6 IT Glut	-1.14106846241837	4.17991696926601
R1.026,R2.013,R3.038,P1.05,P2.04_batch_021225_1	R1.026,R2.013,R3.038,P1.04,P2.04_batch_021225_1	1865	1148	1803	0.358088658606793	1115	3834	12646	6mon	WT	PFC	open	Vas	VLMC NN	16.0865039786827	6.81129514309414
R1.026,R2.013,R3.051,P1.05,P2.04_batch_021225_1	R1.026,R2.013,R3.051,P1.04,P2.04_batch_021225_1	3114	1596	2838	0.364932287954383	1782	5067	16672	6mon	WT	PFC	open	IN	Lamp5 Gaba	-6.29429102330094	-5.08097542193882
R1.026,R2.013,R3.079,P1.05,P2.04_batch_021225_1	R1.026,R2.013,R3.079,P1.04,P2.04_batch_021225_1	3449	1665	3292	0.360512339893783	2047	4174	13960	6mon	WT	PFC	open	IN	MSN Gaba	-5.29382610707169	0.178260556187703
R1.026,R2.013,R3.087,P1.05,P2.04_batch_021225_1	R1.026,R2.013,R3.087,P1.04,P2.04_batch_021225_1	3096	1734	5106	0.350041946308725	3099	9143	30468	6mon	WT	PFC	open	AS	AS NN	13.7151470145714	1.25608812901027
R1.026,R2.013,R3.095,P1.05,P2.04_batch_021225_1	R1.026,R2.013,R3.095,P1.04,P2.04_batch_021225_1	8139	3197	4423	0.350868725868726	2690	6037	19592	6mon	WT	PFC	open	EN	L2/3 IT Glut	2.54419171424026	7.30610620113857
R1.026,R2.014,R3.031,P1.05,P2.04_batch_021225_1	R1.026,R2.014,R3.031,P1.04,P2.04_batch_021225_1	2817	1533	6174	0.319136408243376	3469	9149	30080	6mon	WT	PFC	open	IN	Vip Gaba	10.2776870688927	9.43580400082119
R1.026,R2.014,R3.065,P1.05,P2.04_batch_021225_1	R1.026,R2.014,R3.065,P1.04,P2.04_batch_021225_1	2599	1320	2211	0.326963906581741	1268	3317	10668	6mon	WT	PFC	open	IN	Lamp5 Gaba	-5.01528358845597	-3.55113066104405
R1.026,R2.014,R3.087,P1.05,P2.04_batch_021225_1	R1.026,R2.014,R3.087,P1.04,P2.04_batch_021225_1	2240	1274	4805	0.343177655677656	2869	7761	25496	6mon	WT	PFC	open	IN	Vip Gaba	9.51201819987411	9.41024266811855
R1.026,R2.015,R3.057,P1.05,P2.04_batch_021225_1	R1.026,R2.015,R3.057,P1.04,P2.04_batch_021225_1	5754	2516	7875	0.332653655694728	4582	13108	42294	6mon	WT	PFC	open	IN	Lamp5 Gaba	-5.6524572411049	-9.8701614227628
R1.026,R2.016,R3.041,P1.05,P2.04_batch_021225_1	R1.026,R2.016,R3.041,P1.04,P2.04_batch_021225_1	2222	1160	3863	0.355416779799077	2374	5325	17520	6mon	WT	PFC	open	IN	Lamp5 Gaba	-5.63389206318741	-5.35452879336827
R1.026,R2.016,R3.042,P1.05,P2.04_batch_021225_1	R1.026,R2.016,R3.042,P1.04,P2.04_batch_021225_1	4091	2094	7218	0.348695003728561	4367	10757	35454	6mon	WT	PFC	open	AS	AS NN	13.8620119056236	1.44105779263027
R1.026,R2.016,R3.044,P1.05,P2.04_batch_021225_1	R1.026,R2.016,R3.044,P1.04,P2.04_batch_021225_1	2854	1511	5029	0.35337397519445	3076	7743	26110	6mon	WT	PFC	open	IN	Lamp5 Gaba	-3.59897137074357	-9.92070520785801
R1.026,R2.016,R3.048,P1.05,P2.04_batch_021225_1	R1.026,R2.016,R3.048,P1.04,P2.04_batch_021225_1	3681	1819	2121	0.351256281407035	1291	3640	11962	6mon	WT	PFC	open	IN	MGE Gaba	-1.54223275570756	-0.964807668003963
R1.026,R2.016,R3.054,P1.05,P2.04_batch_021225_1	R1.026,R2.016,R3.054,P1.04,P2.04_batch_021225_1	2407	1403	3109	0.343805153547476	1859	6394	21026	6mon	WT	PFC	open	AS	AS NN	14.028830524398	0.390819660153462
R1.026,R2.017,R3.030,P1.05,P2.04_batch_021225_1	R1.026,R2.017,R3.030,P1.04,P2.04_batch_021225_1	4557	2169	7593	0.342624854819977	4528	9956	33048	6mon	WT	PFC	open	IN	Lamp5 Gaba	-6.64644050984269	-10.0115064468717
R1.026,R2.017,R3.052,P1.05,P2.04_batch_021225_1	R1.026,R2.017,R3.052,P1.04,P2.04_batch_021225_1	4377	2105	5515	0.340064620355412	3268	7857	24770	6mon	WT	PFC	open	IN	Meis2 Gaba	-4.23723173527604	-4.73439849284642
R1.026,R2.017,R3.083,P1.05,P2.04_batch_021225_1	R1.026,R2.017,R3.083,P1.04,P2.04_batch_021225_1	8134	3294	5665	0.340909090909091	3364	7877	26340	6mon	WT	PFC	open	IN	MGE Gaba	-0.98633134751206	0.409530511822773
R1.026,R2.018,R3.012,P1.05,P2.04_batch_021225_1	R1.026,R2.018,R3.012,P1.04,P2.04_batch_021225_1	1827	985	1618	0.350099272005295	982	3352	10768	6mon	WT	PFC	open	IN	Lamp5 Gaba	-5.20139789967423	-8.92702234652989
R1.026,R2.018,R3.023,P1.05,P2.04_batch_021225_1	R1.026,R2.018,R3.023,P1.04,P2.04_batch_021225_1	2314	1234	3510	0.35762962962963	2168	5641	18520	6mon	WT	PFC	open	IN	Lamp5 Gaba	-1.82125592617875	-8.23500717547886
R1.026,R2.018,R3.080,P1.05,P2.04_batch_021225_1	R1.026,R2.018,R3.080,P1.04,P2.04_batch_021225_1	2627	1473	2581	0.324770642201835	1472	5056	16428	6mon	WT	PFC	open	OPC	OPC NN	11.1931381186974	-5.89536226657383
R1.026,R2.018,R3.085,P1.05,P2.04_batch_021225_1	R1.026,R2.018,R3.085,P1.04,P2.04_batch_021225_1	2114	1256	3241	0.344151453684922	1940	6172	20764	6mon	WT	PFC	open	OG	OG NN	-4.77240085987931	12.0366836700106
R1.026,R2.019,R3.006,P1.05,P2.04_batch_021225_1	R1.026,R2.019,R3.006,P1.04,P2.04_batch_021225_1	4635	2198	7329	0.336264075273793	4303	10353	33268	6mon	WT	PFC	open	IN	RHP-COA Ndnf Gaba	6.90908670039291	14.0176349792147
R1.026,R2.019,R3.011,P1.05,P2.04_batch_021225_1	R1.026,R2.019,R3.011,P1.04,P2.04_batch_021225_1	2227	1459	5435	0.335420580254644	3184	8911	28358	6mon	WT	PFC	open	MG	MG NN	6.54833077998275	-13.571225532565
R1.026,R2.019,R3.095,P1.05,P2.04_batch_021225_1	R1.026,R2.019,R3.095,P1.04,P2.04_batch_021225_1	3837	1926	5777	0.358781362007168	3578	10086	32896	6mon	WT	PFC	open	IN	Vip Gaba	10.1679973563683	9.33302270504482
R1.026,R2.020,R3.031,P1.05,P2.04_batch_021225_1	R1.026,R2.020,R3.031,P1.04,P2.04_batch_021225_1	2605	1462	3994	0.336630864895421	2347	6511	21812	6mon	WT	PFC	open	OG	OG NN	-2.09751654057389	10.9927946242953
R1.026,R2.020,R3.047,P1.05,P2.04_batch_021225_1	R1.026,R2.020,R3.047,P1.04,P2.04_batch_021225_1	3431	1676	5804	0.349250416435314	3516	7073	23364	6mon	WT	PFC	open	IN	Lamp5 Gaba	-5.09240723042374	-3.1760569897031
R1.026,R2.020,R3.071,P1.05,P2.04_batch_021225_1	R1.026,R2.020,R3.071,P1.04,P2.04_batch_021225_1	1882	1166	2549	0.337742504409171	1502	4557	14396	6mon	WT	PFC	open	OG	OG NN	-2.42086053280717	11.1806207809115
R1.026,R2.021,R3.016,P1.05,P2.04_batch_021225_1	R1.026,R2.021,R3.016,P1.04,P2.04_batch_021225_1	2639	1422	6763	0.332541567695962	3934	8508	27290	6mon	WT	PFC	open	IN	Lamp5 Gaba	-4.17315864949113	-3.87637270358555
R1.026,R2.021,R3.023,P1.05,P2.04_batch_021225_1	R1.026,R2.021,R3.023,P1.04,P2.04_batch_021225_1	3673	1736	6908	0.352905105013031	4221	9915	32911	6mon	WT	PFC	open	IN	Lamp5 Gaba	-6.5403008499611	-5.87277973559849
R1.026,R2.021,R3.093,P1.05,P2.04_batch_021225_1	R1.026,R2.021,R3.093,P1.04,P2.04_batch_021225_1	7995	3121	6074	0.332514641979974	3533	6452	20658	6mon	WT	PFC	open	EN	L6 IT Glut	-0.741530541466528	4.35091983410366
R1.026,R2.022,R3.013,P1.05,P2.04_batch_021225_1	R1.026,R2.022,R3.013,P1.04,P2.04_batch_021225_1	3234	1662	5182	0.358286629303443	3206	9729	32480	6mon	WT	PFC	open	IN	Lamp5 Gaba	-1.81550503163224	-8.8385771599149
R1.026,R2.022,R3.093,P1.05,P2.04_batch_021225_1	R1.026,R2.022,R3.093,P1.04,P2.04_batch_021225_1	4612	2141	7742	0.351744984885958	4718	10188	33421	6mon	WT	PFC	open	IN	Lamp5 Gaba	-7.1734247246254	-7.45873630908482
R1.026,R2.023,R3.009,P1.05,P2.04_batch_021225_1	R1.026,R2.023,R3.009,P1.04,P2.04_batch_021225_1	3833	1848	5037	0.348449197860963	3046	7465	24318	6mon	WT	PFC	open	IN	Lamp5 Gaba	-6.70856190113907	-4.20149482158177
R1.026,R2.023,R3.016,P1.05,P2.04_batch_021225_1	R1.026,R2.023,R3.016,P1.04,P2.04_batch_021225_1	3064	1541	2248	0.33994053518335	1332	3983	13296	6mon	WT	PFC	open	IN	Lamp5 Gaba	-7.33273601918107	-6.15279949573033
R1.026,R2.023,R3.028,P1.05,P2.04_batch_021225_1	R1.026,R2.023,R3.028,P1.04,P2.04_batch_021225_1	1776	1100	3715	0.35920979410128	2303	6824	22960	6mon	WT	PFC	open	Vas	Endo-Peri NN	5.84718703837509	-6.19552935031407
R1.026,R2.023,R3.042,P1.05,P2.04_batch_021225_1	R1.026,R2.023,R3.042,P1.04,P2.04_batch_021225_1	1850	1029	1424	0.343122102009274	850	2115	6437	6mon	WT	PFC	open	IN	RHP-COA Ndnf Gaba	5.81724261851425	13.427457443204
R1.026,R2.023,R3.087,P1.05,P2.04_batch_021225_1	R1.026,R2.023,R3.087,P1.04,P2.04_batch_021225_1	5471	2437	6831	0.349513038014452	4141	9108	29564	6mon	WT	PFC	open	IN	Lamp5 Gaba	-8.31266785054093	-4.87612617877476
R1.026,R2.024,R3.012,P1.05,P2.04_batch_021225_1	R1.026,R2.024,R3.012,P1.04,P2.04_batch_021225_1	4517	2218	4476	0.348798076923077	2709	4923	15374	6mon	WT	PFC	open	IN	MGE Gaba	-1.31275773434525	-0.0943906393384204
R1.026,R2.024,R3.034,P1.05,P2.04_batch_021225_1	R1.026,R2.024,R3.034,P1.04,P2.04_batch_021225_1	6948	2887	11742	0.345936428505236	7058	14054	45602	6mon	WT	PFC	open	IN	Lamp5 Gaba	-8.20901394276505	-6.96554554370396
R1.026,R2.025,R3.008,P1.05,P2.04_batch_021225_1	R1.026,R2.025,R3.008,P1.04,P2.04_batch_021225_1	2766	1650	6267	0.355216881594373	3850	10418	34708	6mon	WT	PFC	open	MG	MG NN	6.32485818476791	-14.0869640198087
R1.026,R2.025,R3.010,P1.05,P2.04_batch_021225_1	R1.026,R2.025,R3.010,P1.04,P2.04_batch_021225_1	5153	2225	5775	0.347858612305966	3487	8191	25530	6mon	WT	PFC	open	IN	Lamp5 Gaba	-7.30695057301407	-9.00862921145909
R1.026,R2.025,R3.057,P1.05,P2.04_batch_021225_1	R1.026,R2.025,R3.057,P1.04,P2.04_batch_021225_1	2049	1172	4001	0.343139950508661	2389	5873	19248	6mon	WT	PFC	open	IN	Vip Gaba	10.9100313148033	7.96578561398037
R1.026,R2.025,R3.062,P1.05,P2.04_batch_021225_1	R1.026,R2.025,R3.062,P1.04,P2.04_batch_021225_1	5087	2269	5087	0.349440810297531	3083	8450	28724	6mon	WT	PFC	open	IN	Lamp5 Gaba	-5.19717693714982	-3.06448067096226
R1.026,R2.025,R3.091,P1.05,P2.04_batch_021225_1	R1.026,R2.025,R3.091,P1.04,P2.04_batch_021225_1	5489	2410	9839	0.34295624930066	5872	12253	41268	6mon	WT	PFC	open	IN	Lamp5 Gaba	-8.38757515339737	-5.7006377067899
R1.026,R2.025,R3.094,P1.05,P2.04_batch_021225_1	R1.026,R2.025,R3.094,P1.04,P2.04_batch_021225_1	3214	1817	4625	0.341475095785441	2750	8023	25348	6mon	WT	PFC	open	AS	AS NN	13.3216772040855	0.28941427799709
R1.026,R2.026,R3.008,P1.05,P2.04_batch_021225_1	R1.026,R2.026,R3.008,P1.04,P2.04_batch_021225_1	4161	1949	6656	0.34207468879668	3964	7705	24696	6mon	WT	PFC	open	IN	Lamp5 Gaba	-7.26665878682023	-8.5914839592313
R1.026,R2.026,R3.052,P1.05,P2.04_batch_021225_1	R1.026,R2.026,R3.052,P1.04,P2.04_batch_021225_1	5050	2334	6996	0.347112556123239	4217	10604	35038	6mon	WT	PFC	open	IN	Lamp5 Gaba	-5.66157436756974	-10.648958572421
R1.026,R2.026,R3.081,P1.05,P2.04_batch_021225_1	R1.026,R2.026,R3.081,P1.04,P2.04_batch_021225_1	2438	1515	3075	0.323392718822618	1747	6012	18756	6mon	WT	PFC	open	MG	MG NN	6.13948535533065	-14.2589849319791
R1.026,R2.026,R3.094,P1.05,P2.04_batch_021225_1	R1.026,R2.026,R3.094,P1.04,P2.04_batch_021225_1	4303	2149	4913	0.342536475869809	2929	8502	27762	6mon	WT	PFC	open	AS	AS NN	12.087107654525	1.82790242764003
R1.026,R2.027,R3.011,P1.05,P2.04_batch_021225_1	R1.026,R2.027,R3.011,P1.04,P2.04_batch_021225_1	11984	4146	14210	0.344941574415744	8521	20319	67840	6mon	WT	PFC	open	EN	L6 IT Glut	-0.136603776501471	4.42018281551845
R1.026,R2.027,R3.084,P1.05,P2.04_batch_021225_1	R1.026,R2.027,R3.084,P1.04,P2.04_batch_021225_1	2990	1632	6773	0.336447039199333	3978	8887	28212	6mon	WT	PFC	open	IN	Vip Gaba	9.93902778239364	9.1851421508456
R1.026,R2.027,R3.085,P1.05,P2.04_batch_021225_1	R1.026,R2.027,R3.085,P1.04,P2.04_batch_021225_1	3008	1607	6846	0.337658071932994	4033	9932	31319	6mon	WT	PFC	open	IN	Meis2 Gaba	1.46058815331573	-8.92839086917393
R1.026,R2.028,R3.024,P1.05,P2.04_batch_021225_1	R1.026,R2.028,R3.024,P1.04,P2.04_batch_021225_1	2823	1574	4941	0.320058636696799	2783	4570	14012	6mon	WT	PFC	open	IN	Lamp5 Gaba	-0.436175469445044	-8.72939527896397
R1.026,R2.028,R3.025,P1.05,P2.04_batch_021225_1	R1.026,R2.028,R3.025,P1.04,P2.04_batch_021225_1	1685	1050	2834	0.311728395061728	1561	3930	11520	6mon	WT	PFC	open	OG	OG NN	-5.02800560383683	11.4920984420443
R1.026,R2.028,R3.040,P1.05,P2.04_batch_021225_1	R1.026,R2.028,R3.040,P1.04,P2.04_batch_021225_1	6722	2731	5197	0.329003359462486	2996	6965	22062	6mon	WT	PFC	open	IN	Meis2 Gaba	-8.88577270893937	-3.15299309161656
R1.026,R2.028,R3.089,P1.05,P2.04_batch_021225_1	R1.026,R2.028,R3.089,P1.04,P2.04_batch_021225_1	3717	1796	3422	0.314306358381503	1898	3256	9796	6mon	WT	PFC	open	IN	Meis2 Gaba	-3.46714973835831	-10.4382299270963
R1.026,R2.029,R3.024,P1.05,P2.04_batch_021225_1	R1.026,R2.029,R3.024,P1.04,P2.04_batch_021225_1	3143	1653	5301	0.341682321018577	3154	6276	20302	6mon	WT	PFC	open	IN	Lamp5 Gaba	-5.61407566456681	-8.3064178314542
R1.026,R2.029,R3.064,P1.05,P2.04_batch_021225_1	R1.026,R2.029,R3.064,P1.04,P2.04_batch_021225_1	2565	1397	3244	0.339972527472527	1922	5979	19850	6mon	WT	PFC	open	IN	Lamp5 Gaba	-6.3621716537941	-10.3638576355314
R1.026,R2.030,R3.076,P1.05,P2.04_batch_021225_1	R1.026,R2.030,R3.076,P1.04,P2.04_batch_021225_1	3125	1668	6798	0.327944969905417	3908	7154	23276	6mon	WT	PFC	open	IN	Vip Gaba	9.95664691538925	9.73555909725673
R1.026,R2.031,R3.022,P1.05,P2.04_batch_021225_1	R1.026,R2.031,R3.022,P1.04,P2.04_batch_021225_1	2658	1459	2285	0.306919642857143	1242	3824	11316	6mon	WT	PFC	open	OG	OG NN	-4.62048769383317	11.920901885953
R1.026,R2.031,R3.041,P1.05,P2.04_batch_021225_1	R1.026,R2.031,R3.041,P1.04,P2.04_batch_021225_1	4347	1991	2821	0.314822912111937	1567	4283	13026	6mon	WT	PFC	open	IN	Lamp5 Gaba	-7.478792194413	-9.21626318362706
R1.026,R2.031,R3.044,P1.05,P2.04_batch_021225_1	R1.026,R2.031,R3.044,P1.04,P2.04_batch_021225_1	2487	1259	2685	0.290519877675841	1392	3939	11740	6mon	WT	PFC	open	IN	Lamp5 Gaba	-3.02568245320206	-7.46016157535069
R1.026,R2.031,R3.094,P1.05,P2.04_batch_021225_1	R1.026,R2.031,R3.094,P1.04,P2.04_batch_021225_1	6094	2845	6552	0.303670086819258	3529	9404	28420	6mon	WT	PFC	open	Vas	VLMC NN	15.5055513343346	7.78222810360439
R1.026,R2.032,R3.022,P1.05,P2.04_batch_021225_1	R1.026,R2.032,R3.022,P1.04,P2.04_batch_021225_1	3407	1697	4482	0.334518669037338	2620	7104	23140	6mon	WT	PFC	open	IN	Lamp5 Gaba	-6.90401411442643	-7.70432175067417
R1.026,R2.032,R3.066,P1.05,P2.04_batch_021225_1	R1.026,R2.032,R3.066,P1.04,P2.04_batch_021225_1	4227	1955	9289	0.343124481819259	5546	10708	34414	6mon	WT	PFC	open	IN	RHP-COA Ndnf Gaba	6.75709580988998	13.3779817733432
R1.026,R2.033,R3.004,P1.05,P2.04_batch_021225_1	R1.026,R2.033,R3.004,P1.04,P2.04_batch_021225_1	4165	2036	6122	0.349351104875482	3710	8185	26956	6mon	WT	PFC	open	IN	Vip Gaba	9.97313403697128	9.62116204830654
R1.026,R2.033,R3.017,P1.05,P2.04_batch_021225_1	R1.026,R2.033,R3.017,P1.04,P2.04_batch_021225_1	4857	2264	5440	0.353649068322981	3330	8274	27628	6mon	WT	PFC	open	IN	Lamp5 Gaba	-7.7278099098671	-4.87993515399449
R1.026,R2.033,R3.030,P1.05,P2.04_batch_021225_1	R1.026,R2.033,R3.030,P1.04,P2.04_batch_021225_1	1872	989	2120	0.353439680957129	1297	3281	10514	6mon	WT	PFC	open	IN	RHP-COA Ndnf Gaba	5.56154203028793	14.4122596892977
R1.026,R2.034,R3.006,P1.05,P2.04_batch_021225_1	R1.026,R2.034,R3.006,P1.04,P2.04_batch_021225_1	3332	1708	6758	0.336123200535654	3966	9644	31142	6mon	WT	PFC	open	IN	Vip Gaba	11.0347251853477	8.91339933010585
R1.026,R2.034,R3.010,P1.05,P2.04_batch_021225_1	R1.026,R2.034,R3.010,P1.04,P2.04_batch_021225_1	5671	2418	8915	0.351040918880115	5424	11424	38210	6mon	WT	PFC	open	IN	Lamp5 Gaba	-8.09573364643937	-6.90584171679966
R1.026,R2.034,R3.025,P1.05,P2.04_batch_021225_1	R1.026,R2.034,R3.025,P1.04,P2.04_batch_021225_1	2447	1324	3966	0.345604395604396	2382	6146	19792	6mon	WT	PFC	open	IN	Lamp5 Gaba	-3.51757097630387	-6.32104433444493
R1.026,R2.035,R3.026,P1.05,P2.04_batch_021225_1	R1.026,R2.035,R3.026,P1.04,P2.04_batch_021225_1	2864	1477	3777	0.342765460910152	2253	7026	22668	6mon	WT	PFC	open	IN	Lamp5 Gaba	-5.55930233387833	-6.50814999011509
R1.026,R2.035,R3.042,P1.05,P2.04_batch_021225_1	R1.026,R2.035,R3.042,P1.04,P2.04_batch_021225_1	2548	1305	3081	0.328538985616957	1774	4894	15254	6mon	WT	PFC	open	IN	Lamp5 Gaba	-2.74035644917374	-6.588890918765
R1.026,R2.035,R3.044,P1.05,P2.04_batch_021225_1	R1.026,R2.035,R3.044,P1.04,P2.04_batch_021225_1	6591	2790	7451	0.356421761076837	4590	9501	30744	6mon	WT	PFC	open	EN	L6b Glut	0.725879620624727	10.668725601163
R1.026,R2.035,R3.051,P1.05,P2.04_batch_021225_1	R1.026,R2.035,R3.051,P1.04,P2.04_batch_021225_1	3560	1826	3791	0.338842975206612	2240	5019	16486	6mon	WT	PFC	open	EN	L5/6 NP Glut	-9.9402704277504	7.49990140530117
R1.026,R2.035,R3.077,P1.05,P2.04_batch_021225_1	R1.026,R2.035,R3.077,P1.04,P2.04_batch_021225_1	1446	1000	4201	0.318589187626482	2357	6869	22358	6mon	WT	PFC	open	MG	MG NN	5.48514318080062	-14.1059097137784
R1.026,R2.036,R3.036,P1.05,P2.04_batch_021225_1	R1.026,R2.036,R3.036,P1.04,P2.04_batch_021225_1	6345	2649	9220	0.346484513013779	5549	13108	44146	6mon	WT	PFC	open	IN	Lamp5 Gaba	-7.39152431874161	-5.80341804889195
R1.026,R2.036,R3.040,P1.05,P2.04_batch_021225_1	R1.026,R2.036,R3.040,P1.04,P2.04_batch_021225_1	3987	1930	6040	0.344621513944223	3619	7912	26932	6mon	WT	PFC	open	IN	Meis2 Gaba	-9.74622345356827	-2.22270358470433
R1.026,R2.036,R3.047,P1.05,P2.04_batch_021225_1	R1.026,R2.036,R3.047,P1.04,P2.04_batch_021225_1	4334	2047	6228	0.347788378143972	3760	8224	26505	6mon	WT	PFC	open	IN	Lamp5 Gaba	-5.73997211842423	-3.52166379359715
R1.026,R2.036,R3.052,P1.05,P2.04_batch_021225_1	R1.026,R2.036,R3.052,P1.04,P2.04_batch_021225_1	6385	2688	3878	0.34416501836677	2321	4833	15604	6mon	WT	PFC	open	EN	L6 IT Glut	-0.797935608910376	4.20314942928798
R1.026,R2.036,R3.060,P1.05,P2.04_batch_021225_1	R1.026,R2.036,R3.060,P1.04,P2.04_batch_021225_1	3010	1628	2711	0.365799256505576	1706	5635	19136	6mon	WT	PFC	open	OG	OG NN	-5.69421387104874	12.8043724212313
R1.026,R2.036,R3.094,P1.05,P2.04_batch_021225_1	R1.026,R2.036,R3.094,P1.04,P2.04_batch_021225_1	3230	1633	5673	0.338017019592321	3345	7668	25116	6mon	WT	PFC	open	IN	RHP-COA Ndnf Gaba	6.56912612528915	13.7112251433993
R1.026,R2.037,R3.063,P1.05,P2.04_batch_021225_1	R1.026,R2.037,R3.063,P1.04,P2.04_batch_021225_1	3999	2082	7224	0.358750179160097	4474	12835	44058	6mon	WT	PFC	open	AS	AS NN	13.9060115775597	1.31749569508083
R1.026,R2.038,R3.087,P1.05,P2.04_batch_021225_1	R1.026,R2.038,R3.087,P1.04,P2.04_batch_021225_1	2519	1510	2812	0.319414550150667	1581	4127	13068	6mon	WT	PFC	open	Vas	VLMC NN	15.2710809669029	7.25898419949062
R1.026,R2.039,R3.024,P1.05,P2.04_batch_021225_1	R1.026,R2.039,R3.024,P1.04,P2.04_batch_021225_1	2446	1230	2457	0.33983666061706	1455	3785	11546	6mon	WT	PFC	open	IN	Lamp5 Gaba	-6.33554077534562	-4.70444191363804
R1.026,R2.039,R3.078,P1.05,P2.04_batch_021225_1	R1.026,R2.039,R3.078,P1.04,P2.04_batch_021225_1	3079	1738	5458	0.326732673267327	3128	8176	26000	6mon	WT	PFC	open	Vas	VLMC NN	15.5057058295738	7.65459786983974
R1.026,R2.039,R3.094,P1.05,P2.04_batch_021225_1	R1.026,R2.039,R3.094,P1.04,P2.04_batch_021225_1	2251	1167	2884	0.357940223262514	1783	4582	14676	6mon	WT	PFC	open	IN	Lamp5 Gaba	-6.17660141377335	-6.1701577988004
R1.026,R2.040,R3.017,P1.05,P2.04_batch_021225_1	R1.026,R2.040,R3.017,P1.04,P2.04_batch_021225_1	3211	1654	4400	0.356294536817102	2710	6486	20688	6mon	WT	PFC	open	IN	Lamp5 Gaba	-6.29377413182145	-5.27448309329502
R1.026,R2.040,R3.037,P1.05,P2.04_batch_021225_1	R1.026,R2.040,R3.037,P1.04,P2.04_batch_021225_1	4624	2119	5180	0.342009814380201	3084	8198	26974	6mon	WT	PFC	open	IN	Lamp5 Gaba	-7.50513363270646	-7.19995726016514
R1.026,R2.040,R3.086,P1.05,P2.04_batch_021225_1	R1.026,R2.040,R3.086,P1.04,P2.04_batch_021225_1	1644	916	1292	0.301314459049545	691	1900	5842	6mon	WT	PFC	open	IN	Lamp5 Gaba	-4.41816425709611	-5.78261793521397
R1.026,R2.040,R3.094,P1.05,P2.04_batch_021225_1	R1.026,R2.040,R3.094,P1.04,P2.04_batch_021225_1	7080	2933	4382	0.336002066115702	2571	5367	17124	6mon	WT	PFC	open	EN	L5 PT Glut	2.59379469962234	4.90146934124477
R1.026,R2.041,R3.045,P1.05,P2.04_batch_021225_1	R1.026,R2.041,R3.045,P1.04,P2.04_batch_021225_1	16520	5068	19485	0.350384193194292	11836	21962	71238	6mon	WT	PFC	open	EN	L6 IT Glut	-0.132469538735205	4.13743840786464
R1.026,R2.041,R3.047,P1.05,P2.04_batch_021225_1	R1.026,R2.041,R3.047,P1.04,P2.04_batch_021225_1	4637	2238	10941	0.339022894521668	6467	10838	34664	6mon	WT	PFC	open	IN	MGE Gaba	-0.811673406647498	0.15620111557491
R1.026,R2.041,R3.054,P1.05,P2.04_batch_021225_1	R1.026,R2.041,R3.054,P1.04,P2.04_batch_021225_1	1697	1089	4137	0.343766578249337	2474	6920	22608	6mon	WT	PFC	open	OG	OG NN	-3.1846084633339	11.0702387008334
R1.026,R2.041,R3.056,P1.05,P2.04_batch_021225_1	R1.026,R2.041,R3.056,P1.04,P2.04_batch_021225_1	2603	1436	3189	0.349275850454699	1932	6512	20998	6mon	WT	PFC	open	OG	OG NN	-3.39113474278336	12.0669904861117
R1.026,R2.042,R3.023,P1.05,P2.04_batch_021225_1	R1.026,R2.042,R3.023,P1.04,P2.04_batch_021225_1	1957	1066	1176	0.329713721618954	679	2501	8446	6mon	WT	PFC	open	IN	Lamp5 Gaba	-0.371760014580542	-8.23107231524937
R1.026,R2.042,R3.042,P1.05,P2.04_batch_021225_1	R1.026,R2.042,R3.042,P1.04,P2.04_batch_021225_1	5116	2358	8525	0.343306680423007	5092	10292	33130	6mon	WT	PFC	open	IN	Lamp5 Gaba	-5.49420595555192	-3.00442231563084
R1.026,R2.042,R3.062,P1.05,P2.04_batch_021225_1	R1.026,R2.042,R3.062,P1.04,P2.04_batch_021225_1	3932	1939	6732	0.342824414989363	4016	9627	31734	6mon	WT	PFC	open	IN	Vip Gaba	10.231864925338	9.52618085476406
R1.026,R2.042,R3.067,P1.05,P2.04_batch_021225_1	R1.026,R2.042,R3.067,P1.04,P2.04_batch_021225_1	2436	1570	6113	0.329982931917315	3533	9538	30384	6mon	WT	PFC	open	MG	MG NN	6.42910050959701	-13.9965127792691
R1.026,R2.042,R3.093,P1.05,P2.04_batch_021225_1	R1.026,R2.042,R3.093,P1.04,P2.04_batch_021225_1	1697	1016	1791	0.321260898725687	1012	4089	12775	6mon	WT	PFC	open	IN	RHP-COA Ndnf Gaba	5.42133521647567	14.1698423537875
R1.026,R2.043,R3.004,P1.05,P2.04_batch_021225_1	R1.026,R2.043,R3.004,P1.04,P2.04_batch_021225_1	3771	1919	1662	0.331484049930652	964	2784	8996	6mon	WT	PFC	open	IN	MGE Gaba	-1.69226432232743	-0.492263295922206
R1.026,R2.043,R3.009,P1.05,P2.04_batch_021225_1	R1.026,R2.043,R3.009,P1.04,P2.04_batch_021225_1	3676	1781	2732	0.323759791122715	1554	3796	12184	6mon	WT	PFC	open	IN	Lamp5 Gaba	-6.21849251179581	-5.62698353198521
R1.026,R2.043,R3.035,P1.05,P2.04_batch_021225_1	R1.026,R2.043,R3.035,P1.04,P2.04_batch_021225_1	2282	1272	2297	0.313142239048134	1270	3425	10222	6mon	WT	PFC	open	IN	Lamp5 Gaba	-5.43020058064347	-6.64683903125279
R1.026,R2.043,R3.045,P1.05,P2.04_batch_021225_1	R1.026,R2.043,R3.045,P1.04,P2.04_batch_021225_1	14583	4944	9738	0.316293125157391	5430	12135	38012	6mon	WT	PFC	open	IN	MSN Gaba	-7.01666450886613	-0.445883908543514
R1.026,R2.044,R3.013,P1.05,P2.04_batch_021225_1	R1.026,R2.044,R3.013,P1.04,P2.04_batch_021225_1	4621	2226	8188	0.357632715265431	5058	11217	37970	6mon	WT	PFC	open	IN	Lamp5 Gaba	-6.34411573796158	-10.5919078674649
R1.026,R2.044,R3.026,P1.05,P2.04_batch_021225_1	R1.026,R2.044,R3.026,P1.04,P2.04_batch_021225_1	4263	2048	7959	0.345215245407184	4776	9618	31902	6mon	WT	PFC	open	IN	Lamp5 Gaba	-6.33961105732804	-10.3852132644986
R1.026,R2.044,R3.034,P1.05,P2.04_batch_021225_1	R1.026,R2.044,R3.034,P1.04,P2.04_batch_021225_1	4706	2253	6644	0.344742471614283	3982	10624	34946	6mon	WT	PFC	open	AS	AS NN	14.024435993148	1.32361303898342
R1.026,R2.044,R3.078,P1.05,P2.04_batch_021225_1	R1.026,R2.044,R3.078,P1.04,P2.04_batch_021225_1	3278	1693	2828	0.363636363636364	1771	5550	18912	6mon	WT	PFC	open	IN	Meis2 Gaba	-0.45561767010575	-11.8760417785978
R1.026,R2.044,R3.079,P1.05,P2.04_batch_021225_1	R1.026,R2.044,R3.079,P1.04,P2.04_batch_021225_1	7038	3015	8139	0.342764315689725	4855	10786	34376	6mon	WT	PFC	open	IN	MSN Gaba	-5.39345884709244	0.157857171025349
R1.026,R2.044,R3.085,P1.05,P2.04_batch_021225_1	R1.026,R2.044,R3.085,P1.04,P2.04_batch_021225_1	3351	1802	5610	0.348926380368098	3396	7631	24609	6mon	WT	PFC	open	OG	OG NN	-1.97889447598344	11.5214019927645
R1.026,R2.045,R3.046,P1.05,P2.04_batch_021225_1	R1.026,R2.045,R3.046,P1.04,P2.04_batch_021225_1	4643	2181	4378	0.345531491162559	2629	5731	19250	6mon	WT	PFC	open	IN	MSN Gaba	-4.89667416005021	0.381194582905842
R1.026,R2.046,R3.018,P1.05,P2.04_batch_021225_1	R1.026,R2.046,R3.018,P1.04,P2.04_batch_021225_1	3186	1614	3619	0.343161094224924	2161	5319	17524	6mon	WT	PFC	open	IN	Lamp5 Gaba	-4.87975979237443	-5.7531336632108
R1.026,R2.046,R3.058,P1.05,P2.04_batch_021225_1	R1.026,R2.046,R3.058,P1.04,P2.04_batch_021225_1	5860	2541	6611	0.34121395036888	3929	9247	31004	6mon	WT	PFC	open	IN	Lamp5 Gaba	-8.33999729542618	-4.9974807587003
R1.026,R2.046,R3.080,P1.05,P2.04_batch_021225_1	R1.026,R2.046,R3.080,P1.04,P2.04_batch_021225_1	3064	1594	5902	0.340124504810413	3498	8023	25710	6mon	WT	PFC	open	IN	Lamp5 Gaba	-7.62851047901993	-8.02561701205723
R1.026,R2.047,R3.015,P1.05,P2.04_batch_021225_1	R1.026,R2.047,R3.015,P1.04,P2.04_batch_021225_1	6681	2813	11222	0.345907680372382	6745	17351	56984	6mon	WT	PFC	open	IN	Lamp5 Gaba	-6.76561928181534	-4.41137874988072
R1.026,R2.048,R3.017,P1.05,P2.04_batch_021225_1	R1.026,R2.048,R3.017,P1.04,P2.04_batch_021225_1	4189	1981	5284	0.339391377852916	3126	8383	27496	6mon	WT	PFC	open	IN	Lamp5 Gaba	-7.20063114552384	-9.81601084140294
R1.026,R2.048,R3.050,P1.05,P2.04_batch_021225_1	R1.026,R2.048,R3.050,P1.04,P2.04_batch_021225_1	9668	3587	13705	0.3389111092972	8099	15768	52494	6mon	WT	PFC	open	EN	L4/5 IT Glut	3.28218149752731	6.96837388607509
R1.026,R2.049,R3.001,P1.05,P2.04_batch_021225_1	R1.026,R2.049,R3.001,P1.04,P2.04_batch_021225_1	2860	1588	3570	0.34476423759951	2140	6548	21842	6mon	WT	PFC	open	OPC	OPC NN	10.942745204879	-5.39038599399082
R1.026,R2.049,R3.043,P1.05,P2.04_batch_021225_1	R1.026,R2.049,R3.043,P1.04,P2.04_batch_021225_1	5127	2296	6865	0.351673899566026	4183	10566	34720	6mon	WT	PFC	open	IN	Lamp5 Gaba	-6.99304056553727	-7.58219803241246
R1.026,R2.049,R3.062,P1.05,P2.04_batch_021225_1	R1.026,R2.049,R3.062,P1.04,P2.04_batch_021225_1	5637	2400	8358	0.346373797764492	5029	11092	35101	6mon	WT	PFC	open	IN	Lamp5 Gaba	-7.501328472184	-6.35105074313633
R1.026,R2.050,R3.009,P1.05,P2.04_batch_021225_1	R1.026,R2.050,R3.009,P1.04,P2.04_batch_021225_1	4829	2316	7259	0.351109152343176	4417	9350	30755	6mon	WT	PFC	open	IN	Pax6 Gaba	5.90032672495956	10.4197889480258
R1.026,R2.050,R3.034,P1.05,P2.04_batch_021225_1	R1.026,R2.050,R3.034,P1.04,P2.04_batch_021225_1	2593	1577	5984	0.337408312958435	3523	9481	31776	6mon	WT	PFC	open	MG	MG NN	6.091839786483	-14.1944087829923
R1.026,R2.050,R3.039,P1.05,P2.04_batch_021225_1	R1.026,R2.050,R3.039,P1.04,P2.04_batch_021225_1	6252	2634	4531	0.341558758856584	2695	6138	19942	6mon	WT	PFC	open	EN	L6 CT Glut	5.55169248194808	4.14416705700405
R1.026,R2.050,R3.068,P1.05,P2.04_batch_021225_1	R1.026,R2.050,R3.068,P1.04,P2.04_batch_021225_1	4181	2047	5457	0.335274542429285	3196	9088	29526	6mon	WT	PFC	open	IN	Lamp5 Gaba	-4.31107044606095	-9.94466341403477
R1.026,R2.050,R3.092,P1.05,P2.04_batch_021225_1	R1.026,R2.050,R3.092,P1.04,P2.04_batch_021225_1	4441	2076	5940	0.351050457891902	3614	7461	24835	6mon	WT	PFC	open	IN	Lamp5 Gaba	-6.81313181309586	-5.20781029132359
R1.026,R2.051,R3.011,P1.05,P2.04_batch_021225_1	R1.026,R2.051,R3.011,P1.04,P2.04_batch_021225_1	3627	1791	5741	0.346328538985617	3454	9204	29670	6mon	WT	PFC	open	IN	RHP-COA Ndnf Gaba	6.33470296473617	13.4965215835238
R1.026,R2.051,R3.018,P1.05,P2.04_batch_021225_1	R1.026,R2.051,R3.018,P1.04,P2.04_batch_021225_1	5974	2685	3652	0.322305928594825	2069	5679	17610	6mon	WT	PFC	open	IN	MGE Gaba	-1.75097108273392	-0.558975824389385
R1.026,R2.051,R3.070,P1.05,P2.04_batch_021225_1	R1.026,R2.051,R3.070,P1.04,P2.04_batch_021225_1	3820	1782	4767	0.35322831151542	2915	5507	18042	6mon	WT	PFC	open	IN	Lamp5 Gaba	-4.97607422261124	-10.5731490936612
R1.026,R2.052,R3.016,P1.05,P2.04_batch_021225_1	R1.026,R2.052,R3.016,P1.04,P2.04_batch_021225_1	1701	1034	2079	0.3470557582074	1253	3306	10970	6mon	WT	PFC	open	IN	Vip Gaba	9.24266433329696	8.67722665401943
R1.026,R2.052,R3.047,P1.05,P2.04_batch_021225_1	R1.026,R2.052,R3.047,P1.04,P2.04_batch_021225_1	2052	1157	2395	0.326289926289926	1371	3032	10284	6mon	WT	PFC	open	IN	Lamp5 Gaba	-5.18801403431779	-8.53508795169346
R1.026,R2.052,R3.051,P1.05,P2.04_batch_021225_1	R1.026,R2.052,R3.051,P1.04,P2.04_batch_021225_1	5707	2589	6474	0.339032815198618	3827	9099	29046	6mon	WT	PFC	open	IN	Lamp5 Gaba	-4.11581516651993	-9.96911562350743
R1.026,R2.052,R3.084,P1.05,P2.04_batch_021225_1	R1.026,R2.052,R3.084,P1.04,P2.04_batch_021225_1	2498	1241	2126	0.3228523301516	1206	3350	10976	6mon	WT	PFC	open	IN	Lamp5 Gaba	-7.52773857502824	-4.97689331439488
R1.026,R2.052,R3.092,P1.05,P2.04_batch_021225_1	R1.026,R2.052,R3.092,P1.04,P2.04_batch_021225_1	5271	2391	3189	0.329570284049527	1841	4013	12668	6mon	WT	PFC	open	IN	MSN Gaba	-8.36815739064103	1.18498765560634
R1.026,R2.052,R3.095,P1.05,P2.04_batch_021225_1	R1.026,R2.052,R3.095,P1.04,P2.04_batch_021225_1	1599	1003	2096	0.346949327817994	1263	3737	12010	6mon	WT	PFC	open	OG	OG NN	-5.1790342369545	12.0795141372348
R1.026,R2.053,R3.028,P1.05,P2.04_batch_021225_1	R1.026,R2.053,R3.028,P1.04,P2.04_batch_021225_1	2661	1372	1527	0.320441988950276	861	1523	4542	6mon	WT	PFC	open	EN	L4/5 IT Glut	4.17346810908431	6.50893746944912
R1.026,R2.053,R3.051,P1.05,P2.04_batch_021225_1	R1.026,R2.053,R3.051,P1.04,P2.04_batch_021225_1	2121	1273	4204	0.350216340035633	2553	5969	18988	6mon	WT	PFC	open	IN	Pax6 Gaba	5.47193955988998	9.90493737789638
R1.026,R2.053,R3.078,P1.05,P2.04_batch_021225_1	R1.026,R2.053,R3.078,P1.04,P2.04_batch_021225_1	1933	1220	3626	0.338585109669447	2141	6343	20840	6mon	WT	PFC	open	Vas	VLMC NN	15.9153156241905	6.99286948772915
R1.026,R2.053,R3.083,P1.05,P2.04_batch_021225_1	R1.026,R2.053,R3.083,P1.04,P2.04_batch_021225_1	1311	760	1099	0.352030947775629	670	2074	7140	6mon	WT	PFC	open	IN	Lamp5 Gaba	-3.04250693707352	-5.74864138034336
R1.026,R2.054,R3.003,P1.05,P2.04_batch_021225_1	R1.026,R2.054,R3.003,P1.04,P2.04_batch_021225_1	2089	1103	2624	0.35421686746988	1608	4199	12990	6mon	WT	PFC	open	IN	Lamp5 Gaba	-4.07397175221329	-5.73999298480503
R1.026,R2.054,R3.006,P1.05,P2.04_batch_021225_1	R1.026,R2.054,R3.006,P1.04,P2.04_batch_021225_1	2186	1221	756	0.331811263318113	439	1167	3556	6mon	WT	PFC	open	IN	Meis2 Gaba	-0.435844067620093	-11.6145690765714
R1.026,R2.054,R3.026,P1.05,P2.04_batch_021225_1	R1.026,R2.054,R3.026,P1.04,P2.04_batch_021225_1	2413	1396	5120	0.352270371138296	3124	7640	24438	6mon	WT	PFC	open	IN	RHP-COA Ndnf Gaba	6.62675857157821	13.5487323913241
R1.026,R2.054,R3.045,P1.05,P2.04_batch_021225_1	R1.026,R2.054,R3.045,P1.04,P2.04_batch_021225_1	8268	3227	8981	0.347616754935002	5420	11275	38564	6mon	WT	PFC	open	EN	L6 CT Glut	6.07403897853011	3.97408448788173
R1.026,R2.055,R3.010,P1.05,P2.04_batch_021225_1	R1.026,R2.055,R3.010,P1.04,P2.04_batch_021225_1	3152	1658	8788	0.338184603600153	5184	9572	30004	6mon	WT	PFC	open	IN	RHP-COA Ndnf Gaba	6.83502912135238	14.1507631454135
R1.026,R2.055,R3.019,P1.05,P2.04_batch_021225_1	R1.026,R2.055,R3.019,P1.04,P2.04_batch_021225_1	3694	1829	4837	0.33022030651341	2797	7257	22758	6mon	WT	PFC	open	IN	Lamp5 Gaba	-7.37828255085831	-5.26034010318272
R1.026,R2.055,R3.043,P1.05,P2.04_batch_021225_1	R1.026,R2.055,R3.043,P1.04,P2.04_batch_021225_1	3917	1897	7193	0.332108038996324	4179	8553	27376	6mon	WT	PFC	open	IN	Meis2 Gaba	-1.18309903530961	-10.1010583725309
R1.026,R2.056,R3.004,P1.05,P2.04_batch_021225_1	R1.026,R2.056,R3.004,P1.04,P2.04_batch_021225_1	1562	903	2303	0.349487418452936	1396	3839	12252	6mon	WT	PFC	open	IN	RHP-COA Ndnf Gaba	5.12486934275741	13.3407655868197
R1.026,R2.056,R3.015,P1.05,P2.04_batch_021225_1	R1.026,R2.056,R3.015,P1.04,P2.04_batch_021225_1	3522	1938	7377	0.336850152905199	4337	10684	34728	6mon	WT	PFC	open	AS	AS NN	13.5974388083946	1.08612786861904
R1.026,R2.056,R3.047,P1.05,P2.04_batch_021225_1	R1.026,R2.056,R3.047,P1.04,P2.04_batch_021225_1	6706	2826	5995	0.357142857142857	3699	8619	28524	6mon	WT	PFC	open	EN	L6 CT Glut	5.5818858108055	3.92100392910488
R1.026,R2.057,R3.016,P1.05,P2.04_batch_021225_1	R1.026,R2.057,R3.016,P1.04,P2.04_batch_021225_1	2960	1461	4141	0.332316227461859	2407	6580	20992	6mon	WT	PFC	open	IN	Lamp5 Gaba	-7.99880314259415	-6.23447121051304
R1.026,R2.057,R3.065,P1.05,P2.04_batch_021225_1	R1.026,R2.057,R3.065,P1.04,P2.04_batch_021225_1	1664	1018	3478	0.344654088050314	2084	6190	20802	6mon	WT	PFC	open	OG	OG NN	-5.20487070469742	10.9759040984774
R1.026,R2.058,R3.012,P1.05,P2.04_batch_021225_1	R1.026,R2.058,R3.012,P1.04,P2.04_batch_021225_1	3301	1791	4363	0.358584659225837	2701	8255	27152	6mon	WT	PFC	open	AS	AS NN	13.5421276053917	1.04215954872615
R1.026,R2.058,R3.068,P1.05,P2.04_batch_021225_1	R1.026,R2.058,R3.068,P1.04,P2.04_batch_021225_1	3621	1764	6933	0.342096876991714	4129	10331	34162	6mon	WT	PFC	open	IN	Lamp5 Gaba	-5.84238100438004	-6.61005438235752
R1.026,R2.058,R3.071,P1.05,P2.04_batch_021225_1	R1.026,R2.058,R3.071,P1.04,P2.04_batch_021225_1	3181	1644	6778	0.349135880767401	4105	8552	28603	6mon	WT	PFC	open	IN	Lamp5 Gaba	-1.51676774411088	-8.67049635318272
R1.026,R2.058,R3.081,P1.05,P2.04_batch_021225_1	R1.026,R2.058,R3.081,P1.04,P2.04_batch_021225_1	7198	2966	4430	0.340201005025126	2626	6268	20500	6mon	WT	PFC	open	EN	L2/3 IT Glut	1.52848869176025	6.92735730740078
R1.026,R2.059,R3.041,P1.05,P2.04_batch_021225_1	R1.026,R2.059,R3.041,P1.04,P2.04_batch_021225_1	5308	2336	3089	0.335656639765224	1811	4101	13004	6mon	WT	PFC	open	EN	L4/5 IT Glut	2.98781537623519	5.69761573406704
R1.026,R2.059,R3.068,P1.05,P2.04_batch_021225_1	R1.026,R2.059,R3.068,P1.04,P2.04_batch_021225_1	4021	2083	6704	0.332991628224842	3904	11005	35348	6mon	WT	PFC	open	IN	Vip Gaba	10.6687660178673	9.62521421047695
R1.026,R2.059,R3.073,P1.05,P2.04_batch_021225_1	R1.026,R2.059,R3.073,P1.04,P2.04_batch_021225_1	5409	2361	6867	0.35026488002493	4170	8892	28838	6mon	WT	PFC	open	IN	Lamp5 Gaba	-7.62650680928116	-7.78112686542027
R1.026,R2.059,R3.079,P1.05,P2.04_batch_021225_1	R1.026,R2.059,R3.079,P1.04,P2.04_batch_021225_1	3348	1629	3646	0.337650323774283	2148	5168	16376	6mon	WT	PFC	open	IN	Lamp5 Gaba	-7.72640133290177	-5.89043892291539
R1.026,R2.060,R3.026,P1.05,P2.04_batch_021225_1	R1.026,R2.060,R3.026,P1.04,P2.04_batch_021225_1	5794	2715	7767	0.342150170648464	4626	12793	41729	6mon	WT	PFC	open	OPC	OPC NN	10.8640899619591	-5.11932791141026
R1.026,R2.060,R3.047,P1.05,P2.04_batch_021225_1	R1.026,R2.060,R3.047,P1.04,P2.04_batch_021225_1	2390	1407	4514	0.335011326453562	2642	7521	23800	6mon	WT	PFC	open	Vas	VLMC NN	15.5327272376549	7.45150815578945
R1.026,R2.060,R3.067,P1.05,P2.04_batch_021225_1	R1.026,R2.060,R3.067,P1.04,P2.04_batch_021225_1	2760	1494	3805	0.348613469156763	2302	6633	21118	6mon	WT	PFC	open	IN	Lamp5 Gaba	-2.91606212048417	-8.28701008227818
R1.026,R2.061,R3.010,P1.05,P2.04_batch_021225_1	R1.026,R2.061,R3.010,P1.04,P2.04_batch_021225_1	2029	1100	1887	0.343986054619407	1129	3681	12623	6mon	WT	PFC	open	IN	RHP-COA Ndnf Gaba	5.43035077662582	13.6136623534823
R1.026,R2.061,R3.016,P1.05,P2.04_batch_021225_1	R1.026,R2.061,R3.016,P1.04,P2.04_batch_021225_1	2843	1525	4013	0.356975837879969	2475	6550	21164	6mon	WT	PFC	open	IN	RHP-COA Ndnf Gaba	6.54750871272201	13.7328649673129
R1.026,R2.061,R3.017,P1.05,P2.04_batch_021225_1	R1.026,R2.061,R3.017,P1.04,P2.04_batch_021225_1	6109	2696	6702	0.346097679701444	4030	9050	29160	6mon	WT	PFC	open	IN	Lamp5 Gaba	-2.84820485501176	0.101314059224202
R1.026,R2.061,R3.021,P1.05,P2.04_batch_021225_1	R1.026,R2.061,R3.021,P1.04,P2.04_batch_021225_1	3584	1936	8449	0.341460217590772	5024	10639	34450	6mon	WT	PFC	open	IN	Vip Gaba	10.3326063117516	9.3622137221957
R1.026,R2.061,R3.022,P1.05,P2.04_batch_021225_1	R1.026,R2.061,R3.022,P1.04,P2.04_batch_021225_1	2392	1513	4735	0.353492523990181	2897	8610	28146	6mon	WT	PFC	open	MG	MG NN	6.11813020320052	-14.1701196518277
R1.026,R2.061,R3.044,P1.05,P2.04_batch_021225_1	R1.026,R2.061,R3.044,P1.04,P2.04_batch_021225_1	2179	1123	1591	0.349730458221024	965	2370	7852	6mon	WT	PFC	open	IN	Lamp5 Gaba	-4.96457338719254	-5.56275022891514
R1.026,R2.061,R3.051,P1.05,P2.04_batch_021225_1	R1.026,R2.061,R3.051,P1.04,P2.04_batch_021225_1	3068	1612	2019	0.359263050153531	1252	3594	11934	6mon	WT	PFC	open	IN	Meis2 Gaba	-0.916381601380164	-11.4616531219815
R1.026,R2.061,R3.052,P1.05,P2.04_batch_021225_1	R1.026,R2.061,R3.052,P1.04,P2.04_batch_021225_1	3681	1805	6749	0.340632202831742	4005	8975	28937	6mon	WT	PFC	open	IN	Lamp5 Gaba	-3.47405672459489	-7.19128216174595
R1.026,R2.061,R3.063,P1.05,P2.04_batch_021225_1	R1.026,R2.061,R3.063,P1.04,P2.04_batch_021225_1	7304	2962	10172	0.347710612982046	6140	12209	40614	6mon	WT	PFC	open	IN	Lamp5 Gaba	-6.94550562291032	-7.76425922778599
R1.026,R2.061,R3.069,P1.05,P2.04_batch_021225_1	R1.026,R2.061,R3.069,P1.04,P2.04_batch_021225_1	3790	1919	6049	0.351522619257173	3684	8959	29154	6mon	WT	PFC	open	IN	RHP-COA Ndnf Gaba	6.98416614146346	13.4943452987338
R1.026,R2.061,R3.080,P1.05,P2.04_batch_021225_1	R1.026,R2.061,R3.080,P1.04,P2.04_batch_021225_1	2376	1377	3209	0.340940525587829	1906	4722	15180	6mon	WT	PFC	open	Vas	VLMC NN	14.7334585151207	-6.72695434955113
R1.026,R2.062,R3.021,P1.05,P2.04_batch_021225_1	R1.026,R2.062,R3.021,P1.04,P2.04_batch_021225_1	4169	1936	8593	0.357359176256814	5305	12591	42848	6mon	WT	PFC	open	IN	Lamp5 Gaba	-3.6549191513527	-8.54620588687413
R1.026,R2.062,R3.022,P1.05,P2.04_batch_021225_1	R1.026,R2.062,R3.022,P1.04,P2.04_batch_021225_1	7038	2953	13484	0.338132490013316	7953	11324	35296	6mon	WT	PFC	open	IN	Pax6 Gaba	5.12459802241439	10.6025463256503
R1.026,R2.062,R3.038,P1.05,P2.04_batch_021225_1	R1.026,R2.062,R3.038,P1.04,P2.04_batch_021225_1	2548	1309	2512	0.342128408091469	1496	3962	12946	6mon	WT	PFC	open	IN	Lamp5 Gaba	-4.42412329106217	-5.95363939670079
R1.026,R2.062,R3.071,P1.05,P2.04_batch_021225_1	R1.026,R2.062,R3.071,P1.04,P2.04_batch_021225_1	4051	1957	6472	0.338130743887637	3817	7984	26548	6mon	WT	PFC	open	IN	Lamp5 Gaba	-5.23453760533219	-4.355008729968
R1.026,R2.063,R3.024,P1.05,P2.04_batch_021225_1	R1.026,R2.063,R3.024,P1.04,P2.04_batch_021225_1	9380	3531	6446	0.346205733558179	3877	7294	24506	6mon	WT	PFC	open	EN	L6 IT Glut	-1.11113858609086	4.29777824017055
R1.026,R2.063,R3.034,P1.05,P2.04_batch_021225_1	R1.026,R2.063,R3.034,P1.04,P2.04_batch_021225_1	9442	3695	10341	0.3419899540451	6157	10099	32376	6mon	WT	PFC	open	IN	Pax6 Gaba	4.95065164179916	10.6644149932528
R1.026,R2.063,R3.063,P1.05,P2.04_batch_021225_1	R1.026,R2.063,R3.063,P1.04,P2.04_batch_021225_1	4280	2148	4252	0.335290977042178	2490	7153	24222	6mon	WT	PFC	open	AS	AS NN	12.5408163032066	1.75075542065151
R1.026,R2.063,R3.066,P1.05,P2.04_batch_021225_1	R1.026,R2.063,R3.066,P1.04,P2.04_batch_021225_1	3305	1848	5770	0.340712223291627	3425	8854	29564	6mon	WT	PFC	open	MG	MG NN	6.68926000208968	-13.8818925705289
R1.026,R2.063,R3.078,P1.05,P2.04_batch_021225_1	R1.026,R2.063,R3.078,P1.04,P2.04_batch_021225_1	5036	2506	6794	0.3526291153066	4149	10219	32372	6mon	WT	PFC	open	AS	AS NN	13.6759214362633	1.47074400516994
R1.026,R2.064,R3.012,P1.05,P2.04_batch_021225_1	R1.026,R2.064,R3.012,P1.04,P2.04_batch_021225_1	3802	1833	3972	0.34757757212847	2397	5623	17988	6mon	WT	PFC	open	IN	Lamp5 Gaba	-5.00136185078507	-3.30913699534886
R1.026,R2.064,R3.018,P1.05,P2.04_batch_021225_1	R1.026,R2.064,R3.018,P1.04,P2.04_batch_021225_1	1913	995	1740	0.339948783610755	1031	3367	11046	6mon	WT	PFC	open	IN	Lamp5 Gaba	-3.78115797428971	-6.65426720050328
R1.026,R2.064,R3.019,P1.05,P2.04_batch_021225_1	R1.026,R2.064,R3.019,P1.04,P2.04_batch_021225_1	6452	3004	7880	0.347730700671877	4757	12766	41934	6mon	WT	PFC	open	AS	AS NN	11.9126920661461	1.82955228420742
R1.026,R2.064,R3.095,P1.05,P2.04_batch_021225_1	R1.026,R2.064,R3.095,P1.04,P2.04_batch_021225_1	4741	2328	10797	0.337227495566914	6354	15877	51447	6mon	WT	PFC	open	IN	Meis2 Gaba	1.35289823622817	-9.1390594330167
R1.026,R2.065,R3.001,P1.05,P2.04_batch_021225_1	R1.026,R2.065,R3.001,P1.04,P2.04_batch_021225_1	5158	2306	6167	0.345583038869258	3704	8394	27662	6mon	WT	PFC	open	IN	Lamp5 Gaba	-7.04679918675309	-8.25452412036412
R1.026,R2.065,R3.091,P1.05,P2.04_batch_021225_1	R1.026,R2.065,R3.091,P1.04,P2.04_batch_021225_1	6019	2517	3089	0.327520849128127	1774	3714	11625	6mon	WT	PFC	open	EN	L6 IT Glut	-0.398128632592017	3.89393865200527
R1.026,R2.066,R3.018,P1.05,P2.04_batch_021225_1	R1.026,R2.066,R3.018,P1.04,P2.04_batch_021225_1	4029	1937	7446	0.344736455733373	4463	8864	28516	6mon	WT	PFC	open	IN	Lamp5 Gaba	-1.45251679806595	-8.88370693591587
R1.026,R2.067,R3.053,P1.05,P2.04_batch_021225_1	R1.026,R2.067,R3.053,P1.04,P2.04_batch_021225_1	6567	2742	6866	0.345200254291163	4120	6891	22058	6mon	WT	PFC	open	EN	L6 IT Glut	-0.912068847702795	4.33062707516201
R1.026,R2.067,R3.065,P1.05,P2.04_batch_021225_1	R1.026,R2.067,R3.065,P1.04,P2.04_batch_021225_1	3811	1888	6793	0.345629510825982	4080	10436	33878	6mon	WT	PFC	open	IN	Lamp5 Gaba	-6.04168224720841	-10.4119352188443
R1.026,R2.067,R3.066,P1.05,P2.04_batch_021225_1	R1.026,R2.067,R3.066,P1.04,P2.04_batch_021225_1	2763	1428	3532	0.354309573516254	2165	5563	18250	6mon	WT	PFC	open	IN	Lamp5 Gaba	-6.88111400990372	-6.5589026298856
R1.026,R2.067,R3.078,P1.05,P2.04_batch_021225_1	R1.026,R2.067,R3.078,P1.04,P2.04_batch_021225_1	3068	1511	3055	0.319047619047619	1716	3893	12140	6mon	WT	PFC	open	IN	Lamp5 Gaba	-6.94094324498063	-4.18771017459385
R1.026,R2.067,R3.081,P1.05,P2.04_batch_021225_1	R1.026,R2.067,R3.081,P1.04,P2.04_batch_021225_1	8774	3378	7745	0.352377037950404	4727	9552	31079	6mon	WT	PFC	open	IN	MGE Gaba	0.447991128874963	1.07253693672664
R1.026,R2.068,R3.064,P1.05,P2.04_batch_021225_1	R1.026,R2.068,R3.064,P1.04,P2.04_batch_021225_1	3862	1906	3169	0.32792327554408	1822	4260	13466	6mon	WT	PFC	open	IN	Lamp5 Gaba	1.32884689779395	0.0247245344782605
R1.026,R2.068,R3.076,P1.05,P2.04_batch_021225_1	R1.026,R2.068,R3.076,P1.04,P2.04_batch_021225_1	2210	1404	5669	0.335995208624476	3326	9355	29748	6mon	WT	PFC	open	IN	Meis2 Gaba	1.97817802043075	-8.10453689959996
R1.026,R2.068,R3.089,P1.05,P2.04_batch_021225_1	R1.026,R2.068,R3.089,P1.04,P2.04_batch_021225_1	3487	1874	4950	0.349859276899762	3003	7917	26112	6mon	WT	PFC	open	IN	Pax6 Gaba	5.88622521968002	10.2987943801547
R1.026,R2.069,R3.022,P1.05,P2.04_batch_021225_1	R1.026,R2.069,R3.022,P1.04,P2.04_batch_021225_1	4452	2091	4692	0.358043815003319	2901	6700	22352	6mon	WT	PFC	open	IN	Lamp5 Gaba	-6.92292833714371	-9.69330442813389
R1.026,R2.069,R3.075,P1.05,P2.04_batch_021225_1	R1.026,R2.069,R3.075,P1.04,P2.04_batch_021225_1	5420	2554	7719	0.34201861130995	4596	10457	35433	6mon	WT	PFC	open	AS	AS NN	13.5609865149986	1.64483105274685
R1.026,R2.070,R3.005,P1.05,P2.04_batch_021225_1	R1.026,R2.070,R3.005,P1.04,P2.04_batch_021225_1	2685	1364	1924	0.342135476463835	1146	3118	10318	6mon	WT	PFC	open	IN	Meis2 Gaba	-10.2095041313637	-2.57607162860386
R1.026,R2.070,R3.041,P1.05,P2.04_batch_021225_1	R1.026,R2.070,R3.041,P1.04,P2.04_batch_021225_1	2483	1314	2974	0.35169946332737	1812	4743	14902	6mon	WT	PFC	open	IN	Lamp5 Gaba	-5.22982311634904	-5.65631950763218
R1.026,R2.071,R3.013,P1.05,P2.04_batch_021225_1	R1.026,R2.071,R3.013,P1.04,P2.04_batch_021225_1	3085	1718	5401	0.330042918454936	3122	8111	25521	6mon	WT	PFC	open	OG	OG NN	-5.15451956181412	12.7517915877963
R1.026,R2.071,R3.016,P1.05,P2.04_batch_021225_1	R1.026,R2.071,R3.016,P1.04,P2.04_batch_021225_1	3865	1973	5706	0.343412942989214	3409	8704	28968	6mon	WT	PFC	open	AS	AS NN	13.8131799659264	1.01913463207729
R1.026,R2.071,R3.017,P1.05,P2.04_batch_021225_1	R1.026,R2.071,R3.017,P1.04,P2.04_batch_021225_1	3977	1983	6266	0.355373284231671	3851	9218	29920	6mon	WT	PFC	open	IN	RHP-COA Ndnf Gaba	6.80419683070297	13.7334123763705
R1.026,R2.071,R3.074,P1.05,P2.04_batch_021225_1	R1.026,R2.071,R3.074,P1.04,P2.04_batch_021225_1	3197	1652	4177	0.338869541923386	2468	6631	21610	6mon	WT	PFC	open	IN	Meis2 Gaba	-9.76126003651505	-2.30497110751622
R1.026,R2.071,R3.081,P1.05,P2.04_batch_021225_1	R1.026,R2.071,R3.081,P1.04,P2.04_batch_021225_1	5138	2462	7888	0.345361537398037	4735	12306	41246	6mon	WT	PFC	open	AS	AS NN	13.6449594459068	1.56037007900722
R1.026,R2.071,R3.087,P1.05,P2.04_batch_021225_1	R1.026,R2.071,R3.087,P1.04,P2.04_batch_021225_1	3481	1717	4678	0.350114416475973	2840	7801	25484	6mon	WT	PFC	open	IN	Lamp5 Gaba	-5.95978403477555	-7.841172584567
R1.026,R2.071,R3.088,P1.05,P2.04_batch_021225_1	R1.026,R2.071,R3.088,P1.04,P2.04_batch_021225_1	21568	5886	20395	0.352279825109307	12444	28911	96758	6mon	WT	PFC	open	EN	L5/6 NP Glut	-11.0171556511391	6.85057698818691
R1.026,R2.072,R3.033,P1.05,P2.04_batch_021225_1	R1.026,R2.072,R3.033,P1.04,P2.04_batch_021225_1	4841	2227	2430	0.345446388515029	1459	3757	12340	6mon	WT	PFC	open	IN	MGE Gaba	-0.818514231728369	0.0881909045840039
R1.026,R2.072,R3.085,P1.05,P2.04_batch_021225_1	R1.026,R2.072,R3.085,P1.04,P2.04_batch_021225_1	4234	2161	7466	0.351227869788692	4544	10831	35322	6mon	WT	PFC	open	AS	AS NN	13.4999055823814	1.32195746037014
R1.026,R2.073,R3.054,P1.05,P2.04_batch_021225_1	R1.026,R2.073,R3.054,P1.04,P2.04_batch_021225_1	4453	2079	2257	0.346634615384615	1359	2974	9124	6mon	WT	PFC	open	IN	MGE Gaba	-1.74293399243241	-0.549950995716976
R1.026,R2.073,R3.058,P1.05,P2.04_batch_021225_1	R1.026,R2.073,R3.058,P1.04,P2.04_batch_021225_1	6457	2618	7162	0.337470542026709	4217	10009	32078	6mon	WT	PFC	open	IN	Lamp5 Gaba	-8.10018539814835	-4.46849406627171
R1.026,R2.073,R3.076,P1.05,P2.04_batch_021225_1	R1.026,R2.073,R3.076,P1.04,P2.04_batch_021225_1	2507	1306	3619	0.334591194968553	2116	5576	17442	6mon	WT	PFC	open	IN	Lamp5 Gaba	-5.67898369221574	-9.21440065768711
R1.026,R2.073,R3.084,P1.05,P2.04_batch_021225_1	R1.026,R2.073,R3.084,P1.04,P2.04_batch_021225_1	4962	2342	7668	0.337345860246624	4514	10365	33344	6mon	WT	PFC	open	IN	Lamp5 Gaba	-1.03808129219895	-9.1447614517545
R1.026,R2.073,R3.087,P1.05,P2.04_batch_021225_1	R1.026,R2.073,R3.087,P1.04,P2.04_batch_021225_1	4102	2074	6858	0.343684968785017	4100	9570	31751	6mon	WT	PFC	open	IN	Meis2 Gaba	-9.63980675129777	-2.3311479177808
R1.026,R2.073,R3.094,P1.05,P2.04_batch_021225_1	R1.026,R2.073,R3.094,P1.04,P2.04_batch_021225_1	1895	1196	4062	0.347025873566284	2448	6915	22624	6mon	WT	PFC	open	MG	MG NN	4.93771934123153	-12.4160674896573
R1.026,R2.074,R3.011,P1.05,P2.04_batch_021225_1	R1.026,R2.074,R3.011,P1.04,P2.04_batch_021225_1	11805	4124	16417	0.347642875954701	9908	14764	47469	6mon	WT	PFC	open	EN	L5 PT Glut	3.12214922518844	4.93889628979213
R1.026,R2.074,R3.054,P1.05,P2.04_batch_021225_1	R1.026,R2.074,R3.054,P1.04,P2.04_batch_021225_1	4570	2151	6281	0.332907697920467	3657	9244	29770	6mon	WT	PFC	open	IN	Lamp5 Gaba	-4.55424166111832	-9.66184366610997
R1.026,R2.075,R3.019,P1.05,P2.04_batch_021225_1	R1.026,R2.075,R3.019,P1.04,P2.04_batch_021225_1	2399	1445	3173	0.354249667994688	1945	6282	20914	6mon	WT	PFC	open	AS	AS NN	12.9100341758263	0.809873691525532
R1.026,R2.075,R3.046,P1.05,P2.04_batch_021225_1	R1.026,R2.075,R3.046,P1.04,P2.04_batch_021225_1	4000	1917	4734	0.349217154526889	2868	7265	24230	6mon	WT	PFC	open	IN	Lamp5 Gaba	-7.15558910755997	-9.63375986484044
R1.026,R2.075,R3.061,P1.05,P2.04_batch_021225_1	R1.026,R2.075,R3.061,P1.04,P2.04_batch_021225_1	3113	1563	3420	0.34805932470811	2066	5637	18006	6mon	WT	PFC	open	IN	Lamp5 Gaba	-3.56986189274674	-6.99331606296055
R1.026,R2.075,R3.084,P1.05,P2.04_batch_021225_1	R1.026,R2.075,R3.084,P1.04,P2.04_batch_021225_1	2385	1370	2593	0.32807570977918	1491	4397	13518	6mon	WT	PFC	open	OG	OG NN	-5.709176544236	12.4718996200228
R1.026,R2.076,R3.006,P1.05,P2.04_batch_021225_1	R1.026,R2.076,R3.006,P1.04,P2.04_batch_021225_1	1407	844	1057	0.303549571603427	569	1970	5986	6mon	WT	PFC	open	IN	Lamp5 Gaba	-1.59044862179642	-5.68765056994908
R1.026,R2.076,R3.037,P1.05,P2.04_batch_021225_1	R1.026,R2.076,R3.037,P1.04,P2.04_batch_021225_1	3817	1897	5215	0.312991656734207	2882	5378	17492	6mon	WT	PFC	open	IN	Lamp5 Gaba	-3.005394462632	-10.0517858352994
R1.026,R2.076,R3.041,P1.05,P2.04_batch_021225_1	R1.026,R2.076,R3.041,P1.04,P2.04_batch_021225_1	2255	1199	3455	0.315789473684211	1924	4928	15790	6mon	WT	PFC	open	IN	Lamp5 Gaba	-7.00268984227067	-7.19137943652623
R1.026,R2.077,R3.007,P1.05,P2.04_batch_021225_1	R1.026,R2.077,R3.007,P1.04,P2.04_batch_021225_1	6927	2826	6397	0.338472319551507	3776	7922	25462	6mon	WT	PFC	open	IN	MSN Gaba	-7.39813518910294	0.153689733471943
R1.026,R2.077,R3.031,P1.05,P2.04_batch_021225_1	R1.026,R2.077,R3.031,P1.04,P2.04_batch_021225_1	3601	1785	4730	0.332686711930165	2752	8501	27338	6mon	WT	PFC	open	IN	RHP-COA Ndnf Gaba	6.7531208953392	13.9593521270419
R1.026,R2.077,R3.069,P1.05,P2.04_batch_021225_1	R1.026,R2.077,R3.069,P1.04,P2.04_batch_021225_1	3811	1875	4808	0.348070017953321	2905	7508	24738	6mon	WT	PFC	open	IN	Lamp5 Gaba	-5.40058660893326	-7.00695598987095
R1.026,R2.078,R3.005,P1.05,P2.04_batch_021225_1	R1.026,R2.078,R3.005,P1.04,P2.04_batch_021225_1	2911	1625	6646	0.351290684624018	4046	9150	29934	6mon	WT	PFC	open	IN	Pax6 Gaba	6.40466117472762	10.1884924087191
R1.026,R2.078,R3.039,P1.05,P2.04_batch_021225_1	R1.026,R2.078,R3.039,P1.04,P2.04_batch_021225_1	1583	990	3815	0.352515985543508	2329	5795	19210	6mon	WT	PFC	open	OG	OG NN	-5.18840217976456	11.2249694976474
R1.026,R2.078,R3.042,P1.05,P2.04_batch_021225_1	R1.026,R2.078,R3.042,P1.04,P2.04_batch_021225_1	3290	1746	5458	0.34703196347032	3289	8393	27062	6mon	WT	PFC	open	AS	AS NN	13.5965661963951	1.31232534977443
R1.026,R2.078,R3.053,P1.05,P2.04_batch_021225_1	R1.026,R2.078,R3.053,P1.04,P2.04_batch_021225_1	2218	1289	4150	0.355173286111814	2549	6956	23178	6mon	WT	PFC	open	IN	Vip Gaba	9.97363471598739	8.46452962490566
R1.026,R2.078,R3.061,P1.05,P2.04_batch_021225_1	R1.026,R2.078,R3.061,P1.04,P2.04_batch_021225_1	2973	1503	1991	0.321686746987952	1126	1482	4738	6mon	WT	PFC	open	EN	L4/5 IT Glut	2.89198803515548	5.13236629101284
R1.026,R2.078,R3.074,P1.05,P2.04_batch_021225_1	R1.026,R2.078,R3.074,P1.04,P2.04_batch_021225_1	3007	1564	5158	0.355429036193575	3170	7184	23730	6mon	WT	PFC	open	IN	RHP-COA Ndnf Gaba	6.1250109633934	13.3102232131625
R1.026,R2.079,R3.003,P1.05,P2.04_batch_021225_1	R1.026,R2.079,R3.003,P1.04,P2.04_batch_021225_1	2541	1310	2971	0.352268667381208	1813	4859	15770	6mon	WT	PFC	open	IN	RHP-COA Ndnf Gaba	5.96746539683456	13.3625351104403
R1.026,R2.079,R3.030,P1.05,P2.04_batch_021225_1	R1.026,R2.079,R3.030,P1.04,P2.04_batch_021225_1	2234	1249	3293	0.351744186046512	2007	4872	15664	6mon	WT	PFC	open	OG	OG NN	-1.59069109349137	10.8631073150302
R1.026,R2.079,R3.031,P1.05,P2.04_batch_021225_1	R1.026,R2.079,R3.031,P1.04,P2.04_batch_021225_1	3563	1746	8263	0.33998382313292	4896	10910	34242	6mon	WT	PFC	open	IN	Lamp5 Gaba	-4.76480579762345	-3.16700828937046
R1.026,R2.079,R3.069,P1.05,P2.04_batch_021225_1	R1.026,R2.079,R3.069,P1.04,P2.04_batch_021225_1	2948	1459	3437	0.360920227069017	2139	5606	18646	6mon	WT	PFC	open	IN	Lamp5 Gaba	-5.40707207112199	-4.42578614619725
R1.026,R2.080,R3.005,P1.05,P2.04_batch_021225_1	R1.026,R2.080,R3.005,P1.04,P2.04_batch_021225_1	2901	1577	5781	0.342797256097561	3449	7819	25646	6mon	WT	PFC	open	OG	OG NN	-3.13932586102372	12.1650863799716
R1.026,R2.080,R3.006,P1.05,P2.04_batch_021225_1	R1.026,R2.080,R3.006,P1.04,P2.04_batch_021225_1	3458	1716	5392	0.331481085702073	3128	7613	23848	6mon	WT	PFC	open	IN	Lamp5 Gaba	-6.19834518818741	-7.82736385730259
R1.026,R2.081,R3.030,P1.05,P2.04_batch_021225_1	R1.026,R2.081,R3.030,P1.04,P2.04_batch_021225_1	2169	1274	3881	0.351699561403509	2365	6930	22820	6mon	WT	PFC	open	OG	OG NN	-4.20220280079728	12.100137344327
R1.026,R2.082,R3.001,P1.05,P2.04_batch_021225_1	R1.026,R2.082,R3.001,P1.04,P2.04_batch_021225_1	3750	1821	5525	0.347553816046967	3334	7695	25692	6mon	WT	PFC	open	IN	Lamp5 Gaba	-8.3232221642006	-5.1070679512357
R1.026,R2.082,R3.006,P1.05,P2.04_batch_021225_1	R1.026,R2.082,R3.006,P1.04,P2.04_batch_021225_1	4915	2252	3058	0.314769975786925	1698	2283	6926	6mon	WT	PFC	open	EN	L5 PT Glut	1.76559275002593	3.5773745689059
R1.026,R2.082,R3.013,P1.05,P2.04_batch_021225_1	R1.026,R2.082,R3.013,P1.04,P2.04_batch_021225_1	3232	1690	4983	0.316887579774178	2783	6267	18784	6mon	WT	PFC	open	IN	Lamp5 Gaba	-5.83780289082413	-5.81317699817173
R1.026,R2.082,R3.031,P1.05,P2.04_batch_021225_1	R1.026,R2.082,R3.031,P1.04,P2.04_batch_021225_1	3364	1665	3625	0.342169408897014	2159	5134	16398	6mon	WT	PFC	open	IN	Lamp5 Gaba	-5.48119211583024	-4.48170102504246
R1.026,R2.082,R3.046,P1.05,P2.04_batch_021225_1	R1.026,R2.082,R3.046,P1.04,P2.04_batch_021225_1	4294	2055	4190	0.339547270306258	2480	6351	20844	6mon	WT	PFC	open	IN	Lamp5 Gaba	-5.17440939335709	-10.4331888046598
R1.026,R2.082,R3.054,P1.05,P2.04_batch_021225_1	R1.026,R2.082,R3.054,P1.04,P2.04_batch_021225_1	3086	1558	4415	0.330714846818539	2556	5054	16764	6mon	WT	PFC	open	IN	Lamp5 Gaba	-5.624459747361	-8.39837778476231
R1.026,R2.082,R3.077,P1.05,P2.04_batch_021225_1	R1.026,R2.082,R3.077,P1.04,P2.04_batch_021225_1	2469	1306	2276	0.339224349533628	1346	3689	11630	6mon	WT	PFC	open	IN	Lamp5 Gaba	-5.79889297871476	-10.1366208877897
R1.026,R2.083,R3.002,P1.05,P2.04_batch_021225_1	R1.026,R2.083,R3.002,P1.04,P2.04_batch_021225_1	3361	1707	5714	0.26790450928382	2760	6539	18743	6mon	WT	PFC	open	IN	Meis2 Gaba	-0.405171159790808	-12.2266906586026
R1.026,R2.083,R3.011,P1.05,P2.04_batch_021225_1	R1.026,R2.083,R3.011,P1.04,P2.04_batch_021225_1	4123	1916	4439	0.296607625337736	2343	5962	18122	6mon	WT	PFC	open	IN	Lamp5 Gaba	-5.72758245854264	-9.7264150467252
R1.026,R2.083,R3.027,P1.05,P2.04_batch_021225_1	R1.026,R2.083,R3.027,P1.04,P2.04_batch_021225_1	2108	1291	3368	0.299765807962529	1794	5145	16013	6mon	WT	PFC	open	MG	MG NN	6.317603584243	-14.1941102829313
R1.026,R2.083,R3.043,P1.05,P2.04_batch_021225_1	R1.026,R2.083,R3.043,P1.04,P2.04_batch_021225_1	4061	1943	3364	0.323175053153792	1910	3372	10698	6mon	WT	PFC	open	IN	MSN Gaba	-7.50554657368546	0.888950577702595
R1.026,R2.083,R3.060,P1.05,P2.04_batch_021225_1	R1.026,R2.083,R3.060,P1.04,P2.04_batch_021225_1	2552	1446	2315	0.318086225026288	1297	1314	3870	6mon	WT	PFC	open	Vas	VLMC NN	16.0190992316734	7.38664208981044
R1.026,R2.083,R3.067,P1.05,P2.04_batch_021225_1	R1.026,R2.083,R3.067,P1.04,P2.04_batch_021225_1	7295	2986	4092	0.314406523708849	2270	5589	16856	6mon	WT	PFC	open	IN	MSN Gaba	-6.54306936650162	-0.0412355747555957
R1.026,R2.083,R3.078,P1.05,P2.04_batch_021225_1	R1.026,R2.083,R3.078,P1.04,P2.04_batch_021225_1	2321	1326	2127	0.286089238845144	1088	3226	9594	6mon	WT	PFC	open	OG	OG NN	-3.80645227818375	12.1991068038607
R1.026,R2.084,R3.045,P1.05,P2.04_batch_021225_1	R1.026,R2.084,R3.045,P1.04,P2.04_batch_021225_1	3532	1773	1352	0.307981220657277	737	1977	6310	6mon	WT	PFC	open	IN	Vip Gaba	10.4124870261681	9.48579084011562
R1.026,R2.084,R3.080,P1.05,P2.04_batch_021225_1	R1.026,R2.084,R3.080,P1.04,P2.04_batch_021225_1	4751	2242	3813	0.332429990966576	2217	3816	12280	6mon	WT	PFC	open	IN	MGE Gaba	-3.63763094334489	0.848998776402546
R1.026,R2.085,R3.021,P1.05,P2.04_batch_021225_1	R1.026,R2.085,R3.021,P1.04,P2.04_batch_021225_1	5973	2531	4674	0.328339575530587	2690	7210	22394	6mon	WT	PFC	open	IN	Lamp5 Gaba	-7.76163864521866	-7.81324709323399
R1.026,R2.085,R3.026,P1.05,P2.04_batch_021225_1	R1.026,R2.085,R3.026,P1.04,P2.04_batch_021225_1	3271	1622	2003	0.317711503347535	1121	2801	8866	6mon	WT	PFC	open	IN	Lamp5 Gaba	-4.69081306843644	-3.85567916301243
R1.026,R2.085,R3.084,P1.05,P2.04_batch_021225_1	R1.026,R2.085,R3.084,P1.04,P2.04_batch_021225_1	3147	1781	5714	0.35211005763153	3485	10073	33667	6mon	WT	PFC	open	OG	OG NN	-4.49103498844987	12.5607572707797
R1.026,R2.085,R3.086,P1.05,P2.04_batch_021225_1	R1.026,R2.085,R3.086,P1.04,P2.04_batch_021225_1	4282	2271	5763	0.343499809378574	3444	10641	35386	6mon	WT	PFC	open	AS	AS NN	13.7050733527672	1.44727884861477
R1.026,R2.086,R3.055,P1.05,P2.04_batch_021225_1	R1.026,R2.086,R3.055,P1.04,P2.04_batch_021225_1	6390	2749	3322	0.343263819927176	1984	4928	16626	6mon	WT	PFC	open	EN	L6 IT Glut	0.0637440046798645	3.77478992077358
R1.026,R2.086,R3.062,P1.05,P2.04_batch_021225_1	R1.026,R2.086,R3.062,P1.04,P2.04_batch_021225_1	2865	1547	5957	0.355128657032076	3659	8326	27001	6mon	WT	PFC	open	IN	Vip Gaba	11.3224649390709	7.33913194271572
R1.026,R2.086,R3.083,P1.05,P2.04_batch_021225_1	R1.026,R2.086,R3.083,P1.04,P2.04_batch_021225_1	2561	1355	2550	0.357288689260923	1574	3903	12926	6mon	WT	PFC	open	IN	Lamp5 Gaba	-5.57387733845597	-5.44143093493931
R1.026,R2.087,R3.072,P1.05,P2.04_batch_021225_1	R1.026,R2.087,R3.072,P1.04,P2.04_batch_021225_1	3832	1852	2086	0.334967320261438	1221	1887	6068	6mon	WT	PFC	open	EN	L2/3 IT Glut	1.47152471156234	6.9012213859225
R1.026,R2.087,R3.074,P1.05,P2.04_batch_021225_1	R1.026,R2.087,R3.074,P1.04,P2.04_batch_021225_1	2460	1382	2033	0.326388888888889	1164	3507	11288	6mon	WT	PFC	open	AS	AS NN	13.6704225501549	0.576833001103474
R1.026,R2.088,R3.002,P1.05,P2.04_batch_021225_1	R1.026,R2.088,R3.002,P1.04,P2.04_batch_021225_1	2927	1572	5258	0.311965811965812	2898	6435	19304	6mon	WT	PFC	open	IN	Lamp5 Gaba	-5.80526590733414	-5.02173841861241
R1.026,R2.089,R3.027,P1.05,P2.04_batch_021225_1	R1.026,R2.089,R3.027,P1.04,P2.04_batch_021225_1	6056	2542	6580	0.331052631578947	3813	8445	26308	6mon	WT	PFC	open	IN	Lamp5 Gaba	-5.52566767125016	-3.40953887370579
R1.026,R2.089,R3.037,P1.05,P2.04_batch_021225_1	R1.026,R2.089,R3.037,P1.04,P2.04_batch_021225_1	10999	4067	7547	0.317144244779019	4218	7875	24388	6mon	WT	PFC	open	IN	Pax6 Gaba	5.2829208335411	10.6676794204379
R1.026,R2.089,R3.044,P1.05,P2.04_batch_021225_1	R1.026,R2.089,R3.044,P1.04,P2.04_batch_021225_1	10086	3921	12111	0.317591380525627	6777	15430	48004	6mon	WT	PFC	open	IN	Pax6 Gaba	5.29853248210067	10.8252035293246
R1.026,R2.089,R3.051,P1.05,P2.04_batch_021225_1	R1.026,R2.089,R3.051,P1.04,P2.04_batch_021225_1	4423	2049	3766	0.32397476340694	2143	5427	16821	6mon	WT	PFC	open	IN	Lamp5 Gaba	-8.03540993122941	-5.78730429080479
R1.026,R2.089,R3.071,P1.05,P2.04_batch_021225_1	R1.026,R2.089,R3.071,P1.04,P2.04_batch_021225_1	4744	2187	4345	0.33298180859478	2530	6799	21486	6mon	WT	PFC	open	IN	Lamp5 Gaba	-6.90924024968033	-7.7220934715604
R1.026,R2.090,R3.052,P1.05,P2.04_batch_021225_1	R1.026,R2.090,R3.052,P1.04,P2.04_batch_021225_1	3580	1736	5445	0.358055290753098	3367	10424	34174	6mon	WT	PFC	open	IN	RHP-COA Ndnf Gaba	6.69688558192367	13.4104229125643
R1.026,R2.090,R3.063,P1.05,P2.04_batch_021225_1	R1.026,R2.090,R3.063,P1.04,P2.04_batch_021225_1	4612	2106	5431	0.352596641936743	3316	8994	29684	6mon	WT	PFC	open	IN	RHP-COA Ndnf Gaba	6.82240342707748	13.565773597684
R1.026,R2.090,R3.095,P1.05,P2.04_batch_021225_1	R1.026,R2.090,R3.095,P1.04,P2.04_batch_021225_1	2187	1303	4057	0.349139072847682	2457	7062	24314	6mon	WT	PFC	open	OG	OG NN	-4.6614298859108	12.0838323745394
R1.026,R2.091,R3.007,P1.05,P2.04_batch_021225_1	R1.026,R2.091,R3.007,P1.04,P2.04_batch_021225_1	4321	2179	6847	0.338675388389207	4044	11572	36988	6mon	WT	PFC	open	IN	Meis2 Gaba	-9.65941906361466	-2.23304010299198
R1.026,R2.091,R3.014,P1.05,P2.04_batch_021225_1	R1.026,R2.091,R3.014,P1.04,P2.04_batch_021225_1	2713	1432	1868	0.351566951566952	1138	3454	11986	6mon	WT	PFC	open	IN	Vip Gaba	9.94219112010116	9.0438018951083
R1.026,R2.091,R3.033,P1.05,P2.04_batch_021225_1	R1.026,R2.091,R3.033,P1.04,P2.04_batch_021225_1	2488	1564	5252	0.345707175445873	3155	9614	32582	6mon	WT	PFC	open	MG	MG NN	6.44005632014388	-14.200981506381
R1.026,R2.091,R3.057,P1.05,P2.04_batch_021225_1	R1.026,R2.091,R3.057,P1.04,P2.04_batch_021225_1	8043	3264	11269	0.348801680511792	6820	20285	68106	6mon	WT	PFC	open	IN	Vip Gaba	10.9538907966148	10.0652147445346
R1.026,R2.091,R3.087,P1.05,P2.04_batch_021225_1	R1.026,R2.091,R3.087,P1.04,P2.04_batch_021225_1	3936	1887	5801	0.340674071237074	3443	9774	31012	6mon	WT	PFC	open	IN	Lamp5 Gaba	-6.7179598846901	-6.27073706058018
R1.026,R2.092,R3.019,P1.05,P2.04_batch_021225_1	R1.026,R2.092,R3.019,P1.04,P2.04_batch_021225_1	2971	1538	5806	0.360496014171834	3610	8154	28147	6mon	WT	PFC	open	IN	Lamp5 Gaba	-4.99206686406022	-3.86099065211766
R1.026,R2.092,R3.025,P1.05,P2.04_batch_021225_1	R1.026,R2.092,R3.025,P1.04,P2.04_batch_021225_1	2036	1189	4286	0.347387023478919	2585	6174	20088	6mon	WT	PFC	open	OG	OG NN	-4.45771789936906	12.0758939895297
R1.026,R2.092,R3.071,P1.05,P2.04_batch_021225_1	R1.026,R2.092,R3.071,P1.04,P2.04_batch_021225_1	5325	2382	3243	0.356221792392005	1997	4574	15091	6mon	WT	PFC	open	EN	L5 PT Glut	1.75258874507064	4.1356283340121
R1.026,R2.092,R3.073,P1.05,P2.04_batch_021225_1	R1.026,R2.092,R3.073,P1.04,P2.04_batch_021225_1	5140	2502	7317	0.346866202400356	4408	10510	34682	6mon	WT	PFC	open	IN	Pax6 Gaba	5.82844829173202	10.3977399978305
R1.026,R2.093,R3.025,P1.05,P2.04_batch_021225_1	R1.026,R2.093,R3.025,P1.04,P2.04_batch_021225_1	2940	1503	2223	0.324626865671642	1267	1900	5750	6mon	WT	PFC	open	EN	L2/3 IT Glut	1.13813826055641	5.94235431286342
R1.026,R2.093,R3.027,P1.05,P2.04_batch_021225_1	R1.026,R2.093,R3.027,P1.04,P2.04_batch_021225_1	4458	2062	4221	0.341296928327645	2509	7226	23158	6mon	WT	PFC	open	IN	Lamp5 Gaba	-7.62256908802872	-5.6533097114896
R1.026,R2.093,R3.049,P1.05,P2.04_batch_021225_1	R1.026,R2.093,R3.049,P1.04,P2.04_batch_021225_1	2401	1366	5154	0.338052711827489	3039	7219	22912	6mon	WT	PFC	open	IN	Vip Gaba	9.97490119547958	9.43848287197597
R1.026,R2.093,R3.091,P1.05,P2.04_batch_021225_1	R1.026,R2.093,R3.091,P1.04,P2.04_batch_021225_1	9080	3334	6448	0.340348456097982	3824	8071	24986	6mon	WT	PFC	open	EN	L5 PT Glut	1.93680572123641	3.23689614864834
R1.026,R2.094,R3.003,P1.05,P2.04_batch_021225_1	R1.026,R2.094,R3.003,P1.04,P2.04_batch_021225_1	6082	2629	8424	0.351296647691335	5128	12422	41366	6mon	WT	PFC	open	IN	Lamp5 Gaba	-8.51989555745011	-4.84511364367955
R1.026,R2.094,R3.052,P1.05,P2.04_batch_021225_1	R1.026,R2.094,R3.052,P1.04,P2.04_batch_021225_1	2409	1438	4648	0.341358760429082	2763	6597	21926	6mon	WT	PFC	open	MG	MG NN	6.57455730052108	-14.0656942215299
R1.026,R2.094,R3.056,P1.05,P2.04_batch_021225_1	R1.026,R2.094,R3.056,P1.04,P2.04_batch_021225_1	3935	1842	4559	0.356963183169449	2812	6263	20370	6mon	WT	PFC	open	IN	Lamp5 Gaba	-5.33297825245743	-3.08080304530613
R1.026,R2.094,R3.070,P1.05,P2.04_batch_021225_1	R1.026,R2.094,R3.070,P1.04,P2.04_batch_021225_1	3660	1829	6129	0.352646143203044	3743	7927	26789	6mon	WT	PFC	open	IN	Meis2 Gaba	-1.81455088047867	-10.0242132034635
R1.026,R2.094,R3.078,P1.05,P2.04_batch_021225_1	R1.026,R2.094,R3.078,P1.04,P2.04_batch_021225_1	3087	1562	6588	0.352344127597873	4020	8930	29256	6mon	WT	PFC	open	IN	Lamp5 Gaba	-6.13371706395035	-6.58994377521031
R1.026,R2.094,R3.083,P1.05,P2.04_batch_021225_1	R1.026,R2.094,R3.083,P1.04,P2.04_batch_021225_1	8249	3202	6693	0.352016513178787	4081	8455	27398	6mon	WT	PFC	open	EN	L2/3 IT Glut	2.67047452540511	7.05105792614467
R1.026,R2.095,R3.009,P1.05,P2.04_batch_021225_1	R1.026,R2.095,R3.009,P1.04,P2.04_batch_021225_1	1470	870	2354	0.349155636695573	1426	4621	15558	6mon	WT	PFC	open	IN	Lamp5 Gaba	-2.91528201489335	-8.46652401355259
R1.026,R2.095,R3.033,P1.05,P2.04_batch_021225_1	R1.026,R2.095,R3.033,P1.04,P2.04_batch_021225_1	1056	723	2278	0.354436229205176	1397	3749	12148	6mon	WT	PFC	open	OG	OG NN	-5.70009184269791	10.5501009139682
R1.026,R2.095,R3.053,P1.05,P2.04_batch_021225_1	R1.026,R2.095,R3.053,P1.04,P2.04_batch_021225_1	2909	1516	5128	0.350104384133612	3113	6922	22976	6mon	WT	PFC	open	IN	Lamp5 Gaba	-7.79245758442765	-6.00040186313145
R1.026,R2.095,R3.068,P1.05,P2.04_batch_021225_1	R1.026,R2.095,R3.068,P1.04,P2.04_batch_021225_1	2212	1269	4005	0.355816993464052	2464	6179	20221	6mon	WT	PFC	open	IN	Lamp5 Gaba	-5.97012901692277	-5.5580071297025
R1.026,R2.095,R3.089,P1.05,P2.04_batch_021225_1	R1.026,R2.095,R3.089,P1.04,P2.04_batch_021225_1	1520	879	1187	0.360485268630849	738	1753	6034	6mon	WT	PFC	open	EN	L4/5 IT Glut	4.29811286540145	5.63729011150844
R1.026,R2.096,R3.049,P1.05,P2.04_batch_021225_1	R1.026,R2.096,R3.049,P1.04,P2.04_batch_021225_1	7710	3246	7152	0.333333333333333	4168	10698	34522	6mon	WT	PFC	open	OG	OG NN	-2.81118774800187	11.5417057189608
R1.026,R2.096,R3.066,P1.05,P2.04_batch_021225_1	R1.026,R2.096,R3.066,P1.04,P2.04_batch_021225_1	21023	5680	16523	0.346080431777792	9935	14288	47744	6mon	WT	PFC	open	EN	L4/5 IT Glut	2.82206356139297	5.41947280498989
R1.027,R2.001,R3.020,P1.05,P2.04_batch_021225_1	R1.027,R2.001,R3.020,P1.04,P2.04_batch_021225_1	4240	2034	2959	0.326035031847134	1693	3251	10372	6mon	WT	PFC	open	EN	L4/5 IT Glut	3.70373844714279	4.82098495098598
R1.027,R2.001,R3.051,P1.05,P2.04_batch_021225_1	R1.027,R2.001,R3.051,P1.04,P2.04_batch_021225_1	1323	809	2373	0.325881768504719	1357	3584	11560	6mon	WT	PFC	open	IN	RHP-COA Ndnf Gaba	5.2066154441368	13.7518535766268
R1.027,R2.001,R3.069,P1.05,P2.04_batch_021225_1	R1.027,R2.001,R3.069,P1.04,P2.04_batch_021225_1	1992	1237	3143	0.307878787878788	1713	2423	7362	6mon	WT	PFC	open	Vas	VLMC NN	15.4679012259972	7.38312589260585
R1.027,R2.002,R3.030,P1.05,P2.04_batch_021225_1	R1.027,R2.002,R3.030,P1.04,P2.04_batch_021225_1	2594	1448	2248	0.324181626187962	1280	3334	10250	6mon	WT	PFC	open	IN	Lamp5 Gaba	-6.5726814308632	-4.92402447131626
R1.027,R2.003,R3.001,P1.05,P2.04_batch_021225_1	R1.027,R2.003,R3.001,P1.04,P2.04_batch_021225_1	4580	2338	6186	0.332653439643983	3599	8517	27242	6mon	WT	PFC	open	AS	AS NN	8.22864579768295	1.74302612873562
R1.027,R2.003,R3.012,P1.05,P2.04_batch_021225_1	R1.027,R2.003,R3.012,P1.04,P2.04_batch_021225_1	2074	1202	3294	0.333333333333333	1920	4878	15088	6mon	WT	PFC	open	IN	Lamp5 Gaba	-0.797620061920935	-8.74332559970372
R1.027,R2.003,R3.076,P1.05,P2.04_batch_021225_1	R1.027,R2.003,R3.076,P1.04,P2.04_batch_021225_1	1716	1062	3398	0.339678372169347	2012	6321	20129	6mon	WT	PFC	open	IN	Vip Gaba	9.58574962229843	8.93190538021572
R1.027,R2.003,R3.081,P1.05,P2.04_batch_021225_1	R1.027,R2.003,R3.081,P1.04,P2.04_batch_021225_1	2884	1441	3116	0.331732545253048	1809	4689	14816	6mon	WT	PFC	open	IN	Lamp5 Gaba	-6.17363214878922	-3.82122195628636
R1.027,R2.003,R3.090,P1.05,P2.04_batch_021225_1	R1.027,R2.003,R3.090,P1.04,P2.04_batch_021225_1	1788	1153	4142	0.336514862285247	2433	6270	21026	6mon	WT	PFC	open	OG	OG NN	-2.29456091313248	10.9957119140292
R1.027,R2.005,R3.038,P1.05,P2.04_batch_021225_1	R1.027,R2.005,R3.038,P1.04,P2.04_batch_021225_1	6005	2802	9678	0.329857365456071	5591	10035	32114	6mon	WT	PFC	open	Vas	VLMC NN	15.1698989829552	-7.29253090289585
R1.027,R2.005,R3.070,P1.05,P2.04_batch_021225_1	R1.027,R2.005,R3.070,P1.04,P2.04_batch_021225_1	1623	968	2259	0.332825976661593	1315	3714	11910	6mon	WT	PFC	open	IN	Lamp5 Gaba	-3.36015653996354	-6.73681534198277
R1.027,R2.005,R3.084,P1.05,P2.04_batch_021225_1	R1.027,R2.005,R3.084,P1.04,P2.04_batch_021225_1	2857	1559	2145	0.355044074436827	1317	4013	13242	6mon	WT	PFC	open	AS	AS NN	13.8200101813805	0.949349394764973
R1.027,R2.006,R3.003,P1.05,P2.04_batch_021225_1	R1.027,R2.006,R3.003,P1.04,P2.04_batch_021225_1	2882	1483	1557	0.348547717842324	942	2243	7274	6mon	WT	PFC	open	IN	MGE Gaba	-1.37570834545975	-1.13242257503025
R1.027,R2.006,R3.029,P1.05,P2.04_batch_021225_1	R1.027,R2.006,R3.029,P1.04,P2.04_batch_021225_1	3593	1788	4566	0.3292589763178	2634	6764	22050	6mon	WT	PFC	open	IN	Lamp5 Gaba	-7.68193340687638	-5.15737999347203
R1.027,R2.006,R3.058,P1.05,P2.04_batch_021225_1	R1.027,R2.006,R3.058,P1.04,P2.04_batch_021225_1	1561	979	2305	0.338834951456311	1362	3972	12494	6mon	WT	PFC	open	OG	OG NN	-4.91731882481461	11.3505483779574
R1.027,R2.006,R3.061,P1.05,P2.04_batch_021225_1	R1.027,R2.006,R3.061,P1.04,P2.04_batch_021225_1	1411	803	1824	0.349234393404005	1105	2640	8954	6mon	WT	PFC	open	IN	Lamp5 Gaba	-2.46842337040787	-5.33658445743077
R1.027,R2.006,R3.067,P1.05,P2.04_batch_021225_1	R1.027,R2.006,R3.067,P1.04,P2.04_batch_021225_1	14570	4937	19391	0.337719552489711	11425	17028	55626	6mon	WT	PFC	open	EN	L2/3 IT Glut	1.28452643365974	5.40208493801601
R1.027,R2.007,R3.043,P1.05,P2.04_batch_021225_1	R1.027,R2.007,R3.043,P1.04,P2.04_batch_021225_1	2879	1440	3387	0.331290432414028	1964	4203	13436	6mon	WT	PFC	open	IN	Lamp5 Gaba	-6.25104236988907	-8.62295998004429
R1.027,R2.008,R3.008,P1.05,P2.04_batch_021225_1	R1.027,R2.008,R3.008,P1.04,P2.04_batch_021225_1	2923	1494	2562	0.35277088502895	1565	4584	15470	6mon	WT	PFC	open	IN	Lamp5 Gaba	-5.62853098301774	-4.88377464679234
R1.027,R2.008,R3.050,P1.05,P2.04_batch_021225_1	R1.027,R2.008,R3.050,P1.04,P2.04_batch_021225_1	3047	1594	4262	0.332975006718624	2482	5566	17904	6mon	WT	PFC	open	IN	Lamp5 Gaba	-6.28292322544938	-8.59108007815831
R1.027,R2.008,R3.052,P1.05,P2.04_batch_021225_1	R1.027,R2.008,R3.052,P1.04,P2.04_batch_021225_1	2841	1535	5099	0.336872373368724	2998	6455	20494	6mon	WT	PFC	open	IN	Vip Gaba	10.0912933310997	9.32965432735927
R1.027,R2.008,R3.073,P1.05,P2.04_batch_021225_1	R1.027,R2.008,R3.073,P1.04,P2.04_batch_021225_1	4069	1924	3947	0.353083109919571	2413	6203	20226	6mon	WT	PFC	open	IN	Lamp5 Gaba	-7.01112747578507	-7.83699310687535
R1.027,R2.009,R3.057,P1.05,P2.04_batch_021225_1	R1.027,R2.009,R3.057,P1.04,P2.04_batch_021225_1	1339	826	1372	0.349256068911511	831	1503	4538	6mon	WT	PFC	open	EN	L2/3 IT Glut	3.71133231730575	5.29818355175502
R1.027,R2.010,R3.037,P1.05,P2.04_batch_021225_1	R1.027,R2.010,R3.037,P1.04,P2.04_batch_021225_1	2218	1344	2364	0.337458353165159	1392	4365	14530	6mon	WT	PFC	open	OG	OG NN	-3.001732353257	11.8975158843661
R1.027,R2.010,R3.049,P1.05,P2.04_batch_021225_1	R1.027,R2.010,R3.049,P1.04,P2.04_batch_021225_1	3839	1920	2445	0.318948412698413	1373	3113	9970	6mon	WT	PFC	open	EN	L2/3 IT Glut	0.508950676633066	5.8082963142062
R1.027,R2.010,R3.050,P1.05,P2.04_batch_021225_1	R1.027,R2.010,R3.050,P1.04,P2.04_batch_021225_1	2417	1363	3242	0.341087923366404	1926	5033	16130	6mon	WT	PFC	open	IN	Vip Gaba	10.6728858909141	9.17784177395351
R1.027,R2.010,R3.053,P1.05,P2.04_batch_021225_1	R1.027,R2.010,R3.053,P1.04,P2.04_batch_021225_1	3520	1704	5196	0.338155905851868	3065	6119	19704	6mon	WT	PFC	open	IN	Lamp5 Gaba	-6.75330496220475	-7.87016619113438
R1.027,R2.010,R3.071,P1.05,P2.04_batch_021225_1	R1.027,R2.010,R3.071,P1.04,P2.04_batch_021225_1	2582	1514	3462	0.323953328757721	1970	4439	14558	6mon	WT	PFC	open	IN	Meis2 Gaba	-9.63980389027482	-2.62610090640538
R1.027,R2.010,R3.073,P1.05,P2.04_batch_021225_1	R1.027,R2.010,R3.073,P1.04,P2.04_batch_021225_1	5979	2550	3501	0.338977635782748	2069	4695	15472	6mon	WT	PFC	open	EN	L6 CT Glut	4.60202931971664	3.3590923461581
R1.027,R2.011,R3.053,P1.05,P2.04_batch_021225_1	R1.027,R2.011,R3.053,P1.04,P2.04_batch_021225_1	3735	1785	6018	0.329013539651838	3469	7515	24109	6mon	WT	PFC	open	IN	Lamp5 Gaba	-7.49915504841691	-7.1892622795438
R1.027,R2.011,R3.059,P1.05,P2.04_batch_021225_1	R1.027,R2.011,R3.059,P1.04,P2.04_batch_021225_1	2657	1491	4000	0.341186252771619	2377	6101	19612	6mon	WT	PFC	open	OG	OG NN	-2.44591093449479	11.5234104308749
R1.027,R2.011,R3.078,P1.05,P2.04_batch_021225_1	R1.027,R2.011,R3.078,P1.04,P2.04_batch_021225_1	7276	3001	6499	0.339067607087562	3842	7293	23818	6mon	WT	PFC	open	EN	L6 IT Glut	-0.932877782868201	4.32603322597988
R1.027,R2.012,R3.033,P1.05,P2.04_batch_021225_1	R1.027,R2.012,R3.033,P1.04,P2.04_batch_021225_1	3466	1903	4987	0.334095586553853	2912	7761	24816	6mon	WT	PFC	open	AS	AS NN	11.7437190970909	2.09877955051906
R1.027,R2.012,R3.040,P1.05,P2.04_batch_021225_1	R1.027,R2.012,R3.040,P1.04,P2.04_batch_021225_1	2217	1266	4135	0.347871506920867	2497	6325	21342	6mon	WT	PFC	open	IN	Vip Gaba	11.3877544364464	7.02438937756069
R1.027,R2.012,R3.075,P1.05,P2.04_batch_021225_1	R1.027,R2.012,R3.075,P1.04,P2.04_batch_021225_1	2637	1390	1752	0.332897318508829	1020	2048	6792	6mon	WT	PFC	open	EN	L6 IT Glut	-1.20917773632889	2.9423774394656
R1.027,R2.012,R3.083,P1.05,P2.04_batch_021225_1	R1.027,R2.012,R3.083,P1.04,P2.04_batch_021225_1	3896	1902	3397	0.34785373608903	2051	5899	18800	6mon	WT	PFC	open	IN	Lamp5 Gaba	-5.30088806538468	-10.495128997836
R1.027,R2.013,R3.035,P1.05,P2.04_batch_021225_1	R1.027,R2.013,R3.035,P1.04,P2.04_batch_021225_1	6693	2890	3104	0.333578792341679	1810	4419	14568	6mon	WT	PFC	open	IN	MGE Gaba	-1.65265965847855	-0.172341057333873
R1.027,R2.013,R3.037,P1.05,P2.04_batch_021225_1	R1.027,R2.013,R3.037,P1.04,P2.04_batch_021225_1	2243	1306	2855	0.332663720369626	1661	4634	15212	6mon	WT	PFC	open	IN	Lamp5 Gaba	-6.13563061146622	-6.02475775149815
R1.027,R2.014,R3.052,P1.05,P2.04_batch_021225_1	R1.027,R2.014,R3.052,P1.04,P2.04_batch_021225_1	4240	2005	2974	0.342124814264487	1771	4142	13864	6mon	WT	PFC	open	EN	L6 CT Glut	5.74813127131576	3.84201919170864
R1.027,R2.014,R3.071,P1.05,P2.04_batch_021225_1	R1.027,R2.014,R3.071,P1.04,P2.04_batch_021225_1	4590	2240	5556	0.335779816513761	3258	6270	19420	6mon	WT	PFC	open	EN	L2/3 IT Glut	0.604215737296289	5.96640740963466
R1.027,R2.014,R3.092,P1.05,P2.04_batch_021225_1	R1.027,R2.014,R3.092,P1.04,P2.04_batch_021225_1	2244	1293	1359	0.314545454545455	754	1885	6160	6mon	WT	PFC	open	IN	MGE Gaba	2.88598560900802	-0.0415697183942065
R1.027,R2.015,R3.024,P1.05,P2.04_batch_021225_1	R1.027,R2.015,R3.024,P1.04,P2.04_batch_021225_1	3837	1911	4422	0.363113055491596	2766	7157	23090	6mon	WT	PFC	open	IN	MGE Gaba	2.31045353026504	-0.0334729042386279
R1.027,R2.015,R3.065,P1.05,P2.04_batch_021225_1	R1.027,R2.015,R3.065,P1.04,P2.04_batch_021225_1	915	654	1910	0.336487285629805	1122	2909	9925	6mon	WT	PFC	open	MG	MG NN	3.94095658869857	-11.4947408523893
R1.027,R2.015,R3.071,P1.05,P2.04_batch_021225_1	R1.027,R2.015,R3.071,P1.04,P2.04_batch_021225_1	1391	887	2719	0.323103901797457	1544	4228	13386	6mon	WT	PFC	open	OG	OG NN	-5.23140907673722	10.17080842587
R1.027,R2.016,R3.067,P1.05,P2.04_batch_021225_1	R1.027,R2.016,R3.067,P1.04,P2.04_batch_021225_1	762	539	3586	0.334708121827411	2097	6874	22228	6mon	WT	PFC	open	IN	Meis2 Gaba	1.12679099650497	-7.19415844348423
R1.027,R2.017,R3.015,P1.05,P2.04_batch_021225_1	R1.027,R2.017,R3.015,P1.04,P2.04_batch_021225_1	4703	2263	4099	0.341351351351351	2437	6102	20248	6mon	WT	PFC	open	IN	MGE Gaba	-1.35941648869401	-0.0810927238797412
R1.027,R2.017,R3.056,P1.05,P2.04_batch_021225_1	R1.027,R2.017,R3.056,P1.04,P2.04_batch_021225_1	2106	1338	3477	0.345357590966123	2087	5777	18794	6mon	WT	PFC	open	MG	MG NN	6.48179530711288	-14.0613521423673
R1.027,R2.017,R3.072,P1.05,P2.04_batch_021225_1	R1.027,R2.017,R3.072,P1.04,P2.04_batch_021225_1	1801	1121	3505	0.340829901805512	2081	6496	20348	6mon	WT	PFC	open	OG	OG NN	-5.76908636479264	12.1359010848666
R1.027,R2.018,R3.005,P1.05,P2.04_batch_021225_1	R1.027,R2.018,R3.005,P1.04,P2.04_batch_021225_1	3971	2044	5212	0.346722164412071	3139	6763	23024	6mon	WT	PFC	open	IN	Lamp5 Gaba	-2.80623865513688	0.421432963337971
R1.027,R2.018,R3.039,P1.05,P2.04_batch_021225_1	R1.027,R2.018,R3.039,P1.04,P2.04_batch_021225_1	1957	1118	2328	0.323799795709908	1324	3747	12108	6mon	WT	PFC	open	IN	Lamp5 Gaba	-3.8853502312172	-8.51462353137486
R1.027,R2.018,R3.071,P1.05,P2.04_batch_021225_1	R1.027,R2.018,R3.071,P1.04,P2.04_batch_021225_1	1600	1010	2322	0.338795180722892	1372	3411	10844	6mon	WT	PFC	open	OG	OG NN	-4.61517048268204	11.3702665481234
R1.027,R2.018,R3.080,P1.05,P2.04_batch_021225_1	R1.027,R2.018,R3.080,P1.04,P2.04_batch_021225_1	1420	904	1949	0.339070567986231	1152	3022	10212	6mon	WT	PFC	open	IN	Meis2 Gaba	1.62067985148544	-8.44289625552647
R1.027,R2.018,R3.084,P1.05,P2.04_batch_021225_1	R1.027,R2.018,R3.084,P1.04,P2.04_batch_021225_1	3308	1592	4806	0.334596258583945	2810	6166	19934	6mon	WT	PFC	open	IN	Lamp5 Gaba	-7.6534166374672	-6.33581341174595
R1.027,R2.018,R3.085,P1.05,P2.04_batch_021225_1	R1.027,R2.018,R3.085,P1.04,P2.04_batch_021225_1	2268	1350	3219	0.342690859294762	1920	5705	18140	6mon	WT	PFC	open	OG	OG NN	-3.07585907368546	11.8801818999911
R1.027,R2.020,R3.016,P1.05,P2.04_batch_021225_1	R1.027,R2.020,R3.016,P1.04,P2.04_batch_021225_1	1666	968	1639	0.345949535192563	985	2580	8178	6mon	WT	PFC	open	IN	Lamp5 Gaba	-4.42387152104264	-6.60554445651524
R1.027,R2.020,R3.057,P1.05,P2.04_batch_021225_1	R1.027,R2.020,R3.057,P1.04,P2.04_batch_021225_1	1834	1084	2076	0.336595976073953	1220	3355	11338	6mon	WT	PFC	open	IN	Lamp5 Gaba	-2.73639917759782	-8.34955395129673
R1.027,R2.020,R3.058,P1.05,P2.04_batch_021225_1	R1.027,R2.020,R3.058,P1.04,P2.04_batch_021225_1	2627	1509	4094	0.341884958142047	2437	5712	18452	6mon	WT	PFC	open	OPC	OPC NN	11.1697101554405	-6.09464682010166
R1.027,R2.021,R3.016,P1.05,P2.04_batch_021225_1	R1.027,R2.021,R3.016,P1.04,P2.04_batch_021225_1	1113	685	2565	0.345647558386412	1541	4834	15674	6mon	WT	PFC	open	IN	Lamp5 Gaba	-3.60189342884904	-7.69340551761143
R1.027,R2.021,R3.022,P1.05,P2.04_batch_021225_1	R1.027,R2.021,R3.022,P1.04,P2.04_batch_021225_1	2764	1505	4661	0.340334128878282	2764	6900	22048	6mon	WT	PFC	open	IN	Lamp5 Gaba	-0.998111728714758	-8.9768565979337
R1.027,R2.021,R3.055,P1.05,P2.04_batch_021225_1	R1.027,R2.021,R3.055,P1.04,P2.04_batch_021225_1	3909	1856	6746	0.333559207182788	3934	7551	23918	6mon	WT	PFC	open	IN	Lamp5 Gaba	-7.84249020008927	-7.88855350879185
R1.027,R2.021,R3.071,P1.05,P2.04_batch_021225_1	R1.027,R2.021,R3.071,P1.04,P2.04_batch_021225_1	2228	1237	3197	0.327970749542962	1838	5023	15724	6mon	WT	PFC	open	IN	Lamp5 Gaba	-4.25612593083268	-9.52512491610997
R1.027,R2.022,R3.013,P1.05,P2.04_batch_021225_1	R1.027,R2.022,R3.013,P1.04,P2.04_batch_021225_1	2831	1453	3958	0.338892029395139	2339	5833	19336	6mon	WT	PFC	open	IN	Lamp5 Gaba	-4.70160103230363	-9.10663545993321
R1.027,R2.022,R3.020,P1.05,P2.04_batch_021225_1	R1.027,R2.022,R3.020,P1.04,P2.04_batch_021225_1	3671	1820	5955	0.338661150808575	3517	8614	27820	6mon	WT	PFC	open	IN	Lamp5 Gaba	-6.41996813206559	-10.1150220718717
R1.027,R2.022,R3.024,P1.05,P2.04_batch_021225_1	R1.027,R2.022,R3.024,P1.04,P2.04_batch_021225_1	3053	1579	5232	0.340004258037045	3100	7085	22458	6mon	WT	PFC	open	IN	Lamp5 Gaba	-6.51357031254655	-5.03251255420201
R1.027,R2.022,R3.068,P1.05,P2.04_batch_021225_1	R1.027,R2.022,R3.068,P1.04,P2.04_batch_021225_1	1562	1072	2979	0.338842975206612	1760	5108	16627	6mon	WT	PFC	open	MG	MG NN	5.7631306609642	-14.4422382202482
R1.027,R2.023,R3.018,P1.05,P2.04_batch_021225_1	R1.027,R2.023,R3.018,P1.04,P2.04_batch_021225_1	3296	1731	2586	0.33567046450482	1516	3968	12516	6mon	WT	PFC	open	IN	Lamp5 Gaba	-3.09905124096757	-9.90369738009922
R1.027,R2.023,R3.025,P1.05,P2.04_batch_021225_1	R1.027,R2.023,R3.025,P1.04,P2.04_batch_021225_1	2948	1541	3008	0.336339721909057	1766	4222	13580	6mon	WT	PFC	open	IN	Lamp5 Gaba	-5.12236643223649	-9.98716200259678
R1.027,R2.024,R3.027,P1.05,P2.04_batch_021225_1	R1.027,R2.024,R3.027,P1.04,P2.04_batch_021225_1	3168	1802	3520	0.355568790946992	2164	5776	19646	6mon	WT	PFC	open	AS	AS NN	13.6940345725548	1.22658001514919
R1.027,R2.024,R3.050,P1.05,P2.04_batch_021225_1	R1.027,R2.024,R3.050,P1.04,P2.04_batch_021225_1	2970	1535	5017	0.339198218262806	2967	6406	21086	6mon	WT	PFC	open	IN	Lamp5 Gaba	-3.65256119160538	-9.96989954379551
R1.027,R2.024,R3.055,P1.05,P2.04_batch_021225_1	R1.027,R2.024,R3.055,P1.04,P2.04_batch_021225_1	4863	2355	5906	0.332165791009924	3432	6211	20026	6mon	WT	PFC	open	IN	MSN Gaba	-6.40512085347062	0.37722777458675
R1.027,R2.024,R3.057,P1.05,P2.04_batch_021225_1	R1.027,R2.024,R3.057,P1.04,P2.04_batch_021225_1	2830	1475	2334	0.327991987981973	1342	3471	11168	6mon	WT	PFC	open	IN	Lamp5 Gaba	-6.28656292347794	-4.28676761058323
R1.027,R2.025,R3.056,P1.05,P2.04_batch_021225_1	R1.027,R2.025,R3.056,P1.04,P2.04_batch_021225_1	3239	1699	5091	0.341664855466203	3029	6635	21522	6mon	WT	PFC	open	IN	Meis2 Gaba	-1.02869308380967	-9.7398256149625
R1.027,R2.026,R3.011,P1.05,P2.04_batch_021225_1	R1.027,R2.026,R3.011,P1.04,P2.04_batch_021225_1	2860	1469	4151	0.324578932343705	2366	5836	18596	6mon	WT	PFC	open	IN	Lamp5 Gaba	-5.018755916642	-4.30330837634556
R1.027,R2.026,R3.017,P1.05,P2.04_batch_021225_1	R1.027,R2.026,R3.017,P1.04,P2.04_batch_021225_1	2325	1299	3581	0.339057133936934	2117	5563	18070	6mon	WT	PFC	open	IN	RHP-COA Ndnf Gaba	6.33771609873885	13.800576797452
R1.027,R2.026,R3.066,P1.05,P2.04_batch_021225_1	R1.027,R2.026,R3.066,P1.04,P2.04_batch_021225_1	2307	1239	4820	0.350830564784053	2931	7439	24206	6mon	WT	PFC	open	IN	Lamp5 Gaba	-2.48794055371171	-7.82738245395176
R1.027,R2.026,R3.073,P1.05,P2.04_batch_021225_1	R1.027,R2.026,R3.073,P1.04,P2.04_batch_021225_1	3171	1737	4498	0.338725734196118	2657	7148	22208	6mon	WT	PFC	open	OPC	OPC NN	11.1821994742882	-5.5729578819608
R1.027,R2.027,R3.007,P1.05,P2.04_batch_021225_1	R1.027,R2.027,R3.007,P1.04,P2.04_batch_021225_1	4816	2269	3193	0.352491694352159	1949	4902	16074	6mon	WT	PFC	open	IN	MGE Gaba	-1.71861648945695	-0.651240923676418
R1.027,R2.027,R3.033,P1.05,P2.04_batch_021225_1	R1.027,R2.027,R3.033,P1.04,P2.04_batch_021225_1	2573	1474	3596	0.334178820545339	2100	5643	18104	6mon	WT	PFC	open	IN	Vip Gaba	11.1757307014	8.81236421200283
R1.027,R2.027,R3.091,P1.05,P2.04_batch_021225_1	R1.027,R2.027,R3.091,P1.04,P2.04_batch_021225_1	2676	1432	4073	0.341489940184883	2422	5813	18884	6mon	WT	PFC	open	IN	Lamp5 Gaba	-4.32091617970353	-5.9662422027921
R1.027,R2.028,R3.034,P1.05,P2.04_batch_021225_1	R1.027,R2.028,R3.034,P1.04,P2.04_batch_021225_1	1556	1066	2671	0.305475504322767	1446	3980	11834	6mon	WT	PFC	open	MG	MG NN	5.77573489756698	-14.0056699600553
R1.027,R2.028,R3.038,P1.05,P2.04_batch_021225_1	R1.027,R2.028,R3.038,P1.04,P2.04_batch_021225_1	1774	1048	2899	0.334901960784314	1696	4043	12688	6mon	WT	PFC	open	IN	Lamp5 Gaba	-5.6566338577736	-8.7537440147733
R1.027,R2.028,R3.050,P1.05,P2.04_batch_021225_1	R1.027,R2.028,R3.050,P1.04,P2.04_batch_021225_1	2246	1250	1166	0.309935205183585	639	2268	6698	6mon	WT	PFC	open	IN	Lamp5 Gaba	-5.61786461262589	-4.17929614451878
R1.027,R2.028,R3.059,P1.05,P2.04_batch_021225_1	R1.027,R2.028,R3.059,P1.04,P2.04_batch_021225_1	3144	1653	3018	0.31211244315833	1664	3171	9788	6mon	WT	PFC	open	IN	Lamp5 Gaba	-3.01993966488724	-10.1311916199064
R1.027,R2.028,R3.078,P1.05,P2.04_batch_021225_1	R1.027,R2.028,R3.078,P1.04,P2.04_batch_021225_1	5885	2559	3552	0.319359236537151	1997	4464	14664	6mon	WT	PFC	open	EN	L5/6 NP Glut	-11.2695379295815	8.02756177517421
R1.027,R2.028,R3.088,P1.05,P2.04_batch_021225_1	R1.027,R2.028,R3.088,P1.04,P2.04_batch_021225_1	4340	1977	4869	0.330401711433325	2817	5181	16978	6mon	WT	PFC	open	IN	Lamp5 Gaba	-7.86767769245988	-5.47083319095127
R1.027,R2.029,R3.023,P1.05,P2.04_batch_021225_1	R1.027,R2.029,R3.023,P1.04,P2.04_batch_021225_1	3475	1746	3043	0.325174825174825	1737	4413	14350	6mon	WT	PFC	open	IN	Lamp5 Gaba	-7.43398571400529	-8.93670404819004
R1.027,R2.029,R3.045,P1.05,P2.04_batch_021225_1	R1.027,R2.029,R3.045,P1.04,P2.04_batch_021225_1	4417	2177	3202	0.336971830985916	1883	4551	14836	6mon	WT	PFC	open	IN	MGE Gaba	0.315682109309381	0.139643541302754
R1.027,R2.029,R3.050,P1.05,P2.04_batch_021225_1	R1.027,R2.029,R3.050,P1.04,P2.04_batch_021225_1	2300	1439	4786	0.320934908268409	2702	6318	19598	6mon	WT	PFC	open	IN	Meis2 Gaba	1.9937694034111	-7.8969940033292
R1.027,R2.029,R3.066,P1.05,P2.04_batch_021225_1	R1.027,R2.029,R3.066,P1.04,P2.04_batch_021225_1	3370	1694	4395	0.346429453916481	2645	6764	21652	6mon	WT	PFC	open	IN	Lamp5 Gaba	-5.27763033299332	-3.51716864970677
R1.027,R2.029,R3.071,P1.05,P2.04_batch_021225_1	R1.027,R2.029,R3.071,P1.04,P2.04_batch_021225_1	2500	1306	2663	0.336444633008061	1564	4474	14900	6mon	WT	PFC	open	IN	Lamp5 Gaba	-5.08624077229386	-3.38949049380772
R1.027,R2.029,R3.076,P1.05,P2.04_batch_021225_1	R1.027,R2.029,R3.076,P1.04,P2.04_batch_021225_1	6798	2881	8526	0.33198435181438	4952	9819	31302	6mon	WT	PFC	open	IN	MSN Gaba	-5.54201651005631	0.123530617680623
R1.027,R2.029,R3.082,P1.05,P2.04_batch_021225_1	R1.027,R2.029,R3.082,P1.04,P2.04_batch_021225_1	1561	1118	3144	0.326347305389222	1800	4843	14938	6mon	WT	PFC	open	MG	MG NN	5.76372718424911	-14.2692073669767
R1.027,R2.030,R3.004,P1.05,P2.04_batch_021225_1	R1.027,R2.030,R3.004,P1.04,P2.04_batch_021225_1	2473	1314	2236	0.333843797856049	1305	3735	12020	6mon	WT	PFC	open	IN	Lamp5 Gaba	-7.06701088337784	-6.94890345004551
R1.027,R2.030,R3.006,P1.05,P2.04_batch_021225_1	R1.027,R2.030,R3.006,P1.04,P2.04_batch_021225_1	2515	1253	2994	0.340512439658374	1776	4247	13956	6mon	WT	PFC	open	IN	Lamp5 Gaba	-7.28237057118302	-9.18945539859288
R1.027,R2.030,R3.062,P1.05,P2.04_batch_021225_1	R1.027,R2.030,R3.062,P1.04,P2.04_batch_021225_1	6190	2687	3414	0.342903225806452	2037	4748	16040	6mon	WT	PFC	open	EN	L2/3 IT Glut	2.08218085379714	6.94134675594814
R1.027,R2.030,R3.078,P1.05,P2.04_batch_021225_1	R1.027,R2.030,R3.078,P1.04,P2.04_batch_021225_1	1110	725	833	0.347204161248374	502	1793	5918	6mon	WT	PFC	open	IN	RHP-COA Ndnf Gaba	4.33546733470077	13.9842907104159
R1.027,R2.031,R3.005,P1.05,P2.04_batch_021225_1	R1.027,R2.031,R3.005,P1.04,P2.04_batch_021225_1	5359	2351	2755	0.294634146341463	1446	3369	10458	6mon	WT	PFC	open	IN	Lamp5 Gaba	3.81925081820602	3.87134896847255
R1.027,R2.031,R3.093,P1.05,P2.04_batch_021225_1	R1.027,R2.031,R3.093,P1.04,P2.04_batch_021225_1	2206	1400	1937	0.322858903265558	1099	2884	9276	6mon	WT	PFC	open	Vas	VLMC NN	15.4066057166588	7.4412685546542
R1.027,R2.032,R3.050,P1.05,P2.04_batch_021225_1	R1.027,R2.032,R3.050,P1.04,P2.04_batch_021225_1	2235	1297	2767	0.32238547968885	1568	4190	13618	6mon	WT	PFC	open	AS	AS NN	13.8860979041588	0.362611523594929
R1.027,R2.032,R3.055,P1.05,P2.04_batch_021225_1	R1.027,R2.032,R3.055,P1.04,P2.04_batch_021225_1	1683	1011	2425	0.311306143520909	1334	3676	10764	6mon	WT	PFC	open	IN	Lamp5 Gaba	-4.05047655491715	-4.51525772479527
R1.027,R2.032,R3.062,P1.05,P2.04_batch_021225_1	R1.027,R2.032,R3.062,P1.04,P2.04_batch_021225_1	4110	2109	7805	0.344008990026689	4670	7789	25796	6mon	WT	PFC	open	IN	Pax6 Gaba	5.54062938304061	10.3867574844027
R1.027,R2.032,R3.066,P1.05,P2.04_batch_021225_1	R1.027,R2.032,R3.066,P1.04,P2.04_batch_021225_1	4464	2100	5093	0.337602119673217	3000	7837	24704	6mon	WT	PFC	open	IN	Lamp5 Gaba	-8.26931572346573	-6.41053570178501
R1.027,R2.033,R3.004,P1.05,P2.04_batch_021225_1	R1.027,R2.033,R3.004,P1.04,P2.04_batch_021225_1	1545	941	2109	0.349771225216065	1279	4351	14002	6mon	WT	PFC	open	OG	OG NN	-4.89860773472672	11.6641136321688
R1.027,R2.033,R3.018,P1.05,P2.04_batch_021225_1	R1.027,R2.033,R3.018,P1.04,P2.04_batch_021225_1	2161	1272	4201	0.345775012960083	2524	5788	19092	6mon	WT	PFC	open	IN	Vip Gaba	9.83831500620956	9.03373777004726
R1.027,R2.033,R3.025,P1.05,P2.04_batch_021225_1	R1.027,R2.033,R3.025,P1.04,P2.04_batch_021225_1	1610	948	1729	0.32907133243607	997	2579	8447	6mon	WT	PFC	open	IN	RHP-COA Ndnf Gaba	4.84181642146224	13.5759693298007
R1.027,R2.033,R3.043,P1.05,P2.04_batch_021225_1	R1.027,R2.033,R3.043,P1.04,P2.04_batch_021225_1	3501	1805	3486	0.333770062233868	2034	5985	19520	6mon	WT	PFC	open	IN	Lamp5 Gaba	-5.26041317372208	-7.12051332858555
R1.027,R2.034,R3.058,P1.05,P2.04_batch_021225_1	R1.027,R2.034,R3.058,P1.04,P2.04_batch_021225_1	2224	1399	5406	0.302023121387283	2898	2993	8582	6mon	WT	PFC	open	Vas	ABC NN	14.3682985267174	-4.62624658015721
R1.027,R2.034,R3.067,P1.05,P2.04_batch_021225_1	R1.027,R2.034,R3.067,P1.04,P2.04_batch_021225_1	2718	1528	4411	0.331942633637549	2562	6290	20120	6mon	WT	PFC	open	OG	OG NN	-2.97564506916886	12.0043293151522
R1.027,R2.035,R3.049,P1.05,P2.04_batch_021225_1	R1.027,R2.035,R3.049,P1.04,P2.04_batch_021225_1	1473	916	1547	0.328301886792453	890	2196	6850	6mon	WT	PFC	open	IN	RHP-COA Ndnf Gaba	5.22120952220077	13.5633960876132
R1.027,R2.035,R3.067,P1.05,P2.04_batch_021225_1	R1.027,R2.035,R3.067,P1.04,P2.04_batch_021225_1	7482	3139	4635	0.328894472361809	2671	5890	19626	6mon	WT	PFC	open	IN	MGE Gaba	2.95822620005721	0.908572188344075
R1.027,R2.035,R3.071,P1.05,P2.04_batch_021225_1	R1.027,R2.035,R3.071,P1.04,P2.04_batch_021225_1	2428	1317	2136	0.328602620087336	1230	3199	10024	6mon	WT	PFC	open	IN	Lamp5 Gaba	-6.16324806599503	-4.32136810687535
R1.027,R2.036,R3.063,P1.05,P2.04_batch_021225_1	R1.027,R2.036,R3.063,P1.04,P2.04_batch_021225_1	2450	1313	2696	0.338051623646961	1590	4691	14830	6mon	WT	PFC	open	IN	Lamp5 Gaba	-5.20067787556534	-8.03495348361485
R1.027,R2.037,R3.023,P1.05,P2.04_batch_021225_1	R1.027,R2.037,R3.023,P1.04,P2.04_batch_021225_1	6807	2734	4529	0.343598448108632	2707	6316	20458	6mon	WT	PFC	open	EN	L6 IT Glut	-0.766350630806738	4.20073758694179
R1.027,R2.037,R3.036,P1.05,P2.04_batch_021225_1	R1.027,R2.037,R3.036,P1.04,P2.04_batch_021225_1	8964	3394	6474	0.355616704435092	3981	8871	29328	6mon	WT	PFC	open	EN	L6 CT Glut	5.87708806605453	4.12524091335781
R1.027,R2.037,R3.060,P1.05,P2.04_batch_021225_1	R1.027,R2.037,R3.060,P1.04,P2.04_batch_021225_1	1906	1186	4019	0.347334410339257	2424	6609	21782	6mon	WT	PFC	open	OG	OG NN	-6.05200767903214	11.68643342587
R1.027,R2.038,R3.015,P1.05,P2.04_batch_021225_1	R1.027,R2.038,R3.015,P1.04,P2.04_batch_021225_1	4089	1878	4487	0.334264668529337	2621	6478	20622	6mon	WT	PFC	open	IN	Lamp5 Gaba	-8.34828377156144	-4.68390692142002
R1.027,R2.038,R3.058,P1.05,P2.04_batch_021225_1	R1.027,R2.038,R3.058,P1.04,P2.04_batch_021225_1	3460	1908	2698	0.33076263924593	1562	4734	15163	6mon	WT	PFC	open	AS	AS NN	11.9101247748863	1.84720074268825
R1.027,R2.038,R3.073,P1.05,P2.04_batch_021225_1	R1.027,R2.038,R3.073,P1.04,P2.04_batch_021225_1	2922	1637	3819	0.343866704969836	2284	6074	19518	6mon	WT	PFC	open	IN	Meis2 Gaba	-9.85716438679581	-2.59079385665409
R1.027,R2.039,R3.004,P1.05,P2.04_batch_021225_1	R1.027,R2.039,R3.004,P1.04,P2.04_batch_021225_1	3213	1751	3345	0.343513957307061	1999	5163	16792	6mon	WT	PFC	open	AS	AS NN	13.4032602271568	1.32172237965114
R1.027,R2.039,R3.017,P1.05,P2.04_batch_021225_1	R1.027,R2.039,R3.017,P1.04,P2.04_batch_021225_1	2380	1412	3810	0.34626354820308	2292	5020	16256	6mon	WT	PFC	open	IN	Pax6 Gaba	6.49693679423446	9.90826665493496
R1.027,R2.039,R3.022,P1.05,P2.04_batch_021225_1	R1.027,R2.039,R3.022,P1.04,P2.04_batch_021225_1	3635	1893	3478	0.354330708661417	2132	5847	18796	6mon	WT	PFC	open	AS	AS NN	13.2561502418053	1.34527050587185
R1.027,R2.039,R3.040,P1.05,P2.04_batch_021225_1	R1.027,R2.039,R3.040,P1.04,P2.04_batch_021225_1	6802	2828	3827	0.335212103233462	2241	4470	14584	6mon	WT	PFC	open	IN	MGE Gaba	0.0120322069656311	0.192218771901204
R1.027,R2.039,R3.062,P1.05,P2.04_batch_021225_1	R1.027,R2.039,R3.062,P1.04,P2.04_batch_021225_1	3336	1668	3916	0.344422700587084	2345	5905	19556	6mon	WT	PFC	open	IN	Lamp5 Gaba	-5.73395347981339	-8.99142588046544
R1.027,R2.039,R3.065,P1.05,P2.04_batch_021225_1	R1.027,R2.039,R3.065,P1.04,P2.04_batch_021225_1	2183	1304	1981	0.343853820598007	1185	3516	11178	6mon	WT	PFC	open	IN	RHP-COA Ndnf Gaba	5.91919278712386	13.2272058639193
R1.027,R2.039,R3.078,P1.05,P2.04_batch_021225_1	R1.027,R2.039,R3.078,P1.04,P2.04_batch_021225_1	2913	1462	3018	0.323471400394477	1715	3858	11804	6mon	WT	PFC	open	IN	Lamp5 Gaba	-7.34793949513322	-7.99175775912754
R1.027,R2.039,R3.087,P1.05,P2.04_batch_021225_1	R1.027,R2.039,R3.087,P1.04,P2.04_batch_021225_1	2665	1394	1204	0.286210892236385	616	1387	4306	6mon	WT	PFC	open	EN	L2/3 IT Glut	1.44764208407516	6.62519227596767
R1.027,R2.039,R3.094,P1.05,P2.04_batch_021225_1	R1.027,R2.039,R3.094,P1.04,P2.04_batch_021225_1	6151	2694	3962	0.345879120879121	2381	5471	17740	6mon	WT	PFC	open	IN	MSN Gaba	-6.86104631810074	-0.0729680743550525
R1.027,R2.040,R3.025,P1.05,P2.04_batch_021225_1	R1.027,R2.040,R3.025,P1.04,P2.04_batch_021225_1	1480	895	1984	0.335240274599542	1162	3149	9906	6mon	WT	PFC	open	IN	Lamp5 Gaba	-2.54579830555802	-7.74089563754551
R1.027,R2.040,R3.037,P1.05,P2.04_batch_021225_1	R1.027,R2.040,R3.037,P1.04,P2.04_batch_021225_1	2746	1488	3871	0.328614457831325	2229	5959	18694	6mon	WT	PFC	open	IN	Lamp5 Gaba	-7.21265888600236	-5.99162329104893
R1.027,R2.040,R3.052,P1.05,P2.04_batch_021225_1	R1.027,R2.040,R3.052,P1.04,P2.04_batch_021225_1	1777	1124	3787	0.324679386925242	2159	5203	15928	6mon	WT	PFC	open	AS	AS NN	13.0820283851158	0.391471615758015
R1.027,R2.041,R3.039,P1.05,P2.04_batch_021225_1	R1.027,R2.041,R3.039,P1.04,P2.04_batch_021225_1	3246	1723	5160	0.342936406316688	3079	6981	23030	6mon	WT	PFC	open	IN	Lamp5 Gaba	-6.38722038655167	-10.0964435425138
R1.027,R2.041,R3.042,P1.05,P2.04_batch_021225_1	R1.027,R2.041,R3.042,P1.04,P2.04_batch_021225_1	2457	1454	3792	0.329555895865237	2189	5952	18966	6mon	WT	PFC	open	Vas	VLMC NN	15.5137319526207	7.45818578335293
R1.027,R2.041,R3.064,P1.05,P2.04_batch_021225_1	R1.027,R2.041,R3.064,P1.04,P2.04_batch_021225_1	1526	994	4492	0.350095328884652	2727	6358	20386	6mon	WT	PFC	open	Vas	VLMC NN	14.3896827659141	-6.70813358691685
R1.027,R2.041,R3.080,P1.05,P2.04_batch_021225_1	R1.027,R2.041,R3.080,P1.04,P2.04_batch_021225_1	1183	743	688	0.329391891891892	397	1333	4362	6mon	WT	PFC	open	IN	Vip Gaba	10.6584615668785	6.59483443829067
R1.027,R2.041,R3.091,P1.05,P2.04_batch_021225_1	R1.027,R2.041,R3.091,P1.04,P2.04_batch_021225_1	2310	1323	4310	0.330378726833199	2493	5480	16952	6mon	WT	PFC	open	IN	Vip Gaba	10.9760723075401	8.87960969540126
R1.027,R2.041,R3.092,P1.05,P2.04_batch_021225_1	R1.027,R2.041,R3.092,P1.04,P2.04_batch_021225_1	1547	1027	2155	0.334915611814346	1261	3673	11904	6mon	WT	PFC	open	OG	OG NN	-3.2835264244545	11.6068864974643
R1.027,R2.042,R3.013,P1.05,P2.04_batch_021225_1	R1.027,R2.042,R3.013,P1.04,P2.04_batch_021225_1	1812	1158	2903	0.335029354207436	1699	4815	15062	6mon	WT	PFC	open	AS	AS NN	12.9502916297447	0.745023718800618
R1.027,R2.042,R3.023,P1.05,P2.04_batch_021225_1	R1.027,R2.042,R3.023,P1.04,P2.04_batch_021225_1	3403	1689	1839	0.346517119244392	1107	2868	9538	6mon	WT	PFC	open	IN	MGE Gaba	-1.7528457680214	-0.982483373258041
R1.027,R2.042,R3.035,P1.05,P2.04_batch_021225_1	R1.027,R2.042,R3.035,P1.04,P2.04_batch_021225_1	2509	1523	3127	0.331861662987491	1816	4984	15874	6mon	WT	PFC	open	Vas	ABC NN	14.4063281974327	-6.24798143771641
R1.027,R2.042,R3.037,P1.05,P2.04_batch_021225_1	R1.027,R2.042,R3.037,P1.04,P2.04_batch_021225_1	2625	1399	3821	0.342568542568543	2278	5620	18782	6mon	WT	PFC	open	IN	Lamp5 Gaba	-5.57175922779923	-9.50003660586827
R1.027,R2.042,R3.075,P1.05,P2.04_batch_021225_1	R1.027,R2.042,R3.075,P1.04,P2.04_batch_021225_1	3269	1615	3692	0.343833580980684	2208	3802	13173	6mon	WT	PFC	open	IN	Lamp5 Gaba	-7.96138573078995	-4.44348109630101
R1.027,R2.042,R3.079,P1.05,P2.04_batch_021225_1	R1.027,R2.042,R3.079,P1.04,P2.04_batch_021225_1	3282	1621	3710	0.335169880624426	2172	5795	18386	6mon	WT	PFC	open	IN	Lamp5 Gaba	-7.44499111561661	-5.96408499148838
R1.027,R2.043,R3.039,P1.05,P2.04_batch_021225_1	R1.027,R2.043,R3.039,P1.04,P2.04_batch_021225_1	3363	1779	3211	0.330935251798561	1860	4012	12606	6mon	WT	PFC	open	IN	Meis2 Gaba	-1.26598835377579	-9.6675304260587
R1.027,R2.043,R3.042,P1.05,P2.04_batch_021225_1	R1.027,R2.043,R3.042,P1.04,P2.04_batch_021225_1	3085	1659	2614	0.313567362428843	1447	3082	9646	6mon	WT	PFC	open	IN	Meis2 Gaba	-1.27348995594865	-10.041669258151
R1.027,R2.043,R3.063,P1.05,P2.04_batch_021225_1	R1.027,R2.043,R3.063,P1.04,P2.04_batch_021225_1	2289	1264	2615	0.297256097560976	1383	3117	9540	6mon	WT	PFC	open	IN	Lamp5 Gaba	-4.20669079213029	-8.69953478244297
R1.027,R2.043,R3.067,P1.05,P2.04_batch_021225_1	R1.027,R2.043,R3.067,P1.04,P2.04_batch_021225_1	6883	2936	6851	0.3122838944495	3779	5498	16556	6mon	WT	PFC	open	EN	L4/5 IT Glut	3.11961531252975	6.29937182995327
R1.027,R2.043,R3.073,P1.05,P2.04_batch_021225_1	R1.027,R2.043,R3.073,P1.04,P2.04_batch_021225_1	6449	2886	4250	0.29715358148264	2247	6197	18746	6mon	WT	PFC	open	MG	MG NN	3.86593293757552	0.633692494359089
R1.027,R2.043,R3.096,P1.05,P2.04_batch_021225_1	R1.027,R2.043,R3.096,P1.04,P2.04_batch_021225_1	1142	759	1177	0.355871886120996	724	2155	6937	6mon	WT	PFC	open	AS	AS NN	11.811680789901	-0.528107413325237
R1.027,R2.044,R3.003,P1.05,P2.04_batch_021225_1	R1.027,R2.044,R3.003,P1.04,P2.04_batch_021225_1	3270	1647	4012	0.337538547799271	2363	6507	21422	6mon	WT	PFC	open	IN	Lamp5 Gaba	-5.01004410176163	-4.52592934039585
R1.027,R2.044,R3.028,P1.05,P2.04_batch_021225_1	R1.027,R2.044,R3.028,P1.04,P2.04_batch_021225_1	3943	1906	2783	0.336846372111877	1636	2574	7862	6mon	WT	PFC	open	EN	L4/5 IT Glut	3.90598868937606	6.66231118771084
R1.027,R2.044,R3.030,P1.05,P2.04_batch_021225_1	R1.027,R2.044,R3.030,P1.04,P2.04_batch_021225_1	2932	1584	4622	0.32939401558964	2667	6776	21622	6mon	WT	PFC	open	IN	Lamp5 Gaba	-6.22833967594987	-10.0140899505948
R1.027,R2.044,R3.043,P1.05,P2.04_batch_021225_1	R1.027,R2.044,R3.043,P1.04,P2.04_batch_021225_1	3855	1907	5016	0.34577816366399	3014	6236	19856	6mon	WT	PFC	open	IN	Lamp5 Gaba	-3.30648374943619	-10.1688369598722
R1.027,R2.045,R3.006,P1.05,P2.04_batch_021225_1	R1.027,R2.045,R3.006,P1.04,P2.04_batch_021225_1	3028	1444	4427	0.340612449799197	2627	5527	17826	6mon	WT	PFC	open	IN	Lamp5 Gaba	-8.21750545887833	-5.82982433703892
R1.027,R2.045,R3.021,P1.05,P2.04_batch_021225_1	R1.027,R2.045,R3.021,P1.04,P2.04_batch_021225_1	1324	837	676	0.354134165366615	414	1210	3612	6mon	WT	PFC	open	IN	Meis2 Gaba	-10.424255374955	-3.11373890307896
R1.027,R2.045,R3.029,P1.05,P2.04_batch_021225_1	R1.027,R2.045,R3.029,P1.04,P2.04_batch_021225_1	3397	1779	4681	0.341532639545885	2784	6465	20478	6mon	WT	PFC	open	IN	Meis2 Gaba	-1.07685757069474	-11.3204397049283
R1.027,R2.045,R3.035,P1.05,P2.04_batch_021225_1	R1.027,R2.045,R3.035,P1.04,P2.04_batch_021225_1	2392	1344	3312	0.330185379503323	1915	6115	19400	6mon	WT	PFC	open	IN	Lamp5 Gaba	-3.65067387013322	-9.8115037765836
R1.027,R2.045,R3.062,P1.05,P2.04_batch_021225_1	R1.027,R2.045,R3.062,P1.04,P2.04_batch_021225_1	2384	1330	3531	0.336215177713737	2073	4736	14976	6mon	WT	PFC	open	IN	Meis2 Gaba	0.800619132680839	-9.33147467044346
R1.027,R2.045,R3.065,P1.05,P2.04_batch_021225_1	R1.027,R2.045,R3.065,P1.04,P2.04_batch_021225_1	1441	917	2922	0.330562153602534	1691	5528	17672	6mon	WT	PFC	open	IN	Vip Gaba	10.7477064094078	7.99582730862148
R1.027,R2.045,R3.094,P1.05,P2.04_batch_021225_1	R1.027,R2.045,R3.094,P1.04,P2.04_batch_021225_1	8665	3330	6227	0.347077244258873	3753	6486	21320	6mon	WT	PFC	open	EN	L2/3 IT Glut	0.62471632273311	6.59119569393642
R1.027,R2.046,R3.027,P1.05,P2.04_batch_021225_1	R1.027,R2.046,R3.027,P1.04,P2.04_batch_021225_1	2453	1379	2776	0.332644628099174	1615	3895	12628	6mon	WT	PFC	open	IN	Lamp5 Gaba	-4.77862644581681	-8.46439493564122
R1.027,R2.046,R3.056,P1.05,P2.04_batch_021225_1	R1.027,R2.046,R3.056,P1.04,P2.04_batch_021225_1	1660	1041	3405	0.328071379547014	1958	5493	17830	6mon	WT	PFC	open	OG	OG NN	-6.19055986790543	11.3985496673251
R1.027,R2.046,R3.065,P1.05,P2.04_batch_021225_1	R1.027,R2.046,R3.065,P1.04,P2.04_batch_021225_1	1870	1072	1738	0.348419094854309	1051	3086	10389	6mon	WT	PFC	open	IN	Lamp5 Gaba	-4.77010679631119	-6.30129564670079
R1.027,R2.046,R3.068,P1.05,P2.04_batch_021225_1	R1.027,R2.046,R3.068,P1.04,P2.04_batch_021225_1	2205	1185	2164	0.347020530796194	1304	3465	11172	6mon	WT	PFC	open	IN	Lamp5 Gaba	-4.04900265126115	-6.45174778369419
R1.027,R2.047,R3.050,P1.05,P2.04_batch_021225_1	R1.027,R2.047,R3.050,P1.04,P2.04_batch_021225_1	11085	4111	7488	0.320116054158607	4218	8205	25530	6mon	WT	PFC	open	IN	MGE Gaba	-1.58307075886613	0.000518432583881845
R1.027,R2.047,R3.089,P1.05,P2.04_batch_021225_1	R1.027,R2.047,R3.089,P1.04,P2.04_batch_021225_1	1897	1123	3119	0.306431790249898	1693	4137	12910	6mon	WT	PFC	open	IN	Lamp5 Gaba	-6.50855446247941	-8.66552770999424
R1.027,R2.048,R3.050,P1.05,P2.04_batch_021225_1	R1.027,R2.048,R3.050,P1.04,P2.04_batch_021225_1	2474	1314	2834	0.31998295696634	1596	4854	15772	6mon	WT	PFC	open	IN	Lamp5 Gaba	-2.05181432156449	-7.77548111346714
R1.027,R2.048,R3.073,P1.05,P2.04_batch_021225_1	R1.027,R2.048,R3.073,P1.04,P2.04_batch_021225_1	3189	1800	3676	0.334879406307978	2151	6126	20094	6mon	WT	PFC	open	AS	AS NN	12.8297252616417	1.63790880772121
R1.027,R2.048,R3.083,P1.05,P2.04_batch_021225_1	R1.027,R2.048,R3.083,P1.04,P2.04_batch_021225_1	2223	1200	2178	0.34375	1302	3275	10248	6mon	WT	PFC	open	IN	Lamp5 Gaba	-5.1919212379921	-4.4649449673032
R1.027,R2.048,R3.092,P1.05,P2.04_batch_021225_1	R1.027,R2.048,R3.092,P1.04,P2.04_batch_021225_1	2495	1338	3596	0.339540657976412	2128	5069	15988	6mon	WT	PFC	open	IN	Meis2 Gaba	-0.595435623215491	-11.6432956543302
R1.027,R2.049,R3.026,P1.05,P2.04_batch_021225_1	R1.027,R2.049,R3.026,P1.04,P2.04_batch_021225_1	2644	1403	3837	0.342067376907573	2285	4871	15396	6mon	WT	PFC	open	IN	Lamp5 Gaba	-6.90358496098405	-7.84935320285313
R1.027,R2.049,R3.034,P1.05,P2.04_batch_021225_1	R1.027,R2.049,R3.034,P1.04,P2.04_batch_021225_1	4080	1986	4937	0.34449124362669	2957	5882	19108	6mon	WT	PFC	open	IN	Meis2 Gaba	-4.29157448201066	-3.9317692604398
R1.027,R2.049,R3.043,P1.05,P2.04_batch_021225_1	R1.027,R2.049,R3.043,P1.04,P2.04_batch_021225_1	4342	2205	5236	0.333914559721011	3056	6360	20282	6mon	WT	PFC	open	IN	MGE Gaba	0.67462896914596	0.638206830945088
R1.027,R2.049,R3.050,P1.05,P2.04_batch_021225_1	R1.027,R2.049,R3.050,P1.04,P2.04_batch_021225_1	6197	2651	3564	0.346727549467275	2146	5461	18174	6mon	WT	PFC	open	EN	L6 CT Glut	6.06077956767196	4.06811057659633
R1.027,R2.049,R3.051,P1.05,P2.04_batch_021225_1	R1.027,R2.049,R3.051,P1.04,P2.04_batch_021225_1	2822	1455	2852	0.334662943757479	1668	4264	13978	6mon	WT	PFC	open	IN	Lamp5 Gaba	-7.56167889027482	-6.06989611056797
R1.027,R2.050,R3.003,P1.05,P2.04_batch_021225_1	R1.027,R2.050,R3.003,P1.04,P2.04_batch_021225_1	5885	2660	4151	0.327887323943662	2386	5196	16682	6mon	WT	PFC	open	IN	MSN Gaba	-5.74181938557511	0.202062121357991
R1.027,R2.050,R3.025,P1.05,P2.04_batch_021225_1	R1.027,R2.050,R3.025,P1.04,P2.04_batch_021225_1	2702	1517	2087	0.33974358974359	1236	3568	10874	6mon	WT	PFC	open	OPC	OPC NN	10.9654397925865	-6.2062300529813
R1.027,R2.050,R3.030,P1.05,P2.04_batch_021225_1	R1.027,R2.050,R3.030,P1.04,P2.04_batch_021225_1	3636	1747	2167	0.33748701973001	1276	3694	11816	6mon	WT	PFC	open	IN	Lamp5 Gaba	-8.28172493367081	-4.57020867732518
R1.027,R2.050,R3.070,P1.05,P2.04_batch_021225_1	R1.027,R2.050,R3.070,P1.04,P2.04_batch_021225_1	1180	831	1953	0.337557603686636	1150	3349	10928	6mon	WT	PFC	open	MG	MG NN	4.5161230525505	-13.5244449463224
R1.027,R2.051,R3.010,P1.05,P2.04_batch_021225_1	R1.027,R2.051,R3.010,P1.04,P2.04_batch_021225_1	3870	2124	5485	0.349873022074624	3328	10240	34450	6mon	WT	PFC	open	AS	AS NN	14.3117628058922	-0.909681792605446
R1.027,R2.051,R3.014,P1.05,P2.04_batch_021225_1	R1.027,R2.051,R3.014,P1.04,P2.04_batch_021225_1	3203	1632	5061	0.341783216783217	3012	6952	22486	6mon	WT	PFC	open	IN	Lamp5 Gaba	-6.65691614537125	-5.73350466159336
R1.027,R2.051,R3.025,P1.05,P2.04_batch_021225_1	R1.027,R2.051,R3.025,P1.04,P2.04_batch_021225_1	5378	2438	4284	0.341602067183463	2548	5022	17030	6mon	WT	PFC	open	EN	L5 PT Glut	3.04614400477523	4.55576764675625
R1.027,R2.051,R3.029,P1.05,P2.04_batch_021225_1	R1.027,R2.051,R3.029,P1.04,P2.04_batch_021225_1	2206	1455	4348	0.338655678599021	2568	6297	20362	6mon	WT	PFC	open	MG	MG NN	3.92572617144698	-11.6321805801725
R1.027,R2.051,R3.032,P1.05,P2.04_batch_021225_1	R1.027,R2.051,R3.032,P1.04,P2.04_batch_021225_1	2651	1417	4250	0.341749089016137	2529	5904	19598	6mon	WT	PFC	open	IN	Lamp5 Gaba	-7.94757271199113	-5.73208130267613
R1.027,R2.051,R3.033,P1.05,P2.04_batch_021225_1	R1.027,R2.051,R3.033,P1.04,P2.04_batch_021225_1	3279	1688	4727	0.332442933462846	2749	7549	23786	6mon	WT	PFC	open	IN	Lamp5 Gaba	-7.12677526860123	-4.27051342395298
R1.027,R2.051,R3.046,P1.05,P2.04_batch_021225_1	R1.027,R2.051,R3.046,P1.04,P2.04_batch_021225_1	1503	923	1475	0.322528363047002	836	2161	6828	6mon	WT	PFC	open	IN	Vip Gaba	10.8646249732506	6.9755040321017
R1.027,R2.051,R3.054,P1.05,P2.04_batch_021225_1	R1.027,R2.051,R3.054,P1.04,P2.04_batch_021225_1	2609	1438	2982	0.354724964739069	1830	4859	16264	6mon	WT	PFC	open	IN	Meis2 Gaba	-0.28000867752915	-12.0876621094083
R1.027,R2.051,R3.060,P1.05,P2.04_batch_021225_1	R1.027,R2.051,R3.060,P1.04,P2.04_batch_021225_1	2705	1456	2135	0.314846909300982	1186	2702	8138	6mon	WT	PFC	open	EN	L4/5 IT Glut	3.1627671679985	6.8628035697604
R1.027,R2.051,R3.066,P1.05,P2.04_batch_021225_1	R1.027,R2.051,R3.066,P1.04,P2.04_batch_021225_1	3936	1994	4131	0.351866151866152	2518	6072	19968	6mon	WT	PFC	open	IN	MGE Gaba	-0.617940191315466	-0.0245206442212329
R1.027,R2.051,R3.072,P1.05,P2.04_batch_021225_1	R1.027,R2.051,R3.072,P1.04,P2.04_batch_021225_1	3363	1822	4603	0.342363941500839	2743	6624	22094	6mon	WT	PFC	open	AS	AS NN	11.8752307853233	1.91403400036342
R1.027,R2.051,R3.084,P1.05,P2.04_batch_021225_1	R1.027,R2.051,R3.084,P1.04,P2.04_batch_021225_1	3610	1778	5783	0.329652680184702	3339	6849	21274	6mon	WT	PFC	open	IN	Lamp5 Gaba	-5.53154611973649	-4.80363024142735
R1.027,R2.051,R3.085,P1.05,P2.04_batch_021225_1	R1.027,R2.051,R3.085,P1.04,P2.04_batch_021225_1	3563	1874	5421	0.324134910205869	3086	7321	23406	6mon	WT	PFC	open	IN	Vip Gaba	7.95144605250472	9.6984478149081
R1.027,R2.051,R3.086,P1.05,P2.04_batch_021225_1	R1.027,R2.051,R3.086,P1.04,P2.04_batch_021225_1	2292	1284	2536	0.358660130718954	1570	4461	15440	6mon	WT	PFC	open	IN	Lamp5 Gaba	-3.38332701115494	-8.78517044452183
R1.027,R2.052,R3.003,P1.05,P2.04_batch_021225_1	R1.027,R2.052,R3.003,P1.04,P2.04_batch_021225_1	1410	875	1104	0.340382678751259	655	1601	5642	6mon	WT	PFC	open	IN	Lamp5 Gaba	-4.2897486725319	-1.24984035757534
R1.027,R2.052,R3.060,P1.05,P2.04_batch_021225_1	R1.027,R2.052,R3.060,P1.04,P2.04_batch_021225_1	2353	1300	1507	0.35343618513324	922	2231	7348	6mon	WT	PFC	open	IN	Lamp5 Gaba	-5.52172851948624	-7.29477108386509
R1.027,R2.053,R3.012,P1.05,P2.04_batch_021225_1	R1.027,R2.053,R3.012,P1.04,P2.04_batch_021225_1	2020	1253	2437	0.325084910237749	1391	3535	11146	6mon	WT	PFC	open	AS	AS NN	11.5100698432457	1.59487330051906
R1.027,R2.053,R3.032,P1.05,P2.04_batch_021225_1	R1.027,R2.053,R3.032,P1.04,P2.04_batch_021225_1	3883	1878	3182	0.342797783933518	1898	3841	12238	6mon	WT	PFC	open	EN	L6 IT Glut	-1.31041217236405	3.90373956295498
R1.027,R2.053,R3.038,P1.05,P2.04_batch_021225_1	R1.027,R2.053,R3.038,P1.04,P2.04_batch_021225_1	778	568	2641	0.327417923691216	1516	4490	14198	6mon	WT	PFC	open	IN	RHP-COA Ndnf Gaba	3.95834660143966	13.9108234557772
R1.027,R2.053,R3.048,P1.05,P2.04_batch_021225_1	R1.027,R2.053,R3.048,P1.04,P2.04_batch_021225_1	1454	904	2196	0.355162523900574	1349	3304	11324	6mon	WT	PFC	open	IN	Lamp5 Gaba	-3.87823534397965	-6.25144661334507
R1.027,R2.053,R3.066,P1.05,P2.04_batch_021225_1	R1.027,R2.053,R3.066,P1.04,P2.04_batch_021225_1	4179	2027	2277	0.335162094763092	1333	2970	9392	6mon	WT	PFC	open	EN	L2/3 IT Glut	2.70159184546584	7.11093103024013
R1.027,R2.054,R3.040,P1.05,P2.04_batch_021225_1	R1.027,R2.054,R3.040,P1.04,P2.04_batch_021225_1	2333	1258	2714	0.324901875272569	1548	4394	13414	6mon	WT	PFC	open	IN	Lamp5 Gaba	-5.80525970845109	-4.45379126933567
R1.027,R2.055,R3.054,P1.05,P2.04_batch_021225_1	R1.027,R2.055,R3.054,P1.04,P2.04_batch_021225_1	1621	988	2142	0.352941176470588	1309	3460	11040	6mon	WT	PFC	open	OG	OG NN	-6.35476351170426	11.9671112212802
R1.027,R2.055,R3.056,P1.05,P2.04_batch_021225_1	R1.027,R2.055,R3.056,P1.04,P2.04_batch_021225_1	2955	1514	4496	0.337831084457771	2650	6022	19644	6mon	WT	PFC	open	IN	Lamp5 Gaba	-7.9127521553505	-7.1744974937772
R1.027,R2.055,R3.078,P1.05,P2.04_batch_021225_1	R1.027,R2.055,R3.078,P1.04,P2.04_batch_021225_1	2840	1501	3928	0.327570789865872	2256	5199	16334	6mon	WT	PFC	open	IN	Lamp5 Gaba	-7.63478184132462	-6.7968438949918
R1.027,R2.055,R3.092,P1.05,P2.04_batch_021225_1	R1.027,R2.055,R3.092,P1.04,P2.04_batch_021225_1	4323	2086	3361	0.333106267029973	1958	3862	11632	6mon	WT	PFC	open	EN	L2/3 IT Glut	2.24924718947524	6.70052634808071
R1.027,R2.056,R3.003,P1.05,P2.04_batch_021225_1	R1.027,R2.056,R3.003,P1.04,P2.04_batch_021225_1	2824	1434	3819	0.345693097547062	2294	4957	15780	6mon	WT	PFC	open	IN	Lamp5 Gaba	-3.274859432267	-9.94913233188145
R1.027,R2.056,R3.011,P1.05,P2.04_batch_021225_1	R1.027,R2.056,R3.011,P1.04,P2.04_batch_021225_1	2348	1545	5455	0.32343954604976	3100	8087	25899	6mon	WT	PFC	open	IN	Meis2 Gaba	11.9829912147057	-1.32854718831532
R1.027,R2.056,R3.013,P1.05,P2.04_batch_021225_1	R1.027,R2.056,R3.013,P1.04,P2.04_batch_021225_1	6750	2876	4863	0.345654121863799	2921	7280	24274	6mon	WT	PFC	open	EN	L4/5 IT Glut	3.12160729975814	6.9169536742831
R1.027,R2.056,R3.034,P1.05,P2.04_batch_021225_1	R1.027,R2.056,R3.034,P1.04,P2.04_batch_021225_1	3729	1837	2430	0.33489242282507	1422	3632	11128	6mon	WT	PFC	open	EN	L4/5 IT Glut	3.443411346389	6.77795516582973
R1.027,R2.057,R3.016,P1.05,P2.04_batch_021225_1	R1.027,R2.057,R3.016,P1.04,P2.04_batch_021225_1	1727	1005	1835	0.335802469135802	1076	2682	8644	6mon	WT	PFC	open	IN	RHP-COA Ndnf Gaba	5.80505132289047	14.4393469009066
R1.027,R2.057,R3.034,P1.05,P2.04_batch_021225_1	R1.027,R2.057,R3.034,P1.04,P2.04_batch_021225_1	3658	1772	5062	0.334383438343834	2958	7023	22366	6mon	WT	PFC	open	IN	Lamp5 Gaba	-8.21198463826066	-4.71042717364781
R1.027,R2.057,R3.068,P1.05,P2.04_batch_021225_1	R1.027,R2.057,R3.068,P1.04,P2.04_batch_021225_1	3405	1729	5193	0.331409544950055	3012	6774	21180	6mon	WT	PFC	open	IN	Lamp5 Gaba	-4.96879244236832	-4.2052980747556
R1.027,R2.058,R3.039,P1.05,P2.04_batch_021225_1	R1.027,R2.058,R3.039,P1.04,P2.04_batch_021225_1	7001	2997	6815	0.335331335331335	3992	8606	28060	6mon	WT	PFC	open	IN	MGE Gaba	-0.632106308029944	-0.134733685526775
R1.027,R2.058,R3.046,P1.05,P2.04_batch_021225_1	R1.027,R2.058,R3.046,P1.04,P2.04_batch_021225_1	2891	1471	2966	0.337878787878788	1748	3674	12206	6mon	WT	PFC	open	IN	Lamp5 Gaba	-2.99709320454484	-9.6999200668668
R1.027,R2.058,R3.064,P1.05,P2.04_batch_021225_1	R1.027,R2.058,R3.064,P1.04,P2.04_batch_021225_1	2469	1368	4048	0.34320652173913	2417	4995	16240	6mon	WT	PFC	open	IN	Lamp5 Gaba	-8.2777309456337	-5.11311376956456
R1.027,R2.058,R3.066,P1.05,P2.04_batch_021225_1	R1.027,R2.058,R3.066,P1.04,P2.04_batch_021225_1	2293	1241	1980	0.345093715545755	1188	4120	13165	6mon	WT	PFC	open	IN	Lamp5 Gaba	-1.5041680374611	-7.99444569018833
R1.027,R2.059,R3.007,P1.05,P2.04_batch_021225_1	R1.027,R2.059,R3.007,P1.04,P2.04_batch_021225_1	4201	2052	7435	0.349045691150954	4502	8513	27356	6mon	WT	PFC	open	IN	Lamp5 Gaba	-7.84514618306046	-6.6244396057462
R1.027,R2.059,R3.009,P1.05,P2.04_batch_021225_1	R1.027,R2.059,R3.009,P1.04,P2.04_batch_021225_1	3485	1739	4669	0.334956183057449	2732	6373	20484	6mon	WT	PFC	open	IN	Lamp5 Gaba	-5.80246925740128	-8.85894287494175
R1.027,R2.059,R3.019,P1.05,P2.04_batch_021225_1	R1.027,R2.059,R3.019,P1.04,P2.04_batch_021225_1	4698	2185	2413	0.348930481283422	1461	2938	9342	6mon	WT	PFC	open	EN	L5 PT Glut	2.57171570868606	4.98554622265346
R1.027,R2.059,R3.026,P1.05,P2.04_batch_021225_1	R1.027,R2.059,R3.026,P1.04,P2.04_batch_021225_1	2256	1273	3383	0.340879265091864	2009	4785	15894	6mon	WT	PFC	open	IN	Lamp5 Gaba	-4.6481618919838	-5.75398147967808
R1.027,R2.059,R3.032,P1.05,P2.04_batch_021225_1	R1.027,R2.059,R3.032,P1.04,P2.04_batch_021225_1	1579	998	2927	0.323433685923515	1663	4041	13081	6mon	WT	PFC	open	OG	OG NN	-4.89668321995621	11.5456567916537
R1.027,R2.059,R3.047,P1.05,P2.04_batch_021225_1	R1.027,R2.059,R3.047,P1.04,P2.04_batch_021225_1	2420	1340	3328	0.325284090909091	1900	4717	15030	6mon	WT	PFC	open	IN	Lamp5 Gaba	-5.52243662266617	-10.1567720260953
R1.027,R2.059,R3.062,P1.05,P2.04_batch_021225_1	R1.027,R2.059,R3.062,P1.04,P2.04_batch_021225_1	1645	1063	1928	0.329518072289157	1113	3348	10784	6mon	WT	PFC	open	Vas	VLMC NN	16.2639827689659	6.88753043743618
R1.027,R2.059,R3.063,P1.05,P2.04_batch_021225_1	R1.027,R2.059,R3.063,P1.04,P2.04_batch_021225_1	1553	1006	2622	0.345658496053178	1575	4403	14372	6mon	WT	PFC	open	OG	OG NN	-5.40564346699601	11.5035463485385
R1.027,R2.060,R3.029,P1.05,P2.04_batch_021225_1	R1.027,R2.060,R3.029,P1.04,P2.04_batch_021225_1	1715	1110	3068	0.329931972789116	1773	5588	17626	6mon	WT	PFC	open	AS	AS NN	11.8592443427574	0.148939720120503
R1.027,R2.060,R3.030,P1.05,P2.04_batch_021225_1	R1.027,R2.060,R3.030,P1.04,P2.04_batch_021225_1	1897	1057	2392	0.320040383644624	1347	3346	10526	6mon	WT	PFC	open	IN	Lamp5 Gaba	-6.89346838383561	-4.49801362422459
R1.027,R2.060,R3.034,P1.05,P2.04_batch_021225_1	R1.027,R2.060,R3.034,P1.04,P2.04_batch_021225_1	3149	1641	4377	0.333507443196657	2552	5482	17328	6mon	WT	PFC	open	IN	Lamp5 Gaba	-4.1652951279152	-9.50023973849766
R1.027,R2.060,R3.042,P1.05,P2.04_batch_021225_1	R1.027,R2.060,R3.042,P1.04,P2.04_batch_021225_1	4770	2308	4465	0.340552651232263	2649	5660	17952	6mon	WT	PFC	open	EN	L5 PT Glut	2.75985884280319	4.29594623180874
R1.027,R2.060,R3.080,P1.05,P2.04_batch_021225_1	R1.027,R2.060,R3.080,P1.04,P2.04_batch_021225_1	861	544	785	0.316692667706708	438	1255	3954	6mon	WT	PFC	open	IN	Lamp5 Gaba	-1.00547516732102	-7.03822172549717
R1.027,R2.060,R3.088,P1.05,P2.04_batch_021225_1	R1.027,R2.060,R3.088,P1.04,P2.04_batch_021225_1	2431	1285	3136	0.328624535315985	1806	5062	16214	6mon	WT	PFC	open	IN	Lamp5 Gaba	-6.90897226719742	-6.91058815387242
R1.027,R2.061,R3.058,P1.05,P2.04_batch_021225_1	R1.027,R2.061,R3.058,P1.04,P2.04_batch_021225_1	4886	2229	6108	0.330108138873079	3531	6226	20044	6mon	WT	PFC	open	IN	Meis2 Gaba	-2.5981564560402	-9.87666357425206
R1.027,R2.061,R3.092,P1.05,P2.04_batch_021225_1	R1.027,R2.061,R3.092,P1.04,P2.04_batch_021225_1	1479	933	2488	0.353041259038707	1521	4351	13894	6mon	WT	PFC	open	OG	OG NN	-6.55912113575822	11.8727804336215
R1.027,R2.062,R3.026,P1.05,P2.04_batch_021225_1	R1.027,R2.062,R3.026,P1.04,P2.04_batch_021225_1	3232	1609	4817	0.342713337908945	2873	5767	19784	6mon	WT	PFC	open	IN	Lamp5 Gaba	-3.90470028309708	-9.88760507968419
R1.027,R2.062,R3.059,P1.05,P2.04_batch_021225_1	R1.027,R2.062,R3.059,P1.04,P2.04_batch_021225_1	3472	1687	3899	0.345627270187203	2342	6052	19790	6mon	WT	PFC	open	IN	Lamp5 Gaba	-7.18317127613907	-6.88852632907383
R1.027,R2.063,R3.025,P1.05,P2.04_batch_021225_1	R1.027,R2.063,R3.025,P1.04,P2.04_batch_021225_1	1711	1091	2170	0.333684210526316	1266	3060	10084	6mon	WT	PFC	open	OG	OG NN	-1.83287358670121	10.8034692916537
R1.027,R2.063,R3.040,P1.05,P2.04_batch_021225_1	R1.027,R2.063,R3.040,P1.04,P2.04_batch_021225_1	3414	1667	3999	0.348423605497171	2418	4512	15064	6mon	WT	PFC	open	IN	Lamp5 Gaba	-7.33675098805314	-4.72143305209629
R1.027,R2.063,R3.079,P1.05,P2.04_batch_021225_1	R1.027,R2.063,R3.079,P1.04,P2.04_batch_021225_1	2761	1505	3784	0.332321699544765	2200	4793	14906	6mon	WT	PFC	open	IN	Vip Gaba	10.4146585425865	9.53170167538173
R1.027,R2.063,R3.087,P1.05,P2.04_batch_021225_1	R1.027,R2.063,R3.087,P1.04,P2.04_batch_021225_1	1832	1263	3635	0.320517069937024	2050	5442	17156	6mon	WT	PFC	open	MG	MG NN	5.80441140742416	-14.3827365722989
R1.027,R2.064,R3.047,P1.05,P2.04_batch_021225_1	R1.027,R2.064,R3.047,P1.04,P2.04_batch_021225_1	2061	1180	2711	0.351531814611155	1651	4462	15096	6mon	WT	PFC	open	IN	Lamp5 Gaba	-4.25255585102921	-5.7703751411771
R1.027,R2.064,R3.068,P1.05,P2.04_batch_021225_1	R1.027,R2.064,R3.068,P1.04,P2.04_batch_021225_1	3813	1892	2695	0.331623931623932	1564	2286	7060	6mon	WT	PFC	open	EN	L4/5 IT Glut	2.97681617350692	5.06506978603847
R1.027,R2.065,R3.019,P1.05,P2.04_batch_021225_1	R1.027,R2.065,R3.019,P1.04,P2.04_batch_021225_1	3104	1647	4006	0.339554317548747	2371	7107	22218	6mon	WT	PFC	open	OG	OG NN	-3.56407690434342	11.4702564391757
R1.027,R2.065,R3.020,P1.05,P2.04_batch_021225_1	R1.027,R2.065,R3.020,P1.04,P2.04_batch_021225_1	1962	1132	2686	0.352056962025316	1638	4929	15854	6mon	WT	PFC	open	IN	Lamp5 Gaba	-5.77236462025529	-5.07201708224766
R1.027,R2.065,R3.046,P1.05,P2.04_batch_021225_1	R1.027,R2.065,R3.046,P1.04,P2.04_batch_021225_1	1295	876	2231	0.314712389380531	1239	2669	8194	6mon	WT	PFC	open	Vas	ABC NN	14.1661052665245	-4.62259972957127
R1.027,R2.065,R3.055,P1.05,P2.04_batch_021225_1	R1.027,R2.065,R3.055,P1.04,P2.04_batch_021225_1	2555	1417	3404	0.33433734939759	1989	5367	16494	6mon	WT	PFC	open	IN	Lamp5 Gaba	-4.32325840382462	-6.71365917590611
R1.027,R2.066,R3.014,P1.05,P2.04_batch_021225_1	R1.027,R2.066,R3.014,P1.04,P2.04_batch_021225_1	2647	1362	2698	0.359249329758713	1673	3707	12118	6mon	WT	PFC	open	IN	Lamp5 Gaba	-6.85741901783829	-5.23369539645665
R1.027,R2.066,R3.015,P1.05,P2.04_batch_021225_1	R1.027,R2.066,R3.015,P1.04,P2.04_batch_021225_1	3045	1655	5017	0.339488320355951	2969	7078	23370	6mon	WT	PFC	open	IN	Lamp5 Gaba	-4.6251454391945	-4.95704067615025
R1.027,R2.066,R3.024,P1.05,P2.04_batch_021225_1	R1.027,R2.066,R3.024,P1.04,P2.04_batch_021225_1	4772	2131	1959	0.327555289898386	1125	2062	6716	6mon	WT	PFC	open	EN	L5 PT Glut	2.62210130305404	3.37178432079799
R1.027,R2.066,R3.057,P1.05,P2.04_batch_021225_1	R1.027,R2.066,R3.057,P1.04,P2.04_batch_021225_1	4611	2113	4709	0.33926453143535	2785	6800	21760	6mon	WT	PFC	open	IN	Lamp5 Gaba	-6.24285364537125	-6.44512308505528
R1.027,R2.066,R3.061,P1.05,P2.04_batch_021225_1	R1.027,R2.066,R3.061,P1.04,P2.04_batch_021225_1	1989	1194	2976	0.336870026525199	1750	5104	16720	6mon	WT	PFC	open	OG	OG NN	-4.34978723912125	11.9818149718905
R1.027,R2.066,R3.076,P1.05,P2.04_batch_021225_1	R1.027,R2.066,R3.076,P1.04,P2.04_batch_021225_1	1461	851	1996	0.345355191256831	1198	2656	8356	6mon	WT	PFC	open	IN	Lamp5 Gaba	-2.90783453373795	-6.77667368319981
R1.027,R2.066,R3.080,P1.05,P2.04_batch_021225_1	R1.027,R2.066,R3.080,P1.04,P2.04_batch_021225_1	1483	978	1407	0.328073089700997	809	2203	7108	6mon	WT	PFC	open	Vas	VLMC NN	16.2395524940025	6.6473642501498
R1.027,R2.067,R3.022,P1.05,P2.04_batch_021225_1	R1.027,R2.067,R3.022,P1.04,P2.04_batch_021225_1	6097	2676	4880	0.360707517372078	3036	6352	21084	6mon	WT	PFC	open	IN	MSN Gaba	-6.57390928654557	-0.0296179142331348
R1.027,R2.067,R3.031,P1.05,P2.04_batch_021225_1	R1.027,R2.067,R3.031,P1.04,P2.04_batch_021225_1	4950	2216	5283	0.329745166959578	3051	7338	22046	6mon	WT	PFC	open	IN	Lamp5 Gaba	-8.04066849141007	-7.21575439837925
R1.027,R2.067,R3.033,P1.05,P2.04_batch_021225_1	R1.027,R2.067,R3.033,P1.04,P2.04_batch_021225_1	1712	1007	2483	0.343791427308882	1485	4596	14776	6mon	WT	PFC	open	IN	Lamp5 Gaba	-3.3648104706276	-8.80747402575962
R1.027,R2.067,R3.043,P1.05,P2.04_batch_021225_1	R1.027,R2.067,R3.043,P1.04,P2.04_batch_021225_1	3349	1767	4561	0.329857578840285	2635	7008	23486	6mon	WT	PFC	open	IN	Lamp5 Gaba	-7.01401758580094	-8.31638992694371
R1.027,R2.067,R3.067,P1.05,P2.04_batch_021225_1	R1.027,R2.067,R3.067,P1.04,P2.04_batch_021225_1	2135	1216	4030	0.362462006079027	2517	7495	26036	6mon	WT	PFC	open	IN	Lamp5 Gaba	-6.32225227742081	-7.67907083896153
R1.027,R2.067,R3.076,P1.05,P2.04_batch_021225_1	R1.027,R2.067,R3.076,P1.04,P2.04_batch_021225_1	1255	722	2085	0.348813209494324	1262	2928	9154	6mon	WT	PFC	open	IN	Vip Gaba	10.6459407767784	6.90873252483852
R1.027,R2.068,R3.010,P1.05,P2.04_batch_021225_1	R1.027,R2.068,R3.010,P1.04,P2.04_batch_021225_1	3046	1676	2825	0.337579617834395	1664	4306	13898	6mon	WT	PFC	open	AS	AS NN	11.7280139884483	2.14018618198879
R1.027,R2.068,R3.053,P1.05,P2.04_batch_021225_1	R1.027,R2.068,R3.053,P1.04,P2.04_batch_021225_1	3798	1960	5204	0.331859385363697	3022	5495	17130	6mon	WT	PFC	open	IN	Lamp5 Gaba	-3.52575207142716	-9.61371839908116
R1.027,R2.068,R3.063,P1.05,P2.04_batch_021225_1	R1.027,R2.068,R3.063,P1.04,P2.04_batch_021225_1	2971	1506	4013	0.33845294610444	2369	5338	16944	6mon	WT	PFC	open	IN	Lamp5 Gaba	-4.40920114903336	-3.1933511581754
R1.027,R2.068,R3.070,P1.05,P2.04_batch_021225_1	R1.027,R2.068,R3.070,P1.04,P2.04_batch_021225_1	3453	1748	2571	0.332738626226583	1496	4247	13742	6mon	WT	PFC	open	EN	L5/6 NP Glut	-10.2698860207069	7.68974839779384
R1.027,R2.068,R3.092,P1.05,P2.04_batch_021225_1	R1.027,R2.068,R3.092,P1.04,P2.04_batch_021225_1	1941	1066	3946	0.349469676366603	2392	4861	16416	6mon	WT	PFC	open	IN	Lamp5 Gaba	-6.79520798115616	-5.88554705050938
R1.027,R2.069,R3.005,P1.05,P2.04_batch_021225_1	R1.027,R2.069,R3.005,P1.04,P2.04_batch_021225_1	3668	1725	3384	0.337761541016274	1994	4904	15760	6mon	WT	PFC	open	IN	Lamp5 Gaba	-7.28831768422013	-8.01931370166294
R1.027,R2.069,R3.040,P1.05,P2.04_batch_021225_1	R1.027,R2.069,R3.040,P1.04,P2.04_batch_021225_1	2898	1421	2673	0.345824847250509	1606	3789	12230	6mon	WT	PFC	open	IN	Lamp5 Gaba	-7.50648117451554	-5.52065742877476
R1.027,R2.069,R3.060,P1.05,P2.04_batch_021225_1	R1.027,R2.069,R3.060,P1.04,P2.04_batch_021225_1	1492	1009	1928	0.345217883418223	1157	3700	12468	6mon	WT	PFC	open	MG	MG NN	5.06538199992294	-14.0269521561002
R1.027,R2.069,R3.075,P1.05,P2.04_batch_021225_1	R1.027,R2.069,R3.075,P1.04,P2.04_batch_021225_1	7030	3002	4775	0.332451923076923	2777	5589	18550	6mon	WT	PFC	open	IN	MGE Gaba	-1.9067604580391	-0.372606941733287
R1.027,R2.070,R3.043,P1.05,P2.04_batch_021225_1	R1.027,R2.070,R3.043,P1.04,P2.04_batch_021225_1	4333	2021	4544	0.339474330631295	2689	4440	14522	6mon	WT	PFC	open	EN	L6 CT Glut	5.91296624751205	3.92538463207729
R1.027,R2.070,R3.056,P1.05,P2.04_batch_021225_1	R1.027,R2.070,R3.056,P1.04,P2.04_batch_021225_1	3070	1635	3115	0.352299829642249	1901	5515	18340	6mon	WT	PFC	open	IN	Lamp5 Gaba	-6.9127430954445	-9.51253927615635
R1.027,R2.070,R3.058,P1.05,P2.04_batch_021225_1	R1.027,R2.070,R3.058,P1.04,P2.04_batch_021225_1	2637	1384	3902	0.33546511627907	2286	5631	17816	6mon	WT	PFC	open	IN	Lamp5 Gaba	-5.33249187855607	-9.75235308078282
R1.027,R2.070,R3.074,P1.05,P2.04_batch_021225_1	R1.027,R2.070,R3.074,P1.04,P2.04_batch_021225_1	2272	1212	1717	0.33553500660502	1006	2521	8094	6mon	WT	PFC	open	IN	Lamp5 Gaba	-6.62802935032731	-4.78548015025608
R1.027,R2.071,R3.050,P1.05,P2.04_batch_021225_1	R1.027,R2.071,R3.050,P1.04,P2.04_batch_021225_1	2431	1345	3925	0.333721268548152	2290	5643	17954	6mon	WT	PFC	open	IN	Vip Gaba	9.71150874705429	9.07239305111415
R1.027,R2.072,R3.003,P1.05,P2.04_batch_021225_1	R1.027,R2.072,R3.003,P1.04,P2.04_batch_021225_1	2201	1271	2258	0.352	1377	4559	15475	6mon	WT	PFC	open	IN	Vip Gaba	9.49402331919784	8.90275441738613
R1.027,R2.073,R3.017,P1.05,P2.04_batch_021225_1	R1.027,R2.073,R3.017,P1.04,P2.04_batch_021225_1	2484	1297	2401	0.331735378715244	1394	3463	10594	6mon	WT	PFC	open	IN	Lamp5 Gaba	-4.76525259404069	-3.455110916171
R1.027,R2.073,R3.037,P1.05,P2.04_batch_021225_1	R1.027,R2.073,R3.037,P1.04,P2.04_batch_021225_1	2497	1411	3736	0.339312406576981	2210	4925	15744	6mon	WT	PFC	open	OG	OG NN	-6.0157680550087	12.780578247037
R1.027,R2.073,R3.042,P1.05,P2.04_batch_021225_1	R1.027,R2.073,R3.042,P1.04,P2.04_batch_021225_1	3376	1734	4014	0.334844192634561	2348	6483	20472	6mon	WT	PFC	open	IN	Lamp5 Gaba	-5.06292391209489	-9.82502020267003
R1.027,R2.073,R3.055,P1.05,P2.04_batch_021225_1	R1.027,R2.073,R3.055,P1.04,P2.04_batch_021225_1	3035	1614	4386	0.313437057991513	2427	5349	16678	6mon	WT	PFC	open	IN	Vip Gaba	11.4882764777672	7.3153501662875
R1.027,R2.073,R3.075,P1.05,P2.04_batch_021225_1	R1.027,R2.073,R3.075,P1.04,P2.04_batch_021225_1	2113	1142	2440	0.346956908040871	1470	3418	11132	6mon	WT	PFC	open	IN	Lamp5 Gaba	-7.58772945790177	-4.67917288211338
R1.027,R2.074,R3.026,P1.05,P2.04_batch_021225_1	R1.027,R2.074,R3.026,P1.04,P2.04_batch_021225_1	3240	1650	4136	0.341887195936915	2462	6185	20016	6mon	WT	PFC	open	IN	Lamp5 Gaba	-6.8548793831337	-6.36978519824498
R1.027,R2.074,R3.052,P1.05,P2.04_batch_021225_1	R1.027,R2.074,R3.052,P1.04,P2.04_batch_021225_1	2649	1566	2758	0.348809988294967	1669	5141	16948	6mon	WT	PFC	open	AS	AS NN	13.6577672919762	1.04160141083248
R1.027,R2.074,R3.071,P1.05,P2.04_batch_021225_1	R1.027,R2.074,R3.071,P1.04,P2.04_batch_021225_1	4773	2177	6004	0.332632785632404	3493	7209	23330	6mon	WT	PFC	open	IN	Lamp5 Gaba	-8.39296150593644	-4.8590461101865
R1.027,R2.074,R3.093,P1.05,P2.04_batch_021225_1	R1.027,R2.074,R3.093,P1.04,P2.04_batch_021225_1	2430	1405	3328	0.329493891797557	1921	5319	16324	6mon	WT	PFC	open	IN	Vip Gaba	10.224501605941	9.34548245998867
R1.027,R2.074,R3.094,P1.05,P2.04_batch_021225_1	R1.027,R2.074,R3.094,P1.04,P2.04_batch_021225_1	3716	1917	4155	0.339860515021459	2461	6922	22524	6mon	WT	PFC	open	AS	AS NN	13.4542474708092	1.33673154446132
R1.027,R2.075,R3.003,P1.05,P2.04_batch_021225_1	R1.027,R2.075,R3.003,P1.04,P2.04_batch_021225_1	4491	2121	6056	0.338694767979294	3577	8697	27342	6mon	WT	PFC	open	IN	Lamp5 Gaba	-6.31404924778824	-7.83380163577549
R1.027,R2.075,R3.078,P1.05,P2.04_batch_021225_1	R1.027,R2.075,R3.078,P1.04,P2.04_batch_021225_1	2993	1639	4354	0.334466527196653	2545	5278	17046	6mon	WT	PFC	open	IN	Meis2 Gaba	-0.63217103867417	-9.83523023990147
R1.027,R2.075,R3.088,P1.05,P2.04_batch_021225_1	R1.027,R2.075,R3.088,P1.04,P2.04_batch_021225_1	1734	966	2515	0.353755770037767	1540	3860	12770	6mon	WT	PFC	open	IN	Lamp5 Gaba	-3.82167816548234	-4.27016628650181
R1.027,R2.075,R3.091,P1.05,P2.04_batch_021225_1	R1.027,R2.075,R3.091,P1.04,P2.04_batch_021225_1	1990	1183	2450	0.346902654867257	1476	3806	12460	6mon	WT	PFC	open	IN	Lamp5 Gaba	-6.4963965454567	-6.26389873889439
R1.027,R2.076,R3.001,P1.05,P2.04_batch_021225_1	R1.027,R2.076,R3.001,P1.04,P2.04_batch_021225_1	891	562	903	0.325032765399738	515	1309	4380	6mon	WT	PFC	open	IN	Lamp5 Gaba	-2.17272520451432	-6.13481176761143
R1.027,R2.076,R3.030,P1.05,P2.04_batch_021225_1	R1.027,R2.076,R3.030,P1.04,P2.04_batch_021225_1	1410	859	1425	0.316423043852107	795	2757	8658	6mon	WT	PFC	open	IN	Lamp5 Gaba	-5.53411770253068	-8.49425161746495
R1.027,R2.076,R3.048,P1.05,P2.04_batch_021225_1	R1.027,R2.076,R3.048,P1.04,P2.04_batch_021225_1	2642	1453	3059	0.320047355958958	1723	4010	12710	6mon	WT	PFC	open	IN	Lamp5 Gaba	-3.46941852955704	-9.51350057986729
R1.027,R2.077,R3.020,P1.05,P2.04_batch_021225_1	R1.027,R2.077,R3.020,P1.04,P2.04_batch_021225_1	1795	984	2340	0.297159090909091	1237	4111	12776	6mon	WT	PFC	open	IN	Lamp5 Gaba	-5.0135068932045	-3.84338320163243
R1.027,R2.077,R3.031,P1.05,P2.04_batch_021225_1	R1.027,R2.077,R3.031,P1.04,P2.04_batch_021225_1	2105	1197	2555	0.335111111111111	1496	4218	13140	6mon	WT	PFC	open	IN	RHP-COA Ndnf Gaba	6.40694760890121	13.7543321761752
R1.027,R2.077,R3.043,P1.05,P2.04_batch_021225_1	R1.027,R2.077,R3.043,P1.04,P2.04_batch_021225_1	2710	1400	4009	0.333047700656955	2335	5936	19232	6mon	WT	PFC	open	IN	Lamp5 Gaba	-5.00318479924088	-5.11146009829991
R1.027,R2.077,R3.053,P1.05,P2.04_batch_021225_1	R1.027,R2.077,R3.053,P1.04,P2.04_batch_021225_1	1668	973	2267	0.336653386454183	1332	3612	11140	6mon	WT	PFC	open	IN	Lamp5 Gaba	-3.64457416920548	-5.33081758883946
R1.027,R2.077,R3.054,P1.05,P2.04_batch_021225_1	R1.027,R2.077,R3.054,P1.04,P2.04_batch_021225_1	2701	1452	3294	0.310450038138825	1808	4123	12452	6mon	WT	PFC	open	IN	Lamp5 Gaba	-7.00801277546769	-8.97936380771153
R1.027,R2.078,R3.037,P1.05,P2.04_batch_021225_1	R1.027,R2.078,R3.037,P1.04,P2.04_batch_021225_1	2254	1225	3537	0.346920012258658	2131	5058	17176	6mon	WT	PFC	open	IN	Lamp5 Gaba	-7.0757103004921	-8.28423584369175
R1.027,R2.078,R3.043,P1.05,P2.04_batch_021225_1	R1.027,R2.078,R3.043,P1.04,P2.04_batch_021225_1	2638	1386	3605	0.340228465575795	2137	5249	17638	6mon	WT	PFC	open	IN	Lamp5 Gaba	-6.83929348378068	-6.9727472153043
R1.027,R2.079,R3.012,P1.05,P2.04_batch_021225_1	R1.027,R2.079,R3.012,P1.04,P2.04_batch_021225_1	1927	1252	3232	0.331071428571429	1873	5266	16678	6mon	WT	PFC	open	Vas	VLMC NN	16.2344636878502	6.87926160427578
R1.027,R2.079,R3.014,P1.05,P2.04_batch_021225_1	R1.027,R2.079,R3.014,P1.04,P2.04_batch_021225_1	3455	1794	3259	0.362840162652487	2037	5367	18142	6mon	WT	PFC	open	IN	RHP-COA Ndnf Gaba	6.65195607752914	12.9446417007113
R1.027,R2.079,R3.033,P1.05,P2.04_batch_021225_1	R1.027,R2.079,R3.033,P1.04,P2.04_batch_021225_1	2678	1341	5054	0.344034707158351	3024	6205	19356	6mon	WT	PFC	open	IN	Lamp5 Gaba	-7.71826267628556	-6.15814102557652
R1.027,R2.080,R3.013,P1.05,P2.04_batch_021225_1	R1.027,R2.080,R3.013,P1.04,P2.04_batch_021225_1	4038	1994	2263	0.341332027424094	1345	3502	10916	6mon	WT	PFC	open	IN	MGE Gaba	2.10161494822616	0.270531884160115
R1.027,R2.080,R3.043,P1.05,P2.04_batch_021225_1	R1.027,R2.080,R3.043,P1.04,P2.04_batch_021225_1	2066	1273	4317	0.320491345616974	2434	5053	15618	6mon	WT	PFC	open	OG	OG NN	-3.00366187481766	11.6029859695102
R1.027,R2.080,R3.076,P1.05,P2.04_batch_021225_1	R1.027,R2.080,R3.076,P1.04,P2.04_batch_021225_1	2672	1586	3079	0.32814871016692	1771	4535	14130	6mon	WT	PFC	open	AS	AS NN	11.5117282828819	1.93421136471279
R1.027,R2.080,R3.084,P1.05,P2.04_batch_021225_1	R1.027,R2.080,R3.084,P1.04,P2.04_batch_021225_1	2993	1601	4211	0.334235453315291	2460	6108	18826	6mon	WT	PFC	open	IN	Lamp5 Gaba	-5.09920883564835	-8.39358223346226
R1.027,R2.080,R3.091,P1.05,P2.04_batch_021225_1	R1.027,R2.080,R3.091,P1.04,P2.04_batch_021225_1	2398	1283	2326	0.356533453075887	1433	3653	12218	6mon	WT	PFC	open	IN	Lamp5 Gaba	-4.52694321064835	-3.30713332561009
R1.027,R2.081,R3.027,P1.05,P2.04_batch_021225_1	R1.027,R2.081,R3.027,P1.04,P2.04_batch_021225_1	2295	1358	3353	0.343175853018373	2002	4810	15354	6mon	WT	PFC	open	IN	Vip Gaba	11.2663965186607	8.65038835140712
R1.027,R2.081,R3.034,P1.05,P2.04_batch_021225_1	R1.027,R2.081,R3.034,P1.04,P2.04_batch_021225_1	4122	1883	3002	0.328410415856976	1728	3679	11428	6mon	WT	PFC	open	IN	Lamp5 Gaba	-7.71777248768693	-4.53179419902317
R1.027,R2.081,R3.038,P1.05,P2.04_batch_021225_1	R1.027,R2.081,R3.038,P1.04,P2.04_batch_021225_1	1595	953	1351	0.314102564102564	749	2341	7098	6mon	WT	PFC	open	IN	Vip Gaba	10.0382699927818	8.09245359035976
R1.027,R2.081,R3.043,P1.05,P2.04_batch_021225_1	R1.027,R2.081,R3.043,P1.04,P2.04_batch_021225_1	3509	1765	5313	0.3431352246842	3172	6992	23364	6mon	WT	PFC	open	IN	Lamp5 Gaba	-5.72421408085709	-3.39093650248997
R1.027,R2.081,R3.044,P1.05,P2.04_batch_021225_1	R1.027,R2.081,R3.044,P1.04,P2.04_batch_021225_1	7292	2858	4699	0.341882352941177	2797	6257	20889	6mon	WT	PFC	open	EN	L6 CT Glut	5.72600221247787	3.67664014431484
R1.027,R2.083,R3.048,P1.05,P2.04_batch_021225_1	R1.027,R2.083,R3.048,P1.04,P2.04_batch_021225_1	4624	2160	3445	0.315092989985694	1915	3197	10034	6mon	WT	PFC	open	EN	L6 IT Glut	-0.934240941094214	4.35341703030117
R1.027,R2.083,R3.065,P1.05,P2.04_batch_021225_1	R1.027,R2.083,R3.065,P1.04,P2.04_batch_021225_1	2033	1180	2645	0.285563194077208	1351	3772	10956	6mon	WT	PFC	open	IN	RHP-COA Ndnf Gaba	5.66408586115951	13.9613081130648
R1.027,R2.084,R3.011,P1.05,P2.04_batch_021225_1	R1.027,R2.084,R3.011,P1.04,P2.04_batch_021225_1	5696	2537	2739	0.335267302113552	1604	3477	11622	6mon	WT	PFC	open	EN	L6 IT Glut	0.0980924329292236	3.73976480099209
R1.027,R2.084,R3.068,P1.05,P2.04_batch_021225_1	R1.027,R2.084,R3.068,P1.04,P2.04_batch_021225_1	3743	1882	4891	0.321042281219272	2762	5788	18192	6mon	WT	PFC	open	IN	Lamp5 Gaba	-3.96843815235978	-4.05928433803074
R1.027,R2.084,R3.090,P1.05,P2.04_batch_021225_1	R1.027,R2.084,R3.090,P1.04,P2.04_batch_021225_1	1946	1154	2491	0.339165545087483	1473	4625	14974	6mon	WT	PFC	open	IN	Vip Gaba	11.1867389640343	8.43178998562343
R1.027,R2.085,R3.035,P1.05,P2.04_batch_021225_1	R1.027,R2.085,R3.035,P1.04,P2.04_batch_021225_1	1639	1129	2528	0.319789674952199	1423	3850	12296	6mon	WT	PFC	open	MG	MG NN	5.41271972270126	-14.2071374740934
R1.027,R2.085,R3.054,P1.05,P2.04_batch_021225_1	R1.027,R2.085,R3.054,P1.04,P2.04_batch_021225_1	3123	1743	4221	0.32395159020546	2402	5067	15790	6mon	WT	PFC	open	IN	Meis2 Gaba	-1.77386498837357	-10.2687543716764
R1.027,R2.085,R3.061,P1.05,P2.04_batch_021225_1	R1.027,R2.085,R3.061,P1.04,P2.04_batch_021225_1	2853	1471	1315	0.323369565217391	747	1776	5820	6mon	WT	PFC	open	EN	L6 CT Glut	5.82282447428817	3.79101811977871
R1.027,R2.085,R3.068,P1.05,P2.04_batch_021225_1	R1.027,R2.085,R3.068,P1.04,P2.04_batch_021225_1	3840	1869	4144	0.335612691466083	2429	6495	20790	6mon	WT	PFC	open	IN	Lamp5 Gaba	-5.95012712864762	-5.47185982135289
R1.027,R2.086,R3.001,P1.05,P2.04_batch_021225_1	R1.027,R2.086,R3.001,P1.04,P2.04_batch_021225_1	1237	758	1549	0.341898643825839	922	2141	6886	6mon	WT	PFC	open	IN	Lamp5 Gaba	-0.477941516922766	-8.11290872958653
R1.027,R2.086,R3.012,P1.05,P2.04_batch_021225_1	R1.027,R2.086,R3.012,P1.04,P2.04_batch_021225_1	1417	909	2302	0.335467980295566	1349	4109	13062	6mon	WT	PFC	open	IN	RHP-COA Ndnf Gaba	5.20509624095077	13.5043083343173
R1.027,R2.086,R3.025,P1.05,P2.04_batch_021225_1	R1.027,R2.086,R3.025,P1.04,P2.04_batch_021225_1	1184	826	1825	0.329081632653061	1052	2428	7838	6mon	WT	PFC	open	Vas	VLMC NN	16.253198619796	6.50008641811855
R1.027,R2.086,R3.080,P1.05,P2.04_batch_021225_1	R1.027,R2.086,R3.080,P1.04,P2.04_batch_021225_1	1324	875	2093	0.347623966942149	1263	3589	11628	6mon	WT	PFC	open	Vas	VLMC NN	15.9456272086632	6.59361373516567
R1.027,R2.087,R3.046,P1.05,P2.04_batch_021225_1	R1.027,R2.087,R3.046,P1.04,P2.04_batch_021225_1	2199	1292	2714	0.347166799680766	1636	4000	12569	6mon	WT	PFC	open	IN	Lamp5 Gaba	-4.81617832569962	-5.969271072421
R1.027,R2.087,R3.047,P1.05,P2.04_batch_021225_1	R1.027,R2.087,R3.047,P1.04,P2.04_batch_021225_1	2636	1340	2835	0.353116834639791	1733	3913	13224	6mon	WT	PFC	open	IN	Lamp5 Gaba	-7.93464279560929	-5.04714859393589
R1.027,R2.087,R3.082,P1.05,P2.04_batch_021225_1	R1.027,R2.087,R3.082,P1.04,P2.04_batch_021225_1	1788	1080	2192	0.348871442590775	1327	3460	11846	6mon	WT	PFC	open	OG	OG NN	-3.41589165120011	11.068778625455
R1.027,R2.088,R3.007,P1.05,P2.04_batch_021225_1	R1.027,R2.088,R3.007,P1.04,P2.04_batch_021225_1	3994	2008	3975	0.343646408839779	2376	6686	22090	6mon	WT	PFC	open	AS	AS NN	13.0688257178795	1.32068621250637
R1.027,R2.088,R3.014,P1.05,P2.04_batch_021225_1	R1.027,R2.088,R3.014,P1.04,P2.04_batch_021225_1	2245	1360	2496	0.34527972027972	1498	3467	11400	6mon	WT	PFC	open	IN	Vip Gaba	10.6079854926598	8.7378126296664
R1.027,R2.088,R3.074,P1.05,P2.04_batch_021225_1	R1.027,R2.088,R3.074,P1.04,P2.04_batch_021225_1	3941	1976	5298	0.32234762979684	3002	5002	15684	6mon	WT	PFC	open	IN	Meis2 Gaba	-1.28196978955155	-10.0481838074064
R1.027,R2.088,R3.086,P1.05,P2.04_batch_021225_1	R1.027,R2.088,R3.086,P1.04,P2.04_batch_021225_1	4454	2154	4477	0.332821300563236	2606	3502	11180	6mon	WT	PFC	open	EN	L2/3 IT Glut	1.0650484821331	6.87817393871792
R1.027,R2.089,R3.005,P1.05,P2.04_batch_021225_1	R1.027,R2.089,R3.005,P1.04,P2.04_batch_021225_1	6751	2832	3363	0.339635157545605	1991	4135	13298	6mon	WT	PFC	open	EN	L4/5 IT Glut	3.30137538523788	5.08958636852749
R1.027,R2.089,R3.056,P1.05,P2.04_batch_021225_1	R1.027,R2.089,R3.056,P1.04,P2.04_batch_021225_1	2472	1369	2425	0.335824381130313	1422	4696	14966	6mon	WT	PFC	open	IN	RHP-COA Ndnf Gaba	6.45129108042831	13.9936567458773
R1.027,R2.089,R3.076,P1.05,P2.04_batch_021225_1	R1.027,R2.089,R3.076,P1.04,P2.04_batch_021225_1	2834	1628	3780	0.312458800263678	2086	4361	12708	6mon	WT	PFC	open	OG	OG NN	-1.57537532238846	11.1116844329501
R1.027,R2.089,R3.083,P1.05,P2.04_batch_021225_1	R1.027,R2.089,R3.083,P1.04,P2.04_batch_021225_1	3122	1616	2939	0.321063394683027	1660	4002	12600	6mon	WT	PFC	open	IN	Lamp5 Gaba	-6.91166019825822	-5.07055557635777
R1.027,R2.090,R3.006,P1.05,P2.04_batch_021225_1	R1.027,R2.090,R3.006,P1.04,P2.04_batch_021225_1	1722	1183	3059	0.335189309576837	1791	5115	16346	6mon	WT	PFC	open	MG	MG NN	5.0050477942955	-14.2322706070279
R1.027,R2.090,R3.027,P1.05,P2.04_batch_021225_1	R1.027,R2.090,R3.027,P1.04,P2.04_batch_021225_1	1842	1060	2575	0.343843204090328	1540	4418	14142	6mon	WT	PFC	open	IN	Lamp5 Gaba	-4.68021011738663	-9.43714464572422
R1.027,R2.090,R3.064,P1.05,P2.04_batch_021225_1	R1.027,R2.090,R3.064,P1.04,P2.04_batch_021225_1	1976	1166	3464	0.341330774152271	2059	5010	15734	6mon	WT	PFC	open	IN	Meis2 Gaba	1.39904135079498	-8.80902565387242
R1.027,R2.090,R3.083,P1.05,P2.04_batch_021225_1	R1.027,R2.090,R3.083,P1.04,P2.04_batch_021225_1	2932	1552	2526	0.341655716162944	1503	4452	13834	6mon	WT	PFC	open	IN	Lamp5 Gaba	-4.58705807118302	-4.26660383609288
R1.027,R2.091,R3.013,P1.05,P2.04_batch_021225_1	R1.027,R2.091,R3.013,P1.04,P2.04_batch_021225_1	3044	1512	3374	0.342380640941792	2011	5807	18664	6mon	WT	PFC	open	IN	Lamp5 Gaba	-7.72370434193497	-5.88707817462437
R1.027,R2.091,R3.021,P1.05,P2.04_batch_021225_1	R1.027,R2.091,R3.021,P1.04,P2.04_batch_021225_1	1526	892	798	0.316436251920123	445	1580	5234	6mon	WT	PFC	open	IN	RHP-COA Ndnf Gaba	5.70516109080428	14.6464649352694
R1.027,R2.091,R3.036,P1.05,P2.04_batch_021225_1	R1.027,R2.091,R3.036,P1.04,P2.04_batch_021225_1	3078	1594	4214	0.325874125874126	2410	5058	16960	6mon	WT	PFC	open	IN	Lamp5 Gaba	-6.52762937931901	-9.93213308719151
R1.027,R2.091,R3.094,P1.05,P2.04_batch_021225_1	R1.027,R2.091,R3.094,P1.04,P2.04_batch_021225_1	1964	1091	1866	0.340095465393795	1106	3191	10446	6mon	WT	PFC	open	IN	Lamp5 Gaba	-3.34762859730607	-8.01565826800816
R1.027,R2.091,R3.096,P1.05,P2.04_batch_021225_1	R1.027,R2.091,R3.096,P1.04,P2.04_batch_021225_1	1973	1233	2630	0.327240303165403	1509	4096	12958	6mon	WT	PFC	open	AS	AS NN	12.1900215110313	0.893259397473408
R1.027,R2.092,R3.004,P1.05,P2.04_batch_021225_1	R1.027,R2.092,R3.004,P1.04,P2.04_batch_021225_1	3826	1931	1754	0.335488041370394	1028	2405	7728	6mon	WT	PFC	open	EN	L4/5 IT Glut	3.0970716437828	4.81939612957485
R1.027,R2.092,R3.042,P1.05,P2.04_batch_021225_1	R1.027,R2.092,R3.042,P1.04,P2.04_batch_021225_1	1676	1043	2700	0.330620985010707	1563	4340	14286	6mon	WT	PFC	open	OG	OG NN	-3.99004555134659	11.2422052535678
R1.027,R2.092,R3.047,P1.05,P2.04_batch_021225_1	R1.027,R2.092,R3.047,P1.04,P2.04_batch_021225_1	2167	1274	3240	0.360431883137504	2014	5319	17584	6mon	WT	PFC	open	OPC	OPC NN	11.2248535117638	-5.84885919955723
R1.027,R2.093,R3.001,P1.05,P2.04_batch_021225_1	R1.027,R2.093,R3.001,P1.04,P2.04_batch_021225_1	1556	977	2334	0.345920745920746	1403	4178	13382	6mon	WT	PFC	open	IN	Vip Gaba	11.1155843696129	8.30990659328945
R1.027,R2.093,R3.012,P1.05,P2.04_batch_021225_1	R1.027,R2.093,R3.012,P1.04,P2.04_batch_021225_1	2187	1315	3632	0.337158808933002	2137	5330	17170	6mon	WT	PFC	open	IN	Pax6 Gaba	6.36452340693588	9.75915395351894
R1.027,R2.093,R3.014,P1.05,P2.04_batch_021225_1	R1.027,R2.093,R3.014,P1.04,P2.04_batch_021225_1	2688	1482	3001	0.347167087693973	1809	5074	16868	6mon	WT	PFC	open	IN	Vip Gaba	9.58786582560653	9.52346192928798
R1.027,R2.093,R3.016,P1.05,P2.04_batch_021225_1	R1.027,R2.093,R3.016,P1.04,P2.04_batch_021225_1	1645	987	2682	0.320449438202247	1512	3874	12226	6mon	WT	PFC	open	IN	RHP-COA Ndnf Gaba	5.96480130763168	13.761833778348
R1.027,R2.093,R3.027,P1.05,P2.04_batch_021225_1	R1.027,R2.093,R3.027,P1.04,P2.04_batch_021225_1	2710	1384	2833	0.332523288780883	1648	4615	15112	6mon	WT	PFC	open	IN	Lamp5 Gaba	-5.28880262761002	-7.08847797778599
R1.027,R2.093,R3.037,P1.05,P2.04_batch_021225_1	R1.027,R2.093,R3.037,P1.04,P2.04_batch_021225_1	3049	1716	5433	0.34803337306317	3282	6862	22650	6mon	WT	PFC	open	IN	Pax6 Gaba	5.56917047114486	10.1401668700839
R1.027,R2.093,R3.042,P1.05,P2.04_batch_021225_1	R1.027,R2.093,R3.042,P1.04,P2.04_batch_021225_1	1547	889	2042	0.347457627118644	1232	3298	10472	6mon	WT	PFC	open	IN	Lamp5 Gaba	-5.69555330662614	-6.92211283114903
R1.027,R2.093,R3.045,P1.05,P2.04_batch_021225_1	R1.027,R2.093,R3.045,P1.04,P2.04_batch_021225_1	1986	1139	2794	0.344557556773688	1674	4421	14666	6mon	WT	PFC	open	IN	RHP-COA Ndnf Gaba	5.96620893092269	13.9423748168612
R1.027,R2.093,R3.088,P1.05,P2.04_batch_021225_1	R1.027,R2.093,R3.088,P1.04,P2.04_batch_021225_1	1986	1220	3854	0.302160702228224	2067	1815	5554	6mon	WT	PFC	open	Vas	ABC NN	14.5905399283897	-4.48069275287144
R1.027,R2.093,R3.093,P1.05,P2.04_batch_021225_1	R1.027,R2.093,R3.093,P1.04,P2.04_batch_021225_1	4485	2106	8645	0.332581287325813	5029	7839	24958	6mon	WT	PFC	open	EN	L6 CT Glut	5.27590608210677	4.20677196117885
R1.027,R2.094,R3.020,P1.05,P2.04_batch_021225_1	R1.027,R2.094,R3.020,P1.04,P2.04_batch_021225_1	4388	2021	6853	0.340629053177691	4067	8838	28598	6mon	WT	PFC	open	IN	Lamp5 Gaba	-7.91261482624894	-7.26519287494175
R1.027,R2.094,R3.062,P1.05,P2.04_batch_021225_1	R1.027,R2.094,R3.062,P1.04,P2.04_batch_021225_1	3017	1540	4125	0.355216284987277	2534	5522	18294	6mon	WT	PFC	open	IN	Lamp5 Gaba	-2.94235420613175	-9.78114641574376
R1.027,R2.094,R3.068,P1.05,P2.04_batch_021225_1	R1.027,R2.094,R3.068,P1.04,P2.04_batch_021225_1	2168	1250	4924	0.33533072136437	2884	7217	23260	6mon	WT	PFC	open	IN	Vip Gaba	10.8162069282066	9.00055753323085
R1.027,R2.094,R3.079,P1.05,P2.04_batch_021225_1	R1.027,R2.094,R3.079,P1.04,P2.04_batch_021225_1	2142	1233	2252	0.337986041874377	1328	3923	12412	6mon	WT	PFC	open	IN	RHP-COA Ndnf Gaba	6.19889735789413	13.4109760436679
R1.027,R2.094,R3.087,P1.05,P2.04_batch_021225_1	R1.027,R2.094,R3.087,P1.04,P2.04_batch_021225_1	2840	1535	4378	0.348585485854859	2648	6477	21806	6mon	WT	PFC	open	IN	RHP-COA Ndnf Gaba	6.88489293666	13.1791797790194
R1.027,R2.095,R3.017,P1.05,P2.04_batch_021225_1	R1.027,R2.095,R3.017,P1.04,P2.04_batch_021225_1	1336	838	1323	0.327127659574468	759	2617	8404	6mon	WT	PFC	open	IN	Lamp5 Gaba	-1.19575763134843	-8.02602709201329
R1.027,R2.095,R3.040,P1.05,P2.04_batch_021225_1	R1.027,R2.095,R3.040,P1.04,P2.04_batch_021225_1	1083	717	1906	0.368255631220534	1206	2100	7740	6mon	WT	PFC	open	IN	Lamp5 Gaba	-3.06833076863175	-0.431427606615947
R1.027,R2.095,R3.074,P1.05,P2.04_batch_021225_1	R1.027,R2.095,R3.074,P1.04,P2.04_batch_021225_1	1441	919	2895	0.341370072713356	1721	3705	12250	6mon	WT	PFC	open	IN	Meis2 Gaba	-0.454360012100989	-10.9413884964322
R1.027,R2.096,R3.033,P1.05,P2.04_batch_021225_1	R1.027,R2.096,R3.033,P1.04,P2.04_batch_021225_1	1843	987	1312	0.340947546531303	779	2239	7204	6mon	WT	PFC	open	IN	Lamp5 Gaba	-5.3312878647316	-5.1783922996854
R1.027,R2.096,R3.060,P1.05,P2.04_batch_021225_1	R1.027,R2.096,R3.060,P1.04,P2.04_batch_021225_1	2869	1566	2203	0.335563561502831	1291	3942	12262	6mon	WT	PFC	open	IN	RHP-COA Ndnf Gaba	6.89333438487167	13.9925476226474
R1.027,R2.096,R3.086,P1.05,P2.04_batch_021225_1	R1.027,R2.096,R3.086,P1.04,P2.04_batch_021225_1	5764	2493	1495	0.335106382978723	875	1966	6602	6mon	WT	PFC	open	EN	L5/6 NP Glut	-11.2146387138832	7.0284243735934
R1.027,R2.096,R3.094,P1.05,P2.04_batch_021225_1	R1.027,R2.096,R3.094,P1.04,P2.04_batch_021225_1	2674	1410	1718	0.369577790630422	1090	2105	7094	6mon	WT	PFC	open	EN	L5 PT Glut	1.99760925383682	3.67165481182583
R1.028,R2.001,R3.001,P1.05,P2.04_batch_021225_1	R1.028,R2.001,R3.001,P1.04,P2.04_batch_021225_1	4528	2115	4098	0.328494164531739	2359	5919	18352	6mon	WT	PFC	open	IN	Lamp5 Gaba	-6.23278427510148	-7.01360691455357
R1.028,R2.001,R3.013,P1.05,P2.04_batch_021225_1	R1.028,R2.001,R3.013,P1.04,P2.04_batch_021225_1	3698	1903	2060	0.309669522643819	1128	3807	11838	6mon	WT	PFC	open	IN	Meis2 Gaba	-10.0076332130898	-2.3438524093961
R1.028,R2.001,R3.020,P1.05,P2.04_batch_021225_1	R1.028,R2.001,R3.020,P1.04,P2.04_batch_021225_1	4921	2220	6467	0.307131599684791	3517	8192	24838	6mon	WT	PFC	open	IN	Lamp5 Gaba	-7.04253864674454	-9.69488848117344
R1.028,R2.001,R3.022,P1.05,P2.04_batch_021225_1	R1.028,R2.001,R3.022,P1.04,P2.04_batch_021225_1	11170	4275	9015	0.316140446379967	5025	12802	40142	6mon	WT	PFC	open	AS	AS NN	12.3849639853966	1.58239280315883
R1.028,R2.001,R3.030,P1.05,P2.04_batch_021225_1	R1.028,R2.001,R3.030,P1.04,P2.04_batch_021225_1	2687	1517	3291	0.31056848531095	1807	5203	15774	6mon	WT	PFC	open	OG	OG NN	-4.61749792485123	12.4394327315951
R1.028,R2.002,R3.033,P1.05,P2.04_batch_021225_1	R1.028,R2.002,R3.033,P1.04,P2.04_batch_021225_1	3297	1647	2688	0.322048997772828	1522	4077	12426	6mon	WT	PFC	open	IN	Lamp5 Gaba	-5.59721947102433	-6.81370294955723
R1.028,R2.003,R3.022,P1.05,P2.04_batch_021225_1	R1.028,R2.003,R3.022,P1.04,P2.04_batch_021225_1	4619	2214	3346	0.330684174153421	1937	4573	14176	6mon	WT	PFC	open	EN	L6 IT Glut	-1.38903308300858	2.62841998669155
R1.028,R2.003,R3.050,P1.05,P2.04_batch_021225_1	R1.028,R2.003,R3.050,P1.04,P2.04_batch_021225_1	4862	2288	5669	0.315309446254072	3153	6829	20892	6mon	WT	PFC	open	IN	Lamp5 Gaba	-6.39364433674699	-4.23080147174351
R1.028,R2.003,R3.082,P1.05,P2.04_batch_021225_1	R1.028,R2.003,R3.082,P1.04,P2.04_batch_021225_1	2576	1578	6820	0.318675449528218	3827	8344	25756	6mon	WT	PFC	open	Vas	VLMC NN	14.9275608024132	-7.24262369540684
R1.028,R2.003,R3.091,P1.05,P2.04_batch_021225_1	R1.028,R2.003,R3.091,P1.04,P2.04_batch_021225_1	5055	2238	4451	0.312534974818131	2457	5295	16358	6mon	WT	PFC	open	IN	Lamp5 Gaba	-8.07036686329728	-6.0523017731046
R1.028,R2.004,R3.001,P1.05,P2.04_batch_021225_1	R1.028,R2.004,R3.001,P1.04,P2.04_batch_021225_1	2711	1643	3453	0.316032705296836	1924	5203	15722	6mon	WT	PFC	open	Vas	VLMC NN	15.5110702476036	7.49941407772548
R1.028,R2.004,R3.009,P1.05,P2.04_batch_021225_1	R1.028,R2.004,R3.009,P1.04,P2.04_batch_021225_1	5288	2256	3951	0.321059038344492	2231	5892	19189	6mon	WT	PFC	open	IN	Lamp5 Gaba	-8.15198517231827	-6.47196186450474
R1.028,R2.005,R3.006,P1.05,P2.04_batch_021225_1	R1.028,R2.005,R3.006,P1.04,P2.04_batch_021225_1	3403	1694	2742	0.322889469103568	1556	4747	14848	6mon	WT	PFC	open	IN	Lamp5 Gaba	-4.31586361317521	-9.55479181674473
R1.028,R2.005,R3.066,P1.05,P2.04_batch_021225_1	R1.028,R2.005,R3.066,P1.04,P2.04_batch_021225_1	4568	2289	4084	0.319822485207101	2299	5006	15422	6mon	WT	PFC	open	OPC	OPC NN	10.8205041846764	-4.9847215500211
R1.028,R2.006,R3.026,P1.05,P2.04_batch_021225_1	R1.028,R2.006,R3.026,P1.04,P2.04_batch_021225_1	2592	1336	1942	0.311897106109325	1070	2960	9056	6mon	WT	PFC	open	IN	Lamp5 Gaba	-6.92782688526993	-5.05730141070835
R1.028,R2.006,R3.028,P1.05,P2.04_batch_021225_1	R1.028,R2.006,R3.028,P1.04,P2.04_batch_021225_1	4470	2223	3190	0.318614389036924	1790	5497	16924	6mon	WT	PFC	open	AS	AS NN	13.8894777259361	1.3973814162875
R1.028,R2.006,R3.081,P1.05,P2.04_batch_021225_1	R1.028,R2.006,R3.081,P1.04,P2.04_batch_021225_1	4276	1997	2003	0.326482677627716	1147	3078	9770	6mon	WT	PFC	open	IN	Vip Gaba	9.91451167674179	9.7397600326205
R1.028,R2.007,R3.004,P1.05,P2.04_batch_021225_1	R1.028,R2.007,R3.004,P1.04,P2.04_batch_021225_1	5805	2537	2109	0.313748531139835	1168	2975	9108	6mon	WT	PFC	open	EN	L6 CT Glut	5.31394958109969	3.69916497799404
R1.028,R2.007,R3.051,P1.05,P2.04_batch_021225_1	R1.028,R2.007,R3.051,P1.04,P2.04_batch_021225_1	3177	1644	2237	0.325777543489721	1279	2943	9758	6mon	WT	PFC	open	IN	Pax6 Gaba	-7.88790893940812	-3.83199537662022
R1.028,R2.007,R3.076,P1.05,P2.04_batch_021225_1	R1.028,R2.007,R3.076,P1.04,P2.04_batch_021225_1	2869	1440	1952	0.308690012970169	1066	2390	7370	6mon	WT	PFC	open	IN	Lamp5 Gaba	-6.0022444763649	-7.11308945086949
R1.028,R2.008,R3.001,P1.05,P2.04_batch_021225_1	R1.028,R2.008,R3.001,P1.04,P2.04_batch_021225_1	5468	2508	2635	0.336476639519931	1548	3456	11482	6mon	WT	PFC	open	IN	MSN Gaba	-6.9110636749733	-0.0746961918210254
R1.028,R2.008,R3.005,P1.05,P2.04_batch_021225_1	R1.028,R2.008,R3.005,P1.04,P2.04_batch_021225_1	3528	1852	3081	0.33095952023988	1785	5624	18004	6mon	WT	PFC	open	OG	OG NN	-3.5155525246132	12.2426496657992
R1.028,R2.008,R3.016,P1.05,P2.04_batch_021225_1	R1.028,R2.008,R3.016,P1.04,P2.04_batch_021225_1	2154	1338	3704	0.313337801608579	2049	5744	17434	6mon	WT	PFC	open	MG	MG NN	6.34963607401962	-14.0204042282438
R1.028,R2.008,R3.061,P1.05,P2.04_batch_021225_1	R1.028,R2.008,R3.061,P1.04,P2.04_batch_021225_1	4454	1991	6816	0.335606186595709	3995	7342	23142	6mon	WT	PFC	open	IN	Lamp5 Gaba	-8.47626114277726	-4.92295587924473
R1.028,R2.008,R3.068,P1.05,P2.04_batch_021225_1	R1.028,R2.008,R3.068,P1.04,P2.04_batch_021225_1	4533	2156	4007	0.316192225283134	2234	6361	20192	6mon	WT	PFC	open	IN	Meis2 Gaba	-9.69417190937882	-2.25289011863224
R1.028,R2.009,R3.010,P1.05,P2.04_batch_021225_1	R1.028,R2.009,R3.010,P1.04,P2.04_batch_021225_1	1457	894	1523	0.311730926989335	839	1433	4210	6mon	WT	PFC	open	IN	MSN Gaba	-6.73545265583878	2.23091899487026
R1.028,R2.010,R3.021,P1.05,P2.04_batch_021225_1	R1.028,R2.010,R3.021,P1.04,P2.04_batch_021225_1	6419	2720	5103	0.326892109500805	2926	6902	21616	6mon	WT	PFC	open	IN	Lamp5 Gaba	-7.77911568074113	-7.61971033481114
R1.028,R2.011,R3.046,P1.05,P2.04_batch_021225_1	R1.028,R2.011,R3.046,P1.04,P2.04_batch_021225_1	9274	3501	8463	0.326859045504994	4852	6583	20658	6mon	WT	PFC	open	EN	L6 CT Glut	5.47955846400375	3.88459169003017
R1.028,R2.011,R3.087,P1.05,P2.04_batch_021225_1	R1.028,R2.011,R3.087,P1.04,P2.04_batch_021225_1	4327	2112	3923	0.309424252171116	2147	6269	18670	6mon	WT	PFC	open	OG	OG NN	-2.13206291584855	11.6378484878207
R1.028,R2.012,R3.009,P1.05,P2.04_batch_021225_1	R1.028,R2.012,R3.009,P1.04,P2.04_batch_021225_1	11082	4033	15574	0.323578850855746	8853	19198	61831	6mon	WT	PFC	open	IN	Vip Gaba	10.8566408118736	9.68134366604335
R1.028,R2.012,R3.033,P1.05,P2.04_batch_021225_1	R1.028,R2.012,R3.033,P1.04,P2.04_batch_021225_1	2868	1598	2736	0.308653401203147	1494	4828	15056	6mon	WT	PFC	open	Vas	VLMC NN	15.3911733588707	7.63193284603603
R1.028,R2.012,R3.038,P1.05,P2.04_batch_021225_1	R1.028,R2.012,R3.038,P1.04,P2.04_batch_021225_1	13879	4375	7492	0.340071343638526	4440	9661	30508	6mon	WT	PFC	open	EN	L2/3 IT Glut	1.399869914962	6.34719955059536
R1.028,R2.012,R3.047,P1.05,P2.04_batch_021225_1	R1.028,R2.012,R3.047,P1.04,P2.04_batch_021225_1	3987	1953	5301	0.310246679316888	2908	6764	20802	6mon	WT	PFC	open	IN	RHP-COA Ndnf Gaba	7.03188848109359	13.7781034621859
R1.028,R2.012,R3.071,P1.05,P2.04_batch_021225_1	R1.028,R2.012,R3.071,P1.04,P2.04_batch_021225_1	5736	2474	5445	0.331995776135164	3163	7140	22696	6mon	WT	PFC	open	IN	Lamp5 Gaba	-7.61797047047501	-8.92883337405674
R1.028,R2.013,R3.020,P1.05,P2.04_batch_021225_1	R1.028,R2.013,R3.020,P1.04,P2.04_batch_021225_1	2594	1509	3257	0.325353645266594	1860	4991	16112	6mon	WT	PFC	open	OG	OG NN	-4.1081924477089	12.5002142104769
R1.028,R2.013,R3.024,P1.05,P2.04_batch_021225_1	R1.028,R2.013,R3.024,P1.04,P2.04_batch_021225_1	2755	1378	2172	0.340664961636829	1289	3034	9988	6mon	WT	PFC	open	IN	Lamp5 Gaba	-6.78046083836442	-7.27015198138707
R1.028,R2.013,R3.033,P1.05,P2.04_batch_021225_1	R1.028,R2.013,R3.033,P1.04,P2.04_batch_021225_1	4220	2001	3751	0.341787083456208	2232	3805	12674	6mon	WT	PFC	open	IN	Lamp5 Gaba	-5.68332291035538	-9.36063612369053
R1.028,R2.013,R3.038,P1.05,P2.04_batch_021225_1	R1.028,R2.013,R3.038,P1.04,P2.04_batch_021225_1	2120	1320	2584	0.320261437908497	1456	3684	11886	6mon	WT	PFC	open	IN	Vip Gaba	11.016740795089	8.77700006100185
R1.028,R2.013,R3.058,P1.05,P2.04_batch_021225_1	R1.028,R2.013,R3.058,P1.04,P2.04_batch_021225_1	2128	1193	1249	0.350982066609735	760	1898	6258	6mon	WT	PFC	open	IN	Lamp5 Gaba	-4.13226604847794	-7.0046771850919
R1.028,R2.013,R3.066,P1.05,P2.04_batch_021225_1	R1.028,R2.013,R3.066,P1.04,P2.04_batch_021225_1	9741	3715	4137	0.326414557861814	2369	5111	16376	6mon	WT	PFC	open	EN	L5/6 NP Glut	-11.132715229081	7.78649102779873
R1.028,R2.013,R3.068,P1.05,P2.04_batch_021225_1	R1.028,R2.013,R3.068,P1.04,P2.04_batch_021225_1	3733	2066	3886	0.313199105145414	2149	5466	16756	6mon	WT	PFC	open	Vas	VLMC NN	15.9579791984093	7.49709378811367
R1.028,R2.013,R3.072,P1.05,P2.04_batch_021225_1	R1.028,R2.013,R3.072,P1.04,P2.04_batch_021225_1	3145	1561	2056	0.326273611906125	1177	3688	11474	6mon	WT	PFC	open	IN	RHP-COA Ndnf Gaba	6.84125613780135	14.0704532775546
R1.028,R2.013,R3.081,P1.05,P2.04_batch_021225_1	R1.028,R2.013,R3.081,P1.04,P2.04_batch_021225_1	4902	2286	4242	0.332973264920335	2470	4828	15366	6mon	WT	PFC	open	IN	Lamp5 Gaba	-2.53941274075394	-8.85790432361119
R1.028,R2.014,R3.019,P1.05,P2.04_batch_021225_1	R1.028,R2.014,R3.019,P1.04,P2.04_batch_021225_1	2349	1265	1493	0.307495741056218	813	1938	5828	6mon	WT	PFC	open	IN	Vip Gaba	10.7333545646202	8.65114938351162
R1.028,R2.014,R3.033,P1.05,P2.04_batch_021225_1	R1.028,R2.014,R3.033,P1.04,P2.04_batch_021225_1	2925	1532	3292	0.308018504240555	1795	5584	16952	6mon	WT	PFC	open	IN	Lamp5 Gaba	-5.36268902211075	-10.190685638461
R1.028,R2.014,R3.035,P1.05,P2.04_batch_021225_1	R1.028,R2.014,R3.035,P1.04,P2.04_batch_021225_1	1988	1270	2535	0.337622005323869	1493	4499	14166	6mon	WT	PFC	open	Vas	VLMC NN	14.7941341361534	-7.40443886188023
R1.028,R2.014,R3.052,P1.05,P2.04_batch_021225_1	R1.028,R2.014,R3.052,P1.04,P2.04_batch_021225_1	2702	1379	2595	0.308068459657702	1415	3975	11902	6mon	WT	PFC	open	IN	Lamp5 Gaba	-4.85005188374406	-8.9511693802213
R1.028,R2.014,R3.074,P1.05,P2.04_batch_021225_1	R1.028,R2.014,R3.074,P1.04,P2.04_batch_021225_1	6929	2892	3494	0.310704022988506	1919	4333	13234	6mon	WT	PFC	open	EN	L6 CT Glut	5.74584197611923	4.0780454787875
R1.028,R2.014,R3.078,P1.05,P2.04_batch_021225_1	R1.028,R2.014,R3.078,P1.04,P2.04_batch_021225_1	3481	1764	3336	0.311044327573253	1834	4634	14344	6mon	WT	PFC	open	IN	Lamp5 Gaba	-6.07530212788468	-10.2146457519864
R1.028,R2.014,R3.083,P1.05,P2.04_batch_021225_1	R1.028,R2.014,R3.083,P1.04,P2.04_batch_021225_1	2880	1653	4157	0.312237552489502	2293	6127	19120	6mon	WT	PFC	open	OG	OG NN	-3.55424118428116	12.1710277709628
R1.028,R2.014,R3.092,P1.05,P2.04_batch_021225_1	R1.028,R2.014,R3.092,P1.04,P2.04_batch_021225_1	2353	1392	3493	0.299698795180723	1860	4482	14012	6mon	WT	PFC	open	IN	Vip Gaba	10.9659309348595	7.03335725399501
R1.028,R2.015,R3.058,P1.05,P2.04_batch_021225_1	R1.028,R2.015,R3.058,P1.04,P2.04_batch_021225_1	3326	1819	3013	0.331677493312954	1749	5396	17397	6mon	WT	PFC	open	Vas	VLMC NN	15.8552627524864	7.42556535336025
R1.028,R2.015,R3.063,P1.05,P2.04_batch_021225_1	R1.028,R2.015,R3.063,P1.04,P2.04_batch_021225_1	4535	2158	2271	0.320042530568846	1279	2857	8784	6mon	WT	PFC	open	EN	L6 CT Glut	3.80002569766158	2.62713538738735
R1.028,R2.015,R3.076,P1.05,P2.04_batch_021225_1	R1.028,R2.015,R3.076,P1.04,P2.04_batch_021225_1	3448	1825	3939	0.326262324469674	2255	5144	15818	6mon	WT	PFC	open	IN	Meis2 Gaba	0.334525879336542	-9.52378595736973
R1.028,R2.016,R3.033,P1.05,P2.04_batch_021225_1	R1.028,R2.016,R3.033,P1.04,P2.04_batch_021225_1	3229	1748	6003	0.313494523661914	3322	7253	21860	6mon	WT	PFC	open	IN	RHP-COA Ndnf Gaba	6.80574416728134	13.4337154540683
R1.028,R2.016,R3.041,P1.05,P2.04_batch_021225_1	R1.028,R2.016,R3.041,P1.04,P2.04_batch_021225_1	4001	1968	2313	0.318444561219128	1297	1987	5863	6mon	WT	PFC	open	IN	MGE Gaba	2.19842886538619	0.821609607663228
R1.028,R2.016,R3.066,P1.05,P2.04_batch_021225_1	R1.028,R2.016,R3.066,P1.04,P2.04_batch_021225_1	3252	1625	3345	0.309029089535323	1829	4266	13016	6mon	WT	PFC	open	IN	Lamp5 Gaba	-5.47958803563004	-4.32633508113377
R1.028,R2.016,R3.074,P1.05,P2.04_batch_021225_1	R1.028,R2.016,R3.074,P1.04,P2.04_batch_021225_1	2048	1147	2018	0.33595064498037	1184	3110	10686	6mon	WT	PFC	open	IN	Lamp5 Gaba	-3.8709631004799	-9.13141573337071
R1.028,R2.016,R3.082,P1.05,P2.04_batch_021225_1	R1.028,R2.016,R3.082,P1.04,P2.04_batch_021225_1	3629	1884	3868	0.323592740695171	2199	6459	20306	6mon	WT	PFC	open	IN	Meis2 Gaba	-9.70790291218644	-2.3114558544492
R1.028,R2.017,R3.055,P1.05,P2.04_batch_021225_1	R1.028,R2.017,R3.055,P1.04,P2.04_batch_021225_1	4655	2215	4461	0.309065155807365	2439	5646	16826	6mon	WT	PFC	open	IN	RHP-COA Ndnf Gaba	6.82746362300033	13.695840469327
R1.028,R2.017,R3.056,P1.05,P2.04_batch_021225_1	R1.028,R2.017,R3.056,P1.04,P2.04_batch_021225_1	10140	3776	4202	0.321428571428571	2375	4564	14380	6mon	WT	PFC	open	EN	L5 PT Glut	2.18011247725601	3.45367776485927
R1.028,R2.018,R3.060,P1.05,P2.04_batch_021225_1	R1.028,R2.018,R3.060,P1.04,P2.04_batch_021225_1	2124	1273	2537	0.310924369747899	1394	4268	13846	6mon	WT	PFC	open	Vas	VLMC NN	16.293445583297	7.33756505581386
R1.028,R2.018,R3.072,P1.05,P2.04_batch_021225_1	R1.028,R2.018,R3.072,P1.04,P2.04_batch_021225_1	3140	1629	2960	0.312578880942364	1634	4867	15492	6mon	WT	PFC	open	IN	Meis2 Gaba	1.46621465296859	-9.01843870547764
R1.028,R2.018,R3.077,P1.05,P2.04_batch_021225_1	R1.028,R2.018,R3.077,P1.04,P2.04_batch_021225_1	6514	2757	6538	0.328091493924232	3760	5709	18330	6mon	WT	PFC	open	IN	Meis2 Gaba	-2.25358081250077	-9.39203394320958
R1.028,R2.018,R3.092,P1.05,P2.04_batch_021225_1	R1.028,R2.018,R3.092,P1.04,P2.04_batch_021225_1	3826	2039	2737	0.322411533420708	1551	3790	12201	6mon	WT	PFC	open	OPC	OPC NN	10.8356351813805	-5.36519850162022
R1.028,R2.019,R3.054,P1.05,P2.04_batch_021225_1	R1.028,R2.019,R3.054,P1.04,P2.04_batch_021225_1	2439	1281	2177	0.310444316214657	1195	3368	10540	6mon	WT	PFC	open	IN	Lamp5 Gaba	-6.48250151066666	-7.27696884540074
R1.028,R2.019,R3.080,P1.05,P2.04_batch_021225_1	R1.028,R2.019,R3.080,P1.04,P2.04_batch_021225_1	3212	1657	3722	0.307086614173228	2024	5533	17058	6mon	WT	PFC	open	IN	Meis2 Gaba	-0.626457218216711	-11.9241794433927
R1.028,R2.019,R3.083,P1.05,P2.04_batch_021225_1	R1.028,R2.019,R3.083,P1.04,P2.04_batch_021225_1	2667	1539	2348	0.298196166854566	1245	3996	12110	6mon	WT	PFC	open	Vas	VLMC NN	15.7677640876305	7.3484951171542
R1.028,R2.020,R3.015,P1.05,P2.04_batch_021225_1	R1.028,R2.020,R3.015,P1.04,P2.04_batch_021225_1	8074	3274	5851	0.343714821763602	3498	5791	19520	6mon	WT	PFC	open	EN	L4/5 IT Glut	3.26284956545944	5.53515826794155
R1.028,R2.020,R3.053,P1.05,P2.04_batch_021225_1	R1.028,R2.020,R3.053,P1.04,P2.04_batch_021225_1	9426	3625	8734	0.336224754013465	5127	7056	22270	6mon	WT	PFC	open	EN	L6 CT Glut	4.88572549433822	4.1381016883517
R1.028,R2.020,R3.075,P1.05,P2.04_batch_021225_1	R1.028,R2.020,R3.075,P1.04,P2.04_batch_021225_1	2503	1394	1939	0.308996088657106	1060	3255	9676	6mon	WT	PFC	open	OG	OG NN	-5.36735535054093	12.5772606048251
R1.028,R2.020,R3.080,P1.05,P2.04_batch_021225_1	R1.028,R2.020,R3.080,P1.04,P2.04_batch_021225_1	3180	1663	2952	0.325190228273929	1685	4018	12548	6mon	WT	PFC	open	IN	Lamp5 Gaba	-6.46297932057267	-6.44152534869664
R1.028,R2.021,R3.043,P1.05,P2.04_batch_021225_1	R1.028,R2.021,R3.043,P1.04,P2.04_batch_021225_1	3816	1766	3467	0.348555452003728	2097	5270	17314	6mon	WT	PFC	open	IN	Lamp5 Gaba	-5.95174408345109	-4.76654351619236
R1.028,R2.021,R3.045,P1.05,P2.04_batch_021225_1	R1.028,R2.021,R3.045,P1.04,P2.04_batch_021225_1	4540	2344	7015	0.327660994327661	4030	7828	25538	6mon	WT	PFC	open	Vas	VLMC NN	14.9031810721886	-6.79990948108189
R1.028,R2.021,R3.049,P1.05,P2.04_batch_021225_1	R1.028,R2.021,R3.049,P1.04,P2.04_batch_021225_1	2285	1412	2806	0.315188762071993	1560	5242	16696	6mon	WT	PFC	open	Vas	ABC NN	14.2542543372642	-5.59782684710972
R1.028,R2.021,R3.078,P1.05,P2.04_batch_021225_1	R1.028,R2.021,R3.078,P1.04,P2.04_batch_021225_1	5897	2556	6980	0.322905982905983	3961	8137	25790	6mon	WT	PFC	open	IN	Lamp5 Gaba	-7.0399985352028	-10.057348617587
R1.028,R2.022,R3.036,P1.05,P2.04_batch_021225_1	R1.028,R2.022,R3.036,P1.04,P2.04_batch_021225_1	3744	1844	4851	0.313379380915835	2684	6396	19484	6mon	WT	PFC	open	IN	Vip Gaba	11.471029277755	7.45990811916835
R1.028,R2.023,R3.012,P1.05,P2.04_batch_021225_1	R1.028,R2.023,R3.012,P1.04,P2.04_batch_021225_1	2360	1341	1547	0.305394190871369	837	2414	7734	6mon	WT	PFC	open	OG	OG NN	-4.61588764576798	12.196446052518
R1.028,R2.023,R3.082,P1.05,P2.04_batch_021225_1	R1.028,R2.023,R3.082,P1.04,P2.04_batch_021225_1	6062	2490	3685	0.331876365906962	2140	5320	16830	6mon	WT	PFC	open	IN	Lamp5 Gaba	-7.65131283192521	-6.36572302249424
R1.028,R2.023,R3.084,P1.05,P2.04_batch_021225_1	R1.028,R2.023,R3.084,P1.04,P2.04_batch_021225_1	2936	1597	2693	0.329888027562446	1556	4649	14876	6mon	WT	PFC	open	OG	OG NN	-3.17732429890519	12.2138601455355
R1.028,R2.025,R3.021,P1.05,P2.04_batch_021225_1	R1.028,R2.025,R3.021,P1.04,P2.04_batch_021225_1	4156	2044	4639	0.330254618072891	2683	6249	19736	6mon	WT	PFC	open	IN	RHP-COA Ndnf Gaba	7.15225553126449	13.9994617614413
R1.028,R2.025,R3.026,P1.05,P2.04_batch_021225_1	R1.028,R2.025,R3.026,P1.04,P2.04_batch_021225_1	3728	1857	4722	0.32093734080489	2666	6157	19220	6mon	WT	PFC	open	IN	Lamp5 Gaba	-5.26459932713395	-9.34633100894444
R1.028,R2.025,R3.046,P1.05,P2.04_batch_021225_1	R1.028,R2.025,R3.046,P1.04,P2.04_batch_021225_1	3340	1642	3008	0.335843373493976	1764	4554	14911	6mon	WT	PFC	open	IN	Lamp5 Gaba	-6.348092559861	-10.2612079468107
R1.028,R2.025,R3.047,P1.05,P2.04_batch_021225_1	R1.028,R2.025,R3.047,P1.04,P2.04_batch_021225_1	5427	2539	4271	0.320248517367975	2407	6251	19308	6mon	WT	PFC	open	AS	AS NN	11.9003114661705	1.96002184483059
R1.028,R2.025,R3.063,P1.05,P2.04_batch_021225_1	R1.028,R2.025,R3.063,P1.04,P2.04_batch_021225_1	2473	1398	3229	0.325155620651776	1843	5893	18976	6mon	WT	PFC	open	OG	OG NN	-3.92705393223649	12.1820055160189
R1.028,R2.025,R3.066,P1.05,P2.04_batch_021225_1	R1.028,R2.025,R3.066,P1.04,P2.04_batch_021225_1	3274	1930	6218	0.300694883133291	3321	6633	20194	6mon	WT	PFC	open	MG	MG NN	5.80378198237533	-13.063268074069
R1.028,R2.026,R3.040,P1.05,P2.04_batch_021225_1	R1.028,R2.026,R3.040,P1.04,P2.04_batch_021225_1	3957	2004	4629	0.326561706449975	2652	5755	18004	6mon	WT	PFC	open	IN	Meis2 Gaba	-10.0769395866859	-2.40202797320835
R1.028,R2.026,R3.044,P1.05,P2.04_batch_021225_1	R1.028,R2.026,R3.044,P1.04,P2.04_batch_021225_1	3965	1881	2911	0.325910931174089	1665	4766	15392	6mon	WT	PFC	open	IN	Lamp5 Gaba	-7.77309036641007	-8.18283451465123
R1.028,R2.028,R3.002,P1.05,P2.04_batch_021225_1	R1.028,R2.028,R3.002,P1.04,P2.04_batch_021225_1	3849	1887	2523	0.296940928270042	1333	3770	11452	6mon	WT	PFC	open	IN	Vip Gaba	9.8991489371788	9.8883482131625
R1.028,R2.028,R3.011,P1.05,P2.04_batch_021225_1	R1.028,R2.028,R3.011,P1.04,P2.04_batch_021225_1	3856	1953	4240	0.320545609548167	2391	5178	16544	6mon	WT	PFC	open	IN	Vip Gaba	11.3280086478722	7.94707166286953
R1.028,R2.028,R3.035,P1.05,P2.04_batch_021225_1	R1.028,R2.028,R3.035,P1.04,P2.04_batch_021225_1	5041	2357	3703	0.31610337972167	2064	5142	15936	6mon	WT	PFC	open	IN	Lamp5 Gaba	-6.20662594227677	-3.62186993030064
R1.028,R2.028,R3.041,P1.05,P2.04_batch_021225_1	R1.028,R2.028,R3.041,P1.04,P2.04_batch_021225_1	4959	2217	1655	0.305426356589147	896	1946	5918	6mon	WT	PFC	open	EN	L6 CT Glut	5.83827495188827	4.07109223934658
R1.028,R2.028,R3.048,P1.05,P2.04_batch_021225_1	R1.028,R2.028,R3.048,P1.04,P2.04_batch_021225_1	9762	3762	3870	0.311103917125283	2128	4549	13698	6mon	WT	PFC	open	EN	L5/6 NP Glut	-10.8550262489784	7.18510781857021
R1.028,R2.028,R3.069,P1.05,P2.04_batch_021225_1	R1.028,R2.028,R3.069,P1.04,P2.04_batch_021225_1	2681	1514	2458	0.309938524590164	1347	3362	10442	6mon	WT	PFC	open	OG	OG NN	-2.82544327168351	11.8723627242709
R1.028,R2.028,R3.073,P1.05,P2.04_batch_021225_1	R1.028,R2.028,R3.073,P1.04,P2.04_batch_021225_1	5148	2530	2852	0.334662943757479	1668	4867	15938	6mon	WT	PFC	open	OPC	OPC NN	10.9919338187706	-5.22812307742588
R1.028,R2.029,R3.059,P1.05,P2.04_batch_021225_1	R1.028,R2.029,R3.059,P1.04,P2.04_batch_021225_1	10863	3924	5673	0.315789473684211	3159	6617	19896	6mon	WT	PFC	open	EN	L4/5 IT Glut	2.95449113459701	6.08632146450527
R1.028,R2.029,R3.064,P1.05,P2.04_batch_021225_1	R1.028,R2.029,R3.064,P1.04,P2.04_batch_021225_1	7134	3203	7057	0.319986310746064	3974	10472	33002	6mon	WT	PFC	open	AS	AS NN	9.91357421488876	1.36615239712246
R1.028,R2.029,R3.075,P1.05,P2.04_batch_021225_1	R1.028,R2.029,R3.075,P1.04,P2.04_batch_021225_1	4508	2135	3894	0.322808093194359	2209	4980	16316	6mon	WT	PFC	open	IN	Lamp5 Gaba	-6.08388042836075	-7.1594189491605
R1.028,R2.029,R3.086,P1.05,P2.04_batch_021225_1	R1.028,R2.029,R3.086,P1.04,P2.04_batch_021225_1	4294	1994	2370	0.310545839957605	1301	2985	9516	6mon	WT	PFC	open	IN	Meis2 Gaba	-3.06856465725785	-9.92972887423985
R1.028,R2.030,R3.007,P1.05,P2.04_batch_021225_1	R1.028,R2.030,R3.007,P1.04,P2.04_batch_021225_1	3464	1656	2994	0.329452852153667	1728	4823	15020	6mon	WT	PFC	open	IN	Lamp5 Gaba	-4.39405966191178	-8.17018450168126
R1.028,R2.030,R3.033,P1.05,P2.04_batch_021225_1	R1.028,R2.030,R3.033,P1.04,P2.04_batch_021225_1	4944	2457	6099	0.320490021734835	3439	7908	24812	6mon	WT	PFC	open	Vas	VLMC NN	15.1454982718956	-7.31096733478062
R1.028,R2.030,R3.048,P1.05,P2.04_batch_021225_1	R1.028,R2.030,R3.048,P1.04,P2.04_batch_021225_1	2974	1521	1221	0.323586744639376	694	1671	5316	6mon	WT	PFC	open	IN	MGE Gaba	0.020460124922937	-0.175671526465343
R1.028,R2.030,R3.071,P1.05,P2.04_batch_021225_1	R1.028,R2.030,R3.071,P1.04,P2.04_batch_021225_1	2286	1437	3286	0.310950019076688	1806	5254	16044	6mon	WT	PFC	open	MG	MG NN	6.52076863856429	-13.9029563751554
R1.028,R2.031,R3.008,P1.05,P2.04_batch_021225_1	R1.028,R2.031,R3.008,P1.04,P2.04_batch_021225_1	4245	2122	3432	0.306259314456036	1862	3438	10586	6mon	WT	PFC	open	IN	Pax6 Gaba	6.58182620616073	10.2556406173373
R1.028,R2.031,R3.062,P1.05,P2.04_batch_021225_1	R1.028,R2.031,R3.062,P1.04,P2.04_batch_021225_1	4564	2122	3584	0.310947883875481	1970	4940	15196	6mon	WT	PFC	open	IN	RHP-COA Ndnf Gaba	6.92821025462264	14.0777717742587
R1.028,R2.032,R3.019,P1.05,P2.04_batch_021225_1	R1.028,R2.032,R3.019,P1.04,P2.04_batch_021225_1	2586	1514	4474	0.320398814335759	2522	5597	17073	6mon	WT	PFC	open	IN	Vip Gaba	1.85704469294662	-8.56774366763585
R1.028,R2.032,R3.027,P1.05,P2.04_batch_021225_1	R1.028,R2.032,R3.027,P1.04,P2.04_batch_021225_1	6089	2671	2431	0.308494007295466	1327	2336	7062	6mon	WT	PFC	open	EN	L4/5 IT Glut	2.4577482900154	5.47456943127163
R1.028,R2.032,R3.039,P1.05,P2.04_batch_021225_1	R1.028,R2.032,R3.039,P1.04,P2.04_batch_021225_1	6000	2604	5302	0.321565965150487	2998	5936	18492	6mon	WT	PFC	open	IN	Meis2 Gaba	-1.22539377598649	-11.2691367950773
R1.028,R2.032,R3.053,P1.05,P2.04_batch_021225_1	R1.028,R2.032,R3.053,P1.04,P2.04_batch_021225_1	5550	2536	5449	0.324259581881533	3103	7829	24697	6mon	WT	PFC	open	IN	Lamp5 Gaba	-4.81194591908341	-10.6658758011197
R1.028,R2.032,R3.095,P1.05,P2.04_batch_021225_1	R1.028,R2.032,R3.095,P1.04,P2.04_batch_021225_1	4303	2095	4076	0.321764705882353	2306	5822	18406	6mon	WT	PFC	open	IN	Lamp5 Gaba	-5.42696237950211	-8.38161075976841
R1.028,R2.033,R3.018,P1.05,P2.04_batch_021225_1	R1.028,R2.033,R3.018,P1.04,P2.04_batch_021225_1	2361	1255	1388	0.290227048371175	719	1905	5886	6mon	WT	PFC	open	IN	Lamp5 Gaba	-8.01703167347794	-5.92989719775669
R1.028,R2.033,R3.022,P1.05,P2.04_batch_021225_1	R1.028,R2.033,R3.022,P1.04,P2.04_batch_021225_1	3394	1824	2549	0.294459102902375	1337	3044	9516	6mon	WT	PFC	open	Vas	VLMC NN	15.9431028327476	7.40920888515957
R1.028,R2.033,R3.057,P1.05,P2.04_batch_021225_1	R1.028,R2.033,R3.057,P1.04,P2.04_batch_021225_1	3201	1846	7475	0.315919172005914	4164	6083	19556	6mon	WT	PFC	open	Vas	Endo-Peri NN	5.42508411021346	-5.38169802096836
R1.028,R2.033,R3.069,P1.05,P2.04_batch_021225_1	R1.028,R2.033,R3.069,P1.04,P2.04_batch_021225_1	6810	2815	4603	0.332752179327522	2679	6201	19338	6mon	WT	PFC	open	IN	Lamp5 Gaba	-7.07507610707169	-8.12964762118809
R1.028,R2.034,R3.002,P1.05,P2.04_batch_021225_1	R1.028,R2.034,R3.002,P1.04,P2.04_batch_021225_1	5155	2221	4639	0.303486750348675	2497	4851	14486	6mon	WT	PFC	open	IN	Lamp5 Gaba	-7.66493416218644	-4.32636130717747
R1.028,R2.034,R3.010,P1.05,P2.04_batch_021225_1	R1.028,R2.034,R3.010,P1.04,P2.04_batch_021225_1	4402	2056	4716	0.319023136246787	2649	6231	19732	6mon	WT	PFC	open	IN	Lamp5 Gaba	-7.95938587574845	-7.53785122302525
R1.028,R2.034,R3.030,P1.05,P2.04_batch_021225_1	R1.028,R2.034,R3.030,P1.04,P2.04_batch_021225_1	3451	1792	4522	0.335423983943803	2649	7069	22990	6mon	WT	PFC	open	AS	AS NN	9.72658919901962	1.61282502743251
R1.028,R2.034,R3.093,P1.05,P2.04_batch_021225_1	R1.028,R2.034,R3.093,P1.04,P2.04_batch_021225_1	3372	1668	3091	0.325962638200534	1768	3958	12918	6mon	WT	PFC	open	IN	Lamp5 Gaba	-6.81166410832291	-5.93031061557286
R1.028,R2.035,R3.092,P1.05,P2.04_batch_021225_1	R1.028,R2.035,R3.092,P1.04,P2.04_batch_021225_1	4498	2152	2992	0.337099811676083	1760	3125	9778	6mon	WT	PFC	open	IN	Meis2 Gaba	-2.2719149628151	-9.88271559146397
R1.028,R2.036,R3.024,P1.05,P2.04_batch_021225_1	R1.028,R2.036,R3.024,P1.04,P2.04_batch_021225_1	3532	1907	2766	0.3327807708247	1610	4276	13258	6mon	WT	PFC	open	AS	AS NN	14.0513105353844	0.855012289013936
R1.028,R2.036,R3.045,P1.05,P2.04_batch_021225_1	R1.028,R2.036,R3.045,P1.04,P2.04_batch_021225_1	4236	2038	3491	0.343307086614173	2085	5989	19460	6mon	WT	PFC	open	IN	Lamp5 Gaba	-5.85043669133073	-7.71170032886021
R1.028,R2.036,R3.051,P1.05,P2.04_batch_021225_1	R1.028,R2.036,R3.051,P1.04,P2.04_batch_021225_1	2335	1330	2982	0.31678292983176	1665	3295	10362	6mon	WT	PFC	open	IN	Vip Gaba	11.1416740378868	8.69935571285732
R1.028,R2.036,R3.086,P1.05,P2.04_batch_021225_1	R1.028,R2.036,R3.086,P1.04,P2.04_batch_021225_1	2880	1575	2530	0.307150050352467	1376	4021	12476	6mon	WT	PFC	open	IN	RHP-COA Ndnf Gaba	6.2729577979576	13.4271370086337
R1.028,R2.036,R3.087,P1.05,P2.04_batch_021225_1	R1.028,R2.036,R3.087,P1.04,P2.04_batch_021225_1	4564	2085	3315	0.324266284896206	1888	4982	15720	6mon	WT	PFC	open	IN	Lamp5 Gaba	-6.68526840596085	-8.44007957843296
R1.028,R2.037,R3.018,P1.05,P2.04_batch_021225_1	R1.028,R2.037,R3.018,P1.04,P2.04_batch_021225_1	5382	2456	6722	0.328474752732952	3870	7386	24172	6mon	WT	PFC	open	IN	Lamp5 Gaba	-6.16297865300065	-6.9624499168729
R1.028,R2.037,R3.049,P1.05,P2.04_batch_021225_1	R1.028,R2.037,R3.049,P1.04,P2.04_batch_021225_1	3739	1801	3803	0.33018580566555	2199	4691	15094	6mon	WT	PFC	open	IN	Lamp5 Gaba	-7.87294483570939	-6.84137953189366
R1.028,R2.037,R3.050,P1.05,P2.04_batch_021225_1	R1.028,R2.037,R3.050,P1.04,P2.04_batch_021225_1	4857	2244	4235	0.313725490196078	2345	6163	18912	6mon	WT	PFC	open	IN	RHP-COA Ndnf Gaba	6.95953130335922	13.1128955993319
R1.028,R2.037,R3.054,P1.05,P2.04_batch_021225_1	R1.028,R2.037,R3.054,P1.04,P2.04_batch_021225_1	2313	1362	2709	0.333051563820795	1578	3731	11416	6mon	WT	PFC	open	OG	OG NN	-3.64807844548112	11.9046827468539
R1.028,R2.038,R3.004,P1.05,P2.04_batch_021225_1	R1.028,R2.038,R3.004,P1.04,P2.04_batch_021225_1	1953	1029	772	0.328290468986384	444	1498	4690	6mon	WT	PFC	open	IN	Vip Gaba	10.4929428061974	7.97358094784267
R1.028,R2.038,R3.009,P1.05,P2.04_batch_021225_1	R1.028,R2.038,R3.009,P1.04,P2.04_batch_021225_1	8244	3304	9667	0.324334274144067	5506	14081	46086	6mon	WT	PFC	open	IN	Vip Gaba	10.5597219428551	9.95093499752529
R1.028,R2.038,R3.065,P1.05,P2.04_batch_021225_1	R1.028,R2.038,R3.065,P1.04,P2.04_batch_021225_1	3911	1866	1961	0.30060120240481	1047	1391	4128	6mon	WT	PFC	open	EN	L2/3 IT Glut	0.636374678326791	6.20579587551601
R1.028,R2.038,R3.092,P1.05,P2.04_batch_021225_1	R1.028,R2.038,R3.092,P1.04,P2.04_batch_021225_1	4474	2060	4235	0.323397075365579	2406	6021	19030	6mon	WT	PFC	open	IN	Lamp5 Gaba	-8.27033615498429	-5.87363375094883
R1.028,R2.039,R3.010,P1.05,P2.04_batch_021225_1	R1.028,R2.039,R3.010,P1.04,P2.04_batch_021225_1	4628	2298	2693	0.32315183709606	1529	4815	14898	6mon	WT	PFC	open	OPC	OPC NN	10.8607692679893	-5.16662729648106
R1.028,R2.039,R3.045,P1.05,P2.04_batch_021225_1	R1.028,R2.039,R3.045,P1.04,P2.04_batch_021225_1	7541	3191	8288	0.328549317574223	4772	8451	26538	6mon	WT	PFC	open	IN	Pax6 Gaba	5.18301725001449	10.7291742477084
R1.028,R2.039,R3.088,P1.05,P2.04_batch_021225_1	R1.028,R2.039,R3.088,P1.04,P2.04_batch_021225_1	2825	1565	3297	0.307335907335907	1794	4189	13044	6mon	WT	PFC	open	OG	OG NN	-5.1583428421486	12.7790714416171
R1.028,R2.040,R3.036,P1.05,P2.04_batch_021225_1	R1.028,R2.040,R3.036,P1.04,P2.04_batch_021225_1	3880	1946	4531	0.324797491507708	2584	5446	16582	6mon	WT	PFC	open	IN	RHP-COA Ndnf Gaba	6.84344863505477	13.3738256606723
R1.028,R2.041,R3.041,P1.05,P2.04_batch_021225_1	R1.028,R2.041,R3.041,P1.04,P2.04_batch_021225_1	8830	3322	5974	0.31761583996734	3343	6682	20648	6mon	WT	PFC	open	IN	MSN Gaba	-6.94862175373917	-0.222262808356212
R1.028,R2.041,R3.074,P1.05,P2.04_batch_021225_1	R1.028,R2.041,R3.074,P1.04,P2.04_batch_021225_1	5035	2226	5461	0.323298429319372	3102	6291	19126	6mon	WT	PFC	open	IN	Lamp5 Gaba	-6.11159277348405	-10.1066144790982
R1.028,R2.042,R3.004,P1.05,P2.04_batch_021225_1	R1.028,R2.042,R3.004,P1.04,P2.04_batch_021225_1	4401	2139	5633	0.333468642175766	3284	7198	22928	6mon	WT	PFC	open	IN	Lamp5 Gaba	-1.17195153622513	-9.14376581576817
R1.028,R2.042,R3.032,P1.05,P2.04_batch_021225_1	R1.028,R2.042,R3.032,P1.04,P2.04_batch_021225_1	3825	1842	2813	0.326505016722408	1611	3736	11406	6mon	WT	PFC	open	IN	Lamp5 Gaba	-6.50626659779435	-3.59264458087437
R1.028,R2.042,R3.043,P1.05,P2.04_batch_021225_1	R1.028,R2.042,R3.043,P1.04,P2.04_batch_021225_1	5110	2298	4872	0.313565792822601	2697	6498	20138	6mon	WT	PFC	open	IN	Lamp5 Gaba	-7.23073101429825	-4.78253901866429
R1.028,R2.042,R3.078,P1.05,P2.04_batch_021225_1	R1.028,R2.042,R3.078,P1.04,P2.04_batch_021225_1	3044	1612	4634	0.32032266458496	2612	5247	16328	6mon	WT	PFC	open	IN	Vip Gaba	10.8992328605186	9.17614041897304
R1.028,R2.043,R3.025,P1.05,P2.04_batch_021225_1	R1.028,R2.043,R3.025,P1.04,P2.04_batch_021225_1	3474	1739	2501	0.323333333333333	1421	3088	10302	6mon	WT	PFC	open	IN	Lamp5 Gaba	-4.99943066029435	-10.4797977295255
R1.028,R2.043,R3.048,P1.05,P2.04_batch_021225_1	R1.028,R2.043,R3.048,P1.04,P2.04_batch_021225_1	2701	1483	1788	0.312934631432545	988	2828	8648	6mon	WT	PFC	open	IN	Vip Gaba	9.79734897227401	9.1996685180331
R1.028,R2.043,R3.068,P1.05,P2.04_batch_021225_1	R1.028,R2.043,R3.068,P1.04,P2.04_batch_021225_1	4291	2095	3126	0.281548974943052	1577	3857	11702	6mon	WT	PFC	open	IN	Lamp5 Gaba	-6.79054689793473	-9.91163957980626
R1.028,R2.043,R3.073,P1.05,P2.04_batch_021225_1	R1.028,R2.043,R3.073,P1.04,P2.04_batch_021225_1	3343	1674	1422	0.322986577181208	807	1901	6248	6mon	WT	PFC	open	IN	Lamp5 Gaba	-5.01405954747086	-3.35705293086521
R1.028,R2.044,R3.002,P1.05,P2.04_batch_021225_1	R1.028,R2.044,R3.002,P1.04,P2.04_batch_021225_1	2736	1457	3193	0.300819672131148	1706	4858	14356	6mon	WT	PFC	open	IN	Lamp5 Gaba	-6.01440716175919	-8.26161278155796
R1.028,R2.044,R3.039,P1.05,P2.04_batch_021225_1	R1.028,R2.044,R3.039,P1.04,P2.04_batch_021225_1	2811	1518	3277	0.324656543745481	1868	5029	15653	6mon	WT	PFC	open	OG	OG NN	-3.81854439167863	11.8856416854525
R1.028,R2.044,R3.070,P1.05,P2.04_batch_021225_1	R1.028,R2.044,R3.070,P1.04,P2.04_batch_021225_1	2879	1430	2913	0.336691204959318	1712	4006	12782	6mon	WT	PFC	open	IN	Lamp5 Gaba	-6.53578281788712	-6.59449566272251
R1.028,R2.044,R3.096,P1.05,P2.04_batch_021225_1	R1.028,R2.044,R3.096,P1.04,P2.04_batch_021225_1	2903	1559	2527	0.317567567567568	1414	3716	11344	6mon	WT	PFC	open	IN	Lamp5 Gaba	-1.83788776783829	-8.8194178428983
R1.028,R2.045,R3.003,P1.05,P2.04_batch_021225_1	R1.028,R2.045,R3.003,P1.04,P2.04_batch_021225_1	5001	2251	2376	0.307856761090326	1295	1699	5001	6mon	WT	PFC	open	EN	L2/3 IT Glut	1.92435884089584	6.88143407436855
R1.028,R2.045,R3.024,P1.05,P2.04_batch_021225_1	R1.028,R2.045,R3.024,P1.04,P2.04_batch_021225_1	2707	1396	1293	0.313160422670509	715	1991	6026	6mon	WT	PFC	open	IN	Lamp5 Gaba	-8.143511776017	-5.34164799121373
R1.028,R2.045,R3.047,P1.05,P2.04_batch_021225_1	R1.028,R2.045,R3.047,P1.04,P2.04_batch_021225_1	5089	2301	4040	0.323104160519327	2294	5306	16694	6mon	WT	PFC	open	EN	L6b Glut	0.870790820432848	10.9279199752475
R1.028,R2.045,R3.061,P1.05,P2.04_batch_021225_1	R1.028,R2.045,R3.061,P1.04,P2.04_batch_021225_1	2533	1444	3436	0.328119687181231	1976	5122	15948	6mon	WT	PFC	open	IN	Vip Gaba	11.1491632422935	8.61339532467372
R1.028,R2.045,R3.071,P1.05,P2.04_batch_021225_1	R1.028,R2.045,R3.071,P1.04,P2.04_batch_021225_1	4422	2066	2341	0.284513805522209	1192	2727	7955	6mon	WT	PFC	open	IN	Lamp5 Gaba	-6.56141567616349	-8.9453395691251
R1.028,R2.045,R3.078,P1.05,P2.04_batch_021225_1	R1.028,R2.045,R3.078,P1.04,P2.04_batch_021225_1	4141	1992	4208	0.324507042253521	2398	5643	18094	6mon	WT	PFC	open	IN	Lamp5 Gaba	-4.03903770832902	-9.89160097506993
R1.028,R2.045,R3.081,P1.05,P2.04_batch_021225_1	R1.028,R2.045,R3.081,P1.04,P2.04_batch_021225_1	2832	1616	4417	0.311010215664018	2428	5899	18258	6mon	WT	PFC	open	IN	Meis2 Gaba	1.80106973261947	-8.89219559100621
R1.028,R2.045,R3.087,P1.05,P2.04_batch_021225_1	R1.028,R2.045,R3.087,P1.04,P2.04_batch_021225_1	4254	2192	2391	0.313440581214323	1323	4200	13265	6mon	WT	PFC	open	OG	OG NN	-1.67031360058671	11.3542991790438
R1.028,R2.046,R3.018,P1.05,P2.04_batch_021225_1	R1.028,R2.046,R3.018,P1.04,P2.04_batch_021225_1	2954	1562	3639	0.333018570978911	2119	5720	17738	6mon	WT	PFC	open	IN	Lamp5 Gaba	-3.2666807213295	-6.91496027377598
R1.028,R2.046,R3.037,P1.05,P2.04_batch_021225_1	R1.028,R2.046,R3.037,P1.04,P2.04_batch_021225_1	5220	2473	5297	0.325456977262595	3026	7920	25758	6mon	WT	PFC	open	EN	L6b Glut	0.797807469828075	10.8127590331698
R1.028,R2.046,R3.066,P1.05,P2.04_batch_021225_1	R1.028,R2.046,R3.066,P1.04,P2.04_batch_021225_1	2670	1384	1621	0.319133034379671	911	2662	8322	6mon	WT	PFC	open	IN	Lamp5 Gaba	-6.53146982579117	-7.29027021792881
R1.028,R2.047,R3.022,P1.05,P2.04_batch_021225_1	R1.028,R2.047,R3.022,P1.04,P2.04_batch_021225_1	4556	2212	3884	0.311897106109325	2140	5418	17010	6mon	WT	PFC	open	IN	Lamp5 Gaba	-7.76816940693741	-5.13886774447911
R1.028,R2.047,R3.023,P1.05,P2.04_batch_021225_1	R1.028,R2.047,R3.023,P1.04,P2.04_batch_021225_1	3824	1857	2919	0.309090909090909	1596	4280	13560	6mon	WT	PFC	open	IN	Lamp5 Gaba	-8.5644912758339	-4.85051525500767
R1.028,R2.047,R3.070,P1.05,P2.04_batch_021225_1	R1.028,R2.047,R3.070,P1.04,P2.04_batch_021225_1	2194	1157	2108	0.324719101123595	1202	3501	10874	6mon	WT	PFC	open	IN	Lamp5 Gaba	-1.29962182431107	-8.53895080951207
R1.028,R2.047,R3.088,P1.05,P2.04_batch_021225_1	R1.028,R2.047,R3.088,P1.04,P2.04_batch_021225_1	4086	2210	5811	0.328175241157556	3343	6752	21550	6mon	WT	PFC	open	Vas	VLMC NN	15.9693527183067	7.58315812679775
R1.028,R2.048,R3.069,P1.05,P2.04_batch_021225_1	R1.028,R2.048,R3.069,P1.04,P2.04_batch_021225_1	2209	1232	1330	0.333905579399142	776	2975	9468	6mon	WT	PFC	open	IN	RHP-COA Ndnf Gaba	6.41730403514022	14.3434148940707
R1.028,R2.048,R3.074,P1.05,P2.04_batch_021225_1	R1.028,R2.048,R3.074,P1.04,P2.04_batch_021225_1	3610	1844	5084	0.319361752798285	2858	6633	21048	6mon	WT	PFC	open	IN	Lamp5 Gaba	-4.01885319142228	-6.662621387515
R1.028,R2.049,R3.037,P1.05,P2.04_batch_021225_1	R1.028,R2.049,R3.037,P1.04,P2.04_batch_021225_1	2646	1443	3083	0.334073251942286	1800	5391	17838	6mon	WT	PFC	open	IN	Lamp5 Gaba	-4.17603588490372	-7.96085441974156
R1.028,R2.049,R3.043,P1.05,P2.04_batch_021225_1	R1.028,R2.049,R3.043,P1.04,P2.04_batch_021225_1	3053	1714	3009	0.332059610240734	1748	4872	15144	6mon	WT	PFC	open	OG	OG NN	-4.23604631810074	12.5557600173617
R1.028,R2.049,R3.045,P1.05,P2.04_batch_021225_1	R1.028,R2.049,R3.045,P1.04,P2.04_batch_021225_1	3761	1757	3035	0.324882995319813	1731	4121	13040	6mon	WT	PFC	open	IN	Lamp5 Gaba	-6.52896500019913	-6.63790691760533
R1.028,R2.049,R3.046,P1.05,P2.04_batch_021225_1	R1.028,R2.049,R3.046,P1.04,P2.04_batch_021225_1	3851	2023	4451	0.331347150259067	2581	5984	18932	6mon	WT	PFC	open	IN	Lamp5 Gaba	-1.67245173840409	-9.05776155856602
R1.028,R2.049,R3.091,P1.05,P2.04_batch_021225_1	R1.028,R2.049,R3.091,P1.04,P2.04_batch_021225_1	3570	1969	4657	0.306340927806753	2527	4959	14684	6mon	WT	PFC	open	OG	OG NN	-2.18383717923051	11.7764040145541
R1.028,R2.050,R3.003,P1.05,P2.04_batch_021225_1	R1.028,R2.050,R3.003,P1.04,P2.04_batch_021225_1	3285	1865	2999	0.332183908045977	1743	4963	16444	6mon	WT	PFC	open	AS	AS NN	12.5802078208458	0.991909972157551
R1.028,R2.050,R3.063,P1.05,P2.04_batch_021225_1	R1.028,R2.050,R3.063,P1.04,P2.04_batch_021225_1	5436	2449	4148	0.307927762473217	2261	5683	17532	6mon	WT	PFC	open	IN	Lamp5 Gaba	-4.77796411900407	-5.04360807803624
R1.028,R2.050,R3.068,P1.05,P2.04_batch_021225_1	R1.028,R2.050,R3.068,P1.04,P2.04_batch_021225_1	6578	2640	3623	0.320119920053298	2041	5101	15548	6mon	WT	PFC	open	IN	Lamp5 Gaba	-8.1679840126503	-5.73831785586827
R1.028,R2.050,R3.091,P1.05,P2.04_batch_021225_1	R1.028,R2.050,R3.091,P1.04,P2.04_batch_021225_1	5277	2537	3284	0.311212814645309	1806	4990	15032	6mon	WT	PFC	open	OPC	OPC NN	11.0756826362144	-5.16342199710362
R1.028,R2.051,R3.018,P1.05,P2.04_batch_021225_1	R1.028,R2.051,R3.018,P1.04,P2.04_batch_021225_1	3942	1947	4324	0.31952993844432	2432	6371	20400	6mon	WT	PFC	open	IN	Meis2 Gaba	-0.667872790383154	-12.1775573578214
R1.028,R2.051,R3.074,P1.05,P2.04_batch_021225_1	R1.028,R2.051,R3.074,P1.04,P2.04_batch_021225_1	6459	2663	6355	0.325659116227256	3632	7522	23872	6mon	WT	PFC	open	IN	Lamp5 Gaba	-7.94263458638077	-5.03652990725987
R1.028,R2.052,R3.022,P1.05,P2.04_batch_021225_1	R1.028,R2.052,R3.022,P1.04,P2.04_batch_021225_1	2689	1508	1361	0.321270962047661	769	2312	7380	6mon	WT	PFC	open	OG	OG NN	-3.40372658162003	12.2058654937411
R1.028,R2.052,R3.025,P1.05,P2.04_batch_021225_1	R1.028,R2.052,R3.025,P1.04,P2.04_batch_021225_1	2142	1219	1166	0.315010570824524	648	1551	4848	6mon	WT	PFC	open	IN	Lamp5 Gaba	-4.47909498600846	-0.897076791386829
R1.028,R2.052,R3.027,P1.05,P2.04_batch_021225_1	R1.028,R2.052,R3.027,P1.04,P2.04_batch_021225_1	2600	1505	2103	0.336378291241268	1235	3208	10780	6mon	WT	PFC	open	AS	AS NN	9.85881423564071	1.52097760769375
R1.028,R2.052,R3.049,P1.05,P2.04_batch_021225_1	R1.028,R2.052,R3.049,P1.04,P2.04_batch_021225_1	1595	1114	1311	0.319815668202765	738	1821	5888	6mon	WT	PFC	open	Vas	ABC NN	14.377577777816	-4.52433980372898
R1.028,R2.052,R3.050,P1.05,P2.04_batch_021225_1	R1.028,R2.052,R3.050,P1.04,P2.04_batch_021225_1	1379	994	2936	0.321909424724602	1662	4217	13168	6mon	WT	PFC	open	MG	MG NN	4.87257575602645	-14.1317695465421
R1.028,R2.052,R3.063,P1.05,P2.04_batch_021225_1	R1.028,R2.052,R3.063,P1.04,P2.04_batch_021225_1	4606	2139	1668	0.330090340514246	964	1350	4154	6mon	WT	PFC	open	EN	L5 PT Glut	2.43024861426467	3.50981294247158
R1.028,R2.052,R3.087,P1.05,P2.04_batch_021225_1	R1.028,R2.052,R3.087,P1.04,P2.04_batch_021225_1	1527	1041	1578	0.30663430420712	857	2546	7884	6mon	WT	PFC	open	MG	MG NN	5.27726029963607	-14.0871471252774
R1.028,R2.053,R3.017,P1.05,P2.04_batch_021225_1	R1.028,R2.053,R3.017,P1.04,P2.04_batch_021225_1	1730	956	1383	0.306197964847364	750	1764	5080	6mon	WT	PFC	open	IN	Lamp5 Gaba	-6.37450790791398	-6.16435516742222
R1.028,R2.053,R3.022,P1.05,P2.04_batch_021225_1	R1.028,R2.053,R3.022,P1.04,P2.04_batch_021225_1	3250	1622	1855	0.319869706840391	1044	3146	9746	6mon	WT	PFC	open	IN	Lamp5 Gaba	-2.0115721264351	-7.82324541476719
R1.028,R2.053,R3.050,P1.05,P2.04_batch_021225_1	R1.028,R2.053,R3.050,P1.04,P2.04_batch_021225_1	3021	1667	4331	0.318958274992999	2432	5921	17926	6mon	WT	PFC	open	AS	AS NN	10.1856632194054	1.71864163013942
R1.028,R2.053,R3.056,P1.05,P2.04_batch_021225_1	R1.028,R2.053,R3.056,P1.04,P2.04_batch_021225_1	3536	1918	3354	0.316270566727605	1870	5895	18394	6mon	WT	PFC	open	IN	Meis2 Gaba	-9.52676105885392	-2.20713878539555
R1.028,R2.053,R3.059,P1.05,P2.04_batch_021225_1	R1.028,R2.053,R3.059,P1.04,P2.04_batch_021225_1	7192	3035	7462	0.311546840958606	4108	5969	18532	6mon	WT	PFC	open	EN	L6 CT Glut	5.82322024912948	4.1007014426852
R1.028,R2.053,R3.086,P1.05,P2.04_batch_021225_1	R1.028,R2.053,R3.086,P1.04,P2.04_batch_021225_1	3422	1760	5191	0.31892523364486	2915	5336	16598	6mon	WT	PFC	open	IN	Meis2 Gaba	-1.6494088211525	-9.9110902634
R1.028,R2.054,R3.017,P1.05,P2.04_batch_021225_1	R1.028,R2.054,R3.017,P1.04,P2.04_batch_021225_1	3051	1675	2784	0.316622691292876	1554	4378	13438	6mon	WT	PFC	open	OPC	OPC NN	11.0788373908531	-5.79636324313633
R1.028,R2.054,R3.021,P1.05,P2.04_batch_021225_1	R1.028,R2.054,R3.021,P1.04,P2.04_batch_021225_1	5296	2445	5824	0.304251550044287	3142	6727	20390	6mon	WT	PFC	open	IN	Lamp5 Gaba	-6.58086252598649	-10.040336975131
R1.028,R2.054,R3.052,P1.05,P2.04_batch_021225_1	R1.028,R2.054,R3.052,P1.04,P2.04_batch_021225_1	6449	2791	2908	0.327974276527331	1672	3513	11360	6mon	WT	PFC	open	EN	L2/3 IT Glut	0.629784326864427	6.32702313992031
R1.028,R2.054,R3.055,P1.05,P2.04_batch_021225_1	R1.028,R2.054,R3.055,P1.04,P2.04_batch_021225_1	2377	1405	3454	0.312409812409812	1906	5289	15718	6mon	WT	PFC	open	AS	AS NN	10.1154022178184	1.48345243069179
R1.028,R2.054,R3.075,P1.05,P2.04_batch_021225_1	R1.028,R2.054,R3.075,P1.04,P2.04_batch_021225_1	3076	1742	3992	0.320663650075415	2252	5630	17482	6mon	WT	PFC	open	IN	Meis2 Gaba	1.59279709668273	-8.98185099032872
R1.028,R2.054,R3.078,P1.05,P2.04_batch_021225_1	R1.028,R2.054,R3.078,P1.04,P2.04_batch_021225_1	3613	1835	4444	0.317307692307692	2485	5867	17752	6mon	WT	PFC	open	IN	Meis2 Gaba	-0.636888865517432	-12.109612831149
R1.028,R2.055,R3.007,P1.05,P2.04_batch_021225_1	R1.028,R2.055,R3.007,P1.04,P2.04_batch_021225_1	2285	1302	2541	0.317833173537872	1423	4261	13810	6mon	WT	PFC	open	IN	Lamp5 Gaba	-3.11089420704728	-9.29200971988194
R1.028,R2.055,R3.020,P1.05,P2.04_batch_021225_1	R1.028,R2.055,R3.020,P1.04,P2.04_batch_021225_1	2952	1518	2775	0.314806580702534	1541	3991	12340	6mon	WT	PFC	open	IN	Lamp5 Gaba	-0.624250177429968	-8.89498079684727
R1.028,R2.055,R3.027,P1.05,P2.04_batch_021225_1	R1.028,R2.055,R3.027,P1.04,P2.04_batch_021225_1	2434	1311	2398	0.324431256181998	1366	2859	9026	6mon	WT	PFC	open	IN	Lamp5 Gaba	-5.21826839833146	-3.97875893977635
R1.028,R2.055,R3.034,P1.05,P2.04_batch_021225_1	R1.028,R2.055,R3.034,P1.04,P2.04_batch_021225_1	3434	1693	1430	0.289827255278311	740	1040	3062	6mon	WT	PFC	open	EN	L4/5 IT Glut	3.7461194953453	5.9709201964999
R1.028,R2.055,R3.037,P1.05,P2.04_batch_021225_1	R1.028,R2.055,R3.037,P1.04,P2.04_batch_021225_1	2504	1293	1612	0.326277372262774	923	2908	9106	6mon	WT	PFC	open	IN	Lamp5 Gaba	-3.13532424359208	-7.57748545077793
R1.028,R2.055,R3.073,P1.05,P2.04_batch_021225_1	R1.028,R2.055,R3.073,P1.04,P2.04_batch_021225_1	2385	1384	2915	0.306444541867602	1582	4030	11633	6mon	WT	PFC	open	OG	OG NN	-5.09845924763566	12.435999504056
R1.028,R2.055,R3.084,P1.05,P2.04_batch_021225_1	R1.028,R2.055,R3.084,P1.04,P2.04_batch_021225_1	7824	3344	7706	0.316308671439936	4297	9017	28142	6mon	WT	PFC	open	IN	MGE Gaba	2.62809478850478	0.92053114506252
R1.028,R2.055,R3.095,P1.05,P2.04_batch_021225_1	R1.028,R2.055,R3.095,P1.04,P2.04_batch_021225_1	2509	1313	1589	0.340559440559441	943	2253	7118	6mon	WT	PFC	open	IN	Lamp5 Gaba	-4.87117195515519	-3.65595806506626
R1.028,R2.056,R3.001,P1.05,P2.04_batch_021225_1	R1.028,R2.056,R3.001,P1.04,P2.04_batch_021225_1	6102	2664	7548	0.329693987390435	4359	7956	26086	6mon	WT	PFC	open	IN	MGE Gaba	0.108399804545587	0.111313096013142
R1.028,R2.056,R3.007,P1.05,P2.04_batch_021225_1	R1.028,R2.056,R3.007,P1.04,P2.04_batch_021225_1	4756	2176	5574	0.328236279849183	3207	7643	24564	6mon	WT	PFC	open	IN	Lamp5 Gaba	-6.34373331456071	-6.52363813785069
R1.028,R2.056,R3.044,P1.05,P2.04_batch_021225_1	R1.028,R2.056,R3.044,P1.04,P2.04_batch_021225_1	3675	1748	4717	0.323492303810245	2681	7367	23420	6mon	WT	PFC	open	IN	Lamp5 Gaba	-5.28766298680192	-5.91515673068516
R1.028,R2.056,R3.050,P1.05,P2.04_batch_021225_1	R1.028,R2.056,R3.050,P1.04,P2.04_batch_021225_1	2374	1496	5283	0.306221253933672	2866	8147	24944	6mon	WT	PFC	open	MG	MG NN	6.23325109095687	-14.3047918167447
R1.028,R2.056,R3.056,P1.05,P2.04_batch_021225_1	R1.028,R2.056,R3.056,P1.04,P2.04_batch_021225_1	3213	1835	3212	0.327623906705539	1845	4893	15212	6mon	WT	PFC	open	AS	AS NN	13.0846290549766	0.795009962048604
R1.028,R2.056,R3.070,P1.05,P2.04_batch_021225_1	R1.028,R2.056,R3.070,P1.04,P2.04_batch_021225_1	3890	1913	5363	0.321236559139785	3030	6567	20652	6mon	WT	PFC	open	IN	Lamp5 Gaba	-5.37969828038102	-3.16261471179478
R1.028,R2.056,R3.074,P1.05,P2.04_batch_021225_1	R1.028,R2.056,R3.074,P1.04,P2.04_batch_021225_1	2198	1284	2592	0.315963998105163	1444	4717	14838	6mon	WT	PFC	open	OG	OG NN	-6.03349829106217	12.3652244720126
R1.028,R2.056,R3.085,P1.05,P2.04_batch_021225_1	R1.028,R2.056,R3.085,P1.04,P2.04_batch_021225_1	4610	2098	5270	0.332243296272073	3063	7741	24915	6mon	WT	PFC	open	IN	Lamp5 Gaba	-6.91930532841569	-5.96371639636509
R1.028,R2.057,R3.018,P1.05,P2.04_batch_021225_1	R1.028,R2.057,R3.018,P1.04,P2.04_batch_021225_1	3351	1709	2909	0.310121107266436	1595	4853	14926	6mon	WT	PFC	open	IN	RHP-COA Ndnf Gaba	6.88396262736434	13.7579380187655
R1.028,R2.057,R3.020,P1.05,P2.04_batch_021225_1	R1.028,R2.057,R3.020,P1.04,P2.04_batch_021225_1	3166	1697	3771	0.323770491803279	2145	6325	20028	6mon	WT	PFC	open	OG	OG NN	-3.4282698669899	12.1244407806063
R1.028,R2.057,R3.034,P1.05,P2.04_batch_021225_1	R1.028,R2.057,R3.034,P1.04,P2.04_batch_021225_1	4518	2171	4608	0.319411610191752	2591	6446	21314	6mon	WT	PFC	open	IN	Lamp5 Gaba	-6.70039558796769	-7.69002474215977
R1.028,R2.058,R3.004,P1.05,P2.04_batch_021225_1	R1.028,R2.058,R3.004,P1.04,P2.04_batch_021225_1	4358	2037	3584	0.316956670078472	2002	4867	15380	6mon	WT	PFC	open	IN	Lamp5 Gaba	-7.08490991978532	-6.61396873858921
R1.028,R2.058,R3.041,P1.05,P2.04_batch_021225_1	R1.028,R2.058,R3.041,P1.04,P2.04_batch_021225_1	2941	1517	1646	0.32244008714597	933	2251	6734	6mon	WT	PFC	open	IN	RHP-COA Ndnf Gaba	6.94427251429672	14.2422424468661
R1.028,R2.058,R3.048,P1.05,P2.04_batch_021225_1	R1.028,R2.058,R3.048,P1.04,P2.04_batch_021225_1	2473	1397	2831	0.328105654147751	1628	4318	13434	6mon	WT	PFC	open	IN	Meis2 Gaba	-0.0768873730171264	-9.45481813815586
R1.028,R2.058,R3.064,P1.05,P2.04_batch_021225_1	R1.028,R2.058,R3.064,P1.04,P2.04_batch_021225_1	2086	1150	1853	0.31371237458194	1026	2248	6870	6mon	WT	PFC	open	IN	Lamp5 Gaba	-6.83400631337052	-8.18974960711949
R1.028,R2.058,R3.067,P1.05,P2.04_batch_021225_1	R1.028,R2.058,R3.067,P1.04,P2.04_batch_021225_1	2696	1484	5331	0.313474517104957	2950	7027	21770	6mon	WT	PFC	open	IN	Vip Gaba	9.95309066386337	9.4672056350375
R1.028,R2.059,R3.020,P1.05,P2.04_batch_021225_1	R1.028,R2.059,R3.020,P1.04,P2.04_batch_021225_1	3798	1907	3239	0.331674369001067	1880	4894	15806	6mon	WT	PFC	open	IN	Lamp5 Gaba	-4.15647507099991	-9.80624426272862
R1.028,R2.059,R3.035,P1.05,P2.04_batch_021225_1	R1.028,R2.059,R3.035,P1.04,P2.04_batch_021225_1	3855	1861	3579	0.325979585116892	2047	4858	16208	6mon	WT	PFC	open	IN	Lamp5 Gaba	-5.38836527256852	-7.62644899753086
R1.028,R2.059,R3.049,P1.05,P2.04_batch_021225_1	R1.028,R2.059,R3.049,P1.04,P2.04_batch_021225_1	2866	1639	1785	0.328319162851537	1027	3024	9828	6mon	WT	PFC	open	AS	AS NN	13.660801883651	1.29998933407314
R1.028,R2.059,R3.082,P1.05,P2.04_batch_021225_1	R1.028,R2.059,R3.082,P1.04,P2.04_batch_021225_1	5895	2583	5304	0.33020310111378	3067	8739	27756	6mon	WT	PFC	open	IN	Lamp5 Gaba	-6.33687258152848	-9.86326921847813
R1.028,R2.059,R3.089,P1.05,P2.04_batch_021225_1	R1.028,R2.059,R3.089,P1.04,P2.04_batch_021225_1	2544	1403	1048	0.308343409915357	572	1876	5738	6mon	WT	PFC	open	IN	Vip Gaba	10.3318910560142	8.82732163998134
R1.028,R2.059,R3.095,P1.05,P2.04_batch_021225_1	R1.028,R2.059,R3.095,P1.04,P2.04_batch_021225_1	2758	1398	1914	0.302040816326531	1026	2372	7020	6mon	WT	PFC	open	IN	Lamp5 Gaba	-4.21412277607804	-5.06159294513218
R1.028,R2.060,R3.024,P1.05,P2.04_batch_021225_1	R1.028,R2.060,R3.024,P1.04,P2.04_batch_021225_1	4409	2123	1940	0.323943661971831	1104	2517	7816	6mon	WT	PFC	open	EN	L6 CT Glut	6.00732278437728	3.93416987988002
R1.028,R2.061,R3.035,P1.05,P2.04_batch_021225_1	R1.028,R2.061,R3.035,P1.04,P2.04_batch_021225_1	4262	2093	3646	0.310606060606061	2002	5070	15174	6mon	WT	PFC	open	IN	Vip Gaba	10.7461967429649	9.42747270199306
R1.028,R2.062,R3.019,P1.05,P2.04_batch_021225_1	R1.028,R2.062,R3.019,P1.04,P2.04_batch_021225_1	4361	2143	2257	0.319764327798607	1270	3916	12018	6mon	WT	PFC	open	IN	MGE Gaba	-0.132972601937109	0.120029798474385
R1.028,R2.062,R3.028,P1.05,P2.04_batch_021225_1	R1.028,R2.062,R3.028,P1.04,P2.04_batch_021225_1	4080	2105	6037	0.331038439472174	3498	8431	26558	6mon	WT	PFC	open	IN	Meis2 Gaba	1.34714156003112	-9.0214647140836
R1.028,R2.062,R3.041,P1.05,P2.04_batch_021225_1	R1.028,R2.062,R3.041,P1.04,P2.04_batch_021225_1	9853	3585	9179	0.321110529072813	5184	8082	25468	6mon	WT	PFC	open	IN	MSN Gaba	-6.88353014378434	-0.236011096510814
R1.028,R2.063,R3.025,P1.05,P2.04_batch_021225_1	R1.028,R2.063,R3.025,P1.04,P2.04_batch_021225_1	4160	2057	3770	0.331704337202199	2188	5262	17142	6mon	WT	PFC	open	IN	Pax6 Gaba	5.43178319544906	10.3546043548251
R1.028,R2.063,R3.035,P1.05,P2.04_batch_021225_1	R1.028,R2.063,R3.035,P1.04,P2.04_batch_021225_1	5114	2436	4035	0.330659025787966	2336	6149	19236	6mon	WT	PFC	open	AS	AS NN	13.6486339530479	1.4899095210696
R1.028,R2.063,R3.037,P1.05,P2.04_batch_021225_1	R1.028,R2.063,R3.037,P1.04,P2.04_batch_021225_1	1689	1009	803	0.339360222531293	475	1210	4030	6mon	WT	PFC	open	Vas	VLMC NN	16.1612291297447	6.75831185909755
R1.028,R2.063,R3.044,P1.05,P2.04_batch_021225_1	R1.028,R2.063,R3.044,P1.04,P2.04_batch_021225_1	4965	2478	3769	0.331190694827058	2185	6305	20050	6mon	WT	PFC	open	AS	AS NN	12.2699260673058	1.74080406757839
R1.028,R2.063,R3.047,P1.05,P2.04_batch_021225_1	R1.028,R2.063,R3.047,P1.04,P2.04_batch_021225_1	4798	2212	2633	0.341329966329966	1565	4215	13808	6mon	WT	PFC	open	IN	Lamp5 Gaba	-6.82836532978898	-7.60558117297642
R1.028,R2.063,R3.075,P1.05,P2.04_batch_021225_1	R1.028,R2.063,R3.075,P1.04,P2.04_batch_021225_1	3230	1661	2927	0.317195325542571	1636	3545	11460	6mon	WT	PFC	open	IN	Vip Gaba	10.3755893668663	9.19933568569667
R1.028,R2.064,R3.007,P1.05,P2.04_batch_021225_1	R1.028,R2.064,R3.007,P1.04,P2.04_batch_021225_1	2151	1406	5014	0.325159160575336	2862	7231	22722	6mon	WT	PFC	open	MG	MG NN	5.69499063105697	-13.2338374939298
R1.028,R2.064,R3.047,P1.05,P2.04_batch_021225_1	R1.028,R2.064,R3.047,P1.04,P2.04_batch_021225_1	2386	1383	3066	0.314389359129383	1701	4597	14246	6mon	WT	PFC	open	IN	Meis2 Gaba	1.51701593012924	-8.36693132785313
R1.028,R2.064,R3.067,P1.05,P2.04_batch_021225_1	R1.028,R2.064,R3.067,P1.04,P2.04_batch_021225_1	5227	2333	5742	0.328388538914855	3305	6715	20627	6mon	WT	PFC	open	IN	Lamp5 Gaba	-6.2510991135109	-8.73725355533116
R1.028,R2.064,R3.095,P1.05,P2.04_batch_021225_1	R1.028,R2.064,R3.095,P1.04,P2.04_batch_021225_1	4284	2084	3831	0.321204516938519	2164	4539	14354	6mon	WT	PFC	open	IN	Lamp5 Gaba	-1.86855960278397	-9.14068449405186
R1.028,R2.065,R3.027,P1.05,P2.04_batch_021225_1	R1.028,R2.065,R3.027,P1.04,P2.04_batch_021225_1	2341	1404	2671	0.325066430469442	1524	4251	13584	6mon	WT	PFC	open	MG	MG NN	6.38316058726425	-14.1675390091275
R1.028,R2.065,R3.032,P1.05,P2.04_batch_021225_1	R1.028,R2.065,R3.032,P1.04,P2.04_batch_021225_1	2801	1501	2393	0.319514661274014	1346	3868	12268	6mon	WT	PFC	open	IN	Lamp5 Gaba	-6.67473268895035	-9.74754560855381
R1.028,R2.065,R3.056,P1.05,P2.04_batch_021225_1	R1.028,R2.065,R3.056,P1.04,P2.04_batch_021225_1	3428	1888	3578	0.32171581769437	2024	5675	18154	6mon	WT	PFC	open	Vas	VLMC NN	15.859607692672	7.31492673489101
R1.028,R2.066,R3.008,P1.05,P2.04_batch_021225_1	R1.028,R2.066,R3.008,P1.04,P2.04_batch_021225_1	5709	2453	5335	0.312046783625731	2941	6430	20016	6mon	WT	PFC	open	IN	Lamp5 Gaba	-7.19626617817765	-7.08776892093174
R1.028,R2.066,R3.020,P1.05,P2.04_batch_021225_1	R1.028,R2.066,R3.020,P1.04,P2.04_batch_021225_1	5635	2610	5566	0.340845632229757	3305	8700	28036	6mon	WT	PFC	open	AS	AS NN	13.9801940879356	1.15747367474086
R1.028,R2.067,R3.060,P1.05,P2.04_batch_021225_1	R1.028,R2.067,R3.060,P1.04,P2.04_batch_021225_1	2108	1145	2143	0.339071465832029	1267	4102	13040	6mon	WT	PFC	open	IN	Lamp5 Gaba	-5.57133484272843	-6.71738470462315
R1.028,R2.068,R3.054,P1.05,P2.04_batch_021225_1	R1.028,R2.068,R3.054,P1.04,P2.04_batch_021225_1	3022	1529	3875	0.332047477744807	2251	5032	15688	6mon	WT	PFC	open	IN	Lamp5 Gaba	-5.9417991676796	-6.26815403369419
R1.028,R2.068,R3.059,P1.05,P2.04_batch_021225_1	R1.028,R2.068,R3.059,P1.04,P2.04_batch_021225_1	3240	1622	3221	0.325641025641026	1841	4645	14666	6mon	WT	PFC	open	IN	Lamp5 Gaba	-4.94041681675797	-8.66000784305088
R1.028,R2.068,R3.081,P1.05,P2.04_batch_021225_1	R1.028,R2.068,R3.081,P1.04,P2.04_batch_021225_1	2158	1419	4270	0.31994342291372	2404	6649	21390	6mon	WT	PFC	open	MG	MG NN	6.29449796290511	-14.0457710113858
R1.028,R2.068,R3.091,P1.05,P2.04_batch_021225_1	R1.028,R2.068,R3.091,P1.04,P2.04_batch_021225_1	5474	2413	4136	0.32777149321267	2377	5482	17280	6mon	WT	PFC	open	IN	Lamp5 Gaba	-8.06432724385148	-7.19140995410435
R1.028,R2.070,R3.001,P1.05,P2.04_batch_021225_1	R1.028,R2.070,R3.001,P1.04,P2.04_batch_021225_1	1871	1169	2270	0.321711568938193	1284	3523	10930	6mon	WT	PFC	open	OG	OG NN	-3.77413940815812	11.8993116531039
R1.028,R2.070,R3.009,P1.05,P2.04_batch_021225_1	R1.028,R2.070,R3.009,P1.04,P2.04_batch_021225_1	8090	3434	6890	0.32597913459894	3941	10655	34044	6mon	WT	PFC	open	AS	AS NN	12.6214647254478	1.49894653889187
R1.028,R2.070,R3.026,P1.05,P2.04_batch_021225_1	R1.028,R2.070,R3.026,P1.04,P2.04_batch_021225_1	2749	1644	3135	0.317509727626459	1754	4416	13426	6mon	WT	PFC	open	Vas	VLMC NN	15.889299388839	7.40397225948818
R1.028,R2.070,R3.039,P1.05,P2.04_batch_021225_1	R1.028,R2.070,R3.039,P1.04,P2.04_batch_021225_1	6024	2611	4695	0.324583543664816	2676	6520	20484	6mon	WT	PFC	open	IN	Vip Gaba	7.70353936762924	9.66638337704189
R1.028,R2.070,R3.054,P1.05,P2.04_batch_021225_1	R1.028,R2.070,R3.054,P1.04,P2.04_batch_021225_1	2417	1363	2042	0.32992617830778	1180	3689	11646	6mon	WT	PFC	open	IN	Lamp5 Gaba	-4.13794184117203	-8.64721048739903
R1.028,R2.070,R3.078,P1.05,P2.04_batch_021225_1	R1.028,R2.070,R3.078,P1.04,P2.04_batch_021225_1	4272	2009	3116	0.325634229458538	1781	4653	15068	6mon	WT	PFC	open	IN	Lamp5 Gaba	-6.72803736119157	-8.28876341250889
R1.028,R2.071,R3.004,P1.05,P2.04_batch_021225_1	R1.028,R2.071,R3.004,P1.04,P2.04_batch_021225_1	5100	2343	4798	0.323492929794096	2727	6426	20200	6mon	WT	PFC	open	IN	Lamp5 Gaba	-5.36411667256241	-10.4291271057462
R1.028,R2.071,R3.032,P1.05,P2.04_batch_021225_1	R1.028,R2.071,R3.032,P1.04,P2.04_batch_021225_1	4054	1988	3336	0.334923339011925	1952	5520	18067	6mon	WT	PFC	open	IN	Vip Gaba	9.98872756571884	9.78187715145595
R1.028,R2.072,R3.043,P1.05,P2.04_batch_021225_1	R1.028,R2.072,R3.043,P1.04,P2.04_batch_021225_1	6947	3121	5783	0.318411097099622	3243	8115	25686	6mon	WT	PFC	open	AS	AS NN	11.7950086555016	2.16438209148891
R1.028,R2.072,R3.056,P1.05,P2.04_batch_021225_1	R1.028,R2.072,R3.056,P1.04,P2.04_batch_021225_1	3900	1881	2362	0.318041237113402	1323	4565	13844	6mon	WT	PFC	open	IN	RHP-COA Ndnf Gaba	6.67076158137435	12.4067503127719
R1.028,R2.072,R3.060,P1.05,P2.04_batch_021225_1	R1.028,R2.072,R3.060,P1.04,P2.04_batch_021225_1	5987	2754	4773	0.32001011889704	2688	6961	22106	6mon	WT	PFC	open	OPC	OPC NN	10.2607030829918	-5.46514833835118
R1.028,R2.072,R3.094,P1.05,P2.04_batch_021225_1	R1.028,R2.072,R3.094,P1.04,P2.04_batch_021225_1	4585	2111	4273	0.31060828680576	2346	5464	16628	6mon	WT	PFC	open	IN	Meis2 Gaba	-1.03485739617234	-11.3057292785978
R1.028,R2.073,R3.011,P1.05,P2.04_batch_021225_1	R1.028,R2.073,R3.011,P1.04,P2.04_batch_021225_1	3403	1662	1925	0.318611987381703	1080	2752	8272	6mon	WT	PFC	open	IN	Lamp5 Gaba	-5.26904440312272	-6.56036079791539
R1.028,R2.073,R3.031,P1.05,P2.04_batch_021225_1	R1.028,R2.073,R3.031,P1.04,P2.04_batch_021225_1	4971	2263	2985	0.312160468031759	1646	3579	11060	6mon	WT	PFC	open	IN	Lamp5 Gaba	-5.34735346226578	-3.88570154574864
R1.028,R2.073,R3.050,P1.05,P2.04_batch_021225_1	R1.028,R2.073,R3.050,P1.04,P2.04_batch_021225_1	3670	1854	3220	0.312015503875969	1775	5157	15920	6mon	WT	PFC	open	IN	Meis2 Gaba	-0.696893934296423	-12.2214034881925
R1.028,R2.073,R3.088,P1.05,P2.04_batch_021225_1	R1.028,R2.073,R3.088,P1.04,P2.04_batch_021225_1	9290	3610	6082	0.334828939988783	3558	8036	25528	6mon	WT	PFC	open	IN	Lamp5 Gaba	1.97784971804733	5.0498152885104
R1.028,R2.074,R3.014,P1.05,P2.04_batch_021225_1	R1.028,R2.074,R3.014,P1.04,P2.04_batch_021225_1	4918	2350	4730	0.327304261645193	2715	7786	25522	6mon	WT	PFC	open	IN	Meis2 Gaba	-0.746453050659949	-12.1624511566495
R1.028,R2.074,R3.025,P1.05,P2.04_batch_021225_1	R1.028,R2.074,R3.025,P1.04,P2.04_batch_021225_1	5077	2260	3265	0.332982456140351	1901	4456	14146	6mon	WT	PFC	open	IN	Lamp5 Gaba	-6.32488155751115	-6.73762405780308
R1.028,R2.074,R3.083,P1.05,P2.04_batch_021225_1	R1.028,R2.074,R3.083,P1.04,P2.04_batch_021225_1	5209	2369	6011	0.328416149068323	3460	8016	25489	6mon	WT	PFC	open	IN	Lamp5 Gaba	-1.6667976418007	-8.9170945968961
R1.028,R2.074,R3.093,P1.05,P2.04_batch_021225_1	R1.028,R2.074,R3.093,P1.04,P2.04_batch_021225_1	2479	1345	1484	0.336128048780488	871	2618	8358	6mon	WT	PFC	open	IN	Lamp5 Gaba	-0.460872296379858	-8.58059538272374
R1.028,R2.074,R3.094,P1.05,P2.04_batch_021225_1	R1.028,R2.074,R3.094,P1.04,P2.04_batch_021225_1	4145	1941	3158	0.321156773211568	1784	4712	15408	6mon	WT	PFC	open	IN	RHP-COA Ndnf Gaba	6.88243293376083	13.2008281860018
R1.028,R2.075,R3.005,P1.05,P2.04_batch_021225_1	R1.028,R2.075,R3.005,P1.04,P2.04_batch_021225_1	1966	1272	3358	0.320158102766798	1892	5322	16480	6mon	WT	PFC	open	MG	MG NN	6.42920255274886	-14.200999626193
R1.028,R2.075,R3.020,P1.05,P2.04_batch_021225_1	R1.028,R2.075,R3.020,P1.04,P2.04_batch_021225_1	3879	1769	2185	0.309468822170901	1196	2725	8794	6mon	WT	PFC	open	IN	Lamp5 Gaba	-5.94865894703751	-3.45757497218602
R1.028,R2.075,R3.092,P1.05,P2.04_batch_021225_1	R1.028,R2.075,R3.092,P1.04,P2.04_batch_021225_1	3157	1596	2424	0.329174664107486	1398	3253	10274	6mon	WT	PFC	open	IN	Lamp5 Gaba	-5.32126522450333	-10.2168754425382
R1.028,R2.075,R3.093,P1.05,P2.04_batch_021225_1	R1.028,R2.075,R3.093,P1.04,P2.04_batch_021225_1	5368	2485	5286	0.319119669876204	2970	5539	17842	6mon	WT	PFC	open	OG	OG NN	-5.27204752354508	13.0540758285189
R1.028,R2.076,R3.043,P1.05,P2.04_batch_021225_1	R1.028,R2.076,R3.043,P1.04,P2.04_batch_021225_1	6586	2764	4218	0.313639035861258	2335	5263	15988	6mon	WT	PFC	open	IN	MSN Gaba	-8.2389993706215	0.700855365719868
R1.028,R2.076,R3.048,P1.05,P2.04_batch_021225_1	R1.028,R2.076,R3.048,P1.04,P2.04_batch_021225_1	1508	1007	1409	0.300093196644921	751	2192	6472	6mon	WT	PFC	open	AS	AS NN	12.4096269568932	-0.374074110064434
R1.028,R2.076,R3.074,P1.05,P2.04_batch_021225_1	R1.028,R2.076,R3.074,P1.04,P2.04_batch_021225_1	2623	1456	2944	0.312764158918005	1626	4001	12340	6mon	WT	PFC	open	IN	Meis2 Gaba	0.624530505253023	-9.26141298678868
R1.028,R2.076,R3.080,P1.05,P2.04_batch_021225_1	R1.028,R2.076,R3.080,P1.04,P2.04_batch_021225_1	2676	1539	2509	0.326941066417212	1439	3905	12654	6mon	WT	PFC	open	IN	Lamp5 Gaba	-0.740075234459692	-9.05335749057286
R1.028,R2.077,R3.011,P1.05,P2.04_batch_021225_1	R1.028,R2.077,R3.011,P1.04,P2.04_batch_021225_1	2997	1562	2361	0.3255	1349	3861	12378	6mon	WT	PFC	open	IN	Lamp5 Gaba	-0.905824188278967	-8.95087755588047
R1.028,R2.077,R3.014,P1.05,P2.04_batch_021225_1	R1.028,R2.077,R3.014,P1.04,P2.04_batch_021225_1	6877	2796	3187	0.316275490573297	1777	4059	12940	6mon	WT	PFC	open	EN	L6 CT Glut	5.69549083323593	3.85798131557949
R1.028,R2.077,R3.019,P1.05,P2.04_batch_021225_1	R1.028,R2.077,R3.019,P1.04,P2.04_batch_021225_1	4248	2352	6724	0.320236813778256	3789	10046	31012	6mon	WT	PFC	open	MG	MG NN	6.96724938960189	-11.066457160983
R1.028,R2.077,R3.026,P1.05,P2.04_batch_021225_1	R1.028,R2.077,R3.026,P1.04,P2.04_batch_021225_1	2428	1334	2877	0.319747899159664	1619	3934	11940	6mon	WT	PFC	open	IN	Lamp5 Gaba	-2.32917929081803	-8.62938488391392
R1.028,R2.077,R3.046,P1.05,P2.04_batch_021225_1	R1.028,R2.077,R3.046,P1.04,P2.04_batch_021225_1	4361	1990	2311	0.317870321560358	1294	3416	10516	6mon	WT	PFC	open	IN	Lamp5 Gaba	-8.06387997059708	-6.71784246829502
R1.028,R2.077,R3.060,P1.05,P2.04_batch_021225_1	R1.028,R2.077,R3.060,P1.04,P2.04_batch_021225_1	4136	2063	3786	0.324569640062598	2158	5201	16848	6mon	WT	PFC	open	IN	Vip Gaba	11.0913238486778	9.31539785000331
R1.028,R2.077,R3.086,P1.05,P2.04_batch_021225_1	R1.028,R2.077,R3.086,P1.04,P2.04_batch_021225_1	3843	1826	3785	0.315806556312885	2108	4820	14995	6mon	WT	PFC	open	IN	Lamp5 Gaba	-6.24070358662491	-10.3331273880338
R1.028,R2.078,R3.009,P1.05,P2.04_batch_021225_1	R1.028,R2.078,R3.009,P1.04,P2.04_batch_021225_1	3398	1999	4979	0.313030454318522	2752	6781	21584	6mon	WT	PFC	open	Vas	ABC NN	14.5961656531822	-4.68121183780186
R1.028,R2.078,R3.026,P1.05,P2.04_batch_021225_1	R1.028,R2.078,R3.026,P1.04,P2.04_batch_021225_1	3115	1573	1606	0.349799732977303	974	1837	6252	6mon	WT	PFC	open	EN	L4/5 IT Glut	3.09116077036971	6.07450687023647
R1.028,R2.078,R3.037,P1.05,P2.04_batch_021225_1	R1.028,R2.078,R3.037,P1.04,P2.04_batch_021225_1	3179	1637	2765	0.316814159292035	1544	4834	14690	6mon	WT	PFC	open	IN	Lamp5 Gaba	-5.97796011357194	-10.3362697449064
R1.028,R2.078,R3.091,P1.05,P2.04_batch_021225_1	R1.028,R2.078,R3.091,P1.04,P2.04_batch_021225_1	2237	1312	3038	0.313011456628478	1679	4880	15244	6mon	WT	PFC	open	Vas	VLMC NN	14.8732833823692	-7.6789673652982
R1.028,R2.079,R3.083,P1.05,P2.04_batch_021225_1	R1.028,R2.079,R3.083,P1.04,P2.04_batch_021225_1	3359	1735	4108	0.336630942566639	2414	5120	15590	6mon	WT	PFC	open	IN	Meis2 Gaba	0.467990424348062	-9.47448957828038
R1.028,R2.079,R3.092,P1.05,P2.04_batch_021225_1	R1.028,R2.079,R3.092,P1.04,P2.04_batch_021225_1	7310	3293	10825	0.316224790392024	6035	11467	35870	6mon	WT	PFC	open	Vas	VLMC NN	15.7055807075035	7.68936978909023
R1.028,R2.080,R3.010,P1.05,P2.04_batch_021225_1	R1.028,R2.080,R3.010,P1.04,P2.04_batch_021225_1	1894	1220	3254	0.327331652862802	1868	5909	18516	6mon	WT	PFC	open	MG	MG NN	5.62949037165756	-14.3572667923307
R1.028,R2.080,R3.056,P1.05,P2.04_batch_021225_1	R1.028,R2.080,R3.056,P1.04,P2.04_batch_021225_1	2687	1448	3326	0.321170520231214	1879	6038	18954	6mon	WT	PFC	open	IN	Meis2 Gaba	0.918262254310793	-9.18693102267735
R1.028,R2.080,R3.083,P1.05,P2.04_batch_021225_1	R1.028,R2.080,R3.083,P1.04,P2.04_batch_021225_1	2844	1424	1923	0.332737030411449	1119	2841	9008	6mon	WT	PFC	open	IN	Lamp5 Gaba	-7.18756485371476	-5.70268810657017
R1.028,R2.081,R3.003,P1.05,P2.04_batch_021225_1	R1.028,R2.081,R3.003,P1.04,P2.04_batch_021225_1	5674	2723	4359	0.334205020920502	2546	6474	20559	6mon	WT	PFC	open	OPC	OPC NN	10.7465610465538	-4.95989502337925
R1.028,R2.081,R3.061,P1.05,P2.04_batch_021225_1	R1.028,R2.081,R3.061,P1.04,P2.04_batch_021225_1	5196	2323	5405	0.329026701119724	3116	7477	23990	6mon	WT	PFC	open	IN	Lamp5 Gaba	-7.33454704670792	-9.62668741610997
R1.028,R2.082,R3.006,P1.05,P2.04_batch_021225_1	R1.028,R2.082,R3.006,P1.04,P2.04_batch_021225_1	4761	2303	4277	0.317858160068357	2395	3894	12312	6mon	WT	PFC	open	IN	MGE Gaba	-3.87539196400529	0.782276502575947
R1.028,R2.082,R3.015,P1.05,P2.04_batch_021225_1	R1.028,R2.082,R3.015,P1.04,P2.04_batch_021225_1	2004	1083	696	0.318815331010453	391	999	3108	6mon	WT	PFC	open	IN	Lamp5 Gaba	-0.32130039124375	-8.34897268680088
R1.028,R2.082,R3.027,P1.05,P2.04_batch_021225_1	R1.028,R2.082,R3.027,P1.04,P2.04_batch_021225_1	3498	1748	1157	0.356498194945848	713	1433	4800	6mon	WT	PFC	open	IN	Pax6 Gaba	5.5746540984642	9.7624822768832
R1.028,R2.082,R3.042,P1.05,P2.04_batch_021225_1	R1.028,R2.082,R3.042,P1.04,P2.04_batch_021225_1	3253	1654	2864	0.31371700562527	1586	3796	11918	6mon	WT	PFC	open	IN	Lamp5 Gaba	-5.61361551670914	-9.38567198184483
R1.028,R2.082,R3.074,P1.05,P2.04_batch_021225_1	R1.028,R2.082,R3.074,P1.04,P2.04_batch_021225_1	3408	1640	2310	0.329476861167002	1333	3059	9590	6mon	WT	PFC	open	IN	Lamp5 Gaba	-7.65948963551407	-5.36988581088536
R1.028,R2.083,R3.010,P1.05,P2.04_batch_021225_1	R1.028,R2.083,R3.010,P1.04,P2.04_batch_021225_1	4285	2014	3337	0.278546712802768	1668	4304	12466	6mon	WT	PFC	open	IN	Lamp5 Gaba	-6.03780985264664	-5.17000854876988
R1.028,R2.083,R3.022,P1.05,P2.04_batch_021225_1	R1.028,R2.083,R3.022,P1.04,P2.04_batch_021225_1	3178	1662	2775	0.294573643410853	1456	3700	10909	6mon	WT	PFC	open	IN	RHP-COA Ndnf Gaba	7.10558271021957	14.2095009002352
R1.028,R2.083,R3.044,P1.05,P2.04_batch_021225_1	R1.028,R2.083,R3.044,P1.04,P2.04_batch_021225_1	6370	2775	1962	0.278676470588235	981	1687	4640	6mon	WT	PFC	open	IN	Lamp5 Gaba	2.41986918063278	4.32448684307583
R1.028,R2.083,R3.068,P1.05,P2.04_batch_021225_1	R1.028,R2.083,R3.068,P1.04,P2.04_batch_021225_1	3343	1717	2185	0.284980744544288	1114	3160	9342	6mon	WT	PFC	open	IN	Lamp5 Gaba	-0.798582557724768	-8.91693914798253
R1.028,R2.083,R3.086,P1.05,P2.04_batch_021225_1	R1.028,R2.083,R3.086,P1.04,P2.04_batch_021225_1	4075	1959	3243	0.278198840838163	1619	3888	11110	6mon	WT	PFC	open	IN	Lamp5 Gaba	-6.99451351551896	-9.25417555240147
R1.028,R2.084,R3.002,P1.05,P2.04_batch_021225_1	R1.028,R2.084,R3.002,P1.04,P2.04_batch_021225_1	2243	1361	2290	0.286236297198538	1172	3083	8714	6mon	WT	PFC	open	IN	RHP-COA Ndnf Gaba	6.09201192469711	13.9189201507235
R1.028,R2.084,R3.008,P1.05,P2.04_batch_021225_1	R1.028,R2.084,R3.008,P1.04,P2.04_batch_021225_1	2389	1346	2468	0.333487725798981	1439	3912	12278	6mon	WT	PFC	open	IN	Vip Gaba	10.5433826407921	8.98408376308925
R1.028,R2.084,R3.016,P1.05,P2.04_batch_021225_1	R1.028,R2.084,R3.016,P1.04,P2.04_batch_021225_1	3392	1771	3395	0.305922293474161	1840	4503	14314	6mon	WT	PFC	open	IN	Pax6 Gaba	6.39612722010726	10.0163990173007
R1.028,R2.084,R3.023,P1.05,P2.04_batch_021225_1	R1.028,R2.084,R3.023,P1.04,P2.04_batch_021225_1	2318	1308	1429	0.323333333333333	812	2169	7220	6mon	WT	PFC	open	IN	Lamp5 Gaba	-0.339252237366492	-8.57692659762852
R1.028,R2.084,R3.031,P1.05,P2.04_batch_021225_1	R1.028,R2.084,R3.031,P1.04,P2.04_batch_021225_1	5586	2512	2483	0.316386969397828	1385	3473	11028	6mon	WT	PFC	open	IN	MSN Gaba	-6.70602083592301	-0.107426890406536
R1.028,R2.084,R3.042,P1.05,P2.04_batch_021225_1	R1.028,R2.084,R3.042,P1.04,P2.04_batch_021225_1	4160	2049	3322	0.311771342610004	1830	4866	14850	6mon	WT	PFC	open	OG	OG NN	-2.1677627602089	11.7334037933017
R1.028,R2.084,R3.056,P1.05,P2.04_batch_021225_1	R1.028,R2.084,R3.056,P1.04,P2.04_batch_021225_1	2813	1516	1990	0.316728167281673	1111	2403	7728	6mon	WT	PFC	open	IN	Pax6 Gaba	6.53380775065536	9.78738843533046
R1.028,R2.084,R3.058,P1.05,P2.04_batch_021225_1	R1.028,R2.084,R3.058,P1.04,P2.04_batch_021225_1	4201	1901	1908	0.290530846484935	989	2652	8176	6mon	WT	PFC	open	IN	Lamp5 Gaba	-7.61812401203995	-7.2605422821378
R1.028,R2.084,R3.096,P1.05,P2.04_batch_021225_1	R1.028,R2.084,R3.096,P1.04,P2.04_batch_021225_1	3167	1736	2470	0.317350469599605	1381	4148	13179	6mon	WT	PFC	open	AS	AS NN	14.0932826957237	1.02923964592464
R1.028,R2.085,R3.077,P1.05,P2.04_batch_021225_1	R1.028,R2.085,R3.077,P1.04,P2.04_batch_021225_1	3365	1695	974	0.315656565656566	542	1388	4142	6mon	WT	PFC	open	IN	Lamp5 Gaba	-5.54008198170548	-7.0327009048795
R1.028,R2.086,R3.013,P1.05,P2.04_batch_021225_1	R1.028,R2.086,R3.013,P1.04,P2.04_batch_021225_1	3048	1534	2577	0.331244404655327	1494	3170	10542	6mon	WT	PFC	open	IN	Lamp5 Gaba	-7.30512237934952	-4.34394515422337
R1.028,R2.086,R3.014,P1.05,P2.04_batch_021225_1	R1.028,R2.086,R3.014,P1.04,P2.04_batch_021225_1	9231	3481	6187	0.323121387283237	3513	8268	26314	6mon	WT	PFC	open	EN	L4/5 IT Glut	3.22811603160018	6.5564104232455
R1.028,R2.086,R3.021,P1.05,P2.04_batch_021225_1	R1.028,R2.086,R3.021,P1.04,P2.04_batch_021225_1	3961	1874	2223	0.34034034034034	1318	3673	11678	6mon	WT	PFC	open	IN	Lamp5 Gaba	-6.5278210678566	-4.45735252765171
R1.028,R2.087,R3.026,P1.05,P2.04_batch_021225_1	R1.028,R2.087,R3.026,P1.04,P2.04_batch_021225_1	3778	2035	4249	0.324595649749024	2422	4463	14316	6mon	WT	PFC	open	IN	Pax6 Gaba	5.578336711837	10.2712913665438
R1.028,R2.087,R3.036,P1.05,P2.04_batch_021225_1	R1.028,R2.087,R3.036,P1.04,P2.04_batch_021225_1	4905	2251	1720	0.315450643776824	957	2119	6390	6mon	WT	PFC	open	EN	L6b Glut	0.837642921380865	10.7525173339511
R1.028,R2.087,R3.045,P1.05,P2.04_batch_021225_1	R1.028,R2.087,R3.045,P1.04,P2.04_batch_021225_1	3502	1720	2066	0.307928703134604	1126	2424	8078	6mon	WT	PFC	open	IN	Lamp5 Gaba	-5.69341755299454	-5.22482956317417
R1.028,R2.087,R3.051,P1.05,P2.04_batch_021225_1	R1.028,R2.087,R3.051,P1.04,P2.04_batch_021225_1	2500	1494	2358	0.321100917431193	1332	3644	11712	6mon	WT	PFC	open	Vas	VLMC NN	15.7201700171959	7.48281823727138
R1.028,R2.087,R3.069,P1.05,P2.04_batch_021225_1	R1.028,R2.087,R3.069,P1.04,P2.04_batch_021225_1	2672	1507	3154	0.33224043715847	1833	4666	14586	6mon	WT	PFC	open	IN	Vip Gaba	10.1710967978966	9.53931390377529
R1.028,R2.087,R3.078,P1.05,P2.04_batch_021225_1	R1.028,R2.087,R3.078,P1.04,P2.04_batch_021225_1	3490	1705	1952	0.316153362664991	1088	2942	8804	6mon	WT	PFC	open	IN	Lamp5 Gaba	-6.78962326435929	-9.83736742404454
R1.028,R2.087,R3.091,P1.05,P2.04_batch_021225_1	R1.028,R2.087,R3.091,P1.04,P2.04_batch_021225_1	2082	1229	2382	0.328102010789603	1370	3863	12256	6mon	WT	PFC	open	OG	OG NN	-2.83710122494584	11.4425092849398
R1.028,R2.088,R3.054,P1.05,P2.04_batch_021225_1	R1.028,R2.088,R3.054,P1.04,P2.04_batch_021225_1	6573	2820	2143	0.316361556064073	1195	2936	9030	6mon	WT	PFC	open	EN	L2/3 IT Glut	1.44442605586166	7.04554902645595
R1.028,R2.088,R3.059,P1.05,P2.04_batch_021225_1	R1.028,R2.088,R3.059,P1.04,P2.04_batch_021225_1	2568	1350	1907	0.318007662835249	1068	3172	9998	6mon	WT	PFC	open	IN	Lamp5 Gaba	-1.81557703404313	-8.61493671802037
R1.028,R2.088,R3.089,P1.05,P2.04_batch_021225_1	R1.028,R2.088,R3.089,P1.04,P2.04_batch_021225_1	1942	1071	1817	0.298691860465116	965	2434	7442	6mon	WT	PFC	open	IN	Lamp5 Gaba	-5.11719656376725	-4.86501801875584
R1.028,R2.089,R3.088,P1.05,P2.04_batch_021225_1	R1.028,R2.089,R3.088,P1.04,P2.04_batch_021225_1	3786	1928	4998	0.314462299134734	2773	5994	18736	6mon	WT	PFC	open	OG	OG NN	-2.7159440556038	11.9005323562289
R1.028,R2.090,R3.001,P1.05,P2.04_batch_021225_1	R1.028,R2.090,R3.001,P1.04,P2.04_batch_021225_1	1902	1050	776	0.296740994854202	410	908	2670	6mon	WT	PFC	open	IN	Lamp5 Gaba	-5.42071485905533	-3.66083444026463
R1.028,R2.090,R3.035,P1.05,P2.04_batch_021225_1	R1.028,R2.090,R3.035,P1.04,P2.04_batch_021225_1	4364	2109	3346	0.312755671253254	1848	4643	14602	6mon	WT	PFC	open	IN	Lamp5 Gaba	-4.995806697892	-5.92438448337071
R1.028,R2.090,R3.037,P1.05,P2.04_batch_021225_1	R1.028,R2.090,R3.037,P1.04,P2.04_batch_021225_1	4778	2233	3907	0.314122862571248	2166	5639	17122	6mon	WT	PFC	open	IN	Lamp5 Gaba	-6.75332403569108	-9.22842729953282
R1.028,R2.090,R3.040,P1.05,P2.04_batch_021225_1	R1.028,R2.090,R3.040,P1.04,P2.04_batch_021225_1	2312	1452	3978	0.312225705329154	2194	5478	17164	6mon	WT	PFC	open	MG	MG NN	6.60997533412093	-13.9413389053678
R1.028,R2.090,R3.041,P1.05,P2.04_batch_021225_1	R1.028,R2.090,R3.041,P1.04,P2.04_batch_021225_1	5054	2342	4397	0.339013224821974	2599	5990	18964	6mon	WT	PFC	open	IN	Lamp5 Gaba	-4.96395111470109	-4.51105631259434
R1.028,R2.090,R3.055,P1.05,P2.04_batch_021225_1	R1.028,R2.090,R3.055,P1.04,P2.04_batch_021225_1	3034	1525	2089	0.330564784053156	1209	3332	9942	6mon	WT	PFC	open	IN	Lamp5 Gaba	-2.60007906346207	-9.11483610537999
R1.028,R2.090,R3.060,P1.05,P2.04_batch_021225_1	R1.028,R2.090,R3.060,P1.04,P2.04_batch_021225_1	11776	4189	12533	0.322958309537407	7113	8879	28672	6mon	WT	PFC	open	EN	L6 CT Glut	5.43052339167709	4.29225408169277
R1.028,R2.090,R3.079,P1.05,P2.04_batch_021225_1	R1.028,R2.090,R3.079,P1.04,P2.04_batch_021225_1	5565	2802	10793	0.335539447420948	6325	15021	47598	6mon	WT	PFC	open	MG	MG NN	7.3252587279808	-13.5182508316373
R1.028,R2.091,R3.053,P1.05,P2.04_batch_021225_1	R1.028,R2.091,R3.053,P1.04,P2.04_batch_021225_1	3655	1870	3125	0.317454119484576	1748	4481	13268	6mon	WT	PFC	open	IN	Vip Gaba	10.944360729171	9.26405583950527
R1.028,R2.091,R3.074,P1.05,P2.04_batch_021225_1	R1.028,R2.091,R3.074,P1.04,P2.04_batch_021225_1	3488	1763	3468	0.3178784685634	1942	4814	15232	6mon	WT	PFC	open	IN	RHP-COA Ndnf Gaba	6.81662416072006	13.9758888396884
R1.028,R2.091,R3.081,P1.05,P2.04_batch_021225_1	R1.028,R2.091,R3.081,P1.04,P2.04_batch_021225_1	2659	1330	1179	0.356382978723404	726	1706	6066	6mon	WT	PFC	open	IN	Lamp5 Gaba	-6.34138870625382	-4.25917113688938
R1.028,R2.092,R3.024,P1.05,P2.04_batch_021225_1	R1.028,R2.092,R3.024,P1.04,P2.04_batch_021225_1	3358	1700	2963	0.304650152107779	1600	3777	11250	6mon	WT	PFC	open	IN	Lamp5 Gaba	-5.69540834813004	-7.95418442157261
R1.028,R2.092,R3.068,P1.05,P2.04_batch_021225_1	R1.028,R2.092,R3.068,P1.04,P2.04_batch_021225_1	3680	1753	3034	0.307788944723618	1653	3864	11691	6mon	WT	PFC	open	IN	Lamp5 Gaba	-5.79418516545182	-5.55339849856846
R1.028,R2.092,R3.080,P1.05,P2.04_batch_021225_1	R1.028,R2.092,R3.080,P1.04,P2.04_batch_021225_1	3504	1772	4128	0.326105563480742	2362	5432	17126	6mon	WT	PFC	open	IN	Vip Gaba	10.0307931861412	9.45039807888515
R1.028,R2.093,R3.016,P1.05,P2.04_batch_021225_1	R1.028,R2.093,R3.016,P1.04,P2.04_batch_021225_1	3740	1824	3126	0.312624452409399	1726	5132	16376	6mon	WT	PFC	open	IN	Lamp5 Gaba	-6.20166254429703	-10.1602386322355
R1.028,R2.093,R3.020,P1.05,P2.04_batch_021225_1	R1.028,R2.093,R3.020,P1.04,P2.04_batch_021225_1	5091	2429	2880	0.322111388196176	1631	4522	13778	6mon	WT	PFC	open	EN	L6 IT Glut	-1.29558253674393	2.73515879246242
R1.028,R2.093,R3.045,P1.05,P2.04_batch_021225_1	R1.028,R2.093,R3.045,P1.04,P2.04_batch_021225_1	2460	1422	2500	0.321153846153846	1412	4302	13118	6mon	WT	PFC	open	OG	OG NN	-4.25457239537125	12.1930986556674
R1.028,R2.093,R3.083,P1.05,P2.04_batch_021225_1	R1.028,R2.093,R3.083,P1.04,P2.04_batch_021225_1	3166	1635	2809	0.320309145556033	1583	4331	13516	6mon	WT	PFC	open	IN	RHP-COA Ndnf Gaba	6.68553638072128	13.4727760467196
R1.028,R2.093,R3.089,P1.05,P2.04_batch_021225_1	R1.028,R2.093,R3.089,P1.04,P2.04_batch_021225_1	4332	2099	2634	0.32602862254025	1507	2275	7576	6mon	WT	PFC	open	EN	L2/3 IT Glut	0.786907650394386	4.8606964263583
R1.028,R2.094,R3.019,P1.05,P2.04_batch_021225_1	R1.028,R2.094,R3.019,P1.04,P2.04_batch_021225_1	1473	924	2590	0.317303158887317	1448	4632	14078	6mon	WT	PFC	open	AS	AS NN	11.9259252509605	-0.590540238890575
R1.028,R2.095,R3.010,P1.05,P2.04_batch_021225_1	R1.028,R2.095,R3.010,P1.04,P2.04_batch_021225_1	3645	1868	3723	0.338942307692308	2200	2904	9458	6mon	WT	PFC	open	EN	L5 PT Glut	1.82077747197265	3.56575786205776
R1.028,R2.095,R3.030,P1.05,P2.04_batch_021225_1	R1.028,R2.095,R3.030,P1.04,P2.04_batch_021225_1	3025	1582	2624	0.322712790168411	1488	3573	11398	6mon	WT	PFC	open	EN	L6b Glut	-0.122718874501044	10.1949154052401
R1.028,R2.095,R3.070,P1.05,P2.04_batch_021225_1	R1.028,R2.095,R3.070,P1.04,P2.04_batch_021225_1	1680	1021	2451	0.318811881188119	1376	2507	7604	6mon	WT	PFC	open	EN	L6b Glut	1.01497052223796	10.9106641921664
R1.028,R2.095,R3.077,P1.05,P2.04_batch_021225_1	R1.028,R2.095,R3.077,P1.04,P2.04_batch_021225_1	3603	1873	1951	0.318380062305296	1094	2022	6280	6mon	WT	PFC	open	EN	L2/3 IT Glut	1.79694377989883	6.05702268215664
R1.028,R2.095,R3.092,P1.05,P2.04_batch_021225_1	R1.028,R2.095,R3.092,P1.04,P2.04_batch_021225_1	2067	1213	1864	0.32875	1074	2867	8954	6mon	WT	PFC	open	IN	Lamp5 Gaba	-2.15870762257462	-9.01785314944737
R1.028,R2.096,R3.016,P1.05,P2.04_batch_021225_1	R1.028,R2.096,R3.016,P1.04,P2.04_batch_021225_1	3305	1710	2453	0.326295585412668	1404	3023	9602	6mon	WT	PFC	open	IN	RHP-COA Ndnf Gaba	6.94538592906112	14.0554109725619
R1.028,R2.096,R3.017,P1.05,P2.04_batch_021225_1	R1.028,R2.096,R3.017,P1.04,P2.04_batch_021225_1	6460	2860	4260	0.310862525758022	2341	6057	19084	6mon	WT	PFC	open	IN	Vip Gaba	10.8904380759727	10.0831772002841
R1.028,R2.096,R3.027,P1.05,P2.04_batch_021225_1	R1.028,R2.096,R3.027,P1.04,P2.04_batch_021225_1	5953	2585	3659	0.335707649427067	2145	5214	16516	6mon	WT	PFC	open	IN	Lamp5 Gaba	-4.98187351612931	-10.2128022995328
R1.028,R2.096,R3.038,P1.05,P2.04_batch_021225_1	R1.028,R2.096,R3.038,P1.04,P2.04_batch_021225_1	4831	2191	2596	0.310960888459681	1427	1977	6276	6mon	WT	PFC	open	EN	L2/3 IT Glut	1.20637160153503	6.72979270550258
R1.028,R2.096,R3.046,P1.05,P2.04_batch_021225_1	R1.028,R2.096,R3.046,P1.04,P2.04_batch_021225_1	2661	1444	1860	0.316655694535879	1038	2730	8588	6mon	WT	PFC	open	IN	Lamp5 Gaba	-2.83390641598588	-7.76841057208531
R1.028,R2.096,R3.073,P1.05,P2.04_batch_021225_1	R1.028,R2.096,R3.073,P1.04,P2.04_batch_021225_1	5733	2519	3946	0.31601866251944	2199	4736	15282	6mon	WT	PFC	open	IN	Lamp5 Gaba	-6.46248674778824	-10.2632964935636
R1.029,R2.001,R3.028,P1.05,P2.04_batch_021225_1	R1.029,R2.001,R3.028,P1.04,P2.04_batch_021225_1	2688	1340	2153	0.344512195121951	1290	2884	9070	6mon	WT	PFC	open	IN	Lamp5 Gaba	-7.72824860005265	-6.08152950671666
R1.029,R2.001,R3.042,P1.05,P2.04_batch_021225_1	R1.029,R2.001,R3.042,P1.04,P2.04_batch_021225_1	5379	2579	7567	0.337739492054062	4459	10559	32896	6mon	WT	PFC	open	IN	Lamp5 Gaba	-3.13651037602311	0.533101907696797
R1.029,R2.001,R3.050,P1.05,P2.04_batch_021225_1	R1.029,R2.001,R3.050,P1.04,P2.04_batch_021225_1	2692	1554	6069	0.331433998100665	3520	8075	25862	6mon	WT	PFC	open	Vas	VLMC NN	15.7970352134239	7.4533134612704
R1.029,R2.001,R3.061,P1.05,P2.04_batch_021225_1	R1.029,R2.001,R3.061,P1.04,P2.04_batch_021225_1	4191	2006	6774	0.332542774860241	3940	8321	26540	6mon	WT	PFC	open	IN	Lamp5 Gaba	-5.57784653096085	-3.30698312190525
R1.029,R2.001,R3.081,P1.05,P2.04_batch_021225_1	R1.029,R2.001,R3.081,P1.04,P2.04_batch_021225_1	18344	5485	8635	0.32297278629645	4901	8766	27562	6mon	WT	PFC	open	EN	L5 PT Glut	2.66074978919143	3.29992400738247
R1.029,R2.002,R3.002,P1.05,P2.04_batch_021225_1	R1.029,R2.002,R3.002,P1.04,P2.04_batch_021225_1	2190	1218	2238	0.306285714285714	1214	2741	8016	6mon	WT	PFC	open	IN	Lamp5 Gaba	-3.10980797200089	-9.79805220035069
R1.029,R2.002,R3.026,P1.05,P2.04_batch_021225_1	R1.029,R2.002,R3.026,P1.04,P2.04_batch_021225_1	5197	2370	3408	0.311697836450312	1877	3999	12472	6mon	WT	PFC	open	EN	L5/6 NP Glut	-10.994287494706	7.80093347164638
R1.029,R2.002,R3.062,P1.05,P2.04_batch_021225_1	R1.029,R2.002,R3.062,P1.04,P2.04_batch_021225_1	2371	1246	1797	0.327911515940143	1033	2110	6516	6mon	WT	PFC	open	IN	Lamp5 Gaba	-6.72301340489274	-6.45720804599278
R1.029,R2.002,R3.066,P1.05,P2.04_batch_021225_1	R1.029,R2.002,R3.066,P1.04,P2.04_batch_021225_1	7495	3026	3373	0.330705962988348	1953	4021	12556	6mon	WT	PFC	open	EN	L2/3 IT Glut	2.31366383643264	6.9586640510226
R1.029,R2.002,R3.082,P1.05,P2.04_batch_021225_1	R1.029,R2.002,R3.082,P1.04,P2.04_batch_021225_1	2913	1688	5368	0.328701693443335	3092	6471	20244	6mon	WT	PFC	open	IN	Meis2 Gaba	2.07186400504226	-8.2941230621671
R1.029,R2.002,R3.094,P1.05,P2.04_batch_021225_1	R1.029,R2.002,R3.094,P1.04,P2.04_batch_021225_1	5189	2533	5440	0.33013844515442	3145	7148	22172	6mon	WT	PFC	open	IN	MGE Gaba	-0.743760112808997	0.228277317013813
R1.029,R2.003,R3.018,P1.05,P2.04_batch_021225_1	R1.029,R2.003,R3.018,P1.04,P2.04_batch_021225_1	2199	1271	4872	0.320208023774146	2745	5409	17106	6mon	WT	PFC	open	IN	Vip Gaba	10.9738244971764	8.12531243893154
R1.029,R2.003,R3.030,P1.05,P2.04_batch_021225_1	R1.029,R2.003,R3.030,P1.04,P2.04_batch_021225_1	2448	1461	3421	0.334332334332334	1999	5993	19698	6mon	WT	PFC	open	Vas	VLMC NN	15.4254341086876	7.50256215664394
R1.029,R2.003,R3.081,P1.05,P2.04_batch_021225_1	R1.029,R2.003,R3.081,P1.04,P2.04_batch_021225_1	3031	1578	1132	0.302752293577982	608	1364	4252	6mon	WT	PFC	open	EN	L6 IT Glut	-1.48217082409745	2.8921734008456
R1.029,R2.004,R3.013,P1.05,P2.04_batch_021225_1	R1.029,R2.004,R3.013,P1.04,P2.04_batch_021225_1	4023	1969	5165	0.323339483394834	2934	6347	19762	6mon	WT	PFC	open	IN	Lamp5 Gaba	-6.13811016468888	-3.46332896617405
R1.029,R2.004,R3.055,P1.05,P2.04_batch_021225_1	R1.029,R2.004,R3.055,P1.04,P2.04_batch_021225_1	5131	2287	4363	0.335068992449883	2554	6125	19526	6mon	WT	PFC	open	IN	Lamp5 Gaba	-5.04222917942887	-9.6628860321378
R1.029,R2.004,R3.089,P1.05,P2.04_batch_021225_1	R1.029,R2.004,R3.089,P1.04,P2.04_batch_021225_1	2602	1402	1939	0.308996088657106	1060	2836	8912	6mon	WT	PFC	open	IN	Lamp5 Gaba	-3.03612995533829	-9.87744558719151
R1.029,R2.004,R3.092,P1.05,P2.04_batch_021225_1	R1.029,R2.004,R3.092,P1.04,P2.04_batch_021225_1	2869	1582	5461	0.338864986683057	3227	7458	24112	6mon	WT	PFC	open	IN	Vip Gaba	11.0910644492638	8.34938298794277
R1.029,R2.006,R3.075,P1.05,P2.04_batch_021225_1	R1.029,R2.006,R3.075,P1.04,P2.04_batch_021225_1	3695	1848	5967	0.329042324946362	3440	7654	25062	6mon	WT	PFC	open	IN	Lamp5 Gaba	-0.627266172455603	-8.99803961184971
R1.029,R2.006,R3.081,P1.05,P2.04_batch_021225_1	R1.029,R2.006,R3.081,P1.04,P2.04_batch_021225_1	4725	2201	4688	0.334869059165858	2743	5918	18984	6mon	WT	PFC	open	IN	Lamp5 Gaba	-7.65542030720597	-5.86401117709629
R1.029,R2.006,R3.091,P1.05,P2.04_batch_021225_1	R1.029,R2.006,R3.091,P1.04,P2.04_batch_021225_1	1925	1083	2274	0.344711538461538	1363	3529	11412	6mon	WT	PFC	open	IN	Lamp5 Gaba	-5.3189930954445	-7.50089109805577
R1.029,R2.006,R3.094,P1.05,P2.04_batch_021225_1	R1.029,R2.006,R3.094,P1.04,P2.04_batch_021225_1	2989	1616	4481	0.333588370313695	2613	6768	21878	6mon	WT	PFC	open	IN	Meis2 Gaba	-9.84115600972062	-2.37256956962101
R1.029,R2.007,R3.004,P1.05,P2.04_batch_021225_1	R1.029,R2.007,R3.004,P1.04,P2.04_batch_021225_1	2861	1528	3506	0.335596508244423	2055	5383	17104	6mon	WT	PFC	open	IN	Lamp5 Gaba	-1.99773121266251	-8.54808605578892
R1.029,R2.007,R3.012,P1.05,P2.04_batch_021225_1	R1.029,R2.007,R3.012,P1.04,P2.04_batch_021225_1	4637	2215	4488	0.329712955779674	2592	5006	15832	6mon	WT	PFC	open	IN	MGE Gaba	1.864300723983	1.23172127338894
R1.029,R2.007,R3.043,P1.05,P2.04_batch_021225_1	R1.029,R2.007,R3.043,P1.04,P2.04_batch_021225_1	3540	1737	3353	0.318987341772152	1883	3677	11592	6mon	WT	PFC	open	IN	Lamp5 Gaba	-6.74654198078995	-5.10753620532505
R1.029,R2.008,R3.049,P1.05,P2.04_batch_021225_1	R1.029,R2.008,R3.049,P1.04,P2.04_batch_021225_1	4239	2041	1544	0.324635456638526	880	1630	4972	6mon	WT	PFC	open	EN	L5 PT Glut	1.61461376757736	3.32376205059536
R1.029,R2.008,R3.056,P1.05,P2.04_batch_021225_1	R1.029,R2.008,R3.056,P1.04,P2.04_batch_021225_1	4738	2220	6378	0.338372297416066	3764	8066	26512	6mon	WT	PFC	open	IN	Lamp5 Gaba	-7.67769432453995	-7.74555004504673
R1.029,R2.008,R3.061,P1.05,P2.04_batch_021225_1	R1.029,R2.008,R3.061,P1.04,P2.04_batch_021225_1	3907	1940	6633	0.347414777360952	4001	8554	28122	6mon	WT	PFC	open	IN	Meis2 Gaba	-0.490550164269263	-9.66310156253331
R1.029,R2.008,R3.080,P1.05,P2.04_batch_021225_1	R1.029,R2.008,R3.080,P1.04,P2.04_batch_021225_1	3677	1815	3984	0.342024965325936	2372	6053	20174	6mon	WT	PFC	open	IN	Lamp5 Gaba	-4.68420935063248	-5.80729616549961
R1.029,R2.009,R3.043,P1.05,P2.04_batch_021225_1	R1.029,R2.009,R3.043,P1.04,P2.04_batch_021225_1	810	576	794	0.315789473684211	442	1465	4664	6mon	WT	PFC	open	Vas	VLMC NN	15.4923496207725	5.76630508038051
R1.029,R2.010,R3.003,P1.05,P2.04_batch_021225_1	R1.029,R2.010,R3.003,P1.04,P2.04_batch_021225_1	1730	1087	3049	0.328358208955224	1755	5583	17738	6mon	WT	PFC	open	Vas	VLMC NN	16.0773010215294	7.04029428097255
R1.029,R2.011,R3.060,P1.05,P2.04_batch_021225_1	R1.029,R2.011,R3.060,P1.04,P2.04_batch_021225_1	2365	1352	2341	0.340304182509506	1388	4150	13738	6mon	WT	PFC	open	OG	OG NN	-4.88484859852677	12.1327787551547
R1.029,R2.011,R3.092,P1.05,P2.04_batch_021225_1	R1.029,R2.011,R3.092,P1.04,P2.04_batch_021225_1	4149	2010	5858	0.340482064907952	3475	7461	23630	6mon	WT	PFC	open	IN	Lamp5 Gaba	-5.23970842747574	-4.52763117221348
R1.029,R2.011,R3.094,P1.05,P2.04_batch_021225_1	R1.029,R2.011,R3.094,P1.04,P2.04_batch_021225_1	3373	1714	3364	0.341133816743573	1999	6683	21534	6mon	WT	PFC	open	IN	RHP-COA Ndnf Gaba	6.56030177683944	13.3348861846591
R1.029,R2.012,R3.050,P1.05,P2.04_batch_021225_1	R1.029,R2.012,R3.050,P1.04,P2.04_batch_021225_1	4785	2055	8046	0.347023969835712	4849	10537	33858	6mon	WT	PFC	open	IN	Lamp5 Gaba	-6.89740705876237	-8.31392181781285
R1.029,R2.012,R3.058,P1.05,P2.04_batch_021225_1	R1.029,R2.012,R3.058,P1.04,P2.04_batch_021225_1	7543	3076	1921	0.32950423216445	1109	1875	6046	6mon	WT	PFC	open	EN	L5 PT Glut	2.53553247065658	3.4143639716769
R1.029,R2.012,R3.071,P1.05,P2.04_batch_021225_1	R1.029,R2.012,R3.071,P1.04,P2.04_batch_021225_1	2639	1497	3195	0.334402852049911	1867	5599	17946	6mon	WT	PFC	open	OPC	OPC NN	10.539385791732	-6.7663263168668
R1.029,R2.013,R3.019,P1.05,P2.04_batch_021225_1	R1.029,R2.013,R3.019,P1.04,P2.04_batch_021225_1	2891	1480	3089	0.341113105924596	1835	4087	13040	6mon	WT	PFC	open	IN	Lamp5 Gaba	-4.37212181477433	-6.06937540439122
R1.029,R2.013,R3.077,P1.05,P2.04_batch_021225_1	R1.029,R2.013,R3.077,P1.04,P2.04_batch_021225_1	2220	1217	2562	0.291932059447983	1334	3108	9322	6mon	WT	PFC	open	IN	Lamp5 Gaba	-4.41666841893082	-8.32914150622837
R1.029,R2.014,R3.002,P1.05,P2.04_batch_021225_1	R1.029,R2.014,R3.002,P1.04,P2.04_batch_021225_1	1671	1024	2653	0.296277665995976	1399	3787	10876	6mon	WT	PFC	open	IN	Lamp5 Gaba	-6.72926950840836	-5.08323133853428
R1.029,R2.014,R3.004,P1.05,P2.04_batch_021225_1	R1.029,R2.014,R3.004,P1.04,P2.04_batch_021225_1	4044	1922	2631	0.317570700046361	1472	2984	9356	6mon	WT	PFC	open	EN	L4/5 IT Glut	4.26361035914535	6.94166814419277
R1.029,R2.014,R3.023,P1.05,P2.04_batch_021225_1	R1.029,R2.014,R3.023,P1.04,P2.04_batch_021225_1	2943	1492	3109	0.327430293896006	1785	4557	14734	6mon	WT	PFC	open	IN	Lamp5 Gaba	-5.64024258046036	-5.5534676399564
R1.029,R2.014,R3.034,P1.05,P2.04_batch_021225_1	R1.029,R2.014,R3.034,P1.04,P2.04_batch_021225_1	3624	1934	6265	0.300167574361123	3341	7737	23430	6mon	WT	PFC	open	AS	AS NN	14.0565090140831	1.17914663883693
R1.029,R2.014,R3.047,P1.05,P2.04_batch_021225_1	R1.029,R2.014,R3.047,P1.04,P2.04_batch_021225_1	2706	1400	1475	0.318219291014015	827	2090	6858	6mon	WT	PFC	open	EN	L6 CT Glut	5.67404412837142	3.44205056759365
R1.029,R2.014,R3.048,P1.05,P2.04_batch_021225_1	R1.029,R2.014,R3.048,P1.04,P2.04_batch_021225_1	2520	1372	2292	0.314854682454252	1273	2882	9418	6mon	WT	PFC	open	IN	Pax6 Gaba	5.68334674449081	9.27895795437343
R1.029,R2.014,R3.087,P1.05,P2.04_batch_021225_1	R1.029,R2.014,R3.087,P1.04,P2.04_batch_021225_1	4504	2113	10906	0.308344955834496	5951	10890	33516	6mon	WT	PFC	open	EN	L6 IT Glut	-0.922927264260107	4.22394715878017
R1.029,R2.014,R3.093,P1.05,P2.04_batch_021225_1	R1.029,R2.014,R3.093,P1.04,P2.04_batch_021225_1	4990	2297	4519	0.308683473389356	2468	4768	14554	6mon	WT	PFC	open	EN	L4/5 IT Glut	3.1696886977684	6.66394435497768
R1.029,R2.015,R3.016,P1.05,P2.04_batch_021225_1	R1.029,R2.015,R3.016,P1.04,P2.04_batch_021225_1	1466	961	2956	0.320992676973149	1669	4692	14456	6mon	WT	PFC	open	OG	OG NN	-4.45183039097672	11.560553184476
R1.029,R2.015,R3.044,P1.05,P2.04_batch_021225_1	R1.029,R2.015,R3.044,P1.04,P2.04_batch_021225_1	3380	1839	5876	0.334560247965905	3435	9249	29670	6mon	WT	PFC	open	IN	Lamp5 Gaba	-4.92032957463151	-1.16029926506035
R1.029,R2.016,R3.066,P1.05,P2.04_batch_021225_1	R1.029,R2.016,R3.066,P1.04,P2.04_batch_021225_1	1791	1145	3945	0.336576989124213	2318	6168	20056	6mon	WT	PFC	open	Vas	VLMC NN	14.8235940894615	-7.33611954120152
R1.029,R2.016,R3.085,P1.05,P2.04_batch_021225_1	R1.029,R2.016,R3.085,P1.04,P2.04_batch_021225_1	3917	1871	5428	0.332275132275132	3155	7390	24154	6mon	WT	PFC	open	IN	Lamp5 Gaba	-7.5898237267006	-7.41169441607945
R1.029,R2.017,R3.006,P1.05,P2.04_batch_021225_1	R1.029,R2.017,R3.006,P1.04,P2.04_batch_021225_1	2447	1317	2871	0.336610302791978	1687	4220	13790	6mon	WT	PFC	open	IN	Lamp5 Gaba	-4.79814434437638	-8.20748079684727
R1.029,R2.017,R3.090,P1.05,P2.04_batch_021225_1	R1.029,R2.017,R3.090,P1.04,P2.04_batch_021225_1	3290	1708	5535	0.326972010178117	3174	7460	22972	6mon	WT	PFC	open	IN	Lamp5 Gaba	-1.68280053524857	-8.73807276156895
R1.029,R2.018,R3.002,P1.05,P2.04_batch_021225_1	R1.029,R2.018,R3.002,P1.04,P2.04_batch_021225_1	1293	915	2609	0.285637727759914	1333	4204	13062	6mon	WT	PFC	open	MG	MG NN	4.09592938037032	-13.6112264480924
R1.029,R2.018,R3.004,P1.05,P2.04_batch_021225_1	R1.029,R2.018,R3.004,P1.04,P2.04_batch_021225_1	2289	1228	2311	0.325498211548288	1320	3087	9706	6mon	WT	PFC	open	IN	Lamp5 Gaba	-5.45979309468156	-7.20636022952549
R1.029,R2.018,R3.049,P1.05,P2.04_batch_021225_1	R1.029,R2.018,R3.049,P1.04,P2.04_batch_021225_1	2727	1427	1685	0.330123796423659	974	2722	8928	6mon	WT	PFC	open	IN	Lamp5 Gaba	-7.85847855000382	-5.44264686969273
R1.029,R2.018,R3.069,P1.05,P2.04_batch_021225_1	R1.029,R2.018,R3.069,P1.04,P2.04_batch_021225_1	1965	1225	2529	0.328254847645429	1455	4216	13216	6mon	WT	PFC	open	AS	AS NN	13.533393856002	0.521456232991292
R1.029,R2.019,R3.008,P1.05,P2.04_batch_021225_1	R1.029,R2.019,R3.008,P1.04,P2.04_batch_021225_1	2426	1281	2217	0.304018637157833	1195	2654	7992	6mon	WT	PFC	open	IN	Lamp5 Gaba	-4.3382949867714	-3.35609115031712
R1.029,R2.019,R3.053,P1.05,P2.04_batch_021225_1	R1.029,R2.019,R3.053,P1.04,P2.04_batch_021225_1	5541	2523	9221	0.311593220338983	5077	10317	31326	6mon	WT	PFC	open	IN	Meis2 Gaba	6.28714894862289	10.3612457427645
R1.029,R2.019,R3.059,P1.05,P2.04_batch_021225_1	R1.029,R2.019,R3.059,P1.04,P2.04_batch_021225_1	3165	1649	3827	0.320528967254408	2158	5851	17634	6mon	WT	PFC	open	IN	Lamp5 Gaba	-2.71394801525956	-8.47257078555577
R1.029,R2.020,R3.014,P1.05,P2.04_batch_021225_1	R1.029,R2.020,R3.014,P1.04,P2.04_batch_021225_1	4075	1861	2591	0.331255565449688	1502	3039	9648	6mon	WT	PFC	open	IN	Lamp5 Gaba	-8.20265007405167	-5.05510652926915
R1.029,R2.020,R3.060,P1.05,P2.04_batch_021225_1	R1.029,R2.020,R3.060,P1.04,P2.04_batch_021225_1	1674	1108	3811	0.329368709972553	2199	6047	19606	6mon	WT	PFC	open	MG	MG NN	5.79796313853378	-14.3863519516324
R1.029,R2.020,R3.071,P1.05,P2.04_batch_021225_1	R1.029,R2.020,R3.071,P1.04,P2.04_batch_021225_1	2266	1371	2608	0.314718409843824	1448	4396	13684	6mon	WT	PFC	open	AS	AS NN	12.7709712943565	0.57846354576595
R1.029,R2.020,R3.077,P1.05,P2.04_batch_021225_1	R1.029,R2.020,R3.077,P1.04,P2.04_batch_021225_1	3077	1575	3061	0.318091451292246	1715	4080	12220	6mon	WT	PFC	open	IN	Lamp5 Gaba	-5.82605410008317	-7.14617765811436
R1.029,R2.021,R3.014,P1.05,P2.04_batch_021225_1	R1.029,R2.021,R3.014,P1.04,P2.04_batch_021225_1	8354	3261	9897	0.332831499710481	5761	8368	26414	6mon	WT	PFC	open	EN	L2/3 IT Glut	0.644721355153268	6.30533181759365
R1.029,R2.021,R3.026,P1.05,P2.04_batch_021225_1	R1.029,R2.021,R3.026,P1.04,P2.04_batch_021225_1	3062	1518	2060	0.320257611241218	1161	2498	7962	6mon	WT	PFC	open	EN	L6 CT Glut	5.79232072444076	3.21579181286342
R1.029,R2.022,R3.012,P1.05,P2.04_batch_021225_1	R1.029,R2.022,R3.012,P1.04,P2.04_batch_021225_1	2930	1532	2733	0.346825396825397	1646	5529	18218	6mon	WT	PFC	open	IN	RHP-COA Ndnf Gaba	6.60005807490463	13.7786756667758
R1.029,R2.023,R3.024,P1.05,P2.04_batch_021225_1	R1.029,R2.023,R3.024,P1.04,P2.04_batch_021225_1	2839	1509	3225	0.34068205304857	1914	5215	16754	6mon	WT	PFC	open	IN	Lamp5 Gaba	-4.49443960575944	-3.00222481158726
R1.029,R2.023,R3.049,P1.05,P2.04_batch_021225_1	R1.029,R2.023,R3.049,P1.04,P2.04_batch_021225_1	2287	1185	1736	0.355111917725348	1066	2443	8092	6mon	WT	PFC	open	IN	Lamp5 Gaba	-8.06227398304825	-4.56010425952427
R1.029,R2.023,R3.051,P1.05,P2.04_batch_021225_1	R1.029,R2.023,R3.051,P1.04,P2.04_batch_021225_1	7568	3084	4850	0.340366972477064	2876	4618	14636	6mon	WT	PFC	open	EN	L2/3 IT Glut	0.61939477534408	5.54608451458461
R1.029,R2.023,R3.053,P1.05,P2.04_batch_021225_1	R1.029,R2.023,R3.053,P1.04,P2.04_batch_021225_1	10132	3873	7063	0.337788385043755	4162	8232	27412	6mon	WT	PFC	open	EN	L5/6 NP Glut	-10.4772892036903	6.88391219707973
R1.029,R2.024,R3.006,P1.05,P2.04_batch_021225_1	R1.029,R2.024,R3.006,P1.04,P2.04_batch_021225_1	6138	2670	6550	0.322698268003646	3715	7055	21746	6mon	WT	PFC	open	IN	Pax6 Gaba	5.40821694941635	10.4448963317538
R1.029,R2.024,R3.039,P1.05,P2.04_batch_021225_1	R1.029,R2.024,R3.039,P1.04,P2.04_batch_021225_1	2243	1464	5178	0.328757875787579	2983	8336	27600	6mon	WT	PFC	open	MG	MG NN	6.49071025462264	-14.0343507614469
R1.029,R2.024,R3.065,P1.05,P2.04_batch_021225_1	R1.029,R2.024,R3.065,P1.04,P2.04_batch_021225_1	2664	1404	2610	0.341670199236965	1553	4728	14776	6mon	WT	PFC	open	IN	Vip Gaba	10.2354860267174	9.07087575527675
R1.029,R2.024,R3.067,P1.05,P2.04_batch_021225_1	R1.029,R2.024,R3.067,P1.04,P2.04_batch_021225_1	4747	2266	6910	0.326586154107841	3959	8299	26498	6mon	WT	PFC	open	IN	Lamp5 Gaba	-1.46728182225114	-9.17995012668126
R1.029,R2.025,R3.061,P1.05,P2.04_batch_021225_1	R1.029,R2.025,R3.061,P1.04,P2.04_batch_021225_1	2615	1357	3628	0.342943854324734	2165	5103	16132	6mon	WT	PFC	open	IN	Lamp5 Gaba	-4.33114481358414	-4.76845134166233
R1.029,R2.026,R3.010,P1.05,P2.04_batch_021225_1	R1.029,R2.026,R3.010,P1.04,P2.04_batch_021225_1	4511	2165	8093	0.33100299614781	4689	9056	28306	6mon	WT	PFC	open	IN	Meis2 Gaba	-1.32054615406876	-11.387764343295
R1.029,R2.026,R3.030,P1.05,P2.04_batch_021225_1	R1.029,R2.026,R3.030,P1.04,P2.04_batch_021225_1	4557	2204	4401	0.335054207537429	2576	5305	17108	6mon	WT	PFC	open	IN	MGE Gaba	1.85853814692611	1.24145685764797
R1.029,R2.026,R3.050,P1.05,P2.04_batch_021225_1	R1.029,R2.026,R3.050,P1.04,P2.04_batch_021225_1	3350	1600	4538	0.339882121807466	2688	5463	17270	6mon	WT	PFC	open	IN	Lamp5 Gaba	-7.96506691365128	-5.87740267184727
R1.029,R2.027,R3.012,P1.05,P2.04_batch_021225_1	R1.029,R2.027,R3.012,P1.04,P2.04_batch_021225_1	1596	1014	2745	0.301474084640989	1469	4084	12314	6mon	WT	PFC	open	OG	OG NN	-6.2889318504799	10.7280937347079
R1.029,R2.027,R3.021,P1.05,P2.04_batch_021225_1	R1.029,R2.027,R3.021,P1.04,P2.04_batch_021225_1	3168	1777	4563	0.316411496105291	2545	6825	20997	6mon	WT	PFC	open	Vas	VLMC NN	15.9952058753502	7.57266770931728
R1.029,R2.027,R3.052,P1.05,P2.04_batch_021225_1	R1.029,R2.027,R3.052,P1.04,P2.04_batch_021225_1	3165	1564	3431	0.326712328767123	1966	4801	14590	6mon	WT	PFC	open	IN	Meis2 Gaba	-1.17822623638993	-9.62613905337803
R1.029,R2.027,R3.061,P1.05,P2.04_batch_021225_1	R1.029,R2.027,R3.061,P1.04,P2.04_batch_021225_1	4278	1988	4413	0.32667731629393	2529	6020	19857	6mon	WT	PFC	open	IN	Lamp5 Gaba	-5.56172943501359	-9.88434351352208
R1.029,R2.027,R3.064,P1.05,P2.04_batch_021225_1	R1.029,R2.027,R3.064,P1.04,P2.04_batch_021225_1	1686	1028	2421	0.314635390107088	1344	4151	13149	6mon	WT	PFC	open	OG	OG NN	-3.15484238057023	10.8160396728183
R1.029,R2.027,R3.065,P1.05,P2.04_batch_021225_1	R1.029,R2.027,R3.065,P1.04,P2.04_batch_021225_1	1646	1115	3069	0.334076551467856	1792	5187	16834	6mon	WT	PFC	open	MG	MG NN	5.90202188105697	-14.2869991150235
R1.029,R2.027,R3.079,P1.05,P2.04_batch_021225_1	R1.029,R2.027,R3.079,P1.04,P2.04_batch_021225_1	2264	1188	2531	0.338930623066726	1496	3630	11680	6mon	WT	PFC	open	IN	Lamp5 Gaba	-4.60420704274064	-5.02551401523106
R1.029,R2.027,R3.089,P1.05,P2.04_batch_021225_1	R1.029,R2.027,R3.089,P1.04,P2.04_batch_021225_1	2486	1352	2855	0.328984916428863	1646	4393	13272	6mon	WT	PFC	open	IN	Lamp5 Gaba	-2.22055554776078	-8.70973719027989
R1.029,R2.028,R3.033,P1.05,P2.04_batch_021225_1	R1.029,R2.028,R3.033,P1.04,P2.04_batch_021225_1	2732	1377	2328	0.327464788732394	1337	3122	10094	6mon	WT	PFC	open	IN	Lamp5 Gaba	-6.58853722004777	-8.09722603229039
R1.029,R2.029,R3.003,P1.05,P2.04_batch_021225_1	R1.029,R2.029,R3.003,P1.04,P2.04_batch_021225_1	3138	1788	5246	0.316269284712483	2925	4726	14880	6mon	WT	PFC	open	Vas	VLMC NN	15.3325271567833	7.55300866695888
R1.029,R2.029,R3.051,P1.05,P2.04_batch_021225_1	R1.029,R2.029,R3.051,P1.04,P2.04_batch_021225_1	2263	1221	3760	0.324179292929293	2141	4372	13784	6mon	WT	PFC	open	IN	Lamp5 Gaba	-7.38152790455704	-7.59112585452549
R1.029,R2.029,R3.088,P1.05,P2.04_batch_021225_1	R1.029,R2.029,R3.088,P1.04,P2.04_batch_021225_1	3221	1830	3764	0.328478462968702	2167	6227	19658	6mon	WT	PFC	open	AS	AS NN	13.7810945472252	0.87938284012325
R1.029,R2.029,R3.090,P1.05,P2.04_batch_021225_1	R1.029,R2.029,R3.090,P1.04,P2.04_batch_021225_1	2884	1503	4335	0.346124905944319	2607	5787	18876	6mon	WT	PFC	open	IN	Lamp5 Gaba	-7.70668983845597	-6.03794039157383
R1.029,R2.029,R3.094,P1.05,P2.04_batch_021225_1	R1.029,R2.029,R3.094,P1.04,P2.04_batch_021225_1	2338	1311	3229	0.344301221166893	1933	5922	19078	6mon	WT	PFC	open	IN	RHP-COA Ndnf Gaba	5.97083758921737	13.4192844543124
R1.029,R2.030,R3.024,P1.05,P2.04_batch_021225_1	R1.029,R2.030,R3.024,P1.04,P2.04_batch_021225_1	3272	1626	4247	0.340403246923278	2519	5097	16332	6mon	WT	PFC	open	IN	Lamp5 Gaba	-4.17704725651627	-9.09241999057286
R1.029,R2.031,R3.013,P1.05,P2.04_batch_021225_1	R1.029,R2.031,R3.013,P1.04,P2.04_batch_021225_1	2314	1378	2089	0.279421885753613	1047	2818	8236	6mon	WT	PFC	open	OG	OG NN	-5.16398001103287	12.6809288177157
R1.029,R2.032,R3.026,P1.05,P2.04_batch_021225_1	R1.029,R2.032,R3.026,P1.04,P2.04_batch_021225_1	2177	1254	4771	0.340177321511899	2828	6028	20520	6mon	WT	PFC	open	IN	Lamp5 Gaba	-4.59998464970475	-4.21219838527195
R1.029,R2.032,R3.084,P1.05,P2.04_batch_021225_1	R1.029,R2.032,R3.084,P1.04,P2.04_batch_021225_1	4818	2217	7217	0.341118623232944	4288	8600	27566	6mon	WT	PFC	open	IN	Lamp5 Gaba	-7.0470786133278	-7.40816725162022
R1.029,R2.032,R3.090,P1.05,P2.04_batch_021225_1	R1.029,R2.032,R3.090,P1.04,P2.04_batch_021225_1	3268	1732	2872	0.349757372153789	1742	5262	17312	6mon	WT	PFC	open	IN	Lamp5 Gaba	-5.3674960175026	-9.66240538028233
R1.029,R2.033,R3.016,P1.05,P2.04_batch_021225_1	R1.029,R2.033,R3.016,P1.04,P2.04_batch_021225_1	2879	1536	3788	0.325436408977556	2164	5111	16247	6mon	WT	PFC	open	IN	Lamp5 Gaba	-5.85703230290299	-10.0733770218229
R1.029,R2.033,R3.020,P1.05,P2.04_batch_021225_1	R1.029,R2.033,R3.020,P1.04,P2.04_batch_021225_1	2346	1435	3885	0.32469512195122	2215	6688	21362	6mon	WT	PFC	open	Vas	VLMC NN	15.8469390830528	7.29674016567714
R1.029,R2.033,R3.049,P1.05,P2.04_batch_021225_1	R1.029,R2.033,R3.049,P1.04,P2.04_batch_021225_1	2364	1455	5192	0.336523819882532	3050	6629	20870	6mon	WT	PFC	open	Vas	ABC NN	14.5039710959923	-4.68970216182225
R1.029,R2.033,R3.075,P1.05,P2.04_batch_021225_1	R1.029,R2.033,R3.075,P1.04,P2.04_batch_021225_1	2847	1480	1454	0.315878378378378	810	2179	6804	6mon	WT	PFC	open	IN	Lamp5 Gaba	-6.30766916661149	-5.38625467685215
R1.029,R2.034,R3.014,P1.05,P2.04_batch_021225_1	R1.029,R2.034,R3.014,P1.04,P2.04_batch_021225_1	2679	1425	4003	0.336901408450704	2354	6110	20836	6mon	WT	PFC	open	IN	Lamp5 Gaba	-5.89650583653336	-8.58239115146153
R1.029,R2.034,R3.027,P1.05,P2.04_batch_021225_1	R1.029,R2.034,R3.027,P1.04,P2.04_batch_021225_1	4149	2020	7966	0.330034924330617	4604	8576	27164	6mon	WT	PFC	open	IN	Meis2 Gaba	-1.59392190365677	-9.91181314853184
R1.029,R2.035,R3.011,P1.05,P2.04_batch_021225_1	R1.029,R2.035,R3.011,P1.04,P2.04_batch_021225_1	3879	1858	2942	0.337413925019128	1732	3969	12838	6mon	WT	PFC	open	IN	Lamp5 Gaba	-8.09119129567032	-5.21992576983921
R1.029,R2.035,R3.059,P1.05,P2.04_batch_021225_1	R1.029,R2.035,R3.059,P1.04,P2.04_batch_021225_1	5418	2466	8192	0.330983930081759	4746	8017	25212	6mon	WT	PFC	open	IN	Meis2 Gaba	-1.32992101101761	-11.2317079391813
R1.029,R2.035,R3.072,P1.05,P2.04_batch_021225_1	R1.029,R2.035,R3.072,P1.04,P2.04_batch_021225_1	2987	1568	2615	0.34621778886118	1573	3925	13002	6mon	WT	PFC	open	OPC	OPC NN	11.0329494437706	-5.60377491382115
R1.029,R2.036,R3.003,P1.05,P2.04_batch_021225_1	R1.029,R2.036,R3.003,P1.04,P2.04_batch_021225_1	2727	1486	2562	0.333035315154224	1492	4772	15166	6mon	WT	PFC	open	IN	Lamp5 Gaba	-1.73255896954423	-9.08365572360508
R1.029,R2.036,R3.014,P1.05,P2.04_batch_021225_1	R1.029,R2.036,R3.014,P1.04,P2.04_batch_021225_1	3152	1546	3273	0.324520101412532	1865	4636	14890	6mon	WT	PFC	open	IN	Lamp5 Gaba	-7.58607197193986	-5.25090254214756
R1.029,R2.036,R3.031,P1.05,P2.04_batch_021225_1	R1.029,R2.036,R3.031,P1.04,P2.04_batch_021225_1	4991	2252	6414	0.344915687276444	3846	7411	24450	6mon	WT	PFC	open	EN	L6 IT Glut	0.0833269319068848	4.4235945853854
R1.029,R2.036,R3.063,P1.05,P2.04_batch_021225_1	R1.029,R2.036,R3.063,P1.04,P2.04_batch_021225_1	2140	1339	3364	0.348591549295775	2035	5774	18788	6mon	WT	PFC	open	OG	OG NN	-5.05529499440079	12.7052541885043
R1.029,R2.036,R3.093,P1.05,P2.04_batch_021225_1	R1.029,R2.036,R3.093,P1.04,P2.04_batch_021225_1	2696	1443	1574	0.334057971014493	919	2268	7128	6mon	WT	PFC	open	IN	Meis2 Gaba	-1.5195910969246	-10.1298374023771
R1.029,R2.037,R3.012,P1.05,P2.04_batch_021225_1	R1.029,R2.037,R3.012,P1.04,P2.04_batch_021225_1	4333	1988	5563	0.359896219421794	3454	7288	23628	6mon	WT	PFC	open	IN	Lamp5 Gaba	-5.43721008686906	-10.2079738464689
R1.029,R2.037,R3.040,P1.05,P2.04_batch_021225_1	R1.029,R2.037,R3.040,P1.04,P2.04_batch_021225_1	2634	1469	5928	0.34767547857794	3578	8466	27406	6mon	WT	PFC	open	IN	Lamp5 Gaba	-4.1280727425087	-4.42002786067478
R1.029,R2.037,R3.065,P1.05,P2.04_batch_021225_1	R1.029,R2.037,R3.065,P1.04,P2.04_batch_021225_1	4974	2170	5026	0.357231661831745	3102	8031	26860	6mon	WT	PFC	open	IN	Lamp5 Gaba	-8.19400406269913	-4.78946555522435
R1.029,R2.038,R3.023,P1.05,P2.04_batch_021225_1	R1.029,R2.038,R3.023,P1.04,P2.04_batch_021225_1	1802	1215	4555	0.324394688883103	2595	7179	22578	6mon	WT	PFC	open	MG	MG NN	6.22738170237655	-14.1665414657926
R1.029,R2.038,R3.038,P1.05,P2.04_batch_021225_1	R1.029,R2.038,R3.038,P1.04,P2.04_batch_021225_1	2585	1597	5343	0.319918607280127	3008	8490	27408	6mon	WT	PFC	open	Vas	ABC NN	14.5981607398521	-4.70779693988316
R1.029,R2.038,R3.070,P1.05,P2.04_batch_021225_1	R1.029,R2.038,R3.070,P1.04,P2.04_batch_021225_1	1657	1076	3394	0.333333333333333	1978	5462	17414	6mon	WT	PFC	open	Vas	VLMC NN	16.1508550605308	6.89610444637783
R1.029,R2.038,R3.078,P1.05,P2.04_batch_021225_1	R1.029,R2.038,R3.078,P1.04,P2.04_batch_021225_1	2802	1379	4774	0.337187352524776	2809	6203	20108	6mon	WT	PFC	open	IN	Lamp5 Gaba	-7.54794884114152	-4.61693013576023
R1.029,R2.038,R3.090,P1.05,P2.04_batch_021225_1	R1.029,R2.038,R3.090,P1.04,P2.04_batch_021225_1	2645	1415	3880	0.342524161455372	2313	5862	19360	6mon	WT	PFC	open	IN	RHP-COA Ndnf Gaba	6.10385799021835	13.3760315093661
R1.029,R2.039,R3.007,P1.05,P2.04_batch_021225_1	R1.029,R2.039,R3.007,P1.04,P2.04_batch_021225_1	3209	1597	4490	0.327419775632664	2578	6229	19544	6mon	WT	PFC	open	IN	Lamp5 Gaba	-5.13916731266862	-9.8976272430753
R1.029,R2.039,R3.008,P1.05,P2.04_batch_021225_1	R1.029,R2.039,R3.008,P1.04,P2.04_batch_021225_1	3676	1867	4917	0.337302495992672	2894	6529	20392	6mon	WT	PFC	open	IN	Lamp5 Gaba	-5.24369764714127	-10.3589471664762
R1.029,R2.039,R3.015,P1.05,P2.04_batch_021225_1	R1.029,R2.039,R3.015,P1.04,P2.04_batch_021225_1	6330	2827	9925	0.323123123123123	5635	13186	41634	6mon	WT	PFC	open	IN	Meis2 Gaba	-8.46058178334122	-3.24725378421299
R1.029,R2.039,R3.018,P1.05,P2.04_batch_021225_1	R1.029,R2.039,R3.018,P1.04,P2.04_batch_021225_1	2641	1449	3493	0.330685203574975	2022	5214	16157	6mon	WT	PFC	open	IN	RHP-COA Ndnf Gaba	6.31191062541122	13.9571033630038
R1.029,R2.039,R3.030,P1.05,P2.04_batch_021225_1	R1.029,R2.039,R3.030,P1.04,P2.04_batch_021225_1	2724	1548	3576	0.320767418377651	2018	5080	15520	6mon	WT	PFC	open	OG	OG NN	-3.68357611088639	12.4021640929843
R1.029,R2.039,R3.044,P1.05,P2.04_batch_021225_1	R1.029,R2.039,R3.044,P1.04,P2.04_batch_021225_1	3810	1992	3683	0.340476909145789	2185	6350	21326	6mon	WT	PFC	open	AS	AS NN	13.5526275596153	1.62270413967617
R1.029,R2.039,R3.061,P1.05,P2.04_batch_021225_1	R1.029,R2.039,R3.061,P1.04,P2.04_batch_021225_1	4239	2060	4360	0.336953710886993	2564	5910	20281	6mon	WT	PFC	open	IN	Lamp5 Gaba	-5.01176500706559	-10.3940461960172
R1.029,R2.039,R3.062,P1.05,P2.04_batch_021225_1	R1.029,R2.039,R3.062,P1.04,P2.04_batch_021225_1	3339	1806	3440	0.323529411764706	1955	5899	18640	6mon	WT	PFC	open	IN	RHP-COA Ndnf Gaba	6.77989959330673	13.5235878142977
R1.029,R2.040,R3.072,P1.05,P2.04_batch_021225_1	R1.029,R2.040,R3.072,P1.04,P2.04_batch_021225_1	4046	2082	6708	0.339760638297872	3972	7099	22872	6mon	WT	PFC	open	EN	L6b Glut	0.753414209796136	10.6584364089633
R1.029,R2.041,R3.003,P1.05,P2.04_batch_021225_1	R1.029,R2.041,R3.003,P1.04,P2.04_batch_021225_1	6800	2874	5522	0.353132784058249	3376	6852	22482	6mon	WT	PFC	open	EN	L5 PT Glut	2.80662631602401	4.44792138668544
R1.029,R2.041,R3.004,P1.05,P2.04_batch_021225_1	R1.029,R2.041,R3.004,P1.04,P2.04_batch_021225_1	2994	1758	3930	0.337249283667622	2313	7392	23608	6mon	WT	PFC	open	AS	AS NN	12.7589759788048	1.71490608784206
R1.029,R2.041,R3.013,P1.05,P2.04_batch_021225_1	R1.029,R2.041,R3.013,P1.04,P2.04_batch_021225_1	2972	1564	6329	0.336074365391491	3714	3211	9958	6mon	WT	PFC	open	EN	L6 CT Glut	5.90825414271468	3.40588819118984
R1.029,R2.041,R3.066,P1.05,P2.04_batch_021225_1	R1.029,R2.041,R3.066,P1.04,P2.04_batch_021225_1	8413	3269	4263	0.317191977077364	2383	4962	15912	6mon	WT	PFC	open	EN	L2/3 IT Glut	2.1942601165306	6.79679357143886
R1.029,R2.041,R3.073,P1.05,P2.04_batch_021225_1	R1.029,R2.041,R3.073,P1.04,P2.04_batch_021225_1	5493	2393	5997	0.338381005795476	3539	8365	26074	6mon	WT	PFC	open	IN	Meis2 Gaba	-4.86609602360612	-7.02446926501744
R1.029,R2.041,R3.075,P1.05,P2.04_batch_021225_1	R1.029,R2.041,R3.075,P1.04,P2.04_batch_021225_1	2988	1605	4402	0.329641350210971	2542	5470	16886	6mon	WT	PFC	open	IN	Lamp5 Gaba	-5.63375902562028	-10.0657581177091
R1.029,R2.041,R3.076,P1.05,P2.04_batch_021225_1	R1.029,R2.041,R3.076,P1.04,P2.04_batch_021225_1	2269	1428	3906	0.333040164174729	2275	5962	19072	6mon	WT	PFC	open	MG	MG NN	6.54649924845809	-13.8030666199064
R1.029,R2.041,R3.079,P1.05,P2.04_batch_021225_1	R1.029,R2.041,R3.079,P1.04,P2.04_batch_021225_1	2035	1237	5063	0.325	2889	6561	20648	6mon	WT	PFC	open	OG	OG NN	-4.28771400837784	12.1294504317904
R1.029,R2.041,R3.091,P1.05,P2.04_batch_021225_1	R1.029,R2.041,R3.091,P1.04,P2.04_batch_021225_1	3738	1813	3467	0.328739495798319	1997	4809	15172	6mon	WT	PFC	open	IN	Lamp5 Gaba	-5.10234976200944	-3.18960727122776
R1.029,R2.042,R3.053,P1.05,P2.04_batch_021225_1	R1.029,R2.042,R3.053,P1.04,P2.04_batch_021225_1	4174	2051	6742	0.344738122263661	4041	9007	29701	6mon	WT	PFC	open	IN	Lamp5 Gaba	-4.89575052647477	-3.14356077579014
R1.029,R2.042,R3.057,P1.05,P2.04_batch_021225_1	R1.029,R2.042,R3.057,P1.04,P2.04_batch_021225_1	5383	2489	5774	0.339957553540421	3421	7820	24324	6mon	WT	PFC	open	IN	Vip Gaba	7.63724326701278	9.69399987789638
R1.029,R2.042,R3.065,P1.05,P2.04_batch_021225_1	R1.029,R2.042,R3.065,P1.04,P2.04_batch_021225_1	1755	975	1870	0.312458361092605	1032	2771	8748	6mon	WT	PFC	open	IN	Lamp5 Gaba	-4.11412573246842	-6.32585037616246
R1.029,R2.042,R3.069,P1.05,P2.04_batch_021225_1	R1.029,R2.042,R3.069,P1.04,P2.04_batch_021225_1	3666	1908	5090	0.328443731377492	2930	6492	20652	6mon	WT	PFC	open	IN	Pax6 Gaba	6.12595080943221	10.3577028426791
R1.029,R2.042,R3.087,P1.05,P2.04_batch_021225_1	R1.029,R2.042,R3.087,P1.04,P2.04_batch_021225_1	3705	1957	5346	0.339117708551119	3161	8428	27082	6mon	WT	PFC	open	IN	Pax6 Gaba	6.29300307841415	10.2351328048373
R1.029,R2.042,R3.095,P1.05,P2.04_batch_021225_1	R1.029,R2.042,R3.095,P1.04,P2.04_batch_021225_1	1613	1021	2611	0.33946130825139	1545	4385	14186	6mon	WT	PFC	open	Vas	VLMC NN	15.7126646003258	7.04682122799404
R1.029,R2.043,R3.006,P1.05,P2.04_batch_021225_1	R1.029,R2.043,R3.006,P1.04,P2.04_batch_021225_1	4251	1977	3466	0.313795568263045	1920	4485	14254	6mon	WT	PFC	open	IN	Lamp5 Gaba	-7.5125532188881	-7.06252087024205
R1.029,R2.043,R3.020,P1.05,P2.04_batch_021225_1	R1.029,R2.043,R3.020,P1.04,P2.04_batch_021225_1	10679	3938	6206	0.316132858837485	3459	6065	18096	6mon	WT	PFC	open	EN	L2/3 IT Glut	1.81491040797347	6.91319095226772
R1.029,R2.043,R3.075,P1.05,P2.04_batch_021225_1	R1.029,R2.043,R3.075,P1.04,P2.04_batch_021225_1	2877	1572	3381	0.323228762777582	1920	4368	13942	6mon	WT	PFC	open	IN	RHP-COA Ndnf Gaba	6.63425111384506	13.7152849349643
R1.029,R2.043,R3.080,P1.05,P2.04_batch_021225_1	R1.029,R2.043,R3.080,P1.04,P2.04_batch_021225_1	9294	3627	5549	0.314806580702534	3082	7504	23064	6mon	WT	PFC	open	IN	MSN Gaba	-6.12702227024918	0.0840024265909924
R1.029,R2.044,R3.031,P1.05,P2.04_batch_021225_1	R1.029,R2.044,R3.031,P1.04,P2.04_batch_021225_1	3388	1597	4212	0.337078651685393	2478	5585	18084	6mon	WT	PFC	open	IN	Lamp5 Gaba	-6.61033583073502	-4.22195757297032
R1.029,R2.044,R3.042,P1.05,P2.04_batch_021225_1	R1.029,R2.044,R3.042,P1.04,P2.04_batch_021225_1	3327	1786	5929	0.325706327099085	3389	8063	25248	6mon	WT	PFC	open	AS	AS NN	11.5699434241783	2.01573001476772
R1.029,R2.044,R3.043,P1.05,P2.04_batch_021225_1	R1.029,R2.044,R3.043,P1.04,P2.04_batch_021225_1	3524	1886	4701	0.342105263157895	2800	8715	28298	6mon	WT	PFC	open	AS	AS NN	13.5741186103355	1.3804854068423
R1.029,R2.044,R3.089,P1.05,P2.04_batch_021225_1	R1.029,R2.044,R3.089,P1.04,P2.04_batch_021225_1	4270	2116	8386	0.323491838183109	4766	7017	21771	6mon	WT	PFC	open	EN	L6 CT Glut	4.50256704897994	3.30980073544033
R1.029,R2.045,R3.001,P1.05,P2.04_batch_021225_1	R1.029,R2.045,R3.001,P1.04,P2.04_batch_021225_1	1507	941	2442	0.316975463194792	1364	3785	11550	6mon	WT	PFC	open	OG	OG NN	-4.88025284199601	11.664008727994
R1.029,R2.045,R3.008,P1.05,P2.04_batch_021225_1	R1.029,R2.045,R3.008,P1.04,P2.04_batch_021225_1	7394	3377	7152	0.324664568494285	4077	8890	29368	6mon	WT	PFC	open	IN	MGE Gaba	2.89237427325363	0.376498690571858
R1.029,R2.045,R3.009,P1.05,P2.04_batch_021225_1	R1.029,R2.045,R3.009,P1.04,P2.04_batch_021225_1	2255	1334	3708	0.33847083711091	2189	5482	17280	6mon	WT	PFC	open	IN	Meis2 Gaba	1.381166394664	-9.12509191897862
R1.029,R2.045,R3.015,P1.05,P2.04_batch_021225_1	R1.029,R2.045,R3.015,P1.04,P2.04_batch_021225_1	11875	4177	6363	0.331461691722514	3691	8006	26056	6mon	WT	PFC	open	EN	L6 IT Glut	0.637315194917863	3.4773579749728
R1.029,R2.045,R3.027,P1.05,P2.04_batch_021225_1	R1.029,R2.045,R3.027,P1.04,P2.04_batch_021225_1	2082	1213	3457	0.329979879275654	1998	5380	17112	6mon	WT	PFC	open	IN	Vip Gaba	10.8982963523399	8.6217876586581
R1.029,R2.045,R3.034,P1.05,P2.04_batch_021225_1	R1.029,R2.045,R3.034,P1.04,P2.04_batch_021225_1	2903	1592	5081	0.325511152416357	2903	6985	21630	6mon	WT	PFC	open	IN	Vip Gaba	11.0142908057701	8.86124574276455
R1.029,R2.045,R3.057,P1.05,P2.04_batch_021225_1	R1.029,R2.045,R3.057,P1.04,P2.04_batch_021225_1	3183	1728	6141	0.328199277429169	3533	8875	27535	6mon	WT	PFC	open	IN	Meis2 Gaba	-1.27932000546342	-10.0322088089322
R1.029,R2.046,R3.011,P1.05,P2.04_batch_021225_1	R1.029,R2.046,R3.011,P1.04,P2.04_batch_021225_1	3842	1903	5235	0.33179419525066	3039	7637	25036	6mon	WT	PFC	open	IN	Lamp5 Gaba	-5.46993494419938	-5.25378263858311
R1.029,R2.046,R3.084,P1.05,P2.04_batch_021225_1	R1.029,R2.046,R3.084,P1.04,P2.04_batch_021225_1	2298	1206	1239	0.312562814070352	684	1573	4718	6mon	WT	PFC	open	IN	Lamp5 Gaba	-5.2025585213173	-5.87835539248936
R1.029,R2.047,R3.005,P1.05,P2.04_batch_021225_1	R1.029,R2.047,R3.005,P1.04,P2.04_batch_021225_1	4890	2149	4972	0.337630031659882	2929	6915	21656	6mon	WT	PFC	open	IN	Lamp5 Gaba	-4.94667101292496	-10.6388620224332
R1.029,R2.047,R3.006,P1.05,P2.04_batch_021225_1	R1.029,R2.047,R3.006,P1.04,P2.04_batch_021225_1	3716	1858	982	0.284692417739628	500	1073	3134	6mon	WT	PFC	open	EN	L2/3 IT Glut	0.966413494063562	6.1204277190829
R1.029,R2.047,R3.012,P1.05,P2.04_batch_021225_1	R1.029,R2.047,R3.012,P1.04,P2.04_batch_021225_1	1205	764	2191	0.333680917622523	1278	4434	14380	6mon	WT	PFC	open	OG	OG NN	-2.38226461796647	10.2832227859164
R1.029,R2.047,R3.072,P1.05,P2.04_batch_021225_1	R1.029,R2.047,R3.072,P1.04,P2.04_batch_021225_1	3088	1631	5423	0.341896024464832	3228	7868	24542	6mon	WT	PFC	open	IN	Meis2 Gaba	0.469764675809091	-9.41944445041172
R1.029,R2.048,R3.038,P1.05,P2.04_batch_021225_1	R1.029,R2.048,R3.038,P1.04,P2.04_batch_021225_1	4784	2168	3223	0.331185105621196	1868	4232	13596	6mon	WT	PFC	open	EN	L5 PT Glut	3.1495938262474	4.85780679317959
R1.029,R2.049,R3.013,P1.05,P2.04_batch_021225_1	R1.029,R2.049,R3.013,P1.04,P2.04_batch_021225_1	2356	1254	1639	0.345949535192563	985	2396	7624	6mon	WT	PFC	open	IN	Meis2 Gaba	-10.2586946526039	-2.52609051135533
R1.029,R2.049,R3.016,P1.05,P2.04_batch_021225_1	R1.029,R2.049,R3.016,P1.04,P2.04_batch_021225_1	1785	1100	2597	0.334502411223148	1518	4393	13998	6mon	WT	PFC	open	OG	OG NN	-2.43214226155167	10.8957277450228
R1.029,R2.049,R3.017,P1.05,P2.04_batch_021225_1	R1.029,R2.049,R3.017,P1.04,P2.04_batch_021225_1	4381	2289	6130	0.331389881512131	3555	10418	32988	6mon	WT	PFC	open	Vas	VLMC NN	15.6132430991661	7.83833943935878
R1.029,R2.049,R3.020,P1.05,P2.04_batch_021225_1	R1.029,R2.049,R3.020,P1.04,P2.04_batch_021225_1	4486	2166	2192	0.334027055150884	1280	2633	8424	6mon	WT	PFC	open	IN	MGE Gaba	1.67051189751739	0.0496685418749585
R1.029,R2.049,R3.036,P1.05,P2.04_batch_021225_1	R1.029,R2.049,R3.036,P1.04,P2.04_batch_021225_1	3478	1766	4151	0.340562248995984	2463	6912	21799	6mon	WT	PFC	open	IN	Lamp5 Gaba	-6.2919197121132	-5.85081661609166
R1.029,R2.049,R3.065,P1.05,P2.04_batch_021225_1	R1.029,R2.049,R3.065,P1.04,P2.04_batch_021225_1	15015	4703	6382	0.351932045303131	3891	8083	27730	6mon	WT	PFC	open	EN	L5/6 NP Glut	-11.2401399651039	6.93268453213222
R1.029,R2.049,R3.071,P1.05,P2.04_batch_021225_1	R1.029,R2.049,R3.071,P1.04,P2.04_batch_021225_1	4384	2029	5938	0.324205476713972	3381	7200	22330	6mon	WT	PFC	open	IN	Lamp5 Gaba	-8.01394367604142	-7.67928875354283
R1.029,R2.049,R3.091,P1.05,P2.04_batch_021225_1	R1.029,R2.049,R3.091,P1.04,P2.04_batch_021225_1	4054	1999	4923	0.340411113620962	2920	7706	25162	6mon	WT	PFC	open	AS	AS NN	12.1314077338707	1.87584053608425
R1.029,R2.049,R3.095,P1.05,P2.04_batch_021225_1	R1.029,R2.049,R3.095,P1.04,P2.04_batch_021225_1	4578	2186	4656	0.343632075471698	2783	6446	20934	6mon	WT	PFC	open	IN	MGE Gaba	2.59527968974227	1.08004545303829
R1.029,R2.050,R3.018,P1.05,P2.04_batch_021225_1	R1.029,R2.050,R3.018,P1.04,P2.04_batch_021225_1	4024	1907	2497	0.337093862815884	1469	4211	13916	6mon	WT	PFC	open	IN	Lamp5 Gaba	-4.99290419011002	-6.94792450335972
R1.029,R2.050,R3.095,P1.05,P2.04_batch_021225_1	R1.029,R2.050,R3.095,P1.04,P2.04_batch_021225_1	8422	3214	4289	0.334042553191489	2504	4944	15474	6mon	WT	PFC	open	EN	L4/5 IT Glut	3.61337613673324	6.8742118987704
R1.029,R2.051,R3.048,P1.05,P2.04_batch_021225_1	R1.029,R2.051,R3.048,P1.04,P2.04_batch_021225_1	4457	2093	2537	0.331363636363636	1471	3325	10390	6mon	WT	PFC	open	EN	L5/6 NP Glut	-11.1661062279213	7.90961991878994
R1.029,R2.051,R3.081,P1.05,P2.04_batch_021225_1	R1.029,R2.051,R3.081,P1.04,P2.04_batch_021225_1	3073	1599	5805	0.337468501647606	3418	8111	26098	6mon	WT	PFC	open	IN	Lamp5 Gaba	-4.96692848591691	-6.61252535251133
R1.029,R2.052,R3.019,P1.05,P2.04_batch_021225_1	R1.029,R2.052,R3.019,P1.04,P2.04_batch_021225_1	1575	923	1286	0.331541218637993	746	1774	5561	6mon	WT	PFC	open	IN	Lamp5 Gaba	-4.05468321232682	-1.05220139888279
R1.029,R2.052,R3.026,P1.05,P2.04_batch_021225_1	R1.029,R2.052,R3.026,P1.04,P2.04_batch_021225_1	1058	670	891	0.326287978863937	510	1151	3356	6mon	WT	PFC	open	IN	Lamp5 Gaba	-3.43404245762711	-8.29552925494664
R1.029,R2.052,R3.030,P1.05,P2.04_batch_021225_1	R1.029,R2.052,R3.030,P1.04,P2.04_batch_021225_1	4690	2246	3375	0.320727791651802	1904	2882	9162	6mon	WT	PFC	open	EN	L6 IT Glut	-0.115677718209082	3.98152124020107
R1.029,R2.052,R3.090,P1.05,P2.04_batch_021225_1	R1.029,R2.052,R3.090,P1.04,P2.04_batch_021225_1	3162	1602	2121	0.332612222823148	1234	3171	10088	6mon	WT	PFC	open	IN	Lamp5 Gaba	-7.71101761250382	-4.39744389918797
R1.029,R2.053,R3.027,P1.05,P2.04_batch_021225_1	R1.029,R2.053,R3.027,P1.04,P2.04_batch_021225_1	3718	1821	2397	0.32511100148002	1368	2825	8912	6mon	WT	PFC	open	EN	L6 IT Glut	0.336732324076837	4.21107255550869
R1.029,R2.053,R3.030,P1.05,P2.04_batch_021225_1	R1.029,R2.053,R3.030,P1.04,P2.04_batch_021225_1	1649	1035	3222	0.335910049191848	1890	4754	15184	6mon	WT	PFC	open	IN	RHP-COA Ndnf Gaba	5.46773290248031	13.199258438077
R1.029,R2.053,R3.086,P1.05,P2.04_batch_021225_1	R1.029,R2.053,R3.086,P1.04,P2.04_batch_021225_1	3424	1718	3009	0.325891108499804	1721	2515	7858	6mon	WT	PFC	open	EN	L2/3 IT Glut	2.66513359160537	6.14749299618251
R1.029,R2.053,R3.090,P1.05,P2.04_batch_021225_1	R1.029,R2.053,R3.090,P1.04,P2.04_batch_021225_1	3691	1802	5842	0.340563165905632	3466	6438	20572	6mon	WT	PFC	open	IN	Lamp5 Gaba	-5.7711243668068	-3.2180298652982
R1.029,R2.054,R3.011,P1.05,P2.04_batch_021225_1	R1.029,R2.054,R3.011,P1.04,P2.04_batch_021225_1	2617	1375	3464	0.337767683322518	2041	4707	15030	6mon	WT	PFC	open	IN	Lamp5 Gaba	-4.14577484516984	-9.48663175967686
R1.029,R2.054,R3.044,P1.05,P2.04_batch_021225_1	R1.029,R2.054,R3.044,P1.04,P2.04_batch_021225_1	3008	1495	2452	0.330819981149859	1420	3966	12732	6mon	WT	PFC	open	IN	Lamp5 Gaba	-7.8856639900673	-5.46590174106114
R1.029,R2.054,R3.049,P1.05,P2.04_batch_021225_1	R1.029,R2.054,R3.049,P1.04,P2.04_batch_021225_1	2537	1314	2957	0.326164874551971	1692	3764	11966	6mon	WT	PFC	open	IN	Lamp5 Gaba	-7.22607803730851	-7.5040291633939
R1.029,R2.054,R3.086,P1.05,P2.04_batch_021225_1	R1.029,R2.054,R3.086,P1.04,P2.04_batch_021225_1	1698	969	2878	0.337118245888802	1693	4640	14860	6mon	WT	PFC	open	IN	RHP-COA Ndnf Gaba	5.19404935450668	13.911419502225
R1.029,R2.054,R3.089,P1.05,P2.04_batch_021225_1	R1.029,R2.054,R3.089,P1.04,P2.04_batch_021225_1	2703	1542	4357	0.327326519634212	2501	5203	16294	6mon	WT	PFC	open	OPC	OPC NN	11.2757148704063	-5.4654229965543
R1.029,R2.056,R3.047,P1.05,P2.04_batch_021225_1	R1.029,R2.056,R3.047,P1.04,P2.04_batch_021225_1	3909	1902	3625	0.321179980112695	2048	3032	9626	6mon	WT	PFC	open	EN	L2/3 IT Glut	1.56744080395812	6.59788905712612
R1.029,R2.056,R3.082,P1.05,P2.04_batch_021225_1	R1.029,R2.056,R3.082,P1.04,P2.04_batch_021225_1	2271	1367	3806	0.336401425178147	2235	6880	22219	6mon	WT	PFC	open	AS	AS NN	12.7222356757652	-0.393084475073741
R1.029,R2.056,R3.084,P1.05,P2.04_batch_021225_1	R1.029,R2.056,R3.084,P1.04,P2.04_batch_021225_1	4606	2061	6338	0.32627669452182	3628	8223	25800	6mon	WT	PFC	open	IN	Lamp5 Gaba	-7.99009514241105	-7.41763771441929
R1.029,R2.057,R3.001,P1.05,P2.04_batch_021225_1	R1.029,R2.057,R3.001,P1.04,P2.04_batch_021225_1	4408	1964	4372	0.340701219512195	2595	6035	19462	6mon	WT	PFC	open	IN	Lamp5 Gaba	-7.96324348835831	-4.70068539050572
R1.029,R2.057,R3.038,P1.05,P2.04_batch_021225_1	R1.029,R2.057,R3.038,P1.04,P2.04_batch_021225_1	5015	2482	4110	0.324488029997116	2342	5191	16296	6mon	WT	PFC	open	IN	MGE Gaba	3.40141558261031	-0.182806083235668
R1.029,R2.057,R3.060,P1.05,P2.04_batch_021225_1	R1.029,R2.057,R3.060,P1.04,P2.04_batch_021225_1	2958	1584	3886	0.32374541003672	2210	6592	20380	6mon	WT	PFC	open	IN	Lamp5 Gaba	-5.70299673466569	-10.5166629639005
R1.029,R2.057,R3.063,P1.05,P2.04_batch_021225_1	R1.029,R2.057,R3.063,P1.04,P2.04_batch_021225_1	4221	1997	4338	0.344758064516129	2600	5998	18884	6mon	WT	PFC	open	IN	Lamp5 Gaba	-7.88493061451798	-7.6588634338712
R1.029,R2.057,R3.065,P1.05,P2.04_batch_021225_1	R1.029,R2.057,R3.065,P1.04,P2.04_batch_021225_1	3738	1926	4177	0.325417020073509	2386	5858	18486	6mon	WT	PFC	open	IN	Vip Gaba	11.0601606330406	9.29480134579189
R1.029,R2.057,R3.078,P1.05,P2.04_batch_021225_1	R1.029,R2.057,R3.078,P1.04,P2.04_batch_021225_1	2160	1271	4353	0.33394495412844	2541	6792	22082	6mon	WT	PFC	open	IN	Meis2 Gaba	1.28740691752548	-8.823678859744
R1.029,R2.058,R3.070,P1.05,P2.04_batch_021225_1	R1.029,R2.058,R3.070,P1.04,P2.04_batch_021225_1	1770	999	2802	0.332377049180328	1629	4127	13472	6mon	WT	PFC	open	IN	Lamp5 Gaba	-2.81979751973038	-8.44829166797154
R1.029,R2.059,R3.003,P1.05,P2.04_batch_021225_1	R1.029,R2.059,R3.003,P1.04,P2.04_batch_021225_1	3684	1903	4594	0.329370098659246	2651	7411	23856	6mon	WT	PFC	open	IN	RHP-COA Ndnf Gaba	6.94242429347152	13.8522850188876
R1.029,R2.059,R3.012,P1.05,P2.04_batch_021225_1	R1.029,R2.059,R3.012,P1.04,P2.04_batch_021225_1	2433	1401	5199	0.320509849362688	2932	5880	18708	6mon	WT	PFC	open	IN	Vip Gaba	10.9153203925621	8.73856031033046
R1.029,R2.060,R3.017,P1.05,P2.04_batch_021225_1	R1.029,R2.060,R3.017,P1.04,P2.04_batch_021225_1	2547	1464	4310	0.330469798657718	2494	5251	16146	6mon	WT	PFC	open	IN	Meis2 Gaba	-0.744686488198096	-11.5689586487149
R1.029,R2.060,R3.042,P1.05,P2.04_batch_021225_1	R1.029,R2.060,R3.042,P1.04,P2.04_batch_021225_1	2123	1281	4061	0.330867709815078	2352	6236	19984	6mon	WT	PFC	open	OG	OG NN	-2.83338261036759	11.7324520263339
R1.029,R2.060,R3.081,P1.05,P2.04_batch_021225_1	R1.029,R2.060,R3.081,P1.04,P2.04_batch_021225_1	1775	1073	2079	0.298346055979644	1103	3960	12080	6mon	WT	PFC	open	OG	OG NN	-4.85361624150162	11.7095161590243
R1.029,R2.061,R3.050,P1.05,P2.04_batch_021225_1	R1.029,R2.061,R3.050,P1.04,P2.04_batch_021225_1	2643	1523	3462	0.320695652173913	1953	5163	16588	6mon	WT	PFC	open	AS	AS NN	10.9038801154625	1.58481537434108
R1.029,R2.062,R3.037,P1.05,P2.04_batch_021225_1	R1.029,R2.062,R3.037,P1.04,P2.04_batch_021225_1	3353	1956	11467	0.316104868913858	6391	6786	20194	6mon	WT	PFC	open	Vas	ABC NN	14.6863965949547	-4.66146934894078
R1.029,R2.063,R3.045,P1.05,P2.04_batch_021225_1	R1.029,R2.063,R3.045,P1.04,P2.04_batch_021225_1	3072	1668	2716	0.344480257856567	1627	5173	17008	6mon	WT	PFC	open	AS	AS NN	12.3661365470421	0.358161202397419
R1.029,R2.063,R3.059,P1.05,P2.04_batch_021225_1	R1.029,R2.063,R3.059,P1.04,P2.04_batch_021225_1	3339	1762	4139	0.339271255060729	2448	6447	20434	6mon	WT	PFC	open	IN	Meis2 Gaba	-0.0374918618667663	-9.61472357181065
R1.029,R2.063,R3.072,P1.05,P2.04_batch_021225_1	R1.029,R2.063,R3.072,P1.04,P2.04_batch_021225_1	7613	3146	9729	0.342150073788171	5795	7880	25062	6mon	WT	PFC	open	IN	MGE Gaba	2.20739507289047	1.24284969898708
R1.029,R2.063,R3.074,P1.05,P2.04_batch_021225_1	R1.029,R2.063,R3.074,P1.04,P2.04_batch_021225_1	3945	1989	5036	0.341114292006166	2992	6699	22076	6mon	WT	PFC	open	IN	Vip Gaba	10.0528249701988	9.7818332824374
R1.029,R2.064,R3.012,P1.05,P2.04_batch_021225_1	R1.029,R2.064,R3.012,P1.04,P2.04_batch_021225_1	2676	1464	2888	0.345892991710625	1736	5131	17124	6mon	WT	PFC	open	IN	Lamp5 Gaba	-4.34928417591935	-9.21278227237217
R1.029,R2.064,R3.086,P1.05,P2.04_batch_021225_1	R1.029,R2.064,R3.086,P1.04,P2.04_batch_021225_1	2521	1445	3457	0.337349397590361	2035	6420	21564	6mon	WT	PFC	open	IN	Meis2 Gaba	-10.0906324425209	-2.32569802669041
R1.029,R2.065,R3.007,P1.05,P2.04_batch_021225_1	R1.029,R2.065,R3.007,P1.04,P2.04_batch_021225_1	5075	2339	1503	0.315012305168171	835	1099	3486	6mon	WT	PFC	open	EN	L5 PT Glut	3.48132681460494	3.77854024502285
R1.029,R2.065,R3.016,P1.05,P2.04_batch_021225_1	R1.029,R2.065,R3.016,P1.04,P2.04_batch_021225_1	1375	901	2210	0.319846910880262	1244	3212	9914	6mon	WT	PFC	open	OG	OG NN	-6.07973146824723	11.9590870055819
R1.029,R2.065,R3.047,P1.05,P2.04_batch_021225_1	R1.029,R2.065,R3.047,P1.04,P2.04_batch_021225_1	3426	1760	4044	0.335204941044357	2368	5440	16560	6mon	WT	PFC	open	IN	Lamp5 Gaba	-6.43513155369645	-10.0217870560025
R1.029,R2.065,R3.060,P1.05,P2.04_batch_021225_1	R1.029,R2.065,R3.060,P1.04,P2.04_batch_021225_1	2582	1493	3323	0.335494880546075	1947	5018	16858	6mon	WT	PFC	open	OG	OG NN	-3.23122835545426	12.11745320889
R1.029,R2.066,R3.006,P1.05,P2.04_batch_021225_1	R1.029,R2.066,R3.006,P1.04,P2.04_batch_021225_1	2452	1382	4225	0.335392051557465	2475	2619	8374	6mon	WT	PFC	open	Vas	VLMC NN	16.2486076316368	7.1296116027499
R1.029,R2.066,R3.042,P1.05,P2.04_batch_021225_1	R1.029,R2.066,R3.042,P1.04,P2.04_batch_021225_1	4770	2303	6025	0.329998075812969	3482	8617	27300	6mon	WT	PFC	open	IN	Pax6 Gaba	5.90443276972885	10.3617559585238
R1.029,R2.066,R3.052,P1.05,P2.04_batch_021225_1	R1.029,R2.066,R3.052,P1.04,P2.04_batch_021225_1	3857	1885	5263	0.329805996472663	3040	7827	23931	6mon	WT	PFC	open	IN	Lamp5 Gaba	-4.31116295246964	-8.75856007007115
R1.029,R2.066,R3.053,P1.05,P2.04_batch_021225_1	R1.029,R2.066,R3.053,P1.04,P2.04_batch_021225_1	2614	1386	2071	0.360932077342588	1289	4538	15260	6mon	WT	PFC	open	IN	RHP-COA Ndnf Gaba	5.85599279017562	13.4222208175326
R1.029,R2.066,R3.062,P1.05,P2.04_batch_021225_1	R1.029,R2.066,R3.062,P1.04,P2.04_batch_021225_1	5182	2552	6005	0.349141016463851	3637	9588	31444	6mon	WT	PFC	open	AS	AS NN	13.3821353873741	1.62924920650966
R1.029,R2.066,R3.081,P1.05,P2.04_batch_021225_1	R1.029,R2.066,R3.081,P1.04,P2.04_batch_021225_1	2931	1514	2383	0.326591021213616	1365	3654	10990	6mon	WT	PFC	open	IN	Lamp5 Gaba	-6.97768688588029	-5.61603058246128
R1.029,R2.066,R3.086,P1.05,P2.04_batch_021225_1	R1.029,R2.066,R3.086,P1.04,P2.04_batch_021225_1	4175	2052	4860	0.330073932745051	2809	7742	24912	6mon	WT	PFC	open	IN	Lamp5 Gaba	-6.00889826207047	-3.97450626758091
R1.029,R2.067,R3.014,P1.05,P2.04_batch_021225_1	R1.029,R2.067,R3.014,P1.04,P2.04_batch_021225_1	3686	1890	5914	0.335125792202804	3462	8282	26748	6mon	WT	PFC	open	IN	Lamp5 Gaba	-5.95880222706681	-9.33715666202061
R1.029,R2.067,R3.029,P1.05,P2.04_batch_021225_1	R1.029,R2.067,R3.029,P1.04,P2.04_batch_021225_1	3170	1580	3728	0.331166821417518	2161	5837	19738	6mon	WT	PFC	open	IN	Lamp5 Gaba	-4.63369655995255	-6.01059616473667
R1.029,R2.067,R3.076,P1.05,P2.04_batch_021225_1	R1.029,R2.067,R3.076,P1.04,P2.04_batch_021225_1	1882	1136	2599	0.298984771573604	1381	1596	4674	6mon	WT	PFC	open	Vas	VLMC NN	16.1254787406456	6.46442567440517
R1.029,R2.067,R3.086,P1.05,P2.04_batch_021225_1	R1.029,R2.067,R3.086,P1.04,P2.04_batch_021225_1	2582	1426	5784	0.318563628727425	3245	5910	17972	6mon	WT	PFC	open	IN	Meis2 Gaba	-10.1594047584999	-2.55596888926976
R1.029,R2.068,R3.038,P1.05,P2.04_batch_021225_1	R1.029,R2.068,R3.038,P1.04,P2.04_batch_021225_1	1793	1094	3444	0.336935166994106	2025	5659	18566	6mon	WT	PFC	open	IN	Lamp5 Gaba	-5.46555471806412	-8.73333967593663
R1.029,R2.068,R3.072,P1.05,P2.04_batch_021225_1	R1.029,R2.068,R3.072,P1.04,P2.04_batch_021225_1	2312	1241	2441	0.351374945438673	1486	4598	15074	6mon	WT	PFC	open	IN	Lamp5 Gaba	-5.9508585968483	-7.01116455462925
R1.029,R2.068,R3.086,P1.05,P2.04_batch_021225_1	R1.029,R2.068,R3.086,P1.04,P2.04_batch_021225_1	2384	1348	3726	0.321750321750322	2108	5790	17984	6mon	WT	PFC	open	IN	Vip Gaba	10.3940706214439	8.89709436031826
R1.029,R2.069,R3.010,P1.05,P2.04_batch_021225_1	R1.029,R2.069,R3.010,P1.04,P2.04_batch_021225_1	4197	1957	3056	0.33641404805915	1795	3897	12550	6mon	WT	PFC	open	IN	Lamp5 Gaba	-5.82417917637711	-3.53369940188877
R1.029,R2.069,R3.074,P1.05,P2.04_batch_021225_1	R1.029,R2.069,R3.074,P1.04,P2.04_batch_021225_1	2211	1293	2793	0.318082788671024	1565	4589	14436	6mon	WT	PFC	open	IN	Vip Gaba	9.78766727061386	8.92964994045742
R1.029,R2.070,R3.012,P1.05,P2.04_batch_021225_1	R1.029,R2.070,R3.012,P1.04,P2.04_batch_021225_1	3168	1622	3664	0.330278128950695	2119	4914	15458	6mon	WT	PFC	open	IN	Lamp5 Gaba	-6.48935556797867	-7.98108328250401
R1.029,R2.070,R3.022,P1.05,P2.04_batch_021225_1	R1.029,R2.070,R3.022,P1.04,P2.04_batch_021225_1	3326	1756	5172	0.332742185768122	3010	7449	23662	6mon	WT	PFC	open	IN	Vip Gaba	10.0220193824303	9.5817953261996
R1.029,R2.070,R3.047,P1.05,P2.04_batch_021225_1	R1.029,R2.070,R3.047,P1.04,P2.04_batch_021225_1	2987	1596	4004	0.341179728607034	2379	5617	18504	6mon	WT	PFC	open	IN	RHP-COA Ndnf Gaba	6.87145661921615	14.0249277267123
R1.029,R2.070,R3.072,P1.05,P2.04_batch_021225_1	R1.029,R2.070,R3.072,P1.04,P2.04_batch_021225_1	3168	1605	4605	0.337646484375	2713	6406	20200	6mon	WT	PFC	open	IN	Vip Gaba	9.8737354239952	9.592909446683
R1.029,R2.070,R3.083,P1.05,P2.04_batch_021225_1	R1.029,R2.070,R3.083,P1.04,P2.04_batch_021225_1	3036	1548	4073	0.333239674065749	2373	5764	18616	6mon	WT	PFC	open	IN	Lamp5 Gaba	-4.96769047169572	-9.58225382235997
R1.029,R2.070,R3.084,P1.05,P2.04_batch_021225_1	R1.029,R2.070,R3.084,P1.04,P2.04_batch_021225_1	7418	3228	7037	0.322224111545656	3986	6400	19912	6mon	WT	PFC	open	IN	MGE Gaba	-0.706927303360754	0.540418497052266
R1.029,R2.071,R3.019,P1.05,P2.04_batch_021225_1	R1.029,R2.071,R3.019,P1.04,P2.04_batch_021225_1	6037	2606	10918	0.331503957783641	6334	14750	45819	6mon	WT	PFC	open	IN	Lamp5 Gaba	-5.93031359104996	-5.63821161654942
R1.029,R2.071,R3.033,P1.05,P2.04_batch_021225_1	R1.029,R2.071,R3.033,P1.04,P2.04_batch_021225_1	2435	1287	3893	0.315988647114475	2169	5206	16212	6mon	WT	PFC	open	IN	Vip Gaba	11.1495561561119	8.44647370907314
R1.029,R2.071,R3.049,P1.05,P2.04_batch_021225_1	R1.029,R2.071,R3.049,P1.04,P2.04_batch_021225_1	10873	3931	14029	0.321049022968804	7922	10587	33317	6mon	WT	PFC	open	EN	L2/3 IT Glut	1.43860137076492	6.59704648586757
R1.029,R2.071,R3.079,P1.05,P2.04_batch_021225_1	R1.029,R2.071,R3.079,P1.04,P2.04_batch_021225_1	3314	1641	4040	0.319664771026639	2273	5221	16518	6mon	WT	PFC	open	IN	Lamp5 Gaba	-5.30398559956437	-3.22306288150303
R1.029,R2.072,R3.006,P1.05,P2.04_batch_021225_1	R1.029,R2.072,R3.006,P1.04,P2.04_batch_021225_1	4976	2164	4218	0.328729281767956	2430	4989	15088	6mon	WT	PFC	open	IN	Lamp5 Gaba	-7.450303081559	-7.73814905551426
R1.029,R2.072,R3.070,P1.05,P2.04_batch_021225_1	R1.029,R2.072,R3.070,P1.04,P2.04_batch_021225_1	2485	1440	5364	0.333971495426505	3131	6904	22374	6mon	WT	PFC	open	IN	Lamp5 Gaba	-6.74182081608658	-4.28643430140965
R1.029,R2.072,R3.083,P1.05,P2.04_batch_021225_1	R1.029,R2.072,R3.083,P1.04,P2.04_batch_021225_1	2880	1507	4702	0.343384759233287	2809	6631	21126	6mon	WT	PFC	open	IN	RHP-COA Ndnf Gaba	6.82077216715926	13.9149576339389
R1.029,R2.072,R3.088,P1.05,P2.04_batch_021225_1	R1.029,R2.072,R3.088,P1.04,P2.04_batch_021225_1	3048	1839	5785	0.319456066945607	3253	8720	27537	6mon	WT	PFC	open	Vas	VLMC NN	15.3999729117882	7.67372285458095
R1.029,R2.072,R3.093,P1.05,P2.04_batch_021225_1	R1.029,R2.072,R3.093,P1.04,P2.04_batch_021225_1	2607	1349	2867	0.329963606955115	1657	5034	15792	6mon	WT	PFC	open	IN	Lamp5 Gaba	-3.22492981343156	-7.83406008151524
R1.029,R2.073,R3.015,P1.05,P2.04_batch_021225_1	R1.029,R2.073,R3.015,P1.04,P2.04_batch_021225_1	3481	1664	4170	0.332507569501789	2425	5833	18286	6mon	WT	PFC	open	IN	Lamp5 Gaba	-6.87352753071671	-6.05187786487095
R1.029,R2.073,R3.042,P1.05,P2.04_batch_021225_1	R1.029,R2.073,R3.042,P1.04,P2.04_batch_021225_1	3360	1702	4407	0.333765224151335	2571	6573	21228	6mon	WT	PFC	open	IN	Lamp5 Gaba	-5.54907656102067	-6.33960951236241
R1.029,R2.074,R3.026,P1.05,P2.04_batch_021225_1	R1.029,R2.074,R3.026,P1.04,P2.04_batch_021225_1	3270	1651	5079	0.324463118580766	2894	6398	20494	6mon	WT	PFC	open	IN	Lamp5 Gaba	-6.45338201908951	-8.01123226550572
R1.029,R2.074,R3.057,P1.05,P2.04_batch_021225_1	R1.029,R2.074,R3.057,P1.04,P2.04_batch_021225_1	3515	1808	4181	0.316221765913758	2331	4892	15146	6mon	WT	PFC	open	IN	Vip Gaba	10.5941925010216	9.31593953701503
R1.029,R2.074,R3.062,P1.05,P2.04_batch_021225_1	R1.029,R2.074,R3.062,P1.04,P2.04_batch_021225_1	5248	2346	1658	0.328169014084507	954	2669	8590	6mon	WT	PFC	open	IN	MGE Gaba	-1.60326362042313	-0.515913018259929
R1.029,R2.074,R3.096,P1.05,P2.04_batch_021225_1	R1.029,R2.074,R3.096,P1.04,P2.04_batch_021225_1	2343	1315	3247	0.330722677109292	1880	4728	15056	6mon	WT	PFC	open	IN	RHP-COA Ndnf Gaba	6.51491689295883	13.4582668456698
R1.029,R2.075,R3.041,P1.05,P2.04_batch_021225_1	R1.029,R2.075,R3.041,P1.04,P2.04_batch_021225_1	1355	951	3563	0.328421741977734	2051	5574	17348	6mon	WT	PFC	open	Vas	VLMC NN	14.5933380088341	-7.51808536914341
R1.029,R2.075,R3.046,P1.05,P2.04_batch_021225_1	R1.029,R2.075,R3.046,P1.04,P2.04_batch_021225_1	2671	1396	2905	0.322354878550844	1646	3863	12366	6mon	WT	PFC	open	IN	Lamp5 Gaba	-6.82515573887711	-9.00244272616856
R1.029,R2.075,R3.056,P1.05,P2.04_batch_021225_1	R1.029,R2.075,R3.056,P1.04,P2.04_batch_021225_1	1129	715	1089	0.330499468650372	630	2565	8506	6mon	WT	PFC	open	OG	OG NN	-6.72454405217057	10.5390354308749
R1.029,R2.075,R3.064,P1.05,P2.04_batch_021225_1	R1.029,R2.075,R3.064,P1.04,P2.04_batch_021225_1	1974	1103	1564	0.347615756738079	944	3016	10058	6mon	WT	PFC	open	IN	Lamp5 Gaba	-4.77155685810929	-5.64657390979283
R1.029,R2.076,R3.023,P1.05,P2.04_batch_021225_1	R1.029,R2.076,R3.023,P1.04,P2.04_batch_021225_1	1869	1109	2628	0.323835368611488	1495	3899	12500	6mon	WT	PFC	open	IN	RHP-COA Ndnf Gaba	5.78254413218612	13.7809902343417
R1.029,R2.076,R3.052,P1.05,P2.04_batch_021225_1	R1.029,R2.076,R3.052,P1.04,P2.04_batch_021225_1	2316	1319	3035	0.310273405136703	1665	4527	14188	6mon	WT	PFC	open	IN	Lamp5 Gaba	-7.34340286641007	-6.25594843295567
R1.029,R2.076,R3.065,P1.05,P2.04_batch_021225_1	R1.029,R2.076,R3.065,P1.04,P2.04_batch_021225_1	2507	1352	1622	0.337039610840862	954	2172	6890	6mon	WT	PFC	open	EN	L2/3 IT Glut	0.973637442899889	4.78413354488857
R1.029,R2.076,R3.067,P1.05,P2.04_batch_021225_1	R1.029,R2.076,R3.067,P1.04,P2.04_batch_021225_1	3230	1674	4293	0.315985130111524	2392	4993	15398	6mon	WT	PFC	open	IN	Lamp5 Gaba	-4.81728840260392	-4.91378105548374
R1.029,R2.076,R3.077,P1.05,P2.04_batch_021225_1	R1.029,R2.076,R3.077,P1.04,P2.04_batch_021225_1	4683	2251	3777	0.310252996005326	2072	5187	15994	6mon	WT	PFC	open	IN	MGE Gaba	-1.24158502011185	-0.11415279773228
R1.029,R2.076,R3.091,P1.05,P2.04_batch_021225_1	R1.029,R2.076,R3.091,P1.04,P2.04_batch_021225_1	2042	1279	2583	0.292542016806723	1347	3650	10552	6mon	WT	PFC	open	Vas	VLMC NN	15.9508848151695	7.15686284634121
R1.029,R2.077,R3.015,P1.05,P2.04_batch_021225_1	R1.029,R2.077,R3.015,P1.04,P2.04_batch_021225_1	2436	1418	4616	0.320542939180371	2603	6120	18710	6mon	WT	PFC	open	IN	Vip Gaba	10.8384695014488	8.48396264645107
R1.029,R2.077,R3.080,P1.05,P2.04_batch_021225_1	R1.029,R2.077,R3.080,P1.04,P2.04_batch_021225_1	1735	1083	3487	0.313920454545455	1932	5059	16120	6mon	WT	PFC	open	IN	Vip Gaba	9.95830535502548	9.19218694302089
R1.029,R2.078,R3.077,P1.05,P2.04_batch_021225_1	R1.029,R2.078,R3.077,P1.04,P2.04_batch_021225_1	12153	4301	15315	0.32106130779496	8649	18877	59246	6mon	WT	PFC	open	OPC	OPC NN	9.82073306651229	-4.07325781253331
R1.029,R2.078,R3.081,P1.05,P2.04_batch_021225_1	R1.029,R2.078,R3.081,P1.04,P2.04_batch_021225_1	2746	1450	3512	0.339580686149936	2079	5025	16252	6mon	WT	PFC	open	IN	Meis2 Gaba	-1.06542575745469	-11.1278070297574
R1.029,R2.079,R3.030,P1.05,P2.04_batch_021225_1	R1.029,R2.079,R3.030,P1.04,P2.04_batch_021225_1	4579	2088	4567	0.338325558556347	2695	6685	21184	6mon	WT	PFC	open	IN	Lamp5 Gaba	-6.96715689091569	-5.82299412158482
R1.029,R2.079,R3.036,P1.05,P2.04_batch_021225_1	R1.029,R2.079,R3.036,P1.04,P2.04_batch_021225_1	6609	2830	3656	0.321861684693543	2069	4233	13158	6mon	WT	PFC	open	EN	L6 IT Glut	0.793662700666135	3.80321227642543
R1.029,R2.079,R3.038,P1.05,P2.04_batch_021225_1	R1.029,R2.079,R3.038,P1.04,P2.04_batch_021225_1	3261	1793	3255	0.333684210526316	1899	5213	16418	6mon	WT	PFC	open	IN	Pax6 Gaba	5.21036004634017	10.0929952773715
R1.029,R2.079,R3.059,P1.05,P2.04_batch_021225_1	R1.029,R2.079,R3.059,P1.04,P2.04_batch_021225_1	2143	1129	3555	0.337032339885859	2091	4634	15942	6mon	WT	PFC	open	IN	Lamp5 Gaba	-5.57123899845963	-4.75019324687474
R1.029,R2.079,R3.061,P1.05,P2.04_batch_021225_1	R1.029,R2.079,R3.061,P1.04,P2.04_batch_021225_1	1661	952	1883	0.333939393939394	1099	3739	11826	6mon	WT	PFC	open	IN	RHP-COA Ndnf Gaba	5.71714830012435	13.5178123626376
R1.029,R2.079,R3.081,P1.05,P2.04_batch_021225_1	R1.029,R2.079,R3.081,P1.04,P2.04_batch_021225_1	3817	1896	4464	0.328455709432976	2570	5942	19820	6mon	WT	PFC	open	IN	Lamp5 Gaba	-4.86621904759293	-1.00011180457823
R1.029,R2.079,R3.090,P1.05,P2.04_batch_021225_1	R1.029,R2.079,R3.090,P1.04,P2.04_batch_021225_1	1360	797	1288	0.34866220735786	779	2176	7118	6mon	WT	PFC	open	IN	Lamp5 Gaba	-4.7622976341713	-7.13145864871495
R1.029,R2.080,R3.006,P1.05,P2.04_batch_021225_1	R1.029,R2.080,R3.006,P1.04,P2.04_batch_021225_1	10597	3763	7106	0.342790697674419	4239	7959	25592	6mon	WT	PFC	open	EN	L5 PT Glut	2.71648907275314	5.41230165096767
R1.029,R2.080,R3.057,P1.05,P2.04_batch_021225_1	R1.029,R2.080,R3.057,P1.04,P2.04_batch_021225_1	2366	1266	1976	0.321167883211679	1116	2734	8850	6mon	WT	PFC	open	IN	Lamp5 Gaba	-4.20893478779679	-3.55940307048313
R1.029,R2.080,R3.069,P1.05,P2.04_batch_021225_1	R1.029,R2.080,R3.069,P1.04,P2.04_batch_021225_1	5878	2548	3091	0.338053740014524	1823	3635	12100	6mon	WT	PFC	open	EN	L2/3 IT Glut	0.502657201005167	5.08977471920498
R1.029,R2.080,R3.077,P1.05,P2.04_batch_021225_1	R1.029,R2.080,R3.077,P1.04,P2.04_batch_021225_1	1844	1138	4256	0.313411078717201	2355	5865	18326	6mon	WT	PFC	open	IN	Vip Gaba	10.0482206305992	8.27788888546474
R1.029,R2.081,R3.031,P1.05,P2.04_batch_021225_1	R1.029,R2.081,R3.031,P1.04,P2.04_batch_021225_1	3469	1751	4536	0.328446502057613	2611	6206	20188	6mon	WT	PFC	open	IN	Lamp5 Gaba	-5.905962947892	-10.5853589859342
R1.029,R2.081,R3.038,P1.05,P2.04_batch_021225_1	R1.029,R2.081,R3.038,P1.04,P2.04_batch_021225_1	3970	2051	2262	0.342439024390244	1348	2937	9718	6mon	WT	PFC	open	IN	Pax6 Gaba	5.70251035304183	10.3100372466708
R1.029,R2.081,R3.049,P1.05,P2.04_batch_021225_1	R1.029,R2.081,R3.049,P1.04,P2.04_batch_021225_1	2327	1282	1549	0.313001605136437	856	2822	8664	6mon	WT	PFC	open	IN	Lamp5 Gaba	-5.30261946110612	-3.9717809048032
R1.029,R2.081,R3.050,P1.05,P2.04_batch_021225_1	R1.029,R2.081,R3.050,P1.04,P2.04_batch_021225_1	6306	2797	10124	0.326639582124202	5801	6813	21262	6mon	WT	PFC	open	IN	Meis2 Gaba	-1.17925024418717	-11.1049054947232
R1.029,R2.082,R3.006,P1.05,P2.04_batch_021225_1	R1.029,R2.082,R3.006,P1.04,P2.04_batch_021225_1	3027	1779	4805	0.328889966068832	2769	7504	24222	6mon	WT	PFC	open	Vas	VLMC NN	15.2655773124229	7.44386254879482
R1.029,R2.082,R3.081,P1.05,P2.04_batch_021225_1	R1.029,R2.082,R3.081,P1.04,P2.04_batch_021225_1	6779	2915	8542	0.330671358960477	4945	6350	20480	6mon	WT	PFC	open	EN	L4/5 IT Glut	3.03374409289474	6.98246966930874
R1.029,R2.082,R3.085,P1.05,P2.04_batch_021225_1	R1.029,R2.082,R3.085,P1.04,P2.04_batch_021225_1	3306	1645	4587	0.318687136050821	2574	5079	15258	6mon	WT	PFC	open	IN	Lamp5 Gaba	-4.98564720539933	-8.36580360797398
R1.029,R2.083,R3.018,P1.05,P2.04_batch_021225_1	R1.029,R2.083,R3.018,P1.04,P2.04_batch_021225_1	2547	1372	2686	0.273874862788145	1323	3138	9216	6mon	WT	PFC	open	IN	Lamp5 Gaba	-5.05907440571671	-9.61189402011387
R1.029,R2.083,R3.030,P1.05,P2.04_batch_021225_1	R1.029,R2.083,R3.030,P1.04,P2.04_batch_021225_1	2535	1479	2356	0.294285714285714	1235	3566	10560	6mon	WT	PFC	open	IN	Vip Gaba	11.2727813682091	8.69437371822841
R1.029,R2.083,R3.053,P1.05,P2.04_batch_021225_1	R1.029,R2.083,R3.053,P1.04,P2.04_batch_021225_1	5315	2563	3978	0.287556639944231	2044	4866	14618	6mon	WT	PFC	open	AS	AS NN	11.8493442496788	2.1007596168185
R1.029,R2.083,R3.054,P1.05,P2.04_batch_021225_1	R1.029,R2.083,R3.054,P1.04,P2.04_batch_021225_1	1910	1119	2252	0.275211450878334	1114	2969	8432	6mon	WT	PFC	open	IN	Lamp5 Gaba	-4.1678004303444	-4.86166680720799
R1.029,R2.083,R3.060,P1.05,P2.04_batch_021225_1	R1.029,R2.083,R3.060,P1.04,P2.04_batch_021225_1	3599	1811	1483	0.306964746345658	806	2337	7528	6mon	WT	PFC	open	IN	Lamp5 Gaba	-3.91281319050675	-8.86877096560948
R1.029,R2.083,R3.088,P1.05,P2.04_batch_021225_1	R1.029,R2.083,R3.088,P1.04,P2.04_batch_021225_1	3251	1598	2521	0.289531079607416	1303	2668	8254	6mon	WT	PFC	open	IN	Lamp5 Gaba	-3.66016292958146	-3.50633777049534
R1.029,R2.083,R3.089,P1.05,P2.04_batch_021225_1	R1.029,R2.083,R3.089,P1.04,P2.04_batch_021225_1	1567	955	1334	0.271508379888268	652	1794	5500	6mon	WT	PFC	open	IN	Lamp5 Gaba	-4.26986217884904	-4.22891438868992
R1.029,R2.083,R3.094,P1.05,P2.04_batch_021225_1	R1.029,R2.083,R3.094,P1.04,P2.04_batch_021225_1	2392	1359	1702	0.2825	861	2007	5958	6mon	WT	PFC	open	OG	OG NN	-5.80843353657609	12.3264204177523
R1.029,R2.084,R3.013,P1.05,P2.04_batch_021225_1	R1.029,R2.084,R3.013,P1.04,P2.04_batch_021225_1	2148	1298	2982	0.331530139103555	1730	3715	11402	6mon	WT	PFC	open	IN	Vip Gaba	9.31436538310165	8.6185384902621
R1.029,R2.084,R3.037,P1.05,P2.04_batch_021225_1	R1.029,R2.084,R3.037,P1.04,P2.04_batch_021225_1	4736	2125	5057	0.319367967440747	2843	6289	19770	6mon	WT	PFC	open	IN	Lamp5 Gaba	-8.40928554921036	-5.70879829791539
R1.029,R2.084,R3.063,P1.05,P2.04_batch_021225_1	R1.029,R2.084,R3.063,P1.04,P2.04_batch_021225_1	3034	1493	868	0.301801801801802	465	975	2902	6mon	WT	PFC	open	EN	L6 IT Glut	0.507789131118005	3.67438994976528
R1.029,R2.085,R3.039,P1.05,P2.04_batch_021225_1	R1.029,R2.085,R3.039,P1.04,P2.04_batch_021225_1	4141	1865	2696	0.334319526627219	1575	3729	11744	6mon	WT	PFC	open	IN	Lamp5 Gaba	-6.45570850758439	-3.58471930888645
R1.029,R2.085,R3.046,P1.05,P2.04_batch_021225_1	R1.029,R2.085,R3.046,P1.04,P2.04_batch_021225_1	3475	1736	1346	0.318592057761733	755	2189	6904	6mon	WT	PFC	open	EN	L6 CT Glut	3.99763083071822	2.73148523899563
R1.029,R2.085,R3.051,P1.05,P2.04_batch_021225_1	R1.029,R2.085,R3.051,P1.04,P2.04_batch_021225_1	2644	1510	3444	0.340226171243942	2042	5288	17014	6mon	WT	PFC	open	IN	Meis2 Gaba	-0.298870448159033	-12.2415117111539
R1.029,R2.085,R3.068,P1.05,P2.04_batch_021225_1	R1.029,R2.085,R3.068,P1.04,P2.04_batch_021225_1	7738	3247	10561	0.319468316718231	5939	16111	52340	6mon	WT	PFC	open	IN	Vip Gaba	11.0097112617027	9.85171281429775
R1.029,R2.085,R3.079,P1.05,P2.04_batch_021225_1	R1.029,R2.085,R3.079,P1.04,P2.04_batch_021225_1	2055	1245	2935	0.323039414872003	1666	4999	16306	6mon	WT	PFC	open	OG	OG NN	-3.84084940342789	12.1785102996493
R1.029,R2.086,R3.034,P1.05,P2.04_batch_021225_1	R1.029,R2.086,R3.034,P1.04,P2.04_batch_021225_1	2569	1379	2596	0.346041055718475	1561	4424	14514	6mon	WT	PFC	open	IN	Lamp5 Gaba	-6.50795078663712	-8.76510704425328
R1.029,R2.086,R3.041,P1.05,P2.04_batch_021225_1	R1.029,R2.086,R3.041,P1.04,P2.04_batch_021225_1	2415	1303	2250	0.330765279917822	1303	3661	11674	6mon	WT	PFC	open	IN	Lamp5 Gaba	-3.47277403263932	-7.85188520816319
R1.029,R2.086,R3.089,P1.05,P2.04_batch_021225_1	R1.029,R2.086,R3.089,P1.04,P2.04_batch_021225_1	4097	2164	4715	0.328719723183391	2716	6853	22582	6mon	WT	PFC	open	AS	AS NN	10.0044403037559	-2.03115070727818
R1.029,R2.087,R3.067,P1.05,P2.04_batch_021225_1	R1.029,R2.087,R3.067,P1.04,P2.04_batch_021225_1	3391	1704	4993	0.331564374711583	2897	6469	20778	6mon	WT	PFC	open	IN	Lamp5 Gaba	-4.82385492710953	-3.73322952655308
R1.029,R2.088,R3.014,P1.05,P2.04_batch_021225_1	R1.029,R2.088,R3.014,P1.04,P2.04_batch_021225_1	4417	1964	4637	0.331510934393638	2690	6247	20236	6mon	WT	PFC	open	IN	Lamp5 Gaba	-7.55667782215958	-5.44111240771763
R1.029,R2.088,R3.048,P1.05,P2.04_batch_021225_1	R1.029,R2.088,R3.048,P1.04,P2.04_batch_021225_1	5560	2455	3961	0.326506381715643	2269	4736	14344	6mon	WT	PFC	open	IN	MSN Gaba	-6.69060326008683	0.25561677547939
R1.029,R2.089,R3.051,P1.05,P2.04_batch_021225_1	R1.029,R2.089,R3.051,P1.04,P2.04_batch_021225_1	1814	1051	1808	0.299344501092498	962	2651	7954	6mon	WT	PFC	open	IN	Lamp5 Gaba	-5.12045622258073	-8.95292604831211
R1.029,R2.089,R3.064,P1.05,P2.04_batch_021225_1	R1.029,R2.089,R3.064,P1.04,P2.04_batch_021225_1	3039	1562	2474	0.288740245261984	1276	3362	9934	6mon	WT	PFC	open	IN	Lamp5 Gaba	-4.87192631153947	-3.30457914737217
R1.029,R2.089,R3.087,P1.05,P2.04_batch_021225_1	R1.029,R2.089,R3.087,P1.04,P2.04_batch_021225_1	2772	1637	4344	0.305809495723975	2354	5584	17302	6mon	WT	PFC	open	IN	Meis2 Gaba	1.71057021231765	-8.76491106418126
R1.029,R2.089,R3.095,P1.05,P2.04_batch_021225_1	R1.029,R2.089,R3.095,P1.04,P2.04_batch_021225_1	6625	2758	3126	0.315208825847124	1738	4357	13248	6mon	WT	PFC	open	EN	L6 IT Glut	1.180895741893	3.97536193462856
R1.029,R2.090,R3.063,P1.05,P2.04_batch_021225_1	R1.029,R2.090,R3.063,P1.04,P2.04_batch_021225_1	3703	1836	4456	0.333162085795017	2596	8262	26056	6mon	WT	PFC	open	IN	RHP-COA Ndnf Gaba	6.93269490809554	13.7813345107699
R1.029,R2.090,R3.073,P1.05,P2.04_batch_021225_1	R1.029,R2.090,R3.073,P1.04,P2.04_batch_021225_1	5284	2461	7929	0.339021294598787	4687	9214	29278	6mon	WT	PFC	open	IN	Lamp5 Gaba	-4.59608650593644	-3.17658604053013
R1.029,R2.090,R3.094,P1.05,P2.04_batch_021225_1	R1.029,R2.090,R3.094,P1.04,P2.04_batch_021225_1	4044	2037	7759	0.325418569254186	4432	9714	29876	6mon	WT	PFC	open	IN	RHP-COA Ndnf Gaba	7.03847694010848	13.8077226791049
R1.029,R2.091,R3.055,P1.05,P2.04_batch_021225_1	R1.029,R2.091,R3.055,P1.04,P2.04_batch_021225_1	4453	2156	3066	0.336283185840708	1800	4460	14284	6mon	WT	PFC	open	IN	Lamp5 Gaba	-3.60996723561173	-10.2545856323575
R1.029,R2.091,R3.056,P1.05,P2.04_batch_021225_1	R1.029,R2.091,R3.056,P1.04,P2.04_batch_021225_1	2893	1566	2484	0.339766606822262	1471	4374	14061	6mon	WT	PFC	open	OG	OG NN	-1.46671629338151	10.4507919463778
R1.029,R2.091,R3.079,P1.05,P2.04_batch_021225_1	R1.029,R2.091,R3.079,P1.04,P2.04_batch_021225_1	4315	2010	5865	0.32067337302402	3309	7528	23612	6mon	WT	PFC	open	IN	Lamp5 Gaba	-5.46975040821915	-4.07113088038914
R1.029,R2.092,R3.002,P1.05,P2.04_batch_021225_1	R1.029,R2.092,R3.002,P1.04,P2.04_batch_021225_1	2642	1431	2742	0.318725099601594	1539	4117	12472	6mon	WT	PFC	open	OPC	OPC NN	10.7923965415489	-6.44375074771397
R1.029,R2.092,R3.019,P1.05,P2.04_batch_021225_1	R1.029,R2.092,R3.019,P1.04,P2.04_batch_021225_1	3298	1830	5556	0.320995670995671	3137	7078	22454	6mon	WT	PFC	open	IN	Meis2 Gaba	-9.75723171620255	-2.28200257686131
R1.029,R2.092,R3.074,P1.05,P2.04_batch_021225_1	R1.029,R2.092,R3.074,P1.04,P2.04_batch_021225_1	3929	2089	69402	0.324046820453145	39500	22156	70142	6mon	WT	PFC	open	Vas	ABC NN	14.6167325934898	-4.70297706988804
R1.029,R2.092,R3.091,P1.05,P2.04_batch_021225_1	R1.029,R2.092,R3.091,P1.04,P2.04_batch_021225_1	5785	2568	3197	0.325581395348837	1827	4278	13072	6mon	WT	PFC	open	EN	L6 CT Glut	5.7179269752037	3.90098010632045
R1.029,R2.093,R3.088,P1.05,P2.04_batch_021225_1	R1.029,R2.093,R3.088,P1.04,P2.04_batch_021225_1	3567	1795	5777	0.340142609365967	3424	7626	24151	6mon	WT	PFC	open	IN	Vip Gaba	10.7776117286217	9.4315611037875
R1.029,R2.093,R3.089,P1.05,P2.04_batch_021225_1	R1.029,R2.093,R3.089,P1.04,P2.04_batch_021225_1	1628	1064	3103	0.329336830273511	1790	4376	13890	6mon	WT	PFC	open	OG	OG NN	-5.22041654972916	11.6267343673373
R1.029,R2.093,R3.091,P1.05,P2.04_batch_021225_1	R1.029,R2.093,R3.091,P1.04,P2.04_batch_021225_1	4034	1980	4348	0.332894043226147	2531	6978	22354	6mon	WT	PFC	open	IN	Lamp5 Gaba	-7.46647358326798	-9.3517059173917
R1.029,R2.095,R3.034,P1.05,P2.04_batch_021225_1	R1.029,R2.095,R3.034,P1.04,P2.04_batch_021225_1	1708	1018	3200	0.336276933945602	1879	4500	14282	6mon	WT	PFC	open	IN	Lamp5 Gaba	-5.55939770130997	-7.1954239693021
R1.029,R2.095,R3.041,P1.05,P2.04_batch_021225_1	R1.029,R2.095,R3.041,P1.04,P2.04_batch_021225_1	1403	858	1103	0.325854700854701	631	1070	3330	6mon	WT	PFC	open	EN	L6 CT Glut	4.12034773440475	3.80406915279873
R1.029,R2.095,R3.054,P1.05,P2.04_batch_021225_1	R1.029,R2.095,R3.054,P1.04,P2.04_batch_021225_1	761	566	1835	0.341772151898734	1092	2994	9514	6mon	WT	PFC	open	IN	Vip Gaba	9.11102294535751	7.1368776473666
R1.029,R2.095,R3.080,P1.05,P2.04_batch_021225_1	R1.029,R2.095,R3.080,P1.04,P2.04_batch_021225_1	1423	923	3182	0.328942553969996	1834	3437	10604	6mon	WT	PFC	open	IN	Pax6 Gaba	6.9213976821434	9.27247678371914
R1.029,R2.096,R3.010,P1.05,P2.04_batch_021225_1	R1.029,R2.096,R3.010,P1.04,P2.04_batch_021225_1	4449	2143	3458	0.337987012987013	2039	5207	17690	6mon	WT	PFC	open	IN	Lamp5 Gaba	-5.74635219960099	-3.46538723376744
R1.029,R2.096,R3.030,P1.05,P2.04_batch_021225_1	R1.029,R2.096,R3.030,P1.04,P2.04_batch_021225_1	4023	1848	2888	0.338759689922481	1706	4091	13474	6mon	WT	PFC	open	IN	Lamp5 Gaba	-8.07929897694474	-6.43313682940953
R1.029,R2.096,R3.050,P1.05,P2.04_batch_021225_1	R1.029,R2.096,R3.050,P1.04,P2.04_batch_021225_1	2483	1369	1389	0.326271186440678	795	2493	8110	6mon	WT	PFC	open	AS	AS NN	13.4959707221519	0.484078517880513
R1.029,R2.096,R3.074,P1.05,P2.04_batch_021225_1	R1.029,R2.096,R3.074,P1.04,P2.04_batch_021225_1	2812	1489	2465	0.338188438780155	1454	3751	12230	6mon	WT	PFC	open	IN	Lamp5 Gaba	-5.16367483525162	-9.49540270236485
R1.030,R2.001,R3.035,P1.05,P2.04_batch_021225_1	R1.030,R2.001,R3.035,P1.04,P2.04_batch_021225_1	8025	3159	9372	0.337061087061087	5513	12277	40156	6mon	WT	PFC	open	OPC	OPC NN	8.75190162272567	-5.3194383468961
R1.030,R2.001,R3.048,P1.05,P2.04_batch_021225_1	R1.030,R2.001,R3.048,P1.04,P2.04_batch_021225_1	2902	1596	3969	0.34594298245614	2386	6328	19822	6mon	WT	PFC	open	OG	OG NN	-4.24415779499894	12.6394163283969
R1.030,R2.001,R3.068,P1.05,P2.04_batch_021225_1	R1.030,R2.001,R3.068,P1.04,P2.04_batch_021225_1	8325	3323	9318	0.331311881188119	5403	7455	23604	6mon	WT	PFC	open	EN	L2/3 IT Glut	1.19018369526977	6.36920320126064
R1.030,R2.001,R3.073,P1.05,P2.04_batch_021225_1	R1.030,R2.001,R3.073,P1.04,P2.04_batch_021225_1	4824	2180	1964	0.326139088729017	1124	1746	6022	6mon	WT	PFC	open	EN	L2/3 IT Glut	1.70307015986556	7.01692496868618
R1.030,R2.002,R3.039,P1.05,P2.04_batch_021225_1	R1.030,R2.002,R3.039,P1.04,P2.04_batch_021225_1	3480	1695	3082	0.333950388744909	1799	6119	19374	6mon	WT	PFC	open	IN	RHP-COA Ndnf Gaba	6.83504771800155	14.1686254653598
R1.030,R2.002,R3.052,P1.05,P2.04_batch_021225_1	R1.030,R2.002,R3.052,P1.04,P2.04_batch_021225_1	4075	1864	6166	0.32534968384748	3521	6402	20026	6mon	WT	PFC	open	IN	Lamp5 Gaba	-5.14636040120011	-9.89359987643711
R1.030,R2.003,R3.025,P1.05,P2.04_batch_021225_1	R1.030,R2.003,R3.025,P1.04,P2.04_batch_021225_1	7615	3048	7833	0.33435136707388	4577	8231	26453	6mon	WT	PFC	open	EN	L6 CT Glut	5.36477136225814	3.73885547253139
R1.030,R2.003,R3.030,P1.05,P2.04_batch_021225_1	R1.030,R2.003,R3.030,P1.04,P2.04_batch_021225_1	2467	1342	6095	0.338240706661759	3596	9317	30192	6mon	WT	PFC	open	IN	Vip Gaba	11.496284481002	7.19511663052089
R1.030,R2.003,R3.044,P1.05,P2.04_batch_021225_1	R1.030,R2.003,R3.044,P1.04,P2.04_batch_021225_1	2771	1425	4877	0.345120859444942	2926	6965	22288	6mon	WT	PFC	open	IN	Lamp5 Gaba	-4.95309067158585	-3.46909416583531
R1.030,R2.003,R3.058,P1.05,P2.04_batch_021225_1	R1.030,R2.003,R3.058,P1.04,P2.04_batch_021225_1	4808	2212	10949	0.335268505079826	6412	10511	33978	6mon	WT	PFC	open	IN	Lamp5 Gaba	-7.6971063652504	-7.76480425265782
R1.030,R2.003,R3.073,P1.05,P2.04_batch_021225_1	R1.030,R2.003,R3.073,P1.04,P2.04_batch_021225_1	3877	1832	5531	0.342635040861072	3298	9393	30359	6mon	WT	PFC	open	IN	Lamp5 Gaba	-8.45899391560441	-5.15912187961094
R1.030,R2.003,R3.084,P1.05,P2.04_batch_021225_1	R1.030,R2.003,R3.084,P1.04,P2.04_batch_021225_1	3454	1681	6166	0.326402136589088	3531	7599	23792	6mon	WT	PFC	open	IN	Lamp5 Gaba	-4.9174718895424	-6.29084003833287
R1.030,R2.003,R3.096,P1.05,P2.04_batch_021225_1	R1.030,R2.003,R3.096,P1.04,P2.04_batch_021225_1	3720	1859	7441	0.329798846093872	4298	8552	26316	6mon	WT	PFC	open	IN	Pax6 Gaba	5.05432271571273	10.2276559981967
R1.030,R2.004,R3.030,P1.05,P2.04_batch_021225_1	R1.030,R2.004,R3.030,P1.04,P2.04_batch_021225_1	4815	2255	4764	0.331559854897219	2764	6682	21786	6mon	WT	PFC	open	IN	Lamp5 Gaba	-3.65028763203507	0.542930236783101
R1.030,R2.004,R3.033,P1.05,P2.04_batch_021225_1	R1.030,R2.004,R3.033,P1.04,P2.04_batch_021225_1	5494	2426	7218	0.342157612853864	4299	8499	26848	6mon	WT	PFC	open	IN	Lamp5 Gaba	-4.32919502644425	-8.83421123889439
R1.030,R2.004,R3.091,P1.05,P2.04_batch_021225_1	R1.030,R2.004,R3.091,P1.04,P2.04_batch_021225_1	4404	2147	6876	0.338494132985658	4059	9401	30306	6mon	WT	PFC	open	IN	Lamp5 Gaba	-5.54715872197037	-10.6649450149869
R1.030,R2.004,R3.095,P1.05,P2.04_batch_021225_1	R1.030,R2.004,R3.095,P1.04,P2.04_batch_021225_1	4472	2051	5449	0.340077661966074	3229	9068	29389	6mon	WT	PFC	open	IN	RHP-COA Ndnf Gaba	6.90092706294174	13.6482893142367
R1.030,R2.005,R3.045,P1.05,P2.04_batch_021225_1	R1.030,R2.005,R3.045,P1.04,P2.04_batch_021225_1	7015	2906	5608	0.346926942404329	3379	9120	29900	6mon	WT	PFC	open	IN	Lamp5 Gaba	-3.2789049187172	-10.0516141739225
R1.030,R2.005,R3.078,P1.05,P2.04_batch_021225_1	R1.030,R2.005,R3.078,P1.04,P2.04_batch_021225_1	2594	1481	3254	0.326714801444043	1865	5182	16618	6mon	WT	PFC	open	OG	OG NN	-4.80337381749039	12.3844228896762
R1.030,R2.005,R3.087,P1.05,P2.04_batch_021225_1	R1.030,R2.005,R3.087,P1.04,P2.04_batch_021225_1	2716	1701	5922	0.353936587103669	3627	9504	31846	6mon	WT	PFC	open	MG	MG NN	5.96045398326034	-13.6886133041715
R1.030,R2.006,R3.031,P1.05,P2.04_batch_021225_1	R1.030,R2.006,R3.031,P1.04,P2.04_batch_021225_1	4718	2134	6261	0.336639019112874	3679	8405	27960	6mon	WT	PFC	open	IN	Lamp5 Gaba	-6.7257552185524	-9.7566770401334
R1.030,R2.006,R3.050,P1.05,P2.04_batch_021225_1	R1.030,R2.006,R3.050,P1.04,P2.04_batch_021225_1	2903	1446	1792	0.329442282749676	1034	3312	10146	6mon	WT	PFC	open	IN	Lamp5 Gaba	-5.79086876301652	-5.3934801903104
R1.030,R2.006,R3.055,P1.05,P2.04_batch_021225_1	R1.030,R2.006,R3.055,P1.04,P2.04_batch_021225_1	4500	2188	4543	0.345489443378119	2728	7161	23740	6mon	WT	PFC	open	IN	Lamp5 Gaba	-3.32458353428727	-10.2943109360074
R1.030,R2.006,R3.060,P1.05,P2.04_batch_021225_1	R1.030,R2.006,R3.060,P1.04,P2.04_batch_021225_1	4934	2358	8153	0.350262467191601	4951	10591	34470	6mon	WT	PFC	open	IN	Vip Gaba	10.2268247565758	9.83337842556484
R1.030,R2.007,R3.002,P1.05,P2.04_batch_021225_1	R1.030,R2.007,R3.002,P1.04,P2.04_batch_021225_1	1405	909	2874	0.303289770166742	1546	4143	12344	6mon	WT	PFC	open	OG	OG NN	-3.51005506901627	11.0234485778476
R1.030,R2.007,R3.061,P1.05,P2.04_batch_021225_1	R1.030,R2.007,R3.061,P1.04,P2.04_batch_021225_1	2672	1532	3682	0.334672435105068	2153	6380	20594	6mon	WT	PFC	open	OG	OG NN	-2.08728742985612	11.4841438445712
R1.030,R2.007,R3.064,P1.05,P2.04_batch_021225_1	R1.030,R2.007,R3.064,P1.04,P2.04_batch_021225_1	5385	2350	7446	0.341800356506239	4431	8381	26408	6mon	WT	PFC	open	IN	Lamp5 Gaba	-7.56049919514542	-4.79139197734349
R1.030,R2.007,R3.091,P1.05,P2.04_batch_021225_1	R1.030,R2.007,R3.091,P1.04,P2.04_batch_021225_1	5209	2343	5854	0.330899763220205	3391	7604	24454	6mon	WT	PFC	open	IN	Lamp5 Gaba	-3.5763788261879	-10.0378469314908
R1.030,R2.008,R3.029,P1.05,P2.04_batch_021225_1	R1.030,R2.008,R3.029,P1.04,P2.04_batch_021225_1	8187	3288	3503	0.32742474916388	2011	5046	16234	6mon	WT	PFC	open	IN	MGE Gaba	1.052063446356	0.834090581860615
R1.030,R2.008,R3.035,P1.05,P2.04_batch_021225_1	R1.030,R2.008,R3.035,P1.04,P2.04_batch_021225_1	5228	2351	2263	0.32974358974359	1307	2776	8766	6mon	WT	PFC	open	EN	L4/5 IT Glut	4.37186312289352	7.07256042095668
R1.030,R2.008,R3.052,P1.05,P2.04_batch_021225_1	R1.030,R2.008,R3.052,P1.04,P2.04_batch_021225_1	4621	2122	5597	0.33912522468544	3309	8652	28261	6mon	WT	PFC	open	IN	Lamp5 Gaba	-5.95311737446671	-10.2534078445768
R1.030,R2.010,R3.023,P1.05,P2.04_batch_021225_1	R1.030,R2.010,R3.023,P1.04,P2.04_batch_021225_1	5388	2291	5400	0.335364572389157	3163	8109	27147	6mon	WT	PFC	open	IN	Lamp5 Gaba	-7.93812084584122	-7.39986980823033
R1.030,R2.010,R3.027,P1.05,P2.04_batch_021225_1	R1.030,R2.010,R3.027,P1.04,P2.04_batch_021225_1	3919	1804	3137	0.325686348251222	1793	4769	15402	6mon	WT	PFC	open	IN	Lamp5 Gaba	-6.07895803837662	-4.03999365237706
R1.030,R2.010,R3.047,P1.05,P2.04_batch_021225_1	R1.030,R2.010,R3.047,P1.04,P2.04_batch_021225_1	2397	1410	4706	0.3330900243309	2741	6469	20980	6mon	WT	PFC	open	OG	OG NN	-2.66903901486283	11.732913604703
R1.030,R2.011,R3.002,P1.05,P2.04_batch_021225_1	R1.030,R2.011,R3.002,P1.04,P2.04_batch_021225_1	6612	2814	10101	0.322569198012775	5727	10354	32342	6mon	WT	PFC	open	EN	L6b Glut	0.541639651967233	10.6594959411288
R1.030,R2.011,R3.014,P1.05,P2.04_batch_021225_1	R1.030,R2.011,R3.014,P1.04,P2.04_batch_021225_1	4273	2099	2602	0.344813103737925	1560	5085	16924	6mon	WT	PFC	open	IN	Meis2 Gaba	-0.742449406670386	-12.0514749374723
R1.030,R2.011,R3.029,P1.05,P2.04_batch_021225_1	R1.030,R2.011,R3.029,P1.04,P2.04_batch_021225_1	6722	2725	9239	0.350820429859025	5618	12919	42902	6mon	WT	PFC	open	IN	Lamp5 Gaba	-8.2626056709755	-6.44220531848423
R1.030,R2.011,R3.033,P1.05,P2.04_batch_021225_1	R1.030,R2.011,R3.033,P1.04,P2.04_batch_021225_1	6347	2748	3969	0.319512195121951	2232	3984	13056	6mon	WT	PFC	open	EN	L5 PT Glut	3.27649545283431	3.64484178158291
R1.030,R2.011,R3.036,P1.05,P2.04_batch_021225_1	R1.030,R2.011,R3.036,P1.04,P2.04_batch_021225_1	2453	1456	6614	0.333965844402277	3861	9170	29430	6mon	WT	PFC	open	Vas	Endo-Peri NN	5.7669033965599	-5.99656618503086
R1.030,R2.011,R3.051,P1.05,P2.04_batch_021225_1	R1.030,R2.011,R3.051,P1.04,P2.04_batch_021225_1	3475	1804	4576	0.347363442894301	2760	6831	22518	6mon	WT	PFC	open	IN	Vip Gaba	10.2048072776329	9.34096013638027
R1.030,R2.012,R3.020,P1.05,P2.04_batch_021225_1	R1.030,R2.012,R3.020,P1.04,P2.04_batch_021225_1	6074	2610	12274	0.339368574288054	7261	14515	46092	6mon	WT	PFC	open	IN	Lamp5 Gaba	-8.11611175923234	-6.30945337680332
R1.030,R2.012,R3.053,P1.05,P2.04_batch_021225_1	R1.030,R2.012,R3.053,P1.04,P2.04_batch_021225_1	3129	1619	4345	0.35597302504817	2674	8291	27620	6mon	WT	PFC	open	OG	OG NN	-3.52667522816544	12.3213659438754
R1.030,R2.012,R3.082,P1.05,P2.04_batch_021225_1	R1.030,R2.012,R3.082,P1.04,P2.04_batch_021225_1	20233	5741	16764	0.342224856747678	9987	17587	56233	6mon	WT	PFC	open	EN	L4/5 IT Glut	2.33040940375442	4.61623727413662
R1.030,R2.013,R3.017,P1.05,P2.04_batch_021225_1	R1.030,R2.013,R3.017,P1.04,P2.04_batch_021225_1	3002	1471	990	0.342251950947603	590	1505	4530	6mon	WT	PFC	open	EN	L6 CT Glut	5.87093877406234	2.86345659824855
R1.030,R2.013,R3.046,P1.05,P2.04_batch_021225_1	R1.030,R2.013,R3.046,P1.04,P2.04_batch_021225_1	3385	1631	3426	0.336952945047713	2015	4950	16116	6mon	WT	PFC	open	IN	Lamp5 Gaba	-6.7078747787941	-7.90263689425938
R1.030,R2.013,R3.066,P1.05,P2.04_batch_021225_1	R1.030,R2.013,R3.066,P1.04,P2.04_batch_021225_1	12466	4336	12961	0.345419365693615	7781	11914	39577	6mon	WT	PFC	open	EN	L4/5 IT Glut	2.20145511241073	4.61290990444668
R1.030,R2.014,R3.052,P1.05,P2.04_batch_021225_1	R1.030,R2.014,R3.052,P1.04,P2.04_batch_021225_1	2890	1542	3791	0.321958925750395	2146	5580	17402	6mon	WT	PFC	open	IN	RHP-COA Ndnf Gaba	6.67893647761459	13.7170396957064
R1.030,R2.015,R3.008,P1.05,P2.04_batch_021225_1	R1.030,R2.015,R3.008,P1.04,P2.04_batch_021225_1	3436	1713	4104	0.350520833333333	2494	6419	20826	6mon	WT	PFC	open	IN	Lamp5 Gaba	-2.7029669323433	-8.20559681323521
R1.030,R2.015,R3.082,P1.05,P2.04_batch_021225_1	R1.030,R2.015,R3.082,P1.04,P2.04_batch_021225_1	5925	2486	7794	0.350349938246192	4734	13437	46392	6mon	WT	PFC	open	IN	Lamp5 Gaba	-7.24222469715958	-9.63938845065586
R1.030,R2.017,R3.042,P1.05,P2.04_batch_021225_1	R1.030,R2.017,R3.042,P1.04,P2.04_batch_021225_1	2666	1519	5394	0.337024655244463	3173	7818	25383	6mon	WT	PFC	open	OG	OG NN	-3.16493559269791	11.794852844205
R1.030,R2.017,R3.045,P1.05,P2.04_batch_021225_1	R1.030,R2.017,R3.045,P1.04,P2.04_batch_021225_1	6542	2726	8565	0.328476099686776	4931	11336	35634	6mon	WT	PFC	open	IN	Lamp5 Gaba	-6.8762588539589	-3.92064870265477
R1.030,R2.017,R3.057,P1.05,P2.04_batch_021225_1	R1.030,R2.017,R3.057,P1.04,P2.04_batch_021225_1	3374	1667	2632	0.343489148580968	1573	5403	18088	6mon	WT	PFC	open	IN	Vip Gaba	10.1662559470665	9.59325658413417
R1.030,R2.018,R3.040,P1.05,P2.04_batch_021225_1	R1.030,R2.018,R3.040,P1.04,P2.04_batch_021225_1	3318	1648	4925	0.352434295562258	3006	7579	25048	6mon	WT	PFC	open	IN	Lamp5 Gaba	-5.04818249134904	-5.74970043567173
R1.030,R2.018,R3.052,P1.05,P2.04_batch_021225_1	R1.030,R2.018,R3.052,P1.04,P2.04_batch_021225_1	4657	2113	6006	0.330767750625361	3478	6841	21730	6mon	WT	PFC	open	IN	Lamp5 Gaba	-7.08085680394059	-10.0553296890592
R1.030,R2.019,R3.016,P1.05,P2.04_batch_021225_1	R1.030,R2.019,R3.016,P1.04,P2.04_batch_021225_1	3557	1725	4786	0.335700757575758	2806	7298	24110	6mon	WT	PFC	open	IN	Lamp5 Gaba	-5.93839407353287	-5.05872524646275
R1.030,R2.019,R3.037,P1.05,P2.04_batch_021225_1	R1.030,R2.019,R3.037,P1.04,P2.04_batch_021225_1	14854	4559	12900	0.339870410367171	7641	13061	42687	6mon	WT	PFC	open	EN	L6 IT Glut	-0.484733704613501	4.31989347073085
R1.030,R2.019,R3.060,P1.05,P2.04_batch_021225_1	R1.030,R2.019,R3.060,P1.04,P2.04_batch_021225_1	8411	3324	5708	0.33340012021639	3327	8928	28840	6mon	WT	PFC	open	IN	MGE Gaba	-0.621971968697363	0.283121577229573
R1.030,R2.020,R3.018,P1.05,P2.04_batch_021225_1	R1.030,R2.020,R3.018,P1.04,P2.04_batch_021225_1	4926	2271	2637	0.343071786310517	1574	3452	11154	6mon	WT	PFC	open	IN	MGE Gaba	1.6019299587738	1.41486584278591
R1.030,R2.020,R3.020,P1.05,P2.04_batch_021225_1	R1.030,R2.020,R3.020,P1.04,P2.04_batch_021225_1	3456	1743	6506	0.326153846153846	3723	8336	27476	6mon	WT	PFC	open	IN	Lamp5 Gaba	-4.65533447651749	-5.46284092334263
R1.030,R2.020,R3.062,P1.05,P2.04_batch_021225_1	R1.030,R2.020,R3.062,P1.04,P2.04_batch_021225_1	6991	2911	3559	0.327182866556837	2042	4134	12818	6mon	WT	PFC	open	EN	L4/5 IT Glut	2.49305045218582	5.18789636227138
R1.030,R2.020,R3.063,P1.05,P2.04_batch_021225_1	R1.030,R2.020,R3.063,P1.04,P2.04_batch_021225_1	4583	2127	3102	0.336008755928493	1820	6374	20678	6mon	WT	PFC	open	IN	Meis2 Gaba	-9.68421841053849	-2.19872165587895
R1.030,R2.020,R3.094,P1.05,P2.04_batch_021225_1	R1.030,R2.020,R3.094,P1.04,P2.04_batch_021225_1	3182	1548	6007	0.347041847041847	3620	7999	26591	6mon	WT	PFC	open	IN	Lamp5 Gaba	-6.39591122059708	-6.3845747795438
R1.030,R2.021,R3.014,P1.05,P2.04_batch_021225_1	R1.030,R2.021,R3.014,P1.04,P2.04_batch_021225_1	4095	1970	5818	0.335735150925024	3411	9522	31300	6mon	WT	PFC	open	IN	Lamp5 Gaba	-5.02798700718766	-10.1174558487272
R1.030,R2.021,R3.035,P1.05,P2.04_batch_021225_1	R1.030,R2.021,R3.035,P1.04,P2.04_batch_021225_1	4265	2191	8627	0.335870849192807	5060	10731	35165	6mon	WT	PFC	open	OPC	OPC NN	11.1472501716148	-5.32428062823765
R1.030,R2.021,R3.041,P1.05,P2.04_batch_021225_1	R1.030,R2.021,R3.041,P1.04,P2.04_batch_021225_1	3699	1941	5651	0.335672749147784	3313	8059	26644	6mon	WT	PFC	open	AS	AS NN	11.6511754951012	2.16890966030605
R1.030,R2.021,R3.088,P1.05,P2.04_batch_021225_1	R1.030,R2.021,R3.088,P1.04,P2.04_batch_021225_1	5455	2532	6430	0.330210772833724	3718	9419	30094	6mon	WT	PFC	open	AS	AS NN	12.2348089179527	1.99078213306911
R1.030,R2.021,R3.090,P1.05,P2.04_batch_021225_1	R1.030,R2.021,R3.090,P1.04,P2.04_batch_021225_1	3139	1593	4412	0.354707985697259	2707	7185	23726	6mon	WT	PFC	open	IN	Lamp5 Gaba	-5.98270512013322	-8.84899462131016
R1.030,R2.022,R3.034,P1.05,P2.04_batch_021225_1	R1.030,R2.022,R3.034,P1.04,P2.04_batch_021225_1	8200	3214	4615	0.334730096130145	2699	7271	23772	6mon	WT	PFC	open	EN	L6 CT Glut	5.94146155924911	3.81595765682705
R1.030,R2.022,R3.071,P1.05,P2.04_batch_021225_1	R1.030,R2.022,R3.071,P1.04,P2.04_batch_021225_1	2374	1366	3565	0.343007100957086	2128	5701	17470	6mon	WT	PFC	open	OG	OG NN	-4.67362451939469	12.1003042373324
R1.030,R2.022,R3.086,P1.05,P2.04_batch_021225_1	R1.030,R2.022,R3.086,P1.04,P2.04_batch_021225_1	3500	1871	6846	0.34604385128694	4116	10171	32432	6mon	WT	PFC	open	IN	Vip Gaba	11.235882755233	8.92406808468349
R1.030,R2.023,R3.038,P1.05,P2.04_batch_021225_1	R1.030,R2.023,R3.038,P1.04,P2.04_batch_021225_1	2827	1470	3257	0.339835728952772	1929	4863	15984	6mon	WT	PFC	open	IN	Lamp5 Gaba	-5.68245077519303	-6.45073164371006
R1.030,R2.023,R3.040,P1.05,P2.04_batch_021225_1	R1.030,R2.023,R3.040,P1.04,P2.04_batch_021225_1	5509	2545	7531	0.33569064098706	4415	7958	24532	6mon	WT	PFC	open	OG	OG NN	-5.43411970524674	12.9308448943759
R1.030,R2.024,R3.016,P1.05,P2.04_batch_021225_1	R1.030,R2.024,R3.016,P1.04,P2.04_batch_021225_1	4170	1997	5584	0.337826961770624	3291	7765	24458	6mon	WT	PFC	open	IN	Lamp5 Gaba	-6.22582102208024	-10.6336416092252
R1.030,R2.024,R3.039,P1.05,P2.04_batch_021225_1	R1.030,R2.024,R3.039,P1.04,P2.04_batch_021225_1	5217	2236	7585	0.338792976243175	4481	10938	36232	6mon	WT	PFC	open	IN	Lamp5 Gaba	-7.36256027607804	-9.49731863406651
R1.030,R2.024,R3.048,P1.05,P2.04_batch_021225_1	R1.030,R2.024,R3.048,P1.04,P2.04_batch_021225_1	3068	1545	4189	0.344313725490196	2508	6972	22626	6mon	WT	PFC	open	IN	Lamp5 Gaba	-5.48077774433976	-9.10289801028721
R1.030,R2.025,R3.022,P1.05,P2.04_batch_021225_1	R1.030,R2.025,R3.022,P1.04,P2.04_batch_021225_1	3267	1865	6035	0.348392857142857	3649	8837	29106	6mon	WT	PFC	open	Vas	VLMC NN	15.7237348517906	7.48221932980068
R1.030,R2.025,R3.031,P1.05,P2.04_batch_021225_1	R1.030,R2.025,R3.031,P1.04,P2.04_batch_021225_1	3134	1684	2838	0.337430610626487	1671	5178	17204	6mon	WT	PFC	open	Vas	VLMC NN	16.2332000693809	7.40296994778164
R1.030,R2.025,R3.043,P1.05,P2.04_batch_021225_1	R1.030,R2.025,R3.043,P1.04,P2.04_batch_021225_1	4723	2103	6135	0.361953984661554	3827	9276	30288	6mon	WT	PFC	open	IN	Lamp5 Gaba	-7.02039575962907	-7.29425562289707
R1.030,R2.025,R3.070,P1.05,P2.04_batch_021225_1	R1.030,R2.025,R3.070,P1.04,P2.04_batch_021225_1	3461	1730	5639	0.339984195969972	3341	8096	26426	6mon	WT	PFC	open	IN	Vip Gaba	7.73698091120834	9.60543977352626
R1.030,R2.025,R3.072,P1.05,P2.04_batch_021225_1	R1.030,R2.025,R3.072,P1.04,P2.04_batch_021225_1	13808	4466	7937	0.358967674661105	4918	10256	33816	6mon	WT	PFC	open	EN	L4/5 IT Glut	3.42812442393417	4.84027015301235
R1.030,R2.026,R3.018,P1.05,P2.04_batch_021225_1	R1.030,R2.026,R3.018,P1.04,P2.04_batch_021225_1	5725	2410	8107	0.340731607069462	4812	10107	33274	6mon	WT	PFC	open	IN	Lamp5 Gaba	-7.10622167973405	-6.14994276431553
R1.030,R2.026,R3.024,P1.05,P2.04_batch_021225_1	R1.030,R2.026,R3.024,P1.04,P2.04_batch_021225_1	3247	1814	5451	0.333752357008171	3180	8623	27486	6mon	WT	PFC	open	Vas	VLMC NN	15.3778018912804	7.55439149471767
R1.030,R2.026,R3.031,P1.05,P2.04_batch_021225_1	R1.030,R2.026,R3.031,P1.04,P2.04_batch_021225_1	5538	2535	9925	0.333218032975902	5783	11229	35922	6mon	WT	PFC	open	IN	Meis2 Gaba	-2.09884524731522	-10.024031051669
R1.030,R2.026,R3.056,P1.05,P2.04_batch_021225_1	R1.030,R2.026,R3.056,P1.04,P2.04_batch_021225_1	5553	2451	8727	0.344212904845594	5224	10720	34216	6mon	WT	PFC	open	IN	Meis2 Gaba	-1.99808836369401	-9.89824140933506
R1.030,R2.026,R3.075,P1.05,P2.04_batch_021225_1	R1.030,R2.026,R3.075,P1.04,P2.04_batch_021225_1	9836	3730	13620	0.345803357314149	8184	20528	68674	6mon	WT	PFC	open	IN	Lamp5 Gaba	-6.68616772084122	-8.01237619784825
R1.030,R2.027,R3.020,P1.05,P2.04_batch_021225_1	R1.030,R2.027,R3.020,P1.04,P2.04_batch_021225_1	2881	1569	6098	0.322965571205008	3461	8563	27064	6mon	WT	PFC	open	IN	Meis2 Gaba	1.63503479571456	-8.90298307803624
R1.030,R2.027,R3.058,P1.05,P2.04_batch_021225_1	R1.030,R2.027,R3.058,P1.04,P2.04_batch_021225_1	4612	2160	5131	0.34456289978678	3074	8377	27746	6mon	WT	PFC	open	IN	Lamp5 Gaba	-5.74078464894181	-5.1816266861295
R1.030,R2.027,R3.075,P1.05,P2.04_batch_021225_1	R1.030,R2.027,R3.075,P1.04,P2.04_batch_021225_1	4290	2243	5333	0.338309503784693	3147	9288	30256	6mon	WT	PFC	open	AS	AS NN	10.6168737372887	1.86281620594509
R1.030,R2.028,R3.002,P1.05,P2.04_batch_021225_1	R1.030,R2.028,R3.002,P1.04,P2.04_batch_021225_1	2258	1330	3803	0.300344827586207	2029	4654	13706	6mon	WT	PFC	open	IN	Meis2 Gaba	1.39501523585433	-8.93670309451573
R1.030,R2.028,R3.035,P1.05,P2.04_batch_021225_1	R1.030,R2.028,R3.035,P1.04,P2.04_batch_021225_1	3835	1921	4362	0.323793949304988	2481	6192	19676	6mon	WT	PFC	open	IN	Meis2 Gaba	0.307849760962671	-9.5274232712125
R1.030,R2.028,R3.052,P1.05,P2.04_batch_021225_1	R1.030,R2.028,R3.052,P1.04,P2.04_batch_021225_1	3551	1695	2842	0.330894308943089	1646	4265	13270	6mon	WT	PFC	open	IN	Lamp5 Gaba	-7.90046596913224	-6.81555689242832
R1.030,R2.028,R3.074,P1.05,P2.04_batch_021225_1	R1.030,R2.028,R3.074,P1.04,P2.04_batch_021225_1	5368	2442	4845	0.314001021972407	2685	5194	16497	6mon	WT	PFC	open	IN	MSN Gaba	-4.03716087727433	0.306051960911824
R1.030,R2.028,R3.075,P1.05,P2.04_batch_021225_1	R1.030,R2.028,R3.075,P1.04,P2.04_batch_021225_1	6511	2841	4157	0.329608938547486	2400	6189	19460	6mon	WT	PFC	open	EN	L6b Glut	0.739234369112199	10.6385437163974
R1.030,R2.028,R3.083,P1.05,P2.04_batch_021225_1	R1.030,R2.028,R3.083,P1.04,P2.04_batch_021225_1	3401	1662	2295	0.349391955098223	1391	4236	13338	6mon	WT	PFC	open	IN	Lamp5 Gaba	-5.80805874256974	-8.95071829226963
R1.030,R2.029,R3.078,P1.05,P2.04_batch_021225_1	R1.030,R2.029,R3.078,P1.04,P2.04_batch_021225_1	2560	1494	4232	0.326859045504994	2426	5699	18274	6mon	WT	PFC	open	OG	OG NN	-4.60254621891862	12.5091205749179
R1.030,R2.030,R3.022,P1.05,P2.04_batch_021225_1	R1.030,R2.030,R3.022,P1.04,P2.04_batch_021225_1	4536	2070	3470	0.339549839228296	2054	4682	14506	6mon	WT	PFC	open	EN	L5 PT Glut	2.17443847270126	3.37496339413173
R1.030,R2.030,R3.039,P1.05,P2.04_batch_021225_1	R1.030,R2.030,R3.039,P1.04,P2.04_batch_021225_1	2507	1293	2764	0.349631354287932	1676	3598	12154	6mon	WT	PFC	open	IN	Lamp5 Gaba	-5.0033545532692	-4.20360649493687
R1.030,R2.030,R3.071,P1.05,P2.04_batch_021225_1	R1.030,R2.030,R3.071,P1.04,P2.04_batch_021225_1	2409	1482	4171	0.332691778938686	2427	5126	17088	6mon	WT	PFC	open	Vas	VLMC NN	15.2747096976768	7.29551850887783
R1.030,R2.030,R3.076,P1.05,P2.04_batch_021225_1	R1.030,R2.030,R3.076,P1.04,P2.04_batch_021225_1	2094	1293	2602	0.340870307167236	1545	4906	16146	6mon	WT	PFC	open	AS	AS NN	12.3392467460167	0.342832199063374
R1.030,R2.030,R3.095,P1.05,P2.04_batch_021225_1	R1.030,R2.030,R3.095,P1.04,P2.04_batch_021225_1	2169	1111	1191	0.328767123287671	686	1961	6140	6mon	WT	PFC	open	IN	Lamp5 Gaba	-5.89344597248917	-4.61264408496373
R1.030,R2.031,R3.035,P1.05,P2.04_batch_021225_1	R1.030,R2.031,R3.035,P1.04,P2.04_batch_021225_1	3274	1858	3356	0.302784222737819	1803	5115	15850	6mon	WT	PFC	open	Vas	VLMC NN	15.4678659400474	7.6831775817538
R1.030,R2.031,R3.047,P1.05,P2.04_batch_021225_1	R1.030,R2.031,R3.047,P1.04,P2.04_batch_021225_1	2507	1504	3204	0.301263758662862	1714	4278	13596	6mon	WT	PFC	open	Vas	VLMC NN	16.0398235282433	7.34452401730068
R1.030,R2.031,R3.065,P1.05,P2.04_batch_021225_1	R1.030,R2.031,R3.065,P1.04,P2.04_batch_021225_1	5498	2435	3587	0.303106936416185	1929	5281	16274	6mon	WT	PFC	open	IN	Lamp5 Gaba	-5.61486053852921	-3.15014542010777
R1.030,R2.031,R3.077,P1.05,P2.04_batch_021225_1	R1.030,R2.031,R3.077,P1.04,P2.04_batch_021225_1	9809	3605	4231	0.30061919504644	2259	4638	14108	6mon	WT	PFC	open	EN	L4/5 IT Glut	3.44566249461288	7.16512643429287
R1.030,R2.031,R3.087,P1.05,P2.04_batch_021225_1	R1.030,R2.031,R3.087,P1.04,P2.04_batch_021225_1	4248	2043	3340	0.31379821958457	1850	4199	12806	6mon	WT	PFC	open	IN	RHP-COA Ndnf Gaba	6.93433427424545	13.4293695602084
R1.030,R2.032,R3.089,P1.05,P2.04_batch_021225_1	R1.030,R2.032,R3.089,P1.04,P2.04_batch_021225_1	2384	1318	2126	0.312646370023419	1174	3480	10696	6mon	WT	PFC	open	OPC	OPC NN	10.7483501395714	-6.07472647098057
R1.030,R2.033,R3.050,P1.05,P2.04_batch_021225_1	R1.030,R2.033,R3.050,P1.04,P2.04_batch_021225_1	3980	2026	7538	0.335936326775792	4422	10506	33028	6mon	WT	PFC	open	IN	Vip Gaba	10.8128099402916	9.38046514126308
R1.030,R2.033,R3.062,P1.05,P2.04_batch_021225_1	R1.030,R2.033,R3.062,P1.04,P2.04_batch_021225_1	7176	2931	9855	0.353124328967146	6025	11923	39080	6mon	WT	PFC	open	IN	Lamp5 Gaba	-6.93799925236588	-7.77989614871495
R1.030,R2.034,R3.016,P1.05,P2.04_batch_021225_1	R1.030,R2.034,R3.016,P1.04,P2.04_batch_021225_1	4921	2250	7202	0.349523241954708	4366	8431	27750	6mon	WT	PFC	open	IN	Lamp5 Gaba	-7.30232239155656	-9.13951719668858
R1.030,R2.034,R3.055,P1.05,P2.04_batch_021225_1	R1.030,R2.034,R3.055,P1.04,P2.04_batch_021225_1	4173	1965	7116	0.324216144096064	4052	10238	33039	6mon	WT	PFC	open	IN	RHP-COA Ndnf Gaba	6.86050748438949	13.6868177566195
R1.030,R2.034,R3.076,P1.05,P2.04_batch_021225_1	R1.030,R2.034,R3.076,P1.04,P2.04_batch_021225_1	3504	1772	5285	0.33555031109204	3097	8213	26494	6mon	WT	PFC	open	IN	Lamp5 Gaba	-5.52822542576676	-8.7541192856168
R1.030,R2.035,R3.016,P1.05,P2.04_batch_021225_1	R1.030,R2.035,R3.016,P1.04,P2.04_batch_021225_1	4978	2273	2289	0.332497492477432	1331	2856	8922	6mon	WT	PFC	open	EN	L2/3 IT Glut	2.40046858401412	7.18735276791103
R1.030,R2.035,R3.030,P1.05,P2.04_batch_021225_1	R1.030,R2.035,R3.030,P1.04,P2.04_batch_021225_1	7511	3222	10088	0.343498148551514	6028	12599	40242	6mon	WT	PFC	open	IN	Pax6 Gaba	5.77329158396835	10.6289859923983
R1.030,R2.035,R3.045,P1.05,P2.04_batch_021225_1	R1.030,R2.035,R3.045,P1.04,P2.04_batch_021225_1	5057	2419	5298	0.339168951697954	3133	8414	27335	6mon	WT	PFC	open	AS	AS NN	12.6464338264	1.76053034397609
R1.030,R2.035,R3.054,P1.05,P2.04_batch_021225_1	R1.030,R2.035,R3.054,P1.04,P2.04_batch_021225_1	3459	1665	4533	0.339729397293973	2684	5584	18422	6mon	WT	PFC	open	IN	Lamp5 Gaba	-7.49750137715226	-6.82204426196568
R1.030,R2.035,R3.055,P1.05,P2.04_batch_021225_1	R1.030,R2.035,R3.055,P1.04,P2.04_batch_021225_1	5092	2280	5464	0.34600836153693	3285	5906	18576	6mon	WT	PFC	open	IN	MSN Gaba	-6.72342014698868	-0.0716781702374683
R1.030,R2.035,R3.089,P1.05,P2.04_batch_021225_1	R1.030,R2.035,R3.089,P1.04,P2.04_batch_021225_1	2384	1257	1920	0.327017114914425	1101	3384	11012	6mon	WT	PFC	open	IN	Lamp5 Gaba	-5.50873995213395	-5.16099346545689
R1.030,R2.036,R3.002,P1.05,P2.04_batch_021225_1	R1.030,R2.036,R3.002,P1.04,P2.04_batch_021225_1	1166	765	2192	0.287072243346008	1125	1291	4020	6mon	WT	PFC	open	Vas	VLMC NN	15.4758739432823	6.13805591198452
R1.030,R2.036,R3.064,P1.05,P2.04_batch_021225_1	R1.030,R2.036,R3.064,P1.04,P2.04_batch_021225_1	2478	1304	3699	0.360066833751044	2298	6072	20044	6mon	WT	PFC	open	IN	Lamp5 Gaba	-4.48411560444718	-9.16389692691319
R1.030,R2.036,R3.089,P1.05,P2.04_batch_021225_1	R1.030,R2.036,R3.089,P1.04,P2.04_batch_021225_1	2797	1419	3784	0.328399629972248	2178	5755	18834	6mon	WT	PFC	open	IN	Lamp5 Gaba	-5.97969723133927	-9.5408567276334
R1.030,R2.037,R3.040,P1.05,P2.04_batch_021225_1	R1.030,R2.037,R3.040,P1.04,P2.04_batch_021225_1	2785	1363	3405	0.341463414634146	2025	4699	15146	6mon	WT	PFC	open	IN	Lamp5 Gaba	-5.91489267735367	-3.86254013446324
R1.030,R2.037,R3.094,P1.05,P2.04_batch_021225_1	R1.030,R2.037,R3.094,P1.04,P2.04_batch_021225_1	2377	1383	4818	0.350974313551816	2931	6747	22216	6mon	WT	PFC	open	Vas	VLMC NN	15.6377763709557	7.47973023983486
R1.030,R2.038,R3.017,P1.05,P2.04_batch_021225_1	R1.030,R2.038,R3.017,P1.04,P2.04_batch_021225_1	2182	1289	3826	0.340499709471238	2270	6410	21676	6mon	WT	PFC	open	OG	OG NN	-1.77698231129532	11.1645227584506
R1.030,R2.038,R3.030,P1.05,P2.04_batch_021225_1	R1.030,R2.038,R3.030,P1.04,P2.04_batch_021225_1	5593	2470	3544	0.336520076481836	2082	5974	19732	6mon	WT	PFC	open	IN	MGE Gaba	-1.55449605374222	-0.0224475946759448
R1.030,R2.038,R3.092,P1.05,P2.04_batch_021225_1	R1.030,R2.038,R3.092,P1.04,P2.04_batch_021225_1	3735	1938	6974	0.344524631314716	4178	8966	29450	6mon	WT	PFC	open	IN	Vip Gaba	9.91923427195663	9.42379628750331
R1.030,R2.039,R3.004,P1.05,P2.04_batch_021225_1	R1.030,R2.039,R3.004,P1.04,P2.04_batch_021225_1	12974	4273	8833	0.344404511091833	5290	9267	31010	6mon	WT	PFC	open	EN	L5 PT Glut	2.0910547933113	3.34342538448818
R1.030,R2.039,R3.056,P1.05,P2.04_batch_021225_1	R1.030,R2.039,R3.056,P1.04,P2.04_batch_021225_1	3095	1584	4218	0.335750738651625	2473	6672	21522	6mon	WT	PFC	open	IN	RHP-COA Ndnf Gaba	6.52355813593978	13.5280624541903
R1.030,R2.039,R3.059,P1.05,P2.04_batch_021225_1	R1.030,R2.039,R3.059,P1.04,P2.04_batch_021225_1	11405	4034	7984	0.344525147320817	4783	10281	32872	6mon	WT	PFC	open	IN	MSN Gaba	-6.42882299809342	-0.0268114891385303
R1.030,R2.040,R3.018,P1.05,P2.04_batch_021225_1	R1.030,R2.040,R3.018,P1.04,P2.04_batch_021225_1	4478	2051	5074	0.334827431645002	2968	6964	22738	6mon	WT	PFC	open	IN	Lamp5 Gaba	-7.17941666035538	-5.70478142169468
R1.030,R2.040,R3.057,P1.05,P2.04_batch_021225_1	R1.030,R2.040,R3.057,P1.04,P2.04_batch_021225_1	3446	1722	5741	0.333000798084597	3343	9323	30240	6mon	WT	PFC	open	IN	RHP-COA Ndnf Gaba	6.36955737681503	13.2377248916293
R1.030,R2.041,R3.089,P1.05,P2.04_batch_021225_1	R1.030,R2.041,R3.089,P1.04,P2.04_batch_021225_1	2465	1424	3740	0.344079718640094	2238	6358	21584	6mon	WT	PFC	open	IN	Meis2 Gaba	1.1262789330017	-9.15348471072667
R1.030,R2.042,R3.061,P1.05,P2.04_batch_021225_1	R1.030,R2.042,R3.061,P1.04,P2.04_batch_021225_1	2087	1328	5130	0.326848249027237	2941	8455	27132	6mon	WT	PFC	open	MG	MG NN	6.37516879649276	-14.1588071670865
R1.030,R2.042,R3.079,P1.05,P2.04_batch_021225_1	R1.030,R2.042,R3.079,P1.04,P2.04_batch_021225_1	4065	1950	4117	0.340620782726046	2443	7094	22846	6mon	WT	PFC	open	IN	Lamp5 Gaba	-5.97578859715348	-8.5101817932462
R1.030,R2.042,R3.085,P1.05,P2.04_batch_021225_1	R1.030,R2.042,R3.085,P1.04,P2.04_batch_021225_1	3191	1632	3458	0.333112582781457	2014	7029	22840	6mon	WT	PFC	open	IN	Lamp5 Gaba	-5.60090732960587	-8.93800867465489
R1.030,R2.043,R3.011,P1.05,P2.04_batch_021225_1	R1.030,R2.043,R3.011,P1.04,P2.04_batch_021225_1	8634	3499	8397	0.315403781327862	4671	11247	35270	6mon	WT	PFC	open	IN	Meis2 Gaba	-7.85318470387345	-4.01635564235203
R1.030,R2.043,R3.019,P1.05,P2.04_batch_021225_1	R1.030,R2.043,R3.019,P1.04,P2.04_batch_021225_1	3676	1838	3808	0.315568475452196	2119	4815	14638	6mon	WT	PFC	open	IN	RHP-COA Ndnf Gaba	7.14227723689193	14.0419689330722
R1.030,R2.043,R3.038,P1.05,P2.04_batch_021225_1	R1.030,R2.043,R3.038,P1.04,P2.04_batch_021225_1	2715	1565	2691	0.306963524396021	1463	4299	12646	6mon	WT	PFC	open	AS	AS NN	12.1907319983971	1.17293106647976
R1.030,R2.043,R3.044,P1.05,P2.04_batch_021225_1	R1.030,R2.043,R3.044,P1.04,P2.04_batch_021225_1	2533	1316	2458	0.313666162380232	1361	3531	10788	6mon	WT	PFC	open	IN	Lamp5 Gaba	-4.39510679631119	-8.96450937655919
R1.030,R2.043,R3.073,P1.05,P2.04_batch_021225_1	R1.030,R2.043,R3.073,P1.04,P2.04_batch_021225_1	3819	1840	3798	0.317597944765575	2125	5873	18328	6mon	WT	PFC	open	IN	Lamp5 Gaba	-7.59533691792374	-4.16252458957188
R1.030,R2.043,R3.093,P1.05,P2.04_batch_021225_1	R1.030,R2.043,R3.093,P1.04,P2.04_batch_021225_1	7766	3388	6871	0.305798993100876	3723	9592	29434	6mon	WT	PFC	open	MG	MG NN	7.04204129786605	-12.5069459762906
R1.030,R2.044,R3.031,P1.05,P2.04_batch_021225_1	R1.030,R2.044,R3.031,P1.04,P2.04_batch_021225_1	8681	3312	16657	0.344060546232313	9967	22676	73914	6mon	WT	PFC	open	IN	Lamp5 Gaba	-7.97298717884904	-7.47399176028721
R1.030,R2.044,R3.033,P1.05,P2.04_batch_021225_1	R1.030,R2.044,R3.033,P1.04,P2.04_batch_021225_1	12091	4196	11974	0.342601970352638	7140	12731	41584	6mon	WT	PFC	open	EN	L4/5 IT Glut	2.94515299410934	5.53326331707485
R1.030,R2.044,R3.044,P1.05,P2.04_batch_021225_1	R1.030,R2.044,R3.044,P1.04,P2.04_batch_021225_1	4884	2377	10717	0.34926839045901	6493	12807	42617	6mon	WT	PFC	open	OPC	OPC NN	11.1108398398888	-5.11774719623082
R1.030,R2.044,R3.055,P1.05,P2.04_batch_021225_1	R1.030,R2.044,R3.055,P1.04,P2.04_batch_021225_1	4247	2005	6734	0.348681055155875	4074	10757	35796	6mon	WT	PFC	open	IN	Lamp5 Gaba	-4.00297117619401	-9.14138830569737
R1.030,R2.045,R3.005,P1.05,P2.04_batch_021225_1	R1.030,R2.045,R3.005,P1.04,P2.04_batch_021225_1	6554	2693	8664	0.333860342555995	5056	12055	38088	6mon	WT	PFC	open	IN	Lamp5 Gaba	-7.17785168080216	-5.5025323715543
R1.030,R2.045,R3.010,P1.05,P2.04_batch_021225_1	R1.030,R2.045,R3.010,P1.04,P2.04_batch_021225_1	3388	1649	3355	0.36344346771749	2100	5657	19580	6mon	WT	PFC	open	IN	Lamp5 Gaba	-2.80927563099747	-8.5302480545377
R1.030,R2.045,R3.065,P1.05,P2.04_batch_021225_1	R1.030,R2.045,R3.065,P1.04,P2.04_batch_021225_1	3423	1703	3781	0.361020629750271	2354	5830	19598	6mon	WT	PFC	open	IN	Vip Gaba	10.7747869452965	8.57596646877773
R1.030,R2.046,R3.038,P1.05,P2.04_batch_021225_1	R1.030,R2.046,R3.038,P1.04,P2.04_batch_021225_1	6635	2932	7904	0.338391717486881	4665	9485	30790	6mon	WT	PFC	open	IN	MGE Gaba	1.53293358893508	1.39092957111843
R1.030,R2.046,R3.053,P1.05,P2.04_batch_021225_1	R1.030,R2.046,R3.053,P1.04,P2.04_batch_021225_1	5980	2548	5662	0.331774750965643	3287	4985	15976	6mon	WT	PFC	open	IN	MGE Gaba	-0.463156107949072	0.311127773251606
R1.030,R2.046,R3.055,P1.05,P2.04_batch_021225_1	R1.030,R2.046,R3.055,P1.04,P2.04_batch_021225_1	2133	1274	4775	0.339565318999766	2826	7380	23786	6mon	WT	PFC	open	OG	OG NN	-6.03716135411149	12.3613840255404
R1.030,R2.046,R3.068,P1.05,P2.04_batch_021225_1	R1.030,R2.046,R3.068,P1.04,P2.04_batch_021225_1	9486	3509	7297	0.326622644548236	4181	8056	25784	6mon	WT	PFC	open	EN	L2/3 IT Glut	0.299782927943414	5.71678601833828
R1.030,R2.046,R3.091,P1.05,P2.04_batch_021225_1	R1.030,R2.046,R3.091,P1.04,P2.04_batch_021225_1	3311	1612	4743	0.35095613048369	2885	7223	23498	6mon	WT	PFC	open	IN	Lamp5 Gaba	-5.35812664418107	-3.6079155292844
R1.030,R2.047,R3.012,P1.05,P2.04_batch_021225_1	R1.030,R2.047,R3.012,P1.04,P2.04_batch_021225_1	4031	2081	4753	0.330411492573655	2750	7575	24278	6mon	WT	PFC	open	AS	AS NN	13.1305580100548	1.5252791556979
R1.030,R2.047,R3.022,P1.05,P2.04_batch_021225_1	R1.030,R2.047,R3.022,P1.04,P2.04_batch_021225_1	5486	2368	4512	0.338709677419355	2665	5597	17994	6mon	WT	PFC	open	EN	L5 PT Glut	5.22975396723861	4.05933581921108
R1.030,R2.047,R3.053,P1.05,P2.04_batch_021225_1	R1.030,R2.047,R3.053,P1.04,P2.04_batch_021225_1	3748	1749	6415	0.348344815997311	3878	8598	28192	6mon	WT	PFC	open	IN	Lamp5 Gaba	-7.62642002491837	-6.15906942752354
R1.030,R2.047,R3.080,P1.05,P2.04_batch_021225_1	R1.030,R2.047,R3.080,P1.04,P2.04_batch_021225_1	6598	2694	5616	0.342182890855457	3345	6136	19340	6mon	WT	PFC	open	EN	L6 IT Glut	-1.17392707257157	4.12379848095424
R1.030,R2.048,R3.069,P1.05,P2.04_batch_021225_1	R1.030,R2.048,R3.069,P1.04,P2.04_batch_021225_1	2923	1490	3154	0.327643784786642	1812	4839	15306	6mon	WT	PFC	open	IN	Meis2 Gaba	-10.1922664680946	-2.41598690417759
R1.030,R2.048,R3.077,P1.05,P2.04_batch_021225_1	R1.030,R2.048,R3.077,P1.04,P2.04_batch_021225_1	2150	1234	3301	0.310502283105023	1812	4902	14914	6mon	WT	PFC	open	IN	RHP-COA Ndnf Gaba	5.94012784571761	13.4813018951083
R1.030,R2.048,R3.084,P1.05,P2.04_batch_021225_1	R1.030,R2.048,R3.084,P1.04,P2.04_batch_021225_1	2810	1660	4832	0.327352085354025	2774	8722	27020	6mon	WT	PFC	open	Vas	VLMC NN	15.3900127372276	7.55966149899013
R1.030,R2.048,R3.089,P1.05,P2.04_batch_021225_1	R1.030,R2.048,R3.089,P1.04,P2.04_batch_021225_1	4597	2269	7180	0.338840399002494	4242	9793	32668	6mon	WT	PFC	open	IN	Vip Gaba	10.7729959449303	9.95438157650478
R1.030,R2.048,R3.096,P1.05,P2.04_batch_021225_1	R1.030,R2.048,R3.096,P1.04,P2.04_batch_021225_1	4175	1934	5018	0.325652480601928	2868	3877	12086	6mon	WT	PFC	open	EN	L2/3 IT Glut	2.25604521842117	7.08973371120937
R1.030,R2.049,R3.003,P1.05,P2.04_batch_021225_1	R1.030,R2.049,R3.003,P1.04,P2.04_batch_021225_1	5263	2243	2874	0.340301974448316	1704	4458	14098	6mon	WT	PFC	open	EN	L5 PT Glut	2.5635924300682	4.6265221748019
R1.030,R2.049,R3.008,P1.05,P2.04_batch_021225_1	R1.030,R2.049,R3.008,P1.04,P2.04_batch_021225_1	4421	2058	5388	0.340820111271379	3199	7728	25314	6mon	WT	PFC	open	IN	Lamp5 Gaba	-7.44325924305802	-6.27808893588536
R1.030,R2.049,R3.038,P1.05,P2.04_batch_021225_1	R1.030,R2.049,R3.038,P1.04,P2.04_batch_021225_1	2980	1654	4313	0.335176408636124	2525	7477	24028	6mon	WT	PFC	open	IN	Meis2 Gaba	-9.99692058949357	-2.38743806746952
R1.030,R2.049,R3.048,P1.05,P2.04_batch_021225_1	R1.030,R2.049,R3.048,P1.04,P2.04_batch_021225_1	3049	1540	4317	0.35603490063015	2657	7053	23502	6mon	WT	PFC	open	IN	RHP-COA Ndnf Gaba	6.67710685343856	13.6518427047396
R1.030,R2.049,R3.071,P1.05,P2.04_batch_021225_1	R1.030,R2.049,R3.071,P1.04,P2.04_batch_021225_1	4276	2050	5163	0.336108676599474	3030	7125	22788	6mon	WT	PFC	open	IN	Pax6 Gaba	5.35785293192977	10.4308773193026
R1.030,R2.049,R3.082,P1.05,P2.04_batch_021225_1	R1.030,R2.049,R3.082,P1.04,P2.04_batch_021225_1	1921	1099	1781	0.343807763401109	1065	4126	13654	6mon	WT	PFC	open	OG	OG NN	-5.12788963703995	12.2151418838168
R1.030,R2.049,R3.090,P1.05,P2.04_batch_021225_1	R1.030,R2.049,R3.090,P1.04,P2.04_batch_021225_1	6762	3118	15682	0.346159179145868	9431	22520	72496	6mon	WT	PFC	open	IN	Meis2 Gaba	1.79778098673934	-8.66355121997349
R1.030,R2.049,R3.091,P1.05,P2.04_batch_021225_1	R1.030,R2.049,R3.091,P1.04,P2.04_batch_021225_1	9589	3740	13633	0.328368430063345	7846	11184	35976	6mon	WT	PFC	open	IN	MGE Gaba	2.54388951869125	0.941002121892048
R1.030,R2.050,R3.001,P1.05,P2.04_batch_021225_1	R1.030,R2.050,R3.001,P1.04,P2.04_batch_021225_1	4893	2191	4127	0.329199549041714	2380	5244	16994	6mon	WT	PFC	open	IN	Lamp5 Gaba	-7.37209797291642	-7.99790943530552
R1.030,R2.050,R3.054,P1.05,P2.04_batch_021225_1	R1.030,R2.050,R3.054,P1.04,P2.04_batch_021225_1	3184	1674	3829	0.334522747546833	2238	5460	18286	6mon	WT	PFC	open	IN	Meis2 Gaba	-0.228635553406531	-9.72651613620274
R1.030,R2.050,R3.056,P1.05,P2.04_batch_021225_1	R1.030,R2.050,R3.056,P1.04,P2.04_batch_021225_1	3598	1821	5718	0.328990228013029	3296	8037	25506	6mon	WT	PFC	open	IN	Vip Gaba	10.7911720237266	9.2683473739291
R1.030,R2.050,R3.069,P1.05,P2.04_batch_021225_1	R1.030,R2.050,R3.069,P1.04,P2.04_batch_021225_1	7559	3082	9388	0.352642276422764	5733	9519	30943	6mon	WT	PFC	open	EN	L6b Glut	0.627603497220224	10.5865684661532
R1.030,R2.051,R3.046,P1.05,P2.04_batch_021225_1	R1.030,R2.051,R3.046,P1.04,P2.04_batch_021225_1	6359	2681	4978	0.332487894858197	2895	7028	22425	6mon	WT	PFC	open	IN	MSN Gaba	-7.21362972645646	0.11282371613033
R1.030,R2.051,R3.064,P1.05,P2.04_batch_021225_1	R1.030,R2.051,R3.064,P1.04,P2.04_batch_021225_1	5351	2259	4693	0.340056953013764	2781	7536	24518	6mon	WT	PFC	open	IN	Lamp5 Gaba	-8.14007091908341	-4.29073537257664
R1.030,R2.052,R3.019,P1.05,P2.04_batch_021225_1	R1.030,R2.052,R3.019,P1.04,P2.04_batch_021225_1	2124	1178	1680	0.336912751677852	988	2780	8834	6mon	WT	PFC	open	IN	Lamp5 Gaba	-4.91812706379777	-4.15067351726048
R1.030,R2.052,R3.031,P1.05,P2.04_batch_021225_1	R1.030,R2.052,R3.031,P1.04,P2.04_batch_021225_1	3418	1699	3623	0.345087402049427	2173	4492	15206	6mon	WT	PFC	open	IN	Lamp5 Gaba	-8.07477093129044	-4.23332417872898
R1.030,R2.052,R3.060,P1.05,P2.04_batch_021225_1	R1.030,R2.052,R3.060,P1.04,P2.04_batch_021225_1	3708	1830	3121	0.345778087927425	1875	4627	15606	6mon	WT	PFC	open	IN	Lamp5 Gaba	-3.58815336613541	-6.67997635272496
R1.030,R2.053,R3.006,P1.05,P2.04_batch_021225_1	R1.030,R2.053,R3.006,P1.04,P2.04_batch_021225_1	5807	2677	6099	0.341268399055061	3625	8356	27430	6mon	WT	PFC	open	IN	Pax6 Gaba	5.38118791194076	10.3934961471225
R1.030,R2.053,R3.044,P1.05,P2.04_batch_021225_1	R1.030,R2.053,R3.044,P1.04,P2.04_batch_021225_1	4250	2099	6911	0.336708033964729	4062	6952	22048	6mon	WT	PFC	open	IN	Pax6 Gaba	5.7548971137535	10.3737846526767
R1.030,R2.053,R3.070,P1.05,P2.04_batch_021225_1	R1.030,R2.053,R3.070,P1.04,P2.04_batch_021225_1	2683	1526	4237	0.336794462193823	2491	6443	20396	6mon	WT	PFC	open	IN	Pax6 Gaba	5.78110265345687	9.94111501308925
R1.030,R2.053,R3.086,P1.05,P2.04_batch_021225_1	R1.030,R2.053,R3.086,P1.04,P2.04_batch_021225_1	2906	1604	4826	0.351291675866637	2938	7022	23572	6mon	WT	PFC	open	IN	Lamp5 Gaba	-3.39930487065201	-6.49127329257481
R1.030,R2.053,R3.092,P1.05,P2.04_batch_021225_1	R1.030,R2.053,R3.092,P1.04,P2.04_batch_021225_1	9073	3535	9147	0.344728663638537	5482	12276	39986	6mon	WT	PFC	open	IN	MSN Gaba	-6.6855907478798	0.027640036072804
R1.030,R2.055,R3.025,P1.05,P2.04_batch_021225_1	R1.030,R2.055,R3.025,P1.04,P2.04_batch_021225_1	2463	1386	4571	0.34203529127387	2722	7105	23336	6mon	WT	PFC	open	IN	Lamp5 Gaba	-0.820073966072852	-8.97194040683262
R1.030,R2.055,R3.050,P1.05,P2.04_batch_021225_1	R1.030,R2.055,R3.050,P1.04,P2.04_batch_021225_1	4880	2176	7448	0.338891392519153	4401	8790	28184	6mon	WT	PFC	open	IN	Lamp5 Gaba	-8.21868610768204	-7.15249193576329
R1.030,R2.055,R3.066,P1.05,P2.04_batch_021225_1	R1.030,R2.055,R3.066,P1.04,P2.04_batch_021225_1	2798	1486	5939	0.34032590372729	3522	7741	24708	6mon	WT	PFC	open	IN	Lamp5 Gaba	-1.22850156216508	-8.8237837639188
R1.030,R2.056,R3.016,P1.05,P2.04_batch_021225_1	R1.030,R2.056,R3.016,P1.04,P2.04_batch_021225_1	3033	1554	4894	0.346988485385297	2949	8898	29514	6mon	WT	PFC	open	IN	Lamp5 Gaba	-6.03191757588273	-9.70543516543858
R1.030,R2.056,R3.059,P1.05,P2.04_batch_021225_1	R1.030,R2.056,R3.059,P1.04,P2.04_batch_021225_1	8338	3358	6383	0.343819838404676	3817	8709	28464	6mon	WT	PFC	open	IN	MGE Gaba	-1.080793980645	0.248605242695881
R1.030,R2.056,R3.083,P1.05,P2.04_batch_021225_1	R1.030,R2.056,R3.083,P1.04,P2.04_batch_021225_1	2039	1272	4812	0.338228438228438	2839	7908	25868	6mon	WT	PFC	open	IN	Meis2 Gaba	1.40291672558898	-8.50127590564244
R1.030,R2.056,R3.086,P1.05,P2.04_batch_021225_1	R1.030,R2.056,R3.086,P1.04,P2.04_batch_021225_1	5167	2215	5311	0.347454175152749	3204	7848	26038	6mon	WT	PFC	open	IN	Lamp5 Gaba	-7.44884300618058	-6.53096998599522
R1.030,R2.057,R3.015,P1.05,P2.04_batch_021225_1	R1.030,R2.057,R3.015,P1.04,P2.04_batch_021225_1	3056	1523	3823	0.345044273064839	2293	5313	17370	6mon	WT	PFC	open	IN	Lamp5 Gaba	-4.60430717854386	-5.53191078570835
R1.030,R2.057,R3.022,P1.05,P2.04_batch_021225_1	R1.030,R2.057,R3.022,P1.04,P2.04_batch_021225_1	2279	1345	2677	0.346450304259635	1611	5026	16460	6mon	WT	PFC	open	OG	OG NN	-4.42120170979386	12.2351871642733
R1.030,R2.057,R3.035,P1.05,P2.04_batch_021225_1	R1.030,R2.057,R3.035,P1.04,P2.04_batch_021225_1	2921	1618	4405	0.327847093177595	2532	8466	27094	6mon	WT	PFC	open	OG	OG NN	-3.2516307869423	12.1525608214999
R1.030,R2.057,R3.047,P1.05,P2.04_batch_021225_1	R1.030,R2.057,R3.047,P1.04,P2.04_batch_021225_1	1643	1138	4418	0.350737249214407	2686	7477	24588	6mon	WT	PFC	open	MG	MG NN	5.69112062068099	-14.0333045807218
R1.030,R2.057,R3.065,P1.05,P2.04_batch_021225_1	R1.030,R2.057,R3.065,P1.04,P2.04_batch_021225_1	4842	2190	4347	0.338825952626159	2568	6341	20116	6mon	WT	PFC	open	IN	Lamp5 Gaba	-6.93235445408707	-4.66979206470005
R1.030,R2.057,R3.082,P1.05,P2.04_batch_021225_1	R1.030,R2.057,R3.082,P1.04,P2.04_batch_021225_1	3885	1847	2913	0.333333333333333	1698	5648	18174	6mon	WT	PFC	open	IN	Lamp5 Gaba	-0.344894174622351	-8.7804192390775
R1.030,R2.058,R3.001,P1.05,P2.04_batch_021225_1	R1.030,R2.058,R3.001,P1.04,P2.04_batch_021225_1	2382	1377	5027	0.354480737018425	3083	7112	23044	6mon	WT	PFC	open	IN	Vip Gaba	10.4373273810875	8.56781064602382
R1.030,R2.058,R3.095,P1.05,P2.04_batch_021225_1	R1.030,R2.058,R3.095,P1.04,P2.04_batch_021225_1	2210	1212	2782	0.335507541785569	1630	4260	13732	6mon	WT	PFC	open	IN	RHP-COA Ndnf Gaba	6.22709893794174	13.376377693143
R1.030,R2.059,R3.007,P1.05,P2.04_batch_021225_1	R1.030,R2.059,R3.007,P1.04,P2.04_batch_021225_1	4512	2056	3329	0.345347313237221	1998	6063	19192	6mon	WT	PFC	open	IN	Lamp5 Gaba	-4.70402241139298	-8.8070567932462
R1.030,R2.059,R3.029,P1.05,P2.04_batch_021225_1	R1.030,R2.059,R3.029,P1.04,P2.04_batch_021225_1	8338	3262	6546	0.344585561497326	3922	7873	25796	6mon	WT	PFC	open	EN	L6 CT Glut	5.5809149703514	4.26616727444179
R1.030,R2.059,R3.061,P1.05,P2.04_batch_021225_1	R1.030,R2.059,R3.061,P1.04,P2.04_batch_021225_1	6497	2786	9732	0.336237945858023	5713	13819	45115	6mon	WT	PFC	open	IN	Lamp5 Gaba	-5.67093944935685	-5.08066500094883
R1.030,R2.059,R3.070,P1.05,P2.04_batch_021225_1	R1.030,R2.059,R3.070,P1.04,P2.04_batch_021225_1	3021	1490	1772	0.323943661971831	1008	1499	4876	6mon	WT	PFC	open	EN	L5 PT Glut	3.43934034915084	4.62466203304775
R1.030,R2.059,R3.079,P1.05,P2.04_batch_021225_1	R1.030,R2.059,R3.079,P1.04,P2.04_batch_021225_1	3401	1722	5428	0.328242632824263	3123	8566	27040	6mon	WT	PFC	open	IN	Lamp5 Gaba	-3.38448191075211	-8.46891821292393
R1.030,R2.059,R3.090,P1.05,P2.04_batch_021225_1	R1.030,R2.059,R3.090,P1.04,P2.04_batch_021225_1	2209	1449	4935	0.333023903457879	2874	7770	25112	6mon	WT	PFC	open	MG	MG NN	6.33320378871078	-13.9998229828214
R1.030,R2.061,R3.041,P1.05,P2.04_batch_021225_1	R1.030,R2.061,R3.041,P1.04,P2.04_batch_021225_1	7444	3202	11151	0.340187662208026	6610	16566	54311	6mon	WT	PFC	open	AS	AS NN	12.3583383521568	1.6832152518893
R1.030,R2.061,R3.057,P1.05,P2.04_batch_021225_1	R1.030,R2.061,R3.057,P1.04,P2.04_batch_021225_1	3492	1805	3612	0.344346771749015	2163	5607	18764	6mon	WT	PFC	open	IN	RHP-COA Ndnf Gaba	6.6628265342247	13.7280689391757
R1.030,R2.061,R3.060,P1.05,P2.04_batch_021225_1	R1.030,R2.061,R3.060,P1.04,P2.04_batch_021225_1	3462	1751	3396	0.349747474747475	2060	5389	17652	6mon	WT	PFC	open	IN	Lamp5 Gaba	-1.15152919678574	-9.07374037173741
R1.030,R2.061,R3.065,P1.05,P2.04_batch_021225_1	R1.030,R2.061,R3.065,P1.04,P2.04_batch_021225_1	4921	2403	5486	0.337166324435318	3228	7888	25502	6mon	WT	PFC	open	AS	AS NN	13.7555932960045	1.43334209057338
R1.030,R2.061,R3.078,P1.05,P2.04_batch_021225_1	R1.030,R2.061,R3.078,P1.04,P2.04_batch_021225_1	5522	2396	4691	0.34863438145513	2838	7478	24926	6mon	WT	PFC	open	IN	Lamp5 Gaba	-7.8955869713295	-7.10890711215489
R1.030,R2.062,R3.036,P1.05,P2.04_batch_021225_1	R1.030,R2.062,R3.036,P1.04,P2.04_batch_021225_1	11154	3991	6818	0.345840651444994	4097	8706	28264	6mon	WT	PFC	open	EN	L2/3 IT Glut	2.21606874079818	7.37439405056484
R1.030,R2.062,R3.062,P1.05,P2.04_batch_021225_1	R1.030,R2.062,R3.062,P1.04,P2.04_batch_021225_1	9098	3501	13178	0.350983726014088	8016	18651	61320	6mon	WT	PFC	open	IN	Lamp5 Gaba	-7.0911402740944	-6.80450476077549
R1.030,R2.062,R3.067,P1.05,P2.04_batch_021225_1	R1.030,R2.062,R3.067,P1.04,P2.04_batch_021225_1	5140	2434	8317	0.352069494123659	5072	12964	43312	6mon	WT	PFC	open	IN	Vip Gaba	10.6577558478844	9.73994790646083
R1.030,R2.062,R3.078,P1.05,P2.04_batch_021225_1	R1.030,R2.062,R3.078,P1.04,P2.04_batch_021225_1	3080	1682	5674	0.338403792967207	3349	8515	27324	6mon	WT	PFC	open	IN	Vip Gaba	11.0738525352013	8.9811569366122
R1.030,R2.062,R3.083,P1.05,P2.04_batch_021225_1	R1.030,R2.062,R3.083,P1.04,P2.04_batch_021225_1	3745	1787	4512	0.33517866129844	2642	7761	24544	6mon	WT	PFC	open	IN	Lamp5 Gaba	-7.29137897877579	-8.83810652163975
R1.030,R2.063,R3.037,P1.05,P2.04_batch_021225_1	R1.030,R2.063,R3.037,P1.04,P2.04_batch_021225_1	2384	1291	2391	0.355008787346221	1468	4534	15402	6mon	WT	PFC	open	IN	Lamp5 Gaba	-2.71187949566727	-8.23469437030308
R1.030,R2.063,R3.055,P1.05,P2.04_batch_021225_1	R1.030,R2.063,R3.055,P1.04,P2.04_batch_021225_1	4425	2070	6716	0.325540516786782	3837	8932	28172	6mon	WT	PFC	open	IN	Vip Gaba	10.565358158065	9.40129815670497
R1.030,R2.063,R3.074,P1.05,P2.04_batch_021225_1	R1.030,R2.063,R3.074,P1.04,P2.04_batch_021225_1	5951	2729	7238	0.331956141744796	4204	8937	28436	6mon	WT	PFC	open	IN	Meis2 Gaba	-9.15751934437638	-2.67365051177494
R1.030,R2.063,R3.090,P1.05,P2.04_batch_021225_1	R1.030,R2.063,R3.090,P1.04,P2.04_batch_021225_1	7507	2962	4873	0.328139980824545	2803	5972	19574	6mon	WT	PFC	open	EN	L6 CT Glut	5.3134589156639	4.26880084606655
R1.030,R2.063,R3.092,P1.05,P2.04_batch_021225_1	R1.030,R2.063,R3.092,P1.04,P2.04_batch_021225_1	3990	1860	3421	0.325034578146611	1952	6085	19212	6mon	WT	PFC	open	IN	Lamp5 Gaba	-7.0061039963234	-6.37072313693516
R1.030,R2.064,R3.047,P1.05,P2.04_batch_021225_1	R1.030,R2.064,R3.047,P1.04,P2.04_batch_021225_1	4194	1958	4292	0.342747111681643	2560	6738	20652	6mon	WT	PFC	open	IN	Lamp5 Gaba	-7.48249531178361	-5.25142849353306
R1.030,R2.064,R3.077,P1.05,P2.04_batch_021225_1	R1.030,R2.064,R3.077,P1.04,P2.04_batch_021225_1	3767	1786	4553	0.317524115755627	2547	6328	19772	6mon	WT	PFC	open	IN	Lamp5 Gaba	-2.36271047978287	-8.50176323321812
R1.030,R2.064,R3.086,P1.05,P2.04_batch_021225_1	R1.030,R2.064,R3.086,P1.04,P2.04_batch_021225_1	4553	2164	5712	0.347232752084913	3444	8219	26998	6mon	WT	PFC	open	IN	Lamp5 Gaba	-7.39920521168595	-7.34357489017002
R1.030,R2.066,R3.040,P1.05,P2.04_batch_021225_1	R1.030,R2.066,R3.040,P1.04,P2.04_batch_021225_1	4891	2181	5370	0.336419103723964	3154	8568	27683	6mon	WT	PFC	open	IN	Lamp5 Gaba	-8.19050407795792	-7.07124412921421
R1.030,R2.067,R3.017,P1.05,P2.04_batch_021225_1	R1.030,R2.067,R3.017,P1.04,P2.04_batch_021225_1	3652	1982	5103	0.347531256622166	3079	9086	30952	6mon	WT	PFC	open	AS	AS NN	13.7203674277794	1.11688100430019
R1.030,R2.067,R3.030,P1.05,P2.04_batch_021225_1	R1.030,R2.067,R3.030,P1.04,P2.04_batch_021225_1	2495	1490	5317	0.328358208955224	3060	5987	19616	6mon	WT	PFC	open	Vas	VLMC NN	15.0094814261925	-7.33723247912876
R1.030,R2.067,R3.032,P1.05,P2.04_batch_021225_1	R1.030,R2.067,R3.032,P1.04,P2.04_batch_021225_1	5167	2451	7780	0.344536633384897	4661	11456	35992	6mon	WT	PFC	open	IN	Pax6 Gaba	6.13172721476669	10.552629104581
R1.030,R2.067,R3.075,P1.05,P2.04_batch_021225_1	R1.030,R2.067,R3.075,P1.04,P2.04_batch_021225_1	1774	1180	2545	0.331674208144796	1477	4135	12934	6mon	WT	PFC	open	MG	MG NN	4.96286487193221	-12.4579786148404
R1.030,R2.068,R3.012,P1.05,P2.04_batch_021225_1	R1.030,R2.068,R3.012,P1.04,P2.04_batch_021225_1	3318	1693	4360	0.336271713767177	2560	5963	18862	6mon	WT	PFC	open	IN	Lamp5 Gaba	-5.04494762806779	-5.59027183917515
R1.030,R2.068,R3.015,P1.05,P2.04_batch_021225_1	R1.030,R2.068,R3.015,P1.04,P2.04_batch_021225_1	2338	1263	2134	0.325401217487548	1219	4175	13088	6mon	WT	PFC	open	IN	Lamp5 Gaba	-3.94824791340714	-3.87265027431004
R1.030,R2.068,R3.044,P1.05,P2.04_batch_021225_1	R1.030,R2.068,R3.044,P1.04,P2.04_batch_021225_1	2719	1441	2782	0.338962605548854	1644	5386	16828	6mon	WT	PFC	open	IN	Vip Gaba	9.90783977122421	8.99267446133144
R1.030,R2.068,R3.048,P1.05,P2.04_batch_021225_1	R1.030,R2.068,R3.048,P1.04,P2.04_batch_021225_1	3071	1546	2567	0.345369583687341	1541	4874	16197	6mon	WT	PFC	open	IN	Lamp5 Gaba	-6.6393957176674	-6.3949474182462
R1.030,R2.068,R3.052,P1.05,P2.04_batch_021225_1	R1.030,R2.068,R3.052,P1.04,P2.04_batch_021225_1	4464	2023	1650	0.338095238095238	973	3069	10424	6mon	WT	PFC	open	IN	MGE Gaba	-1.08079839138871	-0.436732747826503
R1.030,R2.069,R3.014,P1.05,P2.04_batch_021225_1	R1.030,R2.069,R3.014,P1.04,P2.04_batch_021225_1	2168	1233	1515	0.343023255813954	904	2447	7588	6mon	WT	PFC	open	Vas	Endo-Peri NN	5.89236211390609	-6.1316827621793
R1.030,R2.069,R3.025,P1.05,P2.04_batch_021225_1	R1.030,R2.069,R3.025,P1.04,P2.04_batch_021225_1	3688	1715	4175	0.343676045227452	2496	5792	19744	6mon	WT	PFC	open	IN	Lamp5 Gaba	-7.39682579426652	-7.94858444598667
R1.030,R2.069,R3.071,P1.05,P2.04_batch_021225_1	R1.030,R2.069,R3.071,P1.04,P2.04_batch_021225_1	10807	3801	5799	0.339742357238992	3434	6822	21678	6mon	WT	PFC	open	EN	L5/6 NP Glut	-11.2046060600746	7.27668820950039
R1.030,R2.070,R3.002,P1.05,P2.04_batch_021225_1	R1.030,R2.070,R3.002,P1.04,P2.04_batch_021225_1	2632	1407	3754	0.32128	2121	4468	13806	6mon	WT	PFC	open	IN	Lamp5 Gaba	-4.79460716633683	-6.7005246963834
R1.030,R2.070,R3.028,P1.05,P2.04_batch_021225_1	R1.030,R2.070,R3.028,P1.04,P2.04_batch_021225_1	3786	1839	5040	0.335879577623006	2956	7485	24700	6mon	WT	PFC	open	IN	Lamp5 Gaba	-5.42824173359757	-9.96266687777989
R1.030,R2.070,R3.074,P1.05,P2.04_batch_021225_1	R1.030,R2.070,R3.074,P1.04,P2.04_batch_021225_1	6790	2818	10545	0.338157054692488	6220	9356	30026	6mon	WT	PFC	open	IN	Lamp5 Gaba	-8.0012645760048	-4.38986218837254
R1.030,R2.070,R3.095,P1.05,P2.04_batch_021225_1	R1.030,R2.070,R3.095,P1.04,P2.04_batch_021225_1	3248	1890	8465	0.348958333333333	5125	12369	39834	6mon	WT	PFC	open	Vas	VLMC NN	14.8934745749962	-6.93650139239781
R1.030,R2.071,R3.045,P1.05,P2.04_batch_021225_1	R1.030,R2.071,R3.045,P1.04,P2.04_batch_021225_1	6197	2727	10921	0.33541082372494	6398	12463	39651	6mon	WT	PFC	open	IN	Vip Gaba	10.1476707419884	9.8672767791415
R1.030,R2.071,R3.072,P1.05,P2.04_batch_021225_1	R1.030,R2.071,R3.072,P1.04,P2.04_batch_021225_1	3533	1881	1050	0.28475935828877	535	1065	3548	6mon	WT	PFC	open	Vas	VLMC NN	15.3695745429527	7.53127824398525
R1.030,R2.071,R3.083,P1.05,P2.04_batch_021225_1	R1.030,R2.071,R3.083,P1.04,P2.04_batch_021225_1	5252	2429	6721	0.344513187886682	4026	7868	25408	6mon	WT	PFC	open	IN	Lamp5 Gaba	-3.56864500431901	0.414736500706746
R1.030,R2.071,R3.087,P1.05,P2.04_batch_021225_1	R1.030,R2.071,R3.087,P1.04,P2.04_batch_021225_1	8852	3369	5811	0.336635586635587	3415	8350	26316	6mon	WT	PFC	open	EN	L6 CT Glut	5.70879363627548	3.74965821835048
R1.030,R2.072,R3.003,P1.05,P2.04_batch_021225_1	R1.030,R2.072,R3.003,P1.04,P2.04_batch_021225_1	5547	2539	15641	0.341749770139331	9307	20350	66448	6mon	WT	PFC	open	IN	Lamp5 Gaba	-6.15607262043839	-7.83769739535801
R1.030,R2.072,R3.005,P1.05,P2.04_batch_021225_1	R1.030,R2.072,R3.005,P1.04,P2.04_batch_021225_1	3578	1853	5795	0.341979782567232	3450	9530	31530	6mon	WT	PFC	open	IN	Vip Gaba	11.0609960517418	9.04143582912929
R1.030,R2.072,R3.020,P1.05,P2.04_batch_021225_1	R1.030,R2.072,R3.020,P1.04,P2.04_batch_021225_1	3803	2020	6996	0.330745085081778	4051	6837	22692	6mon	WT	PFC	open	Vas	VLMC NN	16.0835494956505	7.46905194851406
R1.030,R2.073,R3.040,P1.05,P2.04_batch_021225_1	R1.030,R2.073,R3.040,P1.04,P2.04_batch_021225_1	2503	1451	3478	0.344251968503937	2082	6247	20572	6mon	WT	PFC	open	Vas	VLMC NN	15.8620204886925	7.39253484341152
R1.030,R2.073,R3.063,P1.05,P2.04_batch_021225_1	R1.030,R2.073,R3.063,P1.04,P2.04_batch_021225_1	3095	1746	2415	0.330134357005758	1396	4585	14258	6mon	WT	PFC	open	AS	AS NN	12.5776052436363	0.287488094296528
R1.030,R2.073,R3.066,P1.05,P2.04_batch_021225_1	R1.030,R2.073,R3.066,P1.04,P2.04_batch_021225_1	4743	2168	8949	0.335905870445344	5249	7726	24598	6mon	WT	PFC	open	IN	Vip Gaba	10.0396366080772	9.87385045620449
R1.030,R2.073,R3.093,P1.05,P2.04_batch_021225_1	R1.030,R2.073,R3.093,P1.04,P2.04_batch_021225_1	2488	1329	3230	0.349084858569052	1956	5077	16350	6mon	WT	PFC	open	IN	Lamp5 Gaba	-4.17873144535905	-6.90077341464512
R1.030,R2.074,R3.017,P1.05,P2.04_batch_021225_1	R1.030,R2.074,R3.017,P1.04,P2.04_batch_021225_1	7508	2923	7877	0.334729241877256	4607	10340	35344	6mon	WT	PFC	open	EN	L6b Glut	0.231580789996332	10.259621253934
R1.030,R2.074,R3.027,P1.05,P2.04_batch_021225_1	R1.030,R2.074,R3.027,P1.04,P2.04_batch_021225_1	3125	1701	4221	0.323363431151242	2398	7442	22838	6mon	WT	PFC	open	OG	OG NN	-3.33348274617081	12.1479192886019
R1.030,R2.074,R3.042,P1.05,P2.04_batch_021225_1	R1.030,R2.074,R3.042,P1.04,P2.04_batch_021225_1	5687	2524	8512	0.330295197932254	4923	10374	32282	6mon	WT	PFC	open	IN	Lamp5 Gaba	-4.56432581334	-10.5924943771695
R1.030,R2.074,R3.089,P1.05,P2.04_batch_021225_1	R1.030,R2.074,R3.089,P1.04,P2.04_batch_021225_1	9231	3833	12086	0.322488132911392	6851	16381	53077	6mon	WT	PFC	open	OPC	OPC NN	10.5028457602989	-4.90356839564793
R1.030,R2.074,R3.095,P1.05,P2.04_batch_021225_1	R1.030,R2.074,R3.095,P1.04,P2.04_batch_021225_1	14541	4694	19824	0.330078924291143	11459	15700	50432	6mon	WT	PFC	open	EN	L2/3 IT Glut	1.97812449545974	6.63051234814174
R1.030,R2.075,R3.025,P1.05,P2.04_batch_021225_1	R1.030,R2.075,R3.025,P1.04,P2.04_batch_021225_1	3282	1648	5094	0.337673802692562	3001	6420	20590	6mon	WT	PFC	open	IN	Lamp5 Gaba	-7.13219595341569	-7.8641856994962
R1.030,R2.075,R3.076,P1.05,P2.04_batch_021225_1	R1.030,R2.075,R3.076,P1.04,P2.04_batch_021225_1	2177	1218	4487	0.325618095739085	2564	6991	22706	6mon	WT	PFC	open	IN	Vip Gaba	10.2156143149864	9.03348027798183
R1.030,R2.076,R3.001,P1.05,P2.04_batch_021225_1	R1.030,R2.076,R3.001,P1.04,P2.04_batch_021225_1	6289	2769	8146	0.325507246376812	4654	10870	34930	6mon	WT	PFC	open	IN	Meis2 Gaba	-8.29314232258683	-3.48014176753514
R1.030,R2.076,R3.006,P1.05,P2.04_batch_021225_1	R1.030,R2.076,R3.006,P1.04,P2.04_batch_021225_1	3470	1708	4265	0.317505720823799	2386	5750	18436	6mon	WT	PFC	open	IN	Lamp5 Gaba	-7.0670228043068	-9.5184072342252
R1.030,R2.076,R3.019,P1.05,P2.04_batch_021225_1	R1.030,R2.076,R3.019,P1.04,P2.04_batch_021225_1	2879	1538	3656	0.318015318015318	2048	5480	17904	6mon	WT	PFC	open	IN	Lamp5 Gaba	-7.79188919453507	-7.13507307437413
R1.030,R2.076,R3.027,P1.05,P2.04_batch_021225_1	R1.030,R2.076,R3.027,P1.04,P2.04_batch_021225_1	4585	2400	6285	0.322095238095238	3559	9233	29745	6mon	WT	PFC	open	AS	AS NN	10.5640239676964	9.04043923946865
R1.030,R2.076,R3.034,P1.05,P2.04_batch_021225_1	R1.030,R2.076,R3.034,P1.04,P2.04_batch_021225_1	2611	1494	3644	0.331329113924051	2113	6336	20390	6mon	WT	PFC	open	AS	AS NN	12.011779781295	1.61455260845668
R1.030,R2.077,R3.013,P1.05,P2.04_batch_021225_1	R1.030,R2.077,R3.013,P1.04,P2.04_batch_021225_1	9104	3578	8694	0.332629634516427	5058	10867	33878	6mon	WT	PFC	open	IN	MGE Gaba	2.39643883319015	1.24111258121975
R1.030,R2.077,R3.020,P1.05,P2.04_batch_021225_1	R1.030,R2.077,R3.020,P1.04,P2.04_batch_021225_1	3446	1688	4152	0.327118644067797	2382	6713	21402	6mon	WT	PFC	open	IN	Lamp5 Gaba	-1.06568015007859	-8.76928890613072
R1.030,R2.078,R3.023,P1.05,P2.04_batch_021225_1	R1.030,R2.078,R3.023,P1.04,P2.04_batch_021225_1	3699	1902	7499	0.343960222287218	4486	9269	29772	6mon	WT	PFC	open	IN	Pax6 Gaba	5.97892379374618	10.3340412292147
R1.030,R2.078,R3.032,P1.05,P2.04_batch_021225_1	R1.030,R2.078,R3.032,P1.04,P2.04_batch_021225_1	4716	2296	9412	0.341907446558609	5603	10386	33802	6mon	WT	PFC	open	IN	Pax6 Gaba	5.60024880976791	10.4044223937655
R1.030,R2.079,R3.010,P1.05,P2.04_batch_021225_1	R1.030,R2.079,R3.010,P1.04,P2.04_batch_021225_1	1834	1005	846	0.290791599353796	439	1293	4032	6mon	WT	PFC	open	IN	Lamp5 Gaba	-1.86724496273881	-7.51458967593663
R1.030,R2.079,R3.017,P1.05,P2.04_batch_021225_1	R1.030,R2.079,R3.017,P1.04,P2.04_batch_021225_1	4556	2169	7846	0.332748794388426	4566	8177	25536	6mon	WT	PFC	open	IN	Meis2 Gaba	-2.14529443173295	-10.0440648880338
R1.030,R2.079,R3.030,P1.05,P2.04_batch_021225_1	R1.030,R2.079,R3.030,P1.04,P2.04_batch_021225_1	6499	2690	7801	0.348000553480006	4712	10466	34182	6mon	WT	PFC	open	IN	Lamp5 Gaba	-7.52628136067277	-7.4168299522733
R1.030,R2.079,R3.056,P1.05,P2.04_batch_021225_1	R1.030,R2.079,R3.056,P1.04,P2.04_batch_021225_1	2117	1202	3333	0.362158846979454	2080	6978	22256	6mon	WT	PFC	open	OG	OG NN	-4.08820724873429	11.6392942580844
R1.030,R2.079,R3.060,P1.05,P2.04_batch_021225_1	R1.030,R2.079,R3.060,P1.04,P2.04_batch_021225_1	4456	2029	4734	0.346920082436455	2852	8213	27550	6mon	WT	PFC	open	IN	Lamp5 Gaba	-5.69432592778092	-8.11757791903965
R1.030,R2.079,R3.089,P1.05,P2.04_batch_021225_1	R1.030,R2.079,R3.089,P1.04,P2.04_batch_021225_1	3272	1622	5312	0.315752949340736	2958	6445	20136	6mon	WT	PFC	open	IN	Meis2 Gaba	-1.622426752137	-9.89153898623936
R1.030,R2.079,R3.096,P1.05,P2.04_batch_021225_1	R1.030,R2.079,R3.096,P1.04,P2.04_batch_021225_1	2410	1265	2340	0.338910133843212	1383	3735	12078	6mon	WT	PFC	open	IN	Lamp5 Gaba	-3.56295872120743	-5.58435572055332
R1.030,R2.080,R3.053,P1.05,P2.04_batch_021225_1	R1.030,R2.080,R3.053,P1.04,P2.04_batch_021225_1	3954	1913	5943	0.343796159527326	3554	8612	27896	6mon	WT	PFC	open	IN	RHP-COA Ndnf Gaba	6.5946302375328	13.3795725021029
R1.030,R2.080,R3.064,P1.05,P2.04_batch_021225_1	R1.030,R2.080,R3.064,P1.04,P2.04_batch_021225_1	2359	1339	4553	0.34599761051374	2737	7771	25762	6mon	WT	PFC	open	IN	Vip Gaba	9.48395824046249	9.12326871487148
R1.030,R2.080,R3.086,P1.05,P2.04_batch_021225_1	R1.030,R2.080,R3.086,P1.04,P2.04_batch_021225_1	4665	2326	10099	0.344112859468258	6044	15884	52576	6mon	WT	PFC	open	IN	Vip Gaba	10.6680574378502	9.47969018551357
R1.030,R2.081,R3.012,P1.05,P2.04_batch_021225_1	R1.030,R2.081,R3.012,P1.04,P2.04_batch_021225_1	2284	1385	3848	0.33933236574746	2276	4404	13800	6mon	WT	PFC	open	Vas	VLMC NN	14.6784868201744	-6.71397722629063
R1.030,R2.081,R3.054,P1.05,P2.04_batch_021225_1	R1.030,R2.081,R3.054,P1.04,P2.04_batch_021225_1	4709	2134	6044	0.343744325404031	3614	8841	28352	6mon	WT	PFC	open	IN	Lamp5 Gaba	-7.68709564595109	-7.17520225909703
R1.030,R2.081,R3.070,P1.05,P2.04_batch_021225_1	R1.030,R2.081,R3.070,P1.04,P2.04_batch_021225_1	4489	2107	6380	0.34232831690019	3802	7997	25296	6mon	WT	PFC	open	IN	Lamp5 Gaba	-6.91124678044205	-9.7813295212125
R1.030,R2.081,R3.089,P1.05,P2.04_batch_021225_1	R1.030,R2.081,R3.089,P1.04,P2.04_batch_021225_1	4677	2109	5112	0.343642611683849	3056	7088	23260	6mon	WT	PFC	open	IN	Lamp5 Gaba	-8.33746052174454	-4.89892066386692
R1.030,R2.082,R3.006,P1.05,P2.04_batch_021225_1	R1.030,R2.082,R3.006,P1.04,P2.04_batch_021225_1	4565	2242	7910	0.322346537647415	4482	8504	27898	6mon	WT	PFC	open	OPC	OPC NN	11.0531702003014	-5.21105755237095
R1.030,R2.082,R3.079,P1.05,P2.04_batch_021225_1	R1.030,R2.082,R3.079,P1.04,P2.04_batch_021225_1	7201	2949	4112	0.341935483870968	2448	5362	17698	6mon	WT	PFC	open	EN	L2/3 IT Glut	0.58716809363479	4.85656367870815
R1.030,R2.082,R3.091,P1.05,P2.04_batch_021225_1	R1.030,R2.082,R3.091,P1.04,P2.04_batch_021225_1	7589	3179	10345	0.338814366075292	6112	11110	35470	6mon	WT	PFC	open	EN	L5/6 NP Glut	-9.86269092945939	7.17147981258876
R1.030,R2.082,R3.094,P1.05,P2.04_batch_021225_1	R1.030,R2.082,R3.094,P1.04,P2.04_batch_021225_1	3325	1715	6682	0.337099494097808	3931	8650	27142	6mon	WT	PFC	open	IN	Vip Gaba	10.320204730941	9.70673429104335
R1.030,R2.083,R3.018,P1.05,P2.04_batch_021225_1	R1.030,R2.083,R3.018,P1.04,P2.04_batch_021225_1	1850	1145	2907	0.275879396984925	1441	4313	12692	6mon	WT	PFC	open	OG	OG NN	-6.20194960026627	12.3086124572421
R1.030,R2.083,R3.053,P1.05,P2.04_batch_021225_1	R1.030,R2.083,R3.053,P1.04,P2.04_batch_021225_1	3648	1934	3756	0.298628209637707	1994	4623	13986	6mon	WT	PFC	open	OG	OG NN	-1.39487767605668	10.9759622726107
R1.030,R2.083,R3.061,P1.05,P2.04_batch_021225_1	R1.030,R2.083,R3.061,P1.04,P2.04_batch_021225_1	2626	1531	3535	0.311770943796394	1947	5776	17706	6mon	WT	PFC	open	OG	OG NN	-3.09966326146012	11.9676300201083
R1.030,R2.084,R3.013,P1.05,P2.04_batch_021225_1	R1.030,R2.084,R3.013,P1.04,P2.04_batch_021225_1	2971	1656	3389	0.333558178752108	1976	5565	17726	6mon	WT	PFC	open	AS	AS NN	13.6638412436974	0.765351525273396
R1.030,R2.084,R3.032,P1.05,P2.04_batch_021225_1	R1.030,R2.084,R3.032,P1.04,P2.04_batch_021225_1	3873	1761	4085	0.333519865696698	2382	6117	19598	6mon	WT	PFC	open	IN	Lamp5 Gaba	-8.02247333912736	-7.40518749621861
R1.030,R2.084,R3.037,P1.05,P2.04_batch_021225_1	R1.030,R2.084,R3.037,P1.04,P2.04_batch_021225_1	3823	1899	4653	0.31964656964657	2618	6953	21790	6mon	WT	PFC	open	IN	Lamp5 Gaba	-5.72204399495011	-10.3473228302335
R1.030,R2.084,R3.040,P1.05,P2.04_batch_021225_1	R1.030,R2.084,R3.040,P1.04,P2.04_batch_021225_1	2296	1366	3128	0.333089311859444	1822	5313	17302	6mon	WT	PFC	open	OG	OG NN	-2.51471376805192	11.5293508681918
R1.030,R2.085,R3.090,P1.05,P2.04_batch_021225_1	R1.030,R2.085,R3.090,P1.04,P2.04_batch_021225_1	3763	1860	3336	0.341090425531915	1982	6362	20508	6mon	WT	PFC	open	IN	Vip Gaba	10.0615901908409	9.57688199612148
R1.030,R2.086,R3.006,P1.05,P2.04_batch_021225_1	R1.030,R2.086,R3.006,P1.04,P2.04_batch_021225_1	1365	749	727	0.280078895463511	365	1209	3888	6mon	WT	PFC	open	IN	Vip Gaba	9.06109714121932	7.38715039822109
R1.030,R2.086,R3.058,P1.05,P2.04_batch_021225_1	R1.030,R2.086,R3.058,P1.04,P2.04_batch_021225_1	3064	1519	1990	0.335045662100457	1165	3234	10354	6mon	WT	PFC	open	IN	Lamp5 Gaba	-5.61792803196793	-4.02037776378147
R1.030,R2.086,R3.092,P1.05,P2.04_batch_021225_1	R1.030,R2.086,R3.092,P1.04,P2.04_batch_021225_1	7081	2914	4012	0.347015933027275	2418	5222	17680	6mon	WT	PFC	open	EN	L2/3 IT Glut	0.714902933551019	6.37665282818325
R1.030,R2.087,R3.017,P1.05,P2.04_batch_021225_1	R1.030,R2.087,R3.017,P1.04,P2.04_batch_021225_1	3161	1585	2918	0.327855711422846	1677	4458	15072	6mon	WT	PFC	open	IN	Lamp5 Gaba	-5.43108129887467	-3.40567768481724
R1.030,R2.087,R3.077,P1.05,P2.04_batch_021225_1	R1.030,R2.087,R3.077,P1.04,P2.04_batch_021225_1	6020	2604	8245	0.320881365825186	4654	7226	23428	6mon	WT	PFC	open	EN	L4/5 IT Glut	4.22308683009261	7.22408734890468
R1.030,R2.087,R3.090,P1.05,P2.04_batch_021225_1	R1.030,R2.087,R3.090,P1.04,P2.04_batch_021225_1	4263	2014	2610	0.338064516129032	1539	4086	12961	6mon	WT	PFC	open	IN	Lamp5 Gaba	-5.21694994358903	-7.08699882892124
R1.030,R2.088,R3.064,P1.05,P2.04_batch_021225_1	R1.030,R2.088,R3.064,P1.04,P2.04_batch_021225_1	3438	1763	5016	0.332187857961054	2915	7052	22186	6mon	WT	PFC	open	IN	Vip Gaba	11.5235471686851	7.1691681060458
R1.030,R2.088,R3.081,P1.05,P2.04_batch_021225_1	R1.030,R2.088,R3.081,P1.04,P2.04_batch_021225_1	9616	3739	5969	0.340413638904416	3540	9233	29328	6mon	WT	PFC	open	IN	Lamp5 Gaba	2.63426827998275	3.64369546505459
R1.030,R2.088,R3.096,P1.05,P2.04_batch_021225_1	R1.030,R2.088,R3.096,P1.04,P2.04_batch_021225_1	2869	1437	3224	0.308447937131631	1760	4370	14208	6mon	WT	PFC	open	IN	Lamp5 Gaba	-5.24056387333756	-6.86394108203404
R1.030,R2.089,R3.014,P1.05,P2.04_batch_021225_1	R1.030,R2.089,R3.014,P1.04,P2.04_batch_021225_1	2903	1673	3690	0.313988594431399	2045	6382	19074	6mon	WT	PFC	open	OG	OG NN	-3.61779785542374	12.1425644073153
R1.030,R2.089,R3.028,P1.05,P2.04_batch_021225_1	R1.030,R2.089,R3.028,P1.04,P2.04_batch_021225_1	4229	1948	3825	0.322065727699531	2166	4778	15010	6mon	WT	PFC	open	IN	Lamp5 Gaba	-8.05722427754288	-5.536822685275
R1.030,R2.089,R3.042,P1.05,P2.04_batch_021225_1	R1.030,R2.089,R3.042,P1.04,P2.04_batch_021225_1	5721	2472	7259	0.321310390469888	4102	9435	30376	6mon	WT	PFC	open	IN	Lamp5 Gaba	-6.78647470860367	-10.0979350891446
R1.030,R2.089,R3.058,P1.05,P2.04_batch_021225_1	R1.030,R2.089,R3.058,P1.04,P2.04_batch_021225_1	3675	1833	3069	0.316	1710	4277	13190	6mon	WT	PFC	open	IN	Lamp5 Gaba	-5.78333473591691	-7.98427570727818
R1.030,R2.089,R3.067,P1.05,P2.04_batch_021225_1	R1.030,R2.089,R3.067,P1.04,P2.04_batch_021225_1	3787	1795	2439	0.320138545274616	1374	3354	10304	6mon	WT	PFC	open	IN	Lamp5 Gaba	-7.26122379689103	-6.18783272174351
R1.030,R2.089,R3.071,P1.05,P2.04_batch_021225_1	R1.030,R2.089,R3.071,P1.04,P2.04_batch_021225_1	8118	3164	4177	0.327252315464496	2397	5426	16892	6mon	WT	PFC	open	EN	L4/5 IT Glut	2.99539994807357	4.36670934292324
R1.030,R2.090,R3.068,P1.05,P2.04_batch_021225_1	R1.030,R2.090,R3.068,P1.04,P2.04_batch_021225_1	6604	2641	8038	0.340569690265487	4769	10163	32430	6mon	WT	PFC	open	IN	Lamp5 Gaba	-8.52028084187394	-4.55008138087742
R1.030,R2.090,R3.089,P1.05,P2.04_batch_021225_1	R1.030,R2.090,R3.089,P1.04,P2.04_batch_021225_1	3522	2089	8078	0.339729431253451	4783	10607	33876	6mon	WT	PFC	open	IN	Meis2 Gaba	2.27003001780624	-7.74756945041172
R1.030,R2.091,R3.024,P1.05,P2.04_batch_021225_1	R1.030,R2.091,R3.024,P1.04,P2.04_batch_021225_1	3615	1756	3702	0.34342534876818	2212	5258	16582	6mon	WT	PFC	open	IN	Lamp5 Gaba	-2.22529745488053	-8.13740719226353
R1.030,R2.091,R3.071,P1.05,P2.04_batch_021225_1	R1.030,R2.091,R3.071,P1.04,P2.04_batch_021225_1	5887	2482	5476	0.325796726959518	3131	6326	19568	6mon	WT	PFC	open	IN	MSN Gaba	-6.87321806340104	-0.0308144774770007
R1.030,R2.091,R3.079,P1.05,P2.04_batch_021225_1	R1.030,R2.091,R3.079,P1.04,P2.04_batch_021225_1	13087	4261	9954	0.344789722191721	5967	12357	40382	6mon	WT	PFC	open	EN	L2/3 IT Glut	0.401416864110178	6.15494786831386
R1.030,R2.091,R3.093,P1.05,P2.04_batch_021225_1	R1.030,R2.091,R3.093,P1.04,P2.04_batch_021225_1	4858	2196	4654	0.34438955539873	2787	8080	26248	6mon	WT	PFC	open	IN	MGE Gaba	-0.187370184944922	0.182511321034504
R1.030,R2.092,R3.057,P1.05,P2.04_batch_021225_1	R1.030,R2.092,R3.057,P1.04,P2.04_batch_021225_1	3835	2020	4155	0.348051948051948	2510	7246	23554	6mon	WT	PFC	open	AS	AS NN	11.3342962226402	1.90278183552272
R1.030,R2.092,R3.069,P1.05,P2.04_batch_021225_1	R1.030,R2.092,R3.069,P1.04,P2.04_batch_021225_1	15438	4977	14893	0.341271022473582	8852	15213	49508	6mon	WT	PFC	open	EN	L5/6 NP Glut	-11.1068429985512	7.40035497280605
R1.030,R2.092,R3.093,P1.05,P2.04_batch_021225_1	R1.030,R2.092,R3.093,P1.04,P2.04_batch_021225_1	2432	1309	2370	0.325187032418953	1353	4919	15418	6mon	WT	PFC	open	IN	RHP-COA Ndnf Gaba	6.1247873267662	13.9231611404086
R1.030,R2.093,R3.004,P1.05,P2.04_batch_021225_1	R1.030,R2.093,R3.004,P1.04,P2.04_batch_021225_1	5107	2199	5740	0.351971857063507	3500	8983	30316	6mon	WT	PFC	open	IN	Lamp5 Gaba	-8.12342262654191	-6.77916563418858
R1.030,R2.093,R3.015,P1.05,P2.04_batch_021225_1	R1.030,R2.093,R3.015,P1.04,P2.04_batch_021225_1	3584	1917	4500	0.343505859375	2689	8177	26684	6mon	WT	PFC	open	AS	AS NN	13.5083627662193	1.37240063282497
R1.030,R2.093,R3.018,P1.05,P2.04_batch_021225_1	R1.030,R2.093,R3.018,P1.04,P2.04_batch_021225_1	4220	1966	4782	0.3331737673528	2786	7677	24558	6mon	WT	PFC	open	IN	Lamp5 Gaba	-7.76549530415421	-6.55257309344761
R1.030,R2.093,R3.021,P1.05,P2.04_batch_021225_1	R1.030,R2.093,R3.021,P1.04,P2.04_batch_021225_1	2503	1531	4862	0.33900643974241	2874	8398	27625	6mon	WT	PFC	open	Vas	VLMC NN	15.5922679862511	7.39324151607998
R1.030,R2.093,R3.058,P1.05,P2.04_batch_021225_1	R1.030,R2.093,R3.058,P1.04,P2.04_batch_021225_1	2847	1649	2627	0.332313073895934	1527	4954	15424	6mon	WT	PFC	open	Vas	VLMC NN	15.3938531836998	7.51458322140224
R1.030,R2.093,R3.060,P1.05,P2.04_batch_021225_1	R1.030,R2.093,R3.060,P1.04,P2.04_batch_021225_1	4360	2040	3456	0.333883751651255	2017	5461	17451	6mon	WT	PFC	open	IN	Lamp5 Gaba	-5.35989523320084	-5.04270923999302
R1.030,R2.093,R3.092,P1.05,P2.04_batch_021225_1	R1.030,R2.093,R3.092,P1.04,P2.04_batch_021225_1	11139	3936	15593	0.338483650736615	9205	10608	33911	6mon	WT	PFC	open	EN	L2/3 IT Glut	0.483575012398904	5.53204452129848
R1.030,R2.094,R3.034,P1.05,P2.04_batch_021225_1	R1.030,R2.094,R3.034,P1.04,P2.04_batch_021225_1	6215	2573	8691	0.344979263541536	5212	11338	36724	6mon	WT	PFC	open	IN	Lamp5 Gaba	-7.93643856434708	-7.83054245379917
R1.030,R2.094,R3.039,P1.05,P2.04_batch_021225_1	R1.030,R2.094,R3.039,P1.04,P2.04_batch_021225_1	7494	3157	9983	0.351832126118449	6085	13605	44318	6mon	WT	PFC	open	IN	MSN Gaba	-6.34825277714615	-0.32137514022343
R1.030,R2.094,R3.041,P1.05,P2.04_batch_021225_1	R1.030,R2.094,R3.041,P1.04,P2.04_batch_021225_1	2235	1351	4666	0.338457842901754	2754	7617	25462	6mon	WT	PFC	open	Vas	VLMC NN	15.9542102775108	7.35318147274501
R1.030,R2.094,R3.045,P1.05,P2.04_batch_021225_1	R1.030,R2.094,R3.045,P1.04,P2.04_batch_021225_1	6378	2884	8264	0.340026954177898	4897	11298	37351	6mon	WT	PFC	open	AS	AS NN	13.8003044089806	1.42405068012722
R1.030,R2.094,R3.094,P1.05,P2.04_batch_021225_1	R1.030,R2.094,R3.094,P1.04,P2.04_batch_021225_1	2558	1420	5424	0.342223127035831	3231	7666	24560	6mon	WT	PFC	open	OG	OG NN	-4.66922426609879	12.3388610992099
R1.030,R2.095,R3.010,P1.05,P2.04_batch_021225_1	R1.030,R2.095,R3.010,P1.04,P2.04_batch_021225_1	2943	1572	2884	0.332936034962257	1679	4279	13608	6mon	WT	PFC	open	EN	L5/6 NP Glut	-10.8810730019081	8.14173852535732
R1.030,R2.095,R3.024,P1.05,P2.04_batch_021225_1	R1.030,R2.095,R3.024,P1.04,P2.04_batch_021225_1	1511	984	2738	0.342983514274226	1634	4094	13414	6mon	WT	PFC	open	IN	Pax6 Gaba	-6.8697629013527	-3.86343086627476
R1.030,R2.095,R3.040,P1.05,P2.04_batch_021225_1	R1.030,R2.095,R3.040,P1.04,P2.04_batch_021225_1	1359	848	3411	0.339973873285434	2021	4523	14378	6mon	WT	PFC	open	IN	RHP-COA Ndnf Gaba	5.71957015605087	13.7026029739047
R1.030,R2.095,R3.073,P1.05,P2.04_batch_021225_1	R1.030,R2.095,R3.073,P1.04,P2.04_batch_021225_1	1536	990	2602	0.344276094276094	1558	4627	15012	6mon	WT	PFC	open	OG	OG NN	-6.37287187962418	11.0388189468051
R1.030,R2.095,R3.080,P1.05,P2.04_batch_021225_1	R1.030,R2.095,R3.080,P1.04,P2.04_batch_021225_1	1889	1098	2553	0.3624	1594	4238	14604	6mon	WT	PFC	open	IN	Lamp5 Gaba	-6.61235475926285	-5.74250400928013
R1.030,R2.096,R3.020,P1.05,P2.04_batch_021225_1	R1.030,R2.096,R3.020,P1.04,P2.04_batch_021225_1	6890	2772	3651	0.334269662921348	2133	3876	12292	6mon	WT	PFC	open	IN	MGE Gaba	0.0978971085082947	0.040883055653645
R1.030,R2.096,R3.057,P1.05,P2.04_batch_021225_1	R1.030,R2.096,R3.057,P1.04,P2.04_batch_021225_1	5977	2702	4803	0.346805147888914	2893	7199	24398	6mon	WT	PFC	open	AS	AS NN	13.7083368262779	1.53945623966701
R1.031,R2.001,R3.037,P1.05,P2.04_batch_021225_1	R1.031,R2.001,R3.037,P1.04,P2.04_batch_021225_1	3951	2135	3449	0.316778999645264	1926	5139	15884	6mon	WT	PFC	open	Vas	VLMC NN	15.9164857825767	7.61162053677089
R1.031,R2.001,R3.048,P1.05,P2.04_batch_021225_1	R1.031,R2.001,R3.048,P1.04,P2.04_batch_021225_1	5887	2518	2505	0.297669491525424	1326	2659	8618	6mon	WT	PFC	open	EN	L4/5 IT Glut	3.63918399424667	6.79596196743496
R1.031,R2.001,R3.071,P1.05,P2.04_batch_021225_1	R1.031,R2.001,R3.071,P1.04,P2.04_batch_021225_1	4084	1964	2697	0.284523189161021	1373	3543	10182	6mon	WT	PFC	open	IN	Lamp5 Gaba	-5.42752123265153	-3.03010404971592
R1.031,R2.002,R3.025,P1.05,P2.04_batch_021225_1	R1.031,R2.002,R3.025,P1.04,P2.04_batch_021225_1	3218	1765	2601	0.298218829516539	1379	3059	9104	6mon	WT	PFC	open	IN	Pax6 Gaba	5.58062314601058	10.2018991622592
R1.031,R2.002,R3.035,P1.05,P2.04_batch_021225_1	R1.031,R2.002,R3.035,P1.04,P2.04_batch_021225_1	2751	1661	4904	0.30230708035004	2631	4719	14964	6mon	WT	PFC	open	Vas	VLMC NN	14.9560394248497	-7.38931883243077
R1.031,R2.002,R3.078,P1.05,P2.04_batch_021225_1	R1.031,R2.002,R3.078,P1.04,P2.04_batch_021225_1	2105	1207	1177	0.305343511450382	637	2228	6884	6mon	WT	PFC	open	IN	Meis2 Gaba	0.767276856912321	-9.25179327395909
R1.031,R2.003,R3.010,P1.05,P2.04_batch_021225_1	R1.031,R2.003,R3.010,P1.04,P2.04_batch_021225_1	1876	1061	1364	0.304347826086957	736	2446	7348	6mon	WT	PFC	open	IN	Lamp5 Gaba	-4.73117781071549	-7.99242485431187
R1.031,R2.003,R3.011,P1.05,P2.04_batch_021225_1	R1.031,R2.003,R3.011,P1.04,P2.04_batch_021225_1	3632	1778	3462	0.306243073513114	1878	4735	14550	6mon	WT	PFC	open	IN	Lamp5 Gaba	-6.77051067738419	-4.60944498446934
R1.031,R2.003,R3.034,P1.05,P2.04_batch_021225_1	R1.031,R2.003,R3.034,P1.04,P2.04_batch_021225_1	3867	1830	3984	0.298105682951147	2112	6304	19356	6mon	WT	PFC	open	IN	RHP-COA Ndnf Gaba	6.57231902690048	13.9062982711459
R1.031,R2.003,R3.050,P1.05,P2.04_batch_021225_1	R1.031,R2.003,R3.050,P1.04,P2.04_batch_021225_1	3903	1831	4284	0.287058060330847	2198	6327	19032	6mon	WT	PFC	open	IN	Lamp5 Gaba	-5.69555426030045	-8.08599460986607
R1.031,R2.003,R3.062,P1.05,P2.04_batch_021225_1	R1.031,R2.003,R3.062,P1.04,P2.04_batch_021225_1	4436	2015	4072	0.303338632750397	2191	5130	15917	6mon	WT	PFC	open	IN	Lamp5 Gaba	-7.18726921467667	-7.71341932681553
R1.031,R2.003,R3.086,P1.05,P2.04_batch_021225_1	R1.031,R2.003,R3.086,P1.04,P2.04_batch_021225_1	2473	1389	3227	0.306106264869151	1750	5040	15877	6mon	WT	PFC	open	IN	Vip Gaba	10.4235706290733	9.1601177367831
R1.031,R2.005,R3.016,P1.05,P2.04_batch_021225_1	R1.031,R2.005,R3.016,P1.04,P2.04_batch_021225_1	2135	1275	1981	0.308381317978247	1081	3197	9872	6mon	WT	PFC	open	OG	OG NN	-5.09355640797501	12.5142370376254
R1.031,R2.005,R3.028,P1.05,P2.04_batch_021225_1	R1.031,R2.005,R3.028,P1.04,P2.04_batch_021225_1	5030	2308	4013	0.297886393659181	2126	5572	17370	6mon	WT	PFC	open	IN	Lamp5 Gaba	-6.53038025288468	-4.85498870280735
R1.031,R2.005,R3.073,P1.05,P2.04_batch_021225_1	R1.031,R2.005,R3.073,P1.04,P2.04_batch_021225_1	4052	1915	1580	0.317092034029389	883	1992	6088	6mon	WT	PFC	open	IN	Lamp5 Gaba	-7.70256519703751	-5.05067051318638
R1.031,R2.005,R3.080,P1.05,P2.04_batch_021225_1	R1.031,R2.005,R3.080,P1.04,P2.04_batch_021225_1	2635	1384	1805	0.296378418329638	952	2276	7202	6mon	WT	PFC	open	IN	Lamp5 Gaba	-4.57287168888932	-10.1957753982877
R1.031,R2.005,R3.095,P1.05,P2.04_batch_021225_1	R1.031,R2.005,R3.095,P1.04,P2.04_batch_021225_1	5291	2412	1253	0.294307196562836	657	1970	6262	6mon	WT	PFC	open	EN	L5 PT Glut	3.14702200503463	4.16954671474941
R1.031,R2.006,R3.001,P1.05,P2.04_batch_021225_1	R1.031,R2.006,R3.001,P1.04,P2.04_batch_021225_1	2547	1472	3910	0.307040417209909	2126	4607	14100	6mon	WT	PFC	open	IN	Meis2 Gaba	0.873996246470159	-9.0838540878629
R1.031,R2.006,R3.008,P1.05,P2.04_batch_021225_1	R1.031,R2.006,R3.008,P1.04,P2.04_batch_021225_1	3663	1894	3054	0.32182103610675	1728	4771	14896	6mon	WT	PFC	open	IN	Lamp5 Gaba	-6.70932388691788	-9.90277231601231
R1.031,R2.007,R3.004,P1.05,P2.04_batch_021225_1	R1.031,R2.007,R3.004,P1.04,P2.04_batch_021225_1	2855	1510	3034	0.316511909568026	1693	4276	13182	6mon	WT	PFC	open	IN	Vip Gaba	11.441184040023	7.35835324856289
R1.031,R2.007,R3.014,P1.05,P2.04_batch_021225_1	R1.031,R2.007,R3.014,P1.04,P2.04_batch_021225_1	5090	2323	3620	0.304239401496259	1953	4207	12926	6mon	WT	PFC	open	IN	Lamp5 Gaba	-7.15316629795914	-9.76995790866368
R1.031,R2.007,R3.034,P1.05,P2.04_batch_021225_1	R1.031,R2.007,R3.034,P1.04,P2.04_batch_021225_1	2703	1634	3687	0.315543695797198	2052	5551	16924	6mon	WT	PFC	open	MG	MG NN	6.58172511668319	-14.0911420669889
R1.031,R2.007,R3.048,P1.05,P2.04_batch_021225_1	R1.031,R2.007,R3.048,P1.04,P2.04_batch_021225_1	4214	2042	2539	0.30535894843276	1374	3706	11880	6mon	WT	PFC	open	IN	RHP-COA Ndnf Gaba	6.86274766535873	12.5039974364901
R1.031,R2.007,R3.051,P1.05,P2.04_batch_021225_1	R1.031,R2.007,R3.051,P1.04,P2.04_batch_021225_1	2308	1307	1657	0.308339709257842	904	2612	7748	6mon	WT	PFC	open	IN	Lamp5 Gaba	-2.12106562046891	-8.8600238647794
R1.031,R2.007,R3.067,P1.05,P2.04_batch_021225_1	R1.031,R2.007,R3.067,P1.04,P2.04_batch_021225_1	12747	4311	5029	0.307633973710819	2739	5667	17611	6mon	WT	PFC	open	EN	L5 PT Glut	3.23599719615096	5.57905255886562
R1.031,R2.007,R3.075,P1.05,P2.04_batch_021225_1	R1.031,R2.007,R3.075,P1.04,P2.04_batch_021225_1	1166	737	2979	0.281130268199234	1501	950	3048	6mon	WT	PFC	open	EN	L4/5 IT Glut	3.7618391475212	3.82363473507412
R1.031,R2.008,R3.020,P1.05,P2.04_batch_021225_1	R1.031,R2.008,R3.020,P1.04,P2.04_batch_021225_1	10698	3857	5252	0.303813038130381	2830	7552	23368	6mon	WT	PFC	open	IN	MGE Gaba	-1.51729941754227	-0.330671974692272
R1.031,R2.008,R3.063,P1.05,P2.04_batch_021225_1	R1.031,R2.008,R3.063,P1.04,P2.04_batch_021225_1	3813	1875	1839	0.330396475770925	1064	2623	8460	6mon	WT	PFC	open	IN	Lamp5 Gaba	-6.54803133396989	-5.39018572238438
R1.031,R2.010,R3.004,P1.05,P2.04_batch_021225_1	R1.031,R2.010,R3.004,P1.04,P2.04_batch_021225_1	5908	2551	3520	0.292165187186414	1834	4337	13668	6mon	WT	PFC	open	IN	Lamp5 Gaba	-8.08862305073624	-4.72382439044468
R1.031,R2.010,R3.030,P1.05,P2.04_batch_021225_1	R1.031,R2.010,R3.030,P1.04,P2.04_batch_021225_1	4573	2129	2552	0.308151093439364	1392	3325	10552	6mon	WT	PFC	open	IN	Meis2 Gaba	-1.29298711209183	-11.1961759415006
R1.031,R2.010,R3.034,P1.05,P2.04_batch_021225_1	R1.031,R2.010,R3.034,P1.04,P2.04_batch_021225_1	4671	2239	3623	0.318821165438714	2034	6217	19626	6mon	WT	PFC	open	IN	Meis2 Gaba	-9.69559383778458	-2.19755578902714
R1.031,R2.010,R3.065,P1.05,P2.04_batch_021225_1	R1.031,R2.010,R3.065,P1.04,P2.04_batch_021225_1	3166	1608	2665	0.293252156265855	1393	3644	10702	6mon	WT	PFC	open	IN	Lamp5 Gaba	-4.77569103627091	-8.07094801333897
R1.031,R2.010,R3.076,P1.05,P2.04_batch_021225_1	R1.031,R2.010,R3.076,P1.04,P2.04_batch_021225_1	2748	1519	3338	0.310643098909364	1833	4073	12210	6mon	WT	PFC	open	IN	Meis2 Gaba	1.56670897812957	-9.0253824081754
R1.031,R2.010,R3.093,P1.05,P2.04_batch_021225_1	R1.031,R2.010,R3.093,P1.04,P2.04_batch_021225_1	3579	1783	3961	0.30729668916747	2155	4590	14248	6mon	WT	PFC	open	IN	Vip Gaba	11.5263671836388	7.20887338253505
R1.031,R2.011,R3.022,P1.05,P2.04_batch_021225_1	R1.031,R2.011,R3.022,P1.04,P2.04_batch_021225_1	5679	2419	4163	0.306535747161706	2260	5176	15256	6mon	WT	PFC	open	IN	Lamp5 Gaba	-7.3921861687172	-4.98206890491001
R1.031,R2.011,R3.039,P1.05,P2.04_batch_021225_1	R1.031,R2.011,R3.039,P1.04,P2.04_batch_021225_1	4754	2439	3930	0.258077544426494	1837	5324	15239	6mon	WT	PFC	open	Vas	VLMC NN	15.6516170463097	7.60339604946621
R1.031,R2.012,R3.017,P1.05,P2.04_batch_021225_1	R1.031,R2.012,R3.017,P1.04,P2.04_batch_021225_1	3390	1663	2104	0.301488833746898	1126	4061	12028	6mon	WT	PFC	open	IN	Lamp5 Gaba	-4.45725345997697	-9.44529951480381
R1.031,R2.012,R3.031,P1.05,P2.04_batch_021225_1	R1.031,R2.012,R3.031,P1.04,P2.04_batch_021225_1	3749	1990	3239	0.304572564612326	1749	5479	16866	6mon	WT	PFC	open	OG	OG NN	-1.88369346051102	11.4704099807406
R1.031,R2.012,R3.045,P1.05,P2.04_batch_021225_1	R1.031,R2.012,R3.045,P1.04,P2.04_batch_021225_1	8871	3447	8943	0.311976549413735	4929	7781	23746	6mon	WT	PFC	open	EN	L6b Glut	0.413901056958383	10.3320022735263
R1.031,R2.012,R3.052,P1.05,P2.04_batch_021225_1	R1.031,R2.012,R3.052,P1.04,P2.04_batch_021225_1	3594	1773	1620	0.297872340425532	858	2064	6302	6mon	WT	PFC	open	IN	Lamp5 Gaba	-5.5934972801674	-3.85365117457859
R1.031,R2.012,R3.054,P1.05,P2.04_batch_021225_1	R1.031,R2.012,R3.054,P1.04,P2.04_batch_021225_1	4340	2025	3289	0.296761133603239	1737	4499	13646	6mon	WT	PFC	open	IN	Lamp5 Gaba	-7.74367046742325	-4.95206249621861
R1.031,R2.012,R3.062,P1.05,P2.04_batch_021225_1	R1.031,R2.012,R3.062,P1.04,P2.04_batch_021225_1	3441	1787	3471	0.279867713931377	1742	4479	13296	6mon	WT	PFC	open	OG	OG NN	-3.30068827061539	12.2631202850009
R1.031,R2.012,R3.081,P1.05,P2.04_batch_021225_1	R1.031,R2.012,R3.081,P1.04,P2.04_batch_021225_1	5825	2622	6799	0.304824976348155	3674	6920	21514	6mon	WT	PFC	open	IN	Pax6 Gaba	5.24518251032943	10.4781986388827
R1.031,R2.012,R3.083,P1.05,P2.04_batch_021225_1	R1.031,R2.012,R3.083,P1.04,P2.04_batch_021225_1	17076	5144	7906	0.317929759704251	4428	9043	28264	6mon	WT	PFC	open	EN	L5 PT Glut	3.01859807582015	3.42867862316616
R1.031,R2.012,R3.093,P1.05,P2.04_batch_021225_1	R1.031,R2.012,R3.093,P1.04,P2.04_batch_021225_1	2961	1570	3255	0.304278922345483	1756	4724	14350	6mon	WT	PFC	open	IN	Lamp5 Gaba	-2.63905287175065	-9.02757872012608
R1.031,R2.012,R3.096,P1.05,P2.04_batch_021225_1	R1.031,R2.012,R3.096,P1.04,P2.04_batch_021225_1	3685	1842	3858	0.311385014596173	2123	5113	15788	6mon	WT	PFC	open	IN	Lamp5 Gaba	-5.3643050232399	-9.41629923251622
R1.031,R2.013,R3.005,P1.05,P2.04_batch_021225_1	R1.031,R2.013,R3.005,P1.04,P2.04_batch_021225_1	3513	1693	2113	0.296786389413989	1116	2508	7530	6mon	WT	PFC	open	IN	Lamp5 Gaba	-8.03800106434708	-5.05305660632603
R1.031,R2.013,R3.007,P1.05,P2.04_batch_021225_1	R1.031,R2.013,R3.007,P1.04,P2.04_batch_021225_1	2738	1408	1757	0.314084507042254	974	2938	9356	6mon	WT	PFC	open	IN	RHP-COA Ndnf Gaba	6.28678416819686	13.1043163451815
R1.031,R2.013,R3.018,P1.05,P2.04_batch_021225_1	R1.031,R2.013,R3.018,P1.04,P2.04_batch_021225_1	2362	1308	2337	0.323664122137405	1329	3158	10056	6mon	WT	PFC	open	IN	Vip Gaba	9.5134067496788	9.10540448757656
R1.031,R2.015,R3.017,P1.05,P2.04_batch_021225_1	R1.031,R2.015,R3.017,P1.04,P2.04_batch_021225_1	4486	2048	3322	0.299683293745051	1769	3447	10102	6mon	WT	PFC	open	IN	Lamp5 Gaba	-7.55400085835343	-4.89949501422398
R1.031,R2.015,R3.062,P1.05,P2.04_batch_021225_1	R1.031,R2.015,R3.062,P1.04,P2.04_batch_021225_1	4774	2199	3862	0.320212433614495	2176	5180	15866	6mon	WT	PFC	open	IN	Lamp5 Gaba	-5.30612612156754	-10.2740243759488
R1.031,R2.016,R3.001,P1.05,P2.04_batch_021225_1	R1.031,R2.016,R3.001,P1.04,P2.04_batch_021225_1	2157	1247	1721	0.289704708699122	890	2834	8218	6mon	WT	PFC	open	AS	AS NN	10.9607601127159	0.617323628392292
R1.031,R2.016,R3.006,P1.05,P2.04_batch_021225_1	R1.031,R2.016,R3.006,P1.04,P2.04_batch_021225_1	3450	1787	3400	0.294420261179264	1783	4671	13971	6mon	WT	PFC	open	IN	RHP-COA Ndnf Gaba	6.77356910319442	13.6928344878817
R1.031,R2.016,R3.014,P1.05,P2.04_batch_021225_1	R1.031,R2.016,R3.014,P1.04,P2.04_batch_021225_1	3701	1970	4624	0.307162534435262	2515	5924	18682	6mon	WT	PFC	open	AS	AS NN	12.7971191367638	1.44069038959987
R1.031,R2.016,R3.063,P1.05,P2.04_batch_021225_1	R1.031,R2.016,R3.063,P1.04,P2.04_batch_021225_1	7521	2957	6205	0.296781115879828	3277	5614	17486	6mon	WT	PFC	open	IN	Meis2 Gaba	-1.52726102261429	-10.9874538269376
R1.031,R2.017,R3.075,P1.05,P2.04_batch_021225_1	R1.031,R2.017,R3.075,P1.04,P2.04_batch_021225_1	6969	2832	2264	0.301211771494518	1211	2164	6646	6mon	WT	PFC	open	EN	L2/3 IT Glut	2.09119486422653	5.66543304058559
R1.031,R2.018,R3.009,P1.05,P2.04_batch_021225_1	R1.031,R2.018,R3.009,P1.04,P2.04_batch_021225_1	2940	1706	2194	0.310423825887743	1204	3317	9926	6mon	WT	PFC	open	Vas	VLMC NN	16.0311078986656	7.41016828152187
R1.031,R2.018,R3.073,P1.05,P2.04_batch_021225_1	R1.031,R2.018,R3.073,P1.04,P2.04_batch_021225_1	2618	1348	1452	0.293680297397769	760	1815	5308	6mon	WT	PFC	open	IN	Lamp5 Gaba	-6.78988981633073	-6.25417269137852
R1.031,R2.018,R3.086,P1.05,P2.04_batch_021225_1	R1.031,R2.018,R3.086,P1.04,P2.04_batch_021225_1	3272	1786	1911	0.290322580645161	990	3164	9434	6mon	WT	PFC	open	AS	AS NN	12.7404508552086	1.50354467960842
R1.031,R2.019,R3.004,P1.05,P2.04_batch_021225_1	R1.031,R2.019,R3.004,P1.04,P2.04_batch_021225_1	3974	1932	3031	0.296703296703297	1600	4484	13360	6mon	WT	PFC	open	IN	Lamp5 Gaba	-3.43506861119157	-8.15382564929478
R1.031,R2.019,R3.079,P1.05,P2.04_batch_021225_1	R1.031,R2.019,R3.079,P1.04,P2.04_batch_021225_1	8776	3438	3547	0.302997076023392	1907	4763	14402	6mon	WT	PFC	open	IN	MGE Gaba	-0.84693241505509	0.328015914883687
R1.031,R2.019,R3.089,P1.05,P2.04_batch_021225_1	R1.031,R2.019,R3.089,P1.04,P2.04_batch_021225_1	2382	1328	3352	0.301247077162899	1793	4912	14908	6mon	WT	PFC	open	IN	Vip Gaba	9.99932479472274	9.33849011990078
R1.031,R2.019,R3.091,P1.05,P2.04_batch_021225_1	R1.031,R2.019,R3.091,P1.04,P2.04_batch_021225_1	2574	1308	2742	0.292017848289539	1428	3437	10234	6mon	WT	PFC	open	IN	Lamp5 Gaba	-5.62919235615616	-7.4675768699979
R1.031,R2.020,R3.004,P1.05,P2.04_batch_021225_1	R1.031,R2.020,R3.004,P1.04,P2.04_batch_021225_1	2791	1494	3148	0.313067508882748	1740	4634	14350	6mon	WT	PFC	open	IN	Meis2 Gaba	0.913857798887437	-9.25803793338292
R1.031,R2.020,R3.019,P1.05,P2.04_batch_021225_1	R1.031,R2.020,R3.019,P1.04,P2.04_batch_021225_1	3666	1925	3862	0.317088607594937	2158	4074	12902	6mon	WT	PFC	open	IN	Vip Gaba	10.5663909873497	9.49720918270595
R1.031,R2.020,R3.056,P1.05,P2.04_batch_021225_1	R1.031,R2.020,R3.056,P1.04,P2.04_batch_021225_1	7783	3103	2405	0.280357142857143	1209	2846	8236	6mon	WT	PFC	open	EN	L6 IT Glut	-0.940906886147314	4.30930339428432
R1.031,R2.020,R3.077,P1.05,P2.04_batch_021225_1	R1.031,R2.020,R3.077,P1.04,P2.04_batch_021225_1	3790	1846	2689	0.287847579814624	1383	3383	9624	6mon	WT	PFC	open	IN	Lamp5 Gaba	-4.52399444966202	-10.2104600754117
R1.031,R2.021,R3.014,P1.05,P2.04_batch_021225_1	R1.031,R2.021,R3.014,P1.04,P2.04_batch_021225_1	5064	2374	4269	0.298076923076923	2263	5825	17540	6mon	WT	PFC	open	IN	Meis2 Gaba	-9.12914944081193	-2.78762567904942
R1.031,R2.021,R3.040,P1.05,P2.04_batch_021225_1	R1.031,R2.021,R3.040,P1.04,P2.04_batch_021225_1	2385	1355	2642	0.297690763052209	1399	4166	12628	6mon	WT	PFC	open	OG	OG NN	-5.47901630787736	12.4071174773837
R1.031,R2.021,R3.043,P1.05,P2.04_batch_021225_1	R1.031,R2.021,R3.043,P1.04,P2.04_batch_021225_1	4191	1947	3850	0.308678500986193	2103	5285	16223	6mon	WT	PFC	open	IN	Lamp5 Gaba	-5.05462360768204	-7.47960079577916
R1.031,R2.021,R3.049,P1.05,P2.04_batch_021225_1	R1.031,R2.021,R3.049,P1.04,P2.04_batch_021225_1	3323	1743	3314	0.308632543926662	1810	4301	13042	6mon	WT	PFC	open	IN	RHP-COA Ndnf Gaba	6.73999261469955	13.4710374984408
R1.031,R2.021,R3.081,P1.05,P2.04_batch_021225_1	R1.031,R2.021,R3.081,P1.04,P2.04_batch_021225_1	5868	2660	3560	0.302842565597668	1913	5380	16256	6mon	WT	PFC	open	OPC	OPC NN	11.0085325202476	-5.24488390353672
R1.031,R2.022,R3.069,P1.05,P2.04_batch_021225_1	R1.031,R2.022,R3.069,P1.04,P2.04_batch_021225_1	5787	2552	3805	0.303133514986376	2046	5478	16374	6mon	WT	PFC	open	IN	Lamp5 Gaba	-6.91560459523087	-9.91109693912022
R1.031,R2.023,R3.005,P1.05,P2.04_batch_021225_1	R1.031,R2.023,R3.005,P1.04,P2.04_batch_021225_1	9445	3519	3338	0.322222222222222	1891	3756	11348	6mon	WT	PFC	open	EN	L2/3 IT Glut	1.21897744746322	6.86711274715908
R1.031,R2.023,R3.006,P1.05,P2.04_batch_021225_1	R1.031,R2.023,R3.006,P1.04,P2.04_batch_021225_1	4311	1923	1892	0.300554016620499	1010	1984	5948	6mon	WT	PFC	open	IN	Lamp5 Gaba	-8.3086843529213	-4.71953285602085
R1.031,R2.023,R3.061,P1.05,P2.04_batch_021225_1	R1.031,R2.023,R3.061,P1.04,P2.04_batch_021225_1	2926	1506	2044	0.282744282744283	1035	2687	8116	6mon	WT	PFC	open	IN	Lamp5 Gaba	-5.61566543965226	-8.89523018268101
R1.031,R2.023,R3.065,P1.05,P2.04_batch_021225_1	R1.031,R2.023,R3.065,P1.04,P2.04_batch_021225_1	3030	1561	1164	0.310679611650485	639	1770	5490	6mon	WT	PFC	open	IN	Lamp5 Gaba	-4.35970211415177	-6.53556955722325
R1.031,R2.024,R3.009,P1.05,P2.04_batch_021225_1	R1.031,R2.024,R3.009,P1.04,P2.04_batch_021225_1	2490	1361	2145	0.311990686845169	1182	3274	10300	6mon	WT	PFC	open	OG	OG NN	-4.55568981556779	12.5019613418246
R1.031,R2.024,R3.019,P1.05,P2.04_batch_021225_1	R1.031,R2.024,R3.019,P1.04,P2.04_batch_021225_1	3708	2025	3266	0.320413436692506	1841	4923	15682	6mon	WT	PFC	open	Vas	VLMC NN	15.5900516471397	7.57544671627529
R1.031,R2.024,R3.029,P1.05,P2.04_batch_021225_1	R1.031,R2.024,R3.029,P1.04,P2.04_batch_021225_1	4724	2300	3347	0.278759155536407	1674	4222	12438	6mon	WT	PFC	open	IN	Vip Gaba	10.1944770774376	9.85160218807705
R1.031,R2.024,R3.081,P1.05,P2.04_batch_021225_1	R1.031,R2.024,R3.081,P1.04,P2.04_batch_021225_1	5738	2453	3968	0.30996192893401	2175	4910	14868	6mon	WT	PFC	open	IN	Lamp5 Gaba	-6.27355385212784	-6.53613985446446
R1.031,R2.024,R3.086,P1.05,P2.04_batch_021225_1	R1.031,R2.024,R3.086,P1.04,P2.04_batch_021225_1	2167	1196	700	0.263274336283186	333	1003	3194	6mon	WT	PFC	open	Vas	VLMC NN	15.0459575614464	-7.32627571490757
R1.031,R2.025,R3.043,P1.05,P2.04_batch_021225_1	R1.031,R2.025,R3.043,P1.04,P2.04_batch_021225_1	5346	2398	2929	0.295006871278058	1539	4519	13480	6mon	WT	PFC	open	IN	Lamp5 Gaba	-7.94878292469865	-6.54899395373814
R1.031,R2.025,R3.070,P1.05,P2.04_batch_021225_1	R1.031,R2.025,R3.070,P1.04,P2.04_batch_021225_1	2631	1503	1981	0.269552012148823	962	2159	6444	6mon	WT	PFC	open	AS	AS NN	13.2173042258751	0.729523888554646
R1.031,R2.026,R3.016,P1.05,P2.04_batch_021225_1	R1.031,R2.026,R3.016,P1.04,P2.04_batch_021225_1	1935	1043	781	0.316614420062696	436	1572	4964	6mon	WT	PFC	open	IN	RHP-COA Ndnf Gaba	5.64791345210189	14.179880729642
R1.031,R2.026,R3.040,P1.05,P2.04_batch_021225_1	R1.031,R2.026,R3.040,P1.04,P2.04_batch_021225_1	3216	1635	2150	0.307282415630551	1170	3630	10796	6mon	WT	PFC	open	IN	Lamp5 Gaba	-3.5842232742775	-8.84556282428257
R1.031,R2.026,R3.055,P1.05,P2.04_batch_021225_1	R1.031,R2.026,R3.055,P1.04,P2.04_batch_021225_1	5046	2263	3702	0.302839116719243	1989	4760	14368	6mon	WT	PFC	open	IN	Lamp5 Gaba	-7.3296451607216	-8.32274044421666
R1.031,R2.026,R3.084,P1.05,P2.04_batch_021225_1	R1.031,R2.026,R3.084,P1.04,P2.04_batch_021225_1	5272	2414	3011	0.314754098360656	1672	3543	10933	6mon	WT	PFC	open	EN	L6b Glut	0.773303773118204	10.7173448714877
R1.031,R2.027,R3.055,P1.05,P2.04_batch_021225_1	R1.031,R2.027,R3.055,P1.04,P2.04_batch_021225_1	4294	2027	3135	0.286159323542501	1604	3749	10802	6mon	WT	PFC	open	IN	Lamp5 Gaba	-3.18523407368546	-9.36953009036534
R1.031,R2.027,R3.060,P1.05,P2.04_batch_021225_1	R1.031,R2.027,R3.060,P1.04,P2.04_batch_021225_1	5502	2470	2956	0.297029702970297	1562	3387	10356	6mon	WT	PFC	open	IN	Lamp5 Gaba	-3.35227299122697	-10.2549041595792
R1.031,R2.027,R3.081,P1.05,P2.04_batch_021225_1	R1.031,R2.027,R3.081,P1.04,P2.04_batch_021225_1	3552	1937	4817	0.285257342250654	2458	2668	8041	6mon	WT	PFC	open	Vas	VLMC NN	14.8316345176231	-6.69412125018589
R1.031,R2.029,R3.052,P1.05,P2.04_batch_021225_1	R1.031,R2.029,R3.052,P1.04,P2.04_batch_021225_1	4719	2189	3286	0.299559471365639	1749	4447	13536	6mon	WT	PFC	open	IN	Lamp5 Gaba	-6.61962986378556	-7.11654508975499
R1.031,R2.029,R3.063,P1.05,P2.04_batch_021225_1	R1.031,R2.029,R3.063,P1.04,P2.04_batch_021225_1	15385	5003	7574	0.312623274161736	4182	8896	27566	6mon	WT	PFC	open	EN	L2/3 IT Glut	0.687674533439821	5.24890672298916
R1.031,R2.030,R3.020,P1.05,P2.04_batch_021225_1	R1.031,R2.030,R3.020,P1.04,P2.04_batch_021225_1	4591	2066	3707	0.298932384341637	1970	4879	14302	6mon	WT	PFC	open	IN	Lamp5 Gaba	-6.12378168492203	-4.28818643954747
R1.031,R2.030,R3.041,P1.05,P2.04_batch_021225_1	R1.031,R2.030,R3.041,P1.04,P2.04_batch_021225_1	4297	2140	2239	0.303921568627451	1207	3460	10876	6mon	WT	PFC	open	AS	AS NN	11.8000011405479	2.15556131931789
R1.031,R2.030,R3.062,P1.05,P2.04_batch_021225_1	R1.031,R2.030,R3.062,P1.04,P2.04_batch_021225_1	6204	2965	3980	0.320834593286967	2246	6975	22450	6mon	WT	PFC	open	AS	AS NN	13.1174850425255	1.52793871494777
R1.031,R2.030,R3.067,P1.05,P2.04_batch_021225_1	R1.031,R2.030,R3.067,P1.04,P2.04_batch_021225_1	8082	3122	2383	0.303474484256243	1283	2254	6784	6mon	WT	PFC	open	EN	L6 IT Glut	0.229470010710901	4.17867576214321
R1.031,R2.031,R3.033,P1.05,P2.04_batch_021225_1	R1.031,R2.031,R3.033,P1.04,P2.04_batch_021225_1	5115	2283	1398	0.294908741594621	734	1693	5018	6mon	WT	PFC	open	EN	L5 PT Glut	2.88446378321761	4.79013167950161
R1.031,R2.031,R3.037,P1.05,P2.04_batch_021225_1	R1.031,R2.031,R3.037,P1.04,P2.04_batch_021225_1	3650	1858	3044	0.278882575757576	1523	3850	10836	6mon	WT	PFC	open	IN	Meis2 Gaba	-0.119100455330664	-9.70744074252598
R1.031,R2.031,R3.038,P1.05,P2.04_batch_021225_1	R1.031,R2.031,R3.038,P1.04,P2.04_batch_021225_1	3493	1779	2255	0.305017103762828	1219	3952	12324	6mon	WT	PFC	open	IN	Meis2 Gaba	-9.9585399666298	-2.50055027869694
R1.031,R2.031,R3.047,P1.05,P2.04_batch_021225_1	R1.031,R2.031,R3.047,P1.04,P2.04_batch_021225_1	2734	1483	1846	0.285606060606061	943	2271	6694	6mon	WT	PFC	open	IN	Vip Gaba	10.6541728934776	9.17931233974941
R1.031,R2.032,R3.033,P1.05,P2.04_batch_021225_1	R1.031,R2.032,R3.033,P1.04,P2.04_batch_021225_1	3427	1729	4360	0.303909952606635	2350	4883	14622	6mon	WT	PFC	open	IN	Vip Gaba	10.4877777060997	9.2600761565829
R1.031,R2.032,R3.060,P1.05,P2.04_batch_021225_1	R1.031,R2.032,R3.060,P1.04,P2.04_batch_021225_1	1840	1222	2224	0.30632183908046	1207	3327	10420	6mon	WT	PFC	open	MG	MG NN	5.28716468424911	-13.1982225265836
R1.031,R2.032,R3.061,P1.05,P2.04_batch_021225_1	R1.031,R2.032,R3.061,P1.04,P2.04_batch_021225_1	5545	2408	4406	0.303927315357562	2375	4953	15198	6mon	WT	PFC	open	IN	Lamp5 Gaba	-7.10690403370743	-8.87298811343663
R1.031,R2.032,R3.072,P1.05,P2.04_batch_021225_1	R1.031,R2.032,R3.072,P1.04,P2.04_batch_021225_1	5482	2370	4255	0.291879795396419	2215	4537	13424	6mon	WT	PFC	open	IN	Lamp5 Gaba	-5.20964050679093	-9.06857050326817
R1.031,R2.032,R3.076,P1.05,P2.04_batch_021225_1	R1.031,R2.032,R3.076,P1.04,P2.04_batch_021225_1	3006	1618	3447	0.295375048581422	1813	5207	16674	6mon	WT	PFC	open	IN	Vip Gaba	10.9146985969078	8.94516812893398
R1.031,R2.032,R3.090,P1.05,P2.04_batch_021225_1	R1.031,R2.032,R3.090,P1.04,P2.04_batch_021225_1	5317	2306	3837	0.319899244332494	2160	5368	16898	6mon	WT	PFC	open	IN	Lamp5 Gaba	-8.21420574574357	-6.61301554110997
R1.031,R2.033,R3.034,P1.05,P2.04_batch_021225_1	R1.031,R2.033,R3.034,P1.04,P2.04_batch_021225_1	2578	1366	2082	0.292237442922374	1085	3077	9462	6mon	WT	PFC	open	IN	Lamp5 Gaba	-4.23826933293229	-9.26681555179112
R1.031,R2.033,R3.052,P1.05,P2.04_batch_021225_1	R1.031,R2.033,R3.052,P1.04,P2.04_batch_021225_1	3638	1869	3480	0.286172344689379	1781	4936	14310	6mon	WT	PFC	open	IN	Meis2 Gaba	0.372322317076868	-9.573932060275
R1.031,R2.034,R3.028,P1.05,P2.04_batch_021225_1	R1.031,R2.034,R3.028,P1.04,P2.04_batch_021225_1	2032	1275	2536	0.288283378746594	1306	3899	11542	6mon	WT	PFC	open	MG	MG NN	4.50664066882247	-12.0267328110074
R1.031,R2.035,R3.027,P1.05,P2.04_batch_021225_1	R1.031,R2.035,R3.027,P1.04,P2.04_batch_021225_1	3043	1580	1532	0.310965630114566	842	2439	7041	6mon	WT	PFC	open	IN	Vip Gaba	10.7091731986534	9.57770215603359
R1.031,R2.035,R3.028,P1.05,P2.04_batch_021225_1	R1.031,R2.035,R3.028,P1.04,P2.04_batch_021225_1	3817	1898	3071	0.293626373626374	1607	4891	14790	6mon	WT	PFC	open	IN	RHP-COA Ndnf Gaba	6.67601251216049	13.4254375610018
R1.031,R2.035,R3.067,P1.05,P2.04_batch_021225_1	R1.031,R2.035,R3.067,P1.04,P2.04_batch_021225_1	6044	2650	3908	0.307266210492017	2126	5175	15900	6mon	WT	PFC	open	IN	Lamp5 Gaba	-5.48201752095109	-5.642939456973
R1.031,R2.035,R3.092,P1.05,P2.04_batch_021225_1	R1.031,R2.035,R3.092,P1.04,P2.04_batch_021225_1	3006	1588	2641	0.311374407582938	1453	3999	12144	6mon	WT	PFC	open	IN	Vip Gaba	10.3165388068687	9.61496984097011
R1.031,R2.036,R3.007,P1.05,P2.04_batch_021225_1	R1.031,R2.036,R3.007,P1.04,P2.04_batch_021225_1	4510	2191	2286	0.3335	1333	3990	12978	6mon	WT	PFC	open	AS	AS NN	13.8119926414024	1.49370562168605
R1.031,R2.036,R3.057,P1.05,P2.04_batch_021225_1	R1.031,R2.036,R3.057,P1.04,P2.04_batch_021225_1	5629	2646	4525	0.296971478976772	2391	5011	14966	6mon	WT	PFC	open	IN	Pax6 Gaba	5.63215112300033	10.6917987975741
R1.031,R2.036,R3.086,P1.05,P2.04_batch_021225_1	R1.031,R2.036,R3.086,P1.04,P2.04_batch_021225_1	9136	3655	2745	0.309775126204681	1504	3141	10164	6mon	WT	PFC	open	EN	L6 IT Car3 Glut	-0.20264792828446	1.17190682026394
R1.031,R2.037,R3.031,P1.05,P2.04_batch_021225_1	R1.031,R2.037,R3.031,P1.04,P2.04_batch_021225_1	3062	1809	2820	0.293977055449331	1477	4413	13410	6mon	WT	PFC	open	MG	MG NN	6.58026599497909	-13.931543716464
R1.031,R2.037,R3.041,P1.05,P2.04_batch_021225_1	R1.031,R2.037,R3.041,P1.04,P2.04_batch_021225_1	5807	2596	3823	0.305862646566164	2072	3154	9672	6mon	WT	PFC	open	EN	L6 CT Glut	5.42616128535385	4.27440559002407
R1.031,R2.037,R3.074,P1.05,P2.04_batch_021225_1	R1.031,R2.037,R3.074,P1.04,P2.04_batch_021225_1	4903	2293	1426	0.293168880455408	745	1011	3104	6mon	WT	PFC	open	EN	L2/3 IT Glut	1.35632389397735	6.89082919689663
R1.031,R2.037,R3.076,P1.05,P2.04_batch_021225_1	R1.031,R2.037,R3.076,P1.04,P2.04_batch_021225_1	4297	2108	3653	0.323107049608355	2074	5692	18360	6mon	WT	PFC	open	IN	Meis2 Gaba	-0.881446842240149	-11.949721702609
R1.031,R2.038,R3.023,P1.05,P2.04_batch_021225_1	R1.031,R2.038,R3.023,P1.04,P2.04_batch_021225_1	4958	2348	3693	0.307241379310345	2009	5326	16158	6mon	WT	PFC	open	EN	L6b Glut	0.979752253605074	11.0314489516879
R1.031,R2.038,R3.026,P1.05,P2.04_batch_021225_1	R1.031,R2.038,R3.026,P1.04,P2.04_batch_021225_1	7260	2995	3950	0.30960740504309	2163	4828	15130	6mon	WT	PFC	open	EN	L5/6 NP Glut	-11.2405386009682	8.0419479522372
R1.031,R2.038,R3.049,P1.05,P2.04_batch_021225_1	R1.031,R2.038,R3.049,P1.04,P2.04_batch_021225_1	5452	2431	1664	0.30234375	893	2850	8684	6mon	WT	PFC	open	IN	MGE Gaba	-0.902550343560034	-0.251542636427806
R1.031,R2.038,R3.053,P1.05,P2.04_batch_021225_1	R1.031,R2.038,R3.053,P1.04,P2.04_batch_021225_1	2331	1299	1098	0.29794933655006	582	2248	6646	6mon	WT	PFC	open	OG	OG NN	-5.92188263325577	12.3323599013949
R1.031,R2.038,R3.084,P1.05,P2.04_batch_021225_1	R1.031,R2.038,R3.084,P1.04,P2.04_batch_021225_1	3966	1932	1937	0.272935779816514	951	2596	7490	6mon	WT	PFC	open	IN	Lamp5 Gaba	-5.3860244789589	-5.09825170901768
R1.031,R2.039,R3.027,P1.05,P2.04_batch_021225_1	R1.031,R2.039,R3.027,P1.04,P2.04_batch_021225_1	5025	2305	827	0.292962356792144	432	1212	4004	6mon	WT	PFC	open	IN	MGE Gaba	0.812520697576946	0.435760251011921
R1.031,R2.039,R3.079,P1.05,P2.04_batch_021225_1	R1.031,R2.039,R3.079,P1.04,P2.04_batch_021225_1	6107	2664	1418	0.329787234042553	819	2116	6556	6mon	WT	PFC	open	EN	L5 PT Glut	2.56996833891982	3.76150189968593
R1.031,R2.040,R3.075,P1.05,P2.04_batch_021225_1	R1.031,R2.040,R3.075,P1.04,P2.04_batch_021225_1	2982	1641	2469	0.301637612255679	1322	3884	11818	6mon	WT	PFC	open	IN	Meis2 Gaba	1.02845902354831	-9.29419363406651
R1.031,R2.041,R3.052,P1.05,P2.04_batch_021225_1	R1.031,R2.041,R3.052,P1.04,P2.04_batch_021225_1	5309	2390	2713	0.2925	1415	2438	7642	6mon	WT	PFC	open	EN	L2/3 IT Glut	0.272248979521936	5.10874044033535
R1.031,R2.041,R3.054,P1.05,P2.04_batch_021225_1	R1.031,R2.041,R3.054,P1.04,P2.04_batch_021225_1	2447	1387	1960	0.284587813620072	998	2736	8218	6mon	WT	PFC	open	IN	Vip Gaba	9.84893607707138	9.35354959103115
R1.031,R2.041,R3.071,P1.05,P2.04_batch_021225_1	R1.031,R2.041,R3.071,P1.04,P2.04_batch_021225_1	2647	1356	2111	0.303735456215554	1137	2709	8140	6mon	WT	PFC	open	IN	Lamp5 Gaba	-6.23638248829728	-4.95160187152378
R1.031,R2.041,R3.074,P1.05,P2.04_batch_021225_1	R1.031,R2.041,R3.074,P1.04,P2.04_batch_021225_1	3885	1876	3509	0.306516199490353	1905	4742	14456	6mon	WT	PFC	open	IN	Lamp5 Gaba	-4.9551630058754	-7.62426031497471
R1.031,R2.041,R3.076,P1.05,P2.04_batch_021225_1	R1.031,R2.041,R3.076,P1.04,P2.04_batch_021225_1	4626	2119	3840	0.299520219328307	2044	4935	14790	6mon	WT	PFC	open	IN	Lamp5 Gaba	-5.81052399067765	-8.48252857593052
R1.031,R2.042,R3.016,P1.05,P2.04_batch_021225_1	R1.031,R2.042,R3.016,P1.04,P2.04_batch_021225_1	2777	1458	1985	0.298735861610113	1054	3245	9896	6mon	WT	PFC	open	IN	Lamp5 Gaba	-5.80100393681412	-8.98689306643956
R1.031,R2.042,R3.031,P1.05,P2.04_batch_021225_1	R1.031,R2.042,R3.031,P1.04,P2.04_batch_021225_1	3980	1964	2751	0.302830188679245	1478	3732	11034	6mon	WT	PFC	open	IN	Lamp5 Gaba	-4.28315496830826	-3.37913835910313
R1.031,R2.042,R3.035,P1.05,P2.04_batch_021225_1	R1.031,R2.042,R3.035,P1.04,P2.04_batch_021225_1	4623	2086	3614	0.309090909090909	1976	4415	13368	6mon	WT	PFC	open	IN	Lamp5 Gaba	-7.70642471699601	-5.46072138217442
R1.031,R2.042,R3.070,P1.05,P2.04_batch_021225_1	R1.031,R2.042,R3.070,P1.04,P2.04_batch_021225_1	1800	1133	2095	0.307645631067961	1141	3280	9646	6mon	WT	PFC	open	OG	OG NN	-2.61876988797074	11.6657882842685
R1.031,R2.042,R3.082,P1.05,P2.04_batch_021225_1	R1.031,R2.042,R3.082,P1.04,P2.04_batch_021225_1	3016	1780	3754	0.318784351762043	2107	5547	17522	6mon	WT	PFC	open	MG	MG NN	6.69690179438705	-14.0253948059415
R1.031,R2.043,R3.058,P1.05,P2.04_batch_021225_1	R1.031,R2.043,R3.058,P1.04,P2.04_batch_021225_1	4532	2361	2460	0.294085432639649	1289	3753	11017	6mon	WT	PFC	open	AS	AS NN	13.7724122962486	1.15393220516689
R1.031,R2.043,R3.059,P1.05,P2.04_batch_021225_1	R1.031,R2.043,R3.059,P1.04,P2.04_batch_021225_1	2093	1358	2443	0.300214822771214	1303	4152	13008	6mon	WT	PFC	open	MG	MG NN	5.88673066706771	-14.142176994357
R1.031,R2.044,R3.002,P1.05,P2.04_batch_021225_1	R1.031,R2.044,R3.002,P1.04,P2.04_batch_021225_1	5711	2598	4123	0.286486486486486	2112	4710	14020	6mon	WT	PFC	open	IN	MSN Gaba	-4.78046846775895	0.712047329869343
R1.031,R2.044,R3.033,P1.05,P2.04_batch_021225_1	R1.031,R2.044,R3.033,P1.04,P2.04_batch_021225_1	4261	1986	3829	0.310717797443461	2103	4661	14616	6mon	WT	PFC	open	IN	Lamp5 Gaba	-6.01738500981217	-3.64875138667576
R1.031,R2.044,R3.039,P1.05,P2.04_batch_021225_1	R1.031,R2.044,R3.039,P1.04,P2.04_batch_021225_1	6072	2579	7115	0.311731647348086	3919	7979	24660	6mon	WT	PFC	open	IN	Lamp5 Gaba	-7.98613167195206	-6.05668676761143
R1.031,R2.044,R3.044,P1.05,P2.04_batch_021225_1	R1.031,R2.044,R3.044,P1.04,P2.04_batch_021225_1	12701	4354	4882	0.317864271457086	2734	5221	16350	6mon	WT	PFC	open	EN	L4/5 IT Glut	2.30367242903823	5.54685460659511
R1.031,R2.044,R3.060,P1.05,P2.04_batch_021225_1	R1.031,R2.044,R3.060,P1.04,P2.04_batch_021225_1	3869	1890	3768	0.302925989672978	2025	5777	17318	6mon	WT	PFC	open	IN	Lamp5 Gaba	-4.06220198063737	-8.71942127612584
R1.031,R2.044,R3.064,P1.05,P2.04_batch_021225_1	R1.031,R2.044,R3.064,P1.04,P2.04_batch_021225_1	4546	2005	4596	0.309549945115258	2516	4539	13948	6mon	WT	PFC	open	IN	Lamp5 Gaba	-8.19848442463761	-6.84363020328038
R1.031,R2.044,R3.070,P1.05,P2.04_batch_021225_1	R1.031,R2.044,R3.070,P1.04,P2.04_batch_021225_1	2370	1476	2718	0.325065274151436	1551	4652	14470	6mon	WT	PFC	open	AS	AS NN	13.437563892318	-0.348385163817333
R1.031,R2.044,R3.087,P1.05,P2.04_batch_021225_1	R1.031,R2.044,R3.087,P1.04,P2.04_batch_021225_1	7875	3196	5359	0.300195886385896	2858	5533	16722	6mon	WT	PFC	open	IN	MSN Gaba	-6.00447988896256	-0.0902155723904834
R1.031,R2.044,R3.089,P1.05,P2.04_batch_021225_1	R1.031,R2.044,R3.089,P1.04,P2.04_batch_021225_1	6888	3005	8398	0.304434555777198	4533	7389	23684	6mon	WT	PFC	open	IN	MGE Gaba	-1.69451904682999	-0.212476977381633
R1.031,R2.045,R3.001,P1.05,P2.04_batch_021225_1	R1.031,R2.045,R3.001,P1.04,P2.04_batch_021225_1	3383	1869	2415	0.28760045924225	1241	3368	10044	6mon	WT	PFC	open	AS	AS NN	11.8180847129356	1.85397755238063
R1.031,R2.045,R3.046,P1.05,P2.04_batch_021225_1	R1.031,R2.045,R3.046,P1.04,P2.04_batch_021225_1	2124	1375	3058	0.298964624676445	1625	4556	13936	6mon	WT	PFC	open	MG	MG NN	6.16653489680404	-14.3118766632413
R1.031,R2.045,R3.055,P1.05,P2.04_batch_021225_1	R1.031,R2.045,R3.055,P1.04,P2.04_batch_021225_1	11989	4110	5733	0.291982922201139	2985	6584	20020	6mon	WT	PFC	open	EN	L6 CT Glut	5.74087476344222	4.29531966778286
R1.031,R2.045,R3.057,P1.05,P2.04_batch_021225_1	R1.031,R2.045,R3.057,P1.04,P2.04_batch_021225_1	5934	2567	3817	0.299275112185019	2030	3891	11950	6mon	WT	PFC	open	IN	Meis2 Gaba	-1.78850579647904	-9.54468382266514
R1.031,R2.045,R3.060,P1.05,P2.04_batch_021225_1	R1.031,R2.045,R3.060,P1.04,P2.04_batch_021225_1	2267	1451	4175	0.315028048420431	2320	6376	19584	6mon	WT	PFC	open	MG	MG NN	6.55481719584579	-13.9918922272062
R1.031,R2.045,R3.076,P1.05,P2.04_batch_021225_1	R1.031,R2.045,R3.076,P1.04,P2.04_batch_021225_1	9104	3510	6285	0.297742139691918	3328	4675	14572	6mon	WT	PFC	open	EN	L5 PT Glut	2.01488363356704	3.33575736614711
R1.031,R2.045,R3.081,P1.05,P2.04_batch_021225_1	R1.031,R2.045,R3.081,P1.04,P2.04_batch_021225_1	7395	3034	3785	0.293761140819964	1981	3769	12238	6mon	WT	PFC	open	IN	MSN Gaba	-6.88667679219132	0.381399742093159
R1.031,R2.046,R3.008,P1.05,P2.04_batch_021225_1	R1.031,R2.046,R3.008,P1.04,P2.04_batch_021225_1	4533	2170	2027	0.306675062972292	1101	3253	9882	6mon	WT	PFC	open	IN	Lamp5 Gaba	-4.31669474034196	-4.67952645686619
R1.031,R2.047,R3.015,P1.05,P2.04_batch_021225_1	R1.031,R2.047,R3.015,P1.04,P2.04_batch_021225_1	1955	1105	1733	0.308759124087591	947	3216	9962	6mon	WT	PFC	open	OG	OG NN	-5.03238964466935	12.2928796920443
R1.031,R2.047,R3.023,P1.05,P2.04_batch_021225_1	R1.031,R2.047,R3.023,P1.04,P2.04_batch_021225_1	4114	1942	2366	0.288629737609329	1220	3336	9722	6mon	WT	PFC	open	IN	Lamp5 Gaba	-5.45860624699479	-3.67715991405003
R1.031,R2.047,R3.030,P1.05,P2.04_batch_021225_1	R1.031,R2.047,R3.030,P1.04,P2.04_batch_021225_1	3531	1857	1805	0.322751322751323	1024	2840	8892	6mon	WT	PFC	open	AS	AS NN	13.8263950309288	1.20600353809841
R1.031,R2.047,R3.048,P1.05,P2.04_batch_021225_1	R1.031,R2.047,R3.048,P1.04,P2.04_batch_021225_1	2407	1304	2184	0.298181818181818	1158	3776	11056	6mon	WT	PFC	open	IN	Lamp5 Gaba	-6.03229618458634	-9.12833155063145
R1.031,R2.047,R3.072,P1.05,P2.04_batch_021225_1	R1.031,R2.047,R3.072,P1.04,P2.04_batch_021225_1	5160	2225	2880	0.301809954751131	1543	3387	10402	6mon	WT	PFC	open	IN	Lamp5 Gaba	-7.02054357914811	-4.60096348193638
R1.031,R2.047,R3.084,P1.05,P2.04_batch_021225_1	R1.031,R2.047,R3.084,P1.04,P2.04_batch_021225_1	2481	1431	732	0.305944055944056	397	1226	3866	6mon	WT	PFC	open	Vas	VLMC NN	15.4359807929527	7.45767652126796
R1.031,R2.048,R3.020,P1.05,P2.04_batch_021225_1	R1.031,R2.048,R3.020,P1.04,P2.04_batch_021225_1	5729	2425	4456	0.30723063732495	2424	6017	17954	6mon	WT	PFC	open	IN	Lamp5 Gaba	-6.16179323582535	-9.17708338168614
R1.031,R2.048,R3.044,P1.05,P2.04_batch_021225_1	R1.031,R2.048,R3.044,P1.04,P2.04_batch_021225_1	5312	2351	4401	0.308268510515701	2401	5462	16962	6mon	WT	PFC	open	IN	Lamp5 Gaba	-8.11255455403214	-6.95536936191075
R1.031,R2.048,R3.058,P1.05,P2.04_batch_021225_1	R1.031,R2.048,R3.058,P1.04,P2.04_batch_021225_1	5170	2484	4478	0.305444126074499	2424	5181	15218	6mon	WT	PFC	open	OPC	OPC NN	10.9236679038536	-5.00948227313511
R1.031,R2.048,R3.061,P1.05,P2.04_batch_021225_1	R1.031,R2.048,R3.061,P1.04,P2.04_batch_021225_1	1962	1128	792	0.301482701812191	424	1332	4080	6mon	WT	PFC	open	OG	OG NN	-5.8548212090004	11.542806259122
R1.031,R2.048,R3.092,P1.05,P2.04_batch_021225_1	R1.031,R2.048,R3.092,P1.04,P2.04_batch_021225_1	4336	1958	2948	0.302816901408451	1584	4284	12838	6mon	WT	PFC	open	IN	Lamp5 Gaba	-7.23093510060197	-6.90608251956456
R1.031,R2.049,R3.046,P1.05,P2.04_batch_021225_1	R1.031,R2.049,R3.046,P1.04,P2.04_batch_021225_1	10255	3855	5641	0.296646197449221	2978	7334	21936	6mon	WT	PFC	open	IN	Vip Gaba	10.5420017203819	9.7562681350375
R1.031,R2.049,R3.058,P1.05,P2.04_batch_021225_1	R1.031,R2.049,R3.058,P1.04,P2.04_batch_021225_1	4351	2033	1967	0.314033983637508	1090	2885	8814	6mon	WT	PFC	open	IN	Lamp5 Gaba	-7.98540020375138	-6.19012773898594
R1.031,R2.049,R3.070,P1.05,P2.04_batch_021225_1	R1.031,R2.049,R3.070,P1.04,P2.04_batch_021225_1	3407	1787	2775	0.3018779342723	1487	3669	10968	6mon	WT	PFC	open	AS	AS NN	13.8399009665977	1.05777000519283
R1.031,R2.050,R3.037,P1.05,P2.04_batch_021225_1	R1.031,R2.050,R3.037,P1.04,P2.04_batch_021225_1	8968	3537	5943	0.306784027479605	3229	5853	18228	6mon	WT	PFC	open	EN	L6b Glut	0.551667149974054	10.491967788663
R1.031,R2.050,R3.045,P1.05,P2.04_batch_021225_1	R1.031,R2.050,R3.045,P1.04,P2.04_batch_021225_1	4016	1960	4064	0.288481141692151	2094	5294	15676	6mon	WT	PFC	open	IN	Vip Gaba	10.1856899222862	9.48406945797451
R1.031,R2.050,R3.051,P1.05,P2.04_batch_021225_1	R1.031,R2.050,R3.051,P1.04,P2.04_batch_021225_1	4179	1987	1136	0.262002743484225	538	1301	3614	6mon	WT	PFC	open	EN	L6 CT Glut	5.5848703345787	4.1354800376559
R1.031,R2.050,R3.064,P1.05,P2.04_batch_021225_1	R1.031,R2.050,R3.064,P1.04,P2.04_batch_021225_1	2857	1539	2019	0.309136420525657	1104	2507	7792	6mon	WT	PFC	open	OG	OG NN	-1.57445407299882	10.9315630111361
R1.031,R2.050,R3.069,P1.05,P2.04_batch_021225_1	R1.031,R2.050,R3.069,P1.04,P2.04_batch_021225_1	3564	1873	2790	0.306636155606407	1515	3528	11042	6mon	WT	PFC	open	IN	MGE Gaba	-9.5306720772255	7.1270481261874
R1.031,R2.051,R3.010,P1.05,P2.04_batch_021225_1	R1.031,R2.051,R3.010,P1.04,P2.04_batch_021225_1	3510	1754	3710	0.295855855855856	1954	4265	12800	6mon	WT	PFC	open	IN	Meis2 Gaba	-0.914885524796301	-9.68232382205479
R1.031,R2.051,R3.025,P1.05,P2.04_batch_021225_1	R1.031,R2.051,R3.025,P1.04,P2.04_batch_021225_1	1062	666	845	0.269982238010657	411	1376	3972	6mon	WT	PFC	open	OG	OG NN	-6.51050043492203	8.21670972439296
R1.031,R2.051,R3.032,P1.05,P2.04_batch_021225_1	R1.031,R2.051,R3.032,P1.04,P2.04_batch_021225_1	5578	2380	3774	0.300451545675582	2014	5604	16668	6mon	WT	PFC	open	IN	Lamp5 Gaba	-5.78857994465714	-3.90138758090489
R1.031,R2.051,R3.053,P1.05,P2.04_batch_021225_1	R1.031,R2.051,R3.053,P1.04,P2.04_batch_021225_1	8748	3419	5740	0.28515625	2928	7976	23056	6mon	WT	PFC	open	IN	Lamp5 Gaba	-1.46212911991959	-9.26325262454503
R1.031,R2.051,R3.062,P1.05,P2.04_batch_021225_1	R1.031,R2.051,R3.062,P1.04,P2.04_batch_021225_1	5514	2384	3647	0.317619525242394	2041	4870	15290	6mon	WT	PFC	open	IN	Lamp5 Gaba	-7.49542522816544	-4.28095734981053
R1.031,R2.051,R3.071,P1.05,P2.04_batch_021225_1	R1.031,R2.051,R3.071,P1.04,P2.04_batch_021225_1	1860	1003	1735	0.255555555555556	804	1893	5526	6mon	WT	PFC	open	IN	Lamp5 Gaba	-5.1541376152504	-7.2432869758939
R1.031,R2.051,R3.079,P1.05,P2.04_batch_021225_1	R1.031,R2.051,R3.079,P1.04,P2.04_batch_021225_1	6344	2637	3394	0.314794620138132	1885	4672	14142	6mon	WT	PFC	open	IN	Lamp5 Gaba	-7.90214062123185	-5.62764919665806
R1.031,R2.051,R3.083,P1.05,P2.04_batch_021225_1	R1.031,R2.051,R3.083,P1.04,P2.04_batch_021225_1	3998	1926	3401	0.295391886569516	1789	4391	13538	6mon	WT	PFC	open	IN	Lamp5 Gaba	-5.99796247868424	-4.73309029010289
R1.031,R2.052,R3.054,P1.05,P2.04_batch_021225_1	R1.031,R2.052,R3.054,P1.04,P2.04_batch_021225_1	6072	2710	1468	0.305676855895197	795	1521	4412	6mon	WT	PFC	open	EN	L2/3 IT Glut	2.37239896865005	7.15594827267177
R1.031,R2.052,R3.084,P1.05,P2.04_batch_021225_1	R1.031,R2.052,R3.084,P1.04,P2.04_batch_021225_1	2947	1505	1415	0.28125	713	1844	5586	6mon	WT	PFC	open	IN	Lamp5 Gaba	-6.45663071064835	-9.62555254367344
R1.031,R2.052,R3.093,P1.05,P2.04_batch_021225_1	R1.031,R2.052,R3.093,P1.04,P2.04_batch_021225_1	4660	2282	2027	0.312883435582822	1120	2237	6802	6mon	WT	PFC	open	IN	Pax6 Gaba	5.394423480941	10.6964899215365
R1.031,R2.053,R3.035,P1.05,P2.04_batch_021225_1	R1.031,R2.053,R3.035,P1.04,P2.04_batch_021225_1	2627	1520	2975	0.306900985855122	1617	4574	13923	6mon	WT	PFC	open	Vas	VLMC NN	15.4280719718468	7.37716352077968
R1.031,R2.053,R3.095,P1.05,P2.04_batch_021225_1	R1.031,R2.053,R3.095,P1.04,P2.04_batch_021225_1	1969	1214	2262	0.314986376021798	1257	3649	11198	6mon	WT	PFC	open	OG	OG NN	-5.35942078022843	12.334964385953
R1.031,R2.054,R3.049,P1.05,P2.04_batch_021225_1	R1.031,R2.054,R3.049,P1.04,P2.04_batch_021225_1	5303	2405	3095	0.306038047973532	1678	3108	9460	6mon	WT	PFC	open	IN	MSN Gaba	-8.3379640617836	0.638211003270222
R1.031,R2.054,R3.063,P1.05,P2.04_batch_021225_1	R1.031,R2.054,R3.063,P1.04,P2.04_batch_021225_1	4491	2146	4276	0.317038307604345	2389	4783	14502	6mon	WT	PFC	open	IN	Pax6 Gaba	5.0715212783348	10.4285732421542
R1.031,R2.055,R3.044,P1.05,P2.04_batch_021225_1	R1.031,R2.055,R3.044,P1.04,P2.04_batch_021225_1	5692	2581	3991	0.319381255686988	2244	3746	11510	6mon	WT	PFC	open	EN	L2/3 IT Glut	0.467632260037607	5.22212850185878
R1.031,R2.055,R3.048,P1.05,P2.04_batch_021225_1	R1.031,R2.055,R3.048,P1.04,P2.04_batch_021225_1	3789	1941	3991	0.303756476683938	2150	4537	13264	6mon	WT	PFC	open	EN	L6b Glut	0.901922140134519	10.9516760024691
R1.031,R2.055,R3.058,P1.05,P2.04_batch_021225_1	R1.031,R2.055,R3.058,P1.04,P2.04_batch_021225_1	2384	1412	3809	0.299065420560748	2025	4999	15362	6mon	WT	PFC	open	IN	Meis2 Gaba	1.20304935784454	-8.97652758029454
R1.031,R2.055,R3.075,P1.05,P2.04_batch_021225_1	R1.031,R2.055,R3.075,P1.04,P2.04_batch_021225_1	6743	2920	7178	0.299541704857929	3821	9251	27930	6mon	WT	PFC	open	IN	Vip Gaba	10.9513807258141	10.0937019500399
R1.031,R2.055,R3.077,P1.05,P2.04_batch_021225_1	R1.031,R2.055,R3.077,P1.04,P2.04_batch_021225_1	4753	2317	4127	0.293385723641126	2158	3974	11646	6mon	WT	PFC	open	IN	MGE Gaba	-0.989619735764319	0.290643325772358
R1.031,R2.056,R3.019,P1.05,P2.04_batch_021225_1	R1.031,R2.056,R3.019,P1.04,P2.04_batch_021225_1	7232	3028	4757	0.307383627608347	2589	7291	22020	6mon	WT	PFC	open	IN	MGE Gaba	2.85216116519088	3.58470546337612
R1.031,R2.056,R3.060,P1.05,P2.04_batch_021225_1	R1.031,R2.056,R3.060,P1.04,P2.04_batch_021225_1	2632	1575	3625	0.310332871012483	1989	5902	18704	6mon	WT	PFC	open	MG	MG NN	6.47452544779891	-14.0423644867276
R1.031,R2.056,R3.080,P1.05,P2.04_batch_021225_1	R1.031,R2.056,R3.080,P1.04,P2.04_batch_021225_1	5554	2347	4886	0.302684028700505	2624	5775	17440	6mon	WT	PFC	open	IN	Lamp5 Gaba	-8.32157993702775	-7.31601274875157
R1.031,R2.057,R3.009,P1.05,P2.04_batch_021225_1	R1.031,R2.057,R3.009,P1.04,P2.04_batch_021225_1	3739	1933	2954	0.296112115732369	1557	4498	13434	6mon	WT	PFC	open	IN	RHP-COA Ndnf Gaba	6.77441310496444	13.5474592361117
R1.031,R2.057,R3.013,P1.05,P2.04_batch_021225_1	R1.031,R2.057,R3.013,P1.04,P2.04_batch_021225_1	2964	1669	1291	0.315889628924834	719	2567	7774	6mon	WT	PFC	open	Vas	VLMC NN	15.5647640189659	7.45668946835048
R1.031,R2.057,R3.015,P1.05,P2.04_batch_021225_1	R1.031,R2.057,R3.015,P1.04,P2.04_batch_021225_1	4430	2090	3663	0.291713117800074	1906	4401	13070	6mon	WT	PFC	open	IN	Lamp5 Gaba	-8.49292183308487	-4.85820353892796
R1.031,R2.057,R3.079,P1.05,P2.04_batch_021225_1	R1.031,R2.057,R3.079,P1.04,P2.04_batch_021225_1	4472	2036	2253	0.293341331733653	1178	2263	6648	6mon	WT	PFC	open	IN	Lamp5 Gaba	-8.13634968190079	-5.57596338656895
R1.031,R2.057,R3.090,P1.05,P2.04_batch_021225_1	R1.031,R2.057,R3.090,P1.04,P2.04_batch_021225_1	4412	2112	3073	0.331961077844311	1785	5184	16251	6mon	WT	PFC	open	IN	Meis2 Gaba	-0.754744414376074	-11.9836915817594
R1.031,R2.058,R3.046,P1.05,P2.04_batch_021225_1	R1.031,R2.058,R3.046,P1.04,P2.04_batch_021225_1	3490	1659	2187	0.305799648506151	1185	3167	9606	6mon	WT	PFC	open	IN	Lamp5 Gaba	-6.15965891270524	-9.54060591128819
R1.031,R2.058,R3.062,P1.05,P2.04_batch_021225_1	R1.031,R2.058,R3.062,P1.04,P2.04_batch_021225_1	3720	1789	2830	0.296033994334278	1491	4134	12226	6mon	WT	PFC	open	IN	Lamp5 Gaba	-4.23023891835099	-10.0220283356046
R1.031,R2.058,R3.093,P1.05,P2.04_batch_021225_1	R1.031,R2.058,R3.093,P1.04,P2.04_batch_021225_1	2611	1478	2655	0.285110876451954	1354	3527	10838	6mon	WT	PFC	open	Vas	VLMC NN	15.3569335898888	7.54186879726894
R1.031,R2.059,R3.023,P1.05,P2.04_batch_021225_1	R1.031,R2.059,R3.023,P1.04,P2.04_batch_021225_1	3975	1914	3727	0.292576419213974	1944	4974	15376	6mon	WT	PFC	open	IN	Lamp5 Gaba	-4.8374724426735	-6.60277737048619
R1.031,R2.059,R3.030,P1.05,P2.04_batch_021225_1	R1.031,R2.059,R3.030,P1.04,P2.04_batch_021225_1	3830	1869	1938	0.306526038233355	1052	2613	8152	6mon	WT	PFC	open	IN	Vip Gaba	10.7654542884361	9.53668176266201
R1.031,R2.059,R3.041,P1.05,P2.04_batch_021225_1	R1.031,R2.059,R3.041,P1.04,P2.04_batch_021225_1	4571	2055	2237	0.290263319044703	1159	2686	8066	6mon	WT	PFC	open	IN	Lamp5 Gaba	-8.33274078755265	-5.07916248706333
R1.031,R2.059,R3.053,P1.05,P2.04_batch_021225_1	R1.031,R2.059,R3.053,P1.04,P2.04_batch_021225_1	6081	2562	3007	0.289437585733882	1554	4452	13622	6mon	WT	PFC	open	IN	Lamp5 Gaba	-8.15471744923478	-7.02146566775791
R1.031,R2.059,R3.081,P1.05,P2.04_batch_021225_1	R1.031,R2.059,R3.081,P1.04,P2.04_batch_021225_1	5192	2333	4679	0.301117318435754	2502	5332	15980	6mon	WT	PFC	open	IN	Lamp5 Gaba	-6.24288654713517	-5.03270328906529
R1.031,R2.059,R3.085,P1.05,P2.04_batch_021225_1	R1.031,R2.059,R3.085,P1.04,P2.04_batch_021225_1	3689	1872	3390	0.292350820985182	1767	3753	11646	6mon	WT	PFC	open	OPC	OPC NN	11.1053752860558	-5.69025171664707
R1.031,R2.060,R3.055,P1.05,P2.04_batch_021225_1	R1.031,R2.060,R3.055,P1.04,P2.04_batch_021225_1	2650	1400	2347	0.29774011299435	1243	2954	8864	6mon	WT	PFC	open	IN	Lamp5 Gaba	-4.21878767399674	-9.76880587008946
R1.031,R2.060,R3.073,P1.05,P2.04_batch_021225_1	R1.031,R2.060,R3.073,P1.04,P2.04_batch_021225_1	2335	1363	1975	0.28011611030479	992	2612	7628	6mon	WT	PFC	open	OG	OG NN	-5.62262440113907	12.4761406097079
R1.031,R2.061,R3.016,P1.05,P2.04_batch_021225_1	R1.031,R2.061,R3.016,P1.04,P2.04_batch_021225_1	1962	1070	1001	0.32906976744186	577	1754	5328	6mon	WT	PFC	open	IN	Lamp5 Gaba	-3.80968904881364	-5.66620005038731
R1.031,R2.061,R3.022,P1.05,P2.04_batch_021225_1	R1.031,R2.061,R3.022,P1.04,P2.04_batch_021225_1	5094	2286	3769	0.308209959623149	2056	5233	16474	6mon	WT	PFC	open	IN	Lamp5 Gaba	-7.64373398213273	-5.99743259814732
R1.031,R2.061,R3.037,P1.05,P2.04_batch_021225_1	R1.031,R2.061,R3.037,P1.04,P2.04_batch_021225_1	3768	1855	2797	0.309427153811457	1531	4082	12297	6mon	WT	PFC	open	IN	Lamp5 Gaba	-2.33086252598649	-7.86823643115513
R1.031,R2.061,R3.061,P1.05,P2.04_batch_021225_1	R1.031,R2.061,R3.061,P1.04,P2.04_batch_021225_1	6954	3050	3625	0.319773257752584	2040	5634	18196	6mon	WT	PFC	open	OPC	OPC NN	10.1781797370445	-5.48727453616612
R1.031,R2.062,R3.011,P1.05,P2.04_batch_021225_1	R1.031,R2.062,R3.011,P1.04,P2.04_batch_021225_1	2128	1245	3004	0.306547619047619	1631	4395	13282	6mon	WT	PFC	open	Vas	VLMC NN	15.2229528388512	7.33628141018398
R1.031,R2.062,R3.029,P1.05,P2.04_batch_021225_1	R1.031,R2.062,R3.029,P1.04,P2.04_batch_021225_1	2476	1327	1124	0.280813214739517	566	1945	5870	6mon	WT	PFC	open	OG	OG NN	-4.38560200123673	12.1508508834506
R1.031,R2.062,R3.041,P1.05,P2.04_batch_021225_1	R1.031,R2.062,R3.041,P1.04,P2.04_batch_021225_1	2890	1631	2255	0.281289506953224	1137	3395	10350	6mon	WT	PFC	open	OG	OG NN	-3.58886528401261	12.0359951171542
R1.031,R2.062,R3.084,P1.05,P2.04_batch_021225_1	R1.031,R2.062,R3.084,P1.04,P2.04_batch_021225_1	15682	4754	5879	0.322206391207002	3330	6131	19372	6mon	WT	PFC	open	EN	L4/5 IT Glut	3.15887522311324	5.79274188610561
R1.031,R2.063,R3.083,P1.05,P2.04_batch_021225_1	R1.031,R2.063,R3.083,P1.04,P2.04_batch_021225_1	1827	1034	748	0.325984251968504	428	1536	4910	6mon	WT	PFC	open	IN	Lamp5 Gaba	-0.460542563484961	-7.96043098834507
R1.031,R2.064,R3.061,P1.05,P2.04_batch_021225_1	R1.031,R2.064,R3.061,P1.04,P2.04_batch_021225_1	3364	1950	2608	0.315913370998117	1453	4140	12732	6mon	WT	PFC	open	Vas	ABC NN	14.5578298530113	-4.79653657344334
R1.031,R2.065,R3.007,P1.05,P2.04_batch_021225_1	R1.031,R2.065,R3.007,P1.04,P2.04_batch_021225_1	5140	2289	3809	0.296322241681261	2009	5033	15150	6mon	WT	PFC	open	IN	Lamp5 Gaba	-1.32119965939408	-9.23932684329503
R1.031,R2.065,R3.047,P1.05,P2.04_batch_021225_1	R1.031,R2.065,R3.047,P1.04,P2.04_batch_021225_1	5363	2335	3276	0.307003891050584	1781	4250	12830	6mon	WT	PFC	open	IN	Lamp5 Gaba	-5.76001882939225	-8.96954286960118
R1.031,R2.065,R3.087,P1.05,P2.04_batch_021225_1	R1.031,R2.065,R3.087,P1.04,P2.04_batch_021225_1	5483	2467	4694	0.298620883760203	2492	5130	15878	6mon	WT	PFC	open	IN	Lamp5 Gaba	-5.35339498906022	-3.62592805293553
R1.031,R2.065,R3.091,P1.05,P2.04_batch_021225_1	R1.031,R2.065,R3.091,P1.04,P2.04_batch_021225_1	3815	1953	2100	0.308388654194327	1146	3702	11844	6mon	WT	PFC	open	AS	AS NN	13.4926681479942	1.22181712719448
R1.031,R2.066,R3.008,P1.05,P2.04_batch_021225_1	R1.031,R2.066,R3.008,P1.04,P2.04_batch_021225_1	5106	2289	4837	0.310765239948119	2657	5833	17382	6mon	WT	PFC	open	IN	Lamp5 Gaba	-7.41270447163468	-6.7648786392545
R1.031,R2.066,R3.048,P1.05,P2.04_batch_021225_1	R1.031,R2.066,R3.048,P1.04,P2.04_batch_021225_1	5508	2461	2332	0.305875892366831	1264	3919	11958	6mon	WT	PFC	open	IN	MGE Gaba	-1.80115390210038	-0.119543441805767
R1.031,R2.066,R3.066,P1.05,P2.04_batch_021225_1	R1.031,R2.066,R3.066,P1.04,P2.04_batch_021225_1	2918	1558	4566	0.309582988124827	2500	7561	23962	6mon	WT	PFC	open	IN	Lamp5 Gaba	-5.12528562931901	-9.30271757510655
R1.031,R2.067,R3.057,P1.05,P2.04_batch_021225_1	R1.031,R2.067,R3.057,P1.04,P2.04_batch_021225_1	6694	2667	4765	0.316168898043254	2656	5898	18082	6mon	WT	PFC	open	IN	Lamp5 Gaba	-8.18322563557511	-7.4722064819669
R1.031,R2.067,R3.059,P1.05,P2.04_batch_021225_1	R1.031,R2.067,R3.059,P1.04,P2.04_batch_021225_1	5540	2449	3329	0.30234375	1786	5517	15934	6mon	WT	PFC	open	IN	Lamp5 Gaba	-7.62838840870743	-7.56587065127842
R1.031,R2.068,R3.018,P1.05,P2.04_batch_021225_1	R1.031,R2.068,R3.018,P1.04,P2.04_batch_021225_1	7366	3005	2699	0.307220386974988	1468	2974	9128	6mon	WT	PFC	open	EN	L2/3 IT Glut	1.18110289783592	6.79998170467861
R1.031,R2.068,R3.061,P1.05,P2.04_batch_021225_1	R1.031,R2.068,R3.061,P1.04,P2.04_batch_021225_1	20781	5773	14525	0.307793230123327	7914	16597	51142	6mon	WT	PFC	open	EN	L2/3 IT PIR-ENTl Glut	-9.90332794575577	6.78299390408046
R1.031,R2.068,R3.062,P1.05,P2.04_batch_021225_1	R1.031,R2.068,R3.062,P1.04,P2.04_batch_021225_1	2991	1659	3054	0.314597654670441	1695	4403	13958	6mon	WT	PFC	open	OG	OG NN	-2.89975786595231	11.8035446319247
R1.031,R2.068,R3.096,P1.05,P2.04_batch_021225_1	R1.031,R2.068,R3.096,P1.04,P2.04_batch_021225_1	1877	1141	2123	0.305320435308343	1149	3652	11184	6mon	WT	PFC	open	OG	OG NN	-5.9602694550026	11.9224277648593
R1.031,R2.069,R3.020,P1.05,P2.04_batch_021225_1	R1.031,R2.069,R3.020,P1.04,P2.04_batch_021225_1	16403	5128	10450	0.300326305220884	5575	8409	25442	6mon	WT	PFC	open	EN	L2/3 IT Glut	2.10058724494094	4.23994123074062
R1.031,R2.069,R3.033,P1.05,P2.04_batch_021225_1	R1.031,R2.069,R3.033,P1.04,P2.04_batch_021225_1	5528	2324	2852	0.309933774834437	1563	3808	11378	6mon	WT	PFC	open	IN	Lamp5 Gaba	-7.61095142750626	-6.17467916873448
R1.031,R2.069,R3.064,P1.05,P2.04_batch_021225_1	R1.031,R2.069,R3.064,P1.04,P2.04_batch_021225_1	3676	1812	2413	0.306716023268112	1311	2918	8754	6mon	WT	PFC	open	IN	Lamp5 Gaba	-6.6915516891945	-8.1735380974149
R1.031,R2.069,R3.081,P1.05,P2.04_batch_021225_1	R1.031,R2.069,R3.081,P1.04,P2.04_batch_021225_1	8868	3309	5400	0.310111835973905	2961	7911	24066	6mon	WT	PFC	open	IN	Lamp5 Gaba	-8.2781257668007	-6.65405786899082
R1.031,R2.070,R3.053,P1.05,P2.04_batch_021225_1	R1.031,R2.070,R3.053,P1.04,P2.04_batch_021225_1	2926	1760	3119	0.299915754001685	1662	4712	14116	6mon	WT	PFC	open	MG	MG NN	6.35854672999496	-14.1944269028043
R1.031,R2.070,R3.062,P1.05,P2.04_batch_021225_1	R1.031,R2.070,R3.062,P1.04,P2.04_batch_021225_1	4980	2225	1897	0.323067253299811	1077	3600	10962	6mon	WT	PFC	open	IN	Lamp5 Gaba	-5.24670267491227	-3.91498340037815
R1.031,R2.070,R3.091,P1.05,P2.04_batch_021225_1	R1.031,R2.070,R3.091,P1.04,P2.04_batch_021225_1	3659	2007	3667	0.300998573466477	1960	5665	17336	6mon	WT	PFC	open	Vas	VLMC NN	15.7295103034508	7.5649200591708
R1.031,R2.071,R3.020,P1.05,P2.04_batch_021225_1	R1.031,R2.071,R3.020,P1.04,P2.04_batch_021225_1	3293	1741	1322	0.320255474452555	745	2515	7920	6mon	WT	PFC	open	OPC	OPC NN	11.0978221854698	-5.77257622149937
R1.031,R2.071,R3.032,P1.05,P2.04_batch_021225_1	R1.031,R2.071,R3.032,P1.04,P2.04_batch_021225_1	8020	3064	6575	0.303638151425762	3541	6623	20304	6mon	WT	PFC	open	IN	Lamp5 Gaba	-8.19168568043595	-4.67245686915867
R1.031,R2.071,R3.056,P1.05,P2.04_batch_021225_1	R1.031,R2.071,R3.056,P1.04,P2.04_batch_021225_1	4120	2003	3833	0.296592489568846	2023	5315	16650	6mon	WT	PFC	open	IN	Lamp5 Gaba	-5.69803285984879	-5.38556946185582
R1.031,R2.071,R3.072,P1.05,P2.04_batch_021225_1	R1.031,R2.071,R3.072,P1.04,P2.04_batch_021225_1	4365	2094	3008	0.315617334423549	1674	4213	13138	6mon	WT	PFC	open	IN	Vip Gaba	10.1983957252037	9.51205884548671
R1.031,R2.072,R3.002,P1.05,P2.04_batch_021225_1	R1.031,R2.072,R3.002,P1.04,P2.04_batch_021225_1	5009	2385	4288	0.285200914733747	2188	4419	12950	6mon	WT	PFC	open	IN	Meis2 Gaba	-1.39694524197465	-9.79153574374669
R1.031,R2.072,R3.007,P1.05,P2.04_batch_021225_1	R1.031,R2.072,R3.007,P1.04,P2.04_batch_021225_1	3770	1879	3487	0.302386278896346	1871	5033	14820	6mon	WT	PFC	open	IN	Lamp5 Gaba	-3.78272056965714	-8.79360521701329
R1.031,R2.072,R3.017,P1.05,P2.04_batch_021225_1	R1.031,R2.072,R3.017,P1.04,P2.04_batch_021225_1	3890	1885	2517	0.311100049776008	1384	2966	9100	6mon	WT	PFC	open	IN	Lamp5 Gaba	-4.40015697865372	-9.53590238955967
R1.031,R2.072,R3.023,P1.05,P2.04_batch_021225_1	R1.031,R2.072,R3.023,P1.04,P2.04_batch_021225_1	7104	3169	5508	0.305633147113594	2983	6671	20552	6mon	WT	PFC	open	IN	MGE Gaba	1.6585768422615	1.04414664837368
R1.031,R2.072,R3.036,P1.05,P2.04_batch_021225_1	R1.031,R2.072,R3.036,P1.04,P2.04_batch_021225_1	8665	3353	5224	0.314919735599622	2902	6359	20283	6mon	WT	PFC	open	IN	Pax6 Gaba	5.22812938304061	10.771340003934
R1.031,R2.072,R3.096,P1.05,P2.04_batch_021225_1	R1.031,R2.072,R3.096,P1.04,P2.04_batch_021225_1	4347	2010	2586	0.301162203132895	1383	3223	9830	6mon	WT	PFC	open	IN	Lamp5 Gaba	-7.03451776890641	-8.77638758090489
R1.031,R2.073,R3.021,P1.05,P2.04_batch_021225_1	R1.031,R2.073,R3.021,P1.04,P2.04_batch_021225_1	3507	1761	1915	0.298063623789765	1015	2533	7818	6mon	WT	PFC	open	IN	Lamp5 Gaba	-7.63742256550675	-4.26298607257359
R1.031,R2.073,R3.031,P1.05,P2.04_batch_021225_1	R1.031,R2.073,R3.031,P1.04,P2.04_batch_021225_1	2761	1482	2021	0.303457106274008	1088	3953	11884	6mon	WT	PFC	open	IN	Lamp5 Gaba	-3.99670267491227	-9.06647432712071
R1.031,R2.073,R3.095,P1.05,P2.04_batch_021225_1	R1.031,R2.073,R3.095,P1.04,P2.04_batch_021225_1	2883	1666	2612	0.324716553287982	1489	4500	13538	6mon	WT	PFC	open	AS	AS NN	11.9958457908165	0.740864387478901
R1.031,R2.074,R3.011,P1.05,P2.04_batch_021225_1	R1.031,R2.074,R3.011,P1.04,P2.04_batch_021225_1	4626	2231	2818	0.303669724770642	1518	4585	14132	6mon	WT	PFC	open	OG	OG NN	-2.14242697148209	11.6763635787631
R1.031,R2.074,R3.031,P1.05,P2.04_batch_021225_1	R1.031,R2.074,R3.031,P1.04,P2.04_batch_021225_1	6848	2763	5289	0.303859306301905	2850	7057	21568	6mon	WT	PFC	open	IN	Lamp5 Gaba	-7.95170307545548	-5.70958317187779
R1.031,R2.074,R3.075,P1.05,P2.04_batch_021225_1	R1.031,R2.074,R3.075,P1.04,P2.04_batch_021225_1	8294	3422	8586	0.321008403361345	4848	8979	28208	6mon	WT	PFC	open	IN	Pax6 Gaba	5.16749572367782	10.5460983428622
R1.031,R2.074,R3.086,P1.05,P2.04_batch_021225_1	R1.031,R2.074,R3.086,P1.04,P2.04_batch_021225_1	5227	2371	4318	0.304152972811473	2329	6315	19076	6mon	WT	PFC	open	IN	Lamp5 Gaba	-7.395127300309	-5.22060001758091
R1.031,R2.074,R3.096,P1.05,P2.04_batch_021225_1	R1.031,R2.074,R3.096,P1.04,P2.04_batch_021225_1	5793	2557	4620	0.302056917441533	2477	4160	12268	6mon	WT	PFC	open	IN	Meis2 Gaba	-2.89363027005082	-9.84616125491612
R1.031,R2.075,R3.032,P1.05,P2.04_batch_021225_1	R1.031,R2.075,R3.032,P1.04,P2.04_batch_021225_1	5057	2708	6532	0.305882352941176	3540	9711	29550	6mon	WT	PFC	open	IN	Meis2 Gaba	2.58043491454238	-7.72197664645665
R1.031,R2.075,R3.044,P1.05,P2.04_batch_021225_1	R1.031,R2.075,R3.044,P1.04,P2.04_batch_021225_1	2209	1314	1779	0.308131241084165	970	3024	9048	6mon	WT	PFC	open	OG	OG NN	-5.80931425480729	12.4725805434848
R1.031,R2.075,R3.052,P1.05,P2.04_batch_021225_1	R1.031,R2.075,R3.052,P1.04,P2.04_batch_021225_1	3158	1601	2584	0.317430325932924	1445	3417	10412	6mon	WT	PFC	open	IN	Lamp5 Gaba	-5.51917887120133	-5.58260620501988
R1.031,R2.076,R3.073,P1.05,P2.04_batch_021225_1	R1.031,R2.076,R3.073,P1.04,P2.04_batch_021225_1	3958	1852	3520	0.306884057971014	1913	3726	11686	6mon	WT	PFC	open	IN	Lamp5 Gaba	-6.25721645741349	-3.28032697108738
R1.031,R2.076,R3.094,P1.05,P2.04_batch_021225_1	R1.031,R2.076,R3.094,P1.04,P2.04_batch_021225_1	3747	1859	2990	0.299604047514298	1592	3906	12320	6mon	WT	PFC	open	IN	Lamp5 Gaba	-6.34141207127457	-10.100883850131
R1.031,R2.077,R3.053,P1.05,P2.04_batch_021225_1	R1.031,R2.077,R3.053,P1.04,P2.04_batch_021225_1	4427	2025	3768	0.293843951324266	1973	3508	10356	6mon	WT	PFC	open	IN	Meis2 Gaba	-2.77628589062577	-9.50793493655674
R1.031,R2.077,R3.055,P1.05,P2.04_batch_021225_1	R1.031,R2.077,R3.055,P1.04,P2.04_batch_021225_1	13801	4377	5698	0.302733485193622	3061	6094	18579	6mon	WT	PFC	open	EN	L6 IT Glut	-0.154763165997321	4.15031348797329
R1.031,R2.078,R3.027,P1.05,P2.04_batch_021225_1	R1.031,R2.078,R3.027,P1.04,P2.04_batch_021225_1	3147	1674	3134	0.294067067927773	1642	4056	12772	6mon	WT	PFC	open	IN	RHP-COA Ndnf Gaba	7.03824472041244	14.0350528869296
R1.031,R2.078,R3.035,P1.05,P2.04_batch_021225_1	R1.031,R2.078,R3.035,P1.04,P2.04_batch_021225_1	3893	1836	2362	0.31006925945658	1295	3476	10736	6mon	WT	PFC	open	IN	Lamp5 Gaba	-7.22349357991105	-8.29039562610142
R1.031,R2.078,R3.040,P1.05,P2.04_batch_021225_1	R1.031,R2.078,R3.040,P1.04,P2.04_batch_021225_1	5420	2404	2543	0.302503832396525	1365	2347	7040	6mon	WT	PFC	open	EN	L2/3 IT Glut	0.639740016175455	6.03078519436367
R1.031,R2.078,R3.042,P1.05,P2.04_batch_021225_1	R1.031,R2.078,R3.042,P1.04,P2.04_batch_021225_1	3556	1788	3061	0.297309027777778	1619	4214	12712	6mon	WT	PFC	open	IN	Lamp5 Gaba	-5.05548906712418	-9.67299974826329
R1.031,R2.078,R3.067,P1.05,P2.04_batch_021225_1	R1.031,R2.078,R3.067,P1.04,P2.04_batch_021225_1	2238	1285	1809	0.299636363636364	963	3133	9788	6mon	WT	PFC	open	OG	OG NN	-3.01105761914139	11.4196478042269
R1.031,R2.078,R3.096,P1.05,P2.04_batch_021225_1	R1.031,R2.078,R3.096,P1.04,P2.04_batch_021225_1	2262	1333	2078	0.309002433090024	1136	3224	9820	6mon	WT	PFC	open	AS	AS NN	13.6425838431847	0.594304672207905
R1.031,R2.079,R3.031,P1.05,P2.04_batch_021225_1	R1.031,R2.079,R3.031,P1.04,P2.04_batch_021225_1	4168	2071	4085	0.306199123356293	2216	5322	16614	6mon	WT	PFC	open	IN	Lamp5 Gaba	-1.45964551358109	-9.30442465213292
R1.031,R2.079,R3.035,P1.05,P2.04_batch_021225_1	R1.031,R2.079,R3.035,P1.04,P2.04_batch_021225_1	2502	1561	4167	0.317836257309941	2333	5867	18134	6mon	WT	PFC	open	MG	MG NN	6.37500953288192	-14.0933860626554
R1.031,R2.079,R3.059,P1.05,P2.04_batch_021225_1	R1.031,R2.079,R3.059,P1.04,P2.04_batch_021225_1	5948	2512	4548	0.310706401766004	2498	5787	18082	6mon	WT	PFC	open	IN	Lamp5 Gaba	-7.9458913841713	-4.53896225360386
R1.031,R2.079,R3.092,P1.05,P2.04_batch_021225_1	R1.031,R2.079,R3.092,P1.04,P2.04_batch_021225_1	5768	2644	5736	0.301478953356086	3070	5658	17326	6mon	WT	PFC	open	IN	Pax6 Gaba	5.31625699610824	10.4985405120517
R1.031,R2.080,R3.031,P1.05,P2.04_batch_021225_1	R1.031,R2.080,R3.031,P1.04,P2.04_batch_021225_1	8979	3591	5160	0.305955334987593	2797	7522	22210	6mon	WT	PFC	open	IN	MGE Gaba	-0.554338816689307	0.212813249554707
R1.031,R2.080,R3.050,P1.05,P2.04_batch_021225_1	R1.031,R2.080,R3.050,P1.04,P2.04_batch_021225_1	3294	1559	1623	0.298288508557457	861	2010	6054	6mon	WT	PFC	open	IN	Lamp5 Gaba	-5.82903290181046	-3.38865197566502
R1.031,R2.080,R3.053,P1.05,P2.04_batch_021225_1	R1.031,R2.080,R3.053,P1.04,P2.04_batch_021225_1	2446	1384	2418	0.302737520128824	1299	3754	11588	6mon	WT	PFC	open	OG	OG NN	-4.7942481079567	12.0748535308505
R1.031,R2.080,R3.075,P1.05,P2.04_batch_021225_1	R1.031,R2.080,R3.075,P1.04,P2.04_batch_021225_1	5144	2303	2282	0.308333333333333	1245	2589	7706	6mon	WT	PFC	open	IN	MSN Gaba	-7.70217323689347	0.656945816006733
R1.031,R2.081,R3.021,P1.05,P2.04_batch_021225_1	R1.031,R2.081,R3.021,P1.04,P2.04_batch_021225_1	9743	3691	5115	0.301732925586137	2740	6614	20180	6mon	WT	PFC	open	EN	L6b Glut	0.447544630480951	10.3678308639193
R1.031,R2.081,R3.027,P1.05,P2.04_batch_021225_1	R1.031,R2.081,R3.027,P1.04,P2.04_batch_021225_1	5266	2324	2062	0.29800899165061	1093	2604	8072	6mon	WT	PFC	open	IN	Lamp5 Gaba	-8.07153606800919	-6.86022079852574
R1.031,R2.081,R3.033,P1.05,P2.04_batch_021225_1	R1.031,R2.081,R3.033,P1.04,P2.04_batch_021225_1	2631	1460	1321	0.315985130111524	736	2423	7554	6mon	WT	PFC	open	OG	OG NN	-5.18983412175065	12.7209440383578
R1.031,R2.081,R3.041,P1.05,P2.04_batch_021225_1	R1.031,R2.081,R3.041,P1.04,P2.04_batch_021225_1	12508	4292	4709	0.32	2652	5400	16674	6mon	WT	PFC	open	EN	L4/5 IT Glut	2.19378184886093	4.90031873318203
R1.031,R2.081,R3.060,P1.05,P2.04_batch_021225_1	R1.031,R2.081,R3.060,P1.04,P2.04_batch_021225_1	5230	2353	3097	0.311084142394822	1703	5014	15350	6mon	WT	PFC	open	IN	RHP-COA Ndnf Gaba	7.04131078333968	13.8049112472201
R1.031,R2.081,R3.093,P1.05,P2.04_batch_021225_1	R1.031,R2.081,R3.093,P1.04,P2.04_batch_021225_1	2857	1658	3510	0.295419847328244	1846	5604	17014	6mon	WT	PFC	open	OG	OG NN	-4.20285416035538	12.4714494857455
R1.031,R2.082,R3.031,P1.05,P2.04_batch_021225_1	R1.031,R2.082,R3.031,P1.04,P2.04_batch_021225_1	1539	955	841	0.27208480565371	412	845	2540	6mon	WT	PFC	open	IN	Lamp5 Gaba	-3.61208296208268	-4.51453150180332
R1.031,R2.082,R3.041,P1.05,P2.04_batch_021225_1	R1.031,R2.082,R3.041,P1.04,P2.04_batch_021225_1	2394	1345	1190	0.271589486858573	582	1711	4712	6mon	WT	PFC	open	OG	OG NN	-6.11183834462052	12.5671440276767
R1.031,R2.082,R3.049,P1.05,P2.04_batch_021225_1	R1.031,R2.082,R3.049,P1.04,P2.04_batch_021225_1	3572	1739	2771	0.288490284005979	1428	3126	9746	6mon	WT	PFC	open	IN	Lamp5 Gaba	-6.63075018315201	-5.23861492541783
R1.031,R2.082,R3.051,P1.05,P2.04_batch_021225_1	R1.031,R2.082,R3.051,P1.04,P2.04_batch_021225_1	3882	1906	2191	0.29320987654321	1145	2263	6732	6mon	WT	PFC	open	EN	L4/5 IT Glut	3.62220358462447	6.64718209835537
R1.031,R2.082,R3.085,P1.05,P2.04_batch_021225_1	R1.031,R2.082,R3.085,P1.04,P2.04_batch_021225_1	9836	3672	4456	0.318132168214091	2497	5271	15549	6mon	WT	PFC	open	IN	MSN Gaba	-6.54692888646012	-0.13485170272343
R1.031,R2.082,R3.087,P1.05,P2.04_batch_021225_1	R1.031,R2.082,R3.087,P1.04,P2.04_batch_021225_1	4248	2052	2564	0.289994649545211	1327	3835	11452	6mon	WT	PFC	open	IN	Meis2 Gaba	-0.597804550217444	-12.2349742737149
R1.031,R2.083,R3.023,P1.05,P2.04_batch_021225_1	R1.031,R2.083,R3.023,P1.04,P2.04_batch_021225_1	27518	7033	16664	0.301184035128989	8912	19414	58760	6mon	WT	PFC	open	AS	AS NN	7.27901362986678	1.74134503933437
R1.031,R2.084,R3.025,P1.05,P2.04_batch_021225_1	R1.031,R2.084,R3.025,P1.04,P2.04_batch_021225_1	4445	2055	957	0.31011826544021	525	1106	3508	6mon	WT	PFC	open	EN	L4/5 IT Glut	3.53873419375533	6.00378190609462
R1.031,R2.084,R3.038,P1.05,P2.04_batch_021225_1	R1.031,R2.084,R3.038,P1.04,P2.04_batch_021225_1	2388	1369	2619	0.302775024777007	1407	3593	10986	6mon	WT	PFC	open	OG	OG NN	-2.25687671093827	11.3363433990145
R1.031,R2.084,R3.080,P1.05,P2.04_batch_021225_1	R1.031,R2.084,R3.080,P1.04,P2.04_batch_021225_1	4687	2256	3298	0.305598755832037	1786	4403	13924	6mon	WT	PFC	open	IN	Pax6 Gaba	6.25560617060775	10.3894544753695
R1.031,R2.085,R3.031,P1.05,P2.04_batch_021225_1	R1.031,R2.085,R3.031,P1.04,P2.04_batch_021225_1	6835	3313	5994	0.309247946071203	3279	7346	22476	6mon	WT	PFC	open	AS	AS NN	10.2379770240318	-2.53021801379673
R1.031,R2.085,R3.065,P1.05,P2.04_batch_021225_1	R1.031,R2.085,R3.065,P1.04,P2.04_batch_021225_1	4533	2282	4429	0.318618042226487	2485	5552	17428	6mon	WT	PFC	open	IN	Pax6 Gaba	6.51082658381576	10.2783914718295
R1.031,R2.085,R3.066,P1.05,P2.04_batch_021225_1	R1.031,R2.085,R3.066,P1.04,P2.04_batch_021225_1	8875	3422	5881	0.309129967776584	3216	6127	19044	6mon	WT	PFC	open	IN	Lamp5 Gaba	-6.14945412068253	-8.83167541888707
R1.031,R2.085,R3.088,P1.05,P2.04_batch_021225_1	R1.031,R2.085,R3.088,P1.04,P2.04_batch_021225_1	5047	2235	2826	0.305492510213345	1530	4015	12454	6mon	WT	PFC	open	IN	Lamp5 Gaba	-8.06651878743058	-6.9323476639127
R1.031,R2.085,R3.096,P1.05,P2.04_batch_021225_1	R1.031,R2.085,R3.096,P1.04,P2.04_batch_021225_1	4867	2328	3127	0.300502933780386	1669	3493	10840	6mon	WT	PFC	open	IN	Lamp5 Gaba	-3.37224340824967	-10.3670638885831
R1.031,R2.086,R3.003,P1.05,P2.04_batch_021225_1	R1.031,R2.086,R3.003,P1.04,P2.04_batch_021225_1	4691	2142	1529	0.309090909090909	836	2541	7666	6mon	WT	PFC	open	EN	L6b Glut	0.49498515935058	10.5703216704989
R1.031,R2.086,R3.004,P1.05,P2.04_batch_021225_1	R1.031,R2.086,R3.004,P1.04,P2.04_batch_021225_1	3840	1866	1260	0.288840262582057	650	1370	3788	6mon	WT	PFC	open	EN	L6 IT Glut	-1.51512837796097	3.13579618069179
R1.031,R2.086,R3.084,P1.05,P2.04_batch_021225_1	R1.031,R2.086,R3.084,P1.04,P2.04_batch_021225_1	8924	3459	4517	0.311756569847856	2488	4434	14004	6mon	WT	PFC	open	IN	Pax6 Gaba	5.27169560999984	10.652986160245
R1.031,R2.087,R3.043,P1.05,P2.04_batch_021225_1	R1.031,R2.087,R3.043,P1.04,P2.04_batch_021225_1	19345	5673	7127	0.299186390532544	3790	7156	22202	6mon	WT	PFC	open	EN	L4/5 IT Glut	2.92637586207504	5.25674258800991
R1.031,R2.087,R3.057,P1.05,P2.04_batch_021225_1	R1.031,R2.087,R3.057,P1.04,P2.04_batch_021225_1	3799	1908	3101	0.29902169289664	1648	4258	12894	6mon	WT	PFC	open	IN	Lamp5 Gaba	-4.40794372944718	-7.38342893985264
R1.031,R2.088,R3.037,P1.05,P2.04_batch_021225_1	R1.031,R2.088,R3.037,P1.04,P2.04_batch_021225_1	4444	2123	3215	0.29901558654635	1709	5006	15498	6mon	WT	PFC	open	IN	Vip Gaba	11.0382804831993	8.97154676052578
R1.031,R2.088,R3.062,P1.05,P2.04_batch_021225_1	R1.031,R2.088,R3.062,P1.04,P2.04_batch_021225_1	5976	2690	5638	0.315984320557491	3141	4925	15536	6mon	WT	PFC	open	IN	Pax6 Gaba	5.68710088343734	10.5765358123446
R1.031,R2.089,R3.056,P1.05,P2.04_batch_021225_1	R1.031,R2.089,R3.056,P1.04,P2.04_batch_021225_1	4168	1982	2317	0.310774228478614	1273	2893	8497	6mon	WT	PFC	open	IN	Lamp5 Gaba	-4.4287605324257	-8.08912313846104
R1.031,R2.089,R3.085,P1.05,P2.04_batch_021225_1	R1.031,R2.089,R3.085,P1.04,P2.04_batch_021225_1	10123	3806	4822	0.292662355917908	2516	7779	23262	6mon	WT	PFC	open	IN	Lamp5 Gaba	-4.9054427185524	-8.1096462097501
R1.031,R2.090,R3.028,P1.05,P2.04_batch_021225_1	R1.031,R2.090,R3.028,P1.04,P2.04_batch_021225_1	3889	2045	3939	0.288171288171288	2028	6241	18356	6mon	WT	PFC	open	OG	OG NN	-3.51910925297623	12.3485122832919
R1.031,R2.090,R3.039,P1.05,P2.04_batch_021225_1	R1.031,R2.090,R3.039,P1.04,P2.04_batch_021225_1	6791	2910	1920	0.296809986130374	1014	2065	5954	6mon	WT	PFC	open	IN	Pax6 Gaba	5.35336351008529	10.6347595367099
R1.031,R2.090,R3.050,P1.05,P2.04_batch_021225_1	R1.031,R2.090,R3.050,P1.04,P2.04_batch_021225_1	4296	2115	2370	0.31190727081138	1306	3217	9412	6mon	WT	PFC	open	IN	Lamp5 Gaba	-4.23064709095841	-4.27681053546421
R1.031,R2.090,R3.068,P1.05,P2.04_batch_021225_1	R1.031,R2.090,R3.068,P1.04,P2.04_batch_021225_1	5681	2619	4195	0.299560853199498	2233	5168	15537	6mon	WT	PFC	open	IN	Lamp5 Gaba	-4.66378927616959	-5.8250650253629
R1.031,R2.090,R3.089,P1.05,P2.04_batch_021225_1	R1.031,R2.090,R3.089,P1.04,P2.04_batch_021225_1	7857	3269	4175	0.301810237203496	2237	5226	16312	6mon	WT	PFC	open	IN	MGE Gaba	1.35193490595931	0.835718384709431
R1.031,R2.091,R3.049,P1.05,P2.04_batch_021225_1	R1.031,R2.091,R3.049,P1.04,P2.04_batch_021225_1	2251	1304	1823	0.316532258064516	1017	2820	8528	6mon	WT	PFC	open	OG	OG NN	-5.43814564137345	12.1260048064852
R1.031,R2.091,R3.090,P1.05,P2.04_batch_021225_1	R1.031,R2.091,R3.090,P1.04,P2.04_batch_021225_1	8198	3352	5946	0.299977910315883	3169	7435	22836	6mon	WT	PFC	open	IN	Lamp5 Gaba	-2.58222532658463	0.377532950368
R1.031,R2.092,R3.052,P1.05,P2.04_batch_021225_1	R1.031,R2.092,R3.052,P1.04,P2.04_batch_021225_1	4592	2387	3065	0.310217480508822	1681	4805	14542	6mon	WT	PFC	open	AS	AS NN	11.5341615638267	2.16701137157924
R1.031,R2.092,R3.085,P1.05,P2.04_batch_021225_1	R1.031,R2.092,R3.085,P1.04,P2.04_batch_021225_1	3253	1758	3223	0.281484754750331	1626	2404	7266	6mon	WT	PFC	open	Vas	VLMC NN	16.0361776313316	7.3919464263583
R1.031,R2.093,R3.041,P1.05,P2.04_batch_021225_1	R1.031,R2.093,R3.041,P1.04,P2.04_batch_021225_1	4082	2021	3477	0.295769230769231	1831	4439	13084	6mon	WT	PFC	open	IN	Meis2 Gaba	-0.657132987068945	-9.90470922854893
R1.031,R2.093,R3.044,P1.05,P2.04_batch_021225_1	R1.031,R2.093,R3.044,P1.04,P2.04_batch_021225_1	4479	2138	3948	0.315576323987539	2197	4976	15702	6mon	WT	PFC	open	IN	Meis2 Gaba	-0.784472111748511	-12.1551469650602
R1.031,R2.093,R3.073,P1.05,P2.04_batch_021225_1	R1.031,R2.093,R3.073,P1.04,P2.04_batch_021225_1	4033	2073	4670	0.314844162704702	2594	5279	16536	6mon	WT	PFC	open	IN	Pax6 Gaba	6.54328155131454	10.3009611282016
R1.031,R2.093,R3.080,P1.05,P2.04_batch_021225_1	R1.031,R2.093,R3.080,P1.04,P2.04_batch_021225_1	2033	1083	1568	0.314420803782506	870	2082	6298	6mon	WT	PFC	open	IN	Lamp5 Gaba	-6.21174478917008	-5.35260332492344
R1.031,R2.093,R3.086,P1.05,P2.04_batch_021225_1	R1.031,R2.093,R3.086,P1.04,P2.04_batch_021225_1	2079	1294	1596	0.303005686433794	858	1730	5394	6mon	WT	PFC	open	Vas	VLMC NN	14.3437318763267	-6.26865042117588
R1.031,R2.093,R3.096,P1.05,P2.04_batch_021225_1	R1.031,R2.093,R3.096,P1.04,P2.04_batch_021225_1	3480	1726	1551	0.297690333618477	821	1403	4190	6mon	WT	PFC	open	IN	Pax6 Gaba	5.17684411616439	10.2250848922396
R1.031,R2.095,R3.074,P1.05,P2.04_batch_021225_1	R1.031,R2.095,R3.074,P1.04,P2.04_batch_021225_1	1915	1200	1758	0.305616338439096	952	2963	9436	6mon	WT	PFC	open	AS	AS NN	13.6644954642784	0.123281112637593
R1.031,R2.095,R3.081,P1.05,P2.04_batch_021225_1	R1.031,R2.095,R3.081,P1.04,P2.04_batch_021225_1	3208	1625	2553	0.314105671352399	1415	3819	11848	6mon	WT	PFC	open	IN	RHP-COA Ndnf Gaba	6.42934941859359	14.182150474515
R1.031,R2.095,R3.093,P1.05,P2.04_batch_021225_1	R1.031,R2.095,R3.093,P1.04,P2.04_batch_021225_1	1763	1041	625	0.327715355805243	359	915	2818	6mon	WT	PFC	open	IN	Pax6 Gaba	6.32282113642806	9.34641896816738
R1.031,R2.096,R3.009,P1.05,P2.04_batch_021225_1	R1.031,R2.096,R3.009,P1.04,P2.04_batch_021225_1	4045	1962	1708	0.326446280991736	978	2011	7014	6mon	WT	PFC	open	IN	Lamp5 Gaba	-6.10282659916764	-8.40220631030552
R1.031,R2.096,R3.092,P1.05,P2.04_batch_021225_1	R1.031,R2.096,R3.092,P1.04,P2.04_batch_021225_1	4895	2230	2329	0.293742757821553	1219	2762	8450	6mon	WT	PFC	open	IN	Lamp5 Gaba	-3.47738361744767	-9.71779573825352
R1.032,R2.001,R3.052,P1.05,P2.04_batch_021225_1	R1.032,R2.001,R3.052,P1.04,P2.04_batch_021225_1	3162	1659	3787	0.352908277404922	2314	7522	23856	6mon	WT	PFC	open	IN	Lamp5 Gaba	-5.40321302800065	-10.2739690628385
R1.032,R2.001,R3.077,P1.05,P2.04_batch_021225_1	R1.032,R2.001,R3.077,P1.04,P2.04_batch_021225_1	3036	1584	4744	0.329745596868884	2740	7260	22994	6mon	WT	PFC	open	IN	RHP-COA Ndnf Gaba	7.02241801829452	13.4171425017977
R1.032,R2.002,R3.001,P1.05,P2.04_batch_021225_1	R1.032,R2.002,R3.001,P1.04,P2.04_batch_021225_1	2840	1544	4342	0.332186341979884	2523	5459	17177	6mon	WT	PFC	open	IN	Lamp5 Gaba	-5.35273743061906	-7.1440118637418
R1.032,R2.002,R3.004,P1.05,P2.04_batch_021225_1	R1.032,R2.002,R3.004,P1.04,P2.04_batch_021225_1	3317	1798	6159	0.335481495120604	3609	7677	24228	6mon	WT	PFC	open	OPC	OPC NN	11.0954418143761	-5.33574522403233
R1.032,R2.003,R3.073,P1.05,P2.04_batch_021225_1	R1.032,R2.003,R3.073,P1.04,P2.04_batch_021225_1	5495	2320	7018	0.35049504950495	4264	9693	31774	6mon	WT	PFC	open	IN	Lamp5 Gaba	-6.13208437352067	-9.48554552463047
R1.032,R2.003,R3.084,P1.05,P2.04_batch_021225_1	R1.032,R2.003,R3.084,P1.04,P2.04_batch_021225_1	3589	1890	8106	0.33916999862126	4793	10516	34170	6mon	WT	PFC	open	IN	Vip Gaba	9.98589610667343	9.83022653194912
R1.032,R2.004,R3.014,P1.05,P2.04_batch_021225_1	R1.032,R2.004,R3.014,P1.04,P2.04_batch_021225_1	3197	1630	3019	0.354377397976979	1851	4342	13746	6mon	WT	PFC	open	IN	Vip Gaba	9.70175170512313	9.34893857571132
R1.032,R2.004,R3.026,P1.05,P2.04_batch_021225_1	R1.032,R2.004,R3.026,P1.04,P2.04_batch_021225_1	3313	1657	4918	0.334029227557411	2871	5995	19298	6mon	WT	PFC	open	IN	Lamp5 Gaba	-2.54658437161332	-8.73381174472325
R1.032,R2.005,R3.023,P1.05,P2.04_batch_021225_1	R1.032,R2.005,R3.023,P1.04,P2.04_batch_021225_1	3529	1799	5027	0.350021303792075	3051	7935	26140	6mon	WT	PFC	open	IN	RHP-COA Ndnf Gaba	6.79784488291854	14.0103994521762
R1.032,R2.005,R3.078,P1.05,P2.04_batch_021225_1	R1.032,R2.005,R3.078,P1.04,P2.04_batch_021225_1	2965	1627	4805	0.348362494392104	2905	6671	21946	6mon	WT	PFC	open	IN	Vip Gaba	10.4002847632896	8.76882707211025
R1.032,R2.005,R3.088,P1.05,P2.04_batch_021225_1	R1.032,R2.005,R3.088,P1.04,P2.04_batch_021225_1	2664	1418	3136	0.360747051114024	1951	5082	16954	6mon	WT	PFC	open	IN	RHP-COA Ndnf Gaba	6.42240237803573	13.1736274871493
R1.032,R2.006,R3.047,P1.05,P2.04_batch_021225_1	R1.032,R2.006,R3.047,P1.04,P2.04_batch_021225_1	2381	1353	1560	0.330615270570793	903	2341	7134	6mon	WT	PFC	open	IN	Meis2 Gaba	-10.2434215584267	-2.52718401816838
R1.032,R2.007,R3.041,P1.05,P2.04_batch_021225_1	R1.032,R2.007,R3.041,P1.04,P2.04_batch_021225_1	3070	1635	5014	0.341931216931217	2985	7032	22846	6mon	WT	PFC	open	IN	Lamp5 Gaba	-1.71681285290604	-8.29762400058262
R1.032,R2.007,R3.051,P1.05,P2.04_batch_021225_1	R1.032,R2.007,R3.051,P1.04,P2.04_batch_021225_1	1941	1140	2453	0.359815048339639	1523	4681	15154	6mon	WT	PFC	open	IN	RHP-COA Ndnf Gaba	5.58314847560043	14.0438715133334
R1.032,R2.007,R3.070,P1.05,P2.04_batch_021225_1	R1.032,R2.007,R3.070,P1.04,P2.04_batch_021225_1	2941	1787	4775	0.348805768364128	2890	8260	28109	6mon	WT	PFC	open	Vas	VLMC NN	6.1800646743309	-12.4710630264615
R1.032,R2.008,R3.013,P1.05,P2.04_batch_021225_1	R1.032,R2.008,R3.013,P1.04,P2.04_batch_021225_1	5408	2381	5003	0.360534429599178	3111	8338	27884	6mon	WT	PFC	open	IN	Lamp5 Gaba	-7.4492626228798	-9.3759740677213
R1.032,R2.009,R3.011,P1.05,P2.04_batch_021225_1	R1.032,R2.009,R3.011,P1.04,P2.04_batch_021225_1	984	644	811	0.322533136966127	460	976	2918	6mon	WT	PFC	open	EN	L5 PT Glut	4.21399688334579	3.24050437542446
R1.032,R2.010,R3.037,P1.05,P2.04_batch_021225_1	R1.032,R2.010,R3.037,P1.04,P2.04_batch_021225_1	4740	2188	5802	0.337279254803027	3415	7205	22718	6mon	WT	PFC	open	IN	Meis2 Gaba	-4.97492695240861	-3.80082763103001
R1.032,R2.010,R3.051,P1.05,P2.04_batch_021225_1	R1.032,R2.010,R3.051,P1.04,P2.04_batch_021225_1	1388	909	2046	0.350078492935636	1242	3849	13144	6mon	WT	PFC	open	OG	OG NN	-4.55977917103654	11.3513361129428
R1.032,R2.010,R3.052,P1.05,P2.04_batch_021225_1	R1.032,R2.010,R3.052,P1.04,P2.04_batch_021225_1	6038	2665	2556	0.340721425467188	1517	3478	11274	6mon	WT	PFC	open	EN	L6 IT Glut	-0.149087790535742	4.09908401104458
R1.032,R2.011,R3.082,P1.05,P2.04_batch_021225_1	R1.032,R2.011,R3.082,P1.04,P2.04_batch_021225_1	5040	2229	5011	0.345375408052231	3008	8750	29432	6mon	WT	PFC	open	IN	Lamp5 Gaba	-6.68345404057389	-9.70765341189854
R1.032,R2.012,R3.001,P1.05,P2.04_batch_021225_1	R1.032,R2.012,R3.001,P1.04,P2.04_batch_021225_1	3293	1741	5422	0.3468	3266	9364	29026	6mon	WT	PFC	open	IN	Lamp5 Gaba	-6.85405016331559	-4.73716534045689
R1.032,R2.012,R3.003,P1.05,P2.04_batch_021225_1	R1.032,R2.012,R3.003,P1.04,P2.04_batch_021225_1	2065	1123	1436	0.315021459227468	798	1917	6112	6mon	WT	PFC	open	Vas	ABC NN	14.3330841025841	-5.41198433307164
R1.032,R2.012,R3.016,P1.05,P2.04_batch_021225_1	R1.032,R2.012,R3.016,P1.04,P2.04_batch_021225_1	3234	1667	4703	0.356094306049822	2895	7705	25798	6mon	WT	PFC	open	IN	Lamp5 Gaba	-6.18430090336686	-9.93170298007481
R1.032,R2.012,R3.075,P1.05,P2.04_batch_021225_1	R1.032,R2.012,R3.075,P1.04,P2.04_batch_021225_1	3689	2041	5749	0.337443726756704	3385	8933	30216	6mon	WT	PFC	open	Vas	VLMC NN	16.0715150794517	7.51651727291591
R1.032,R2.013,R3.005,P1.05,P2.04_batch_021225_1	R1.032,R2.013,R3.005,P1.04,P2.04_batch_021225_1	1846	1241	4192	0.35247975708502	2559	6737	21966	6mon	WT	PFC	open	MG	MG NN	6.41650056452865	-14.0765975799894
R1.032,R2.013,R3.018,P1.05,P2.04_batch_021225_1	R1.032,R2.013,R3.018,P1.04,P2.04_batch_021225_1	1625	922	1789	0.350835322195704	1088	3266	10583	6mon	WT	PFC	open	IN	RHP-COA Ndnf Gaba	5.34538602442855	13.7128235015536
R1.032,R2.013,R3.078,P1.05,P2.04_batch_021225_1	R1.032,R2.013,R3.078,P1.04,P2.04_batch_021225_1	1677	956	1464	0.367123287671233	924	2751	9260	6mon	WT	PFC	open	IN	Vip Gaba	10.9236640891563	8.20386373135097
R1.032,R2.014,R3.016,P1.05,P2.04_batch_021225_1	R1.032,R2.014,R3.016,P1.04,P2.04_batch_021225_1	1986	1020	3148	0.333454413367236	1835	4199	12658	6mon	WT	PFC	open	IN	Lamp5 Gaba	-5.70715475468522	-5.13655699161045
R1.032,R2.014,R3.089,P1.05,P2.04_batch_021225_1	R1.032,R2.014,R3.089,P1.04,P2.04_batch_021225_1	2040	1126	2459	0.319033530571992	1381	3905	11620	6mon	WT	PFC	open	IN	Lamp5 Gaba	-0.267563823746497	-8.52369297412388
R1.032,R2.015,R3.001,P1.05,P2.04_batch_021225_1	R1.032,R2.015,R3.001,P1.04,P2.04_batch_021225_1	2909	1529	4752	0.342239776951673	2831	7294	23410	6mon	WT	PFC	open	IN	Meis2 Gaba	-0.300297621773535	-12.1580737915372
R1.032,R2.015,R3.023,P1.05,P2.04_batch_021225_1	R1.032,R2.015,R3.023,P1.04,P2.04_batch_021225_1	1900	1306	5585	0.355830521184852	3436	10367	34216	6mon	WT	PFC	open	MG	MG NN	5.88364314646835	-14.3839219894742
R1.032,R2.015,R3.034,P1.05,P2.04_batch_021225_1	R1.032,R2.015,R3.034,P1.04,P2.04_batch_021225_1	2835	1667	5207	0.346338410181515	3133	7506	24456	6mon	WT	PFC	open	Vas	VLMC NN	15.4471559485924	7.41875039669521
R1.032,R2.015,R3.092,P1.05,P2.04_batch_021225_1	R1.032,R2.015,R3.092,P1.04,P2.04_batch_021225_1	3609	1760	3074	0.361148197596796	1914	5333	17504	6mon	WT	PFC	open	IN	Lamp5 Gaba	-6.12936401753312	-4.01105869678013
R1.032,R2.016,R3.091,P1.05,P2.04_batch_021225_1	R1.032,R2.016,R3.091,P1.04,P2.04_batch_021225_1	10792	3835	8087	0.34742474916388	4878	9603	31324	6mon	WT	PFC	open	EN	L4/5 IT Glut	3.50232505412216	5.29665528866298
R1.032,R2.016,R3.092,P1.05,P2.04_batch_021225_1	R1.032,R2.016,R3.092,P1.04,P2.04_batch_021225_1	1758	1119	3519	0.348730498623432	2129	4870	15192	6mon	WT	PFC	open	OG	OG NN	-4.09416962056046	12.0171304855014
R1.032,R2.016,R3.093,P1.05,P2.04_batch_021225_1	R1.032,R2.016,R3.093,P1.04,P2.04_batch_021225_1	2431	1306	3481	0.359976317347543	2162	6401	21746	6mon	WT	PFC	open	IN	Lamp5 Gaba	-5.1037864723671	-10.1112550583219
R1.032,R2.017,R3.019,P1.05,P2.04_batch_021225_1	R1.032,R2.017,R3.019,P1.04,P2.04_batch_021225_1	3719	1792	4922	0.334489937543373	2877	4303	13858	6mon	WT	PFC	open	EN	L5 PT Glut	3.54695462794418	4.78029405209072
R1.032,R2.017,R3.024,P1.05,P2.04_batch_021225_1	R1.032,R2.017,R3.024,P1.04,P2.04_batch_021225_1	3567	1753	4394	0.355008367200574	2698	6192	20796	6mon	WT	PFC	open	IN	RHP-COA Ndnf Gaba	6.95019197077865	14.0647779616977
R1.032,R2.017,R3.054,P1.05,P2.04_batch_021225_1	R1.032,R2.017,R3.054,P1.04,P2.04_batch_021225_1	2728	1432	4402	0.341223873079829	2616	6454	20519	6mon	WT	PFC	open	IN	Lamp5 Gaba	-4.83350658802872	-7.26596392062657
R1.032,R2.017,R3.068,P1.05,P2.04_batch_021225_1	R1.032,R2.017,R3.068,P1.04,P2.04_batch_021225_1	11276	3914	9855	0.345323741007194	5915	13007	43084	6mon	WT	PFC	open	IN	MSN Gaba	-5.60818434147721	-0.240644105944561
R1.032,R2.017,R3.085,P1.05,P2.04_batch_021225_1	R1.032,R2.017,R3.085,P1.04,P2.04_batch_021225_1	5595	2332	6630	0.357165304839723	4091	10292	34378	6mon	WT	PFC	open	IN	Lamp5 Gaba	-7.90292454151993	-7.21620977786534
R1.032,R2.017,R3.088,P1.05,P2.04_batch_021225_1	R1.032,R2.017,R3.088,P1.04,P2.04_batch_021225_1	6419	2775	7099	0.346342209978574	4271	9754	32288	6mon	WT	PFC	open	IN	Pax6 Gaba	5.71772574992294	10.5885931167269
R1.032,R2.018,R3.013,P1.05,P2.04_batch_021225_1	R1.032,R2.018,R3.013,P1.04,P2.04_batch_021225_1	2678	1378	2602	0.361668634395907	1622	4789	16186	6mon	WT	PFC	open	IN	Lamp5 Gaba	-6.96757746128922	-6.49628961947911
R1.032,R2.018,R3.030,P1.05,P2.04_batch_021225_1	R1.032,R2.018,R3.030,P1.04,P2.04_batch_021225_1	3052	1594	4107	0.335359116022099	2406	7039	23078	6mon	WT	PFC	open	IN	RHP-COA Ndnf Gaba	6.8482022246849	13.3553920898104
R1.032,R2.018,R3.034,P1.05,P2.04_batch_021225_1	R1.032,R2.018,R3.034,P1.04,P2.04_batch_021225_1	4832	2285	10750	0.320004492867573	6054	4271	13062	6mon	WT	PFC	open	IN	Vip Gaba	10.9500007590782	9.35369454952724
R1.032,R2.018,R3.044,P1.05,P2.04_batch_021225_1	R1.032,R2.018,R3.044,P1.04,P2.04_batch_021225_1	2029	1110	1676	0.346502590673575	1009	3486	11568	6mon	WT	PFC	open	IN	Lamp5 Gaba	-4.37913847355729	-6.25302828219883
R1.032,R2.018,R3.050,P1.05,P2.04_batch_021225_1	R1.032,R2.018,R3.050,P1.04,P2.04_batch_021225_1	13170	4608	9746	0.345202105027433	5848	12799	41594	6mon	WT	PFC	open	EN	L4/5 IT Glut	3.21867775530929	6.25913869472988
R1.032,R2.018,R3.057,P1.05,P2.04_batch_021225_1	R1.032,R2.018,R3.057,P1.04,P2.04_batch_021225_1	4186	1992	2949	0.346931275266446	1777	5025	16466	6mon	WT	PFC	open	IN	Lamp5 Gaba	-6.44935703663712	-4.10934437182896
R1.032,R2.018,R3.079,P1.05,P2.04_batch_021225_1	R1.032,R2.018,R3.079,P1.04,P2.04_batch_021225_1	12088	4295	12528	0.347492014158681	7558	16188	53384	6mon	WT	PFC	open	IN	Vip Gaba	1.53619068474883	5.99809037777431
R1.032,R2.018,R3.092,P1.05,P2.04_batch_021225_1	R1.032,R2.018,R3.092,P1.04,P2.04_batch_021225_1	5939	2682	8051	0.335864978902954	4722	7016	22682	6mon	WT	PFC	open	IN	MGE Gaba	3.13261246295089	0.814819923367573
R1.032,R2.019,R3.010,P1.05,P2.04_batch_021225_1	R1.032,R2.019,R3.010,P1.04,P2.04_batch_021225_1	2821	1479	4155	0.354134956874683	2546	6226	20304	6mon	WT	PFC	open	IN	Lamp5 Gaba	-4.60896540074235	-5.17608106997959
R1.032,R2.019,R3.039,P1.05,P2.04_batch_021225_1	R1.032,R2.019,R3.039,P1.04,P2.04_batch_021225_1	4222	1982	7328	0.356123322866115	4511	10307	34716	6mon	WT	PFC	open	IN	Lamp5 Gaba	-7.34378624348527	-7.46818912890904
R1.032,R2.019,R3.043,P1.05,P2.04_batch_021225_1	R1.032,R2.019,R3.043,P1.04,P2.04_batch_021225_1	3109	1687	5510	0.345971563981043	3312	9127	30834	6mon	WT	PFC	open	OG	OG NN	-4.01771355061417	12.5123191985751
R1.032,R2.019,R3.058,P1.05,P2.04_batch_021225_1	R1.032,R2.019,R3.058,P1.04,P2.04_batch_021225_1	3131	1584	3296	0.346508563899868	1984	7014	23180	6mon	WT	PFC	open	IN	RHP-COA Ndnf Gaba	6.64834165186996	13.7974134597445
R1.032,R2.021,R3.008,P1.05,P2.04_batch_021225_1	R1.032,R2.021,R3.008,P1.04,P2.04_batch_021225_1	5546	2464	10970	0.346245294234199	6599	11266	35771	6mon	WT	PFC	open	IN	Pax6 Gaba	5.0213618239891	10.4560295257235
R1.032,R2.021,R3.022,P1.05,P2.04_batch_021225_1	R1.032,R2.021,R3.022,P1.04,P2.04_batch_021225_1	4433	2352	5897	0.345884090070137	3544	9780	32144	6mon	WT	PFC	open	AS	AS NN	12.2781925162804	1.96080099674709
R1.032,R2.021,R3.091,P1.05,P2.04_batch_021225_1	R1.032,R2.021,R3.091,P1.04,P2.04_batch_021225_1	3074	1619	25485	0.332688326883269	14829	13994	43106	6mon	WT	PFC	open	IN	Vip Gaba	9.5759763679039	9.22640573116787
R1.032,R2.022,R3.002,P1.05,P2.04_batch_021225_1	R1.032,R2.022,R3.002,P1.04,P2.04_batch_021225_1	3069	1563	4133	0.335164835164835	2420	6391	20880	6mon	WT	PFC	open	IN	Lamp5 Gaba	-7.93649387745743	-6.46916330722325
R1.032,R2.022,R3.051,P1.05,P2.04_batch_021225_1	R1.032,R2.022,R3.051,P1.04,P2.04_batch_021225_1	5387	2475	4870	0.350800263100197	2961	5953	18917	6mon	WT	PFC	open	EN	L2/3 IT Glut	2.10896455855483	6.70492421719082
R1.032,R2.022,R3.065,P1.05,P2.04_batch_021225_1	R1.032,R2.022,R3.065,P1.04,P2.04_batch_021225_1	5075	2312	6622	0.349789575914535	4017	9177	29702	6mon	WT	PFC	open	IN	Lamp5 Gaba	-7.42473698048478	-8.14137447741978
R1.032,R2.022,R3.076,P1.05,P2.04_batch_021225_1	R1.032,R2.022,R3.076,P1.04,P2.04_batch_021225_1	4035	2100	6088	0.357801297371116	3762	10006	32922	6mon	WT	PFC	open	IN	Pax6 Gaba	5.90480088801498	10.4041048202182
R1.032,R2.022,R3.079,P1.05,P2.04_batch_021225_1	R1.032,R2.022,R3.079,P1.04,P2.04_batch_021225_1	3294	1650	2992	0.355742296918767	1840	4357	13694	6mon	WT	PFC	open	OG	OG NN	-6.09848595051652	12.5818172607089
R1.032,R2.023,R3.013,P1.05,P2.04_batch_021225_1	R1.032,R2.023,R3.013,P1.04,P2.04_batch_021225_1	4443	2118	5411	0.33424599831508	3161	7050	22370	6mon	WT	PFC	open	IN	Lamp5 Gaba	-7.39960766224747	-9.53677786258213
R1.032,R2.023,R3.036,P1.05,P2.04_batch_021225_1	R1.032,R2.023,R3.036,P1.04,P2.04_batch_021225_1	1992	1069	2861	0.319966230476994	1611	4150	13480	6mon	WT	PFC	open	IN	Lamp5 Gaba	-2.47799897580033	-7.23124588397496
R1.032,R2.023,R3.042,P1.05,P2.04_batch_021225_1	R1.032,R2.023,R3.042,P1.04,P2.04_batch_021225_1	1981	1154	2908	0.344256120527307	1741	5680	17604	6mon	WT	PFC	open	OG	OG NN	-2.10490465550309	10.8431478652621
R1.032,R2.023,R3.055,P1.05,P2.04_batch_021225_1	R1.032,R2.023,R3.055,P1.04,P2.04_batch_021225_1	4704	2131	2240	0.329002079002079	1291	3040	9186	6mon	WT	PFC	open	EN	L6 CT Glut	5.81165599436874	4.0137120399142
R1.032,R2.023,R3.060,P1.05,P2.04_batch_021225_1	R1.032,R2.023,R3.060,P1.04,P2.04_batch_021225_1	4101	1898	4430	0.364778437642759	2781	5969	19220	6mon	WT	PFC	open	IN	Lamp5 Gaba	-8.20192242054825	-4.53633654979222
R1.032,R2.024,R3.033,P1.05,P2.04_batch_021225_1	R1.032,R2.024,R3.033,P1.04,P2.04_batch_021225_1	12246	4103	8901	0.350618173088465	5410	9337	31525	6mon	WT	PFC	open	EN	L2/3 IT Glut	2.90955280871505	7.14443646999843
R1.032,R2.024,R3.065,P1.05,P2.04_batch_021225_1	R1.032,R2.024,R3.065,P1.04,P2.04_batch_021225_1	6887	2864	7577	0.344733044733045	4541	6488	20760	6mon	WT	PFC	open	EN	L6 IT Glut	-1.08328605084305	4.33016454311855
R1.032,R2.025,R3.001,P1.05,P2.04_batch_021225_1	R1.032,R2.025,R3.001,P1.04,P2.04_batch_021225_1	4804	2186	5966	0.337358490566038	3512	8151	26376	6mon	WT	PFC	open	EN	L6b Glut	0.804906386746114	10.9518963012362
R1.032,R2.025,R3.028,P1.05,P2.04_batch_021225_1	R1.032,R2.025,R3.028,P1.04,P2.04_batch_021225_1	4860	2305	4395	0.343578210894553	2627	7965	27136	6mon	WT	PFC	open	OPC	OPC NN	11.0860643348228	-5.19813717273228
R1.032,R2.026,R3.012,P1.05,P2.04_batch_021225_1	R1.032,R2.026,R3.012,P1.04,P2.04_batch_021225_1	3600	1742	4990	0.350674373795761	3033	7076	23235	6mon	WT	PFC	open	IN	Lamp5 Gaba	-6.61037636189347	-8.59198463824742
R1.032,R2.026,R3.033,P1.05,P2.04_batch_021225_1	R1.032,R2.026,R3.033,P1.04,P2.04_batch_021225_1	4315	2105	9974	0.349575131762934	6047	11835	39084	6mon	WT	PFC	open	OPC	OPC NN	9.32950210185165	-5.4753106918668
R1.032,R2.026,R3.089,P1.05,P2.04_batch_021225_1	R1.032,R2.026,R3.089,P1.04,P2.04_batch_021225_1	3854	1863	5940	0.345447870778267	3566	8006	26076	6mon	WT	PFC	open	IN	Lamp5 Gaba	-7.56643009571915	-9.06069696811192
R1.032,R2.026,R3.093,P1.05,P2.04_batch_021225_1	R1.032,R2.026,R3.093,P1.04,P2.04_batch_021225_1	4118	1934	3784	0.335431654676259	2217	5105	16302	6mon	WT	PFC	open	IN	Lamp5 Gaba	-7.03753042607194	-6.19996202853672
R1.032,R2.027,R3.035,P1.05,P2.04_batch_021225_1	R1.032,R2.027,R3.035,P1.04,P2.04_batch_021225_1	2406	1308	2910	0.322089675030852	1648	5130	15876	6mon	WT	PFC	open	IN	Lamp5 Gaba	-4.54824352650529	-1.23365704086773
R1.032,R2.028,R3.034,P1.05,P2.04_batch_021225_1	R1.032,R2.028,R3.034,P1.04,P2.04_batch_021225_1	4381	1943	4747	0.329664954756664	2741	5737	17394	6mon	WT	PFC	open	IN	Lamp5 Gaba	-6.893511776017	-5.25006378558628
R1.032,R2.028,R3.060,P1.05,P2.04_batch_021225_1	R1.032,R2.028,R3.060,P1.04,P2.04_batch_021225_1	2325	1342	3530	0.325184192900201	2015	4701	14562	6mon	WT	PFC	open	OG	OG NN	-3.97133160023575	11.8734108123446
R1.032,R2.028,R3.084,P1.05,P2.04_batch_021225_1	R1.032,R2.028,R3.084,P1.04,P2.04_batch_021225_1	5456	2446	2297	0.339329120077783	1359	3406	11032	6mon	WT	PFC	open	EN	L2/3 IT Glut	0.927334274960703	6.48715983959682
R1.032,R2.029,R3.025,P1.05,P2.04_batch_021225_1	R1.032,R2.029,R3.025,P1.04,P2.04_batch_021225_1	2437	1367	4012	0.339454646633278	2374	4653	15056	6mon	WT	PFC	open	IN	MGE Gaba	0.560751523686594	-1.07299321261399
R1.032,R2.029,R3.030,P1.05,P2.04_batch_021225_1	R1.032,R2.029,R3.030,P1.04,P2.04_batch_021225_1	3182	1700	5619	0.35461524059165	3447	7194	24056	6mon	WT	PFC	open	IN	Vip Gaba	9.54793834300155	9.25788175198085
R1.032,R2.029,R3.036,P1.05,P2.04_batch_021225_1	R1.032,R2.029,R3.036,P1.04,P2.04_batch_021225_1	1814	1145	3260	0.337926283155357	1922	5401	17292	6mon	WT	PFC	open	OG	OG NN	-2.81013298420792	11.6906133803988
R1.032,R2.030,R3.023,P1.05,P2.04_batch_021225_1	R1.032,R2.030,R3.023,P1.04,P2.04_batch_021225_1	1701	1163	3788	0.348321001707456	2290	7020	22449	6mon	WT	PFC	open	MG	MG NN	6.09697103114242	-14.0730966415738
R1.032,R2.030,R3.048,P1.05,P2.04_batch_021225_1	R1.032,R2.030,R3.048,P1.04,P2.04_batch_021225_1	3303	1609	4722	0.335494716618636	2767	5378	17398	6mon	WT	PFC	open	IN	Lamp5 Gaba	-4.00574732212907	-9.95557917026036
R1.032,R2.030,R3.058,P1.05,P2.04_batch_021225_1	R1.032,R2.030,R3.058,P1.04,P2.04_batch_021225_1	2465	1396	4182	0.348609680741504	2530	6524	21574	6mon	WT	PFC	open	OG	OG NN	-4.72367430119401	12.40251885983
R1.032,R2.030,R3.066,P1.05,P2.04_batch_021225_1	R1.032,R2.030,R3.066,P1.04,P2.04_batch_021225_1	4071	2044	4871	0.34983498349835	2955	8010	26278	6mon	WT	PFC	open	IN	Vip Gaba	7.74421119303817	9.6236301574374
R1.032,R2.030,R3.069,P1.05,P2.04_batch_021225_1	R1.032,R2.030,R3.069,P1.04,P2.04_batch_021225_1	1845	1120	3734	0.339898537749925	2212	5184	16884	6mon	WT	PFC	open	OG	OG NN	-4.52586985020524	11.7513767394686
R1.032,R2.030,R3.075,P1.05,P2.04_batch_021225_1	R1.032,R2.030,R3.075,P1.04,P2.04_batch_021225_1	2618	1501	3400	0.342940414507772	2029	5986	19478	6mon	WT	PFC	open	Vas	VLMC NN	15.8014554938805	7.25583039852626
R1.032,R2.030,R3.079,P1.05,P2.04_batch_021225_1	R1.032,R2.030,R3.079,P1.04,P2.04_batch_021225_1	3040	1465	3199	0.340062652279847	1896	4217	13584	6mon	WT	PFC	open	IN	Lamp5 Gaba	-6.83289432911759	-5.03154314425938
R1.032,R2.030,R3.085,P1.05,P2.04_batch_021225_1	R1.032,R2.030,R3.085,P1.04,P2.04_batch_021225_1	4179	2117	4504	0.353506920009383	2756	7781	27536	6mon	WT	PFC	open	AS	AS NN	12.9386634788048	1.63180600735195
R1.032,R2.030,R3.086,P1.05,P2.04_batch_021225_1	R1.032,R2.030,R3.086,P1.04,P2.04_batch_021225_1	4853	2306	3860	0.346996069623807	2326	5741	18874	6mon	WT	PFC	open	IN	Lamp5 Gaba	-3.001333002137	0.552176586117817
R1.032,R2.031,R3.008,P1.05,P2.04_batch_021225_1	R1.032,R2.031,R3.008,P1.04,P2.04_batch_021225_1	4033	1921	3001	0.314685314685315	1666	4402	13310	6mon	WT	PFC	open	IN	Lamp5 Gaba	-7.35349846272355	-7.92877949145787
R1.032,R2.031,R3.013,P1.05,P2.04_batch_021225_1	R1.032,R2.031,R3.013,P1.04,P2.04_batch_021225_1	4578	2279	5379	0.317615053275901	3010	7190	23332	6mon	WT	PFC	open	OG	OG NN	-2.18863153843766	13.0717722091342
R1.032,R2.031,R3.073,P1.05,P2.04_batch_021225_1	R1.032,R2.031,R3.073,P1.04,P2.04_batch_021225_1	2958	1492	1765	0.301552106430155	945	2458	7212	6mon	WT	PFC	open	IN	Lamp5 Gaba	-6.31658792881852	-7.10889089969151
R1.032,R2.031,R3.074,P1.05,P2.04_batch_021225_1	R1.032,R2.031,R3.074,P1.04,P2.04_batch_021225_1	2532	1361	1258	0.320230105465005	709	2677	8948	6mon	WT	PFC	open	IN	RHP-COA Ndnf Gaba	6.58158492655868	13.8277832183505
R1.032,R2.032,R3.009,P1.05,P2.04_batch_021225_1	R1.032,R2.032,R3.009,P1.04,P2.04_batch_021225_1	11933	4051	6643	0.349183244379751	4024	7465	24567	6mon	WT	PFC	open	EN	L4/5 IT Glut	3.38854956240768	5.69733964535244
R1.032,R2.032,R3.018,P1.05,P2.04_batch_021225_1	R1.032,R2.032,R3.018,P1.04,P2.04_batch_021225_1	1825	1202	4525	0.353996737357259	2772	7824	25772	6mon	WT	PFC	open	Vas	VLMC NN	14.873276706649	-7.41264999774449
R1.032,R2.032,R3.026,P1.05,P2.04_batch_021225_1	R1.032,R2.032,R3.026,P1.04,P2.04_batch_021225_1	1626	1123	3822	0.337937114310902	2253	7013	23050	6mon	WT	PFC	open	MG	MG NN	5.55593108744735	-14.2374919739103
R1.032,R2.032,R3.054,P1.05,P2.04_batch_021225_1	R1.032,R2.032,R3.054,P1.04,P2.04_batch_021225_1	2293	1274	3829	0.335407407407407	2243	6114	19357	6mon	WT	PFC	open	IN	Vip Gaba	10.0283832511436	9.07146226498134
R1.032,R2.033,R3.066,P1.05,P2.04_batch_021225_1	R1.032,R2.033,R3.066,P1.04,P2.04_batch_021225_1	4134	2030	5370	0.351694075688528	3272	8059	27226	6mon	WT	PFC	open	IN	Lamp5 Gaba	-5.08178472905045	-10.06561029819
R1.032,R2.033,R3.089,P1.05,P2.04_batch_021225_1	R1.032,R2.033,R3.089,P1.04,P2.04_batch_021225_1	4067	1946	4124	0.347826086956522	2490	4939	16102	6mon	WT	PFC	open	IN	Meis2 Gaba	-2.26525831608658	-9.87280310061924
R1.032,R2.034,R3.013,P1.05,P2.04_batch_021225_1	R1.032,R2.034,R3.013,P1.04,P2.04_batch_021225_1	1682	1027	2723	0.345476381104884	1635	5496	17812	6mon	WT	PFC	open	OG	OG NN	-5.63414907841569	11.6362644347811
R1.032,R2.034,R3.031,P1.05,P2.04_batch_021225_1	R1.032,R2.034,R3.031,P1.04,P2.04_batch_021225_1	3410	1714	7051	0.338835105538803	4166	9798	32088	6mon	WT	PFC	open	IN	Lamp5 Gaba	-5.45385075001603	-4.18338430789463
R1.032,R2.034,R3.034,P1.05,P2.04_batch_021225_1	R1.032,R2.034,R3.034,P1.04,P2.04_batch_021225_1	10829	3892	15262	0.346719738432014	9191	15838	52268	6mon	WT	PFC	open	IN	MSN Gaba	-5.55914974598771	0.186664691891743
R1.032,R2.034,R3.084,P1.05,P2.04_batch_021225_1	R1.032,R2.034,R3.084,P1.04,P2.04_batch_021225_1	2457	1327	2325	0.352350524874486	1419	4143	13978	6mon	WT	PFC	open	IN	Lamp5 Gaba	-0.216844204949194	-8.41926229861729
R1.032,R2.034,R3.090,P1.05,P2.04_batch_021225_1	R1.032,R2.034,R3.090,P1.04,P2.04_batch_021225_1	4096	1874	4741	0.360978778692075	2951	7241	24078	6mon	WT	PFC	open	IN	Lamp5 Gaba	-6.76962805180436	-9.4406541672086
R1.032,R2.035,R3.009,P1.05,P2.04_batch_021225_1	R1.032,R2.035,R3.009,P1.04,P2.04_batch_021225_1	1826	1071	1306	0.345833333333333	785	2262	7342	6mon	WT	PFC	open	IN	Lamp5 Gaba	-2.44809866337662	-8.37503660586827
R1.032,R2.035,R3.018,P1.05,P2.04_batch_021225_1	R1.032,R2.035,R3.018,P1.04,P2.04_batch_021225_1	1478	913	2227	0.336211274758761	1307	3786	12180	6mon	WT	PFC	open	IN	RHP-COA Ndnf Gaba	5.06949185938949	13.9767395171786
R1.032,R2.035,R3.030,P1.05,P2.04_batch_021225_1	R1.032,R2.035,R3.030,P1.04,P2.04_batch_021225_1	13617	4761	16274	0.338204880739005	9600	20651	66132	6mon	WT	PFC	open	EN	L5/6 NP Glut	-10.0767049828041	6.98260890575893
R1.032,R2.035,R3.056,P1.05,P2.04_batch_021225_1	R1.032,R2.035,R3.056,P1.04,P2.04_batch_021225_1	2752	1432	3053	0.35092624956309	1857	5024	16852	6mon	WT	PFC	open	IN	Lamp5 Gaba	-2.04366422085648	-8.42995489505284
R1.032,R2.036,R3.001,P1.05,P2.04_batch_021225_1	R1.032,R2.036,R3.001,P1.04,P2.04_batch_021225_1	3605	1895	4070	0.348091198303287	2459	7169	23630	6mon	WT	PFC	open	OPC	OPC NN	11.0240354499351	-5.13147343066685
R1.032,R2.036,R3.006,P1.05,P2.04_batch_021225_1	R1.032,R2.036,R3.006,P1.04,P2.04_batch_021225_1	6582	2749	3705	0.330733229329173	2145	4733	14852	6mon	WT	PFC	open	EN	L6 IT Glut	-0.75081551461106	3.82672511669643
R1.032,R2.037,R3.005,P1.05,P2.04_batch_021225_1	R1.032,R2.037,R3.005,P1.04,P2.04_batch_021225_1	4630	2328	6939	0.367829345632747	4386	12095	41474	6mon	WT	PFC	open	AS	AS NN	13.6262474021446	1.60094153019436
R1.032,R2.037,R3.030,P1.05,P2.04_batch_021225_1	R1.032,R2.037,R3.030,P1.04,P2.04_batch_021225_1	7109	2938	6322	0.360501057426387	3931	10037	33592	6mon	WT	PFC	open	IN	Lamp5 Gaba	-3.55880546955949	-10.2893508758878
R1.032,R2.037,R3.044,P1.05,P2.04_batch_021225_1	R1.032,R2.037,R3.044,P1.04,P2.04_batch_021225_1	4699	2278	8907	0.352394567548249	5436	10643	34842	6mon	WT	PFC	open	IN	Pax6 Gaba	6.30106639475936	10.2790218505526
R1.032,R2.037,R3.055,P1.05,P2.04_batch_021225_1	R1.032,R2.037,R3.055,P1.04,P2.04_batch_021225_1	2278	1451	5507	0.350116640746501	3343	9432	31262	6mon	WT	PFC	open	MG	MG NN	6.51056670756454	-14.0742944565152
R1.032,R2.037,R3.061,P1.05,P2.04_batch_021225_1	R1.032,R2.037,R3.061,P1.04,P2.04_batch_021225_1	3554	1896	7795	0.362409954158481	4868	10571	36112	6mon	WT	PFC	open	IN	Vip Gaba	10.3393478354942	9.52899133297451
R1.032,R2.037,R3.075,P1.05,P2.04_batch_021225_1	R1.032,R2.037,R3.075,P1.04,P2.04_batch_021225_1	3055	1753	4992	0.347420892934547	3011	7781	25384	6mon	WT	PFC	open	AS	AS NN	13.1675147971641	0.863214364972188
R1.032,R2.037,R3.088,P1.05,P2.04_batch_021225_1	R1.032,R2.037,R3.088,P1.04,P2.04_batch_021225_1	2744	1534	5708	0.363975817923186	3577	9440	31028	6mon	WT	PFC	open	OG	OG NN	-3.21113682179337	12.1727863464022
R1.032,R2.038,R3.019,P1.05,P2.04_batch_021225_1	R1.032,R2.038,R3.019,P1.04,P2.04_batch_021225_1	4609	2248	5992	0.340866987773249	3558	8295	26816	6mon	WT	PFC	open	AS	AS NN	11.7426490745079	2.07669793697841
R1.032,R2.038,R3.042,P1.05,P2.04_batch_021225_1	R1.032,R2.038,R3.042,P1.04,P2.04_batch_021225_1	4245	2114	3697	0.342097400657305	2202	4010	12950	6mon	WT	PFC	open	IN	MGE Gaba	-0.969042901085669	0.126571408238484
R1.032,R2.038,R3.046,P1.05,P2.04_batch_021225_1	R1.032,R2.038,R3.046,P1.04,P2.04_batch_021225_1	2116	1220	3035	0.342420937840785	1809	4955	15930	6mon	WT	PFC	open	OG	OG NN	-2.44467926411515	11.4782673034335
R1.032,R2.038,R3.094,P1.05,P2.04_batch_021225_1	R1.032,R2.038,R3.094,P1.04,P2.04_batch_021225_1	3723	2077	11151	0.350852000765843	6781	15061	48796	6mon	WT	PFC	open	IN	Meis2 Gaba	2.18490349860305	-8.26725948718541
R1.032,R2.039,R3.027,P1.05,P2.04_batch_021225_1	R1.032,R2.039,R3.027,P1.04,P2.04_batch_021225_1	3670	1822	3285	0.350877192982456	1998	6126	20514	6mon	WT	PFC	open	IN	RHP-COA Ndnf Gaba	7.01570462794418	13.8775678786898
R1.032,R2.039,R3.034,P1.05,P2.04_batch_021225_1	R1.032,R2.039,R3.034,P1.04,P2.04_batch_021225_1	4573	2095	6329	0.349338310145911	3835	7855	25290	6mon	WT	PFC	open	IN	Lamp5 Gaba	-7.09374523548966	-7.31156433490269
R1.032,R2.039,R3.087,P1.05,P2.04_batch_021225_1	R1.032,R2.039,R3.087,P1.04,P2.04_batch_021225_1	1817	1083	2802	0.35262958758986	1711	5106	17394	6mon	WT	PFC	open	Vas	Endo-Peri NN	5.44825172038192	-5.57335699466221
R1.032,R2.040,R3.001,P1.05,P2.04_batch_021225_1	R1.032,R2.040,R3.001,P1.04,P2.04_batch_021225_1	1322	816	2438	0.353552859618718	1492	4449	14782	6mon	WT	PFC	open	Vas	VLMC NN	15.9626197776329	6.35317670437343
R1.032,R2.040,R3.010,P1.05,P2.04_batch_021225_1	R1.032,R2.040,R3.010,P1.04,P2.04_batch_021225_1	2248	1286	3470	0.351442602823818	2113	5207	16855	6mon	WT	PFC	open	OG	OG NN	-4.28608799366837	12.2715431365634
R1.032,R2.040,R3.012,P1.05,P2.04_batch_021225_1	R1.032,R2.040,R3.012,P1.04,P2.04_batch_021225_1	2663	1551	3804	0.340729927007299	2258	6284	20250	6mon	WT	PFC	open	Vas	VLMC NN	16.1319990119469	7.38850652309902
R1.032,R2.040,R3.031,P1.05,P2.04_batch_021225_1	R1.032,R2.040,R3.031,P1.04,P2.04_batch_021225_1	2932	1575	4465	0.337780015101938	2631	6320	20628	6mon	WT	PFC	open	IN	Meis2 Gaba	-0.578239206360632	-12.2338403549527
R1.032,R2.040,R3.064,P1.05,P2.04_batch_021225_1	R1.032,R2.040,R3.064,P1.04,P2.04_batch_021225_1	1732	990	2664	0.348178137651822	1610	4424	14698	6mon	WT	PFC	open	IN	Lamp5 Gaba	-2.46720719723588	-6.80739248660557
R1.032,R2.040,R3.067,P1.05,P2.04_batch_021225_1	R1.032,R2.040,R3.067,P1.04,P2.04_batch_021225_1	7773	3326	7255	0.350933960876599	4413	9014	29899	6mon	WT	PFC	open	EN	L6 CT Glut	5.71155690760726	4.10200845333584
R1.032,R2.040,R3.075,P1.05,P2.04_batch_021225_1	R1.032,R2.040,R3.075,P1.04,P2.04_batch_021225_1	3265	1743	5153	0.354000409249028	3157	8538	28734	6mon	WT	PFC	open	IN	Meis2 Gaba	-0.649790171669775	-12.0607313003873
R1.032,R2.041,R3.002,P1.05,P2.04_batch_021225_1	R1.032,R2.041,R3.002,P1.04,P2.04_batch_021225_1	1541	968	2515	0.312530955918772	1388	4660	14462	6mon	WT	PFC	open	OG	OG NN	-5.93692922978287	11.8139749679232
R1.032,R2.041,R3.042,P1.05,P2.04_batch_021225_1	R1.032,R2.041,R3.042,P1.04,P2.04_batch_021225_1	4001	2102	4102	0.343079399141631	2449	7175	23804	6mon	WT	PFC	open	AS	AS NN	12.0493240317833	2.00391518208034
R1.032,R2.041,R3.048,P1.05,P2.04_batch_021225_1	R1.032,R2.041,R3.048,P1.04,P2.04_batch_021225_1	4149	1955	4392	0.345178926441352	2635	5933	18664	6mon	WT	PFC	open	IN	Lamp5 Gaba	-7.81781292347794	-7.26157797244541
R1.032,R2.041,R3.055,P1.05,P2.04_batch_021225_1	R1.032,R2.041,R3.055,P1.04,P2.04_batch_021225_1	2890	1683	4807	0.360504920838682	2989	8743	29252	6mon	WT	PFC	open	Vas	VLMC NN	15.5845184287559	7.62298451992519
R1.032,R2.041,R3.066,P1.05,P2.04_batch_021225_1	R1.032,R2.041,R3.066,P1.04,P2.04_batch_021225_1	3642	1993	4562	0.346199666428401	2744	7426	24967	6mon	WT	PFC	open	Vas	ABC NN	14.4961204490196	-4.87168062594883
R1.032,R2.041,R3.073,P1.05,P2.04_batch_021225_1	R1.032,R2.041,R3.073,P1.04,P2.04_batch_021225_1	1615	944	1302	0.332451499118166	757	1921	6180	6mon	WT	PFC	open	IN	Vip Gaba	10.4937257728111	7.26637422176845
R1.032,R2.041,R3.090,P1.05,P2.04_batch_021225_1	R1.032,R2.041,R3.090,P1.04,P2.04_batch_021225_1	1915	1054	3507	0.351261014889091	2135	6074	20601	6mon	WT	PFC	open	IN	RHP-COA Ndnf Gaba	6.22465133280868	13.8542524490023
R1.032,R2.042,R3.003,P1.05,P2.04_batch_021225_1	R1.032,R2.042,R3.003,P1.04,P2.04_batch_021225_1	7904	3285	9739	0.343305486565816	5817	12568	41176	6mon	WT	PFC	open	IN	Vip Gaba	10.7853984794151	9.93240033718593
R1.032,R2.042,R3.013,P1.05,P2.04_batch_021225_1	R1.032,R2.042,R3.013,P1.04,P2.04_batch_021225_1	10679	3980	5782	0.352930402930403	3533	8464	28876	6mon	WT	PFC	open	IN	MGE Gaba	1.60334246964568	2.31523191067226
R1.032,R2.042,R3.054,P1.05,P2.04_batch_021225_1	R1.032,R2.042,R3.054,P1.04,P2.04_batch_021225_1	5926	2632	9501	0.340053920994022	5630	9190	29704	6mon	WT	PFC	open	EN	L4/5 IT Glut	3.65073704333419	7.10700093838222
R1.032,R2.042,R3.064,P1.05,P2.04_batch_021225_1	R1.032,R2.042,R3.064,P1.04,P2.04_batch_021225_1	2217	1336	3206	0.335104498760184	1877	5295	16416	6mon	WT	PFC	open	AS	AS NN	12.0898923835289	0.259267202344014
R1.032,R2.042,R3.068,P1.05,P2.04_batch_021225_1	R1.032,R2.042,R3.068,P1.04,P2.04_batch_021225_1	2071	1219	4552	0.329159212880143	2625	6368	20663	6mon	WT	PFC	open	OG	OG NN	-5.54505539326554	12.4461342010165
R1.032,R2.042,R3.074,P1.05,P2.04_batch_021225_1	R1.032,R2.042,R3.074,P1.04,P2.04_batch_021225_1	7269	3029	5366	0.341785198928056	3193	7690	25060	6mon	WT	PFC	open	IN	MSN Gaba	-6.6361408272255	-0.221459099326061
R1.032,R2.042,R3.075,P1.05,P2.04_batch_021225_1	R1.032,R2.042,R3.075,P1.04,P2.04_batch_021225_1	3713	1891	3075	0.345840707964602	1848	4827	16102	6mon	WT	PFC	open	AS	AS NN	11.7003440818321	1.99398695560939
R1.032,R2.042,R3.081,P1.05,P2.04_batch_021225_1	R1.032,R2.042,R3.081,P1.04,P2.04_batch_021225_1	2769	1498	3761	0.342990927714369	2245	5227	15824	6mon	WT	PFC	open	OG	OG NN	-3.46237993626481	12.2481495055819
R1.032,R2.043,R3.082,P1.05,P2.04_batch_021225_1	R1.032,R2.043,R3.082,P1.04,P2.04_batch_021225_1	3384	1736	3368	0.318673395818313	1890	5548	16586	6mon	WT	PFC	open	IN	RHP-COA Ndnf Gaba	6.832007881118	13.7216764602328
R1.032,R2.043,R3.094,P1.05,P2.04_batch_021225_1	R1.032,R2.043,R3.094,P1.04,P2.04_batch_021225_1	1882	1138	1368	0.298550724637681	726	2712	7808	6mon	WT	PFC	open	Vas	VLMC NN	15.9674720725548	7.14564286800869
R1.032,R2.044,R3.008,P1.05,P2.04_batch_021225_1	R1.032,R2.044,R3.008,P1.04,P2.04_batch_021225_1	4150	2051	7577	0.346743020758769	4563	9690	31760	6mon	WT	PFC	open	IN	Vip Gaba	7.97957086176986	9.65769063564785
R1.032,R2.044,R3.017,P1.05,P2.04_batch_021225_1	R1.032,R2.044,R3.017,P1.04,P2.04_batch_021225_1	2506	1329	3635	0.332491316703505	2114	6667	21154	6mon	WT	PFC	open	IN	Lamp5 Gaba	-3.36153602986222	-8.51200664905064
R1.032,R2.044,R3.023,P1.05,P2.04_batch_021225_1	R1.032,R2.044,R3.023,P1.04,P2.04_batch_021225_1	12145	4212	10068	0.354454203262233	6174	11784	38868	6mon	WT	PFC	open	EN	L6 IT Glut	-0.454474214600378	4.39170610043056
R1.032,R2.044,R3.038,P1.05,P2.04_batch_021225_1	R1.032,R2.044,R3.038,P1.04,P2.04_batch_021225_1	3687	1775	6999	0.347106159083875	4219	9233	29834	6mon	WT	PFC	open	IN	Lamp5 Gaba	-6.06710577397233	-3.89495981601231
R1.032,R2.044,R3.051,P1.05,P2.04_batch_021225_1	R1.032,R2.044,R3.051,P1.04,P2.04_batch_021225_1	2584	1442	5232	0.347853014037985	3159	6809	21884	6mon	WT	PFC	open	IN	Lamp5 Gaba	-1.24561953930741	-8.86969650653355
R1.032,R2.044,R3.054,P1.05,P2.04_batch_021225_1	R1.032,R2.044,R3.054,P1.04,P2.04_batch_021225_1	1470	1032	4702	0.33341439688716	2741	7143	23320	6mon	WT	PFC	open	MG	MG NN	5.39522027583236	-14.3243259277677
R1.032,R2.044,R3.077,P1.05,P2.04_batch_021225_1	R1.032,R2.044,R3.077,P1.04,P2.04_batch_021225_1	4320	2002	7281	0.351149509445014	4431	9317	30258	6mon	WT	PFC	open	IN	Lamp5 Gaba	-7.05426884083634	-4.03238166240208
R1.032,R2.045,R3.022,P1.05,P2.04_batch_021225_1	R1.032,R2.045,R3.022,P1.04,P2.04_batch_021225_1	4524	2142	6635	0.358103879849812	4103	9222	30192	6mon	WT	PFC	open	IN	Lamp5 Gaba	-6.31255484013444	-9.46688402560704
R1.032,R2.045,R3.094,P1.05,P2.04_batch_021225_1	R1.032,R2.045,R3.094,P1.04,P2.04_batch_021225_1	3549	1755	4404	0.354961832061069	2704	6347	20894	6mon	WT	PFC	open	IN	Lamp5 Gaba	-5.9064831772316	-6.57777632144444
R1.032,R2.046,R3.017,P1.05,P2.04_batch_021225_1	R1.032,R2.046,R3.017,P1.04,P2.04_batch_021225_1	1838	1086	2186	0.353623188405797	1338	4261	14616	6mon	WT	PFC	open	OG	OG NN	-5.67777538685685	12.3665882262851
R1.032,R2.046,R3.032,P1.05,P2.04_batch_021225_1	R1.032,R2.046,R3.032,P1.04,P2.04_batch_021225_1	5620	2647	5088	0.350818296265212	3094	7669	25004	6mon	WT	PFC	open	IN	MSN Gaba	-3.8963046112526	0.406452527966572
R1.032,R2.046,R3.052,P1.05,P2.04_batch_021225_1	R1.032,R2.046,R3.052,P1.04,P2.04_batch_021225_1	3600	1707	2915	0.309853068280035	1597	2392	7422	6mon	WT	PFC	open	EN	L6 CT Glut	6.15591573329086	3.40024005505092
R1.032,R2.046,R3.066,P1.05,P2.04_batch_021225_1	R1.032,R2.046,R3.066,P1.04,P2.04_batch_021225_1	5164	2303	6727	0.348292995672383	4066	9174	29990	6mon	WT	PFC	open	IN	Lamp5 Gaba	-7.08171749501115	-8.3300994720792
R1.032,R2.046,R3.089,P1.05,P2.04_batch_021225_1	R1.032,R2.046,R3.089,P1.04,P2.04_batch_021225_1	4604	2173	3178	0.341352859135286	1889	4132	13192	6mon	WT	PFC	open	IN	MSN Gaba	-8.82826614766007	1.47877847286708
R1.032,R2.047,R3.010,P1.05,P2.04_batch_021225_1	R1.032,R2.047,R3.010,P1.04,P2.04_batch_021225_1	4716	2149	5395	0.34532955923979	3238	5906	19420	6mon	WT	PFC	open	IN	Meis2 Gaba	-1.98721409230118	-10.2882083740567
R1.032,R2.047,R3.013,P1.05,P2.04_batch_021225_1	R1.032,R2.047,R3.013,P1.04,P2.04_batch_021225_1	2903	1652	5201	0.351931330472103	3171	8114	26772	6mon	WT	PFC	open	AS	AS NN	10.4747838935387	1.70234929653652
R1.032,R2.047,R3.071,P1.05,P2.04_batch_021225_1	R1.032,R2.047,R3.071,P1.04,P2.04_batch_021225_1	1732	1100	1530	0.322932917316693	868	3228	9936	6mon	WT	PFC	open	Vas	VLMC NN	16.1989898643028	7.06517039867885
R1.032,R2.047,R3.084,P1.05,P2.04_batch_021225_1	R1.032,R2.047,R3.084,P1.04,P2.04_batch_021225_1	4195	2140	7595	0.333584110743304	4429	9016	28636	6mon	WT	PFC	open	IN	Meis2 Gaba	-9.88293075947648	-2.17691803840153
R1.032,R2.047,R3.092,P1.05,P2.04_batch_021225_1	R1.032,R2.047,R3.092,P1.04,P2.04_batch_021225_1	1574	995	2731	0.331929233361415	1586	5339	17896	6mon	WT	PFC	open	OG	OG NN	-6.269310478257	11.8072220000888
R1.032,R2.048,R3.017,P1.05,P2.04_batch_021225_1	R1.032,R2.048,R3.017,P1.04,P2.04_batch_021225_1	7926	3334	13320	0.340510766149224	7902	16288	52363	6mon	WT	PFC	open	IN	Pax6 Gaba	5.6777191123497	10.6113811645175
R1.032,R2.048,R3.041,P1.05,P2.04_batch_021225_1	R1.032,R2.048,R3.041,P1.04,P2.04_batch_021225_1	3109	1546	4137	0.341971680470211	2463	6165	19322	6mon	WT	PFC	open	IN	Lamp5 Gaba	-4.63743305592423	-9.32131708529942
R1.032,R2.048,R3.075,P1.05,P2.04_batch_021225_1	R1.032,R2.048,R3.075,P1.04,P2.04_batch_021225_1	5166	2314	3446	0.341267288517208	2048	5854	18652	6mon	WT	PFC	open	IN	MGE Gaba	-0.241006974266821	0.161531201329304
R1.032,R2.048,R3.095,P1.05,P2.04_batch_021225_1	R1.032,R2.048,R3.095,P1.04,P2.04_batch_021225_1	3579	1706	5341	0.348527632109722	3230	7521	25048	6mon	WT	PFC	open	IN	Lamp5 Gaba	-6.75038671879655	-6.19356525805943
R1.032,R2.049,R3.001,P1.05,P2.04_batch_021225_1	R1.032,R2.049,R3.001,P1.04,P2.04_batch_021225_1	4279	2005	6219	0.33767172812726	3664	7762	24754	6mon	WT	PFC	open	IN	Lamp5 Gaba	-7.36393738179093	-8.77743519214146
R1.032,R2.049,R3.025,P1.05,P2.04_batch_021225_1	R1.032,R2.049,R3.025,P1.04,P2.04_batch_021225_1	2522	1378	4657	0.342796309439319	2778	7104	22940	6mon	WT	PFC	open	IN	Lamp5 Gaba	-2.06887340931779	-8.36557567981236
R1.032,R2.049,R3.039,P1.05,P2.04_batch_021225_1	R1.032,R2.049,R3.039,P1.04,P2.04_batch_021225_1	2957	1441	2300	0.35951526032316	1427	4324	14724	6mon	WT	PFC	open	IN	Lamp5 Gaba	-6.67818642048722	-5.0761259880399
R1.032,R2.049,R3.042,P1.05,P2.04_batch_021225_1	R1.032,R2.049,R3.042,P1.04,P2.04_batch_021225_1	4642	2159	8130	0.348108825481088	4912	9859	32812	6mon	WT	PFC	open	IN	Lamp5 Gaba	-7.39608288197404	-9.12903822329991
R1.032,R2.049,R3.055,P1.05,P2.04_batch_021225_1	R1.032,R2.049,R3.055,P1.04,P2.04_batch_021225_1	4343	2089	2595	0.332744144940345	1510	2485	7978	6mon	WT	PFC	open	EN	L2/3 IT Glut	0.409427072716898	6.13992845150478
R1.032,R2.049,R3.058,P1.05,P2.04_batch_021225_1	R1.032,R2.049,R3.058,P1.04,P2.04_batch_021225_1	2629	1394	4175	0.35628442663996	2571	6347	21514	6mon	WT	PFC	open	IN	Meis2 Gaba	0.486802693320459	-9.23989332583897
R1.032,R2.049,R3.072,P1.05,P2.04_batch_021225_1	R1.032,R2.049,R3.072,P1.04,P2.04_batch_021225_1	2325	1254	2440	0.306645735217164	1325	3592	11292	6mon	WT	PFC	open	IN	Lamp5 Gaba	-4.01208830265885	-3.4071122494077
R1.032,R2.049,R3.073,P1.05,P2.04_batch_021225_1	R1.032,R2.049,R3.073,P1.04,P2.04_batch_021225_1	4414	2019	6755	0.344665695321353	4048	8565	28524	6mon	WT	PFC	open	IN	Lamp5 Gaba	-8.21288776783829	-6.55206716922276
R1.032,R2.050,R3.016,P1.05,P2.04_batch_021225_1	R1.032,R2.050,R3.016,P1.04,P2.04_batch_021225_1	4080	1884	3531	0.34098051539912	2097	5099	16218	6mon	WT	PFC	open	IN	Lamp5 Gaba	-6.98634958653336	-9.87815798190586
R1.032,R2.050,R3.025,P1.05,P2.04_batch_021225_1	R1.032,R2.050,R3.025,P1.04,P2.04_batch_021225_1	4894	2190	2639	0.350101419878296	1602	4201	14130	6mon	WT	PFC	open	IN	MSN Gaba	-8.64231300740128	1.24702917667873
R1.032,R2.050,R3.046,P1.05,P2.04_batch_021225_1	R1.032,R2.050,R3.046,P1.04,P2.04_batch_021225_1	4809	2159	3664	0.34265944645006	2185	5874	18892	6mon	WT	PFC	open	IN	Lamp5 Gaba	-6.78113842396622	-6.46061123279087
R1.032,R2.050,R3.054,P1.05,P2.04_batch_021225_1	R1.032,R2.050,R3.054,P1.04,P2.04_batch_021225_1	2364	1358	3394	0.341383812010444	2018	5169	17010	6mon	WT	PFC	open	IN	Meis2 Gaba	1.44898151965255	-8.98197878268711
R1.032,R2.050,R3.064,P1.05,P2.04_batch_021225_1	R1.032,R2.050,R3.064,P1.04,P2.04_batch_021225_1	3041	1560	2995	0.32283778397768	1699	2595	8415	6mon	WT	PFC	open	IN	MGE Gaba	2.46925246329421	0.192217579808308
R1.032,R2.050,R3.068,P1.05,P2.04_batch_021225_1	R1.032,R2.050,R3.068,P1.04,P2.04_batch_021225_1	8192	3280	2871	0.353568800588668	1757	4028	14212	6mon	WT	PFC	open	EN	L6 IT Glut	0.350586887313074	3.6551390800143
R1.032,R2.051,R3.024,P1.05,P2.04_batch_021225_1	R1.032,R2.051,R3.024,P1.04,P2.04_batch_021225_1	3043	1457	3614	0.344535270965789	2165	6446	20602	6mon	WT	PFC	open	IN	Lamp5 Gaba	-6.39403057484513	-3.66555131343357
R1.032,R2.051,R3.031,P1.05,P2.04_batch_021225_1	R1.032,R2.051,R3.031,P1.04,P2.04_batch_021225_1	3972	1917	3766	0.333535660091047	2196	5599	17658	6mon	WT	PFC	open	IN	Lamp5 Gaba	-1.08778894333726	-9.09320867923253
R1.032,R2.051,R3.032,P1.05,P2.04_batch_021225_1	R1.032,R2.051,R3.032,P1.04,P2.04_batch_021225_1	1830	1196	4740	0.344564966535887	2840	8345	28694	6mon	WT	PFC	open	MG	MG NN	6.13639402003402	-14.3794969406461
R1.032,R2.051,R3.070,P1.05,P2.04_batch_021225_1	R1.032,R2.051,R3.070,P1.04,P2.04_batch_021225_1	5840	2678	3838	0.356715606307776	2366	5642	18734	6mon	WT	PFC	open	IN	MGE Gaba	-1.51773286251908	-0.0223456707333789
R1.032,R2.051,R3.071,P1.05,P2.04_batch_021225_1	R1.032,R2.051,R3.071,P1.04,P2.04_batch_021225_1	3072	1651	4434	0.355266272189349	2724	6561	21712	6mon	WT	PFC	open	IN	Lamp5 Gaba	-4.9327602425087	-6.85282076266758
R1.032,R2.051,R3.074,P1.05,P2.04_batch_021225_1	R1.032,R2.051,R3.074,P1.04,P2.04_batch_021225_1	4679	2173	3001	0.338070306656694	1770	4411	14174	6mon	WT	PFC	open	IN	MGE Gaba	-0.653838995980078	0.400516262974812
R1.032,R2.052,R3.055,P1.05,P2.04_batch_021225_1	R1.032,R2.052,R3.055,P1.04,P2.04_batch_021225_1	4321	2106	2342	0.343647444913268	1400	2868	8920	6mon	WT	PFC	open	IN	Pax6 Gaba	5.31135320277328	10.5208173904086
R1.032,R2.052,R3.076,P1.05,P2.04_batch_021225_1	R1.032,R2.052,R3.076,P1.04,P2.04_batch_021225_1	1317	881	1728	0.346129641283826	1039	3074	10158	6mon	WT	PFC	open	OG	OG NN	-5.35071659474259	11.2441326293612
R1.032,R2.052,R3.089,P1.05,P2.04_batch_021225_1	R1.032,R2.052,R3.089,P1.04,P2.04_batch_021225_1	2119	1240	1976	0.342090553381778	1177	3072	10012	6mon	WT	PFC	open	AS	AS NN	12.6815900764	0.823262563672139
R1.032,R2.053,R3.013,P1.05,P2.04_batch_021225_1	R1.032,R2.053,R3.013,P1.04,P2.04_batch_021225_1	2215	1279	3492	0.341780171048464	2078	5741	18092	6mon	WT	PFC	open	IN	Vip Gaba	9.40709971995468	8.89373075100429
R1.032,R2.053,R3.015,P1.05,P2.04_batch_021225_1	R1.032,R2.053,R3.015,P1.04,P2.04_batch_021225_1	1729	958	2993	0.340393905611297	1775	3809	12506	6mon	WT	PFC	open	IN	Lamp5 Gaba	-3.85631275563126	-4.65583194163792
R1.032,R2.053,R3.036,P1.05,P2.04_batch_021225_1	R1.032,R2.053,R3.036,P1.04,P2.04_batch_021225_1	1063	686	879	0.335483870967742	515	1369	4518	6mon	WT	PFC	open	Vas	VLMC NN	13.9552755317223	-7.28431785968296
R1.032,R2.053,R3.043,P1.05,P2.04_batch_021225_1	R1.032,R2.053,R3.043,P1.04,P2.04_batch_021225_1	1331	793	1310	0.3710407239819	834	2470	8500	6mon	WT	PFC	open	IN	Lamp5 Gaba	-1.80448437123185	-6.86881483462803
R1.032,R2.053,R3.067,P1.05,P2.04_batch_021225_1	R1.032,R2.053,R3.067,P1.04,P2.04_batch_021225_1	4064	1966	6150	0.344483985765125	3684	8416	27966	6mon	WT	PFC	open	IN	Lamp5 Gaba	-6.41143036274796	-10.0473979797696
R1.032,R2.054,R3.020,P1.05,P2.04_batch_021225_1	R1.032,R2.054,R3.020,P1.04,P2.04_batch_021225_1	3768	1996	5661	0.345709888418623	3401	9109	30108	6mon	WT	PFC	open	AS	AS NN	13.2685346564781	1.56335603329189
R1.032,R2.054,R3.034,P1.05,P2.04_batch_021225_1	R1.032,R2.054,R3.034,P1.04,P2.04_batch_021225_1	1750	971	1126	0.345893719806763	677	2388	7748	6mon	WT	PFC	open	IN	Lamp5 Gaba	-6.38999605564957	-5.82384384540074
R1.032,R2.055,R3.008,P1.05,P2.04_batch_021225_1	R1.032,R2.055,R3.008,P1.04,P2.04_batch_021225_1	4467	2178	8891	0.343665102494443	5315	13105	43150	6mon	WT	PFC	open	IN	RHP-COA Ndnf Gaba	6.67223023982162	12.7726913604403
R1.032,R2.055,R3.040,P1.05,P2.04_batch_021225_1	R1.032,R2.055,R3.040,P1.04,P2.04_batch_021225_1	2789	1487	4366	0.352297592997812	2664	5660	18503	6mon	WT	PFC	open	IN	Lamp5 Gaba	-5.38030434040909	-3.51008737948887
R1.032,R2.055,R3.081,P1.05,P2.04_batch_021225_1	R1.032,R2.055,R3.081,P1.04,P2.04_batch_021225_1	3271	1673	3261	0.342683338965867	1945	5455	17560	6mon	WT	PFC	open	IN	Lamp5 Gaba	-4.39484787373429	-6.56104648974888
R1.032,R2.055,R3.082,P1.05,P2.04_batch_021225_1	R1.032,R2.055,R3.082,P1.04,P2.04_batch_021225_1	3772	1802	4825	0.351225977468522	2937	7637	25522	6mon	WT	PFC	open	IN	Lamp5 Gaba	-2.34441090016251	-8.8860362854337
R1.032,R2.056,R3.002,P1.05,P2.04_batch_021225_1	R1.032,R2.056,R3.002,P1.04,P2.04_batch_021225_1	3213	1696	6559	0.311390955924442	3609	8240	25764	6mon	WT	PFC	open	IN	Lamp5 Gaba	-4.74680948643571	-1.2140639808511
R1.032,R2.056,R3.034,P1.05,P2.04_batch_021225_1	R1.032,R2.056,R3.034,P1.04,P2.04_batch_021225_1	2825	1415	2850	0.34881087202718	1725	4358	13758	6mon	WT	PFC	open	IN	Lamp5 Gaba	-4.67102384953385	-5.01968801883213
R1.032,R2.056,R3.069,P1.05,P2.04_batch_021225_1	R1.032,R2.056,R3.069,P1.04,P2.04_batch_021225_1	2723	1488	6336	0.342389411354929	3776	10323	33122	6mon	WT	PFC	open	IN	Vip Gaba	11.5238666495811	7.0509115371371
R1.032,R2.056,R3.072,P1.05,P2.04_batch_021225_1	R1.032,R2.056,R3.072,P1.04,P2.04_batch_021225_1	5382	2383	7290	0.348737634726118	4411	8778	28622	6mon	WT	PFC	open	IN	Meis2 Gaba	-1.7545924225319	-9.87933195498936
R1.032,R2.056,R3.073,P1.05,P2.04_batch_021225_1	R1.032,R2.056,R3.073,P1.04,P2.04_batch_021225_1	6819	2789	5431	0.34715852442672	3274	5848	18936	6mon	WT	PFC	open	EN	L4/5 IT Glut	3.4386301002037	6.22440730663784
R1.032,R2.057,R3.011,P1.05,P2.04_batch_021225_1	R1.032,R2.057,R3.011,P1.04,P2.04_batch_021225_1	4493	2075	1212	0.325875486381323	693	1397	4618	6mon	WT	PFC	open	EN	L2/3 IT Glut	2.14823901267166	6.15932284924038
R1.032,R2.057,R3.024,P1.05,P2.04_batch_021225_1	R1.032,R2.057,R3.024,P1.04,P2.04_batch_021225_1	1710	1146	4198	0.351509003296982	2557	6935	23208	6mon	WT	PFC	open	MG	MG NN	6.12355327220077	-14.1929773178434
R1.032,R2.057,R3.050,P1.05,P2.04_batch_021225_1	R1.032,R2.057,R3.050,P1.04,P2.04_batch_021225_1	5139	2373	5786	0.347655520269008	3492	8155	25861	6mon	WT	PFC	open	IN	Lamp5 Gaba	-3.05822873501664	-10.2810548630094
R1.032,R2.057,R3.064,P1.05,P2.04_batch_021225_1	R1.032,R2.057,R3.064,P1.04,P2.04_batch_021225_1	4728	2274	6159	0.342524619516562	3672	8459	28242	6mon	WT	PFC	open	IN	Pax6 Gaba	5.38308477015609	10.5049930724765
R1.032,R2.057,R3.079,P1.05,P2.04_batch_021225_1	R1.032,R2.057,R3.079,P1.04,P2.04_batch_021225_1	6293	2817	8219	0.338736039226369	4855	10867	35070	6mon	WT	PFC	open	IN	Vip Gaba	10.8755006751549	9.77224122616298
R1.032,R2.058,R3.053,P1.05,P2.04_batch_021225_1	R1.032,R2.058,R3.053,P1.04,P2.04_batch_021225_1	2422	1541	5709	0.339460305044975	3378	8633	27741	6mon	WT	PFC	open	MG	MG NN	6.42957830042953	-14.087736496005
R1.032,R2.058,R3.068,P1.05,P2.04_batch_021225_1	R1.032,R2.058,R3.068,P1.04,P2.04_batch_021225_1	7768	3085	13016	0.341307679209944	7737	17345	55716	6mon	WT	PFC	open	IN	Lamp5 Gaba	-7.08820963292008	-4.39731682208531
R1.032,R2.058,R3.079,P1.05,P2.04_batch_021225_1	R1.032,R2.058,R3.079,P1.04,P2.04_batch_021225_1	4458	1998	5303	0.338958025732968	3134	7903	25272	6mon	WT	PFC	open	IN	Lamp5 Gaba	-7.0542259254921	-7.31175411609166
R1.032,R2.059,R3.025,P1.05,P2.04_batch_021225_1	R1.032,R2.059,R3.025,P1.04,P2.04_batch_021225_1	3423	1686	2784	0.352155665776421	1698	4796	16062	6mon	WT	PFC	open	IN	Lamp5 Gaba	-6.59426880268937	-7.71448553470127
R1.032,R2.059,R3.076,P1.05,P2.04_batch_021225_1	R1.032,R2.059,R3.076,P1.04,P2.04_batch_021225_1	2804	1495	3489	0.339205637411915	2063	5537	17596	6mon	WT	PFC	open	IN	Vip Gaba	9.67810439677352	9.35759698482997
R1.032,R2.059,R3.080,P1.05,P2.04_batch_021225_1	R1.032,R2.059,R3.080,P1.04,P2.04_batch_021225_1	2292	1328	3517	0.350076103500761	2135	5707	18270	6mon	WT	PFC	open	IN	Meis2 Gaba	0.59364044280166	-9.30364740756504
R1.032,R2.060,R3.004,P1.05,P2.04_batch_021225_1	R1.032,R2.060,R3.004,P1.04,P2.04_batch_021225_1	2891	1631	4830	0.341731562070545	2874	7734	25706	6mon	WT	PFC	open	AS	AS NN	12.5449809989464	1.63919555279262
R1.032,R2.060,R3.014,P1.05,P2.04_batch_021225_1	R1.032,R2.060,R3.014,P1.04,P2.04_batch_021225_1	5728	2529	3987	0.339765100671141	2361	4670	15198	6mon	WT	PFC	open	EN	L4/5 IT Glut	2.64049017043228	4.85868131252773
R1.032,R2.060,R3.022,P1.05,P2.04_batch_021225_1	R1.032,R2.060,R3.022,P1.04,P2.04_batch_021225_1	4368	2108	1775	0.340025094102886	1052	2687	8512	6mon	WT	PFC	open	IN	MGE Gaba	2.43462323756332	1.49238669010646
R1.032,R2.060,R3.082,P1.05,P2.04_batch_021225_1	R1.032,R2.060,R3.082,P1.04,P2.04_batch_021225_1	4383	2033	7453	0.342983751846381	4448	8982	28705	6mon	WT	PFC	open	IN	Lamp5 Gaba	-7.9132461586464	-5.49914873507969
R1.032,R2.061,R3.023,P1.05,P2.04_batch_021225_1	R1.032,R2.061,R3.023,P1.04,P2.04_batch_021225_1	6538	2760	2780	0.360133382734346	1727	4016	13412	6mon	WT	PFC	open	EN	L6 CT Glut	5.83625840754623	4.27448379131801
R1.032,R2.061,R3.024,P1.05,P2.04_batch_021225_1	R1.032,R2.061,R3.024,P1.04,P2.04_batch_021225_1	4123	1892	4511	0.35158093440302	2748	6997	22430	6mon	WT	PFC	open	IN	Lamp5 Gaba	-7.8700857201088	-5.18161667254917
R1.032,R2.061,R3.056,P1.05,P2.04_batch_021225_1	R1.032,R2.061,R3.056,P1.04,P2.04_batch_021225_1	9175	3632	6854	0.339573498290737	4057	8700	27470	6mon	WT	PFC	open	IN	MSN Gaba	-5.63694620518571	-0.191599318060802
R1.032,R2.061,R3.083,P1.05,P2.04_batch_021225_1	R1.032,R2.061,R3.083,P1.04,P2.04_batch_021225_1	4079	1890	4585	0.357531760435572	2832	7249	24092	6mon	WT	PFC	open	IN	Lamp5 Gaba	-6.27958298115616	-7.42127788928501
R1.032,R2.061,R3.085,P1.05,P2.04_batch_021225_1	R1.032,R2.061,R3.085,P1.04,P2.04_batch_021225_1	15550	4815	11581	0.349777860051833	7025	15248	49911	6mon	WT	PFC	open	EN	L4/5 IT Glut	2.65198814482803	4.8823176536227
R1.032,R2.061,R3.087,P1.05,P2.04_batch_021225_1	R1.032,R2.061,R3.087,P1.04,P2.04_batch_021225_1	3200	1742	3897	0.345098039215686	2338	5499	17954	6mon	WT	PFC	open	Vas	VLMC NN	15.8432912787926	7.35917150112636
R1.032,R2.062,R3.004,P1.05,P2.04_batch_021225_1	R1.032,R2.062,R3.004,P1.04,P2.04_batch_021225_1	2116	1186	2372	0.346892138939671	1429	3604	11348	6mon	WT	PFC	open	IN	Lamp5 Gaba	-1.72761679081803	-8.26426447299473
R1.032,R2.062,R3.095,P1.05,P2.04_batch_021225_1	R1.032,R2.062,R3.095,P1.04,P2.04_batch_021225_1	3290	1639	2348	0.352036199095023	1432	4155	13270	6mon	WT	PFC	open	IN	Lamp5 Gaba	-4.63353348164445	-4.75529445079319
R1.032,R2.063,R3.060,P1.05,P2.04_batch_021225_1	R1.032,R2.063,R3.060,P1.04,P2.04_batch_021225_1	4110	2081	4614	0.351775011526049	2812	8437	26880	6mon	WT	PFC	open	IN	RHP-COA Ndnf Gaba	6.78860473246688	13.2580476913119
R1.032,R2.064,R3.056,P1.05,P2.04_batch_021225_1	R1.032,R2.064,R3.056,P1.04,P2.04_batch_021225_1	1737	982	2249	0.360054970224462	1397	4901	15405	6mon	WT	PFC	open	IN	Lamp5 Gaba	-3.69002437977677	-6.59346855548374
R1.032,R2.065,R3.042,P1.05,P2.04_batch_021225_1	R1.032,R2.065,R3.042,P1.04,P2.04_batch_021225_1	8134	3359	8474	0.355898702903027	5214	9868	32458	6mon	WT	PFC	open	EN	L2/3 IT Glut	0.539001669598764	5.24048577877529
R1.032,R2.065,R3.044,P1.05,P2.04_batch_021225_1	R1.032,R2.065,R3.044,P1.04,P2.04_batch_021225_1	6319	2759	6420	0.349439892994483	3891	11021	36465	6mon	WT	PFC	open	IN	RHP-COA Ndnf Gaba	6.68362855525131	12.3699422988559
R1.032,R2.065,R3.059,P1.05,P2.04_batch_021225_1	R1.032,R2.065,R3.059,P1.04,P2.04_batch_021225_1	8314	3376	8858	0.352715960756162	5410	10110	33476	6mon	WT	PFC	open	EN	L5/6 NP Glut	-10.9037599602211	7.9615789565707
R1.032,R2.065,R3.088,P1.05,P2.04_batch_021225_1	R1.032,R2.065,R3.088,P1.04,P2.04_batch_021225_1	3805	1926	4904	0.355693227942747	3016	8675	29214	6mon	WT	PFC	open	IN	Lamp5 Gaba	-4.94573593525773	-1.12371841934674
R1.032,R2.066,R3.007,P1.05,P2.04_batch_021225_1	R1.032,R2.066,R3.007,P1.04,P2.04_batch_021225_1	5831	2485	7205	0.353018951079771	4404	10109	32640	6mon	WT	PFC	open	IN	Lamp5 Gaba	-7.49176884083634	-4.61718095210545
R1.032,R2.066,R3.017,P1.05,P2.04_batch_021225_1	R1.032,R2.066,R3.017,P1.04,P2.04_batch_021225_1	7122	3140	8822	0.353159851301115	5394	14337	47611	6mon	WT	PFC	open	IN	Pax6 Gaba	4.92545699687118	10.555950752225
R1.032,R2.066,R3.063,P1.05,P2.04_batch_021225_1	R1.032,R2.066,R3.063,P1.04,P2.04_batch_021225_1	5923	2645	8852	0.351383874849579	5390	10783	35920	6mon	WT	PFC	open	IN	Pax6 Gaba	5.14451455683822	10.4121662292147
R1.032,R2.066,R3.070,P1.05,P2.04_batch_021225_1	R1.032,R2.066,R3.070,P1.04,P2.04_batch_021225_1	3409	1638	3575	0.34944461122786	2167	5213	16524	6mon	WT	PFC	open	IN	Lamp5 Gaba	-8.09457016377335	-6.19399059680455
R1.032,R2.067,R3.017,P1.05,P2.04_batch_021225_1	R1.032,R2.067,R3.017,P1.04,P2.04_batch_021225_1	8740	3492	11850	0.348600508905852	7168	15171	49098	6mon	WT	PFC	open	IN	MGE Gaba	-1.05646932511216	0.245812407460286
R1.032,R2.067,R3.027,P1.05,P2.04_batch_021225_1	R1.032,R2.067,R3.027,P1.04,P2.04_batch_021225_1	2958	1707	5225	0.340909090909091	3103	7967	26962	6mon	WT	PFC	open	Vas	VLMC NN	15.738101001693	7.57809506985195
R1.032,R2.067,R3.028,P1.05,P2.04_batch_021225_1	R1.032,R2.067,R3.028,P1.04,P2.04_batch_021225_1	4690	2193	4399	0.357244318181818	2715	6333	20536	6mon	WT	PFC	open	IN	Lamp5 Gaba	-5.69921493916398	-3.58685863879673
R1.032,R2.067,R3.034,P1.05,P2.04_batch_021225_1	R1.032,R2.067,R3.034,P1.04,P2.04_batch_021225_1	5282	2384	7244	0.336964980544747	4260	10081	33534	6mon	WT	PFC	open	IN	Lamp5 Gaba	-6.99398899464493	-9.65354574588292
R1.032,R2.067,R3.035,P1.05,P2.04_batch_021225_1	R1.032,R2.067,R3.035,P1.04,P2.04_batch_021225_1	4243	2021	6199	0.3618355893034	3866	7454	24887	6mon	WT	PFC	open	IN	Lamp5 Gaba	-8.64908886341935	-5.20479095843785
R1.032,R2.067,R3.037,P1.05,P2.04_batch_021225_1	R1.032,R2.067,R3.037,P1.04,P2.04_batch_021225_1	5907	2541	6366	0.342515592515592	3795	8737	28048	6mon	WT	PFC	open	IN	Lamp5 Gaba	-3.72392321019059	-10.1710571136808
R1.032,R2.067,R3.072,P1.05,P2.04_batch_021225_1	R1.032,R2.067,R3.072,P1.04,P2.04_batch_021225_1	1547	970	1928	0.351381215469613	1174	3767	13033	6mon	WT	PFC	open	AS	AS NN	13.2178449592125	0.0214544448519483
R1.032,R2.068,R3.005,P1.05,P2.04_batch_021225_1	R1.032,R2.068,R3.005,P1.04,P2.04_batch_021225_1	8515	3368	6610	0.353674121405751	4046	8652	28597	6mon	WT	PFC	open	EN	L2/3 IT Glut	0.449362780762857	6.26883946987636
R1.032,R2.068,R3.031,P1.05,P2.04_batch_021225_1	R1.032,R2.068,R3.031,P1.04,P2.04_batch_021225_1	2065	1222	2623	0.353225806451613	1604	5460	17760	6mon	WT	PFC	open	AS	AS NN	11.9268808326256	-0.0105009761189685
R1.032,R2.068,R3.074,P1.05,P2.04_batch_021225_1	R1.032,R2.068,R3.074,P1.04,P2.04_batch_021225_1	2775	1422	4887	0.359526827207436	3032	7160	23104	6mon	WT	PFC	open	IN	RHP-COA Ndnf Gaba	6.86778974146957	13.8727432403231
R1.032,R2.068,R3.075,P1.05,P2.04_batch_021225_1	R1.032,R2.068,R3.075,P1.04,P2.04_batch_021225_1	7399	3280	10471	0.348523814422385	6333	16056	53510	6mon	WT	PFC	open	AS	AS NN	12.8711624106895	1.96863137814052
R1.032,R2.068,R3.084,P1.05,P2.04_batch_021225_1	R1.032,R2.068,R3.084,P1.04,P2.04_batch_021225_1	3519	1738	3833	0.347175141242938	2311	5423	17402	6mon	WT	PFC	open	IN	Lamp5 Gaba	-6.5926404037941	-4.48902762797825
R1.032,R2.068,R3.087,P1.05,P2.04_batch_021225_1	R1.032,R2.068,R3.087,P1.04,P2.04_batch_021225_1	3812	1862	5110	0.339379370629371	3023	6977	22068	6mon	WT	PFC	open	AS	AS NN	11.7813205680382	2.05077540012844
R1.032,R2.069,R3.081,P1.05,P2.04_batch_021225_1	R1.032,R2.069,R3.081,P1.04,P2.04_batch_021225_1	6324	2800	4955	0.336374002280502	2910	6047	19411	6mon	WT	PFC	open	IN	Pax6 Gaba	5.43547200770492	10.5912872466708
R1.032,R2.070,R3.021,P1.05,P2.04_batch_021225_1	R1.032,R2.070,R3.021,P1.04,P2.04_batch_021225_1	2207	1213	1150	0.34321223709369	687	2459	8328	6mon	WT	PFC	open	IN	Lamp5 Gaba	-0.172146562622839	-8.43297041324131
R1.032,R2.070,R3.048,P1.05,P2.04_batch_021225_1	R1.032,R2.070,R3.048,P1.04,P2.04_batch_021225_1	5973	2746	9624	0.333254072048508	5608	12513	40382	6mon	WT	PFC	open	IN	Pax6 Gaba	5.89138745875472	10.4732776794101
R1.032,R2.071,R3.017,P1.05,P2.04_batch_021225_1	R1.032,R2.071,R3.017,P1.04,P2.04_batch_021225_1	4119	1847	5911	0.337145035258243	3478	7388	23931	6mon	WT	PFC	open	IN	Lamp5 Gaba	-8.1637229958046	-5.464219459567
R1.032,R2.071,R3.020,P1.05,P2.04_batch_021225_1	R1.032,R2.071,R3.020,P1.04,P2.04_batch_021225_1	4403	2254	8117	0.337081771484104	4775	10146	32616	6mon	WT	PFC	open	OG	OG NN	-1.66913605122452	11.3453260574008
R1.032,R2.071,R3.029,P1.05,P2.04_batch_021225_1	R1.032,R2.071,R3.029,P1.04,P2.04_batch_021225_1	4058	1955	6155	0.344986690328305	3691	10007	33310	6mon	WT	PFC	open	IN	Lamp5 Gaba	-7.95791340260392	-7.10825527575962
R1.032,R2.071,R3.044,P1.05,P2.04_batch_021225_1	R1.032,R2.071,R3.044,P1.04,P2.04_batch_021225_1	4368	2218	5800	0.352306002928258	3539	9879	32291	6mon	WT	PFC	open	AS	AS NN	13.4208669623863	1.55651389690883
R1.032,R2.071,R3.070,P1.05,P2.04_batch_021225_1	R1.032,R2.071,R3.070,P1.04,P2.04_batch_021225_1	6032	2593	5428	0.351510396233817	3306	7469	24506	6mon	WT	PFC	open	EN	L6 IT Glut	-0.6584295073021	4.17424737545498
R1.032,R2.071,R3.080,P1.05,P2.04_batch_021225_1	R1.032,R2.071,R3.080,P1.04,P2.04_batch_021225_1	5230	2307	6489	0.329756795422032	3748	5847	19238	6mon	WT	PFC	open	IN	Lamp5 Gaba	-8.51695919422989	-4.74533642199986
R1.032,R2.072,R3.047,P1.05,P2.04_batch_021225_1	R1.032,R2.072,R3.047,P1.04,P2.04_batch_021225_1	6597	2938	11878	0.354810160191167	7290	11529	38100	6mon	WT	PFC	open	IN	MGE Gaba	-1.32940602688676	-0.038734385046886
R1.032,R2.072,R3.062,P1.05,P2.04_batch_021225_1	R1.032,R2.072,R3.062,P1.04,P2.04_batch_021225_1	8444	3376	8720	0.353525563363218	5336	13797	45314	6mon	WT	PFC	open	IN	Lamp5 Gaba	-7.36919117360001	-7.40234363940708
R1.032,R2.072,R3.095,P1.05,P2.04_batch_021225_1	R1.032,R2.072,R3.095,P1.04,P2.04_batch_021225_1	4831	2081	5198	0.349245711923951	3149	7570	25008	6mon	WT	PFC	open	IN	Lamp5 Gaba	-7.56109905629044	-8.02599323657505
R1.032,R2.073,R3.082,P1.05,P2.04_batch_021225_1	R1.032,R2.073,R3.082,P1.04,P2.04_batch_021225_1	3285	1664	5334	0.3631156930126	3336	8689	29428	6mon	WT	PFC	open	IN	Lamp5 Gaba	-5.32304478077775	-10.0437043991422
R1.032,R2.074,R3.035,P1.05,P2.04_batch_021225_1	R1.032,R2.074,R3.035,P1.04,P2.04_batch_021225_1	3897	1928	4885	0.348200485758446	2952	8097	26470	6mon	WT	PFC	open	IN	Lamp5 Gaba	-4.68090963749772	-10.2973216858243
R1.032,R2.074,R3.054,P1.05,P2.04_batch_021225_1	R1.032,R2.074,R3.054,P1.04,P2.04_batch_021225_1	3696	1947	4380	0.345368525896414	2629	6952	22426	6mon	WT	PFC	open	AS	AS NN	13.5916576346886	1.44132577511318
R1.032,R2.074,R3.055,P1.05,P2.04_batch_021225_1	R1.032,R2.074,R3.055,P1.04,P2.04_batch_021225_1	6526	2766	5241	0.337834941050375	3089	8104	26262	6mon	WT	PFC	open	IN	Lamp5 Gaba	-3.2266907730568	-10.2276424255704
R1.032,R2.074,R3.064,P1.05,P2.04_batch_021225_1	R1.032,R2.074,R3.064,P1.04,P2.04_batch_021225_1	6023	2818	5492	0.334714167357084	3212	7614	24038	6mon	WT	PFC	open	IN	MSN Gaba	-4.69856119542008	0.567665329899861
R1.032,R2.075,R3.011,P1.05,P2.04_batch_021225_1	R1.032,R2.075,R3.011,P1.04,P2.04_batch_021225_1	3302	1739	4200	0.347007223942209	2531	6180	19760	6mon	WT	PFC	open	IN	Lamp5 Gaba	-5.28828049092179	-9.97941721347325
R1.032,R2.075,R3.022,P1.05,P2.04_batch_021225_1	R1.032,R2.075,R3.022,P1.04,P2.04_batch_021225_1	2043	1239	3031	0.354513888888889	1859	5348	17360	6mon	WT	PFC	open	OG	OG NN	-2.9444048443306	11.7505260619784
R1.032,R2.075,R3.039,P1.05,P2.04_batch_021225_1	R1.032,R2.075,R3.039,P1.04,P2.04_batch_021225_1	3661	1814	7938	0.343082894372054	4739	9188	30168	6mon	WT	PFC	open	IN	Lamp5 Gaba	-4.92832279591447	-1.06494762865059
R1.032,R2.075,R3.051,P1.05,P2.04_batch_021225_1	R1.032,R2.075,R3.051,P1.04,P2.04_batch_021225_1	2543	1404	2100	0.340222575516693	1245	3940	13112	6mon	WT	PFC	open	IN	RHP-COA Ndnf Gaba	6.67269849391097	13.3854786071444
R1.032,R2.075,R3.076,P1.05,P2.04_batch_021225_1	R1.032,R2.075,R3.076,P1.04,P2.04_batch_021225_1	2163	1222	2262	0.369507908611599	1435	3483	11552	6mon	WT	PFC	open	IN	RHP-COA Ndnf Gaba	6.35262393565292	14.4604726943637
R1.032,R2.075,R3.083,P1.05,P2.04_batch_021225_1	R1.032,R2.075,R3.083,P1.04,P2.04_batch_021225_1	2262	1243	4252	0.354078849491694	2605	6250	19985	6mon	WT	PFC	open	IN	Lamp5 Gaba	-4.04566383747941	-5.87493837741368
R1.032,R2.075,R3.088,P1.05,P2.04_batch_021225_1	R1.032,R2.075,R3.088,P1.04,P2.04_batch_021225_1	5502	2437	7040	0.336963484945548	4140	9333	29960	6mon	WT	PFC	open	IN	Pax6 Gaba	5.10797023387069	10.4457088622714
R1.032,R2.075,R3.093,P1.05,P2.04_batch_021225_1	R1.032,R2.075,R3.093,P1.04,P2.04_batch_021225_1	2072	1270	3737	0.352974504249292	2284	6191	20930	6mon	WT	PFC	open	OG	OG NN	-2.80864429860001	11.563425651517
R1.032,R2.076,R3.002,P1.05,P2.04_batch_021225_1	R1.032,R2.076,R3.002,P1.04,P2.04_batch_021225_1	1019	683	1080	0.299145299145299	574	1612	4966	6mon	WT	PFC	open	IN	Lamp5 Gaba	-2.63360143093949	-5.37753570941441
R1.032,R2.076,R3.005,P1.05,P2.04_batch_021225_1	R1.032,R2.076,R3.005,P1.04,P2.04_batch_021225_1	3295	1817	3839	0.323301272106733	2181	5824	18544	6mon	WT	PFC	open	AS	AS NN	14.23552417369	0.839000931706501
