## Supplemental Table 5 for "Early microglial priming in Alzheimer’s disease revealed by ME-seq" (part 3 of 3)

RNA_bc	DNA_bc	nCount_RNA	nFeature_RNA	atac.libsize	atac.duprate	atac.depth	cg.count	cg.total	age	phenotype	tissue	assay	celltype	celltype_L2	rna.harmony.umap1	rna.harmony.umap2
R1.032,R2.076,R3.051,P1.05,P2.04_batch_021225_1	R1.032,R2.076,R3.051,P1.04,P2.04_batch_021225_1	1612	1022	1341	0.309501411100659	734	2111	6724	6mon	WT	PFC	open	OPC	OPC NN	10.7057542762291	-6.83378303912632
R1.032,R2.076,R3.058,P1.05,P2.04_batch_021225_1	R1.032,R2.076,R3.058,P1.04,P2.04_batch_021225_1	1727	982	1249	0.331797235023041	725	2059	6554	6mon	WT	PFC	open	IN	Lamp5 Gaba	-4.73194122700577	-6.46152437594883
R1.032,R2.076,R3.067,P1.05,P2.04_batch_021225_1	R1.032,R2.076,R3.067,P1.04,P2.04_batch_021225_1	2615	1410	2236	0.32171581769437	1265	3087	9491	6mon	WT	PFC	open	IN	RHP-COA Ndnf Gaba	6.3455338439476	13.5434175643588
R1.032,R2.077,R3.017,P1.05,P2.04_batch_021225_1	R1.032,R2.077,R3.017,P1.04,P2.04_batch_021225_1	4060	1970	4667	0.346368715083799	2808	7314	23336	6mon	WT	PFC	open	IN	Lamp5 Gaba	-6.15925503163224	-9.52016676333897
R1.032,R2.077,R3.040,P1.05,P2.04_batch_021225_1	R1.032,R2.077,R3.040,P1.04,P2.04_batch_021225_1	2165	1282	2183	0.355427473583093	1342	3610	12622	6mon	WT	PFC	open	Vas	VLMC NN	15.5476531943809	7.21669541927822
R1.032,R2.077,R3.054,P1.05,P2.04_batch_021225_1	R1.032,R2.077,R3.054,P1.04,P2.04_batch_021225_1	5163	2588	8050	0.345173535791757	4830	12631	41006	6mon	WT	PFC	open	Vas	VLMC NN	15.4673747977745	7.72552930447109
R1.032,R2.077,R3.065,P1.05,P2.04_batch_021225_1	R1.032,R2.077,R3.065,P1.04,P2.04_batch_021225_1	5003	2299	2720	0.322339489885664	1541	3125	10194	6mon	WT	PFC	open	EN	L5 PT Glut	2.49061369509811	4.91123258205898
R1.032,R2.077,R3.076,P1.05,P2.04_batch_021225_1	R1.032,R2.077,R3.076,P1.04,P2.04_batch_021225_1	1486	903	1084	0.344444444444444	649	1917	5984	6mon	WT	PFC	open	IN	Vip Gaba	9.41217231364364	8.04977094265468
R1.032,R2.079,R3.052,P1.05,P2.04_batch_021225_1	R1.032,R2.079,R3.052,P1.04,P2.04_batch_021225_1	2103	1397	5787	0.340380549682875	3432	8911	28442	6mon	WT	PFC	open	MG	MG NN	6.0870733222496	-14.3355792847013
R1.032,R2.079,R3.079,P1.05,P2.04_batch_021225_1	R1.032,R2.079,R3.079,P1.04,P2.04_batch_021225_1	1090	719	1681	0.320172290021536	947	2929	8882	6mon	WT	PFC	open	IN	Lamp5 Gaba	-0.178203944252783	-7.91940773395054
R1.032,R2.080,R3.033,P1.05,P2.04_batch_021225_1	R1.032,R2.080,R3.033,P1.04,P2.04_batch_021225_1	4926	2324	11373	0.337423312883436	6696	10654	34195	6mon	WT	PFC	open	IN	Pax6 Gaba	5.29338550181503	10.2849622878695
R1.032,R2.080,R3.042,P1.05,P2.04_batch_021225_1	R1.032,R2.080,R3.042,P1.04,P2.04_batch_021225_1	2832	1499	3305	0.334938101788171	1934	4476	14734	6mon	WT	PFC	open	IN	Lamp5 Gaba	-3.58114576725846	-8.20347059634678
R1.032,R2.081,R3.008,P1.05,P2.04_batch_021225_1	R1.032,R2.081,R3.008,P1.04,P2.04_batch_021225_1	4858	2224	2436	0.333957845433255	1422	4109	13296	6mon	WT	PFC	open	IN	MGE Gaba	-0.545836571739966	0.170691362347676
R1.032,R2.081,R3.069,P1.05,P2.04_batch_021225_1	R1.032,R2.081,R3.069,P1.04,P2.04_batch_021225_1	3247	1590	3635	0.328410914927769	2092	5582	17744	6mon	WT	PFC	open	IN	Lamp5 Gaba	-6.8372020760048	-9.47945440677159
R1.032,R2.082,R3.003,P1.05,P2.04_batch_021225_1	R1.032,R2.082,R3.003,P1.04,P2.04_batch_021225_1	2441	1302	2192	0.332460732984293	1275	3193	10124	6mon	WT	PFC	open	IN	Lamp5 Gaba	-4.96270418553239	-8.28814972308628
R1.032,R2.082,R3.013,P1.05,P2.04_batch_021225_1	R1.032,R2.082,R3.013,P1.04,P2.04_batch_021225_1	2604	1441	3636	0.33725611644472	2140	5194	17232	6mon	WT	PFC	open	IN	RHP-COA Ndnf Gaba	6.49355458827133	13.2447639617587
R1.032,R2.082,R3.042,P1.05,P2.04_batch_021225_1	R1.032,R2.082,R3.042,P1.04,P2.04_batch_021225_1	3866	1988	4993	0.332644153457386	2905	7239	23124	6mon	WT	PFC	open	IN	Pax6 Gaba	6.44908332438583	10.191503158536
R1.032,R2.082,R3.043,P1.05,P2.04_batch_021225_1	R1.032,R2.082,R3.043,P1.04,P2.04_batch_021225_1	2407	1239	4666	0.348858658058566	2824	6232	20136	6mon	WT	PFC	open	IN	Lamp5 Gaba	-6.86832571415787	-5.11964357760899
R1.032,R2.082,R3.061,P1.05,P2.04_batch_021225_1	R1.032,R2.082,R3.061,P1.04,P2.04_batch_021225_1	1653	934	1949	0.328750747160789	1123	2868	9304	6mon	WT	PFC	open	IN	Lamp5 Gaba	-3.94929123310929	-5.95593489078038
R1.032,R2.082,R3.064,P1.05,P2.04_batch_021225_1	R1.032,R2.082,R3.064,P1.04,P2.04_batch_021225_1	2306	1374	2547	0.35171261487051	1552	4336	14278	6mon	WT	PFC	open	AS	AS NN	13.0851087531578	0.936260810818745
R1.032,R2.082,R3.065,P1.05,P2.04_batch_021225_1	R1.032,R2.082,R3.065,P1.04,P2.04_batch_021225_1	2088	1308	3737	0.330442861567049	2162	3940	13516	6mon	WT	PFC	open	AS	AS NN	11.2822132071983	1.53022181126125
R1.032,R2.083,R3.004,P1.05,P2.04_batch_021225_1	R1.032,R2.083,R3.004,P1.04,P2.04_batch_021225_1	2839	1589	4304	0.298649478207489	2285	5510	16458	6mon	WT	PFC	open	IN	Meis2 Gaba	0.270042177153772	-9.51405561831944
R1.032,R2.083,R3.006,P1.05,P2.04_batch_021225_1	R1.032,R2.083,R3.006,P1.04,P2.04_batch_021225_1	3815	1899	4594	0.306343906510851	2493	5698	17006	6mon	WT	PFC	open	IN	Lamp5 Gaba	-7.46081543354874	-7.89891994861119
R1.032,R2.083,R3.020,P1.05,P2.04_batch_021225_1	R1.032,R2.083,R3.020,P1.04,P2.04_batch_021225_1	4848	2120	4026	0.282186948853616	2035	5077	15460	6mon	WT	PFC	open	IN	Lamp5 Gaba	-8.13451004414445	-6.27559364703648
R1.032,R2.083,R3.049,P1.05,P2.04_batch_021225_1	R1.032,R2.083,R3.049,P1.04,P2.04_batch_021225_1	4495	2118	5518	0.299642431466031	2938	4920	14646	6mon	WT	PFC	open	IN	Lamp5 Gaba	-5.56011200337296	-10.1470350113248
R1.032,R2.083,R3.060,P1.05,P2.04_batch_021225_1	R1.032,R2.083,R3.060,P1.04,P2.04_batch_021225_1	2012	1201	2022	0.314826113483832	1123	3712	10910	6mon	WT	PFC	open	OG	OG NN	-4.24404859928971	12.2595239791537
R1.032,R2.083,R3.095,P1.05,P2.04_batch_021225_1	R1.032,R2.083,R3.095,P1.04,P2.04_batch_021225_1	4469	2020	5184	0.311186276878473	2851	6263	19614	6mon	WT	PFC	open	IN	Lamp5 Gaba	-7.45988369374161	-8.93195761111729
R1.032,R2.084,R3.016,P1.05,P2.04_batch_021225_1	R1.032,R2.084,R3.016,P1.04,P2.04_batch_021225_1	2357	1334	3297	0.337764144512611	1943	4741	14872	6mon	WT	PFC	open	IN	Lamp5 Gaba	-0.674389485405737	-8.65800035861485
R1.032,R2.084,R3.039,P1.05,P2.04_batch_021225_1	R1.032,R2.084,R3.039,P1.04,P2.04_batch_021225_1	10533	4074	14162	0.346251247026322	8519	10332	33356	6mon	WT	PFC	open	IN	MGE Gaba	-0.609128002213293	0.241258851018025
R1.032,R2.085,R3.071,P1.05,P2.04_batch_021225_1	R1.032,R2.085,R3.071,P1.04,P2.04_batch_021225_1	3214	1607	3915	0.351468988030468	2384	6138	20614	6mon	WT	PFC	open	IN	Lamp5 Gaba	-6.12535572438126	-8.99629724887364
R1.032,R2.085,R3.073,P1.05,P2.04_batch_021225_1	R1.032,R2.085,R3.073,P1.04,P2.04_batch_021225_1	2875	1433	2327	0.344161958568738	1393	3343	10434	6mon	WT	PFC	open	IN	Lamp5 Gaba	-6.42248154072648	-6.50889767077916
R1.032,R2.085,R3.077,P1.05,P2.04_batch_021225_1	R1.032,R2.085,R3.077,P1.04,P2.04_batch_021225_1	10411	3903	5681	0.330344405950683	3286	6648	21440	6mon	WT	PFC	open	EN	L6 IT Glut	0.792086671901888	3.49157678219326
R1.032,R2.086,R3.031,P1.05,P2.04_batch_021225_1	R1.032,R2.086,R3.031,P1.04,P2.04_batch_021225_1	3028	1533	3146	0.356668878566689	1939	5875	19504	6mon	WT	PFC	open	IN	Lamp5 Gaba	-4.55826855091935	-4.50049270061009
R1.032,R2.086,R3.049,P1.05,P2.04_batch_021225_1	R1.032,R2.086,R3.049,P1.04,P2.04_batch_021225_1	1439	868	2458	0.350717079530639	1494	4457	14176	6mon	WT	PFC	open	IN	RHP-COA Ndnf Gaba	5.49562787623519	13.7673393401767
R1.032,R2.086,R3.056,P1.05,P2.04_batch_021225_1	R1.032,R2.086,R3.056,P1.04,P2.04_batch_021225_1	4626	2185	5345	0.346855983772819	3220	6663	21716	6mon	WT	PFC	open	IN	Lamp5 Gaba	-7.18525600819474	-3.9218610611295
R1.032,R2.087,R3.018,P1.05,P2.04_batch_021225_1	R1.032,R2.087,R3.018,P1.04,P2.04_batch_021225_1	1420	827	550	0.366788321167883	347	897	3202	6mon	WT	PFC	open	IN	Lamp5 Gaba	-0.224561933564001	-8.03163088229649
R1.032,R2.087,R3.028,P1.05,P2.04_batch_021225_1	R1.032,R2.087,R3.028,P1.04,P2.04_batch_021225_1	5090	2556	6032	0.350964089863789	3669	8968	29156	6mon	WT	PFC	open	AS	AS NN	13.0794944724571	1.74781357380397
R1.032,R2.087,R3.066,P1.05,P2.04_batch_021225_1	R1.032,R2.087,R3.066,P1.04,P2.04_batch_021225_1	7173	2866	7503	0.354598990465508	4603	9253	30264	6mon	WT	PFC	open	IN	Lamp5 Gaba	-8.36514282612687	-4.80760610965245
R1.032,R2.087,R3.085,P1.05,P2.04_batch_021225_1	R1.032,R2.087,R3.085,P1.04,P2.04_batch_021225_1	4558	2130	6081	0.337405145289654	3580	7882	25352	6mon	WT	PFC	open	IN	Lamp5 Gaba	-6.53613424687272	-10.3724292602872
R1.032,R2.088,R3.044,P1.05,P2.04_batch_021225_1	R1.032,R2.088,R3.044,P1.04,P2.04_batch_021225_1	6239	2676	3172	0.335596854896354	1859	3982	12954	6mon	WT	PFC	open	IN	MGE Gaba	-1.72131610302811	-0.232397445712017
R1.032,R2.088,R3.074,P1.05,P2.04_batch_021225_1	R1.032,R2.088,R3.074,P1.04,P2.04_batch_021225_1	5232	2325	5214	0.346849656893325	3141	6151	19860	6mon	WT	PFC	open	IN	Lamp5 Gaba	-8.61521625904923	-5.19338692096226
R1.032,R2.089,R3.003,P1.05,P2.04_batch_021225_1	R1.032,R2.089,R3.003,P1.04,P2.04_batch_021225_1	4673	2259	5690	0.336900515259612	3346	8470	27182	6mon	WT	PFC	open	IN	Lamp5 Gaba	-4.71084404377824	-0.918965368300454
R1.032,R2.089,R3.004,P1.05,P2.04_batch_021225_1	R1.032,R2.089,R3.004,P1.04,P2.04_batch_021225_1	4621	2168	5161	0.316986496090974	2883	6287	19769	6mon	WT	PFC	open	IN	Lamp5 Gaba	-6.13375902562028	-9.9899181213712
R1.032,R2.089,R3.045,P1.05,P2.04_batch_021225_1	R1.032,R2.089,R3.045,P1.04,P2.04_batch_021225_1	5877	2640	7221	0.319953169426325	4066	8282	25540	6mon	WT	PFC	open	IN	Lamp5 Gaba	-1.04969633011704	-9.13849962619297
R1.032,R2.089,R3.058,P1.05,P2.04_batch_021225_1	R1.032,R2.089,R3.058,P1.04,P2.04_batch_021225_1	6282	2636	4189	0.321592210767468	2369	6822	21470	6mon	WT	PFC	open	IN	Lamp5 Gaba	-7.04169273762589	-8.23622597125523
R1.032,R2.089,R3.059,P1.05,P2.04_batch_021225_1	R1.032,R2.089,R3.059,P1.04,P2.04_batch_021225_1	10884	3837	11677	0.329115185332802	6733	10403	34406	6mon	WT	PFC	open	EN	L5/6 NP Glut	-11.3045530357826	8.11640416714199
R1.032,R2.089,R3.079,P1.05,P2.04_batch_021225_1	R1.032,R2.089,R3.079,P1.04,P2.04_batch_021225_1	2841	1546	2872	0.322513524760716	1628	4981	15694	6mon	WT	PFC	open	OG	OG NN	-4.44916820912247	12.4109607848788
R1.032,R2.090,R3.020,P1.05,P2.04_batch_021225_1	R1.032,R2.090,R3.020,P1.04,P2.04_batch_021225_1	4825	2263	6859	0.345162316995544	4115	11135	36773	6mon	WT	PFC	open	IN	Vip Gaba	11.243505474044	8.86018048855312
R1.032,R2.090,R3.035,P1.05,P2.04_batch_021225_1	R1.032,R2.090,R3.035,P1.04,P2.04_batch_021225_1	10790	3867	8331	0.357098186366479	5140	11310	37236	6mon	WT	PFC	open	EN	L5/6 NP Glut	-11.3163795509804	8.05557405087001
R1.032,R2.090,R3.038,P1.05,P2.04_batch_021225_1	R1.032,R2.090,R3.038,P1.04,P2.04_batch_021225_1	3810	1970	4988	0.352076677316294	3042	7116	23094	6mon	WT	PFC	open	OPC	OPC NN	11.181665416671	-5.68804539111607
R1.032,R2.090,R3.057,P1.05,P2.04_batch_021225_1	R1.032,R2.090,R3.057,P1.04,P2.04_batch_021225_1	2837	1473	3300	0.342685370741483	1968	5417	17848	6mon	WT	PFC	open	IN	Lamp5 Gaba	-1.56264233975297	-8.64182794955723
R1.032,R2.090,R3.065,P1.05,P2.04_batch_021225_1	R1.032,R2.090,R3.065,P1.04,P2.04_batch_021225_1	4013	1919	1425	0.347496206373293	860	1786	5810	6mon	WT	PFC	open	EN	L4/5 IT Glut	2.59005927653426	6.78839217754848
R1.032,R2.090,R3.082,P1.05,P2.04_batch_021225_1	R1.032,R2.090,R3.082,P1.04,P2.04_batch_021225_1	6315	2710	7812	0.35099699535646	4752	10301	33770	6mon	WT	PFC	open	IN	Lamp5 Gaba	-8.41054439930802	-4.72867525485508
R1.032,R2.091,R3.087,P1.05,P2.04_batch_021225_1	R1.032,R2.091,R3.087,P1.04,P2.04_batch_021225_1	9323	3586	7366	0.360975609756098	4585	9595	33822	6mon	WT	PFC	open	EN	L6 IT Glut	0.6262943706047	4.4958578261996
R1.032,R2.092,R3.006,P1.05,P2.04_batch_021225_1	R1.032,R2.092,R3.006,P1.04,P2.04_batch_021225_1	3231	1615	3258	0.36010116977553	2024	5613	18691	6mon	WT	PFC	open	IN	Lamp5 Gaba	-4.34322405247574	-6.22083366778843
R1.032,R2.092,R3.037,P1.05,P2.04_batch_021225_1	R1.032,R2.092,R3.037,P1.04,P2.04_batch_021225_1	3296	1636	3230	0.347082494969819	1947	3801	12354	6mon	WT	PFC	open	IN	Meis2 Gaba	-1.89915347485428	-10.1956247177457
R1.032,R2.093,R3.030,P1.05,P2.04_batch_021225_1	R1.032,R2.093,R3.030,P1.04,P2.04_batch_021225_1	2715	1389	3745	0.337044839000903	2203	5384	17378	6mon	WT	PFC	open	IN	RHP-COA Ndnf Gaba	6.15990542979354	14.6714407119418
R1.032,R2.093,R3.052,P1.05,P2.04_batch_021225_1	R1.032,R2.093,R3.052,P1.04,P2.04_batch_021225_1	2777	1615	6240	0.332843497428362	3632	6568	19884	6mon	WT	PFC	open	Vas	VLMC NN	16.2192668876183	7.00061046215542
R1.032,R2.093,R3.076,P1.05,P2.04_batch_021225_1	R1.032,R2.093,R3.076,P1.04,P2.04_batch_021225_1	1883	1048	1861	0.35738255033557	1149	2810	9056	6mon	WT	PFC	open	IN	Lamp5 Gaba	-3.54373455433732	-3.99856365588658
R1.032,R2.093,R3.081,P1.05,P2.04_batch_021225_1	R1.032,R2.093,R3.081,P1.04,P2.04_batch_021225_1	2834	1479	3223	0.340462228354605	1912	4771	15564	6mon	WT	PFC	open	IN	Lamp5 Gaba	-4.53150940327531	-10.168773063693
R1.032,R2.093,R3.091,P1.05,P2.04_batch_021225_1	R1.032,R2.093,R3.091,P1.04,P2.04_batch_021225_1	4077	1947	4212	0.340717299578059	2500	4980	16290	6mon	WT	PFC	open	IN	Meis2 Gaba	-3.0286243000496	-9.11821211246006
R1.032,R2.094,R3.018,P1.05,P2.04_batch_021225_1	R1.032,R2.094,R3.018,P1.04,P2.04_batch_021225_1	3517	2086	8231	0.350071549369065	4996	12256	40518	6mon	WT	PFC	open	Vas	VLMC NN	14.0600728950035	-5.92076099780552
R1.032,R2.094,R3.034,P1.05,P2.04_batch_021225_1	R1.032,R2.094,R3.034,P1.04,P2.04_batch_021225_1	7998	3240	12100	0.342479489516864	7213	15304	49472	6mon	WT	PFC	open	IN	Lamp5 Gaba	-8.41286564259415	-5.61582315829747
R1.032,R2.094,R3.083,P1.05,P2.04_batch_021225_1	R1.032,R2.094,R3.083,P1.04,P2.04_batch_021225_1	1621	1093	4268	0.353625340262311	2612	7600	25592	6mon	WT	PFC	open	MG	MG NN	4.94574975581283	-14.1505845871305
R1.032,R2.095,R3.046,P1.05,P2.04_batch_021225_1	R1.032,R2.095,R3.046,P1.04,P2.04_batch_021225_1	1442	1000	2658	0.347826086956522	1605	4509	14546	6mon	WT	PFC	open	Vas	VLMC NN	15.2297677955162	6.8810444984103
R1.032,R2.095,R3.058,P1.05,P2.04_batch_021225_1	R1.032,R2.095,R3.058,P1.04,P2.04_batch_021225_1	2474	1495	3837	0.355129958960328	2357	6914	22520	6mon	WT	PFC	open	AS	AS NN	13.1350297889244	1.11223947140224
R1.032,R2.095,R3.062,P1.05,P2.04_batch_021225_1	R1.032,R2.095,R3.062,P1.04,P2.04_batch_021225_1	8616	3467	10165	0.342099543577483	6054	13804	46120	6mon	WT	PFC	open	EN	L5/6 NP Glut	-11.0998907127846	7.58570634457119
R1.032,R2.096,R3.051,P1.05,P2.04_batch_021225_1	R1.032,R2.096,R3.051,P1.04,P2.04_batch_021225_1	3079	1726	2866	0.344287351929691	1716	4140	13790	6mon	WT	PFC	open	AS	AS NN	13.9905071219933	0.929326406445576
R1.033,R2.001,R3.007,P1.05,P2.04_batch_021225_1	R1.033,R2.001,R3.007,P1.04,P2.04_batch_021225_1	6660	2828	3876	0.327492447129909	2226	3392	10464	6mon	WT	PFC	open	EN	L5 PT Glut	2.74291610331649	4.87874757381923
R1.033,R2.001,R3.014,P1.05,P2.04_batch_021225_1	R1.033,R2.001,R3.014,P1.04,P2.04_batch_021225_1	2490	1506	4862	0.337346608011114	2862	8737	28652	6mon	WT	PFC	open	MG	MG NN	6.3309411963951	-14.2481016006803
R1.033,R2.001,R3.023,P1.05,P2.04_batch_021225_1	R1.033,R2.001,R3.023,P1.04,P2.04_batch_021225_1	4229	2026	5954	0.326215895610913	3408	9358	29808	6mon	WT	PFC	open	IN	Lamp5 Gaba	-5.98897600560074	-10.1488126602506
R1.033,R2.001,R3.057,P1.05,P2.04_batch_021225_1	R1.033,R2.001,R3.057,P1.04,P2.04_batch_021225_1	3351	1771	6967	0.321987278665979	3944	9054	28428	6mon	WT	PFC	open	IN	Vip Gaba	10.0900535544884	9.59114419552333
R1.033,R2.001,R3.063,P1.05,P2.04_batch_021225_1	R1.033,R2.001,R3.063,P1.04,P2.04_batch_021225_1	4003	1880	6854	0.337975098296199	4041	10035	32340	6mon	WT	PFC	open	IN	Lamp5 Gaba	-8.19506836323624	-6.01429546741001
R1.033,R2.001,R3.083,P1.05,P2.04_batch_021225_1	R1.033,R2.001,R3.083,P1.04,P2.04_batch_021225_1	6588	2819	8909	0.345254133496632	5346	10443	34552	6mon	WT	PFC	open	IN	Meis2 Gaba	-2.11370134739762	-10.150779136691
R1.033,R2.003,R3.005,P1.05,P2.04_batch_021225_1	R1.033,R2.003,R3.005,P1.04,P2.04_batch_021225_1	3013	1505	5070	0.35081069698884	3083	6494	21222	6mon	WT	PFC	open	IN	Lamp5 Gaba	-8.34341240315323	-4.88033402827732
R1.033,R2.003,R3.095,P1.05,P2.04_batch_021225_1	R1.033,R2.003,R3.095,P1.04,P2.04_batch_021225_1	3178	1600	5462	0.335410176531672	3200	8077	25848	6mon	WT	PFC	open	IN	Lamp5 Gaba	-4.41180372624283	-7.74519527820103
R1.033,R2.004,R3.012,P1.05,P2.04_batch_021225_1	R1.033,R2.004,R3.012,P1.04,P2.04_batch_021225_1	2346	1358	3598	0.337194740137758	2117	5476	17700	6mon	WT	PFC	open	OG	OG NN	-5.88146686940079	12.2758299026156
R1.033,R2.004,R3.092,P1.05,P2.04_batch_021225_1	R1.033,R2.004,R3.092,P1.04,P2.04_batch_021225_1	4159	1921	4334	0.341755997958142	2579	6327	20809	6mon	WT	PFC	open	IN	Lamp5 Gaba	-7.76369095234757	-5.83381594089024
R1.033,R2.005,R3.010,P1.05,P2.04_batch_021225_1	R1.033,R2.005,R3.010,P1.04,P2.04_batch_021225_1	2948	1495	1526	0.342257597684515	909	3456	11070	6mon	WT	PFC	open	IN	RHP-COA Ndnf Gaba	6.83510636897201	13.488926521268
R1.033,R2.005,R3.045,P1.05,P2.04_batch_021225_1	R1.033,R2.005,R3.045,P1.04,P2.04_batch_021225_1	3436	1741	4092	0.333983830499024	2389	6062	19742	6mon	WT	PFC	open	IN	RHP-COA Ndnf Gaba	6.88346290202255	13.5637508544589
R1.033,R2.005,R3.086,P1.05,P2.04_batch_021225_1	R1.033,R2.005,R3.086,P1.04,P2.04_batch_021225_1	3117	1564	3462	0.33562540929928	2029	5176	16876	6mon	WT	PFC	open	IN	Lamp5 Gaba	-6.19728374867325	-7.65114963916294
R1.033,R2.005,R3.092,P1.05,P2.04_batch_021225_1	R1.033,R2.005,R3.092,P1.04,P2.04_batch_021225_1	5640	2684	8203	0.333843584748121	4787	11486	36876	6mon	WT	PFC	open	MG	MG NN	7.10336732478256	-12.437701591525
R1.033,R2.006,R3.024,P1.05,P2.04_batch_021225_1	R1.033,R2.006,R3.024,P1.04,P2.04_batch_021225_1	1563	1070	4611	0.332836191896595	2684	7537	24822	6mon	WT	PFC	open	MG	MG NN	5.14061593623275	-14.3730262604093
R1.033,R2.006,R3.046,P1.05,P2.04_batch_021225_1	R1.033,R2.006,R3.046,P1.04,P2.04_batch_021225_1	1950	1097	1671	0.332187070151307	971	2901	8968	6mon	WT	PFC	open	IN	Lamp5 Gaba	-1.87560844807511	-7.89843595889561
R1.033,R2.006,R3.063,P1.05,P2.04_batch_021225_1	R1.033,R2.006,R3.063,P1.04,P2.04_batch_021225_1	4608	2155	3520	0.340082252451756	2086	5617	18848	6mon	WT	PFC	open	IN	MGE Gaba	2.63011109442825	0.896140686001851
R1.033,R2.007,R3.042,P1.05,P2.04_batch_021225_1	R1.033,R2.007,R3.042,P1.04,P2.04_batch_021225_1	2401	1345	3563	0.32997071265864	2059	5086	16362	6mon	WT	PFC	open	OG	OG NN	-5.47004795460587	12.6434580001498
R1.033,R2.007,R3.059,P1.05,P2.04_batch_021225_1	R1.033,R2.007,R3.059,P1.04,P2.04_batch_021225_1	2589	1533	4370	0.332369942196532	2541	6997	22264	6mon	WT	PFC	open	Vas	VLMC NN	15.399417873336	7.41294347378261
R1.033,R2.007,R3.096,P1.05,P2.04_batch_021225_1	R1.033,R2.007,R3.096,P1.04,P2.04_batch_021225_1	5547	2530	7971	0.335608646188851	4672	7290	23996	6mon	WT	PFC	open	IN	MGE Gaba	-1.33124208836442	-0.237139650854991
R1.033,R2.008,R3.013,P1.05,P2.04_batch_021225_1	R1.033,R2.008,R3.013,P1.04,P2.04_batch_021225_1	4044	2201	6500	0.338673557278208	3839	10077	32380	6mon	WT	PFC	open	Vas	VLMC NN	15.4682645759117	7.72762452694423
R1.033,R2.008,R3.049,P1.05,P2.04_batch_021225_1	R1.033,R2.008,R3.049,P1.04,P2.04_batch_021225_1	11859	4188	10843	0.342586943258084	6465	14158	47416	6mon	WT	PFC	open	EN	L5 PT Glut	2.28899836154098	3.99672042461879
R1.033,R2.010,R3.010,P1.05,P2.04_batch_021225_1	R1.033,R2.010,R3.010,P1.04,P2.04_batch_021225_1	6482	2704	7170	0.34161778326644	4265	8947	29090	6mon	WT	PFC	open	IN	Lamp5 Gaba	-8.13453102497941	-7.34486044314854
R1.033,R2.010,R3.060,P1.05,P2.04_batch_021225_1	R1.033,R2.010,R3.060,P1.04,P2.04_batch_021225_1	6690	2798	3662	0.334370139968896	2140	4923	15860	6mon	WT	PFC	open	EN	L6 CT Glut	5.72443294139022	4.32458125683315
R1.033,R2.011,R3.014,P1.05,P2.04_batch_021225_1	R1.033,R2.011,R3.014,P1.04,P2.04_batch_021225_1	2712	1528	6085	0.338248847926267	3590	11050	35618	6mon	WT	PFC	open	IN	Vip Gaba	10.2204122504723	9.40522824856289
R1.033,R2.011,R3.025,P1.05,P2.04_batch_021225_1	R1.033,R2.011,R3.025,P1.04,P2.04_batch_021225_1	4634	2143	7239	0.324319895116355	4123	8931	27397	6mon	WT	PFC	open	IN	RHP-COA Ndnf Gaba	6.90389728160018	13.7981573257113
R1.033,R2.011,R3.032,P1.05,P2.04_batch_021225_1	R1.033,R2.011,R3.032,P1.04,P2.04_batch_021225_1	4653	2091	2532	0.313754282917278	1402	2278	6988	6mon	WT	PFC	open	IN	MGE Gaba	-0.465952519463354	0.249182692494465
R1.033,R2.011,R3.038,P1.05,P2.04_batch_021225_1	R1.033,R2.011,R3.038,P1.04,P2.04_batch_021225_1	4185	2062	5149	0.343503307019415	3077	9020	29800	6mon	WT	PFC	open	AS	AS NN	13.3566102942955	1.51778065296657
R1.033,R2.011,R3.043,P1.05,P2.04_batch_021225_1	R1.033,R2.011,R3.043,P1.04,P2.04_batch_021225_1	3637	2011	5630	0.340379296720664	3339	9764	31810	6mon	WT	PFC	open	Vas	VLMC NN	16.1413154563438	7.32872926327236
R1.033,R2.011,R3.046,P1.05,P2.04_batch_021225_1	R1.033,R2.011,R3.046,P1.04,P2.04_batch_021225_1	6826	2826	7265	0.340425531914894	4309	9728	31544	6mon	WT	PFC	open	IN	Meis2 Gaba	-3.12598777203446	-10.4296277847623
R1.033,R2.012,R3.003,P1.05,P2.04_batch_021225_1	R1.033,R2.012,R3.003,P1.04,P2.04_batch_021225_1	2842	1460	3790	0.336217183770883	2225	5631	18140	6mon	WT	PFC	open	IN	Lamp5 Gaba	-5.88352585224991	-4.78330124286167
R1.033,R2.012,R3.011,P1.05,P2.04_batch_021225_1	R1.033,R2.012,R3.011,P1.04,P2.04_batch_021225_1	3462	1722	5327	0.34396871140387	3187	10537	33988	6mon	WT	PFC	open	IN	RHP-COA Ndnf Gaba	6.70732307047958	13.391885391202
R1.033,R2.012,R3.016,P1.05,P2.04_batch_021225_1	R1.033,R2.012,R3.016,P1.04,P2.04_batch_021225_1	4574	2193	7527	0.324132492113565	4285	8130	25446	6mon	WT	PFC	open	IN	Meis2 Gaba	-1.14292633919602	-11.3594869461393
R1.033,R2.012,R3.021,P1.05,P2.04_batch_021225_1	R1.033,R2.012,R3.021,P1.04,P2.04_batch_021225_1	2579	1335	2788	0.343195266272189	1665	5382	17492	6mon	WT	PFC	open	EN	L4/5 IT Glut	-4.72484064488297	-8.02125013736241
R1.033,R2.012,R3.031,P1.05,P2.04_batch_021225_1	R1.033,R2.012,R3.031,P1.04,P2.04_batch_021225_1	6663	2833	4217	0.333694474539545	2460	6204	20480	6mon	WT	PFC	open	EN	L6 CT Glut	5.50763892741317	4.19832622143276
R1.033,R2.012,R3.073,P1.05,P2.04_batch_021225_1	R1.033,R2.012,R3.073,P1.04,P2.04_batch_021225_1	16711	5099	15653	0.337596091673252	9220	17206	54860	6mon	WT	PFC	open	EN	L2/3 IT Glut	0.505659278346246	6.10036384197719
R1.033,R2.013,R3.001,P1.05,P2.04_batch_021225_1	R1.033,R2.013,R3.001,P1.04,P2.04_batch_021225_1	2809	1475	3353	0.348941629249519	2030	5374	17510	6mon	WT	PFC	open	IN	Lamp5 Gaba	-4.17002773671036	-7.40849293139927
R1.033,R2.013,R3.038,P1.05,P2.04_batch_021225_1	R1.033,R2.013,R3.038,P1.04,P2.04_batch_021225_1	3690	1836	4265	0.343218153687468	2547	6830	22390	6mon	WT	PFC	open	IN	Lamp5 Gaba	-7.5145177879799	-7.9221838798856
R1.033,R2.014,R3.001,P1.05,P2.04_batch_021225_1	R1.033,R2.014,R3.001,P1.04,P2.04_batch_021225_1	3326	1739	3869	0.326338199513382	2215	5324	16238	6mon	WT	PFC	open	EN	L6b Glut	1.10353812189216	10.972903839078
R1.033,R2.014,R3.084,P1.05,P2.04_batch_021225_1	R1.033,R2.014,R3.084,P1.04,P2.04_batch_021225_1	3760	1910	5690	0.339862879529873	3370	10373	34040	6mon	WT	PFC	open	IN	RHP-COA Ndnf Gaba	6.53778743357772	13.7711177978183
R1.033,R2.014,R3.095,P1.05,P2.04_batch_021225_1	R1.033,R2.014,R3.095,P1.04,P2.04_batch_021225_1	2664	1366	2895	0.333727810650888	1689	3487	11518	6mon	WT	PFC	open	IN	Lamp5 Gaba	-6.33993769078141	-6.54665983584874
R1.033,R2.015,R3.046,P1.05,P2.04_batch_021225_1	R1.033,R2.015,R3.046,P1.04,P2.04_batch_021225_1	6236	2725	12039	0.331031837360951	6976	10066	31500	6mon	WT	PFC	open	IN	MSN Gaba	-5.34197903065568	-0.138761886629985
R1.033,R2.015,R3.064,P1.05,P2.04_batch_021225_1	R1.033,R2.015,R3.064,P1.04,P2.04_batch_021225_1	3653	1822	2177	0.334379905808477	1272	3117	9584	6mon	WT	PFC	open	EN	L6 CT Glut	5.59226941676254	3.98327170940883
R1.033,R2.015,R3.092,P1.05,P2.04_batch_021225_1	R1.033,R2.015,R3.092,P1.04,P2.04_batch_021225_1	4766	2211	6866	0.327941426868721	3947	5787	18172	6mon	WT	PFC	open	EN	L2/3 IT Glut	2.05694329352493	7.08414470287807
R1.033,R2.016,R3.083,P1.05,P2.04_batch_021225_1	R1.033,R2.016,R3.083,P1.04,P2.04_batch_021225_1	1944	1006	1353	0.329905741216795	782	1786	5638	6mon	WT	PFC	open	IN	Lamp5 Gaba	-5.50820970921403	-5.62358654407017
R1.033,R2.017,R3.005,P1.05,P2.04_batch_021225_1	R1.033,R2.017,R3.005,P1.04,P2.04_batch_021225_1	9196	3520	6865	0.325597386969228	3923	8092	26128	6mon	WT	PFC	open	EN	L5 PT Glut	3.0712406596672	5.19187795254238
R1.033,R2.017,R3.086,P1.05,P2.04_batch_021225_1	R1.033,R2.017,R3.086,P1.04,P2.04_batch_021225_1	3916	1918	3165	0.328918322295806	1824	6113	19982	6mon	WT	PFC	open	IN	RHP-COA Ndnf Gaba	6.74433564753646	13.0639272842074
R1.033,R2.018,R3.015,P1.05,P2.04_batch_021225_1	R1.033,R2.018,R3.015,P1.04,P2.04_batch_021225_1	4160	1984	3260	0.336907644413698	1917	5389	18028	6mon	WT	PFC	open	IN	Lamp5 Gaba	-6.16230345158463	-3.54738105205052
R1.033,R2.018,R3.057,P1.05,P2.04_batch_021225_1	R1.033,R2.018,R3.057,P1.04,P2.04_batch_021225_1	4188	2003	6814	0.338969139855548	4027	8024	25682	6mon	WT	PFC	open	IN	Vip Gaba	9.58320426554794	9.4250217589999
R1.033,R2.018,R3.073,P1.05,P2.04_batch_021225_1	R1.033,R2.018,R3.073,P1.04,P2.04_batch_021225_1	2088	1257	3696	0.335176651305684	2164	6230	20155	6mon	WT	PFC	open	OG	OG NN	-3.94171858219987	12.1412712249423
R1.033,R2.019,R3.011,P1.05,P2.04_batch_021225_1	R1.033,R2.019,R3.011,P1.04,P2.04_batch_021225_1	6050	2683	7514	0.332058148431523	4365	10142	32695	6mon	WT	PFC	open	IN	Lamp5 Gaba	-5.23003626255875	-4.17193020251744
R1.033,R2.019,R3.029,P1.05,P2.04_batch_021225_1	R1.033,R2.019,R3.029,P1.04,P2.04_batch_021225_1	5267	2325	8664	0.344853683148335	5194	12111	39580	6mon	WT	PFC	open	IN	Lamp5 Gaba	-3.55228948979264	-8.69385040668003
R1.033,R2.019,R3.037,P1.05,P2.04_batch_021225_1	R1.033,R2.019,R3.037,P1.04,P2.04_batch_021225_1	4982	2210	6487	0.336525069637883	3811	8333	26104	6mon	WT	PFC	open	IN	Lamp5 Gaba	-8.38537025837784	-4.84833348659031
R1.033,R2.019,R3.045,P1.05,P2.04_batch_021225_1	R1.033,R2.019,R3.045,P1.04,P2.04_batch_021225_1	7260	2873	7335	0.328780177890724	4226	10446	34290	6mon	WT	PFC	open	IN	Lamp5 Gaba	-8.03969002156144	-7.48888815310948
R1.033,R2.019,R3.060,P1.05,P2.04_batch_021225_1	R1.033,R2.019,R3.060,P1.04,P2.04_batch_021225_1	2625	1473	6023	0.342018348623853	3586	9403	31664	6mon	WT	PFC	open	OG	OG NN	-4.34971046833878	11.9919258269931
R1.033,R2.019,R3.068,P1.05,P2.04_batch_021225_1	R1.033,R2.019,R3.068,P1.04,P2.04_batch_021225_1	4267	1943	3996	0.321310489930869	2258	5849	18789	6mon	WT	PFC	open	IN	Lamp5 Gaba	-5.71182680516129	-4.21027029422276
R1.033,R2.019,R3.085,P1.05,P2.04_batch_021225_1	R1.033,R2.019,R3.085,P1.04,P2.04_batch_021225_1	6181	2692	10863	0.336179073399271	6376	13687	43834	6mon	WT	PFC	open	IN	Lamp5 Gaba	-6.28093481449967	-10.2462276306485
R1.033,R2.019,R3.092,P1.05,P2.04_batch_021225_1	R1.033,R2.019,R3.092,P1.04,P2.04_batch_021225_1	5511	2405	9346	0.340971150421465	5551	11533	38040	6mon	WT	PFC	open	IN	Lamp5 Gaba	-8.03929710774308	-7.58082140353672
R1.033,R2.020,R3.011,P1.05,P2.04_batch_021225_1	R1.033,R2.020,R3.011,P1.04,P2.04_batch_021225_1	4274	2261	6022	0.341485840382494	3581	9918	32749	6mon	WT	PFC	open	AS	AS NN	13.771771427108	1.31724487873562
R1.033,R2.020,R3.043,P1.05,P2.04_batch_021225_1	R1.033,R2.020,R3.043,P1.04,P2.04_batch_021225_1	4558	2084	6465	0.324913051436939	3688	7051	21542	6mon	WT	PFC	open	IN	Meis2 Gaba	-5.02494573979264	-9.51657999423497
R1.033,R2.020,R3.056,P1.05,P2.04_batch_021225_1	R1.033,R2.020,R3.056,P1.04,P2.04_batch_021225_1	5141	2390	7218	0.341960183767228	4297	10385	33462	6mon	WT	PFC	open	IN	Meis2 Gaba	-1.47573280720597	-9.78085554507725
R1.033,R2.020,R3.077,P1.05,P2.04_batch_021225_1	R1.033,R2.020,R3.077,P1.04,P2.04_batch_021225_1	2899	1643	2063	0.349297241020302	1250	4116	13182	6mon	WT	PFC	open	AS	AS NN	13.0519227942955	1.15721618267543
R1.033,R2.021,R3.006,P1.05,P2.04_batch_021225_1	R1.033,R2.021,R3.006,P1.04,P2.04_batch_021225_1	2923	1425	4901	0.327845382963493	2817	6037	19000	6mon	WT	PFC	open	IN	Lamp5 Gaba	-7.73245811848527	-5.69497097400181
R1.033,R2.021,R3.021,P1.05,P2.04_batch_021225_1	R1.033,R2.021,R3.021,P1.04,P2.04_batch_021225_1	4349	2056	4155	0.345821325648415	2497	6538	21892	6mon	WT	PFC	open	IN	Lamp5 Gaba	-5.92768907933121	-3.51759565738194
R1.033,R2.021,R3.084,P1.05,P2.04_batch_021225_1	R1.033,R2.021,R3.084,P1.04,P2.04_batch_021225_1	3129	1680	5351	0.334043913877638	3124	9319	30356	6mon	WT	PFC	open	IN	Vip Gaba	11.1663637122642	8.87122117611415
R1.033,R2.022,R3.067,P1.05,P2.04_batch_021225_1	R1.033,R2.022,R3.067,P1.04,P2.04_batch_021225_1	3915	2094	9655	0.327137998056365	5539	11255	35128	6mon	WT	PFC	open	OG	OG NN	-3.51649380116349	12.3229175719882
R1.033,R2.022,R3.073,P1.05,P2.04_batch_021225_1	R1.033,R2.022,R3.073,P1.04,P2.04_batch_021225_1	2554	1444	5651	0.352012034599474	3446	9447	31084	6mon	WT	PFC	open	OG	OG NN	-4.07448006062394	12.2532383117343
R1.033,R2.023,R3.005,P1.05,P2.04_batch_021225_1	R1.033,R2.023,R3.005,P1.04,P2.04_batch_021225_1	2193	1277	2250	0.329022245214692	1297	4954	15722	6mon	WT	PFC	open	OG	OG NN	-5.64851951985245	12.677306762662
R1.033,R2.024,R3.030,P1.05,P2.04_batch_021225_1	R1.033,R2.024,R3.030,P1.04,P2.04_batch_021225_1	2662	1379	2480	0.333793738489871	1447	3851	12234	6mon	WT	PFC	open	IN	Lamp5 Gaba	-4.33500862507706	-3.06658066180699
R1.033,R2.024,R3.051,P1.05,P2.04_batch_021225_1	R1.033,R2.024,R3.051,P1.04,P2.04_batch_021225_1	4378	2039	5855	0.333658536585366	3415	7594	24016	6mon	WT	PFC	open	IN	Lamp5 Gaba	-6.63201475529557	-7.19352377322666
R1.033,R2.024,R3.062,P1.05,P2.04_batch_021225_1	R1.033,R2.024,R3.062,P1.04,P2.04_batch_021225_1	6054	2585	5542	0.340032154340836	3284	8550	27870	6mon	WT	PFC	open	IN	Lamp5 Gaba	-6.87234306721574	-5.99606884387486
R1.033,R2.024,R3.068,P1.05,P2.04_batch_021225_1	R1.033,R2.024,R3.068,P1.04,P2.04_batch_021225_1	10051	3712	10683	0.328974610439141	6158	12984	41738	6mon	WT	PFC	open	IN	MSN Gaba	-8.04541206745987	0.222964158978535
R1.033,R2.025,R3.027,P1.05,P2.04_batch_021225_1	R1.033,R2.025,R3.027,P1.04,P2.04_batch_021225_1	6072	2760	6221	0.337314513210279	3662	9644	31298	6mon	WT	PFC	open	AS	AS NN	11.6757831534874	2.12180387112148
R1.033,R2.025,R3.072,P1.05,P2.04_batch_021225_1	R1.033,R2.025,R3.072,P1.04,P2.04_batch_021225_1	6318	2809	6490	0.340804106073567	3853	10164	32784	6mon	WT	PFC	open	AS	AS NN	11.7901344260704	2.06148420902736
R1.033,R2.026,R3.013,P1.05,P2.04_batch_021225_1	R1.033,R2.026,R3.013,P1.04,P2.04_batch_021225_1	3442	1684	4311	0.349589450111968	2614	7642	25631	6mon	WT	PFC	open	IN	Meis2 Gaba	0.380710985375589	-9.52861536410801
R1.033,R2.027,R3.022,P1.05,P2.04_batch_021225_1	R1.033,R2.027,R3.022,P1.04,P2.04_batch_021225_1	9721	3669	5925	0.340768509840675	3517	8811	29940	6mon	WT	PFC	open	IN	MGE Gaba	1.56865685792083	1.40746223064907
R1.033,R2.027,R3.029,P1.05,P2.04_batch_021225_1	R1.033,R2.027,R3.029,P1.04,P2.04_batch_021225_1	3108	1557	3551	0.342546583850932	2117	5493	18342	6mon	WT	PFC	open	IN	Vip Gaba	10.485264774276	9.22984086605556
R1.033,R2.027,R3.033,P1.05,P2.04_batch_021225_1	R1.033,R2.027,R3.033,P1.04,P2.04_batch_021225_1	3605	1921	5391	0.335853812224323	3162	8690	26952	6mon	WT	PFC	open	IN	Lamp5 Gaba	-1.99898529438859	-8.83515680697911
R1.033,R2.027,R3.046,P1.05,P2.04_batch_021225_1	R1.033,R2.027,R3.046,P1.04,P2.04_batch_021225_1	3867	1869	6449	0.338715277777778	3809	7842	25838	6mon	WT	PFC	open	IN	Lamp5 Gaba	-8.06297874836808	-6.28744018939488
R1.033,R2.027,R3.051,P1.05,P2.04_batch_021225_1	R1.033,R2.027,R3.051,P1.04,P2.04_batch_021225_1	4725	2168	4114	0.338863203698667	2431	4408	14184	6mon	WT	PFC	open	EN	L4/5 IT Glut	4.16966342539901	7.13764344784267
R1.033,R2.027,R3.061,P1.05,P2.04_batch_021225_1	R1.033,R2.027,R3.061,P1.04,P2.04_batch_021225_1	3642	1765	2935	0.349652904640117	1780	4284	13922	6mon	WT	PFC	open	IN	Lamp5 Gaba	-4.43868160633927	-3.22437585261814
R1.033,R2.028,R3.004,P1.05,P2.04_batch_021225_1	R1.033,R2.028,R3.004,P1.04,P2.04_batch_021225_1	2733	1429	2762	0.316	1539	3854	12174	6mon	WT	PFC	open	IN	Vip Gaba	11.0250949821007	8.82740365597255
R1.033,R2.028,R3.011,P1.05,P2.04_batch_021225_1	R1.033,R2.028,R3.011,P1.04,P2.04_batch_021225_1	4644	2064	3230	0.316109422492401	1800	3921	12020	6mon	WT	PFC	open	IN	Lamp5 Gaba	-8.14486885456925	-5.51039255527012
R1.033,R2.028,R3.047,P1.05,P2.04_batch_021225_1	R1.033,R2.028,R3.047,P1.04,P2.04_batch_021225_1	2713	1499	3438	0.331208053691275	1993	5217	16740	6mon	WT	PFC	open	IN	Vip Gaba	9.85945510478134	9.48743592831142
R1.033,R2.029,R3.030,P1.05,P2.04_batch_021225_1	R1.033,R2.029,R3.030,P1.04,P2.04_batch_021225_1	4009	2051	5390	0.343915343915344	3224	8318	27036	6mon	WT	PFC	open	IN	Pax6 Gaba	6.58050918192977	10.1818853530551
R1.033,R2.029,R3.082,P1.05,P2.04_batch_021225_1	R1.033,R2.029,R3.082,P1.04,P2.04_batch_021225_1	18120	5263	9950	0.354521417239556	6103	11690	38508	6mon	WT	PFC	open	EN	L4/5 IT Glut	0.766631249202436	3.6480818900729
R1.033,R2.029,R3.089,P1.05,P2.04_batch_021225_1	R1.033,R2.029,R3.089,P1.04,P2.04_batch_021225_1	3561	1758	4740	0.331632653061224	2751	6250	19896	6mon	WT	PFC	open	IN	Lamp5 Gaba	-7.94598770527726	-6.01922167209141
R1.033,R2.029,R3.095,P1.05,P2.04_batch_021225_1	R1.033,R2.029,R3.095,P1.04,P2.04_batch_021225_1	2460	1447	3813	0.327602087810869	2190	7018	21500	6mon	WT	PFC	open	AS	AS NN	11.9312057456505	1.11849128338344
R1.033,R2.030,R3.038,P1.05,P2.04_batch_021225_1	R1.033,R2.030,R3.038,P1.04,P2.04_batch_021225_1	2788	1539	3981	0.333333333333333	2320	5518	17129	6mon	WT	PFC	open	IN	Meis2 Gaba	1.34676974625701	-8.99463404086583
R1.033,R2.030,R3.045,P1.05,P2.04_batch_021225_1	R1.033,R2.030,R3.045,P1.04,P2.04_batch_021225_1	4288	2046	6484	0.330718488144054	3754	10553	33934	6mon	WT	PFC	open	IN	Lamp5 Gaba	-5.94101238636857	-10.3221811142301
R1.033,R2.030,R3.046,P1.05,P2.04_batch_021225_1	R1.033,R2.030,R3.046,P1.04,P2.04_batch_021225_1	2616	1420	3350	0.333901192504259	1955	5214	16732	6mon	WT	PFC	open	IN	Lamp5 Gaba	-0.457227710770422	-8.76217115787022
R1.033,R2.030,R3.062,P1.05,P2.04_batch_021225_1	R1.033,R2.030,R3.062,P1.04,P2.04_batch_021225_1	2623	1509	4574	0.332496863237139	2660	7649	24244	6mon	WT	PFC	open	OG	OG NN	-4.32358074574357	12.3019863280917
R1.033,R2.030,R3.073,P1.05,P2.04_batch_021225_1	R1.033,R2.030,R3.073,P1.04,P2.04_batch_021225_1	5988	2645	2826	0.333602911443591	1648	4576	14662	6mon	WT	PFC	open	EN	L6 CT Glut	5.40882873149032	3.98427068325527
R1.033,R2.030,R3.075,P1.05,P2.04_batch_021225_1	R1.033,R2.030,R3.075,P1.04,P2.04_batch_021225_1	8265	3256	5266	0.330846862659061	3050	6699	21388	6mon	WT	PFC	open	EN	L5 PT Glut	3.06533646197433	4.28915893169887
R1.033,R2.030,R3.085,P1.05,P2.04_batch_021225_1	R1.033,R2.030,R3.085,P1.04,P2.04_batch_021225_1	3559	1891	6429	0.33069591800036	3722	10144	32586	6mon	WT	PFC	open	IN	Vip Gaba	11.0326690635216	9.1532179031039
R1.033,R2.030,R3.094,P1.05,P2.04_batch_021225_1	R1.033,R2.030,R3.094,P1.04,P2.04_batch_021225_1	4177	1989	5749	0.342972041363462	3431	8622	28238	6mon	WT	PFC	open	IN	Lamp5 Gaba	-7.31647205738907	-6.30662907031529
R1.033,R2.031,R3.033,P1.05,P2.04_batch_021225_1	R1.033,R2.031,R3.033,P1.04,P2.04_batch_021225_1	3583	1793	2838	0.292741165234002	1481	4355	14044	6mon	WT	PFC	open	IN	Lamp5 Gaba	-7.13826132206803	-7.97837007907383
R1.033,R2.031,R3.039,P1.05,P2.04_batch_021225_1	R1.033,R2.031,R3.039,P1.04,P2.04_batch_021225_1	3818	1856	1658	0.326718639262934	950	2756	8384	6mon	WT	PFC	open	IN	RHP-COA Ndnf Gaba	6.60016297907943	13.7516847762728
R1.033,R2.031,R3.075,P1.05,P2.04_batch_021225_1	R1.033,R2.031,R3.075,P1.04,P2.04_batch_021225_1	3280	1727	4104	0.301051290219815	2194	4356	13644	6mon	WT	PFC	open	OG	OG NN	-2.61331987767106	11.9260517272616
R1.033,R2.031,R3.079,P1.05,P2.04_batch_021225_1	R1.033,R2.031,R3.079,P1.04,P2.04_batch_021225_1	4262	2139	4148	0.293888166449935	2172	4700	14178	6mon	WT	PFC	open	IN	Meis2 Gaba	-9.63459968953019	-2.3296431389188
R1.033,R2.031,R3.087,P1.05,P2.04_batch_021225_1	R1.033,R2.031,R3.087,P1.04,P2.04_batch_021225_1	8647	3722	8772	0.308281543575661	4786	11383	35850	6mon	WT	PFC	open	AS	AS NN	12.4516286811363	2.15452324482448
R1.033,R2.031,R3.093,P1.05,P2.04_batch_021225_1	R1.033,R2.031,R3.093,P1.04,P2.04_batch_021225_1	3698	1794	2662	0.301080550098232	1423	3984	12180	6mon	WT	PFC	open	IN	RHP-COA Ndnf Gaba	6.83707761378402	13.9530178222323
R1.033,R2.031,R3.094,P1.05,P2.04_batch_021225_1	R1.033,R2.031,R3.094,P1.04,P2.04_batch_021225_1	4332	2033	5467	0.288242730720607	2815	6588	19918	6mon	WT	PFC	open	IN	Lamp5 Gaba	-7.43229771046525	-9.31349314120762
R1.033,R2.032,R3.046,P1.05,P2.04_batch_021225_1	R1.033,R2.032,R3.046,P1.04,P2.04_batch_021225_1	2359	1302	2849	0.33972602739726	1687	4734	15504	6mon	WT	PFC	open	IN	Lamp5 Gaba	-4.90613508610612	-7.80484093097203
R1.033,R2.032,R3.078,P1.05,P2.04_batch_021225_1	R1.033,R2.032,R3.078,P1.04,P2.04_batch_021225_1	4851	2269	6977	0.339881808017888	4133	10101	32307	6mon	WT	PFC	open	IN	Lamp5 Gaba	-6.69059992222672	-10.4410327759122
R1.033,R2.032,R3.090,P1.05,P2.04_batch_021225_1	R1.033,R2.032,R3.090,P1.04,P2.04_batch_021225_1	4513	2196	4311	0.343279775567457	2575	8032	26102	6mon	WT	PFC	open	OG	OG NN	-5.29244089512711	12.8913875732089
R1.033,R2.033,R3.008,P1.05,P2.04_batch_021225_1	R1.033,R2.033,R3.008,P1.04,P2.04_batch_021225_1	4649	2164	3606	0.335534591194969	2113	2978	9174	6mon	WT	PFC	open	EN	L2/3 IT Glut	1.02360203476066	6.98698388668544
R1.033,R2.033,R3.035,P1.05,P2.04_batch_021225_1	R1.033,R2.033,R3.035,P1.04,P2.04_batch_021225_1	7854	3230	5384	0.333333333333333	3138	7699	25272	6mon	WT	PFC	open	IN	MGE Gaba	0.393197145177072	0.555148592915608
R1.033,R2.034,R3.009,P1.05,P2.04_batch_021225_1	R1.033,R2.034,R3.009,P1.04,P2.04_batch_021225_1	3050	1543	4543	0.328104911288249	2613	5858	17911	6mon	WT	PFC	open	IN	Lamp5 Gaba	-4.4234247246254	-3.72107613948338
R1.033,R2.034,R3.017,P1.05,P2.04_batch_021225_1	R1.033,R2.034,R3.017,P1.04,P2.04_batch_021225_1	5262	2373	6630	0.339451086041421	3923	10152	32236	6mon	WT	PFC	open	IN	Lamp5 Gaba	-8.12752724079972	-7.02463997272007
R1.033,R2.034,R3.021,P1.05,P2.04_batch_021225_1	R1.033,R2.034,R3.021,P1.04,P2.04_batch_021225_1	3456	1963	7617	0.325159087381655	4348	11929	38306	6mon	WT	PFC	open	Vas	VLMC NN	15.5397796592247	7.59184609982021
R1.033,R2.034,R3.061,P1.05,P2.04_batch_021225_1	R1.033,R2.034,R3.061,P1.04,P2.04_batch_021225_1	2931	1538	3392	0.32991452991453	1960	7168	22494	6mon	WT	PFC	open	OG	OG NN	-6.09542084126359	12.3802963409091
R1.033,R2.035,R3.037,P1.05,P2.04_batch_021225_1	R1.033,R2.035,R3.037,P1.04,P2.04_batch_021225_1	4546	2139	6181	0.339942321557318	3662	9841	32184	6mon	WT	PFC	open	IN	Lamp5 Gaba	-6.93973970799332	-7.81067264941685
R1.033,R2.035,R3.094,P1.05,P2.04_batch_021225_1	R1.033,R2.035,R3.094,P1.04,P2.04_batch_021225_1	3375	1729	3819	0.339661214953271	2261	6151	19828	6mon	WT	PFC	open	IN	Vip Gaba	10.5017824134361	9.45944367977626
R1.033,R2.036,R3.020,P1.05,P2.04_batch_021225_1	R1.033,R2.036,R3.020,P1.04,P2.04_batch_021225_1	3160	1689	5386	0.343660823481451	3220	8183	26472	6mon	WT	PFC	open	IN	Vip Gaba	9.78577327342147	9.40904485317714
R1.033,R2.036,R3.057,P1.05,P2.04_batch_021225_1	R1.033,R2.036,R3.057,P1.04,P2.04_batch_021225_1	10256	3818	11105	0.333333333333333	6472	10653	35236	6mon	WT	PFC	open	EN	L5/6 NP Glut	-11.0972528496254	7.02817546459682
R1.033,R2.036,R3.066,P1.05,P2.04_batch_021225_1	R1.033,R2.036,R3.066,P1.04,P2.04_batch_021225_1	3845	1992	7510	0.349435472345291	4552	8071	25270	6mon	WT	PFC	open	AS	AS NN	14.0547866782677	1.02818225952633
R1.033,R2.037,R3.026,P1.05,P2.04_batch_021225_1	R1.033,R2.037,R3.026,P1.04,P2.04_batch_021225_1	2125	1124	2299	0.357336956521739	1419	3694	12336	6mon	WT	PFC	open	IN	Lamp5 Gaba	-3.53362465290909	-9.09416807559483
R1.033,R2.037,R3.035,P1.05,P2.04_batch_021225_1	R1.033,R2.037,R3.035,P1.04,P2.04_batch_021225_1	5569	2459	9461	0.345799769850403	5685	13098	44074	6mon	WT	PFC	open	IN	Lamp5 Gaba	-6.10050011067277	-3.83138478663914
R1.033,R2.037,R3.041,P1.05,P2.04_batch_021225_1	R1.033,R2.037,R3.041,P1.04,P2.04_batch_021225_1	4670	2211	5921	0.356929036802254	3652	10304	35112	6mon	WT	PFC	open	IN	Lamp5 Gaba	-5.33928823857194	-10.5457280960416
R1.033,R2.037,R3.063,P1.05,P2.04_batch_021225_1	R1.033,R2.037,R3.063,P1.04,P2.04_batch_021225_1	1716	1152	2366	0.335727969348659	1387	3347	10608	6mon	WT	PFC	open	Vas	VLMC NN	14.894797321273	-7.2442749824857
R1.033,R2.038,R3.001,P1.05,P2.04_batch_021225_1	R1.033,R2.038,R3.001,P1.04,P2.04_batch_021225_1	1968	1053	1952	0.343644544431946	1167	3244	10067	6mon	WT	PFC	open	IN	Meis2 Gaba	-0.212823514031226	-11.641917594943
R1.033,R2.038,R3.003,P1.05,P2.04_batch_021225_1	R1.033,R2.038,R3.003,P1.04,P2.04_batch_021225_1	4713	2234	4993	0.334322227293473	2917	6452	20762	6mon	WT	PFC	open	IN	Lamp5 Gaba	-3.42051458744889	-10.3106454696988
R1.033,R2.038,R3.011,P1.05,P2.04_batch_021225_1	R1.033,R2.038,R3.011,P1.04,P2.04_batch_021225_1	5337	2421	9849	0.342623684799642	5873	11514	36858	6mon	WT	PFC	open	IN	MSN Gaba	-7.33599377064591	0.49916814896114
R1.033,R2.038,R3.028,P1.05,P2.04_batch_021225_1	R1.033,R2.038,R3.028,P1.04,P2.04_batch_021225_1	6674	2832	5274	0.344734660033168	3161	7944	26566	6mon	WT	PFC	open	EN	L6 CT Glut	5.80911016078109	4.0575147781039
R1.033,R2.038,R3.061,P1.05,P2.04_batch_021225_1	R1.033,R2.038,R3.061,P1.04,P2.04_batch_021225_1	4624	2216	7023	0.341174613198611	4173	10717	35782	6mon	WT	PFC	open	IN	Vip Gaba	8.83971404643173	9.61718618008144
R1.033,R2.038,R3.078,P1.05,P2.04_batch_021225_1	R1.033,R2.038,R3.078,P1.04,P2.04_batch_021225_1	5212	2400	7006	0.326393552719946	4012	9908	32412	6mon	WT	PFC	open	IN	Pax6 Gaba	5.54834317774886	10.5886036071444
R1.033,R2.038,R3.085,P1.05,P2.04_batch_021225_1	R1.033,R2.038,R3.085,P1.04,P2.04_batch_021225_1	3662	1983	6659	0.324737684510048	3797	11046	35542	6mon	WT	PFC	open	Vas	VLMC NN	15.8781042060387	7.46995126339443
R1.033,R2.038,R3.096,P1.05,P2.04_batch_021225_1	R1.033,R2.038,R3.096,P1.04,P2.04_batch_021225_1	3323	1765	5890	0.338966957842765	3481	8940	28421	6mon	WT	PFC	open	AS	AS NN	13.7539634665977	1.12128507229335
R1.033,R2.039,R3.051,P1.05,P2.04_batch_021225_1	R1.033,R2.039,R3.051,P1.04,P2.04_batch_021225_1	3940	2023	3731	0.338244137101624	2201	3522	11720	6mon	WT	PFC	open	IN	MGE Gaba	2.57020306201095	0.352404705014302
R1.033,R2.040,R3.017,P1.05,P2.04_batch_021225_1	R1.033,R2.040,R3.017,P1.04,P2.04_batch_021225_1	5051	2362	2900	0.350993377483444	1764	4971	16096	6mon	WT	PFC	open	EN	L6b Glut	0.598753210021204	10.5513149413729
R1.033,R2.040,R3.049,P1.05,P2.04_batch_021225_1	R1.033,R2.040,R3.049,P1.04,P2.04_batch_021225_1	2941	1529	4519	0.335175879396985	2646	6564	21968	6mon	WT	PFC	open	IN	Lamp5 Gaba	-5.2421937027443	-8.18937719729893
R1.033,R2.040,R3.088,P1.05,P2.04_batch_021225_1	R1.033,R2.040,R3.088,P1.04,P2.04_batch_021225_1	6598	2851	8918	0.334820859365039	5217	10312	33562	6mon	WT	PFC	open	IN	Vip Gaba	7.78756141276473	9.70963441463955
R1.033,R2.041,R3.036,P1.05,P2.04_batch_021225_1	R1.033,R2.041,R3.036,P1.04,P2.04_batch_021225_1	5913	2554	3616	0.343949044585987	2163	3185	9790	6mon	WT	PFC	open	EN	L4/5 IT Glut	2.9773149451744	4.60592519375332
R1.033,R2.041,R3.074,P1.05,P2.04_batch_021225_1	R1.033,R2.041,R3.074,P1.04,P2.04_batch_021225_1	4371	2093	5506	0.340468497576737	3266	8352	27369	6mon	WT	PFC	open	IN	Lamp5 Gaba	-4.46121073155289	-10.4310878601407
R1.033,R2.041,R3.090,P1.05,P2.04_batch_021225_1	R1.033,R2.041,R3.090,P1.04,P2.04_batch_021225_1	2170	1362	4148	0.340915172598341	2463	5262	16626	6mon	WT	PFC	open	Vas	VLMC NN	15.4432916602623	7.14487802120693
R1.033,R2.042,R3.005,P1.05,P2.04_batch_021225_1	R1.033,R2.042,R3.005,P1.04,P2.04_batch_021225_1	12279	4260	8732	0.334636434714621	5106	10748	35112	6mon	WT	PFC	open	EN	L2/3 IT Glut	0.448454882813638	5.37461148830898
R1.033,R2.042,R3.013,P1.05,P2.04_batch_021225_1	R1.033,R2.042,R3.013,P1.04,P2.04_batch_021225_1	4240	2013	3874	0.339198154023652	2291	5967	19156	6mon	WT	PFC	open	IN	Lamp5 Gaba	-7.14106560139542	-4.74709189799778
R1.033,R2.042,R3.018,P1.05,P2.04_batch_021225_1	R1.033,R2.042,R3.018,P1.04,P2.04_batch_021225_1	5566	2437	3334	0.351532567049808	2031	4976	15914	6mon	WT	PFC	open	EN	L5 PT Glut	2.9694340190422	3.60103952023037
R1.033,R2.042,R3.044,P1.05,P2.04_batch_021225_1	R1.033,R2.042,R3.044,P1.04,P2.04_batch_021225_1	4241	2028	6155	0.345212765957447	3693	9492	30124	6mon	WT	PFC	open	IN	Lamp5 Gaba	-2.50675297169572	-9.15968168643467
R1.033,R2.042,R3.091,P1.05,P2.04_batch_021225_1	R1.033,R2.042,R3.091,P1.04,P2.04_batch_021225_1	4185	1906	6295	0.333997825299021	3675	8358	25766	6mon	WT	PFC	open	IN	Lamp5 Gaba	-8.12604427723771	-5.90211285022251
R1.033,R2.043,R3.038,P1.05,P2.04_batch_021225_1	R1.033,R2.043,R3.038,P1.04,P2.04_batch_021225_1	4456	2196	6968	0.305396942346657	3771	6112	20176	6mon	WT	PFC	open	IN	Pax6 Gaba	5.54871987910385	10.6140180740023
R1.033,R2.043,R3.051,P1.05,P2.04_batch_021225_1	R1.033,R2.043,R3.051,P1.04,P2.04_batch_021225_1	1498	1074	2424	0.298637602179836	1287	3483	10486	6mon	WT	PFC	open	MG	MG NN	5.5907068213951	-14.2270711746549
R1.033,R2.044,R3.007,P1.05,P2.04_batch_021225_1	R1.033,R2.044,R3.007,P1.04,P2.04_batch_021225_1	5795	2646	8241	0.333841252251004	4809	12748	40348	6mon	WT	PFC	open	IN	Lamp5 Gaba	-4.98399639515763	-0.977958196077274
R1.033,R2.044,R3.009,P1.05,P2.04_batch_021225_1	R1.033,R2.044,R3.009,P1.04,P2.04_batch_021225_1	3253	1623	2934	0.328968253968254	1691	5434	17542	6mon	WT	PFC	open	IN	Lamp5 Gaba	-5.06072426228409	-4.71323407557957
R1.033,R2.044,R3.082,P1.05,P2.04_batch_021225_1	R1.033,R2.044,R3.082,P1.04,P2.04_batch_021225_1	6604	2777	6798	0.342160844841592	4049	9977	32328	6mon	WT	PFC	open	IN	Lamp5 Gaba	-3.23123741536027	-10.3700393524503
R1.033,R2.045,R3.003,P1.05,P2.04_batch_021225_1	R1.033,R2.045,R3.003,P1.04,P2.04_batch_021225_1	6996	3058	8826	0.32794701986755	5074	7127	21568	6mon	WT	PFC	open	IN	MSN Gaba	-3.99113798527604	0.673157206502034
R1.033,R2.045,R3.021,P1.05,P2.04_batch_021225_1	R1.033,R2.045,R3.021,P1.04,P2.04_batch_021225_1	3071	1703	3684	0.340963855421687	2188	5814	18958	6mon	WT	PFC	open	Vas	VLMC NN	15.5381383857262	7.66628324123867
R1.033,R2.045,R3.084,P1.05,P2.04_batch_021225_1	R1.033,R2.045,R3.084,P1.04,P2.04_batch_021225_1	3265	1623	5435	0.333613622030692	3170	7562	24292	6mon	WT	PFC	open	IN	RHP-COA Ndnf Gaba	6.85400962443466	13.607220283475
R1.033,R2.045,R3.092,P1.05,P2.04_batch_021225_1	R1.033,R2.045,R3.092,P1.04,P2.04_batch_021225_1	7264	3007	5412	0.331702127659575	3141	6310	20128	6mon	WT	PFC	open	EN	L2/3 IT Glut	2.21928977580184	5.97682439419277
R1.033,R2.045,R3.095,P1.05,P2.04_batch_021225_1	R1.033,R2.045,R3.095,P1.04,P2.04_batch_021225_1	2761	1341	4298	0.346629638980055	2588	6147	19752	6mon	WT	PFC	open	IN	Lamp5 Gaba	-7.29393482594376	-6.3615526047086
R1.033,R2.046,R3.049,P1.05,P2.04_batch_021225_1	R1.033,R2.046,R3.049,P1.04,P2.04_batch_021225_1	4029	2016	4758	0.326495304003955	2725	6101	18680	6mon	WT	PFC	open	AS	AS NN	11.932810779525	2.0609966430331
R1.033,R2.046,R3.066,P1.05,P2.04_batch_021225_1	R1.033,R2.046,R3.066,P1.04,P2.04_batch_021225_1	3281	1670	3393	0.318913121201287	1905	5169	16386	6mon	WT	PFC	open	IN	Vip Gaba	10.2340249976646	9.29445230099208
R1.033,R2.046,R3.092,P1.05,P2.04_batch_021225_1	R1.033,R2.046,R3.092,P1.04,P2.04_batch_021225_1	2209	1204	2409	0.342490842490842	1436	3553	11352	6mon	WT	PFC	open	IN	Lamp5 Gaba	-4.12476921467667	-3.87551415828221
R1.033,R2.047,R3.022,P1.05,P2.04_batch_021225_1	R1.033,R2.047,R3.022,P1.04,P2.04_batch_021225_1	4760	2326	7625	0.339290946381483	4510	9719	31422	6mon	WT	PFC	open	IN	RHP-COA Ndnf Gaba	6.73058175654525	13.238453498807
R1.033,R2.047,R3.043,P1.05,P2.04_batch_021225_1	R1.033,R2.047,R3.043,P1.04,P2.04_batch_021225_1	2340	1451	5708	0.33279775055232	3322	9067	28650	6mon	WT	PFC	open	OG	OG NN	-4.14351463703995	12.4711366805697
R1.033,R2.047,R3.061,P1.05,P2.04_batch_021225_1	R1.033,R2.047,R3.061,P1.04,P2.04_batch_021225_1	2148	1168	3185	0.339979013641133	1887	5497	18310	6mon	WT	PFC	open	IN	Lamp5 Gaba	-4.54839373021012	-9.35753954318516
R1.033,R2.047,R3.068,P1.05,P2.04_batch_021225_1	R1.033,R2.047,R3.068,P1.04,P2.04_batch_021225_1	2713	1355	1990	0.317819963257808	1114	2697	8558	6mon	WT	PFC	open	IN	Vip Gaba	11.4327049216759	7.07881557079799
R1.033,R2.047,R3.091,P1.05,P2.04_batch_021225_1	R1.033,R2.047,R3.091,P1.04,P2.04_batch_021225_1	2951	1441	2852	0.335191082802548	1670	5254	16954	6mon	WT	PFC	open	IN	Lamp5 Gaba	-7.05365753559952	-6.65444982913487
R1.033,R2.048,R3.005,P1.05,P2.04_batch_021225_1	R1.033,R2.048,R3.005,P1.04,P2.04_batch_021225_1	3756	1852	7665	0.347801578354002	4628	10926	35850	6mon	WT	PFC	open	IN	Lamp5 Gaba	-5.02058220295792	-6.38436878589146
R1.033,R2.048,R3.054,P1.05,P2.04_batch_021225_1	R1.033,R2.048,R3.054,P1.04,P2.04_batch_021225_1	5999	2666	6513	0.332275132275132	3786	7433	24332	6mon	WT	PFC	open	IN	MSN Gaba	-6.23711777119523	0.153997412648274
R1.033,R2.049,R3.010,P1.05,P2.04_batch_021225_1	R1.033,R2.049,R3.010,P1.04,P2.04_batch_021225_1	6115	2809	6079	0.349955947136564	3689	10481	34023	6mon	WT	PFC	open	AS	AS NN	13.9952125510704	1.38206349941738
R1.033,R2.049,R3.014,P1.05,P2.04_batch_021225_1	R1.033,R2.049,R3.014,P1.04,P2.04_batch_021225_1	6566	2852	4137	0.332779163203103	2408	5581	18010	6mon	WT	PFC	open	IN	MGE Gaba	1.19940793128127	0.666484347310139
R1.033,R2.049,R3.016,P1.05,P2.04_batch_021225_1	R1.033,R2.049,R3.016,P1.04,P2.04_batch_021225_1	4666	2182	4790	0.332534738859607	2786	4708	14484	6mon	WT	PFC	open	EN	L5 PT Glut	1.05755576105232	4.54234468075283
R1.033,R2.049,R3.043,P1.05,P2.04_batch_021225_1	R1.033,R2.049,R3.043,P1.04,P2.04_batch_021225_1	3916	1859	4840	0.345208568207441	2904	7357	23278	6mon	WT	PFC	open	IN	Lamp5 Gaba	-8.46423721699601	-4.70662415889256
R1.033,R2.049,R3.059,P1.05,P2.04_batch_021225_1	R1.033,R2.049,R3.059,P1.04,P2.04_batch_021225_1	3344	1656	6414	0.335221238938053	3756	9409	30478	6mon	WT	PFC	open	IN	Lamp5 Gaba	-6.05431700138932	-9.48127973941319
R1.033,R2.049,R3.066,P1.05,P2.04_batch_021225_1	R1.033,R2.049,R3.066,P1.04,P2.04_batch_021225_1	3237	1769	5705	0.328425357873211	3284	8160	25678	6mon	WT	PFC	open	OG	OG NN	-5.52478981404191	12.8577791366244
R1.033,R2.049,R3.067,P1.05,P2.04_batch_021225_1	R1.033,R2.049,R3.067,P1.04,P2.04_batch_021225_1	4642	2116	5340	0.351108448172558	3249	9248	31372	6mon	WT	PFC	open	IN	Lamp5 Gaba	-6.63182068257218	-7.05267990497105
R1.033,R2.050,R3.014,P1.05,P2.04_batch_021225_1	R1.033,R2.050,R3.014,P1.04,P2.04_batch_021225_1	7520	3036	5521	0.336940984276087	3247	5420	17102	6mon	WT	PFC	open	IN	MGE Gaba	1.32424494238014	1.20258056255825
R1.033,R2.050,R3.034,P1.05,P2.04_batch_021225_1	R1.033,R2.050,R3.034,P1.04,P2.04_batch_021225_1	4864	2230	5054	0.340874148912805	3001	7600	24968	6mon	WT	PFC	open	IN	Lamp5 Gaba	-3.47463894276505	-9.13691271213047
R1.033,R2.050,R3.060,P1.05,P2.04_batch_021225_1	R1.033,R2.050,R3.060,P1.04,P2.04_batch_021225_1	8138	3005	7963	0.343629343629344	4760	9941	32600	6mon	WT	PFC	open	IN	Lamp5 Gaba	-7.64088821797257	-7.26408089068882
R1.033,R2.050,R3.075,P1.05,P2.04_batch_021225_1	R1.033,R2.050,R3.075,P1.04,P2.04_batch_021225_1	3879	1893	5580	0.342427837089759	3326	7979	25616	6mon	WT	PFC	open	IN	Vip Gaba	9.73927592845077	9.66629754635341
R1.033,R2.050,R3.094,P1.05,P2.04_batch_021225_1	R1.033,R2.050,R3.094,P1.04,P2.04_batch_021225_1	4208	1996	2982	0.340900632675847	1771	4740	15234	6mon	WT	PFC	open	IN	Lamp5 Gaba	-5.00088596730118	-1.18090618518345
R1.033,R2.051,R3.004,P1.05,P2.04_batch_021225_1	R1.033,R2.051,R3.004,P1.04,P2.04_batch_021225_1	2586	1453	4298	0.346871846619576	2589	6589	21052	6mon	WT	PFC	open	OG	OG NN	-3.1384806671608	12.0027567062045
R1.033,R2.051,R3.017,P1.05,P2.04_batch_021225_1	R1.033,R2.051,R3.017,P1.04,P2.04_batch_021225_1	2058	1198	3526	0.333116883116883	2054	6252	20426	6mon	WT	PFC	open	OG	OG NN	-3.15020227818375	11.5780731353427
R1.033,R2.051,R3.070,P1.05,P2.04_batch_021225_1	R1.033,R2.051,R3.070,P1.04,P2.04_batch_021225_1	2179	1127	1681	0.353643216080402	1029	2967	9984	6mon	WT	PFC	open	IN	Lamp5 Gaba	-3.82500267414933	-3.92218602565281
R1.033,R2.052,R3.026,P1.05,P2.04_batch_021225_1	R1.033,R2.052,R3.026,P1.04,P2.04_batch_021225_1	1802	1004	2303	0.338999514327343	1361	3380	10974	6mon	WT	PFC	open	IN	Lamp5 Gaba	-7.11743879704362	-7.20073307422154
R1.033,R2.052,R3.091,P1.05,P2.04_batch_021225_1	R1.033,R2.052,R3.091,P1.04,P2.04_batch_021225_1	2005	1243	2895	0.327397814649939	1662	4822	15178	6mon	WT	PFC	open	IN	Vip Gaba	9.98811435313339	8.98853170010097
R1.033,R2.053,R3.036,P1.05,P2.04_batch_021225_1	R1.033,R2.053,R3.036,P1.04,P2.04_batch_021225_1	1453	841	1692	0.328038674033149	973	2847	8944	6mon	WT	PFC	open	IN	Lamp5 Gaba	-0.974189404534155	-7.89112795260899
R1.033,R2.054,R3.014,P1.05,P2.04_batch_021225_1	R1.033,R2.054,R3.014,P1.04,P2.04_batch_021225_1	2966	1680	4147	0.344672995780591	2485	7969	25706	6mon	WT	PFC	open	AS	AS NN	12.512491222335	0.832260361638142
R1.033,R2.054,R3.017,P1.05,P2.04_batch_021225_1	R1.033,R2.054,R3.017,P1.04,P2.04_batch_021225_1	1580	1039	3513	0.336018041237113	2061	5793	18806	6mon	WT	PFC	open	MG	MG NN	5.86386394114608	-14.3203195419645
R1.033,R2.054,R3.047,P1.05,P2.04_batch_021225_1	R1.033,R2.054,R3.047,P1.04,P2.04_batch_021225_1	3876	1770	4181	0.3378124160172	2464	6413	20398	6mon	WT	PFC	open	IN	Lamp5 Gaba	-7.95586681752091	-6.92196358111851
R1.033,R2.054,R3.050,P1.05,P2.04_batch_021225_1	R1.033,R2.054,R3.050,P1.04,P2.04_batch_021225_1	1923	1200	1974	0.320731707317073	1114	2450	7582	6mon	WT	PFC	open	Vas	Endo-Peri NN	5.34074639887924	-5.37165773776524
R1.033,R2.054,R3.053,P1.05,P2.04_batch_021225_1	R1.033,R2.054,R3.053,P1.04,P2.04_batch_021225_1	2566	1409	4247	0.354021847070506	2602	8163	27408	6mon	WT	PFC	open	OG	OG NN	-5.08619642643815	12.65984307858
R1.033,R2.054,R3.090,P1.05,P2.04_batch_021225_1	R1.033,R2.054,R3.090,P1.04,P2.04_batch_021225_1	5772	2423	4852	0.348713398402839	2936	8124	26894	6mon	WT	PFC	open	IN	Lamp5 Gaba	-6.48304939656144	-3.40710295108311
R1.033,R2.055,R3.031,P1.05,P2.04_batch_021225_1	R1.033,R2.055,R3.031,P1.04,P2.04_batch_021225_1	1767	1232	5002	0.332875143184422	2912	7626	25340	6mon	WT	PFC	open	MG	MG NN	5.5334205588829	-14.3867782440519
R1.033,R2.055,R3.042,P1.05,P2.04_batch_021225_1	R1.033,R2.055,R3.042,P1.04,P2.04_batch_021225_1	4275	2085	6505	0.33754106864949	3831	9660	31858	6mon	WT	PFC	open	IN	Lamp5 Gaba	-7.09858703999406	-9.8460325088834
R1.033,R2.055,R3.093,P1.05,P2.04_batch_021225_1	R1.033,R2.055,R3.093,P1.04,P2.04_batch_021225_1	2365	1307	3498	0.329458651610761	2019	6375	20622	6mon	WT	PFC	open	IN	RHP-COA Ndnf Gaba	6.38072919459457	13.5274473342562
R1.033,R2.057,R3.008,P1.05,P2.04_batch_021225_1	R1.033,R2.057,R3.008,P1.04,P2.04_batch_021225_1	2813	1640	4111	0.33249581239531	2391	7279	23542	6mon	WT	PFC	open	AS	AS NN	11.7005243262779	0.701131454434468
R1.033,R2.057,R3.042,P1.05,P2.04_batch_021225_1	R1.033,R2.057,R3.042,P1.04,P2.04_batch_021225_1	5061	2243	4844	0.333883129123468	2827	4394	14408	6mon	WT	PFC	open	EN	L2/3 IT Glut	2.28698992343063	7.24720441433437
R1.033,R2.059,R3.064,P1.05,P2.04_batch_021225_1	R1.033,R2.059,R3.064,P1.04,P2.04_batch_021225_1	2939	1556	4021	0.32918715649407	2319	7089	21924	6mon	WT	PFC	open	IN	Lamp5 Gaba	-4.80662107853776	-7.48832739261143
R1.033,R2.059,R3.067,P1.05,P2.04_batch_021225_1	R1.033,R2.059,R3.067,P1.04,P2.04_batch_021225_1	5636	2496	6000	0.34287812041116	3580	8642	28040	6mon	WT	PFC	open	IN	Lamp5 Gaba	-1.06654954342728	-9.25352419284336
R1.033,R2.059,R3.085,P1.05,P2.04_batch_021225_1	R1.033,R2.059,R3.085,P1.04,P2.04_batch_021225_1	4447	2045	3020	0.336696562032885	1775	5187	16868	6mon	WT	PFC	open	EN	L6 IT Glut	-1.39472937970048	3.36280738445766
R1.033,R2.059,R3.094,P1.05,P2.04_batch_021225_1	R1.033,R2.059,R3.094,P1.04,P2.04_batch_021225_1	2731	1417	3837	0.342807924203273	2289	6060	19181	6mon	WT	PFC	open	IN	Lamp5 Gaba	-4.89724779515153	-7.46661795047276
R1.033,R2.060,R3.002,P1.05,P2.04_batch_021225_1	R1.033,R2.060,R3.002,P1.04,P2.04_batch_021225_1	3457	1715	4939	0.318840579710145	2773	6241	19354	6mon	WT	PFC	open	IN	Lamp5 Gaba	-8.04531097798234	-6.47361410525791
R1.033,R2.060,R3.017,P1.05,P2.04_batch_021225_1	R1.033,R2.060,R3.017,P1.04,P2.04_batch_021225_1	3211	1596	5330	0.340629560141755	3163	7347	24100	6mon	WT	PFC	open	IN	Lamp5 Gaba	-7.47023296742325	-9.05133474734776
R1.033,R2.060,R3.026,P1.05,P2.04_batch_021225_1	R1.033,R2.060,R3.026,P1.04,P2.04_batch_021225_1	7135	3009	9331	0.328117175763646	5367	12449	39446	6mon	WT	PFC	open	IN	Lamp5 Gaba	-8.02766514210587	-5.46908129123204
R1.033,R2.060,R3.046,P1.05,P2.04_batch_021225_1	R1.033,R2.060,R3.046,P1.04,P2.04_batch_021225_1	1650	1031	3826	0.335016335016335	2239	6075	19414	6mon	WT	PFC	open	IN	Vip Gaba	9.91741370768661	8.44533502193935
R1.033,R2.060,R3.064,P1.05,P2.04_batch_021225_1	R1.033,R2.060,R3.064,P1.04,P2.04_batch_021225_1	4606	2163	3181	0.336528221512247	1869	4072	13084	6mon	WT	PFC	open	EN	L4/5 IT Glut	3.24754142375106	7.0302349242831
R1.033,R2.060,R3.069,P1.05,P2.04_batch_021225_1	R1.033,R2.060,R3.069,P1.04,P2.04_batch_021225_1	3453	1725	3574	0.336805555555556	2101	6402	20338	6mon	WT	PFC	open	IN	Lamp5 Gaba	-5.36379146962052	-8.78665817645543
R1.033,R2.060,R3.080,P1.05,P2.04_batch_021225_1	R1.033,R2.060,R3.080,P1.04,P2.04_batch_021225_1	1185	852	3225	0.342123287671233	1921	5320	17938	6mon	WT	PFC	open	MG	MG NN	4.27221488566512	-13.6812290039396
R1.033,R2.060,R3.090,P1.05,P2.04_batch_021225_1	R1.033,R2.060,R3.090,P1.04,P2.04_batch_021225_1	5935	2659	8984	0.326797385620915	5150	8397	27210	6mon	WT	PFC	open	IN	MSN Gaba	-8.27339554219132	0.448863974537922
R1.033,R2.061,R3.002,P1.05,P2.04_batch_021225_1	R1.033,R2.061,R3.002,P1.04,P2.04_batch_021225_1	5310	2498	4967	0.311508436162176	2734	6119	19116	6mon	WT	PFC	open	IN	MSN Gaba	-4.99250984578019	0.698522678341938
R1.033,R2.061,R3.038,P1.05,P2.04_batch_021225_1	R1.033,R2.061,R3.038,P1.04,P2.04_batch_021225_1	4700	2113	6870	0.333831837819874	4009	8218	25844	6mon	WT	PFC	open	IN	Lamp5 Gaba	-8.25480080037003	-6.18888986972325
R1.033,R2.061,R3.072,P1.05,P2.04_batch_021225_1	R1.033,R2.061,R3.072,P1.04,P2.04_batch_021225_1	3989	1998	5496	0.342432757928543	3276	7875	25352	6mon	WT	PFC	open	IN	Vip Gaba	11.2858705482017	7.65701161953457
R1.033,R2.061,R3.078,P1.05,P2.04_batch_021225_1	R1.033,R2.061,R3.078,P1.04,P2.04_batch_021225_1	1572	934	2409	0.341899954107389	1434	4451	14792	6mon	WT	PFC	open	Vas	VLMC NN	16.0058278998863	6.82150947186
R1.033,R2.061,R3.090,P1.05,P2.04_batch_021225_1	R1.033,R2.061,R3.090,P1.04,P2.04_batch_021225_1	5844	2547	2258	0.324224908039937	1286	3051	10012	6mon	WT	PFC	open	EN	L6 IT Glut	0.55096762986297	4.55181085201748
R1.033,R2.061,R3.091,P1.05,P2.04_batch_021225_1	R1.033,R2.061,R3.091,P1.04,P2.04_batch_021225_1	5212	2473	6323	0.335899731423456	3709	9909	32240	6mon	WT	PFC	open	AS	AS NN	13.496284481002	1.56743012997158
R1.033,R2.062,R3.008,P1.05,P2.04_batch_021225_1	R1.033,R2.062,R3.008,P1.04,P2.04_batch_021225_1	5296	2360	7831	0.339555428897122	4635	10289	32988	6mon	WT	PFC	open	IN	Lamp5 Gaba	-6.27223396687394	-10.4250167694425
R1.033,R2.062,R3.036,P1.05,P2.04_batch_021225_1	R1.033,R2.062,R3.036,P1.04,P2.04_batch_021225_1	2064	1188	5005	0.342869718309859	2986	8972	29394	6mon	WT	PFC	open	IN	RHP-COA Ndnf Gaba	6.19964217753524	13.7213398131991
R1.033,R2.062,R3.055,P1.05,P2.04_batch_021225_1	R1.033,R2.062,R3.055,P1.04,P2.04_batch_021225_1	3577	1691	11425	0.329641296616198	6597	13417	42702	6mon	WT	PFC	open	IN	Lamp5 Gaba	-6.42608023075944	-4.59303248790257
R1.033,R2.062,R3.075,P1.05,P2.04_batch_021225_1	R1.033,R2.062,R3.075,P1.04,P2.04_batch_021225_1	4633	2121	6193	0.349939456841377	3758	10959	36014	6mon	WT	PFC	open	IN	Lamp5 Gaba	-4.84943819432145	-10.1763337936734
R1.033,R2.062,R3.095,P1.05,P2.04_batch_021225_1	R1.033,R2.062,R3.095,P1.04,P2.04_batch_021225_1	5358	2218	6199	0.338455975411318	3659	7644	24808	6mon	WT	PFC	open	IN	Lamp5 Gaba	-5.02059364704972	-9.83390558627598
R1.033,R2.063,R3.004,P1.05,P2.04_batch_021225_1	R1.033,R2.063,R3.004,P1.04,P2.04_batch_021225_1	12070	4167	7767	0.334700454079391	4542	8616	28446	6mon	WT	PFC	open	EN	L6 IT Glut	-0.707267526673132	4.23775302502163
R1.033,R2.063,R3.019,P1.05,P2.04_batch_021225_1	R1.033,R2.063,R3.019,P1.04,P2.04_batch_021225_1	3733	1870	4651	0.348249478321354	2811	6242	20728	6mon	WT	PFC	open	IN	Meis2 Gaba	-0.919210318611914	-9.94375360873692
R1.033,R2.063,R3.026,P1.05,P2.04_batch_021225_1	R1.033,R2.063,R3.026,P1.04,P2.04_batch_021225_1	1971	1328	4525	0.343218279047156	2702	7471	25780	6mon	WT	PFC	open	MG	MG NN	6.29528855891342	-13.9687599029874
R1.033,R2.063,R3.049,P1.05,P2.04_batch_021225_1	R1.033,R2.063,R3.049,P1.04,P2.04_batch_021225_1	3749	1995	9370	0.343907292520192	5605	9061	28988	6mon	WT	PFC	open	OPC	OPC NN	11.0823678931724	-5.35608471301548
R1.033,R2.063,R3.085,P1.05,P2.04_batch_021225_1	R1.033,R2.063,R3.085,P1.04,P2.04_batch_021225_1	7427	3039	9084	0.329410259690418	5242	11142	35078	6mon	WT	PFC	open	IN	Lamp5 Gaba	-6.2036948242653	-6.9239510383939
R1.033,R2.064,R3.036,P1.05,P2.04_batch_021225_1	R1.033,R2.064,R3.036,P1.04,P2.04_batch_021225_1	2730	1473	5419	0.341836734693878	3225	8565	27960	6mon	WT	PFC	open	IN	Vip Gaba	9.80726623149032	9.38138543697841
R1.033,R2.065,R3.013,P1.05,P2.04_batch_021225_1	R1.033,R2.065,R3.013,P1.04,P2.04_batch_021225_1	4230	2045	4494	0.333925850685627	2623	7157	24096	6mon	WT	PFC	open	IN	Vip Gaba	10.0405588111412	9.83410321804531
R1.033,R2.065,R3.047,P1.05,P2.04_batch_021225_1	R1.033,R2.065,R3.047,P1.04,P2.04_batch_021225_1	3915	1863	3163	0.320106829454407	1782	5002	15582	6mon	WT	PFC	open	IN	Lamp5 Gaba	-5.84892845539933	-3.87232030299656
R1.033,R2.065,R3.070,P1.05,P2.04_batch_021225_1	R1.033,R2.065,R3.070,P1.04,P2.04_batch_021225_1	3596	1809	4882	0.336951501154734	2871	6347	20276	6mon	WT	PFC	open	IN	Lamp5 Gaba	-6.67219639210587	-9.45819509891026
R1.033,R2.065,R3.076,P1.05,P2.04_batch_021225_1	R1.033,R2.065,R3.076,P1.04,P2.04_batch_021225_1	5260	2381	5311	0.315582310720074	2956	7870	24446	6mon	WT	PFC	open	IN	Meis2 Gaba	-2.5015623608101	-10.3250812378263
R1.033,R2.065,R3.078,P1.05,P2.04_batch_021225_1	R1.033,R2.065,R3.078,P1.04,P2.04_batch_021225_1	4985	2241	5311	0.336102236421725	3117	7750	25100	6mon	WT	PFC	open	IN	Lamp5 Gaba	-8.0057582893837	-7.39827764895909
R1.033,R2.066,R3.021,P1.05,P2.04_batch_021225_1	R1.033,R2.066,R3.021,P1.04,P2.04_batch_021225_1	6998	2937	8463	0.332519663683211	4922	9894	31468	6mon	WT	PFC	open	IN	Meis2 Gaba	-1.35910082249528	-11.0305036392545
R1.033,R2.066,R3.028,P1.05,P2.04_batch_021225_1	R1.033,R2.066,R3.028,P1.04,P2.04_batch_021225_1	7957	3272	11196	0.339643319717047	6628	15087	47470	6mon	WT	PFC	open	IN	Pax6 Gaba	5.68429088206405	10.6910282287265
R1.033,R2.066,R3.029,P1.05,P2.04_batch_021225_1	R1.033,R2.066,R3.029,P1.04,P2.04_batch_021225_1	10262	3783	8632	0.335955940204563	5064	12038	38744	6mon	WT	PFC	open	EN	L5/6 NP Glut	-11.3072633781899	7.86914025875576
R1.033,R2.066,R3.039,P1.05,P2.04_batch_021225_1	R1.033,R2.066,R3.039,P1.04,P2.04_batch_021225_1	6966	2797	11230	0.341485060644907	6678	13573	44161	6mon	WT	PFC	open	IN	Lamp5 Gaba	-8.2886533775795	-5.57363594439976
R1.033,R2.066,R3.040,P1.05,P2.04_batch_021225_1	R1.033,R2.066,R3.040,P1.04,P2.04_batch_021225_1	2868	1621	3574	0.36004612280196	2220	7028	23470	6mon	WT	PFC	open	Vas	VLMC NN	15.3308629951012	7.46673547359951
R1.033,R2.066,R3.079,P1.05,P2.04_batch_021225_1	R1.033,R2.066,R3.079,P1.04,P2.04_batch_021225_1	7241	3078	7224	0.344686648501362	4329	11717	38484	6mon	WT	PFC	open	IN	Vip Gaba	10.9633436164391	9.80970250698574
R1.033,R2.066,R3.081,P1.05,P2.04_batch_021225_1	R1.033,R2.066,R3.081,P1.04,P2.04_batch_021225_1	5574	2526	3245	0.342837746096402	1936	5903	19410	6mon	WT	PFC	open	IN	Pax6 Gaba	5.81482076258773	10.4591127547885
R1.033,R2.066,R3.087,P1.05,P2.04_batch_021225_1	R1.033,R2.066,R3.087,P1.04,P2.04_batch_021225_1	3598	2007	6788	0.346958326680505	4090	11271	37102	6mon	WT	PFC	open	AS	AS NN	13.3332662543785	1.27742635342128
R1.033,R2.066,R3.089,P1.05,P2.04_batch_021225_1	R1.033,R2.066,R3.089,P1.04,P2.04_batch_021225_1	3748	1783	3112	0.345588235294118	1869	4186	13520	6mon	WT	PFC	open	IN	Lamp5 Gaba	-7.68297768025284	-5.77626694110386
R1.033,R2.066,R3.093,P1.05,P2.04_batch_021225_1	R1.033,R2.066,R3.093,P1.04,P2.04_batch_021225_1	2805	1496	3175	0.343814789219074	1899	5843	19218	6mon	WT	PFC	open	OG	OG NN	-5.09784555821305	12.6237884673739
R1.033,R2.066,R3.095,P1.05,P2.04_batch_021225_1	R1.033,R2.066,R3.095,P1.04,P2.04_batch_021225_1	2338	1295	5796	0.341793893129771	3449	11150	37738	6mon	WT	PFC	open	IN	RHP-COA Ndnf Gaba	6.22368239970321	13.877691856351
R1.033,R2.067,R3.016,P1.05,P2.04_batch_021225_1	R1.033,R2.067,R3.016,P1.04,P2.04_batch_021225_1	2913	1513	4900	0.346341463414634	2948	6938	22354	6mon	WT	PFC	open	IN	Lamp5 Gaba	-6.40580606846696	-7.12274492648594
R1.033,R2.067,R3.031,P1.05,P2.04_batch_021225_1	R1.033,R2.067,R3.031,P1.04,P2.04_batch_021225_1	3613	1843	5679	0.332051022474185	3299	8034	25462	6mon	WT	PFC	open	IN	RHP-COA Ndnf Gaba	6.7744545897972	13.2699104461337
R1.033,R2.067,R3.051,P1.05,P2.04_batch_021225_1	R1.033,R2.067,R3.051,P1.04,P2.04_batch_021225_1	2405	1399	3946	0.334104046242775	2304	5696	17886	6mon	WT	PFC	open	IN	Meis2 Gaba	1.84755396456832	-8.56649292376988
R1.033,R2.067,R3.070,P1.05,P2.04_batch_021225_1	R1.033,R2.067,R3.070,P1.04,P2.04_batch_021225_1	2438	1271	3200	0.335108271210508	1873	4218	13428	6mon	WT	PFC	open	IN	Lamp5 Gaba	-7.46896553425675	-6.32342089084141
R1.033,R2.067,R3.078,P1.05,P2.04_batch_021225_1	R1.033,R2.067,R3.078,P1.04,P2.04_batch_021225_1	3581	1763	4142	0.328067700987306	2382	8256	26460	6mon	WT	PFC	open	IN	RHP-COA Ndnf Gaba	6.90929126353378	13.945596328702
R1.033,R2.068,R3.004,P1.05,P2.04_batch_021225_1	R1.033,R2.068,R3.004,P1.04,P2.04_batch_021225_1	1942	1102	4243	0.343766166580445	2537	7996	26102	6mon	WT	PFC	open	IN	Lamp5 Gaba	-2.51535344509965	-6.13606727984898
R1.033,R2.068,R3.019,P1.05,P2.04_batch_021225_1	R1.033,R2.068,R3.019,P1.04,P2.04_batch_021225_1	5643	2494	2785	0.327157894736842	1598	2585	8400	6mon	WT	PFC	open	EN	L4/5 IT Glut	2.95466589541549	5.31643306347377
R1.033,R2.068,R3.034,P1.05,P2.04_batch_021225_1	R1.033,R2.068,R3.034,P1.04,P2.04_batch_021225_1	5740	2541	3305	0.334367459496725	1931	4055	12548	6mon	WT	PFC	open	EN	L2/3 IT Glut	2.24717771620864	7.11630784603603
R1.033,R2.068,R3.042,P1.05,P2.04_batch_021225_1	R1.033,R2.068,R3.042,P1.04,P2.04_batch_021225_1	9324	3586	13625	0.326486579787693	7804	14025	43612	6mon	WT	PFC	open	EN	L5/6 NP Glut	-11.3127441444862	7.98599397274501
R1.033,R2.068,R3.051,P1.05,P2.04_batch_021225_1	R1.033,R2.068,R3.051,P1.04,P2.04_batch_021225_1	1470	1013	2995	0.320032245062475	1687	5269	17512	6mon	WT	PFC	open	MG	MG NN	5.13333987803573	-14.199290641818
R1.033,R2.068,R3.063,P1.05,P2.04_batch_021225_1	R1.033,R2.068,R3.063,P1.04,P2.04_batch_021225_1	4586	2092	4767	0.329598051157125	2752	8594	26748	6mon	WT	PFC	open	IN	Lamp5 Gaba	-5.952593807267	-10.4104884949064
R1.033,R2.068,R3.093,P1.05,P2.04_batch_021225_1	R1.033,R2.068,R3.093,P1.04,P2.04_batch_021225_1	4576	1986	9266	0.340336134453782	5495	11164	35468	6mon	WT	PFC	open	IN	Lamp5 Gaba	-7.97929859547501	-4.38573301700108
R1.033,R2.069,R3.074,P1.05,P2.04_batch_021225_1	R1.033,R2.069,R3.074,P1.04,P2.04_batch_021225_1	4207	1970	4999	0.334623264284088	2923	4307	13562	6mon	WT	PFC	open	IN	MSN Gaba	-5.91429853825455	0.227562418904377
R1.033,R2.069,R3.084,P1.05,P2.04_batch_021225_1	R1.033,R2.069,R3.084,P1.04,P2.04_batch_021225_1	3469	1748	3218	0.33321479374111	1875	5676	18262	6mon	WT	PFC	open	IN	Lamp5 Gaba	-6.30518913655167	-7.22929705050938
R1.033,R2.070,R3.013,P1.05,P2.04_batch_021225_1	R1.033,R2.070,R3.013,P1.04,P2.04_batch_021225_1	2235	1393	4438	0.347391516333496	2677	6855	21722	6mon	WT	PFC	open	Vas	ABC NN	14.3069477042686	-5.55750549701207
R1.033,R2.070,R3.024,P1.05,P2.04_batch_021225_1	R1.033,R2.070,R3.024,P1.04,P2.04_batch_021225_1	4538	2009	5360	0.343775593775594	3205	7258	23388	6mon	WT	PFC	open	IN	Lamp5 Gaba	-8.21972752003556	-5.61916340259068
R1.033,R2.070,R3.032,P1.05,P2.04_batch_021225_1	R1.033,R2.070,R3.032,P1.04,P2.04_batch_021225_1	7980	3391	8783	0.335143522110163	5142	11860	37742	6mon	WT	PFC	open	IN	MGE Gaba	2.34529816718215	0.984602681126667
R1.033,R2.070,R3.034,P1.05,P2.04_batch_021225_1	R1.033,R2.070,R3.034,P1.04,P2.04_batch_021225_1	3887	1767	3149	0.335850413520316	1847	4523	14120	6mon	WT	PFC	open	IN	Lamp5 Gaba	-5.66885376362687	-6.14830816653721
R1.033,R2.070,R3.074,P1.05,P2.04_batch_021225_1	R1.033,R2.070,R3.074,P1.04,P2.04_batch_021225_1	4670	2293	6963	0.339426006092673	4120	9819	31766	6mon	WT	PFC	open	IN	Meis2 Gaba	-9.68865490345841	-2.26642132667057
R1.033,R2.070,R3.080,P1.05,P2.04_batch_021225_1	R1.033,R2.070,R3.080,P1.04,P2.04_batch_021225_1	3521	1784	4745	0.331797235023041	2755	7246	23572	6mon	WT	PFC	open	IN	Vip Gaba	10.0519399604332	9.7556873473788
R1.033,R2.071,R3.069,P1.05,P2.04_batch_021225_1	R1.033,R2.071,R3.069,P1.04,P2.04_batch_021225_1	5922	2541	8087	0.344734351764229	4847	12005	39466	6mon	WT	PFC	open	IN	Lamp5 Gaba	-7.18483257679825	-9.3168281402921
R1.033,R2.071,R3.083,P1.05,P2.04_batch_021225_1	R1.033,R2.071,R3.083,P1.04,P2.04_batch_021225_1	3656	1921	5735	0.322277847309136	3249	8925	28146	6mon	WT	PFC	open	IN	Vip Gaba	8.28441905589218	9.54719792934902
R1.033,R2.072,R3.013,P1.05,P2.04_batch_021225_1	R1.033,R2.072,R3.013,P1.04,P2.04_batch_021225_1	4621	2223	5225	0.3466251298027	3146	8109	26802	6mon	WT	PFC	open	AS	AS NN	11.6795377692711	2.07781921955593
R1.033,R2.072,R3.019,P1.05,P2.04_batch_021225_1	R1.033,R2.072,R3.019,P1.04,P2.04_batch_021225_1	2652	1489	3694	0.341719077568134	2198	6977	22110	6mon	WT	PFC	open	Vas	VLMC NN	15.6930561027061	7.40675126644619
R1.033,R2.072,R3.066,P1.05,P2.04_batch_021225_1	R1.033,R2.072,R3.066,P1.04,P2.04_batch_021225_1	5548	2743	8595	0.341576506955178	5112	13680	45834	6mon	WT	PFC	open	MG	MG NN	6.8776006659996	-12.7226556625699
R1.033,R2.073,R3.002,P1.05,P2.04_batch_021225_1	R1.033,R2.073,R3.002,P1.04,P2.04_batch_021225_1	3293	1643	3923	0.333818393480792	2289	5992	18792	6mon	WT	PFC	open	IN	Lamp5 Gaba	-6.78591490177994	-6.23618973163121
R1.033,R2.073,R3.003,P1.05,P2.04_batch_021225_1	R1.033,R2.073,R3.003,P1.04,P2.04_batch_021225_1	5063	2200	5252	0.342773232641074	3133	8307	27198	6mon	WT	PFC	open	IN	Lamp5 Gaba	-7.75920391468888	-5.40271700290196
R1.033,R2.073,R3.007,P1.05,P2.04_batch_021225_1	R1.033,R2.073,R3.007,P1.04,P2.04_batch_021225_1	2409	1435	5803	0.331212723658052	3364	9063	28852	6mon	WT	PFC	open	OG	OG NN	-4.37214327244645	12.2439142379428
R1.033,R2.073,R3.049,P1.05,P2.04_batch_021225_1	R1.033,R2.073,R3.049,P1.04,P2.04_batch_021225_1	3949	1953	4350	0.337726098191214	2563	3847	11904	6mon	WT	PFC	open	IN	Pax6 Gaba	5.42790650935287	10.5574470672274
R1.033,R2.073,R3.077,P1.05,P2.04_batch_021225_1	R1.033,R2.073,R3.077,P1.04,P2.04_batch_021225_1	6290	2796	10216	0.323871568171242	5812	10707	33862	6mon	WT	PFC	open	IN	Pax6 Gaba	5.50980043025131	10.7416893157626
R1.033,R2.073,R3.090,P1.05,P2.04_batch_021225_1	R1.033,R2.073,R3.090,P1.04,P2.04_batch_021225_1	2653	1630	7957	0.335188356164384	4659	6679	21544	6mon	WT	PFC	open	MG	MG NN	6.1514306029808	-13.5343860473966
R1.033,R2.074,R3.014,P1.05,P2.04_batch_021225_1	R1.033,R2.074,R3.014,P1.04,P2.04_batch_021225_1	6904	2735	8177	0.335138888888889	4787	10873	34676	6mon	WT	PFC	open	IN	Lamp5 Gaba	-8.02323055653458	-5.67510641482823
R1.033,R2.074,R3.039,P1.05,P2.04_batch_021225_1	R1.033,R2.074,R3.039,P1.04,P2.04_batch_021225_1	4481	2318	6012	0.337143928035982	3537	10172	32798	6mon	WT	PFC	open	Vas	VLMC NN	15.9066829642784	7.59780751797207
R1.033,R2.074,R3.068,P1.05,P2.04_batch_021225_1	R1.033,R2.074,R3.068,P1.04,P2.04_batch_021225_1	15218	4791	7939	0.333669064748201	4631	9628	30660	6mon	WT	PFC	open	EN	L5 PT Glut	2.67845701785201	3.39633237453945
R1.033,R2.074,R3.077,P1.05,P2.04_batch_021225_1	R1.033,R2.074,R3.077,P1.04,P2.04_batch_021225_1	2948	1690	2984	0.334224598930481	1743	5509	17744	6mon	WT	PFC	open	AS	AS NN	12.4011926612389	0.859751096692158
R1.033,R2.074,R3.090,P1.05,P2.04_batch_021225_1	R1.033,R2.074,R3.090,P1.04,P2.04_batch_021225_1	3366	1893	8275	0.307739557739558	4508	3731	11364	6mon	WT	PFC	open	Vas	VLMC NN	15.7251033744347	7.49641477200039
R1.033,R2.075,R3.009,P1.05,P2.04_batch_021225_1	R1.033,R2.075,R3.009,P1.04,P2.04_batch_021225_1	3274	1685	3850	0.330528846153846	2228	5680	17858	6mon	WT	PFC	open	IN	Lamp5 Gaba	-5.54719114689713	-7.52298010257237
R1.033,R2.075,R3.010,P1.05,P2.04_batch_021225_1	R1.033,R2.075,R3.010,P1.04,P2.04_batch_021225_1	4452	2125	5053	0.335502692998205	2961	7235	23526	6mon	WT	PFC	open	IN	Vip Gaba	10.2713489493858	9.81177484127529
R1.033,R2.075,R3.036,P1.05,P2.04_batch_021225_1	R1.033,R2.075,R3.036,P1.04,P2.04_batch_021225_1	5013	2263	2707	0.329325890940318	1562	2504	7830	6mon	WT	PFC	open	EN	L5 PT Glut	2.43348455042953	3.63553916546352
R1.033,R2.075,R3.045,P1.05,P2.04_batch_021225_1	R1.033,R2.075,R3.045,P1.04,P2.04_batch_021225_1	4072	1974	4952	0.348968512486428	2998	6840	22468	6mon	WT	PFC	open	IN	Lamp5 Gaba	-6.78806257634049	-7.63070524600499
R1.033,R2.075,R3.068,P1.05,P2.04_batch_021225_1	R1.033,R2.075,R3.068,P1.04,P2.04_batch_021225_1	4090	2036	6810	0.315380444605097	3788	9149	28568	6mon	WT	PFC	open	IN	Vip Gaba	10.1009168586266	9.58050691219814
R1.033,R2.075,R3.070,P1.05,P2.04_batch_021225_1	R1.033,R2.075,R3.070,P1.04,P2.04_batch_021225_1	6246	2754	6815	0.338860614020686	4027	9807	30268	6mon	WT	PFC	open	IN	MSN Gaba	-5.88072586445695	1.06947814556606
R1.033,R2.076,R3.021,P1.05,P2.04_batch_021225_1	R1.033,R2.076,R3.021,P1.04,P2.04_batch_021225_1	3617	1816	3341	0.320086705202312	1882	5323	16520	6mon	WT	PFC	open	IN	Lamp5 Gaba	-7.66638088612443	-5.51055611041539
R1.033,R2.076,R3.045,P1.05,P2.04_batch_021225_1	R1.033,R2.076,R3.045,P1.04,P2.04_batch_021225_1	7571	3153	8847	0.328005284015852	5087	10446	33240	6mon	WT	PFC	open	IN	MGE Gaba	-0.767909173058325	0.466710558857991
R1.033,R2.077,R3.017,P1.05,P2.04_batch_021225_1	R1.033,R2.077,R3.017,P1.04,P2.04_batch_021225_1	3554	1882	4062	0.32336558194078	2308	6816	20822	6mon	WT	PFC	open	IN	Meis2 Gaba	-9.86975956349259	-2.19763315585606
R1.033,R2.077,R3.075,P1.05,P2.04_batch_021225_1	R1.033,R2.077,R3.075,P1.04,P2.04_batch_021225_1	6534	2837	8932	0.345341311515448	5361	11598	38012	6mon	WT	PFC	open	IN	Meis2 Gaba	-1.87606072811967	-10.0826448288297
R1.033,R2.078,R3.002,P1.05,P2.04_batch_021225_1	R1.033,R2.078,R3.002,P1.04,P2.04_batch_021225_1	1526	884	1870	0.301465457083043	1001	2888	8624	6mon	WT	PFC	open	IN	Lamp5 Gaba	-3.26787615208512	-7.17082441714756
R1.033,R2.078,R3.069,P1.05,P2.04_batch_021225_1	R1.033,R2.078,R3.069,P1.04,P2.04_batch_021225_1	2184	1281	3542	0.334831460674157	2072	5897	19344	6mon	WT	PFC	open	OG	OG NN	-6.08724499134904	12.3830162200595
R1.033,R2.078,R3.071,P1.05,P2.04_batch_021225_1	R1.033,R2.078,R3.071,P1.04,P2.04_batch_021225_1	3128	1646	5385	0.333404119770652	3139	7110	23018	6mon	WT	PFC	open	IN	Lamp5 Gaba	-3.39601517109757	-9.3897680130338
R1.033,R2.078,R3.085,P1.05,P2.04_batch_021225_1	R1.033,R2.078,R3.085,P1.04,P2.04_batch_021225_1	1537	1052	4225	0.335036300080667	2473	6471	20796	6mon	WT	PFC	open	MG	MG NN	5.82138728709335	-14.2131971206998
R1.033,R2.079,R3.017,P1.05,P2.04_batch_021225_1	R1.033,R2.079,R3.017,P1.04,P2.04_batch_021225_1	5013	2242	5566	0.334220765922589	3251	7489	24220	6mon	WT	PFC	open	IN	MGE Gaba	2.32122492404098	1.12381207081325
R1.033,R2.079,R3.050,P1.05,P2.04_batch_021225_1	R1.033,R2.079,R3.050,P1.04,P2.04_batch_021225_1	3856	1940	4250	0.334672021419009	2485	7564	24810	6mon	WT	PFC	open	AS	AS NN	13.6871738395225	1.13436829182155
R1.033,R2.080,R3.078,P1.05,P2.04_batch_021225_1	R1.033,R2.080,R3.078,P1.04,P2.04_batch_021225_1	6852	2768	6652	0.339540345579601	3937	9269	29106	6mon	WT	PFC	open	EN	L6b Glut	0.621523734046167	10.5618663940097
R1.033,R2.081,R3.012,P1.05,P2.04_batch_021225_1	R1.033,R2.081,R3.012,P1.04,P2.04_batch_021225_1	2813	1613	2322	0.325012735608762	1325	4673	15126	6mon	WT	PFC	open	AS	AS NN	13.5247430762779	0.29238640400417
R1.033,R2.082,R3.009,P1.05,P2.04_batch_021225_1	R1.033,R2.082,R3.009,P1.04,P2.04_batch_021225_1	6494	2861	11944	0.338890970400899	7058	12099	39150	6mon	WT	PFC	open	IN	Pax6 Gaba	5.09080314250106	10.4992948684359
R1.033,R2.082,R3.014,P1.05,P2.04_batch_021225_1	R1.033,R2.082,R3.014,P1.04,P2.04_batch_021225_1	3648	1937	4911	0.342034203420342	2924	7814	26304	6mon	WT	PFC	open	AS	AS NN	13.9853334388267	1.03693901630886
R1.033,R2.082,R3.034,P1.05,P2.04_batch_021225_1	R1.033,R2.082,R3.034,P1.04,P2.04_batch_021225_1	3452	1848	4706	0.330464716006885	2723	8226	26354	6mon	WT	PFC	open	AS	AS NN	13.8590030631554	1.21396981808193
R1.033,R2.082,R3.078,P1.05,P2.04_batch_021225_1	R1.033,R2.082,R3.078,P1.04,P2.04_batch_021225_1	3744	1807	3179	0.323991031390135	1809	5400	16664	6mon	WT	PFC	open	IN	Lamp5 Gaba	-4.36423063664323	-8.39990604785435
R1.033,R2.082,R3.089,P1.05,P2.04_batch_021225_1	R1.033,R2.082,R3.089,P1.04,P2.04_batch_021225_1	2507	1363	3159	0.344421344421344	1892	5011	16306	6mon	WT	PFC	open	IN	RHP-COA Ndnf Gaba	5.99163627238387	13.4537788543368
R1.033,R2.082,R3.096,P1.05,P2.04_batch_021225_1	R1.033,R2.082,R3.096,P1.04,P2.04_batch_021225_1	3065	1629	3542	0.331380208333333	2054	4443	14718	6mon	WT	PFC	open	IN	RHP-COA Ndnf Gaba	6.51232909770126	12.806701293912
R1.033,R2.083,R3.023,P1.05,P2.04_batch_021225_1	R1.033,R2.083,R3.023,P1.04,P2.04_batch_021225_1	4567	2154	5280	0.305562302647559	2859	7054	22022	6mon	WT	PFC	open	IN	RHP-COA Ndnf Gaba	7.10536908717269	14.1419216308261
R1.033,R2.083,R3.049,P1.05,P2.04_batch_021225_1	R1.033,R2.083,R3.049,P1.04,P2.04_batch_021225_1	3116	1550	4191	0.290427964717413	2172	4345	13036	6mon	WT	PFC	open	IN	Lamp5 Gaba	-5.78313255696183	-3.66118420032017
R1.033,R2.083,R3.058,P1.05,P2.04_batch_021225_1	R1.033,R2.083,R3.058,P1.04,P2.04_batch_021225_1	5813	2481	5217	0.304808877928483	2819	5455	16504	6mon	WT	PFC	open	IN	Lamp5 Gaba	-6.10686874775773	-8.72456396487706
R1.033,R2.084,R3.081,P1.05,P2.04_batch_021225_1	R1.033,R2.084,R3.081,P1.04,P2.04_batch_021225_1	3690	1827	3788	0.338074074074074	2234	5484	17750	6mon	WT	PFC	open	IN	Lamp5 Gaba	-2.49713421254044	-8.40228212741368
R1.033,R2.084,R3.096,P1.05,P2.04_batch_021225_1	R1.033,R2.084,R3.096,P1.04,P2.04_batch_021225_1	3512	1741	3958	0.337688156773644	2332	6332	21102	6mon	WT	PFC	open	IN	Lamp5 Gaba	-6.42940807728654	-8.07068384555333
R1.033,R2.085,R3.023,P1.05,P2.04_batch_021225_1	R1.033,R2.085,R3.023,P1.04,P2.04_batch_021225_1	4333	1990	851	0.283582089552239	432	1422	4572	6mon	WT	PFC	open	IN	MGE Gaba	1.58288335414047	0.71750687691219
R1.033,R2.085,R3.040,P1.05,P2.04_batch_021225_1	R1.033,R2.085,R3.040,P1.04,P2.04_batch_021225_1	5051	2316	5482	0.334441213128376	3204	8752	27755	6mon	WT	PFC	open	IN	Lamp5 Gaba	-7.11155033497697	-8.00804890063755
R1.033,R2.085,R3.044,P1.05,P2.04_batch_021225_1	R1.033,R2.085,R3.044,P1.04,P2.04_batch_021225_1	4238	1964	4966	0.338669673055242	2933	7321	23780	6mon	WT	PFC	open	IN	RHP-COA Ndnf Gaba	6.86702441783065	13.3912731322909
R1.033,R2.085,R3.056,P1.05,P2.04_batch_021225_1	R1.033,R2.085,R3.056,P1.04,P2.04_batch_021225_1	5199	2299	4131	0.336433260393873	2426	7676	24852	6mon	WT	PFC	open	IN	Lamp5 Gaba	-6.9861049690712	-5.84635389712803
R1.033,R2.085,R3.069,P1.05,P2.04_batch_021225_1	R1.033,R2.085,R3.069,P1.04,P2.04_batch_021225_1	7560	3083	8438	0.337423312883436	4968	9839	30957	6mon	WT	PFC	open	IN	MSN Gaba	-5.4246830978859	-0.121331879172252
R1.033,R2.086,R3.051,P1.05,P2.04_batch_021225_1	R1.033,R2.086,R3.051,P1.04,P2.04_batch_021225_1	4724	2254	4012	0.335500282645562	2351	5321	17356	6mon	WT	PFC	open	EN	L5/6 NP Glut	-9.89067936329728	7.17180596920498
R1.033,R2.086,R3.065,P1.05,P2.04_batch_021225_1	R1.033,R2.086,R3.065,P1.04,P2.04_batch_021225_1	4808	2138	5142	0.333110665775996	2995	6747	22322	6mon	WT	PFC	open	IN	Lamp5 Gaba	-5.55482483296281	-9.8111146774625
R1.033,R2.087,R3.063,P1.05,P2.04_batch_021225_1	R1.033,R2.087,R3.063,P1.04,P2.04_batch_021225_1	3904	1849	6058	0.328061716489875	3484	8995	28000	6mon	WT	PFC	open	IN	Lamp5 Gaba	-4.21748209385758	-9.15031469729893
R1.033,R2.087,R3.083,P1.05,P2.04_batch_021225_1	R1.033,R2.087,R3.083,P1.04,P2.04_batch_021225_1	2440	1464	2632	0.353413654618474	1610	5509	18868	6mon	WT	PFC	open	Vas	VLMC NN	15.2476129493248	7.51826249691494
R1.033,R2.087,R3.088,P1.05,P2.04_batch_021225_1	R1.033,R2.087,R3.088,P1.04,P2.04_batch_021225_1	5563	2424	7748	0.337781000725163	4566	9001	29110	6mon	WT	PFC	open	IN	Lamp5 Gaba	-8.28562260060196	-5.87657249835484
R1.033,R2.088,R3.022,P1.05,P2.04_batch_021225_1	R1.033,R2.088,R3.022,P1.04,P2.04_batch_021225_1	7550	2927	5554	0.337651821862348	3272	8641	28898	6mon	WT	PFC	open	IN	Lamp5 Gaba	-8.20681667714005	-5.70208633807652
R1.033,R2.088,R3.036,P1.05,P2.04_batch_021225_1	R1.033,R2.088,R3.036,P1.04,P2.04_batch_021225_1	6622	2719	4247	0.335116341267719	2486	4493	14748	6mon	WT	PFC	open	EN	L4/5 IT Glut	3.29200052828903	6.3854972037936
R1.033,R2.088,R3.058,P1.05,P2.04_batch_021225_1	R1.033,R2.088,R3.058,P1.04,P2.04_batch_021225_1	7097	2908	9616	0.327445486660982	5521	11184	35496	6mon	WT	PFC	open	IN	Lamp5 Gaba	-7.89762497334366	-6.5858391609525
R1.033,R2.088,R3.079,P1.05,P2.04_batch_021225_1	R1.033,R2.088,R3.079,P1.04,P2.04_batch_021225_1	6787	2985	10099	0.339269911504425	5973	14274	46526	6mon	WT	PFC	open	IN	Vip Gaba	10.9890451392662	8.98448525997646
R1.033,R2.089,R3.004,P1.05,P2.04_batch_021225_1	R1.033,R2.089,R3.004,P1.04,P2.04_batch_021225_1	2869	1569	3194	0.32364990689013	1816	4728	15544	6mon	WT	PFC	open	OG	OG NN	-3.807724956559	12.2478223952914
R1.033,R2.089,R3.006,P1.05,P2.04_batch_021225_1	R1.033,R2.089,R3.006,P1.04,P2.04_batch_021225_1	9245	3532	3950	0.326384752829065	2262	4502	14120	6mon	WT	PFC	open	EN	L4/5 IT Glut	3.0360832175743	4.87871610256679
R1.033,R2.089,R3.010,P1.05,P2.04_batch_021225_1	R1.033,R2.089,R3.010,P1.04,P2.04_batch_021225_1	4469	2080	4905	0.321078431372549	2770	7767	24842	6mon	WT	PFC	open	EN	L6b Glut	1.07208291800136	10.8709512862826
R1.033,R2.089,R3.040,P1.05,P2.04_batch_021225_1	R1.033,R2.089,R3.040,P1.04,P2.04_batch_021225_1	12318	4117	13231	0.327158305265024	7591	16114	52804	6mon	WT	PFC	open	IN	Lamp5 Gaba	-7.141070369767	-8.70938385394566
R1.033,R2.089,R3.045,P1.05,P2.04_batch_021225_1	R1.033,R2.089,R3.045,P1.04,P2.04_batch_021225_1	2800	1523	4698	0.316749153425371	2623	7006	21466	6mon	WT	PFC	open	OG	OG NN	-4.76569843678361	12.4934469375277
R1.033,R2.089,R3.070,P1.05,P2.04_batch_021225_1	R1.033,R2.089,R3.070,P1.04,P2.04_batch_021225_1	2123	1278	2694	0.319407008086253	1515	4728	15036	6mon	WT	PFC	open	OG	OG NN	-5.73015261082535	12.1765571746493
R1.033,R2.089,R3.089,P1.05,P2.04_batch_021225_1	R1.033,R2.089,R3.089,P1.04,P2.04_batch_021225_1	5014	2251	4652	0.316758747697974	2597	6694	21558	6mon	WT	PFC	open	IN	Lamp5 Gaba	-7.75083160786515	-7.54092491534703
R1.033,R2.090,R3.009,P1.05,P2.04_batch_021225_1	R1.033,R2.090,R3.009,P1.04,P2.04_batch_021225_1	6720	2904	4202	0.342181340341656	2503	4236	13480	6mon	WT	PFC	open	IN	MGE Gaba	-0.84472978501206	0.245084277119709
R1.033,R2.090,R3.036,P1.05,P2.04_batch_021225_1	R1.033,R2.090,R3.036,P1.04,P2.04_batch_021225_1	4386	1961	16032	0.339211039866183	9481	10141	32338	6mon	WT	PFC	open	IN	Lamp5 Gaba	-3.94253492741471	-8.28829944995396
R1.033,R2.090,R3.050,P1.05,P2.04_batch_021225_1	R1.033,R2.090,R3.050,P1.04,P2.04_batch_021225_1	5951	2470	9431	0.343953488372093	5642	11964	38464	6mon	WT	PFC	open	IN	Lamp5 Gaba	-7.30496502308732	-8.93503607181065
R1.033,R2.091,R3.010,P1.05,P2.04_batch_021225_1	R1.033,R2.091,R3.010,P1.04,P2.04_batch_021225_1	5433	2387	6993	0.332512719514197	4067	10439	33504	6mon	WT	PFC	open	IN	Lamp5 Gaba	-6.68717098622208	-8.16920698550694
R1.033,R2.091,R3.025,P1.05,P2.04_batch_021225_1	R1.033,R2.091,R3.025,P1.04,P2.04_batch_021225_1	4064	1970	5677	0.352457484582321	3465	8326	27004	6mon	WT	PFC	open	IN	Vip Gaba	8.11975001902694	9.62504159542568
R1.033,R2.091,R3.035,P1.05,P2.04_batch_021225_1	R1.033,R2.091,R3.035,P1.04,P2.04_batch_021225_1	8143	3189	8131	0.347687400318979	4908	11792	37864	6mon	WT	PFC	open	EN	L6b Glut	0.814511177925414	10.7290741119052
R1.033,R2.091,R3.042,P1.05,P2.04_batch_021225_1	R1.033,R2.091,R3.042,P1.04,P2.04_batch_021225_1	3207	1688	4684	0.327926129273771	2693	7301	22708	6mon	WT	PFC	open	OG	OG NN	-2.38036728291398	11.6280790481234
R1.033,R2.091,R3.050,P1.05,P2.04_batch_021225_1	R1.033,R2.091,R3.050,P1.04,P2.04_batch_021225_1	4771	2167	6497	0.335197483397414	3804	9202	29188	6mon	WT	PFC	open	IN	Lamp5 Gaba	-6.48015833287125	-6.08833683398716
R1.033,R2.091,R3.072,P1.05,P2.04_batch_021225_1	R1.033,R2.091,R3.072,P1.04,P2.04_batch_021225_1	3099	1700	4301	0.331457663451233	2495	7771	25110	6mon	WT	PFC	open	AS	AS NN	12.7130317649376	1.06802510353573
R1.033,R2.091,R3.095,P1.05,P2.04_batch_021225_1	R1.033,R2.091,R3.095,P1.04,P2.04_batch_021225_1	3361	1725	5676	0.345251826220684	3406	8145	26260	6mon	WT	PFC	open	IN	Meis2 Gaba	-9.70670986561661	-2.49330879119389
R1.033,R2.092,R3.032,P1.05,P2.04_batch_021225_1	R1.033,R2.092,R3.032,P1.04,P2.04_batch_021225_1	2576	1321	2370	0.359477124183007	1470	3380	10946	6mon	WT	PFC	open	IN	Lamp5 Gaba	-4.18782949833756	-3.45322883990757
R1.033,R2.092,R3.081,P1.05,P2.04_batch_021225_1	R1.033,R2.092,R3.081,P1.04,P2.04_batch_021225_1	3615	1737	4437	0.338469310431927	2619	6300	20232	6mon	WT	PFC	open	IN	Lamp5 Gaba	-6.94109964756852	-9.48110330966465
R1.033,R2.092,R3.082,P1.05,P2.04_batch_021225_1	R1.033,R2.092,R3.082,P1.04,P2.04_batch_021225_1	2465	1520	6713	0.347510874818753	4050	10982	36367	6mon	WT	PFC	open	MG	MG NN	6.53331470103378	-13.8674844589566
R1.033,R2.093,R3.009,P1.05,P2.04_batch_021225_1	R1.033,R2.093,R3.009,P1.04,P2.04_batch_021225_1	3153	1631	3097	0.327148807269974	1777	4520	14600	6mon	WT	PFC	open	IN	Lamp5 Gaba	-4.57702160267716	-10.5853275146817
R1.033,R2.093,R3.034,P1.05,P2.04_batch_021225_1	R1.033,R2.093,R3.034,P1.04,P2.04_batch_021225_1	12895	4636	18297	0.328358208955224	10530	23689	77152	6mon	WT	PFC	open	IN	Vip Gaba	0.297375973178094	0.471403947796895
R1.033,R2.093,R3.038,P1.05,P2.04_batch_021225_1	R1.033,R2.093,R3.038,P1.04,P2.04_batch_021225_1	2930	1544	4005	0.349665327978581	2429	7789	25808	6mon	WT	PFC	open	IN	Lamp5 Gaba	-3.87527466206437	-9.80193842319004
R1.033,R2.094,R3.004,P1.05,P2.04_batch_021225_1	R1.033,R2.094,R3.004,P1.04,P2.04_batch_021225_1	3726	1836	2319	0.348068869241508	1401	4414	15050	6mon	WT	PFC	open	IN	MGE Gaba	2.71464919657821	-0.200212010416912
R1.033,R2.094,R3.041,P1.05,P2.04_batch_021225_1	R1.033,R2.094,R3.041,P1.04,P2.04_batch_021225_1	4418	2068	2453	0.339845524761472	1453	4555	14550	6mon	WT	PFC	open	IN	MGE Gaba	-0.700183037804419	0.187647095646931
R1.033,R2.094,R3.085,P1.05,P2.04_batch_021225_1	R1.033,R2.094,R3.085,P1.04,P2.04_batch_021225_1	4165	2013	2525	0.324248120300752	1438	4866	14936	6mon	WT	PFC	open	IN	MGE Gaba	2.92397641749496	-0.320568510565685
R1.033,R2.095,R3.008,P1.05,P2.04_batch_021225_1	R1.033,R2.095,R3.008,P1.04,P2.04_batch_021225_1	2328	1337	3808	0.343804034582133	2277	5989	19752	6mon	WT	PFC	open	IN	Lamp5 Gaba	-5.79306984333878	-7.09287441638462
R1.033,R2.095,R3.025,P1.05,P2.04_batch_021225_1	R1.033,R2.095,R3.025,P1.04,P2.04_batch_021225_1	2374	1350	2122	0.332793084819017	1235	2973	9476	6mon	WT	PFC	open	EN	L6 IT Glut	0.19622605652923	3.57222854229458
R1.033,R2.095,R3.089,P1.05,P2.04_batch_021225_1	R1.033,R2.095,R3.089,P1.04,P2.04_batch_021225_1	1823	1102	3499	0.327989311957248	2012	4232	13468	6mon	WT	PFC	open	IN	Vip Gaba	9.54209422679061	9.29529344173915
R1.033,R2.095,R3.092,P1.05,P2.04_batch_021225_1	R1.033,R2.095,R3.092,P1.04,P2.04_batch_021225_1	6443	2793	6450	0.348109735697558	3897	9028	29096	6mon	WT	PFC	open	EN	L6 IT Glut	-0.553182248162085	4.1064182433749
R1.033,R2.096,R3.066,P1.05,P2.04_batch_021225_1	R1.033,R2.096,R3.066,P1.04,P2.04_batch_021225_1	2727	1667	4208	0.325379000561482	2403	7293	22670	6mon	WT	PFC	open	MG	MG NN	6.36774158091659	-14.2486833420133
R1.034,R2.001,R3.020,P1.05,P2.04_batch_021225_1	R1.034,R2.001,R3.020,P1.04,P2.04_batch_021225_1	4223	2085	8569	0.329813160032494	4950	12351	39148	6mon	WT	PFC	open	IN	Meis2 Gaba	-0.60918212323075	-12.2220586624479
R1.034,R2.001,R3.089,P1.05,P2.04_batch_021225_1	R1.034,R2.001,R3.089,P1.04,P2.04_batch_021225_1	2103	1233	4076	0.332394366197183	2370	5294	16656	6mon	WT	PFC	open	Vas	VLMC NN	14.9267768821251	-7.18602598575108
R1.034,R2.002,R3.034,P1.05,P2.04_batch_021225_1	R1.034,R2.002,R3.034,P1.04,P2.04_batch_021225_1	8577	3304	9544	0.335981973434535	5599	11356	37415	6mon	WT	PFC	open	EN	L2/3 IT Glut	2.49826562018508	7.04907619091518
R1.034,R2.002,R3.071,P1.05,P2.04_batch_021225_1	R1.034,R2.002,R3.071,P1.04,P2.04_batch_021225_1	1248	874	3810	0.32505433095312	2174	6504	21060	6mon	WT	PFC	open	MG	MG NN	4.79223489375228	-14.1229156341886
R1.034,R2.002,R3.096,P1.05,P2.04_batch_021225_1	R1.034,R2.002,R3.096,P1.04,P2.04_batch_021225_1	1554	896	1768	0.318930041152263	993	3410	10702	6mon	WT	PFC	open	OPC	OPC NN	10.367326732589	-6.86358297732823
R1.034,R2.003,R3.025,P1.05,P2.04_batch_021225_1	R1.034,R2.003,R3.025,P1.04,P2.04_batch_021225_1	1545	983	5564	0.331538620832471	3228	8746	26998	6mon	WT	PFC	open	OG	OG NN	-3.62788010029679	11.7008749160434
R1.034,R2.003,R3.086,P1.05,P2.04_batch_021225_1	R1.034,R2.003,R3.086,P1.04,P2.04_batch_021225_1	6322	2745	6657	0.346542726679713	4007	8527	27952	6mon	WT	PFC	open	EN	L4/5 IT Glut	2.55410456271285	5.08478223415859
R1.034,R2.004,R3.010,P1.05,P2.04_batch_021225_1	R1.034,R2.004,R3.010,P1.04,P2.04_batch_021225_1	3823	1894	5614	0.329189973068158	3238	8678	27612	6mon	WT	PFC	open	IN	Meis2 Gaba	-0.855251196907812	-11.4359363403653
R1.034,R2.004,R3.046,P1.05,P2.04_batch_021225_1	R1.034,R2.004,R3.046,P1.04,P2.04_batch_021225_1	2064	1275	4597	0.342761265580057	2742	7990	25750	6mon	WT	PFC	open	OG	OG NN	-4.1699109116066	12.3549762878085
R1.034,R2.004,R3.062,P1.05,P2.04_batch_021225_1	R1.034,R2.004,R3.062,P1.04,P2.04_batch_021225_1	4927	2278	8411	0.348771750255885	5090	12717	41304	6mon	WT	PFC	open	IN	Vip Gaba	7.80191659541244	9.56467210384853
R1.034,R2.005,R3.013,P1.05,P2.04_batch_021225_1	R1.034,R2.005,R3.013,P1.04,P2.04_batch_021225_1	2592	1346	2462	0.333642691415313	1436	4234	13324	6mon	WT	PFC	open	IN	Vip Gaba	10.554166789962	9.080214134183
R1.034,R2.005,R3.020,P1.05,P2.04_batch_021225_1	R1.034,R2.005,R3.020,P1.04,P2.04_batch_021225_1	1761	1162	9527	0.31962427011932	5360	9027	27770	6mon	WT	PFC	open	MG	MG NN	4.33888816447372	-12.2819274750089
R1.034,R2.005,R3.041,P1.05,P2.04_batch_021225_1	R1.034,R2.005,R3.041,P1.04,P2.04_batch_021225_1	3339	1662	4670	0.337902837902838	2753	8725	27764	6mon	WT	PFC	open	IN	Lamp5 Gaba	-5.80800819783097	-10.0637620773648
R1.034,R2.005,R3.058,P1.05,P2.04_batch_021225_1	R1.034,R2.005,R3.058,P1.04,P2.04_batch_021225_1	4009	1957	6705	0.339166666666667	3965	10153	33220	6mon	WT	PFC	open	IN	Lamp5 Gaba	-6.38935184864884	-10.2829603042936
R1.034,R2.005,R3.081,P1.05,P2.04_batch_021225_1	R1.034,R2.005,R3.081,P1.04,P2.04_batch_021225_1	2350	1388	4093	0.343187315237839	2444	6970	22842	6mon	WT	PFC	open	OG	OG NN	-2.94250870137101	11.86856233212
R1.034,R2.005,R3.082,P1.05,P2.04_batch_021225_1	R1.034,R2.005,R3.082,P1.04,P2.04_batch_021225_1	6399	2653	10463	0.336677454153182	6149	13368	43898	6mon	WT	PFC	open	IN	Meis2 Gaba	-2.06821751980668	-10.2310460892057
R1.034,R2.006,R3.037,P1.05,P2.04_batch_021225_1	R1.034,R2.006,R3.037,P1.04,P2.04_batch_021225_1	2071	1073	2539	0.329675354366712	1466	3502	11148	6mon	WT	PFC	open	IN	Lamp5 Gaba	-4.68054056553727	-4.33007157710545
R1.034,R2.007,R3.034,P1.05,P2.04_batch_021225_1	R1.034,R2.007,R3.034,P1.04,P2.04_batch_021225_1	2503	1399	6841	0.348701809598741	4139	9307	31427	6mon	WT	PFC	open	IN	Vip Gaba	11.2312002143394	7.25993882748134
R1.034,R2.007,R3.054,P1.05,P2.04_batch_021225_1	R1.034,R2.007,R3.054,P1.04,P2.04_batch_021225_1	2881	1535	4590	0.341534008683068	2730	7236	23220	6mon	WT	PFC	open	IN	Lamp5 Gaba	-7.29793262867814	-7.75070799258702
R1.034,R2.007,R3.086,P1.05,P2.04_batch_021225_1	R1.034,R2.007,R3.086,P1.04,P2.04_batch_021225_1	2066	1291	4593	0.347907851433945	2774	9029	28618	6mon	WT	PFC	open	OG	OG NN	-4.78213644413834	12.0580783996249
R1.034,R2.009,R3.086,P1.05,P2.04_batch_021225_1	R1.034,R2.009,R3.086,P1.04,P2.04_batch_021225_1	915	610	853	0.258364312267658	399	891	2610	6mon	WT	PFC	open	EN	L2/3 IT Glut	3.41037129969711	4.72917710873134
R1.034,R2.011,R3.007,P1.05,P2.04_batch_021225_1	R1.034,R2.011,R3.007,P1.04,P2.04_batch_021225_1	2474	1292	5524	0.349397590361446	3348	8624	28364	6mon	WT	PFC	open	IN	Lamp5 Gaba	-3.67406225590592	-6.48335779574864
R1.034,R2.011,R3.038,P1.05,P2.04_batch_021225_1	R1.034,R2.011,R3.038,P1.04,P2.04_batch_021225_1	2386	1330	6094	0.326648669494794	3492	8965	27664	6mon	WT	PFC	open	IN	Meis2 Gaba	1.62803107113952	-8.47874773410313
R1.034,R2.011,R3.047,P1.05,P2.04_batch_021225_1	R1.034,R2.011,R3.047,P1.04,P2.04_batch_021225_1	4003	1888	3457	0.347513293712856	2086	5233	16350	6mon	WT	PFC	open	EN	L5 PT Glut	1.81623285622711	3.46156894299038
R1.034,R2.011,R3.079,P1.05,P2.04_batch_021225_1	R1.034,R2.011,R3.079,P1.04,P2.04_batch_021225_1	3692	1860	4334	0.335254059717129	2538	7652	24740	6mon	WT	PFC	open	IN	Lamp5 Gaba	-5.66454744725114	-4.14939940837376
R1.034,R2.012,R3.039,P1.05,P2.04_batch_021225_1	R1.034,R2.012,R3.039,P1.04,P2.04_batch_021225_1	2390	1352	5511	0.331099476439791	3194	8168	25760	6mon	WT	PFC	open	OG	OG NN	-4.21399116902238	12.0602098617221
R1.034,R2.012,R3.046,P1.05,P2.04_batch_021225_1	R1.034,R2.012,R3.046,P1.04,P2.04_batch_021225_1	2765	1487	4921	0.342305966801256	2932	6295	20260	6mon	WT	PFC	open	IN	Vip Gaba	11.0056810340416	8.86646997066982
R1.034,R2.012,R3.092,P1.05,P2.04_batch_021225_1	R1.034,R2.012,R3.092,P1.04,P2.04_batch_021225_1	4280	2092	8977	0.326297850026219	5139	10603	33016	6mon	WT	PFC	open	IN	Meis2 Gaba	-9.75348949818497	-2.46826351550572
R1.034,R2.013,R3.007,P1.05,P2.04_batch_021225_1	R1.034,R2.013,R3.007,P1.04,P2.04_batch_021225_1	2648	1446	7096	0.344832896965963	4254	6764	22045	6mon	WT	PFC	open	IN	Vip Gaba	10.0238189658653	9.50790464016445
R1.034,R2.013,R3.057,P1.05,P2.04_batch_021225_1	R1.034,R2.013,R3.057,P1.04,P2.04_batch_021225_1	2093	1208	3464	0.34225621414914	2064	4618	14880	6mon	WT	PFC	open	IN	Lamp5 Gaba	-4.6556835213173	-7.34392631915562
R1.034,R2.014,R3.017,P1.05,P2.04_batch_021225_1	R1.034,R2.014,R3.017,P1.04,P2.04_batch_021225_1	2913	1545	4801	0.331493038886222	2785	7496	24630	6mon	WT	PFC	open	IN	Lamp5 Gaba	-5.52226829914933	-8.59273279574864
R1.034,R2.014,R3.076,P1.05,P2.04_batch_021225_1	R1.034,R2.014,R3.076,P1.04,P2.04_batch_021225_1	2746	1459	2866	0.323504983388704	1629	5281	16916	6mon	WT	PFC	open	EN	L6 IT Glut	-1.26439667134171	2.8606861743594
R1.034,R2.014,R3.077,P1.05,P2.04_batch_021225_1	R1.034,R2.014,R3.077,P1.04,P2.04_batch_021225_1	4575	2107	6086	0.326506955177743	3486	6226	19096	6mon	WT	PFC	open	EN	L4/5 IT Glut	4.08610486598129	5.91292678448208
R1.034,R2.015,R3.021,P1.05,P2.04_batch_021225_1	R1.034,R2.015,R3.021,P1.04,P2.04_batch_021225_1	2682	1445	6566	0.32517104789341	3748	4860	14742	6mon	WT	PFC	open	IN	Lamp5 Gaba	-2.51298475651627	-9.04193342593663
R1.034,R2.015,R3.027,P1.05,P2.04_batch_021225_1	R1.034,R2.015,R3.027,P1.04,P2.04_batch_021225_1	3987	1983	7932	0.328430651566407	4566	9767	30562	6mon	WT	PFC	open	IN	Meis2 Gaba	-0.552430395172888	-12.3034690704679
R1.034,R2.015,R3.050,P1.05,P2.04_batch_021225_1	R1.034,R2.015,R3.050,P1.04,P2.04_batch_021225_1	10624	3828	13886	0.333881308564853	8104	12963	40976	6mon	WT	PFC	open	EN	L4/5 IT Glut	3.4885990581047	5.84026109310634
R1.034,R2.015,R3.063,P1.05,P2.04_batch_021225_1	R1.034,R2.015,R3.063,P1.04,P2.04_batch_021225_1	653	463	2434	0.296661193212917	1285	3290	9850	6mon	WT	PFC	open	MG	MG NN	3.5146217307579	-10.071810134921
R1.034,R2.015,R3.094,P1.05,P2.04_batch_021225_1	R1.034,R2.015,R3.094,P1.04,P2.04_batch_021225_1	4226	2003	9609	0.331695626123427	5577	11094	35048	6mon	WT	PFC	open	IN	Lamp5 Gaba	-8.41867924122696	-4.94513643649571
R1.034,R2.016,R3.031,P1.05,P2.04_batch_021225_1	R1.034,R2.016,R3.031,P1.04,P2.04_batch_021225_1	6489	2741	12147	0.333019045823119	7074	11806	37660	6mon	WT	PFC	open	EN	L2/3 IT Glut	2.02987038703079	7.18265687557705
R1.034,R2.017,R3.053,P1.05,P2.04_batch_021225_1	R1.034,R2.017,R3.053,P1.04,P2.04_batch_021225_1	2062	1102	2232	0.322442420996251	1265	4052	12534	6mon	WT	PFC	open	IN	Lamp5 Gaba	-4.47488117604142	-5.48909033206456
R1.034,R2.017,R3.061,P1.05,P2.04_batch_021225_1	R1.034,R2.017,R3.061,P1.04,P2.04_batch_021225_1	1987	1198	3428	0.33221589004358	1992	6628	21260	6mon	WT	PFC	open	Vas	VLMC NN	15.3112564048302	7.2115322265292
R1.034,R2.017,R3.063,P1.05,P2.04_batch_021225_1	R1.034,R2.017,R3.063,P1.04,P2.04_batch_021225_1	2585	1357	4269	0.350213085986463	2592	6293	20136	6mon	WT	PFC	open	IN	Vip Gaba	10.4443225821983	8.77981912228115
R1.034,R2.017,R3.078,P1.05,P2.04_batch_021225_1	R1.034,R2.017,R3.078,P1.04,P2.04_batch_021225_1	4719	2080	6064	0.335329341317365	3552	8751	27591	6mon	WT	PFC	open	IN	Lamp5 Gaba	-8.19981098561173	-4.95056427386753
R1.034,R2.018,R3.010,P1.05,P2.04_batch_021225_1	R1.034,R2.018,R3.010,P1.04,P2.04_batch_021225_1	2145	1296	5990	0.329651162790698	3459	8655	27132	6mon	WT	PFC	open	OG	OG NN	-4.00681496052628	11.5081020507479
R1.034,R2.018,R3.030,P1.05,P2.04_batch_021225_1	R1.034,R2.018,R3.030,P1.04,P2.04_batch_021225_1	2129	1365	4206	0.318915801614764	2362	5960	18656	6mon	WT	PFC	open	Vas	VLMC NN	14.831793781234	-7.42058933642857
R1.034,R2.018,R3.036,P1.05,P2.04_batch_021225_1	R1.034,R2.018,R3.036,P1.04,P2.04_batch_021225_1	3282	1754	7702	0.34559343612958	4626	11825	37780	6mon	WT	PFC	open	IN	Lamp5 Gaba	-0.74438286213761	-9.0387176361417
R1.034,R2.018,R3.069,P1.05,P2.04_batch_021225_1	R1.034,R2.018,R3.069,P1.04,P2.04_batch_021225_1	3537	1758	6123	0.341472237294267	3641	8751	29092	6mon	WT	PFC	open	IN	Lamp5 Gaba	-5.08078861622697	-9.63672102359288
R1.034,R2.018,R3.086,P1.05,P2.04_batch_021225_1	R1.034,R2.018,R3.086,P1.04,P2.04_batch_021225_1	2770	1534	4490	0.330324909747292	2597	6047	19450	6mon	WT	PFC	open	OPC	OPC NN	10.1663942298424	-6.45229805377476
R1.034,R2.018,R3.095,P1.05,P2.04_batch_021225_1	R1.034,R2.018,R3.095,P1.04,P2.04_batch_021225_1	2386	1348	4361	0.350416871015204	2649	7873	25386	6mon	WT	PFC	open	IN	Lamp5 Gaba	-2.12979174046403	-8.45935047534459
R1.034,R2.019,R3.005,P1.05,P2.04_batch_021225_1	R1.034,R2.019,R3.005,P1.04,P2.04_batch_021225_1	7534	3389	153704	0.339022509348582	90854	72592	232180	6mon	WT	PFC	open	MG	MG NN	7.25657367320175	-13.1826194610929
R1.034,R2.019,R3.046,P1.05,P2.04_batch_021225_1	R1.034,R2.019,R3.046,P1.04,P2.04_batch_021225_1	1632	932	4627	0.33594323464644	2714	9480	30747	6mon	WT	PFC	open	IN	Lamp5 Gaba	-3.76555157093888	-9.28590811160557
R1.034,R2.019,R3.048,P1.05,P2.04_batch_021225_1	R1.034,R2.019,R3.048,P1.04,P2.04_batch_021225_1	2453	1300	4000	0.325663716814159	2286	7485	23854	6mon	WT	PFC	open	IN	Lamp5 Gaba	-4.85978269963151	-5.85809648898594
R1.034,R2.019,R3.050,P1.05,P2.04_batch_021225_1	R1.034,R2.019,R3.050,P1.04,P2.04_batch_021225_1	4748	2138	11069	0.324959914484233	6315	13422	43204	6mon	WT	PFC	open	IN	Lamp5 Gaba	-6.75422382740861	-6.1606510963773
R1.034,R2.019,R3.051,P1.05,P2.04_batch_021225_1	R1.034,R2.019,R3.051,P1.04,P2.04_batch_021225_1	1903	1207	5009	0.34179730624862	2981	8546	28452	6mon	WT	PFC	open	AS	AS NN	12.1899995765221	-0.0958638873433337
R1.034,R2.019,R3.070,P1.05,P2.04_batch_021225_1	R1.034,R2.019,R3.070,P1.04,P2.04_batch_021225_1	1981	1190	5211	0.336655112651646	3062	7496	23966	6mon	WT	PFC	open	IN	Vip Gaba	11.0807142219078	8.20439015957363
R1.034,R2.020,R3.051,P1.05,P2.04_batch_021225_1	R1.034,R2.020,R3.051,P1.04,P2.04_batch_021225_1	1062	702	1472	0.338905775075988	870	2935	9600	6mon	WT	PFC	open	Vas	VLMC NN	15.5418233832848	6.19500314327724
R1.034,R2.020,R3.088,P1.05,P2.04_batch_021225_1	R1.034,R2.020,R3.088,P1.04,P2.04_batch_021225_1	3723	1771	8849	0.343990086741016	5294	11926	38838	6mon	WT	PFC	open	IN	Lamp5 Gaba	-5.20238018422013	-3.41084755328648
R1.034,R2.021,R3.017,P1.05,P2.04_batch_021225_1	R1.034,R2.021,R3.017,P1.04,P2.04_batch_021225_1	7888	3185	8367	0.340507506310615	4964	8962	29808	6mon	WT	PFC	open	EN	L2/3 IT Glut	1.01555315764064	6.91421949001796
R1.034,R2.021,R3.038,P1.05,P2.04_batch_021225_1	R1.034,R2.021,R3.038,P1.04,P2.04_batch_021225_1	2431	1323	4766	0.341315973029528	2833	7837	25162	6mon	WT	PFC	open	IN	Lamp5 Gaba	-5.31643677143937	-4.21550572780125
R1.034,R2.022,R3.047,P1.05,P2.04_batch_021225_1	R1.034,R2.022,R3.047,P1.04,P2.04_batch_021225_1	3242	1581	7640	0.346727246911827	4601	10476	33396	6mon	WT	PFC	open	IN	Lamp5 Gaba	-7.58982086567765	-6.71763695147984
R1.034,R2.022,R3.074,P1.05,P2.04_batch_021225_1	R1.034,R2.022,R3.074,P1.04,P2.04_batch_021225_1	2116	1268	4599	0.332250811891082	2673	8339	26598	6mon	WT	PFC	open	OG	OG NN	-6.31518650441056	12.0027452621127
R1.034,R2.023,R3.021,P1.05,P2.04_batch_021225_1	R1.034,R2.023,R3.021,P1.04,P2.04_batch_021225_1	4091	1904	8327	0.350089997428645	5055	10682	36098	6mon	WT	PFC	open	IN	Lamp5 Gaba	-7.7502822914589	-6.12394083407872
R1.034,R2.023,R3.029,P1.05,P2.04_batch_021225_1	R1.034,R2.023,R3.029,P1.04,P2.04_batch_021225_1	3396	1756	5442	0.343364976772369	3251	9279	31594	6mon	WT	PFC	open	OG	OG NN	-5.77499008564835	12.7058244857455
R1.034,R2.023,R3.069,P1.05,P2.04_batch_021225_1	R1.034,R2.023,R3.069,P1.04,P2.04_batch_021225_1	6068	2582	4588	0.344770073862283	2750	6448	20592	6mon	WT	PFC	open	EN	L6 CT Glut	5.52285003275985	3.87597285839565
R1.034,R2.023,R3.078,P1.05,P2.04_batch_021225_1	R1.034,R2.023,R3.078,P1.04,P2.04_batch_021225_1	2569	1338	2253	0.332994407727504	1312	3951	12478	6mon	WT	PFC	open	IN	Lamp5 Gaba	-6.03793144612199	-5.95730007556431
R1.034,R2.023,R3.091,P1.05,P2.04_batch_021225_1	R1.034,R2.023,R3.091,P1.04,P2.04_batch_021225_1	3999	2090	5701	0.332797104363563	3318	10026	31260	6mon	WT	PFC	open	OPC	OPC NN	11.0436439475548	-5.51113451388829
R1.034,R2.024,R3.023,P1.05,P2.04_batch_021225_1	R1.034,R2.024,R3.023,P1.04,P2.04_batch_021225_1	2953	1509	5780	0.340887267140388	3432	8097	26738	6mon	WT	PFC	open	IN	Lamp5 Gaba	-0.821777824448401	-9.02905310061924
R1.034,R2.024,R3.070,P1.05,P2.04_batch_021225_1	R1.034,R2.024,R3.070,P1.04,P2.04_batch_021225_1	2156	1217	5627	0.349599695005719	3412	9133	29160	6mon	WT	PFC	open	IN	Meis2 Gaba	1.11342206211204	-8.98359812167637
R1.034,R2.025,R3.002,P1.05,P2.04_batch_021225_1	R1.034,R2.025,R3.002,P1.04,P2.04_batch_021225_1	2081	1147	5250	0.315949485500468	2925	7521	22850	6mon	WT	PFC	open	IN	Lamp5 Gaba	-4.98235130696183	-7.39100206759922
R1.034,R2.025,R3.039,P1.05,P2.04_batch_021225_1	R1.034,R2.025,R3.039,P1.04,P2.04_batch_021225_1	4354	2025	3256	0.342479674796748	1941	5272	17054	6mon	WT	PFC	open	EN	L6 CT Glut	5.98197507472152	3.45316945644863
R1.034,R2.026,R3.016,P1.05,P2.04_batch_021225_1	R1.034,R2.026,R3.016,P1.04,P2.04_batch_021225_1	3843	1876	3775	0.340212264150943	2238	5033	16360	6mon	WT	PFC	open	EN	L5/6 NP Glut	-10.947843555497	7.57076417538173
R1.034,R2.026,R3.081,P1.05,P2.04_batch_021225_1	R1.034,R2.026,R3.081,P1.04,P2.04_batch_021225_1	2932	1469	1381	0.321148825065274	780	1254	3840	6mon	WT	PFC	open	EN	L4/5 IT Glut	3.31510161967391	6.45282231899746
R1.034,R2.026,R3.085,P1.05,P2.04_batch_021225_1	R1.034,R2.026,R3.085,P1.04,P2.04_batch_021225_1	1532	895	2251	0.331799591002045	1307	3993	12322	6mon	WT	PFC	open	IN	Lamp5 Gaba	-2.25107884793168	-7.5488289680814
R1.034,R2.027,R3.021,P1.05,P2.04_batch_021225_1	R1.034,R2.027,R3.021,P1.04,P2.04_batch_021225_1	4300	1981	9412	0.332152888020515	5469	12485	39634	6mon	WT	PFC	open	IN	Lamp5 Gaba	-7.66312027363663	-4.56181896594517
R1.034,R2.027,R3.023,P1.05,P2.04_batch_021225_1	R1.034,R2.027,R3.023,P1.04,P2.04_batch_021225_1	3338	1671	3604	0.333439086294416	2101	7889	25248	6mon	WT	PFC	open	IN	RHP-COA Ndnf Gaba	6.37516164393539	13.6539903793002
R1.034,R2.027,R3.046,P1.05,P2.04_batch_021225_1	R1.034,R2.027,R3.046,P1.04,P2.04_batch_021225_1	4450	2078	3297	0.333679833679834	1923	4928	15784	6mon	WT	PFC	open	EN	L5/6 NP Glut	-11.0955066719521	8.19691049191005
R1.034,R2.027,R3.047,P1.05,P2.04_batch_021225_1	R1.034,R2.027,R3.047,P1.04,P2.04_batch_021225_1	2040	1158	3104	0.33636694575901	1823	4846	15190	6mon	WT	PFC	open	IN	Vip Gaba	10.5440854987633	8.02837525936611
R1.034,R2.028,R3.007,P1.05,P2.04_batch_021225_1	R1.034,R2.028,R3.007,P1.04,P2.04_batch_021225_1	4153	2161	5217	0.329623859336746	3012	8105	26388	6mon	WT	PFC	open	AS	AS NN	13.3086700400841	1.43696366878994
R1.034,R2.028,R3.021,P1.05,P2.04_batch_021225_1	R1.034,R2.028,R3.021,P1.04,P2.04_batch_021225_1	6524	2815	7856	0.335736948370349	4606	8951	29058	6mon	WT	PFC	open	IN	MGE Gaba	-0.3702796736229	0.331856122937275
R1.034,R2.028,R3.043,P1.05,P2.04_batch_021225_1	R1.034,R2.028,R3.043,P1.04,P2.04_batch_021225_1	3564	1775	4716	0.325488232348523	2694	7279	22702	6mon	WT	PFC	open	IN	Lamp5 Gaba	-5.34866667179948	-6.84728420642369
R1.034,R2.028,R3.096,P1.05,P2.04_batch_021225_1	R1.034,R2.028,R3.096,P1.04,P2.04_batch_021225_1	1787	1054	4536	0.328883183568678	2614	5919	18858	6mon	WT	PFC	open	IN	Lamp5 Gaba	-1.33456230549698	-8.43966520694249
R1.034,R2.029,R3.040,P1.05,P2.04_batch_021225_1	R1.034,R2.029,R3.040,P1.04,P2.04_batch_021225_1	4247	1991	8520	0.329284934497817	4915	8759	27396	6mon	WT	PFC	open	IN	Lamp5 Gaba	-6.33511686711198	-6.34123934176915
R1.034,R2.029,R3.076,P1.05,P2.04_batch_021225_1	R1.034,R2.029,R3.076,P1.04,P2.04_batch_021225_1	2337	1217	2243	0.336024217961655	1316	2087	6700	6mon	WT	PFC	open	EN	L4/5 IT Glut	4.20474743456954	5.87647496792324
R1.034,R2.030,R3.009,P1.05,P2.04_batch_021225_1	R1.034,R2.030,R3.009,P1.04,P2.04_batch_021225_1	2409	1339	5783	0.337674961119751	3407	8803	27882	6mon	WT	PFC	open	IN	Meis2 Gaba	1.55636149258727	-8.79198587802403
R1.034,R2.030,R3.011,P1.05,P2.04_batch_021225_1	R1.034,R2.030,R3.011,P1.04,P2.04_batch_021225_1	2729	1449	6266	0.33705035971223	3686	8869	29074	6mon	WT	PFC	open	IN	Lamp5 Gaba	-6.19376516728287	-9.87032068637364
R1.034,R2.030,R3.018,P1.05,P2.04_batch_021225_1	R1.034,R2.030,R3.018,P1.04,P2.04_batch_021225_1	4490	1969	7577	0.34014105201293	4491	9541	30380	6mon	WT	PFC	open	IN	Lamp5 Gaba	-8.03678322224503	-5.55003775027745
R1.034,R2.030,R3.025,P1.05,P2.04_batch_021225_1	R1.034,R2.030,R3.025,P1.04,P2.04_batch_021225_1	1317	848	826	0.28881469115192	426	924	3002	6mon	WT	PFC	open	Vas	VLMC NN	14.5666856727135	-7.51249922183506
R1.034,R2.030,R3.065,P1.05,P2.04_batch_021225_1	R1.034,R2.030,R3.065,P1.04,P2.04_batch_021225_1	3133	1647	6036	0.342235229559173	3596	8831	28808	6mon	WT	PFC	open	IN	Lamp5 Gaba	-4.9389710464943	-6.67391289142124
R1.034,R2.031,R3.002,P1.05,P2.04_batch_021225_1	R1.034,R2.031,R3.002,P1.04,P2.04_batch_021225_1	1531	838	2476	0.291069459757442	1286	3307	9598	6mon	WT	PFC	open	IN	Lamp5 Gaba	-5.04512691883927	-4.89182794955723
R1.034,R2.031,R3.027,P1.05,P2.04_batch_021225_1	R1.034,R2.031,R3.027,P1.04,P2.04_batch_021225_1	1957	1076	1943	0.301544660846205	1040	2824	8146	6mon	WT	PFC	open	IN	Lamp5 Gaba	-3.10075498013383	-8.89288843539708
R1.034,R2.031,R3.036,P1.05,P2.04_batch_021225_1	R1.034,R2.031,R3.036,P1.04,P2.04_batch_021225_1	4828	2294	5645	0.303890160183066	3042	6393	19343	6mon	WT	PFC	open	OPC	OPC NN	9.80706595988388	-5.65593899157994
R1.034,R2.031,R3.043,P1.05,P2.04_batch_021225_1	R1.034,R2.031,R3.043,P1.04,P2.04_batch_021225_1	2326	1261	3062	0.294195250659631	1605	4081	12130	6mon	WT	PFC	open	IN	Lamp5 Gaba	-5.64616060643082	-6.98483885196202
R1.034,R2.031,R3.062,P1.05,P2.04_batch_021225_1	R1.034,R2.031,R3.062,P1.04,P2.04_batch_021225_1	3545	1712	4091	0.293223140495868	2138	5886	17518	6mon	WT	PFC	open	IN	Lamp5 Gaba	-6.68426561741715	-5.57503879931919
R1.034,R2.031,R3.082,P1.05,P2.04_batch_021225_1	R1.034,R2.031,R3.082,P1.04,P2.04_batch_021225_1	2289	1311	3018	0.311046511627907	1659	5042	15396	6mon	WT	PFC	open	OG	OG NN	-5.5596723595131	12.513958564725
R1.034,R2.032,R3.010,P1.05,P2.04_batch_021225_1	R1.034,R2.032,R3.010,P1.04,P2.04_batch_021225_1	11025	4050	21814	0.334550957574492	12752	16037	53984	6mon	WT	PFC	open	EN	L4/5 IT Glut	2.707371827079	6.05864392849453
R1.034,R2.032,R3.013,P1.05,P2.04_batch_021225_1	R1.034,R2.032,R3.013,P1.04,P2.04_batch_021225_1	6211	2748	10300	0.346275585566575	6196	12149	39878	6mon	WT	PFC	open	EN	L6 IT Glut	0.678095098448938	3.87427198025234
R1.034,R2.032,R3.020,P1.05,P2.04_batch_021225_1	R1.034,R2.032,R3.020,P1.04,P2.04_batch_021225_1	4273	2161	8464	0.329814941740918	4889	11695	36880	6mon	WT	PFC	open	OG	OG NN	-5.80618906407242	12.7656208190585
R1.034,R2.032,R3.037,P1.05,P2.04_batch_021225_1	R1.034,R2.032,R3.037,P1.04,P2.04_batch_021225_1	4712	2179	10430	0.352360602360602	6365	13042	43399	6mon	WT	PFC	open	IN	Lamp5 Gaba	-7.34504795460587	-9.04371012118809
R1.034,R2.032,R3.064,P1.05,P2.04_batch_021225_1	R1.034,R2.032,R3.064,P1.04,P2.04_batch_021225_1	3538	1780	6516	0.341819416157502	3878	9978	32040	6mon	WT	PFC	open	IN	Lamp5 Gaba	-6.02541923909074	-8.39430225757115
R1.034,R2.033,R3.053,P1.05,P2.04_batch_021225_1	R1.034,R2.033,R3.053,P1.04,P2.04_batch_021225_1	2316	1337	3963	0.32620320855615	2268	7056	22810	6mon	WT	PFC	open	Vas	VLMC NN	14.9265766105186	-7.09412992862217
R1.034,R2.034,R3.002,P1.05,P2.04_batch_021225_1	R1.034,R2.034,R3.002,P1.04,P2.04_batch_021225_1	5508	2456	5837	0.322408848832446	3308	7414	23118	6mon	WT	PFC	open	EN	L5 PT Glut	2.64049565405959	3.76734887691982
R1.034,R2.034,R3.014,P1.05,P2.04_batch_021225_1	R1.034,R2.034,R3.014,P1.04,P2.04_batch_021225_1	2437	1394	6867	0.337698477655918	4046	12565	40976	6mon	WT	PFC	open	IN	Vip Gaba	10.8092708549034	8.53924523922451
R1.034,R2.034,R3.041,P1.05,P2.04_batch_021225_1	R1.034,R2.034,R3.041,P1.04,P2.04_batch_021225_1	1909	1158	3975	0.346448087431694	2392	6319	20722	6mon	WT	PFC	open	Vas	VLMC NN	16.1460037192833	6.70410501095302
R1.034,R2.034,R3.044,P1.05,P2.04_batch_021225_1	R1.034,R2.034,R3.044,P1.04,P2.04_batch_021225_1	2229	1314	6521	0.333916695834792	3806	8877	27758	6mon	WT	PFC	open	OG	OG NN	-3.59820080189591	11.8332420501376
R1.034,R2.034,R3.060,P1.05,P2.04_batch_021225_1	R1.034,R2.034,R3.060,P1.04,P2.04_batch_021225_1	2558	1264	4606	0.350290360046458	2797	6814	21798	6mon	WT	PFC	open	IN	Lamp5 Gaba	-7.07607412724381	-4.99943674472325
R1.034,R2.034,R3.084,P1.05,P2.04_batch_021225_1	R1.034,R2.034,R3.084,P1.04,P2.04_batch_021225_1	3383	1754	6141	0.33233588928371	3570	11130	35444	6mon	WT	PFC	open	IN	RHP-COA Ndnf Gaba	6.87421178431625	14.2060505065585
R1.034,R2.035,R3.021,P1.05,P2.04_batch_021225_1	R1.034,R2.035,R3.021,P1.04,P2.04_batch_021225_1	3555	1787	6658	0.339261744966443	3938	11681	37248	6mon	WT	PFC	open	IN	RHP-COA Ndnf Gaba	6.56944131465072	13.8202100906039
R1.034,R2.035,R3.044,P1.05,P2.04_batch_021225_1	R1.034,R2.035,R3.044,P1.04,P2.04_batch_021225_1	3700	1797	5181	0.346202266051196	3116	7624	24972	6mon	WT	PFC	open	IN	Lamp5 Gaba	-6.44899893193131	-9.72009981540196
R1.034,R2.035,R3.050,P1.05,P2.04_batch_021225_1	R1.034,R2.035,R3.050,P1.04,P2.04_batch_021225_1	3186	1656	7345	0.338120702826585	4332	10190	31723	6mon	WT	PFC	open	IN	Lamp5 Gaba	-0.448117856072241	-8.63211525348179
R1.034,R2.035,R3.068,P1.05,P2.04_batch_021225_1	R1.034,R2.035,R3.068,P1.04,P2.04_batch_021225_1	3039	1576	7299	0.329136117309531	4209	10671	32992	6mon	WT	PFC	open	IN	RHP-COA Ndnf Gaba	6.25174855799789	13.3936277541781
R1.034,R2.036,R3.039,P1.05,P2.04_batch_021225_1	R1.034,R2.036,R3.039,P1.04,P2.04_batch_021225_1	4239	2027	5316	0.333977248336553	3103	9207	29710	6mon	WT	PFC	open	IN	Lamp5 Gaba	-7.75931263356095	-6.31965530780308
R1.034,R2.036,R3.040,P1.05,P2.04_batch_021225_1	R1.034,R2.036,R3.040,P1.04,P2.04_batch_021225_1	2750	1411	6228	0.334126693518858	3637	9370	30836	6mon	WT	PFC	open	IN	Lamp5 Gaba	-4.76061582951432	-9.75963724521153
R1.034,R2.036,R3.041,P1.05,P2.04_batch_021225_1	R1.034,R2.036,R3.041,P1.04,P2.04_batch_021225_1	2339	1286	4454	0.340489266100849	2642	6564	22092	6mon	WT	PFC	open	IN	Lamp5 Gaba	-4.00489044575577	-7.21707523730748
R1.034,R2.036,R3.042,P1.05,P2.04_batch_021225_1	R1.034,R2.036,R3.042,P1.04,P2.04_batch_021225_1	3986	1980	7943	0.340380845701484	4711	10755	34374	6mon	WT	PFC	open	IN	Lamp5 Gaba	-4.45871210484391	-4.99401749042027
R1.034,R2.036,R3.083,P1.05,P2.04_batch_021225_1	R1.034,R2.036,R3.083,P1.04,P2.04_batch_021225_1	1609	1076	6074	0.341240875912409	3610	9184	30068	6mon	WT	PFC	open	MG	MG NN	4.439673896743	-14.023620971713
R1.034,R2.037,R3.011,P1.05,P2.04_batch_021225_1	R1.034,R2.037,R3.011,P1.04,P2.04_batch_021225_1	5269	2314	9107	0.351129844280529	5542	13065	42712	6mon	WT	PFC	open	IN	Lamp5 Gaba	-6.70532989888077	-8.72119463351719
R1.034,R2.037,R3.059,P1.05,P2.04_batch_021225_1	R1.034,R2.037,R3.059,P1.04,P2.04_batch_021225_1	5044	2162	10356	0.354756828104376	6355	12763	42036	6mon	WT	PFC	open	IN	Lamp5 Gaba	-7.56448364643937	-8.32169283298008
R1.034,R2.037,R3.068,P1.05,P2.04_batch_021225_1	R1.034,R2.037,R3.068,P1.04,P2.04_batch_021225_1	2270	1235	3412	0.330278343516633	1973	5964	19798	6mon	WT	PFC	open	IN	Vip Gaba	10.5169553718101	9.03759156795986
R1.034,R2.038,R3.017,P1.05,P2.04_batch_021225_1	R1.034,R2.038,R3.017,P1.04,P2.04_batch_021225_1	2481	1325	3309	0.330182072829132	1913	5408	17028	6mon	WT	PFC	open	IN	Lamp5 Gaba	-6.49261999516373	-5.19895065692417
R1.034,R2.038,R3.019,P1.05,P2.04_batch_021225_1	R1.034,R2.038,R3.019,P1.04,P2.04_batch_021225_1	1915	1034	5745	0.348462115528882	3474	8496	28417	6mon	WT	PFC	open	IN	Lamp5 Gaba	-5.37900543599015	-6.50727404025547
R1.034,R2.038,R3.041,P1.05,P2.04_batch_021225_1	R1.034,R2.038,R3.041,P1.04,P2.04_batch_021225_1	4960	2414	14633	0.334526217519838	8554	14378	46274	6mon	WT	PFC	open	IN	MGE Gaba	2.6600611171257	0.394632450070454
R1.034,R2.038,R3.043,P1.05,P2.04_batch_021225_1	R1.034,R2.038,R3.043,P1.04,P2.04_batch_021225_1	2677	1444	7378	0.32202564518747	4177	11119	35326	6mon	WT	PFC	open	IN	Vip Gaba	10.166528697921	9.20207273098476
R1.034,R2.038,R3.094,P1.05,P2.04_batch_021225_1	R1.034,R2.038,R3.094,P1.04,P2.04_batch_021225_1	3236	1721	7436	0.334912870681749	4351	10892	34414	6mon	WT	PFC	open	IN	Vip Gaba	10.6824350318443	8.74760400387294
R1.034,R2.039,R3.011,P1.05,P2.04_batch_021225_1	R1.034,R2.039,R3.011,P1.04,P2.04_batch_021225_1	16269	5160	27594	0.340661110440069	16376	26525	87618	6mon	WT	PFC	open	OPC	OPC NN	9.85133170695419	-4.0579112854337
R1.034,R2.039,R3.028,P1.05,P2.04_batch_021225_1	R1.034,R2.039,R3.028,P1.04,P2.04_batch_021225_1	4698	2335	5431	0.325657180099935	3104	8650	27498	6mon	WT	PFC	open	AS	AS NN	11.7553434333336	2.12431298824794
R1.034,R2.040,R3.037,P1.05,P2.04_batch_021225_1	R1.034,R2.040,R3.037,P1.04,P2.04_batch_021225_1	3282	1766	7856	0.33800200085751	4632	10146	32670	6mon	WT	PFC	open	IN	Meis2 Gaba	-0.675461057709509	-12.0785926666593
R1.034,R2.040,R3.077,P1.05,P2.04_batch_021225_1	R1.034,R2.040,R3.077,P1.04,P2.04_batch_021225_1	2725	1493	6283	0.306723542555352	3413	7461	22866	6mon	WT	PFC	open	IN	Lamp5 Gaba	-5.231966022538	-3.85686791804783
R1.034,R2.041,R3.014,P1.05,P2.04_batch_021225_1	R1.034,R2.041,R3.014,P1.04,P2.04_batch_021225_1	3214	1554	1645	0.311263318112633	905	2292	7056	6mon	WT	PFC	open	EN	L6 CT Glut	5.21375465006942	3.80189811321743
R1.034,R2.041,R3.028,P1.05,P2.04_batch_021225_1	R1.034,R2.041,R3.028,P1.04,P2.04_batch_021225_1	4172	1914	6299	0.335909417685119	3695	10299	33088	6mon	WT	PFC	open	IN	Lamp5 Gaba	-6.65515852360612	-8.69716776278965
R1.034,R2.041,R3.042,P1.05,P2.04_batch_021225_1	R1.034,R2.041,R3.042,P1.04,P2.04_batch_021225_1	3279	1696	7658	0.344571428571429	4588	11393	36854	6mon	WT	PFC	open	IN	Lamp5 Gaba	-5.87455177693253	-9.2916005936002
R1.034,R2.041,R3.070,P1.05,P2.04_batch_021225_1	R1.034,R2.041,R3.070,P1.04,P2.04_batch_021225_1	2229	1309	4325	0.336897001303781	2543	7467	24184	6mon	WT	PFC	open	OPC	OPC NN	11.03825854869	-6.58565557864659
R1.034,R2.042,R3.003,P1.05,P2.04_batch_021225_1	R1.034,R2.042,R3.003,P1.04,P2.04_batch_021225_1	2741	1588	2701	0.289994921279838	1398	1903	5450	6mon	WT	PFC	open	Vas	ABC NN	14.5137491187584	-4.63090623286717
R1.034,R2.042,R3.050,P1.05,P2.04_batch_021225_1	R1.034,R2.042,R3.050,P1.04,P2.04_batch_021225_1	5611	2354	9943	0.333064609006104	5791	13818	43982	6mon	WT	PFC	open	IN	Lamp5 Gaba	-7.19363117604142	-7.89684475329869
R1.034,R2.042,R3.056,P1.05,P2.04_batch_021225_1	R1.034,R2.042,R3.056,P1.04,P2.04_batch_021225_1	4123	1940	2780	0.33817594834544	1640	3489	11194	6mon	WT	PFC	open	EN	L6 IT Glut	0.383878286791986	3.95440064999111
R1.034,R2.042,R3.063,P1.05,P2.04_batch_021225_1	R1.034,R2.042,R3.063,P1.04,P2.04_batch_021225_1	3789	1960	7059	0.3425	4208	10953	35124	6mon	WT	PFC	open	IN	Vip Gaba	10.2326927146446	9.77366792294033
R1.034,R2.042,R3.079,P1.05,P2.04_batch_021225_1	R1.034,R2.042,R3.079,P1.04,P2.04_batch_021225_1	4917	2360	11296	0.325889596159866	6460	13072	40720	6mon	WT	PFC	open	IN	Pax6 Gaba	5.88200234980697	10.4000803146029
R1.034,R2.043,R3.042,P1.05,P2.04_batch_021225_1	R1.034,R2.043,R3.042,P1.04,P2.04_batch_021225_1	1619	935	2313	0.337706511175899	1363	3913	12516	6mon	WT	PFC	open	IN	Vip Gaba	9.28753947825546	8.67016183468349
R1.034,R2.043,R3.048,P1.05,P2.04_batch_021225_1	R1.034,R2.043,R3.048,P1.04,P2.04_batch_021225_1	1708	990	2790	0.327455919395466	1602	3517	11486	6mon	WT	PFC	open	IN	Lamp5 Gaba	-5.67333984761124	-7.40515840915196
R1.034,R2.043,R3.055,P1.05,P2.04_batch_021225_1	R1.034,R2.043,R3.055,P1.04,P2.04_batch_021225_1	4194	1994	5770	0.311510947322783	3176	7227	22638	6mon	WT	PFC	open	IN	Lamp5 Gaba	-7.37576103596574	-8.00715769198887
R1.034,R2.043,R3.089,P1.05,P2.04_batch_021225_1	R1.034,R2.043,R3.089,P1.04,P2.04_batch_021225_1	6937	2884	3702	0.308848650495388	2023	3558	11348	6mon	WT	PFC	open	EN	L4/5 IT Glut	3.15077042193527	4.9413620147372
R1.034,R2.044,R3.021,P1.05,P2.04_batch_021225_1	R1.034,R2.044,R3.021,P1.04,P2.04_batch_021225_1	4038	1901	7042	0.335533730478184	4127	9600	31050	6mon	WT	PFC	open	IN	Lamp5 Gaba	-6.28220987706071	-5.47669542697422
R1.034,R2.044,R3.044,P1.05,P2.04_batch_021225_1	R1.034,R2.044,R3.044,P1.04,P2.04_batch_021225_1	6110	2782	11142	0.3388894467316	6584	19000	61592	6mon	WT	PFC	open	IN	Lamp5 Gaba	-4.89136076359635	-1.17707602051251
R1.034,R2.044,R3.052,P1.05,P2.04_batch_021225_1	R1.034,R2.044,R3.052,P1.04,P2.04_batch_021225_1	7826	3193	7539	0.349423323366083	4569	10763	36152	6mon	WT	PFC	open	EN	L2/3 IT Glut	0.542441960288232	5.32136594387539
R1.034,R2.044,R3.079,P1.05,P2.04_batch_021225_1	R1.034,R2.044,R3.079,P1.04,P2.04_batch_021225_1	2633	1477	4447	0.344488188976378	2664	8189	26762	6mon	WT	PFC	open	IN	RHP-COA Ndnf Gaba	6.5123925170433	13.1115528258944
R1.034,R2.045,R3.039,P1.05,P2.04_batch_021225_1	R1.034,R2.045,R3.039,P1.04,P2.04_batch_021225_1	8996	3100	8294	0.347338204592902	5002	10709	33812	6mon	WT	PFC	open	EN	L2/3 IT Glut	0.796400166912025	4.83755838009365
R1.034,R2.045,R3.072,P1.05,P2.04_batch_021225_1	R1.034,R2.045,R3.072,P1.04,P2.04_batch_021225_1	2090	1249	5137	0.33532140490391	3009	7629	24260	6mon	WT	PFC	open	OG	OG NN	-4.87971115498429	11.7790571365023
R1.034,R2.046,R3.016,P1.05,P2.04_batch_021225_1	R1.034,R2.046,R3.016,P1.04,P2.04_batch_021225_1	1936	1221	4020	0.352832674571805	2456	7787	26040	6mon	WT	PFC	open	AS	AS NN	12.6552705726158	-0.620448597941326
R1.034,R2.046,R3.038,P1.05,P2.04_batch_021225_1	R1.034,R2.046,R3.038,P1.04,P2.04_batch_021225_1	1698	1075	4864	0.338553661906955	2872	9070	29678	6mon	WT	PFC	open	OG	OG NN	-5.21387529759293	12.1745706710482
R1.034,R2.046,R3.041,P1.05,P2.04_batch_021225_1	R1.034,R2.046,R3.041,P1.04,P2.04_batch_021225_1	10972	4072	14258	0.337489150161761	8396	17335	55230	6mon	WT	PFC	open	EN	L2/3 IT Glut	0.692310299588388	5.91617118450649
R1.034,R2.046,R3.066,P1.05,P2.04_batch_021225_1	R1.034,R2.046,R3.066,P1.04,P2.04_batch_021225_1	1267	798	2912	0.343277945619335	1739	5533	18054	6mon	WT	PFC	open	IN	Vip Gaba	9.37187289805526	8.30830155941494
R1.034,R2.047,R3.094,P1.05,P2.04_batch_021225_1	R1.034,R2.047,R3.094,P1.04,P2.04_batch_021225_1	2745	1420	5142	0.327098540145985	2950	8463	26710	6mon	WT	PFC	open	IN	Lamp5 Gaba	-4.42273950962907	-9.33657587436192
R1.034,R2.048,R3.054,P1.05,P2.04_batch_021225_1	R1.034,R2.048,R3.054,P1.04,P2.04_batch_021225_1	8541	3344	8550	0.340906140464754	5077	9355	29630	6mon	WT	PFC	open	EN	L5 PT Glut	2.64522087187881	3.40314971539028
R1.034,R2.049,R3.053,P1.05,P2.04_batch_021225_1	R1.034,R2.049,R3.053,P1.04,P2.04_batch_021225_1	5019	2298	11835	0.336420047732697	6951	12682	40956	6mon	WT	PFC	open	IN	Lamp5 Gaba	-8.63033581166153	-5.10183323291294
R1.034,R2.049,R3.058,P1.05,P2.04_batch_021225_1	R1.034,R2.049,R3.058,P1.04,P2.04_batch_021225_1	2558	1359	3937	0.337617823479006	2319	6240	20117	6mon	WT	PFC	open	IN	Lamp5 Gaba	-4.71010542302018	-5.51999510196202
R1.034,R2.049,R3.071,P1.05,P2.04_batch_021225_1	R1.034,R2.049,R3.071,P1.04,P2.04_batch_021225_1	2108	1132	3545	0.353221957040573	2168	5277	17372	6mon	WT	PFC	open	IN	Lamp5 Gaba	-3.61220455555802	-4.3238922443723
R1.034,R2.049,R3.075,P1.05,P2.04_batch_021225_1	R1.034,R2.049,R3.075,P1.04,P2.04_batch_021225_1	3265	1713	6578	0.334314914256019	3843	10213	32080	6mon	WT	PFC	open	IN	Meis2 Gaba	-0.458779696511084	-9.79023970035069
R1.034,R2.050,R3.018,P1.05,P2.04_batch_021225_1	R1.034,R2.050,R3.018,P1.04,P2.04_batch_021225_1	2932	1509	3963	0.336187214611872	2326	6356	19814	6mon	WT	PFC	open	IN	Lamp5 Gaba	-4.34442186741715	-8.76323498157017
R1.034,R2.050,R3.068,P1.05,P2.04_batch_021225_1	R1.034,R2.050,R3.068,P1.04,P2.04_batch_021225_1	2584	1557	5353	0.332690659811482	3115	8708	29134	6mon	WT	PFC	open	Vas	VLMC NN	14.7564706763756	-6.84493244555943
R1.034,R2.051,R3.023,P1.05,P2.04_batch_021225_1	R1.034,R2.051,R3.023,P1.04,P2.04_batch_021225_1	2775	1536	6598	0.343916223404255	3947	10636	34358	6mon	WT	PFC	open	AS	AS NN	11.9088764152061	1.87950908276088
R1.034,R2.051,R3.085,P1.05,P2.04_batch_021225_1	R1.034,R2.051,R3.085,P1.04,P2.04_batch_021225_1	4181	2023	8096	0.343597395550733	4839	12641	42690	6mon	WT	PFC	open	IN	Lamp5 Gaba	-6.2343606987465	-10.4051278915738
R1.034,R2.052,R3.050,P1.05,P2.04_batch_021225_1	R1.034,R2.052,R3.050,P1.04,P2.04_batch_021225_1	3152	1635	4552	0.335409917767256	2667	6950	22268	6mon	WT	PFC	open	IN	Lamp5 Gaba	-4.94054890065079	-9.49562204745762
R1.034,R2.052,R3.064,P1.05,P2.04_batch_021225_1	R1.034,R2.052,R3.064,P1.04,P2.04_batch_021225_1	1665	972	2831	0.341673182173573	1684	4103	13250	6mon	WT	PFC	open	IN	Lamp5 Gaba	-3.47553158192521	-6.90667665866368
R1.034,R2.052,R3.083,P1.05,P2.04_batch_021225_1	R1.034,R2.052,R3.083,P1.04,P2.04_batch_021225_1	1629	983	3034	0.330537552420892	1756	5681	17734	6mon	WT	PFC	open	IN	Lamp5 Gaba	-0.139252308892065	-7.72807634738438
R1.034,R2.052,R3.093,P1.05,P2.04_batch_021225_1	R1.034,R2.052,R3.093,P1.04,P2.04_batch_021225_1	1095	777	4189	0.320987654320988	2365	5825	18484	6mon	WT	PFC	open	MG	MG NN	4.55166506381149	-13.6928638305997
R1.034,R2.053,R3.004,P1.05,P2.04_batch_021225_1	R1.034,R2.053,R3.004,P1.04,P2.04_batch_021225_1	2553	1376	4288	0.325817981853176	2452	6686	21408	6mon	WT	PFC	open	IN	Lamp5 Gaba	-4.50359011082535	-9.70606459048741
R1.034,R2.053,R3.028,P1.05,P2.04_batch_021225_1	R1.034,R2.053,R3.028,P1.04,P2.04_batch_021225_1	3162	1653	5492	0.354362416107383	3367	6197	20072	6mon	WT	PFC	open	IN	MGE Gaba	-0.107140187310034	-0.116908976111339
R1.034,R2.053,R3.071,P1.05,P2.04_batch_021225_1	R1.034,R2.053,R3.071,P1.04,P2.04_batch_021225_1	1534	933	3306	0.354551241247613	2028	6101	20582	6mon	WT	PFC	open	IN	Lamp5 Gaba	-4.1105494537819	-8.87251175311558
R1.034,R2.054,R3.026,P1.05,P2.04_batch_021225_1	R1.034,R2.054,R3.026,P1.04,P2.04_batch_021225_1	866	522	702	0.329470198675497	405	1065	3386	6mon	WT	PFC	open	IN	Lamp5 Gaba	-2.63825226216202	-5.46635998157017
R1.034,R2.055,R3.023,P1.05,P2.04_batch_021225_1	R1.034,R2.055,R3.023,P1.04,P2.04_batch_021225_1	3263	1592	5229	0.335859679514942	3067	8482	27754	6mon	WT	PFC	open	IN	Lamp5 Gaba	-7.07001829533463	-9.42748964694493
R1.034,R2.055,R3.033,P1.05,P2.04_batch_021225_1	R1.034,R2.055,R3.033,P1.04,P2.04_batch_021225_1	2003	1072	3372	0.327664005553627	1937	5154	16151	6mon	WT	PFC	open	IN	RHP-COA Ndnf Gaba	6.0403146705162	14.805802932706
R1.034,R2.055,R3.076,P1.05,P2.04_batch_021225_1	R1.034,R2.055,R3.076,P1.04,P2.04_batch_021225_1	1333	759	2238	0.32596103212217	1280	2755	8770	6mon	WT	PFC	open	IN	Lamp5 Gaba	-1.78793907551652	-6.26544464496128
R1.034,R2.056,R3.012,P1.05,P2.04_batch_021225_1	R1.034,R2.056,R3.012,P1.04,P2.04_batch_021225_1	3523	1699	6311	0.330831197363603	3655	8259	25656	6mon	WT	PFC	open	IN	Lamp5 Gaba	-8.27079677967911	-4.44756019977085
R1.034,R2.056,R3.038,P1.05,P2.04_batch_021225_1	R1.034,R2.056,R3.038,P1.04,P2.04_batch_021225_1	2760	1444	6639	0.319028487947407	3729	8500	27331	6mon	WT	PFC	open	IN	Lamp5 Gaba	-4.27396726994401	-9.34247053531163
R1.034,R2.057,R3.020,P1.05,P2.04_batch_021225_1	R1.034,R2.057,R3.020,P1.04,P2.04_batch_021225_1	3567	1792	2342	0.332843857072932	1363	4202	13620	6mon	WT	PFC	open	IN	MGE Gaba	0.740321565283483	-0.194269248518871
R1.034,R2.057,R3.027,P1.05,P2.04_batch_021225_1	R1.034,R2.057,R3.027,P1.04,P2.04_batch_021225_1	2736	1532	4843	0.32900745013218	2792	8023	25900	6mon	WT	PFC	open	AS	AS NN	13.0843038520348	0.71349190804012
R1.034,R2.058,R3.076,P1.05,P2.04_batch_021225_1	R1.034,R2.058,R3.076,P1.04,P2.04_batch_021225_1	2445	1342	5792	0.308147174770039	3159	3609	10900	6mon	WT	PFC	open	IN	Vip Gaba	8.06152724833602	9.2732597503329
R1.034,R2.058,R3.086,P1.05,P2.04_batch_021225_1	R1.034,R2.058,R3.086,P1.04,P2.04_batch_021225_1	2761	1394	3524	0.346674876847291	2122	6487	20994	6mon	WT	PFC	open	IN	Lamp5 Gaba	-3.22566652684098	-9.47591627505772
R1.034,R2.059,R3.034,P1.05,P2.04_batch_021225_1	R1.034,R2.059,R3.034,P1.04,P2.04_batch_021225_1	8411	3366	7676	0.329294153286883	4428	10538	34260	6mon	WT	PFC	open	EN	L6 IT Glut	0.966375302387422	4.09915696712978
R1.034,R2.059,R3.046,P1.05,P2.04_batch_021225_1	R1.034,R2.059,R3.046,P1.04,P2.04_batch_021225_1	3482	1718	5670	0.342100136372492	3377	7224	23286	6mon	WT	PFC	open	IN	Lamp5 Gaba	-7.65132618336564	-4.79960835841648
R1.034,R2.059,R3.051,P1.05,P2.04_batch_021225_1	R1.034,R2.059,R3.051,P1.04,P2.04_batch_021225_1	1880	1198	4935	0.326175137198759	2824	6851	21534	6mon	WT	PFC	open	Vas	VLMC NN	15.7388420066368	7.12770806881435
R1.034,R2.059,R3.052,P1.05,P2.04_batch_021225_1	R1.034,R2.059,R3.052,P1.04,P2.04_batch_021225_1	2503	1460	5008	0.327247191011236	2874	8812	28388	6mon	WT	PFC	open	OG	OG NN	-2.43557072071915	11.6058431777621
R1.034,R2.059,R3.076,P1.05,P2.04_batch_021225_1	R1.034,R2.059,R3.076,P1.04,P2.04_batch_021225_1	2655	1519	5693	0.319745222929936	3204	8032	26012	6mon	WT	PFC	open	OG	OG NN	-2.22428274540787	11.5879312667514
R1.034,R2.060,R3.014,P1.05,P2.04_batch_021225_1	R1.034,R2.060,R3.014,P1.04,P2.04_batch_021225_1	7677	3119	6945	0.325454854616562	3967	8490	27162	6mon	WT	PFC	open	EN	L2/3 IT Glut	1.07171153636093	6.90893708797939
R1.034,R2.060,R3.021,P1.05,P2.04_batch_021225_1	R1.034,R2.060,R3.021,P1.04,P2.04_batch_021225_1	4598	2258	8223	0.329901269393512	4751	11163	35101	6mon	WT	PFC	open	IN	Pax6 Gaba	5.23676156611556	10.6374527129794
R1.034,R2.060,R3.026,P1.05,P2.04_batch_021225_1	R1.034,R2.060,R3.026,P1.04,P2.04_batch_021225_1	1972	1106	3609	0.340320591861899	2140	6061	19696	6mon	WT	PFC	open	IN	Lamp5 Gaba	-4.74457741169816	-9.308382400546
R1.034,R2.060,R3.027,P1.05,P2.04_batch_021225_1	R1.034,R2.060,R3.027,P1.04,P2.04_batch_021225_1	1653	977	2557	0.323720930232558	1454	4014	12402	6mon	WT	PFC	open	IN	Lamp5 Gaba	-5.41760635762101	-8.37936676410191
R1.034,R2.060,R3.039,P1.05,P2.04_batch_021225_1	R1.034,R2.060,R3.039,P1.04,P2.04_batch_021225_1	12090	4337	20075	0.338250083808247	11844	24030	79170	6mon	WT	PFC	open	EN	L5 PT Glut	1.15436276407356	4.23044835659511
R1.034,R2.060,R3.060,P1.05,P2.04_batch_021225_1	R1.034,R2.060,R3.060,P1.04,P2.04_batch_021225_1	1051	632	2260	0.363349842413327	1414	3880	12796	6mon	WT	PFC	open	IN	Lamp5 Gaba	-2.14150691418534	-4.94459379580967
R1.034,R2.060,R3.071,P1.05,P2.04_batch_021225_1	R1.034,R2.060,R3.071,P1.04,P2.04_batch_021225_1	2654	1429	4650	0.340272792534099	2757	6359	20392	6mon	WT	PFC	open	IN	Pax6 Gaba	6.11975812525863	9.80072175594814
R1.034,R2.060,R3.092,P1.05,P2.04_batch_021225_1	R1.034,R2.060,R3.092,P1.04,P2.04_batch_021225_1	2290	1253	4931	0.329724641092022	2848	7483	24103	6mon	WT	PFC	open	IN	Lamp5 Gaba	-6.337265972184	-7.7892493095731
R1.034,R2.061,R3.013,P1.05,P2.04_batch_021225_1	R1.034,R2.061,R3.013,P1.04,P2.04_batch_021225_1	1996	1065	3343	0.335481682496608	1959	4737	15262	6mon	WT	PFC	open	IN	Lamp5 Gaba	-4.72184992222672	-7.59983814624302
R1.034,R2.061,R3.049,P1.05,P2.04_batch_021225_1	R1.034,R2.061,R3.049,P1.04,P2.04_batch_021225_1	3365	1685	4139	0.33776812381211	2439	6330	19902	6mon	WT	PFC	open	IN	Lamp5 Gaba	-5.69486141590958	-3.71068037417881
R1.034,R2.061,R3.055,P1.05,P2.04_batch_021225_1	R1.034,R2.061,R3.055,P1.04,P2.04_batch_021225_1	1160	691	1582	0.327662721893491	909	3514	11872	6mon	WT	PFC	open	IN	Lamp5 Gaba	-2.66085935025101	-7.1482433166837
R1.034,R2.061,R3.076,P1.05,P2.04_batch_021225_1	R1.034,R2.061,R3.076,P1.04,P2.04_batch_021225_1	2669	1392	4534	0.346806983975126	2731	6761	22634	6mon	WT	PFC	open	IN	Lamp5 Gaba	-7.14466381459122	-5.61076630023472
R1.034,R2.062,R3.056,P1.05,P2.04_batch_021225_1	R1.034,R2.062,R3.056,P1.04,P2.04_batch_021225_1	3126	1528	3339	0.332875772134523	1944	5927	18441	6mon	WT	PFC	open	IN	Lamp5 Gaba	-5.59822273640519	-3.59990204242222
R1.034,R2.063,R3.005,P1.05,P2.04_batch_021225_1	R1.034,R2.063,R3.005,P1.04,P2.04_batch_021225_1	4076	1982	2493	0.344175824175824	1492	3685	12482	6mon	WT	PFC	open	IN	Pax6 Gaba	5.42490958781356	10.1929451141024
R1.034,R2.063,R3.018,P1.05,P2.04_batch_021225_1	R1.034,R2.063,R3.018,P1.04,P2.04_batch_021225_1	3525	1672	5152	0.336692223439211	3028	8429	27210	6mon	WT	PFC	open	IN	Lamp5 Gaba	-6.4986782112587	-8.9301093902921
R1.034,R2.063,R3.022,P1.05,P2.04_batch_021225_1	R1.034,R2.063,R3.022,P1.04,P2.04_batch_021225_1	3827	1863	6627	0.345609996711608	3980	10014	33262	6mon	WT	PFC	open	IN	Lamp5 Gaba	-5.67615557103043	-8.80206430819981
R1.034,R2.063,R3.068,P1.05,P2.04_batch_021225_1	R1.034,R2.063,R3.068,P1.04,P2.04_batch_021225_1	3366	1710	6404	0.334695327766921	3745	9667	31044	6mon	WT	PFC	open	IN	Lamp5 Gaba	-2.52699995427018	-8.72351873782628
R1.034,R2.063,R3.069,P1.05,P2.04_batch_021225_1	R1.034,R2.063,R3.069,P1.04,P2.04_batch_021225_1	3596	1731	4987	0.3327201655553	2902	6736	21458	6mon	WT	PFC	open	IN	Lamp5 Gaba	-5.63770628361588	-6.23814762500279
R1.034,R2.064,R3.013,P1.05,P2.04_batch_021225_1	R1.034,R2.064,R3.013,P1.04,P2.04_batch_021225_1	2628	1469	5080	0.339485827290705	3006	8052	25874	6mon	WT	PFC	open	IN	Meis2 Gaba	-9.98880291371232	-2.31447006133549
R1.034,R2.064,R3.049,P1.05,P2.04_batch_021225_1	R1.034,R2.064,R3.049,P1.04,P2.04_batch_021225_1	3539	1783	4228	0.332519001085776	2459	7068	23158	6mon	WT	PFC	open	IN	Lamp5 Gaba	-4.47059822468644	-4.18889749911778
R1.034,R2.064,R3.050,P1.05,P2.04_batch_021225_1	R1.034,R2.064,R3.050,P1.04,P2.04_batch_021225_1	1595	877	2048	0.321616871704745	1158	3258	10042	6mon	WT	PFC	open	IN	Lamp5 Gaba	-3.79278278736954	-6.36176002887242
R1.034,R2.064,R3.075,P1.05,P2.04_batch_021225_1	R1.034,R2.064,R3.075,P1.04,P2.04_batch_021225_1	3662	1924	7560	0.334438083760169	4418	10732	34132	6mon	WT	PFC	open	IN	Pax6 Gaba	6.56353091807479	10.1105161819125
R1.034,R2.065,R3.004,P1.05,P2.04_batch_021225_1	R1.034,R2.065,R3.004,P1.04,P2.04_batch_021225_1	7167	2917	4525	0.336905058559681	2661	6319	20268	6mon	WT	PFC	open	EN	L6 IT Glut	-0.725039605187231	4.25363551708706
R1.034,R2.065,R3.027,P1.05,P2.04_batch_021225_1	R1.034,R2.065,R3.027,P1.04,P2.04_batch_021225_1	2597	1490	4036	0.34453781512605	2418	7904	26634	6mon	WT	PFC	open	AS	AS NN	12.1948595008385	0.133274427380635
R1.034,R2.065,R3.029,P1.05,P2.04_batch_021225_1	R1.034,R2.065,R3.029,P1.04,P2.04_batch_021225_1	4303	1987	6806	0.337790985636454	4011	11024	35156	6mon	WT	PFC	open	IN	Lamp5 Gaba	-5.9378895798195	-3.90050280955784
R1.034,R2.065,R3.064,P1.05,P2.04_batch_021225_1	R1.034,R2.065,R3.064,P1.04,P2.04_batch_021225_1	1292	758	2612	0.319759370661731	1470	5058	15780	6mon	WT	PFC	open	IN	RHP-COA Ndnf Gaba	4.72742008776779	14.0862461242343
R1.034,R2.065,R3.078,P1.05,P2.04_batch_021225_1	R1.034,R2.065,R3.078,P1.04,P2.04_batch_021225_1	3520	1740	5371	0.339159384103204	3176	9159	29620	6mon	WT	PFC	open	IN	Lamp5 Gaba	-6.36554670719987	-4.69659174350254
R1.034,R2.065,R3.088,P1.05,P2.04_batch_021225_1	R1.034,R2.065,R3.088,P1.04,P2.04_batch_021225_1	2521	1392	4454	0.327549947423764	2558	8222	25570	6mon	WT	PFC	open	IN	Meis2 Gaba	1.93210112662429	-8.42138946918003
R1.034,R2.066,R3.021,P1.05,P2.04_batch_021225_1	R1.034,R2.066,R3.021,P1.04,P2.04_batch_021225_1	9663	3456	10657	0.33293915287035	6205	12693	41088	6mon	WT	PFC	open	EN	L6 CT Glut	6.00699138255233	3.98438989254482
R1.034,R2.066,R3.022,P1.05,P2.04_batch_021225_1	R1.034,R2.066,R3.022,P1.04,P2.04_batch_021225_1	4622	2126	11830	0.346256316031236	7116	14961	49730	6mon	WT	PFC	open	IN	Lamp5 Gaba	-7.52242851643449	-8.13589943316929
R1.034,R2.066,R3.044,P1.05,P2.04_batch_021225_1	R1.034,R2.066,R3.044,P1.04,P2.04_batch_021225_1	8183	3391	17114	0.330858030108688	9912	14200	45600	6mon	WT	PFC	open	IN	MGE Gaba	-0.279657606171423	0.504248372044636
R1.034,R2.066,R3.055,P1.05,P2.04_batch_021225_1	R1.034,R2.066,R3.055,P1.04,P2.04_batch_021225_1	3835	1878	5284	0.329225352112676	3048	6781	21814	6mon	WT	PFC	open	IN	Pax6 Gaba	5.4489216765892	9.83917867275722
R1.034,R2.067,R3.009,P1.05,P2.04_batch_021225_1	R1.034,R2.067,R3.009,P1.04,P2.04_batch_021225_1	4338	2275	4458	0.337455830388693	2625	9188	29720	6mon	WT	PFC	open	IN	MGE Gaba	2.40939306826705	-0.620360114846157
R1.034,R2.068,R3.012,P1.05,P2.04_batch_021225_1	R1.034,R2.068,R3.012,P1.04,P2.04_batch_021225_1	1610	875	1467	0.315745393634841	817	2224	6904	6mon	WT	PFC	open	IN	Lamp5 Gaba	-3.91287708668595	-3.49633086589329
R1.034,R2.068,R3.049,P1.05,P2.04_batch_021225_1	R1.034,R2.068,R3.049,P1.04,P2.04_batch_021225_1	1147	675	1285	0.353858784893268	787	2509	7942	6mon	WT	PFC	open	IN	Lamp5 Gaba	-3.48228264241105	-5.5653723564481
R1.034,R2.068,R3.061,P1.05,P2.04_batch_021225_1	R1.034,R2.068,R3.061,P1.04,P2.04_batch_021225_1	3588	1720	6307	0.342822214460356	3763	9639	31420	6mon	WT	PFC	open	IN	Lamp5 Gaba	-7.01943636326676	-4.11072624591343
R1.034,R2.068,R3.085,P1.05,P2.04_batch_021225_1	R1.034,R2.068,R3.085,P1.04,P2.04_batch_021225_1	2504	1331	4578	0.341710971483809	2724	7379	23570	6mon	WT	PFC	open	IN	Lamp5 Gaba	-5.19120979695206	-9.54573667911045
R1.034,R2.068,R3.094,P1.05,P2.04_batch_021225_1	R1.034,R2.068,R3.094,P1.04,P2.04_batch_021225_1	1199	708	1535	0.331329827197596	890	2744	8582	6mon	WT	PFC	open	IN	RHP-COA Ndnf Gaba	4.56504153819198	14.2960058364535
R1.034,R2.069,R3.018,P1.05,P2.04_batch_021225_1	R1.034,R2.069,R3.018,P1.04,P2.04_batch_021225_1	2256	1288	5204	0.332450915508493	3026	7097	22800	6mon	WT	PFC	open	IN	Vip Gaba	10.6516380271446	8.38699208828456
R1.034,R2.069,R3.059,P1.05,P2.04_batch_021225_1	R1.034,R2.069,R3.059,P1.04,P2.04_batch_021225_1	2481	1309	3961	0.342610631784025	2362	6560	21824	6mon	WT	PFC	open	IN	Lamp5 Gaba	-4.98524475483781	-9.20770109561436
R1.034,R2.069,R3.071,P1.05,P2.04_batch_021225_1	R1.034,R2.069,R3.071,P1.04,P2.04_batch_021225_1	7859	3112	8140	0.327236065101541	4671	8840	27626	6mon	WT	PFC	open	EN	L2/3 IT Glut	0.348812486840433	5.57829438778408
R1.034,R2.070,R3.030,P1.05,P2.04_batch_021225_1	R1.034,R2.070,R3.030,P1.04,P2.04_batch_021225_1	3629	1807	5240	0.333624073266463	3056	7747	24876	6mon	WT	PFC	open	EN	L5/6 NP Glut	-9.82918548970109	7.20915948482998
R1.034,R2.070,R3.033,P1.05,P2.04_batch_021225_1	R1.034,R2.070,R3.033,P1.04,P2.04_batch_021225_1	2670	1464	6285	0.338678068768929	3712	9566	30890	6mon	WT	PFC	open	IN	Vip Gaba	11.4390945395958	7.01708423229702
R1.034,R2.070,R3.042,P1.05,P2.04_batch_021225_1	R1.034,R2.070,R3.042,P1.04,P2.04_batch_021225_1	3982	1975	6139	0.341626104200469	3652	12155	39076	6mon	WT	PFC	open	IN	Meis2 Gaba	-9.76115417866593	-2.24542857078068
R1.034,R2.070,R3.049,P1.05,P2.04_batch_021225_1	R1.034,R2.070,R3.049,P1.04,P2.04_batch_021225_1	3333	1947	8049	0.344916519614497	4826	13510	43867	6mon	WT	PFC	open	MG	MG NN	7.26400422663802	-13.5881093826627
R1.034,R2.071,R3.025,P1.05,P2.04_batch_021225_1	R1.034,R2.071,R3.025,P1.04,P2.04_batch_021225_1	3958	2056	5715	0.332261306532663	3322	9147	29506	6mon	WT	PFC	open	AS	AS NN	13.0627965888512	1.4747556361819
R1.034,R2.071,R3.045,P1.05,P2.04_batch_021225_1	R1.034,R2.071,R3.045,P1.04,P2.04_batch_021225_1	4978	2310	11495	0.338436037441498	6785	16497	52522	6mon	WT	PFC	open	IN	Lamp5 Gaba	-6.23364019780045	-5.48250425723545
R1.034,R2.071,R3.061,P1.05,P2.04_batch_021225_1	R1.034,R2.071,R3.061,P1.04,P2.04_batch_021225_1	4368	2020	6019	0.322823716042039	3415	6242	19728	6mon	WT	PFC	open	EN	L6 IT Glut	-1.48654103665238	3.20885144802578
R1.034,R2.072,R3.052,P1.05,P2.04_batch_021225_1	R1.034,R2.072,R3.052,P1.04,P2.04_batch_021225_1	3471	1711	2442	0.348478164975739	1477	5062	17388	6mon	WT	PFC	open	IN	Lamp5 Gaba	-8.07600307850724	-5.17711866763584
R1.034,R2.072,R3.059,P1.05,P2.04_batch_021225_1	R1.034,R2.072,R3.059,P1.04,P2.04_batch_021225_1	5138	2314	9244	0.351566098572087	5631	12997	42260	6mon	WT	PFC	open	IN	Lamp5 Gaba	-7.30564880757218	-5.71144569781773
R1.034,R2.072,R3.085,P1.05,P2.04_batch_021225_1	R1.034,R2.072,R3.085,P1.04,P2.04_batch_021225_1	3776	1990	8297	0.33917025862069	4906	12581	40992	6mon	WT	PFC	open	Vas	VLMC NN	15.506857868148	7.58618890377529
R1.034,R2.073,R3.051,P1.05,P2.04_batch_021225_1	R1.034,R2.073,R3.051,P1.04,P2.04_batch_021225_1	2433	1312	4431	0.325426439232409	2531	5627	17722	6mon	WT	PFC	open	IN	Lamp5 Gaba	-4.87917089848405	-9.57240427402012
R1.034,R2.073,R3.061,P1.05,P2.04_batch_021225_1	R1.034,R2.073,R3.061,P1.04,P2.04_batch_021225_1	3216	1708	6573	0.335518371571503	3852	10092	32648	6mon	WT	PFC	open	IN	Lamp5 Gaba	-0.484709028290564	-8.65764749911778
R1.034,R2.073,R3.085,P1.05,P2.04_batch_021225_1	R1.034,R2.073,R3.085,P1.04,P2.04_batch_021225_1	2566	1369	4133	0.334709606385907	2417	7827	24918	6mon	WT	PFC	open	IN	Lamp5 Gaba	-3.49901628880387	-8.0504683342313
R1.034,R2.074,R3.013,P1.05,P2.04_batch_021225_1	R1.034,R2.074,R3.013,P1.04,P2.04_batch_021225_1	3884	1960	5977	0.32576953433307	3417	10357	33212	6mon	WT	PFC	open	OPC	OPC NN	11.3069992026817	-5.56479109195225
R1.034,R2.074,R3.016,P1.05,P2.04_batch_021225_1	R1.034,R2.074,R3.016,P1.04,P2.04_batch_021225_1	2168	1166	4776	0.321437547122393	2700	7011	21879	6mon	WT	PFC	open	IN	Lamp5 Gaba	-6.24273491291886	-5.42792738345616
R1.034,R2.074,R3.023,P1.05,P2.04_batch_021225_1	R1.034,R2.074,R3.023,P1.04,P2.04_batch_021225_1	4714	2274	9020	0.328593588417787	5194	10442	33080	6mon	WT	PFC	open	OG	OG NN	-5.62393856434708	12.9203287276889
R1.034,R2.074,R3.086,P1.05,P2.04_batch_021225_1	R1.034,R2.074,R3.086,P1.04,P2.04_batch_021225_1	3724	1852	6185	0.330590875093493	3580	11655	37920	6mon	WT	PFC	open	OG	OG NN	-4.96276331334	12.5419489059115
R1.034,R2.074,R3.093,P1.05,P2.04_batch_021225_1	R1.034,R2.074,R3.093,P1.04,P2.04_batch_021225_1	8429	3303	6994	0.331077735599934	4053	9119	29002	6mon	WT	PFC	open	EN	L5 PT Glut	2.89827990145797	4.36233340832241
R1.034,R2.075,R3.037,P1.05,P2.04_batch_021225_1	R1.034,R2.075,R3.037,P1.04,P2.04_batch_021225_1	2136	1245	7613	0.357103750342185	4697	11454	38178	6mon	WT	PFC	open	IN	Vip Gaba	9.32294368357772	9.14953576656826
R1.034,R2.075,R3.047,P1.05,P2.04_batch_021225_1	R1.034,R2.075,R3.047,P1.04,P2.04_batch_021225_1	2243	1307	5215	0.338560687432868	3079	7819	24832	6mon	WT	PFC	open	IN	Meis2 Gaba	0.471969064189142	-9.24765909579747
R1.034,R2.075,R3.075,P1.05,P2.04_batch_021225_1	R1.034,R2.075,R3.075,P1.04,P2.04_batch_021225_1	5193	2368	6765	0.34485543530932	4056	9747	32158	6mon	WT	PFC	open	IN	Meis2 Gaba	-2.27278566746598	-9.44502390292637
R1.034,R2.075,R3.087,P1.05,P2.04_batch_021225_1	R1.034,R2.075,R3.087,P1.04,P2.04_batch_021225_1	2592	1296	3587	0.350238663484487	2178	5586	18884	6mon	WT	PFC	open	IN	Lamp5 Gaba	-7.05359220890885	-5.70766819385044
R1.034,R2.076,R3.004,P1.05,P2.04_batch_021225_1	R1.034,R2.076,R3.004,P1.04,P2.04_batch_021225_1	5156	2381	9697	0.328030850807423	5576	7763	24530	6mon	WT	PFC	open	EN	L2/3 IT Glut	1.44326048703307	6.80930625530727
R1.034,R2.076,R3.005,P1.05,P2.04_batch_021225_1	R1.034,R2.076,R3.005,P1.04,P2.04_batch_021225_1	2862	1617	3416	0.312954876273654	1888	5790	18218	6mon	WT	PFC	open	AS	AS NN	11.9658660850059	1.51752673717983
R1.034,R2.076,R3.019,P1.05,P2.04_batch_021225_1	R1.034,R2.076,R3.019,P1.04,P2.04_batch_021225_1	1272	762	1319	0.312559017941454	728	2569	8058	6mon	WT	PFC	open	IN	Lamp5 Gaba	-3.8806533852089	-3.98411143687718
R1.034,R2.076,R3.025,P1.05,P2.04_batch_021225_1	R1.034,R2.076,R3.025,P1.04,P2.04_batch_021225_1	1831	1071	2998	0.316584967320261	1673	4219	13387	6mon	WT	PFC	open	IN	Lamp5 Gaba	-5.41475868611222	-9.47805155185215
R1.034,R2.076,R3.027,P1.05,P2.04_batch_021225_1	R1.034,R2.076,R3.027,P1.04,P2.04_batch_021225_1	2825	1593	2445	0.326107899807322	1399	2707	9080	6mon	WT	PFC	open	IN	MGE Gaba	0.722834687544054	-0.124092766318248
R1.034,R2.076,R3.053,P1.05,P2.04_batch_021225_1	R1.034,R2.076,R3.053,P1.04,P2.04_batch_021225_1	2585	1411	4790	0.305175650308394	2591	6738	20872	6mon	WT	PFC	open	IN	Lamp5 Gaba	-4.85476446537858	-5.57660902408116
R1.034,R2.076,R3.075,P1.05,P2.04_batch_021225_1	R1.034,R2.076,R3.075,P1.04,P2.04_batch_021225_1	2403	1280	4409	0.320775320775321	2488	5857	17878	6mon	WT	PFC	open	IN	Lamp5 Gaba	-7.59462261586075	-5.82185066607945
R1.034,R2.077,R3.021,P1.05,P2.04_batch_021225_1	R1.034,R2.077,R3.021,P1.04,P2.04_batch_021225_1	5377	2340	7728	0.330134932533733	4468	12150	37996	6mon	WT	PFC	open	IN	Lamp5 Gaba	-4.61870241551285	-9.9165595856046
R1.034,R2.077,R3.057,P1.05,P2.04_batch_021225_1	R1.034,R2.077,R3.057,P1.04,P2.04_batch_021225_1	2141	1150	3767	0.354649539234851	2311	6330	21114	6mon	WT	PFC	open	IN	Lamp5 Gaba	-0.147047523545081	-8.12295854953282
R1.034,R2.077,R3.063,P1.05,P2.04_batch_021225_1	R1.034,R2.077,R3.063,P1.04,P2.04_batch_021225_1	5496	2433	5371	0.343032786885246	3206	7519	24286	6mon	WT	PFC	open	EN	L6 CT Glut	5.88249301524276	3.93205701443203
R1.034,R2.079,R3.003,P1.05,P2.04_batch_021225_1	R1.034,R2.079,R3.003,P1.04,P2.04_batch_021225_1	1657	941	1839	0.334981458590853	1076	3947	12978	6mon	WT	PFC	open	IN	Lamp5 Gaba	-2.61575413136368	-6.81635130313389
R1.034,R2.079,R3.052,P1.05,P2.04_batch_021225_1	R1.034,R2.079,R3.052,P1.04,P2.04_batch_021225_1	3746	1851	3689	0.328485614922542	2124	6924	22530	6mon	WT	PFC	open	IN	Lamp5 Gaba	-6.62824249653702	-8.51033199695103
R1.034,R2.079,R3.075,P1.05,P2.04_batch_021225_1	R1.034,R2.079,R3.075,P1.04,P2.04_batch_021225_1	4322	1975	9479	0.32920245398773	5467	11924	38162	6mon	WT	PFC	open	IN	Lamp5 Gaba	-7.79604530720597	-6.81031168368809
R1.034,R2.079,R3.081,P1.05,P2.04_batch_021225_1	R1.034,R2.079,R3.081,P1.04,P2.04_batch_021225_1	6515	2653	7796	0.337138728323699	4587	10705	34970	6mon	WT	PFC	open	EN	L6b Glut	0.0912098249923645	10.2796341094638
R1.034,R2.080,R3.010,P1.05,P2.04_batch_021225_1	R1.034,R2.080,R3.010,P1.04,P2.04_batch_021225_1	1389	796	765	0.353591160220994	468	1890	6352	6mon	WT	PFC	open	IN	Lamp5 Gaba	-1.82662487416154	-7.24251163867466
R1.034,R2.080,R3.031,P1.05,P2.04_batch_021225_1	R1.034,R2.080,R3.031,P1.04,P2.04_batch_021225_1	4335	2252	7714	0.336986701739003	4537	11361	36474	6mon	WT	PFC	open	AS	AS NN	12.0278921088707	1.9102774772311
R1.034,R2.080,R3.046,P1.05,P2.04_batch_021225_1	R1.034,R2.080,R3.046,P1.04,P2.04_batch_021225_1	3309	1689	6592	0.34397870924817	3944	7175	23378	6mon	WT	PFC	open	IN	Meis2 Gaba	-0.60359585671311	-9.5765765991544
R1.034,R2.080,R3.067,P1.05,P2.04_batch_021225_1	R1.034,R2.080,R3.067,P1.04,P2.04_batch_021225_1	1883	998	2402	0.326310632043116	1375	4046	12692	6mon	WT	PFC	open	IN	Lamp5 Gaba	-1.73252487568741	-6.90874184039585
R1.034,R2.080,R3.085,P1.05,P2.04_batch_021225_1	R1.034,R2.080,R3.085,P1.04,P2.04_batch_021225_1	4128	2007	8480	0.335340559346982	4967	12392	39642	6mon	WT	PFC	open	IN	Lamp5 Gaba	-1.50713277249222	-9.16262949374669
R1.034,R2.080,R3.095,P1.05,P2.04_batch_021225_1	R1.034,R2.080,R3.095,P1.04,P2.04_batch_021225_1	2440	1354	5200	0.335658238884045	3048	9909	31772	6mon	WT	PFC	open	IN	RHP-COA Ndnf Gaba	6.256972309066	13.5799623641635
R1.034,R2.081,R3.029,P1.05,P2.04_batch_021225_1	R1.034,R2.081,R3.029,P1.04,P2.04_batch_021225_1	942	621	1133	0.339250493096647	670	1675	5222	6mon	WT	PFC	open	Vas	VLMC NN	15.719486232711	5.42691146465786
R1.034,R2.081,R3.036,P1.05,P2.04_batch_021225_1	R1.034,R2.081,R3.036,P1.04,P2.04_batch_021225_1	2014	1146	3360	0.359643734643735	2085	6339	20562	6mon	WT	PFC	open	IN	Lamp5 Gaba	-1.20480513958817	-8.02190102008336
R1.034,R2.082,R3.001,P1.05,P2.04_batch_021225_1	R1.034,R2.082,R3.001,P1.04,P2.04_batch_021225_1	2170	1225	3921	0.32288496652465	2225	5529	17698	6mon	WT	PFC	open	IN	Lamp5 Gaba	-3.97443008808976	-4.02403701213353
R1.034,R2.082,R3.003,P1.05,P2.04_batch_021225_1	R1.034,R2.082,R3.003,P1.04,P2.04_batch_021225_1	2398	1344	5354	0.340866680489322	3179	6571	21140	6mon	WT	PFC	open	IN	Vip Gaba	10.9865951499474	8.47710572811611
R1.034,R2.082,R3.019,P1.05,P2.04_batch_021225_1	R1.034,R2.082,R3.019,P1.04,P2.04_batch_021225_1	1885	975	3627	0.325073361591131	2070	4941	15277	6mon	WT	PFC	open	IN	Lamp5 Gaba	-5.89350986866837	-4.42675221827977
R1.034,R2.082,R3.061,P1.05,P2.04_batch_021225_1	R1.034,R2.082,R3.061,P1.04,P2.04_batch_021225_1	2071	1279	4469	0.325949367088608	2556	7132	22898	6mon	WT	PFC	open	Vas	ABC NN	14.3049650153648	-5.74121654895298
R1.034,R2.082,R3.070,P1.05,P2.04_batch_021225_1	R1.034,R2.082,R3.070,P1.04,P2.04_batch_021225_1	1406	924	4065	0.330583214793741	2353	6426	21128	6mon	WT	PFC	open	OG	OG NN	-2.83934259800797	9.7072950515414
R1.034,R2.082,R3.073,P1.05,P2.04_batch_021225_1	R1.034,R2.082,R3.073,P1.04,P2.04_batch_021225_1	1999	1203	4848	0.338646338646339	2863	8116	25918	6mon	WT	PFC	open	IN	Vip Gaba	9.38659953684921	8.67687760921962
R1.034,R2.082,R3.088,P1.05,P2.04_batch_021225_1	R1.034,R2.082,R3.088,P1.04,P2.04_batch_021225_1	1830	1134	4802	0.325718496683861	2745	7922	25106	6mon	WT	PFC	open	OG	OG NN	-4.29927397160416	10.5928541335727
R1.034,R2.083,R3.008,P1.05,P2.04_batch_021225_1	R1.034,R2.083,R3.008,P1.04,P2.04_batch_021225_1	3267	1592	5806	0.285954785954786	2969	6578	19966	6mon	WT	PFC	open	IN	Lamp5 Gaba	-8.14638424305802	-4.6492973652219
R1.034,R2.083,R3.010,P1.05,P2.04_batch_021225_1	R1.034,R2.083,R3.010,P1.04,P2.04_batch_021225_1	3208	1615	6153	0.280362959516054	3093	7473	21900	6mon	WT	PFC	open	IN	Lamp5 Gaba	-5.54652023701554	-7.75599754718296
R1.034,R2.083,R3.037,P1.05,P2.04_batch_021225_1	R1.034,R2.083,R3.037,P1.04,P2.04_batch_021225_1	2385	1277	2855	0.293421675343114	1493	4781	14294	6mon	WT	PFC	open	IN	RHP-COA Ndnf Gaba	6.4074234923851	13.6884704742099
R1.034,R2.083,R3.055,P1.05,P2.04_batch_021225_1	R1.034,R2.083,R3.055,P1.04,P2.04_batch_021225_1	3168	1642	6541	0.280078895463511	3285	6482	19254	6mon	WT	PFC	open	IN	Vip Gaba	11.6144208869469	7.24385701748378
R1.034,R2.083,R3.060,P1.05,P2.04_batch_021225_1	R1.034,R2.083,R3.060,P1.04,P2.04_batch_021225_1	3446	1819	5616	0.287792848335388	2888	5981	17286	6mon	WT	PFC	open	IN	Vip Gaba	10.6611375770103	9.24241506191738
R1.034,R2.083,R3.091,P1.05,P2.04_batch_021225_1	R1.034,R2.083,R3.091,P1.04,P2.04_batch_021225_1	2453	1293	3038	0.290540540540541	1575	4653	13970	6mon	WT	PFC	open	IN	Lamp5 Gaba	-4.26748419194108	-7.23796118167393
R1.034,R2.084,R3.016,P1.05,P2.04_batch_021225_1	R1.034,R2.084,R3.016,P1.04,P2.04_batch_021225_1	1830	1100	5609	0.331622176591376	3255	6819	21458	6mon	WT	PFC	open	IN	Vip Gaba	11.0989913901817	8.47661172482021
R1.034,R2.084,R3.045,P1.05,P2.04_batch_021225_1	R1.034,R2.084,R3.045,P1.04,P2.04_batch_021225_1	2918	1659	5711	0.340723453908985	3390	10680	35248	6mon	WT	PFC	open	AS	AS NN	11.8873624763023	1.34886681171901
R1.034,R2.085,R3.016,P1.05,P2.04_batch_021225_1	R1.034,R2.085,R3.016,P1.04,P2.04_batch_021225_1	1087	662	3405	0.339665902391091	2016	6214	19953	6mon	WT	PFC	open	IN	Lamp5 Gaba	-2.00144768147355	-7.24261415866368
R1.034,R2.085,R3.035,P1.05,P2.04_batch_021225_1	R1.034,R2.085,R3.035,P1.04,P2.04_batch_021225_1	3996	1854	6140	0.340691152523973	3644	11084	36384	6mon	WT	PFC	open	IN	Lamp5 Gaba	-3.65058994679337	-8.04351938632481
R1.034,R2.085,R3.042,P1.05,P2.04_batch_021225_1	R1.034,R2.085,R3.042,P1.04,P2.04_batch_021225_1	3919	1921	4973	0.329042827053592	2867	9223	29707	6mon	WT	PFC	open	IN	Meis2 Gaba	-10.1194505730141	-2.22652364638798
R1.034,R2.085,R3.045,P1.05,P2.04_batch_021225_1	R1.034,R2.085,R3.045,P1.04,P2.04_batch_021225_1	4752	2261	10352	0.336820311648687	6086	13911	45318	6mon	WT	PFC	open	IN	RHP-COA Ndnf Gaba	6.96717357249374	13.5585180434848
R1.034,R2.086,R3.008,P1.05,P2.04_batch_021225_1	R1.034,R2.086,R3.008,P1.04,P2.04_batch_021225_1	1326	797	2049	0.346072186836518	1232	3590	11846	6mon	WT	PFC	open	IN	Vip Gaba	10.3876190146934	6.80017530056484
R1.034,R2.086,R3.038,P1.05,P2.04_batch_021225_1	R1.034,R2.086,R3.038,P1.04,P2.04_batch_021225_1	2219	1218	3887	0.351927809680066	2370	6393	21796	6mon	WT	PFC	open	IN	Lamp5 Gaba	-6.59855127720719	-7.70463074115269
R1.034,R2.086,R3.065,P1.05,P2.04_batch_021225_1	R1.034,R2.086,R3.065,P1.04,P2.04_batch_021225_1	2382	1403	3794	0.347131030545247	2287	6954	22762	6mon	WT	PFC	open	AS	AS NN	12.908469196273	0.846729150738789
R1.034,R2.086,R3.071,P1.05,P2.04_batch_021225_1	R1.034,R2.086,R3.071,P1.04,P2.04_batch_021225_1	2059	1156	3613	0.344441078461072	2164	5831	19126	6mon	WT	PFC	open	IN	Lamp5 Gaba	-4.22879982380753	-3.75269926455967
R1.034,R2.086,R3.090,P1.05,P2.04_batch_021225_1	R1.034,R2.086,R3.090,P1.04,P2.04_batch_021225_1	3080	1600	6302	0.333454281567489	3674	8298	26430	6mon	WT	PFC	open	IN	Meis2 Gaba	-0.599933151291663	-12.1546548691129
R1.034,R2.087,R3.011,P1.05,P2.04_batch_021225_1	R1.034,R2.087,R3.011,P1.04,P2.04_batch_021225_1	3531	1736	4283	0.333422317138281	2497	7197	23586	6mon	WT	PFC	open	IN	Meis2 Gaba	-3.03881287960892	-9.70102537539952
R1.034,R2.087,R3.029,P1.05,P2.04_batch_021225_1	R1.034,R2.087,R3.029,P1.04,P2.04_batch_021225_1	1592	978	1261	0.311507936507937	694	1963	5942	6mon	WT	PFC	open	Vas	VLMC NN	14.4747896155846	-7.71179331210606
R1.034,R2.087,R3.067,P1.05,P2.04_batch_021225_1	R1.034,R2.087,R3.067,P1.04,P2.04_batch_021225_1	4391	2004	6303	0.340905088924106	3743	8331	26590	6mon	WT	PFC	open	IN	Lamp5 Gaba	-6.67057514576798	-7.48283327487461
R1.034,R2.087,R3.077,P1.05,P2.04_batch_021225_1	R1.034,R2.087,R3.077,P1.04,P2.04_batch_021225_1	2857	1452	4105	0.320411160058737	2314	6869	21712	6mon	WT	PFC	open	IN	Lamp5 Gaba	-7.45364952473527	-6.67909325030796
R1.034,R2.088,R3.013,P1.05,P2.04_batch_021225_1	R1.034,R2.088,R3.013,P1.04,P2.04_batch_021225_1	1737	1153	5063	0.343600867678959	3026	8796	29264	6mon	WT	PFC	open	MG	MG NN	5.83725499720687	-14.2519372787809
R1.034,R2.088,R3.049,P1.05,P2.04_batch_021225_1	R1.034,R2.088,R3.049,P1.04,P2.04_batch_021225_1	3307	1726	4525	0.33316468504933	2636	7986	26118	6mon	WT	PFC	open	IN	Lamp5 Gaba	-4.84408426670914	-1.13886674610131
R1.034,R2.088,R3.069,P1.05,P2.04_batch_021225_1	R1.034,R2.088,R3.069,P1.04,P2.04_batch_021225_1	4639	2314	5781	0.334710743801653	3381	8477	27406	6mon	WT	PFC	open	AS	AS NN	11.5218334159386	2.06292497250087
R1.034,R2.088,R3.092,P1.05,P2.04_batch_021225_1	R1.034,R2.088,R3.092,P1.04,P2.04_batch_021225_1	3351	1706	5111	0.335405105438402	2994	7387	23592	6mon	WT	PFC	open	IN	Vip Gaba	9.68854999156112	9.6075693282748
R1.034,R2.089,R3.009,P1.05,P2.04_batch_021225_1	R1.034,R2.089,R3.009,P1.04,P2.04_batch_021225_1	2104	1294	4244	0.315453754711511	2361	7125	21874	6mon	WT	PFC	open	OG	OG NN	-4.85749531178361	12.0475851211215
R1.034,R2.089,R3.036,P1.05,P2.04_batch_021225_1	R1.034,R2.089,R3.036,P1.04,P2.04_batch_021225_1	3532	1713	4700	0.319061129739489	2640	6052	19652	6mon	WT	PFC	open	IN	Lamp5 Gaba	-5.03128767399674	-5.17786587146275
R1.034,R2.089,R3.065,P1.05,P2.04_batch_021225_1	R1.034,R2.089,R3.065,P1.04,P2.04_batch_021225_1	5093	2333	5301	0.325462241033638	3028	5666	18482	6mon	WT	PFC	open	IN	MSN Gaba	-4.82064342884904	0.247881284680439
R1.034,R2.089,R3.087,P1.05,P2.04_batch_021225_1	R1.034,R2.089,R3.087,P1.04,P2.04_batch_021225_1	4988	2428	5977	0.338458653665854	3528	9974	33036	6mon	WT	PFC	open	AS	AS NN	13.7607135734093	1.27986370655544
R1.034,R2.089,R3.089,P1.05,P2.04_batch_021225_1	R1.034,R2.089,R3.089,P1.04,P2.04_batch_021225_1	1726	1018	3869	0.297806716929404	2049	6163	18433	6mon	WT	PFC	open	IN	Vip Gaba	10.2795753440391	8.84031354519374
R1.034,R2.090,R3.040,P1.05,P2.04_batch_021225_1	R1.034,R2.090,R3.040,P1.04,P2.04_batch_021225_1	2831	1567	7669	0.325745924330975	4384	10687	34100	6mon	WT	PFC	open	IN	Lamp5 Gaba	-0.307215336846167	-8.53518474963658
R1.034,R2.090,R3.052,P1.05,P2.04_batch_021225_1	R1.034,R2.090,R3.052,P1.04,P2.04_batch_021225_1	4247	2201	8245	0.336484449924647	4843	11834	38856	6mon	WT	PFC	open	IN	Pax6 Gaba	5.98091363520736	10.4598489913607
R1.034,R2.090,R3.056,P1.05,P2.04_batch_021225_1	R1.034,R2.090,R3.056,P1.04,P2.04_batch_021225_1	4006	1989	7963	0.349589114913108	4828	12054	40293	6mon	WT	PFC	open	IN	Vip Gaba	10.1101036033165	9.60701810451992
R1.034,R2.090,R3.067,P1.05,P2.04_batch_021225_1	R1.034,R2.090,R3.067,P1.04,P2.04_batch_021225_1	10000	3622	29753	0.333755517175206	17359	18194	57642	6mon	WT	PFC	open	IN	MGE Gaba	-0.0112036505210937	0.426097742047383
R1.034,R2.090,R3.084,P1.05,P2.04_batch_021225_1	R1.034,R2.090,R3.084,P1.04,P2.04_batch_021225_1	2545	1440	3301	0.347840314136126	1993	4563	14513	6mon	WT	PFC	open	Vas	VLMC NN	16.1495695075523	7.12203370663173
R1.034,R2.091,R3.065,P1.05,P2.04_batch_021225_1	R1.034,R2.091,R3.065,P1.04,P2.04_batch_021225_1	2146	1232	5007	0.328281650734437	2881	8114	25686	6mon	WT	PFC	open	OG	OG NN	-3.93500185398942	11.6404176864291
R1.034,R2.091,R3.091,P1.05,P2.04_batch_021225_1	R1.034,R2.091,R3.091,P1.04,P2.04_batch_021225_1	3433	1909	11898	0.31196222455404	6557	6519	20344	6mon	WT	PFC	open	Vas	ABC NN	14.2659864387047	-5.74331463244908
R1.034,R2.092,R3.028,P1.05,P2.04_batch_021225_1	R1.034,R2.092,R3.028,P1.04,P2.04_batch_021225_1	2577	1454	3994	0.33323782234957	2327	7860	25410	6mon	WT	PFC	open	AS	AS NN	12.2284326514732	0.523461214032246
R1.034,R2.092,R3.035,P1.05,P2.04_batch_021225_1	R1.034,R2.092,R3.035,P1.04,P2.04_batch_021225_1	4643	2279	7450	0.341267479916691	4428	13720	44482	6mon	WT	PFC	open	OPC	OPC NN	11.1294908484947	-5.56176651385777
R1.034,R2.092,R3.049,P1.05,P2.04_batch_021225_1	R1.034,R2.092,R3.049,P1.04,P2.04_batch_021225_1	1229	873	5092	0.344301075268817	3049	8913	28654	6mon	WT	PFC	open	MG	MG NN	4.2779421767723	-13.6490577545499
R1.034,R2.092,R3.054,P1.05,P2.04_batch_021225_1	R1.034,R2.092,R3.054,P1.04,P2.04_batch_021225_1	2461	1327	5453	0.335207162190298	3193	7203	23822	6mon	WT	PFC	open	IN	Lamp5 Gaba	-6.42241669087296	-4.47258246806614
R1.034,R2.092,R3.062,P1.05,P2.04_batch_021225_1	R1.034,R2.092,R3.062,P1.04,P2.04_batch_021225_1	2861	1769	8518	0.343148650393904	5086	13079	41998	6mon	WT	PFC	open	Vas	VLMC NN	15.0002918204796	-7.43464363482945
R1.034,R2.092,R3.070,P1.05,P2.04_batch_021225_1	R1.034,R2.092,R3.070,P1.04,P2.04_batch_021225_1	2486	1481	5729	0.330710250201776	3317	9297	29606	6mon	WT	PFC	open	Vas	VLMC NN	15.5629291495811	7.40326177212246
R1.034,R2.092,R3.093,P1.05,P2.04_batch_021225_1	R1.034,R2.092,R3.093,P1.04,P2.04_batch_021225_1	3102	1583	5690	0.328898894801474	3279	8010	24776	6mon	WT	PFC	open	IN	Lamp5 Gaba	-6.85357189564591	-8.10185564425938
R1.034,R2.093,R3.050,P1.05,P2.04_batch_021225_1	R1.034,R2.093,R3.050,P1.04,P2.04_batch_021225_1	4409	2165	8686	0.332186797195396	5048	10493	34112	6mon	WT	PFC	open	OPC	OPC NN	11.1384954413902	-5.5474747505521
R1.034,R2.093,R3.066,P1.05,P2.04_batch_021225_1	R1.034,R2.093,R3.066,P1.04,P2.04_batch_021225_1	2519	1417	5289	0.301505057981742	2831	3161	9734	6mon	WT	PFC	open	Vas	ABC NN	14.4215841254723	-4.65306867030613
R1.034,R2.093,R3.068,P1.05,P2.04_batch_021225_1	R1.034,R2.093,R3.068,P1.04,P2.04_batch_021225_1	2660	1433	3160	0.362991618310767	1976	5303	18367	6mon	WT	PFC	open	IN	Lamp5 Gaba	-6.0517377892006	-4.93728817370884
R1.034,R2.094,R3.022,P1.05,P2.04_batch_021225_1	R1.034,R2.094,R3.022,P1.04,P2.04_batch_021225_1	2616	1535	6321	0.337777777777778	3725	10605	34430	6mon	WT	PFC	open	Vas	VLMC NN	16.0864582023155	7.31550466152675
R1.034,R2.094,R3.047,P1.05,P2.04_batch_021225_1	R1.034,R2.094,R3.047,P1.04,P2.04_batch_021225_1	1032	595	1098	0.360225140712946	682	2545	8272	6mon	WT	PFC	open	IN	RHP-COA Ndnf Gaba	3.97888326258773	14.2684084090853
R1.034,R2.094,R3.068,P1.05,P2.04_batch_021225_1	R1.034,R2.094,R3.068,P1.04,P2.04_batch_021225_1	8562	3316	9451	0.335493160547156	5538	11753	37832	6mon	WT	PFC	open	EN	L2/3 IT Glut	2.17442476363296	6.962041011777
R1.034,R2.094,R3.077,P1.05,P2.04_batch_021225_1	R1.034,R2.094,R3.077,P1.04,P2.04_batch_021225_1	5033	2363	8316	0.309071569670263	4547	10407	32214	6mon	WT	PFC	open	IN	MGE Gaba	2.00663494677657	0.531782737698628
R1.034,R2.094,R3.079,P1.05,P2.04_batch_021225_1	R1.034,R2.094,R3.079,P1.04,P2.04_batch_021225_1	3649	1741	7921	0.339348653602143	4686	9599	31682	6mon	WT	PFC	open	IN	Lamp5 Gaba	-7.17198563008195	-7.75761354831211
R1.034,R2.094,R3.092,P1.05,P2.04_batch_021225_1	R1.034,R2.094,R3.092,P1.04,P2.04_batch_021225_1	3304	1692	4039	0.337785197551475	2380	4549	14960	6mon	WT	PFC	open	EN	L2/3 IT Glut	1.4627891144287	6.46907674404628
R1.034,R2.095,R3.021,P1.05,P2.04_batch_021225_1	R1.034,R2.095,R3.021,P1.04,P2.04_batch_021225_1	2705	1438	2629	0.318874019381634	1476	3746	12160	6mon	WT	PFC	open	EN	L6 IT Glut	-1.4212753811348	2.9389537486697
R1.034,R2.095,R3.094,P1.05,P2.04_batch_021225_1	R1.034,R2.095,R3.094,P1.04,P2.04_batch_021225_1	1759	1068	3113	0.342543393552958	1856	4550	15004	6mon	WT	PFC	open	OG	OG NN	-6.31938982396012	11.9182258758212
R1.034,R2.096,R3.013,P1.05,P2.04_batch_021225_1	R1.034,R2.096,R3.013,P1.04,P2.04_batch_021225_1	2880	1524	5329	0.342508278145695	3177	6881	22680	6mon	WT	PFC	open	IN	Lamp5 Gaba	-5.50837231068497	-4.51687158015721
R1.034,R2.096,R3.033,P1.05,P2.04_batch_021225_1	R1.034,R2.096,R3.033,P1.04,P2.04_batch_021225_1	3386	1621	4776	0.342791234140715	2849	6842	21598	6mon	WT	PFC	open	IN	Lamp5 Gaba	-5.67443132786637	-7.95211208728306
R1.034,R2.096,R3.075,P1.05,P2.04_batch_021225_1	R1.034,R2.096,R3.075,P1.04,P2.04_batch_021225_1	2356	1437	4926	0.340990990990991	2926	6581	21271	6mon	WT	PFC	open	Vas	VLMC NN	16.1859464606773	6.97457229229458
R1.035,R2.001,R3.019,P1.05,P2.04_batch_021225_1	R1.035,R2.001,R3.019,P1.04,P2.04_batch_021225_1	12583	4192	7751	0.33914924297044	4583	9339	30806	6mon	WT	PFC	open	EN	L5/6 NP Glut	-11.308475498246	7.35451661678798
R1.035,R2.001,R3.076,P1.05,P2.04_batch_021225_1	R1.035,R2.001,R3.076,P1.04,P2.04_batch_021225_1	3669	1745	5248	0.34412194612654	3141	7542	24858	6mon	WT	PFC	open	IN	Lamp5 Gaba	-7.48091507344132	-6.59160078433506
R1.035,R2.001,R3.093,P1.05,P2.04_batch_021225_1	R1.035,R2.001,R3.093,P1.04,P2.04_batch_021225_1	6413	2738	6317	0.335665590240402	3703	7722	25022	6mon	WT	PFC	open	IN	MSN Gaba	-6.31900406269913	-0.15661466983311
R1.035,R2.002,R3.007,P1.05,P2.04_batch_021225_1	R1.035,R2.002,R3.007,P1.04,P2.04_batch_021225_1	3074	1549	3082	0.348812849162011	1865	4685	15946	6mon	WT	PFC	open	IN	Lamp5 Gaba	-4.97639179615861	-5.90555227664463
R1.035,R2.002,R3.080,P1.05,P2.04_batch_021225_1	R1.035,R2.002,R3.080,P1.04,P2.04_batch_021225_1	2483	1314	3456	0.334868421052632	2022	4129	12924	6mon	WT	PFC	open	IN	Lamp5 Gaba	-6.88616323857194	-9.1181272354459
R1.035,R2.003,R3.020,P1.05,P2.04_batch_021225_1	R1.035,R2.003,R3.020,P1.04,P2.04_batch_021225_1	3748	1815	7249	0.340490797546012	4300	8780	27950	6mon	WT	PFC	open	IN	Lamp5 Gaba	-6.04866981892472	-3.66522920993321
R1.035,R2.003,R3.042,P1.05,P2.04_batch_021225_1	R1.035,R2.003,R3.042,P1.04,P2.04_batch_021225_1	4383	2206	8715	0.322881007805012	4945	9681	30328	6mon	WT	PFC	open	IN	Pax6 Gaba	6.13279199214095	10.5174957427645
R1.035,R2.003,R3.062,P1.05,P2.04_batch_021225_1	R1.035,R2.003,R3.062,P1.04,P2.04_batch_021225_1	3645	1828	5696	0.34193673588201	3391	8468	28264	6mon	WT	PFC	open	IN	Lamp5 Gaba	-5.78035402684098	-10.5190070953702
R1.035,R2.003,R3.090,P1.05,P2.04_batch_021225_1	R1.035,R2.003,R3.090,P1.04,P2.04_batch_021225_1	3265	1681	5894	0.340317100792752	3495	8440	27918	6mon	WT	PFC	open	IN	Lamp5 Gaba	-5.73045540242081	-10.3174976196622
R1.035,R2.003,R3.094,P1.05,P2.04_batch_021225_1	R1.035,R2.003,R3.094,P1.04,P2.04_batch_021225_1	2372	1283	3823	0.335997631734754	2243	5949	18838	6mon	WT	PFC	open	IN	Lamp5 Gaba	-3.71139479069596	-6.98284901050083
R1.035,R2.004,R3.011,P1.05,P2.04_batch_021225_1	R1.035,R2.004,R3.011,P1.04,P2.04_batch_021225_1	5031	2241	5724	0.348276511584102	3460	7549	24892	6mon	WT	PFC	open	IN	Lamp5 Gaba	-6.79614162831193	-7.65712631610386
R1.035,R2.004,R3.040,P1.05,P2.04_batch_021225_1	R1.035,R2.004,R3.040,P1.04,P2.04_batch_021225_1	10066	3779	12562	0.346280276816609	7557	15378	51610	6mon	WT	PFC	open	IN	Lamp5 Gaba	1.94298743815536	4.44205295177944
R1.035,R2.004,R3.053,P1.05,P2.04_batch_021225_1	R1.035,R2.004,R3.053,P1.04,P2.04_batch_021225_1	2646	1366	3231	0.329132157003961	1863	4111	12452	6mon	WT	PFC	open	IN	Lamp5 Gaba	-7.11788416294938	-5.27528370288365
R1.035,R2.005,R3.004,P1.05,P2.04_batch_021225_1	R1.035,R2.005,R3.004,P1.04,P2.04_batch_021225_1	2550	1439	4292	0.350049900199601	2605	6038	19484	6mon	WT	PFC	open	IN	Vip Gaba	10.0079832038414	9.42029153439052
R1.035,R2.005,R3.011,P1.05,P2.04_batch_021225_1	R1.035,R2.005,R3.011,P1.04,P2.04_batch_021225_1	4020	2006	5160	0.329430308489079	2978	6852	21544	6mon	WT	PFC	open	IN	Lamp5 Gaba	-5.85451507954484	-10.4994272079801
R1.035,R2.005,R3.026,P1.05,P2.04_batch_021225_1	R1.035,R2.005,R3.026,P1.04,P2.04_batch_021225_1	2842	1470	2965	0.315045719035744	1648	4016	12676	6mon	WT	PFC	open	IN	Lamp5 Gaba	-7.25833988575822	-4.30723727611058
R1.035,R2.005,R3.047,P1.05,P2.04_batch_021225_1	R1.035,R2.005,R3.047,P1.04,P2.04_batch_021225_1	3594	1777	1531	0.325096525096525	874	2124	7178	6mon	WT	PFC	open	IN	MGE Gaba	-1.79580593495255	-1.01866822806351
R1.035,R2.005,R3.076,P1.05,P2.04_batch_021225_1	R1.035,R2.005,R3.076,P1.04,P2.04_batch_021225_1	4820	2431	4417	0.346134908911866	2656	6339	20878	6mon	WT	PFC	open	IN	MGE Gaba	2.53641712279434	-0.207465180430339
R1.035,R2.005,R3.083,P1.05,P2.04_batch_021225_1	R1.035,R2.005,R3.083,P1.04,P2.04_batch_021225_1	2341	1297	2757	0.355513307984791	1695	4474	14688	6mon	WT	PFC	open	IN	Lamp5 Gaba	-2.52269053845292	-8.55039204028599
R1.035,R2.005,R3.087,P1.05,P2.04_batch_021225_1	R1.035,R2.005,R3.087,P1.04,P2.04_batch_021225_1	4158	1983	5428	0.321389073213891	3068	6658	20934	6mon	WT	PFC	open	IN	Lamp5 Gaba	-6.10969210057145	-8.62930954364293
R1.035,R2.006,R3.007,P1.05,P2.04_batch_021225_1	R1.035,R2.006,R3.007,P1.04,P2.04_batch_021225_1	1747	1076	4633	0.338966682761951	2738	8174	26576	6mon	WT	PFC	open	IN	Vip Gaba	9.89144801707382	8.80182324978359
R1.035,R2.006,R3.019,P1.05,P2.04_batch_021225_1	R1.035,R2.006,R3.019,P1.04,P2.04_batch_021225_1	3610	1838	3828	0.326787358085302	2194	6014	19100	6mon	WT	PFC	open	IN	Lamp5 Gaba	-5.86449623494034	-10.1433595505094
R1.035,R2.006,R3.026,P1.05,P2.04_batch_021225_1	R1.035,R2.006,R3.026,P1.04,P2.04_batch_021225_1	2815	1481	2050	0.372059529524724	1308	3121	10374	6mon	WT	PFC	open	EN	L6 IT Glut	0.401678737116998	4.02915965649135
R1.035,R2.006,R3.071,P1.05,P2.04_batch_021225_1	R1.035,R2.006,R3.071,P1.04,P2.04_batch_021225_1	3871	1884	4544	0.365794143744454	2859	6559	21888	6mon	WT	PFC	open	IN	Lamp5 Gaba	-6.91612530140763	-8.12356890109532
R1.035,R2.006,R3.092,P1.05,P2.04_batch_021225_1	R1.035,R2.006,R3.092,P1.04,P2.04_batch_021225_1	2464	1340	3356	0.346079066753078	2018	4745	15660	6mon	WT	PFC	open	IN	Lamp5 Gaba	-5.14374351887589	-9.7685521927213
R1.035,R2.007,R3.015,P1.05,P2.04_batch_021225_1	R1.035,R2.007,R3.015,P1.04,P2.04_batch_021225_1	5732	2723	5134	0.344555721287023	3076	6702	21512	6mon	WT	PFC	open	IN	MSN Gaba	-3.29975319294816	0.765955320324971
R1.035,R2.007,R3.057,P1.05,P2.04_batch_021225_1	R1.035,R2.007,R3.057,P1.04,P2.04_batch_021225_1	7718	3170	7041	0.341865577889447	4191	7294	24820	6mon	WT	PFC	open	EN	L4/5 IT Glut	2.92403173060531	6.29200564953334
R1.035,R2.007,R3.081,P1.05,P2.04_batch_021225_1	R1.035,R2.007,R3.081,P1.04,P2.04_batch_021225_1	3673	1831	3451	0.34793491864831	2084	5305	17612	6mon	WT	PFC	open	IN	Lamp5 Gaba	-7.05744648365861	-9.74911821750157
R1.035,R2.008,R3.003,P1.05,P2.04_batch_021225_1	R1.035,R2.008,R3.003,P1.04,P2.04_batch_021225_1	3282	1697	4409	0.339903967652262	2612	6518	21540	6mon	WT	PFC	open	IN	Lamp5 Gaba	-3.9229946175087	-9.76685369876378
R1.035,R2.008,R3.040,P1.05,P2.04_batch_021225_1	R1.035,R2.008,R3.040,P1.04,P2.04_batch_021225_1	13666	4663	20462	0.345276178289614	12280	28199	93318	6mon	WT	PFC	open	AS	AS NN	12.0354700049889	1.3961595210696
R1.035,R2.010,R3.003,P1.05,P2.04_batch_021225_1	R1.035,R2.010,R3.003,P1.04,P2.04_batch_021225_1	2621	1488	3703	0.344276841171251	2217	6857	21854	6mon	WT	PFC	open	AS	AS NN	12.93966769786	0.808717599835469
R1.035,R2.010,R3.047,P1.05,P2.04_batch_021225_1	R1.035,R2.010,R3.047,P1.04,P2.04_batch_021225_1	1916	1090	2941	0.350762527233116	1788	5319	17185	6mon	WT	PFC	open	IN	Lamp5 Gaba	-5.49010563282853	-9.93776453402989
R1.035,R2.010,R3.096,P1.05,P2.04_batch_021225_1	R1.035,R2.010,R3.096,P1.04,P2.04_batch_021225_1	2975	1564	3141	0.331868131868132	1824	5310	17200	6mon	WT	PFC	open	IN	Lamp5 Gaba	-5.32735443501359	-6.45198286441319
R1.035,R2.011,R3.034,P1.05,P2.04_batch_021225_1	R1.035,R2.011,R3.034,P1.04,P2.04_batch_021225_1	3472	1796	5124	0.342031485874488	3051	9136	30258	6mon	WT	PFC	open	IN	RHP-COA Ndnf Gaba	6.3940801581871	14.0838466796542
R1.035,R2.011,R3.044,P1.05,P2.04_batch_021225_1	R1.035,R2.011,R3.044,P1.04,P2.04_batch_021225_1	3229	1726	6796	0.332658227848101	3954	9504	30294	6mon	WT	PFC	open	IN	Meis2 Gaba	0.705296303940958	-9.44481981662266
R1.035,R2.011,R3.049,P1.05,P2.04_batch_021225_1	R1.035,R2.011,R3.049,P1.04,P2.04_batch_021225_1	3525	1843	5418	0.336392075078206	3182	7050	22531	6mon	WT	PFC	open	IN	Meis2 Gaba	-0.998346928643042	-10.0051645126676
R1.035,R2.011,R3.073,P1.05,P2.04_batch_021225_1	R1.035,R2.011,R3.073,P1.04,P2.04_batch_021225_1	4094	1980	4172	0.344438614900315	2499	7061	22710	6mon	WT	PFC	open	IN	RHP-COA Ndnf Gaba	6.85919522853011	14.3158022079135
R1.035,R2.011,R3.095,P1.05,P2.04_batch_021225_1	R1.035,R2.011,R3.095,P1.04,P2.04_batch_021225_1	2010	1316	6197	0.340043134435658	3672	9125	30392	6mon	WT	PFC	open	MG	MG NN	5.76879167170638	-14.1555560913419
R1.035,R2.012,R3.009,P1.05,P2.04_batch_021225_1	R1.035,R2.012,R3.009,P1.04,P2.04_batch_021225_1	3281	1643	4749	0.336817102137767	2792	8471	28408	6mon	WT	PFC	open	IN	RHP-COA Ndnf Gaba	6.84659337611312	13.4236646804477
R1.035,R2.012,R3.010,P1.05,P2.04_batch_021225_1	R1.035,R2.012,R3.010,P1.04,P2.04_batch_021225_1	2416	1436	4951	0.351001939237233	3012	7282	23890	6mon	WT	PFC	open	OG	OG NN	-5.05683756260758	12.6160083923007
R1.035,R2.012,R3.013,P1.05,P2.04_batch_021225_1	R1.035,R2.012,R3.013,P1.04,P2.04_batch_021225_1	4304	2032	2392	0.333333333333333	1394	2327	7866	6mon	WT	PFC	open	EN	L4/5 IT Glut	2.89976572604293	4.59273969265468
R1.035,R2.012,R3.025,P1.05,P2.04_batch_021225_1	R1.035,R2.012,R3.025,P1.04,P2.04_batch_021225_1	2687	1524	3994	0.339754327191513	2365	6924	22466	6mon	WT	PFC	open	AS	AS NN	13.3041915854942	0.851199379887654
R1.035,R2.012,R3.066,P1.05,P2.04_batch_021225_1	R1.035,R2.012,R3.066,P1.04,P2.04_batch_021225_1	5143	2213	9165	0.341625407559473	5452	11418	36610	6mon	WT	PFC	open	IN	Lamp5 Gaba	-7.67320537953263	-5.20496548083775
R1.035,R2.013,R3.058,P1.05,P2.04_batch_021225_1	R1.035,R2.013,R3.058,P1.04,P2.04_batch_021225_1	2425	1380	2716	0.334868145667643	1589	3787	12193	6mon	WT	PFC	open	IN	Lamp5 Gaba	-0.927551034973914	-8.88048542407505
R1.035,R2.013,R3.073,P1.05,P2.04_batch_021225_1	R1.035,R2.013,R3.073,P1.04,P2.04_batch_021225_1	3581	1726	1795	0.329449838187702	1036	1462	4798	6mon	WT	PFC	open	EN	L4/5 IT Glut	3.02358769984359	4.48789655300625
R1.035,R2.014,R3.065,P1.05,P2.04_batch_021225_1	R1.035,R2.014,R3.065,P1.04,P2.04_batch_021225_1	3299	1642	4191	0.333060109289617	2441	5551	17220	6mon	WT	PFC	open	IN	Lamp5 Gaba	-7.21721935658341	-6.9483274307584
R1.035,R2.015,R3.011,P1.05,P2.04_batch_021225_1	R1.035,R2.015,R3.011,P1.04,P2.04_batch_021225_1	4244	2033	7685	0.346474494842447	4625	9853	31728	6mon	WT	PFC	open	IN	Lamp5 Gaba	-6.44171238331681	-4.40156281856053
R1.035,R2.015,R3.083,P1.05,P2.04_batch_021225_1	R1.035,R2.015,R3.083,P1.04,P2.04_batch_021225_1	3643	1764	6600	0.33367947386639	3850	8101	25686	6mon	WT	PFC	open	IN	Lamp5 Gaba	-6.701861385392	-4.08628357318394
R1.035,R2.016,R3.058,P1.05,P2.04_batch_021225_1	R1.035,R2.016,R3.058,P1.04,P2.04_batch_021225_1	1847	1050	2935	0.344041837878222	1756	5294	17548	6mon	WT	PFC	open	IN	Lamp5 Gaba	-3.1290595570076	-7.79157722857945
R1.035,R2.016,R3.069,P1.05,P2.04_batch_021225_1	R1.035,R2.016,R3.069,P1.04,P2.04_batch_021225_1	3507	1729	6141	0.346588900671615	3697	8316	27792	6mon	WT	PFC	open	IN	Lamp5 Gaba	-7.89384746937638	-7.05345524219029
R1.035,R2.017,R3.039,P1.05,P2.04_batch_021225_1	R1.035,R2.017,R3.039,P1.04,P2.04_batch_021225_1	1450	939	1108	0.331600831600832	643	1754	5620	6mon	WT	PFC	open	Vas	VLMC NN	14.4891900977623	-7.56431473163121
R1.035,R2.017,R3.040,P1.05,P2.04_batch_021225_1	R1.035,R2.017,R3.040,P1.04,P2.04_batch_021225_1	4807	2153	5283	0.336610386834794	3104	8061	26540	6mon	WT	PFC	open	EN	L6 CT Glut	4.51539277644271	3.15367900463588
R1.035,R2.017,R3.067,P1.05,P2.04_batch_021225_1	R1.035,R2.017,R3.067,P1.04,P2.04_batch_021225_1	4325	2082	5208	0.338567433856743	3075	8519	27616	6mon	WT	PFC	open	IN	RHP-COA Ndnf Gaba	6.7323198279869	13.2125669631625
R1.035,R2.018,R3.013,P1.05,P2.04_batch_021225_1	R1.035,R2.018,R3.013,P1.04,P2.04_batch_021225_1	4373	2182	7125	0.342068537757792	4243	7473	23812	6mon	WT	PFC	open	IN	Pax6 Gaba	5.48533343882675	10.3485408935214
R1.035,R2.018,R3.062,P1.05,P2.04_batch_021225_1	R1.035,R2.018,R3.062,P1.04,P2.04_batch_021225_1	4205	2011	2549	0.341304347826087	1515	2325	7058	6mon	WT	PFC	open	IN	MGE Gaba	0.0380745491516052	0.717024079289509
R1.035,R2.019,R3.019,P1.05,P2.04_batch_021225_1	R1.035,R2.019,R3.019,P1.04,P2.04_batch_021225_1	2763	1513	4022	0.347919463087248	2429	7266	23648	6mon	WT	PFC	open	IN	Lamp5 Gaba	-4.7458968201149	-9.143267997775
R1.035,R2.019,R3.042,P1.05,P2.04_batch_021225_1	R1.035,R2.019,R3.042,P1.04,P2.04_batch_021225_1	3889	1987	6538	0.337181254307374	3847	8506	27298	6mon	WT	PFC	open	IN	Vip Gaba	9.93596458048934	9.76085816952236
R1.035,R2.019,R3.063,P1.05,P2.04_batch_021225_1	R1.035,R2.019,R3.063,P1.04,P2.04_batch_021225_1	2255	1280	4090	0.349593495934959	2480	7214	23233	6mon	WT	PFC	open	OG	OG NN	-3.58716774372941	11.445915809598
R1.035,R2.019,R3.085,P1.05,P2.04_batch_021225_1	R1.035,R2.019,R3.085,P1.04,P2.04_batch_021225_1	5445	2467	6864	0.348406343224996	4150	9311	29908	6mon	WT	PFC	open	EN	L6b Glut	0.925500731779283	10.8749653014804
R1.035,R2.019,R3.087,P1.05,P2.04_batch_021225_1	R1.035,R2.019,R3.087,P1.04,P2.04_batch_021225_1	3087	1629	10112	0.317055481687417	5650	4385	13330	6mon	WT	PFC	open	OG	OG NN	-5.38925457386857	12.9604450378085
R1.035,R2.020,R3.014,P1.05,P2.04_batch_021225_1	R1.035,R2.020,R3.014,P1.04,P2.04_batch_021225_1	2057	1247	4276	0.341197822141561	2541	6068	19158	6mon	WT	PFC	open	IN	Vip Gaba	10.7667980155479	8.49676572414882
R1.035,R2.020,R3.019,P1.05,P2.04_batch_021225_1	R1.035,R2.020,R3.019,P1.04,P2.04_batch_021225_1	1643	1101	3111	0.335279095220722	1822	5360	16768	6mon	WT	PFC	open	MG	MG NN	6.25743388743514	-13.9911731567716
R1.035,R2.020,R3.041,P1.05,P2.04_batch_021225_1	R1.035,R2.020,R3.041,P1.04,P2.04_batch_021225_1	3138	1676	4745	0.340669632404589	2816	6444	21098	6mon	WT	PFC	open	IN	Meis2 Gaba	-0.871721390770728	-11.4732383575773
R1.035,R2.020,R3.063,P1.05,P2.04_batch_021225_1	R1.035,R2.020,R3.063,P1.04,P2.04_batch_021225_1	3030	1575	5209	0.343796081735833	3115	5864	19912	6mon	WT	PFC	open	IN	Pax6 Gaba	5.56143521876449	9.9797388229037
R1.035,R2.020,R3.086,P1.05,P2.04_batch_021225_1	R1.035,R2.020,R3.086,P1.04,P2.04_batch_021225_1	4247	2051	3517	0.339676498572788	2082	4861	15978	6mon	WT	PFC	open	IN	MGE Gaba	2.90586256594772	0.33923219772823
R1.035,R2.021,R3.037,P1.05,P2.04_batch_021225_1	R1.035,R2.021,R3.037,P1.04,P2.04_batch_021225_1	5189	2317	9727	0.337648826725234	5730	8734	28766	6mon	WT	PFC	open	IN	MSN Gaba	-7.76390362172013	0.615523806538655
R1.035,R2.023,R3.001,P1.05,P2.04_batch_021225_1	R1.035,R2.023,R3.001,P1.04,P2.04_batch_021225_1	2376	1261	4018	0.342661179698217	2396	4835	15752	6mon	WT	PFC	open	IN	Lamp5 Gaba	-6.77946186451798	-4.09173787501805
R1.035,R2.023,R3.046,P1.05,P2.04_batch_021225_1	R1.035,R2.023,R3.046,P1.04,P2.04_batch_021225_1	1857	1090	2607	0.34965034965035	1581	3950	13816	6mon	WT	PFC	open	IN	Lamp5 Gaba	-4.11719513325577	-8.5400661316251
R1.035,R2.023,R3.091,P1.05,P2.04_batch_021225_1	R1.035,R2.023,R3.091,P1.04,P2.04_batch_021225_1	2913	1569	4184	0.337721655024181	2465	6193	20372	6mon	WT	PFC	open	IN	Meis2 Gaba	-0.590004209564978	-9.69585359958165
R1.035,R2.024,R3.069,P1.05,P2.04_batch_021225_1	R1.035,R2.024,R3.069,P1.04,P2.04_batch_021225_1	5614	2397	8529	0.336555011253806	5011	9741	30874	6mon	WT	PFC	open	IN	Lamp5 Gaba	-6.04713583378678	-9.8441604462003
R1.035,R2.025,R3.071,P1.05,P2.04_batch_021225_1	R1.035,R2.025,R3.071,P1.04,P2.04_batch_021225_1	3194	1766	6229	0.341050756901158	3700	7812	24994	6mon	WT	PFC	open	IN	Vip Gaba	8.43154143900985	9.41988813015468
R1.035,R2.025,R3.092,P1.05,P2.04_batch_021225_1	R1.035,R2.025,R3.092,P1.04,P2.04_batch_021225_1	8410	3261	8442	0.350272462298821	5127	9719	32304	6mon	WT	PFC	open	EN	L5/6 NP Glut	-9.42456150441056	7.9821973952914
R1.035,R2.026,R3.002,P1.05,P2.04_batch_021225_1	R1.035,R2.026,R3.002,P1.04,P2.04_batch_021225_1	3990	1894	4495	0.330154639175258	2599	6700	21204	6mon	WT	PFC	open	IN	Meis2 Gaba	-1.08366132168656	-11.3548196640348
R1.035,R2.026,R3.019,P1.05,P2.04_batch_021225_1	R1.035,R2.026,R3.019,P1.04,P2.04_batch_021225_1	1804	1112	3641	0.35	2210	6086	20394	6mon	WT	PFC	open	OG	OG NN	-4.08003807453995	11.8497778091098
R1.035,R2.026,R3.066,P1.05,P2.04_batch_021225_1	R1.035,R2.026,R3.066,P1.04,P2.04_batch_021225_1	3708	1866	5414	0.341777323799796	3222	8827	28410	6mon	WT	PFC	open	IN	Lamp5 Gaba	-4.70521688847428	-10.3116220321988
R1.035,R2.026,R3.067,P1.05,P2.04_batch_021225_1	R1.035,R2.026,R3.067,P1.04,P2.04_batch_021225_1	9021	3585	9530	0.345313036511388	5720	11521	37262	6mon	WT	PFC	open	EN	L6b Glut	0.435145791484064	10.2294717940951
R1.035,R2.026,R3.077,P1.05,P2.04_batch_021225_1	R1.035,R2.026,R3.077,P1.04,P2.04_batch_021225_1	4939	2211	6314	0.312918471839307	3489	7560	22754	6mon	WT	PFC	open	IN	Lamp5 Gaba	-6.09773636250382	-9.95157183078282
R1.035,R2.026,R3.083,P1.05,P2.04_batch_021225_1	R1.035,R2.026,R3.083,P1.04,P2.04_batch_021225_1	2241	1211	2416	0.337523277467412	1423	4203	13434	6mon	WT	PFC	open	IN	RHP-COA Ndnf Gaba	5.86783361048812	13.728235832181
R1.035,R2.028,R3.018,P1.05,P2.04_batch_021225_1	R1.035,R2.028,R3.018,P1.04,P2.04_batch_021225_1	3289	1634	4014	0.318717871182341	2253	5254	16436	6mon	WT	PFC	open	IN	Lamp5 Gaba	-5.98430681614762	-9.4570583191251
R1.035,R2.028,R3.045,P1.05,P2.04_batch_021225_1	R1.035,R2.028,R3.045,P1.04,P2.04_batch_021225_1	2675	1523	2828	0.324097397145256	1610	4573	13888	6mon	WT	PFC	open	OG	OG NN	-5.41710949330216	12.5791908416415
R1.035,R2.028,R3.075,P1.05,P2.04_batch_021225_1	R1.035,R2.028,R3.075,P1.04,P2.04_batch_021225_1	6352	2819	4251	0.329044620859567	2451	4360	13460	6mon	WT	PFC	open	EN	L6 CT Glut	5.54511594386215	3.61630689236171
R1.035,R2.028,R3.087,P1.05,P2.04_batch_021225_1	R1.035,R2.028,R3.087,P1.04,P2.04_batch_021225_1	2519	1501	1783	0.316872427983539	996	3430	9930	6mon	WT	PFC	open	AS	AS NN	11.7349519691002	1.08690606686123
R1.035,R2.029,R3.004,P1.05,P2.04_batch_021225_1	R1.035,R2.029,R3.004,P1.04,P2.04_batch_021225_1	2592	1286	1156	0.303471444568869	622	1799	5722	6mon	WT	PFC	open	IN	Lamp5 Gaba	-7.96338558583146	-4.63794172671788
R1.035,R2.029,R3.007,P1.05,P2.04_batch_021225_1	R1.035,R2.029,R3.007,P1.04,P2.04_batch_021225_1	4666	2160	4642	0.353021664766249	2837	5592	17444	6mon	WT	PFC	open	IN	Vip Gaba	7.69831275553817	9.56489621731289
R1.035,R2.029,R3.044,P1.05,P2.04_batch_021225_1	R1.035,R2.029,R3.044,P1.04,P2.04_batch_021225_1	4603	2199	2474	0.350064906966681	1502	2936	9040	6mon	WT	PFC	open	EN	L2/3 IT Glut	1.79472535462493	7.06459151836879
R1.035,R2.029,R3.075,P1.05,P2.04_batch_021225_1	R1.035,R2.029,R3.075,P1.04,P2.04_batch_021225_1	3646	1740	2982	0.339325842696629	1764	2607	8110	6mon	WT	PFC	open	EN	L2/3 IT Glut	0.607717539979166	5.80819856258876
R1.035,R2.029,R3.091,P1.05,P2.04_batch_021225_1	R1.035,R2.029,R3.091,P1.04,P2.04_batch_021225_1	3655	1770	5603	0.343841785784218	3351	7197	23210	6mon	WT	PFC	open	IN	Lamp5 Gaba	-7.33527088551407	-8.95236433413975
R1.035,R2.030,R3.012,P1.05,P2.04_batch_021225_1	R1.035,R2.030,R3.012,P1.04,P2.04_batch_021225_1	3446	1694	1768	0.327369118621604	1015	2208	6980	6mon	WT	PFC	open	EN	L2/3 IT Glut	0.96348353834266	4.93851863476284
R1.035,R2.030,R3.038,P1.05,P2.04_batch_021225_1	R1.035,R2.030,R3.038,P1.04,P2.04_batch_021225_1	4054	1935	5236	0.340344168260038	3105	6785	22150	6mon	WT	PFC	open	IN	Vip Gaba	10.1169156989586	9.77114545437343
R1.035,R2.030,R3.069,P1.05,P2.04_batch_021225_1	R1.035,R2.030,R3.069,P1.04,P2.04_batch_021225_1	2047	1214	3236	0.344384303112314	1938	5619	18470	6mon	WT	PFC	open	IN	Vip Gaba	9.9597892722618	9.00055848690517
R1.035,R2.030,R3.076,P1.05,P2.04_batch_021225_1	R1.035,R2.030,R3.076,P1.04,P2.04_batch_021225_1	6075	2685	3825	0.337933059307105	2255	4500	14740	6mon	WT	PFC	open	EN	L6 IT Car3 Glut	3.64663052172775	4.15460645290859
R1.035,R2.031,R3.010,P1.05,P2.04_batch_021225_1	R1.035,R2.031,R3.010,P1.04,P2.04_batch_021225_1	6536	2845	4604	0.294358374744227	2414	6769	20428	6mon	WT	PFC	open	IN	Vip Gaba	10.6952238044273	9.90339910122402
R1.035,R2.031,R3.012,P1.05,P2.04_batch_021225_1	R1.035,R2.031,R3.012,P1.04,P2.04_batch_021225_1	2829	1477	814	0.31570996978852	453	1673	5412	6mon	WT	PFC	open	IN	Meis2 Gaba	-10.1143207588661	-2.30565679934971
R1.035,R2.031,R3.016,P1.05,P2.04_batch_021225_1	R1.035,R2.031,R3.016,P1.04,P2.04_batch_021225_1	1938	1104	927	0.306206896551724	503	1422	4524	6mon	WT	PFC	open	IN	Lamp5 Gaba	-3.52196455387955	-7.12309349444859
R1.035,R2.031,R3.054,P1.05,P2.04_batch_021225_1	R1.035,R2.031,R3.054,P1.04,P2.04_batch_021225_1	1969	1182	1554	0.310428455941795	853	3070	9042	6mon	WT	PFC	open	AS	AS NN	12.4848232230675	1.13528477283962
R1.035,R2.031,R3.093,P1.05,P2.04_batch_021225_1	R1.035,R2.031,R3.093,P1.04,P2.04_batch_021225_1	6100	2990	6263	0.296509152830992	3305	7972	24308	6mon	WT	PFC	open	IN	Pax6 Gaba	7.45893811793441	-13.1648420181607
R1.035,R2.032,R3.043,P1.05,P2.04_batch_021225_1	R1.035,R2.032,R3.043,P1.04,P2.04_batch_021225_1	3839	1943	6492	0.342507645259939	3870	8388	27478	6mon	WT	PFC	open	IN	Pax6 Gaba	7.20328139872665	9.80679666134365
R1.035,R2.032,R3.079,P1.05,P2.04_batch_021225_1	R1.035,R2.032,R3.079,P1.04,P2.04_batch_021225_1	2678	1498	4563	0.343215232586165	2725	7034	22260	6mon	WT	PFC	open	IN	RHP-COA Ndnf Gaba	6.92023229212875	13.9264112624789
R1.035,R2.032,R3.094,P1.05,P2.04_batch_021225_1	R1.035,R2.032,R3.094,P1.04,P2.04_batch_021225_1	4756	2122	6830	0.340019569471624	4047	7743	24604	6mon	WT	PFC	open	IN	Lamp5 Gaba	-5.63707781224137	-9.92237127688878
R1.035,R2.033,R3.044,P1.05,P2.04_batch_021225_1	R1.035,R2.033,R3.044,P1.04,P2.04_batch_021225_1	5725	2514	7126	0.334928229665072	4170	6313	18932	6mon	WT	PFC	open	EN	L6b Glut	0.144829865409082	10.2411743316317
R1.035,R2.033,R3.090,P1.05,P2.04_batch_021225_1	R1.035,R2.033,R3.090,P1.04,P2.04_batch_021225_1	10661	3804	5910	0.348981077147016	3578	6406	21116	6mon	WT	PFC	open	EN	L4/5 IT Glut	3.15585994334335	6.00324784847744
R1.035,R2.034,R3.009,P1.05,P2.04_batch_021225_1	R1.035,R2.034,R3.009,P1.04,P2.04_batch_021225_1	2886	1494	5232	0.338263665594855	3087	6868	21970	6mon	WT	PFC	open	IN	Lamp5 Gaba	-6.37061453251725	-10.3246148910856
R1.035,R2.034,R3.012,P1.05,P2.04_batch_021225_1	R1.035,R2.034,R3.012,P1.04,P2.04_batch_021225_1	3526	1781	6539	0.331334861576442	3792	8080	25262	6mon	WT	PFC	open	IN	Lamp5 Gaba	-6.1386313477028	-6.1279190864896
R1.035,R2.034,R3.034,P1.05,P2.04_batch_021225_1	R1.035,R2.034,R3.034,P1.04,P2.04_batch_021225_1	6957	2858	4563	0.347774621212121	2755	6204	20663	6mon	WT	PFC	open	EN	L6 IT Glut	-0.445174221085364	4.25859843822963
R1.035,R2.034,R3.041,P1.05,P2.04_batch_021225_1	R1.035,R2.034,R3.041,P1.04,P2.04_batch_021225_1	2839	1413	2610	0.35193482688391	1591	4363	14302	6mon	WT	PFC	open	IN	Lamp5 Gaba	-6.8048625030983	-6.058870681796
R1.035,R2.034,R3.071,P1.05,P2.04_batch_021225_1	R1.035,R2.034,R3.071,P1.04,P2.04_batch_021225_1	2715	1406	3063	0.341410488245931	1821	4761	15400	6mon	WT	PFC	open	IN	Lamp5 Gaba	-5.45498371510392	-7.12483442691319
R1.035,R2.034,R3.086,P1.05,P2.04_batch_021225_1	R1.035,R2.034,R3.086,P1.04,P2.04_batch_021225_1	2787	1492	3808	0.344629523262493	2282	6640	21146	6mon	WT	PFC	open	IN	Vip Gaba	9.52350806803817	9.41305219265468
R1.035,R2.034,R3.088,P1.05,P2.04_batch_021225_1	R1.035,R2.034,R3.088,P1.04,P2.04_batch_021225_1	5175	2235	5469	0.327186963979417	3138	7546	24286	6mon	WT	PFC	open	IN	Lamp5 Gaba	-6.17525482563859	-3.49301899341099
R1.035,R2.035,R3.021,P1.05,P2.04_batch_021225_1	R1.035,R2.035,R3.021,P1.04,P2.04_batch_021225_1	2705	1429	3983	0.335704125177809	2335	5630	17900	6mon	WT	PFC	open	IN	RHP-COA Ndnf Gaba	6.57978868098373	14.4809518966342
R1.035,R2.035,R3.073,P1.05,P2.04_batch_021225_1	R1.035,R2.035,R3.073,P1.04,P2.04_batch_021225_1	2775	1533	3508	0.334415584415584	2050	5523	18036	6mon	WT	PFC	open	IN	Lamp5 Gaba	-4.73082828907853	-9.66686666873448
R1.035,R2.035,R3.086,P1.05,P2.04_batch_021225_1	R1.035,R2.035,R3.086,P1.04,P2.04_batch_021225_1	2833	1463	3210	0.340602284527518	1905	4436	14966	6mon	WT	PFC	open	IN	Lamp5 Gaba	-5.66490936665421	-3.74940884974949
R1.035,R2.035,R3.096,P1.05,P2.04_batch_021225_1	R1.035,R2.035,R3.096,P1.04,P2.04_batch_021225_1	1244	877	3424	0.338461538461538	2021	5084	15730	6mon	WT	PFC	open	MG	MG NN	5.69400882334823	-13.8408435669278
R1.035,R2.036,R3.040,P1.05,P2.04_batch_021225_1	R1.035,R2.036,R3.040,P1.04,P2.04_batch_021225_1	3386	1741	4525	0.347212251734865	2728	5526	17774	6mon	WT	PFC	open	IN	Meis2 Gaba	-1.84173512844926	-10.2399610367154
R1.035,R2.036,R3.042,P1.05,P2.04_batch_021225_1	R1.035,R2.036,R3.042,P1.04,P2.04_batch_021225_1	4718	2120	5069	0.345517093098258	3044	7143	23758	6mon	WT	PFC	open	IN	Lamp5 Gaba	-7.91596699147111	-7.91668022540562
R1.035,R2.036,R3.049,P1.05,P2.04_batch_021225_1	R1.035,R2.036,R3.049,P1.04,P2.04_batch_021225_1	2667	1385	3632	0.317907444668008	2034	5583	18120	6mon	WT	PFC	open	IN	Lamp5 Gaba	-5.5551066437233	-9.25410116580479
R1.035,R2.036,R3.072,P1.05,P2.04_batch_021225_1	R1.035,R2.036,R3.072,P1.04,P2.04_batch_021225_1	2932	1538	6048	0.336507936507937	3553	6735	21334	6mon	WT	PFC	open	IN	Vip Gaba	11.4024419745933	6.93373929592617
R1.035,R2.036,R3.094,P1.05,P2.04_batch_021225_1	R1.035,R2.036,R3.094,P1.04,P2.04_batch_021225_1	2587	1533	4402	0.341873901029892	2620	7612	23784	6mon	WT	PFC	open	Vas	VLMC NN	15.4055881461632	7.40700971218593
R1.035,R2.037,R3.009,P1.05,P2.04_batch_021225_1	R1.035,R2.037,R3.009,P1.04,P2.04_batch_021225_1	2070	1281	4150	0.335879945429741	2434	5627	17765	6mon	WT	PFC	open	OG	OG NN	-4.93596458821183	12.5550647887851
R1.035,R2.037,R3.027,P1.05,P2.04_batch_021225_1	R1.035,R2.037,R3.027,P1.04,P2.04_batch_021225_1	4226	2085	7798	0.34717400361061	4701	9402	30844	6mon	WT	PFC	open	IN	Vip Gaba	10.9601945838463	9.36809789272792
R1.035,R2.037,R3.055,P1.05,P2.04_batch_021225_1	R1.035,R2.037,R3.055,P1.04,P2.04_batch_021225_1	2791	1529	5081	0.33489932885906	2973	7111	23268	6mon	WT	PFC	open	OG	OG NN	-3.08736467747574	12.054651847806
R1.035,R2.037,R3.061,P1.05,P2.04_batch_021225_1	R1.035,R2.037,R3.061,P1.04,P2.04_batch_021225_1	3799	1896	4488	0.355238540692236	2757	6775	22008	6mon	WT	PFC	open	IN	Meis2 Gaba	-1.04503047852402	-9.95559824374669
R1.035,R2.038,R3.051,P1.05,P2.04_batch_021225_1	R1.035,R2.038,R3.051,P1.04,P2.04_batch_021225_1	1401	916	2511	0.34479756203744	1505	4919	16560	6mon	WT	PFC	open	AS	AS NN	11.6275510749351	-0.223688611063884
R1.035,R2.038,R3.053,P1.05,P2.04_batch_021225_1	R1.035,R2.038,R3.053,P1.04,P2.04_batch_021225_1	5024	2399	7681	0.342059838895282	4574	9831	31272	6mon	WT	PFC	open	AS	AS NN	11.700165744735	2.04892574879177
R1.035,R2.038,R3.062,P1.05,P2.04_batch_021225_1	R1.035,R2.038,R3.062,P1.04,P2.04_batch_021225_1	2179	1198	3602	0.335952231301069	2113	5702	18762	6mon	WT	PFC	open	IN	Lamp5 Gaba	-5.7977767029274	-8.53136814502232
R1.035,R2.038,R3.066,P1.05,P2.04_batch_021225_1	R1.035,R2.038,R3.066,P1.04,P2.04_batch_021225_1	4111	2067	5806	0.342515197568389	3461	9052	29119	6mon	WT	PFC	open	IN	Lamp5 Gaba	-5.61793327717667	-8.55205429461949
R1.035,R2.038,R3.083,P1.05,P2.04_batch_021225_1	R1.035,R2.038,R3.083,P1.04,P2.04_batch_021225_1	3082	1565	4649	0.341509883305549	2765	7537	24081	6mon	WT	PFC	open	IN	Lamp5 Gaba	-5.69969702153092	-4.22629512217991
R1.035,R2.039,R3.026,P1.05,P2.04_batch_021225_1	R1.035,R2.039,R3.026,P1.04,P2.04_batch_021225_1	2539	1450	2793	0.342800788954635	1666	4476	14270	6mon	WT	PFC	open	IN	RHP-COA Ndnf Gaba	6.47044276805038	13.2945791396762
R1.035,R2.039,R3.083,P1.05,P2.04_batch_021225_1	R1.035,R2.039,R3.083,P1.04,P2.04_batch_021225_1	3209	1764	4876	0.333645735707591	2844	5784	18712	6mon	WT	PFC	open	OPC	OPC NN	11.1543827018272	-5.56168592837803
R1.035,R2.040,R3.017,P1.05,P2.04_batch_021225_1	R1.035,R2.040,R3.017,P1.04,P2.04_batch_021225_1	1730	1017	3498	0.352065613608748	2133	5122	17498	6mon	WT	PFC	open	IN	Lamp5 Gaba	-4.59567547230607	-7.4062303390836
R1.035,R2.040,R3.059,P1.05,P2.04_batch_021225_1	R1.035,R2.040,R3.059,P1.04,P2.04_batch_021225_1	7818	3137	6155	0.354849726775956	3778	8412	29054	6mon	WT	PFC	open	EN	L2/3 IT Glut	0.652343641830629	6.31114541622646
R1.035,R2.040,R3.066,P1.05,P2.04_batch_021225_1	R1.035,R2.040,R3.066,P1.04,P2.04_batch_021225_1	5242	2364	2908	0.325901905147953	1663	4166	13164	6mon	WT	PFC	open	EN	L6 IT Glut	-0.3949298897255	3.77204047771938
R1.035,R2.040,R3.075,P1.05,P2.04_batch_021225_1	R1.035,R2.040,R3.075,P1.04,P2.04_batch_021225_1	2004	1161	2943	0.345669874167283	1768	4497	15062	6mon	WT	PFC	open	IN	Lamp5 Gaba	-3.89151382832413	-8.32424438861363
R1.035,R2.040,R3.078,P1.05,P2.04_batch_021225_1	R1.035,R2.040,R3.078,P1.04,P2.04_batch_021225_1	2669	1380	3703	0.340731853629274	2198	5141	17102	6mon	WT	PFC	open	IN	Lamp5 Gaba	-5.05345106511002	-4.63395822909825
R1.035,R2.040,R3.088,P1.05,P2.04_batch_021225_1	R1.035,R2.040,R3.088,P1.04,P2.04_batch_021225_1	5269	2386	6163	0.34925060996863	3734	9734	31642	6mon	WT	PFC	open	IN	Lamp5 Gaba	-7.70758915333634	-5.93421448138707
R1.035,R2.041,R3.052,P1.05,P2.04_batch_021225_1	R1.035,R2.041,R3.052,P1.04,P2.04_batch_021225_1	2707	1501	3554	0.342538008067018	2119	6158	19714	6mon	WT	PFC	open	IN	RHP-COA Ndnf Gaba	6.92726897807235	13.5121112975741
R1.035,R2.041,R3.061,P1.05,P2.04_batch_021225_1	R1.035,R2.041,R3.061,P1.04,P2.04_batch_021225_1	2773	1446	3835	0.353362734288864	2346	6177	20292	6mon	WT	PFC	open	IN	RHP-COA Ndnf Gaba	6.67620038600082	14.399360290494
R1.035,R2.041,R3.063,P1.05,P2.04_batch_021225_1	R1.035,R2.041,R3.063,P1.04,P2.04_batch_021225_1	3228	1608	3768	0.343722691523449	2253	7230	23596	6mon	WT	PFC	open	IN	RHP-COA Ndnf Gaba	6.70286702723617	14.3561121139193
R1.035,R2.041,R3.095,P1.05,P2.04_batch_021225_1	R1.035,R2.041,R3.095,P1.04,P2.04_batch_021225_1	1893	1174	1684	0.333106730115568	981	3750	11594	6mon	WT	PFC	open	AS	AS NN	12.6888523063194	0.103528133359028
R1.035,R2.042,R3.032,P1.05,P2.04_batch_021225_1	R1.035,R2.042,R3.032,P1.04,P2.04_batch_021225_1	3699	1887	5581	0.334082550061299	3259	7270	23906	6mon	WT	PFC	open	IN	Lamp5 Gaba	-6.51663494496232	-9.91238726047032
R1.035,R2.042,R3.046,P1.05,P2.04_batch_021225_1	R1.035,R2.042,R3.046,P1.04,P2.04_batch_021225_1	4186	1989	3749	0.343117111828588	2238	5106	16834	6mon	WT	PFC	open	EN	L6b Glut	-0.164036516236121	10.1063266906405
R1.035,R2.042,R3.050,P1.05,P2.04_batch_021225_1	R1.035,R2.042,R3.050,P1.04,P2.04_batch_021225_1	7768	3188	8328	0.337874291880227	4909	9748	30214	6mon	WT	PFC	open	IN	MGE Gaba	-1.75396871952897	-0.194490322146343
R1.035,R2.043,R3.030,P1.05,P2.04_batch_021225_1	R1.035,R2.043,R3.030,P1.04,P2.04_batch_021225_1	1841	1252	2854	0.314742758322525	1585	4084	12582	6mon	WT	PFC	open	MG	MG NN	5.30405091853256	-14.3180955734586
R1.035,R2.043,R3.087,P1.05,P2.04_batch_021225_1	R1.035,R2.043,R3.087,P1.04,P2.04_batch_021225_1	2681	1432	2806	0.316134674245737	1564	3551	11020	6mon	WT	PFC	open	IN	Lamp5 Gaba	-5.65289736180192	-9.97866190341465
R1.035,R2.044,R3.021,P1.05,P2.04_batch_021225_1	R1.035,R2.044,R3.021,P1.04,P2.04_batch_021225_1	11406	3962	8423	0.350190597204574	5114	9580	31946	6mon	WT	PFC	open	EN	L4/5 IT Glut	3.29825043292159	4.89374219509609
R1.035,R2.044,R3.042,P1.05,P2.04_batch_021225_1	R1.035,R2.044,R3.042,P1.04,P2.04_batch_021225_1	2218	1327	2215	0.330548302872063	1282	2643	8290	6mon	WT	PFC	open	Vas	VLMC NN	14.9119024238121	-7.48727501300328
R1.035,R2.044,R3.056,P1.05,P2.04_batch_021225_1	R1.035,R2.044,R3.056,P1.04,P2.04_batch_021225_1	3483	1765	5752	0.347556390977444	3471	8298	27828	6mon	WT	PFC	open	IN	Lamp5 Gaba	-3.25369024662858	-9.48246420291417
R1.035,R2.044,R3.073,P1.05,P2.04_batch_021225_1	R1.035,R2.044,R3.073,P1.04,P2.04_batch_021225_1	2588	1512	2753	0.14527027027027	759	802	1960	6mon	WT	PFC	open	IN	MGE Gaba	1.07333379597778	1.18356405827053
R1.035,R2.044,R3.095,P1.05,P2.04_batch_021225_1	R1.035,R2.044,R3.095,P1.04,P2.04_batch_021225_1	3852	2034	6660	0.353137410643368	4072	9625	31968	6mon	WT	PFC	open	OPC	OPC NN	11.19148826213	-5.34453714755528
R1.035,R2.045,R3.035,P1.05,P2.04_batch_021225_1	R1.035,R2.045,R3.035,P1.04,P2.04_batch_021225_1	6776	2868	6029	0.340284185274036	3575	6955	23362	6mon	WT	PFC	open	IN	MSN Gaba	-7.06375122456437	0.218354097333027
R1.035,R2.045,R3.044,P1.05,P2.04_batch_021225_1	R1.035,R2.045,R3.044,P1.04,P2.04_batch_021225_1	2456	1426	4292	0.354427274957076	2632	7467	25250	6mon	WT	PFC	open	IN	Vip Gaba	10.2214746436607	9.62035714718349
R1.035,R2.045,R3.060,P1.05,P2.04_batch_021225_1	R1.035,R2.045,R3.060,P1.04,P2.04_batch_021225_1	1417	843	1439	0.340293890177881	853	3131	10146	6mon	WT	PFC	open	IN	Lamp5 Gaba	-1.57923484234696	-7.61611545947544
R1.035,R2.045,R3.086,P1.05,P2.04_batch_021225_1	R1.035,R2.045,R3.086,P1.04,P2.04_batch_021225_1	3416	1694	4877	0.348431285903668	2949	6693	21880	6mon	WT	PFC	open	IN	Lamp5 Gaba	-5.18525314717179	-9.19143808749669
R1.035,R2.045,R3.091,P1.05,P2.04_batch_021225_1	R1.035,R2.045,R3.091,P1.04,P2.04_batch_021225_1	3838	1941	3937	0.33128295254833	2283	7018	22542	6mon	WT	PFC	open	Vas	VLMC NN	15.2256975135338	-7.31744993594639
R1.035,R2.046,R3.043,P1.05,P2.04_batch_021225_1	R1.035,R2.046,R3.043,P1.04,P2.04_batch_021225_1	2141	1281	3452	0.343720190779014	2064	6215	20212	6mon	WT	PFC	open	OG	OG NN	-4.64511490254288	12.1007391128207
R1.035,R2.046,R3.058,P1.05,P2.04_batch_021225_1	R1.035,R2.046,R3.058,P1.04,P2.04_batch_021225_1	1626	1132	5035	0.341613541437679	2995	7966	26428	6mon	WT	PFC	open	MG	MG NN	5.55545234294051	-14.2844432678556
R1.035,R2.047,R3.005,P1.05,P2.04_batch_021225_1	R1.035,R2.047,R3.005,P1.04,P2.04_batch_021225_1	2046	1089	1299	0.314990512333966	722	2596	8586	6mon	WT	PFC	open	IN	Vip Gaba	9.1600131949913	9.19109403225429
R1.035,R2.047,R3.008,P1.05,P2.04_batch_021225_1	R1.035,R2.047,R3.008,P1.04,P2.04_batch_021225_1	1619	1047	3769	0.330674846625767	2182	6843	22026	6mon	WT	PFC	open	OG	OG NN	-3.85040331272965	10.4413620147372
R1.035,R2.047,R3.037,P1.05,P2.04_batch_021225_1	R1.035,R2.047,R3.037,P1.04,P2.04_batch_021225_1	2730	1562	6285	0.354075813485408	3851	9097	30232	6mon	WT	PFC	open	IN	Vip Gaba	10.9300880393516	9.08036862942226
R1.035,R2.047,R3.057,P1.05,P2.04_batch_021225_1	R1.035,R2.047,R3.057,P1.04,P2.04_batch_021225_1	4479	2151	4725	0.327466534457114	2713	6584	20728	6mon	WT	PFC	open	IN	Lamp5 Gaba	-5.37097692875748	-7.63472641376011
R1.035,R2.048,R3.068,P1.05,P2.04_batch_021225_1	R1.035,R2.048,R3.068,P1.04,P2.04_batch_021225_1	10284	3767	7329	0.3256600128783	4189	8394	26532	6mon	WT	PFC	open	EN	L2/3 IT Glut	1.56921076388473	6.80484258266933
R1.035,R2.049,R3.001,P1.05,P2.04_batch_021225_1	R1.035,R2.049,R3.001,P1.04,P2.04_batch_021225_1	1683	976	3074	0.34707540521494	1853	4921	15112	6mon	WT	PFC	open	IN	Lamp5 Gaba	-4.28570509343033	-5.0286291923856
R1.035,R2.050,R3.014,P1.05,P2.04_batch_021225_1	R1.035,R2.050,R3.014,P1.04,P2.04_batch_021225_1	3272	1597	4063	0.333333333333333	2368	5070	16012	6mon	WT	PFC	open	IN	Lamp5 Gaba	-5.6715846100319	-3.57059467700474
R1.035,R2.050,R3.057,P1.05,P2.04_batch_021225_1	R1.035,R2.050,R3.057,P1.04,P2.04_batch_021225_1	5014	2272	3761	0.328473945409429	2165	3486	10616	6mon	WT	PFC	open	EN	L2/3 IT Glut	1.36091821999664	6.91094552608974
R1.035,R2.050,R3.082,P1.05,P2.04_batch_021225_1	R1.035,R2.050,R3.082,P1.04,P2.04_batch_021225_1	11985	4083	6107	0.335989621942179	3583	7661	24812	6mon	WT	PFC	open	EN	L6 IT Glut	-0.50913465409165	4.29304038616665
R1.035,R2.050,R3.089,P1.05,P2.04_batch_021225_1	R1.035,R2.050,R3.089,P1.04,P2.04_batch_021225_1	2767	1352	2103	0.334056399132321	1228	2948	9276	6mon	WT	PFC	open	IN	Lamp5 Gaba	-7.62720394520646	-6.54627359775059
R1.035,R2.051,R3.047,P1.05,P2.04_batch_021225_1	R1.035,R2.051,R3.047,P1.04,P2.04_batch_021225_1	2248	1277	2226	0.344318740777177	1333	3426	11370	6mon	WT	PFC	open	IN	Lamp5 Gaba	-1.04320216565018	-8.53228271869175
R1.035,R2.051,R3.076,P1.05,P2.04_batch_021225_1	R1.035,R2.051,R3.076,P1.04,P2.04_batch_021225_1	2227	1204	2556	0.337152930806523	1504	3618	11618	6mon	WT	PFC	open	IN	Lamp5 Gaba	-4.41850948719865	-5.30346954730503
R1.035,R2.052,R3.086,P1.05,P2.04_batch_021225_1	R1.035,R2.052,R3.086,P1.04,P2.04_batch_021225_1	2494	1394	2120	0.35047907211296	1288	3136	10614	6mon	WT	PFC	open	IN	Lamp5 Gaba	-5.69843006520157	-5.70453155902378
R1.035,R2.052,R3.095,P1.05,P2.04_batch_021225_1	R1.035,R2.052,R3.095,P1.04,P2.04_batch_021225_1	1626	974	1440	0.332802547770701	838	2463	7842	6mon	WT	PFC	open	IN	RHP-COA Ndnf Gaba	4.77441167445297	13.4086786422396
R1.035,R2.053,R3.014,P1.05,P2.04_batch_021225_1	R1.035,R2.053,R3.014,P1.04,P2.04_batch_021225_1	3148	1622	3141	0.331868131868132	1824	4256	13084	6mon	WT	PFC	open	IN	Lamp5 Gaba	-4.19308853535538	-9.75366819766514
R1.035,R2.053,R3.030,P1.05,P2.04_batch_021225_1	R1.035,R2.053,R3.030,P1.04,P2.04_batch_021225_1	3338	1695	6300	0.352366515074954	3845	8196	26218	6mon	WT	PFC	open	IN	Lamp5 Gaba	-6.80581331639176	-6.64271534350865
R1.035,R2.053,R3.073,P1.05,P2.04_batch_021225_1	R1.035,R2.053,R3.073,P1.04,P2.04_batch_021225_1	1610	907	1287	0.344387755102041	771	1916	5834	6mon	WT	PFC	open	IN	Lamp5 Gaba	-2.87369966893082	-7.77554357913487
R1.035,R2.053,R3.089,P1.05,P2.04_batch_021225_1	R1.035,R2.053,R3.089,P1.04,P2.04_batch_021225_1	2001	1221	3492	0.340031897926635	2069	5181	16672	6mon	WT	PFC	open	IN	Vip Gaba	10.9017925223839	8.36789952847011
R1.035,R2.054,R3.034,P1.05,P2.04_batch_021225_1	R1.035,R2.054,R3.034,P1.04,P2.04_batch_021225_1	2503	1393	4560	0.346885401806942	2747	6279	20869	6mon	WT	PFC	open	IN	Meis2 Gaba	1.368056293441	-9.04558599856846
R1.035,R2.054,R3.065,P1.05,P2.04_batch_021225_1	R1.035,R2.054,R3.065,P1.04,P2.04_batch_021225_1	3521	1684	4336	0.354752667313288	2661	5624	18068	6mon	WT	PFC	open	IN	Lamp5 Gaba	-7.90990639119034	-5.93912018207066
R1.035,R2.055,R3.082,P1.05,P2.04_batch_021225_1	R1.035,R2.055,R3.082,P1.04,P2.04_batch_021225_1	2873	1619	4946	0.343548745280924	2956	7964	26300	6mon	WT	PFC	open	Vas	VLMC NN	15.1903228721153	7.36137639614589
R1.035,R2.056,R3.055,P1.05,P2.04_batch_021225_1	R1.035,R2.056,R3.055,P1.04,P2.04_batch_021225_1	2222	1326	3901	0.344730941704036	2338	7122	23342	6mon	WT	PFC	open	OG	OG NN	-4.09144592671281	12.0921264800692
R1.035,R2.057,R3.019,P1.05,P2.04_batch_021225_1	R1.035,R2.057,R3.019,P1.04,P2.04_batch_021225_1	4151	1893	2389	0.352156514006225	1457	3740	11864	6mon	WT	PFC	open	IN	Lamp5 Gaba	-8.2115049400795	-6.56091059115879
R1.035,R2.057,R3.039,P1.05,P2.04_batch_021225_1	R1.035,R2.057,R3.039,P1.04,P2.04_batch_021225_1	3701	1802	3893	0.351477024070022	2371	6620	21756	6mon	WT	PFC	open	IN	Lamp5 Gaba	-7.23569298176652	-7.20089472201817
R1.035,R2.057,R3.050,P1.05,P2.04_batch_021225_1	R1.035,R2.057,R3.050,P1.04,P2.04_batch_021225_1	3897	1882	4282	0.335189604879342	2507	6238	20048	6mon	WT	PFC	open	IN	RHP-COA Ndnf Gaba	7.02724027247543	14.3206363830233
R1.035,R2.057,R3.058,P1.05,P2.04_batch_021225_1	R1.035,R2.057,R3.058,P1.04,P2.04_batch_021225_1	3135	1648	3860	0.334121122599705	2254	6777	21751	6mon	WT	PFC	open	IN	RHP-COA Ndnf Gaba	6.84863900752181	13.6514030608798
R1.035,R2.058,R3.020,P1.05,P2.04_batch_021225_1	R1.035,R2.058,R3.020,P1.04,P2.04_batch_021225_1	3415	1593	2882	0.33889751552795	1703	4271	14616	6mon	WT	PFC	open	IN	Lamp5 Gaba	-6.03458261875992	-7.22127617267124
R1.035,R2.058,R3.087,P1.05,P2.04_batch_021225_1	R1.035,R2.058,R3.087,P1.04,P2.04_batch_021225_1	6895	2807	5693	0.342502905850446	3394	5823	19196	6mon	WT	PFC	open	EN	L5 PT Glut	2.95055627436752	4.26651012035854
R1.035,R2.059,R3.014,P1.05,P2.04_batch_021225_1	R1.035,R2.059,R3.014,P1.04,P2.04_batch_021225_1	6248	2564	6299	0.33820124666073	3716	8644	28321	6mon	WT	PFC	open	OG	OG NN	-5.42776918797379	13.1285291824008
R1.035,R2.059,R3.046,P1.05,P2.04_batch_021225_1	R1.035,R2.059,R3.046,P1.04,P2.04_batch_021225_1	2317	1289	3211	0.334750265674814	1878	5055	15860	6mon	WT	PFC	open	IN	Meis2 Gaba	-3.54815626530533	-9.79710997012608
R1.035,R2.059,R3.059,P1.05,P2.04_batch_021225_1	R1.035,R2.059,R3.059,P1.04,P2.04_batch_021225_1	2808	1470	3470	0.342956852791878	2071	5222	16762	6mon	WT	PFC	open	IN	Lamp5 Gaba	-2.66651535420304	-9.3605178680753
R1.035,R2.060,R3.024,P1.05,P2.04_batch_021225_1	R1.035,R2.060,R3.024,P1.04,P2.04_batch_021225_1	4336	2082	5284	0.335479716677399	3096	6266	19200	6mon	WT	PFC	open	EN	L6 CT Glut	5.97320699305648	3.5634232673312
R1.035,R2.060,R3.058,P1.05,P2.04_batch_021225_1	R1.035,R2.060,R3.058,P1.04,P2.04_batch_021225_1	1841	1136	3747	0.330450895614577	2168	5319	16418	6mon	WT	PFC	open	OG	OG NN	-5.8185048141945	12.0084816131259
R1.035,R2.060,R3.086,P1.05,P2.04_batch_021225_1	R1.035,R2.060,R3.086,P1.04,P2.04_batch_021225_1	1772	1094	3008	0.322054140127389	1703	5003	16050	6mon	WT	PFC	open	OG	OG NN	-4.70350695042496	12.1079221877719
R1.035,R2.061,R3.016,P1.05,P2.04_batch_021225_1	R1.035,R2.061,R3.016,P1.04,P2.04_batch_021225_1	4561	2119	2902	0.33320189274448	1691	3451	10966	6mon	WT	PFC	open	EN	L5/6 NP Glut	-10.9597377815712	8.38321363064296
R1.035,R2.061,R3.053,P1.05,P2.04_batch_021225_1	R1.035,R2.061,R3.053,P1.04,P2.04_batch_021225_1	2906	1597	6044	0.339608711701735	3578	7991	25614	6mon	WT	PFC	open	IN	Meis2 Gaba	0.798992451144403	-9.29483545688145
R1.035,R2.061,R3.086,P1.05,P2.04_batch_021225_1	R1.035,R2.061,R3.086,P1.04,P2.04_batch_021225_1	1525	847	1588	0.363053239255933	993	2397	7848	6mon	WT	PFC	open	IN	RHP-COA Ndnf Gaba	5.31080436320419	14.4342580947543
R1.035,R2.062,R3.026,P1.05,P2.04_batch_021225_1	R1.035,R2.062,R3.026,P1.04,P2.04_batch_021225_1	2099	1176	1581	0.342857142857143	943	2387	7636	6mon	WT	PFC	open	IN	Lamp5 Gaba	-4.13462877659684	-4.28818763164036
R1.035,R2.062,R3.028,P1.05,P2.04_batch_021225_1	R1.035,R2.062,R3.028,P1.04,P2.04_batch_021225_1	3200	1577	2783	0.334016393442623	1625	3880	12348	6mon	WT	PFC	open	IN	Lamp5 Gaba	-4.98343038945084	-5.63524807361119
R1.035,R2.062,R3.041,P1.05,P2.04_batch_021225_1	R1.035,R2.062,R3.041,P1.04,P2.04_batch_021225_1	3689	1842	4417	0.34830363680742	2670	6509	21288	6mon	WT	PFC	open	IN	Lamp5 Gaba	-6.94342089085465	-9.67089689639561
R1.035,R2.062,R3.042,P1.05,P2.04_batch_021225_1	R1.035,R2.062,R3.042,P1.04,P2.04_batch_021225_1	3576	1745	6743	0.336570663094441	3962	8873	27476	6mon	WT	PFC	open	IN	Lamp5 Gaba	-7.03464746861344	-6.7977212753629
R1.035,R2.062,R3.092,P1.05,P2.04_batch_021225_1	R1.035,R2.062,R3.092,P1.04,P2.04_batch_021225_1	3976	2047	3368	0.339303482587065	1992	5709	17934	6mon	WT	PFC	open	IN	Vip Gaba	7.78241300196761	9.56186544033535
R1.035,R2.063,R3.021,P1.05,P2.04_batch_021225_1	R1.035,R2.063,R3.021,P1.04,P2.04_batch_021225_1	3628	1910	4031	0.351308485329104	2454	7879	26918	6mon	WT	PFC	open	AS	AS NN	14.0437183341515	0.936733356442524
R1.035,R2.063,R3.036,P1.05,P2.04_batch_021225_1	R1.035,R2.063,R3.036,P1.04,P2.04_batch_021225_1	3844	1795	3073	0.342313218390805	1831	4373	14144	6mon	WT	PFC	open	IN	Lamp5 Gaba	-7.80858803181534	-4.46689284709446
R1.035,R2.063,R3.065,P1.05,P2.04_batch_021225_1	R1.035,R2.063,R3.065,P1.04,P2.04_batch_021225_1	3220	1690	3559	0.351763299462044	2169	5158	17272	6mon	WT	PFC	open	IN	Lamp5 Gaba	-1.05046296505814	-8.9201406326627
R1.035,R2.063,R3.074,P1.05,P2.04_batch_021225_1	R1.035,R2.063,R3.074,P1.04,P2.04_batch_021225_1	2202	1224	2049	0.354241645244216	1256	3284	10952	6mon	WT	PFC	open	IN	RHP-COA Ndnf Gaba	5.71211671443099	13.5418535384799
R1.035,R2.063,R3.075,P1.05,P2.04_batch_021225_1	R1.035,R2.063,R3.075,P1.04,P2.04_batch_021225_1	2747	1600	3633	0.346199880311191	2185	6525	21168	6mon	WT	PFC	open	AS	AS NN	13.1788120231163	0.790649405446125
R1.035,R2.063,R3.085,P1.05,P2.04_batch_021225_1	R1.035,R2.063,R3.085,P1.04,P2.04_batch_021225_1	3250	1646	4817	0.33837561089132	2843	7198	23172	6mon	WT	PFC	open	IN	Lamp5 Gaba	-6.5741200485695	-9.69979990390294
R1.035,R2.064,R3.028,P1.05,P2.04_batch_021225_1	R1.035,R2.064,R3.028,P1.04,P2.04_batch_021225_1	3249	1737	5443	0.334657190635452	3183	8869	27920	6mon	WT	PFC	open	OG	OG NN	-3.61396360783463	12.0655761871005
R1.035,R2.064,R3.029,P1.05,P2.04_batch_021225_1	R1.035,R2.064,R3.029,P1.04,P2.04_batch_021225_1	2967	1473	3494	0.353492591472634	2138	5370	17684	6mon	WT	PFC	open	IN	Lamp5 Gaba	-6.01045418171769	-9.52924765017979
R1.035,R2.065,R3.012,P1.05,P2.04_batch_021225_1	R1.035,R2.065,R3.012,P1.04,P2.04_batch_021225_1	1057	681	1509	0.314799672935405	838	1271	3984	6mon	WT	PFC	open	Vas	VLMC NN	15.7192535361778	5.85562097164638
R1.035,R2.065,R3.018,P1.05,P2.04_batch_021225_1	R1.035,R2.065,R3.018,P1.04,P2.04_batch_021225_1	2319	1320	3823	0.335997631734754	2243	4926	15774	6mon	WT	PFC	open	IN	Meis2 Gaba	-0.185741070793921	-12.1053727951383
R1.035,R2.066,R3.017,P1.05,P2.04_batch_021225_1	R1.035,R2.066,R3.017,P1.04,P2.04_batch_021225_1	3378	1792	4441	0.35117618819011	2703	6888	22650	6mon	WT	PFC	open	IN	Lamp5 Gaba	-4.77122259526139	-1.3554872956609
R1.035,R2.066,R3.037,P1.05,P2.04_batch_021225_1	R1.035,R2.066,R3.037,P1.04,P2.04_batch_021225_1	3155	1760	5604	0.342136381553015	3338	9272	31224	6mon	WT	PFC	open	Vas	VLMC NN	15.6724948844444	7.50666867825039
R1.035,R2.066,R3.061,P1.05,P2.04_batch_021225_1	R1.035,R2.066,R3.061,P1.04,P2.04_batch_021225_1	2544	1296	2655	0.353128736548426	1623	4250	13958	6mon	WT	PFC	open	IN	Lamp5 Gaba	-4.46870899586564	-5.82139910129063
R1.035,R2.067,R3.006,P1.05,P2.04_batch_021225_1	R1.035,R2.067,R3.006,P1.04,P2.04_batch_021225_1	3171	1586	4200	0.3516594882189	2559	6807	22610	6mon	WT	PFC	open	IN	Lamp5 Gaba	-6.94590568928605	-8.00997818377964
R1.035,R2.067,R3.009,P1.05,P2.04_batch_021225_1	R1.035,R2.067,R3.009,P1.04,P2.04_batch_021225_1	3627	1793	4772	0.358723958333333	2955	7087	23398	6mon	WT	PFC	open	IN	Lamp5 Gaba	-5.55199051289445	-3.74905265239231
R1.035,R2.067,R3.055,P1.05,P2.04_batch_021225_1	R1.035,R2.067,R3.055,P1.04,P2.04_batch_021225_1	3158	1584	4564	0.349258649093904	2765	7659	25546	6mon	WT	PFC	open	IN	Lamp5 Gaba	-7.13402605442887	-6.04333723453038
R1.035,R2.067,R3.066,P1.05,P2.04_batch_021225_1	R1.035,R2.067,R3.066,P1.04,P2.04_batch_021225_1	3726	1937	6826	0.34086843389169	4053	10403	34218	6mon	WT	PFC	open	IN	Meis2 Gaba	-9.49053001789933	-2.58875776198857
R1.035,R2.067,R3.077,P1.05,P2.04_batch_021225_1	R1.035,R2.067,R3.077,P1.04,P2.04_batch_021225_1	3023	1492	3077	0.310920945395273	1691	4133	12626	6mon	WT	PFC	open	IN	Lamp5 Gaba	-5.98078489689713	-4.77011264232151
R1.035,R2.067,R3.079,P1.05,P2.04_batch_021225_1	R1.035,R2.067,R3.079,P1.04,P2.04_batch_021225_1	1948	1286	5396	0.336817896717541	3172	7249	23042	6mon	WT	PFC	open	MG	MG NN	5.81517886729354	-14.1954892959928
R1.035,R2.068,R3.003,P1.05,P2.04_batch_021225_1	R1.035,R2.068,R3.003,P1.04,P2.04_batch_021225_1	2180	1346	4098	0.332117812061711	2381	3302	10814	6mon	WT	PFC	open	Vas	VLMC NN	14.751866336776	-6.85900247958653
R1.035,R2.068,R3.015,P1.05,P2.04_batch_021225_1	R1.035,R2.068,R3.015,P1.04,P2.04_batch_021225_1	2190	1208	3228	0.349301397205589	1956	5677	17598	6mon	WT	PFC	open	IN	Vip Gaba	9.71991538615341	8.99475633236415
R1.035,R2.068,R3.025,P1.05,P2.04_batch_021225_1	R1.035,R2.068,R3.025,P1.04,P2.04_batch_021225_1	3817	1816	3733	0.338927180101888	2206	5575	17171	6mon	WT	PFC	open	IN	Lamp5 Gaba	-6.36384773640519	-6.83093107608311
R1.035,R2.068,R3.066,P1.05,P2.04_batch_021225_1	R1.035,R2.068,R3.066,P1.04,P2.04_batch_021225_1	2801	1437	3860	0.348759408976861	2336	6446	21132	6mon	WT	PFC	open	IN	Lamp5 Gaba	-6.11548185734635	-9.12071264651768
R1.035,R2.069,R3.020,P1.05,P2.04_batch_021225_1	R1.035,R2.069,R3.020,P1.04,P2.04_batch_021225_1	5236	2642	7667	0.34410293066476	4588	10812	36450	6mon	WT	PFC	open	OPC	OPC NN	11.1090116462242	-5.29348219302647
R1.035,R2.069,R3.021,P1.05,P2.04_batch_021225_1	R1.035,R2.069,R3.021,P1.04,P2.04_batch_021225_1	3310	1722	4211	0.341994750656168	2507	5691	18608	6mon	WT	PFC	open	IN	Vip Gaba	10.6509275397789	9.44742070766933
R1.035,R2.069,R3.038,P1.05,P2.04_batch_021225_1	R1.035,R2.069,R3.038,P1.04,P2.04_batch_021225_1	3767	1814	3093	0.347658979734451	1867	3934	12782	6mon	WT	PFC	open	OG	OG NN	-5.8072629013527	12.8720089110995
R1.035,R2.069,R3.072,P1.05,P2.04_batch_021225_1	R1.035,R2.069,R3.072,P1.04,P2.04_batch_021225_1	3465	1752	4490	0.334263959390863	2623	5836	18650	6mon	WT	PFC	open	IN	Lamp5 Gaba	-6.50127125172501	-7.20028341678135
R1.035,R2.070,R3.067,P1.05,P2.04_batch_021225_1	R1.035,R2.070,R3.067,P1.04,P2.04_batch_021225_1	5514	2576	5487	0.35181236673774	3344	7569	25018	6mon	WT	PFC	open	IN	Pax6 Gaba	5.26490544886703	10.5912605437899
R1.035,R2.070,R3.091,P1.05,P2.04_batch_021225_1	R1.035,R2.070,R3.091,P1.04,P2.04_batch_021225_1	4010	1945	5238	0.350030668574934	3179	7233	23672	6mon	WT	PFC	open	IN	Lamp5 Gaba	-4.82994938282853	-6.28025043872349
R1.035,R2.070,R3.096,P1.05,P2.04_batch_021225_1	R1.035,R2.070,R3.096,P1.04,P2.04_batch_021225_1	3309	1783	3328	0.33959101575595	1970	5438	17794	6mon	WT	PFC	open	OPC	OPC NN	11.1193857154381	-5.39551103976719
R1.035,R2.071,R3.013,P1.05,P2.04_batch_021225_1	R1.035,R2.071,R3.013,P1.04,P2.04_batch_021225_1	3203	1558	1346	0.323918799646955	766	2375	7728	6mon	WT	PFC	open	IN	Lamp5 Gaba	-7.80656338124161	-4.42644823459141
R1.035,R2.071,R3.077,P1.05,P2.04_batch_021225_1	R1.035,R2.071,R3.077,P1.04,P2.04_batch_021225_1	3907	1984	5640	0.331631611190525	3273	8124	26066	6mon	WT	PFC	open	IN	Lamp5 Gaba	-6.12015009312516	-10.4966701355314
R1.035,R2.071,R3.093,P1.05,P2.04_batch_021225_1	R1.035,R2.071,R3.093,P1.04,P2.04_batch_021225_1	5170	2437	7822	0.339840410373326	4633	8782	28556	6mon	WT	PFC	open	IN	Vip Gaba	8.28895091624374	9.5921655807162
R1.035,R2.072,R3.018,P1.05,P2.04_batch_021225_1	R1.035,R2.072,R3.018,P1.04,P2.04_batch_021225_1	3348	1790	4353	0.35212298682284	2655	5390	17912	6mon	WT	PFC	open	IN	Vip Gaba	10.3481788596641	9.84045087429531
R1.035,R2.072,R3.019,P1.05,P2.04_batch_021225_1	R1.035,R2.072,R3.019,P1.04,P2.04_batch_021225_1	2453	1478	4428	0.354854023261334	2718	6597	21402	6mon	WT	PFC	open	OG	OG NN	-3.26781464009171	11.8217149886752
R1.035,R2.072,R3.060,P1.05,P2.04_batch_021225_1	R1.035,R2.072,R3.060,P1.04,P2.04_batch_021225_1	2732	1609	5705	0.355620867009552	3508	8846	30446	6mon	WT	PFC	open	Vas	VLMC NN	14.8031349143516	-6.81224716571324
R1.035,R2.073,R3.006,P1.05,P2.04_batch_021225_1	R1.035,R2.073,R3.006,P1.04,P2.04_batch_021225_1	4965	2357	3759	0.331699846860643	2182	4596	14625	6mon	WT	PFC	open	EN	L5/6 NP Glut	-10.1372451820839	7.17565213772304
R1.035,R2.073,R3.032,P1.05,P2.04_batch_021225_1	R1.035,R2.073,R3.032,P1.04,P2.04_batch_021225_1	3820	1980	4093	0.342495284289949	2440	6340	21148	6mon	WT	PFC	open	AS	AS NN	11.6464462241661	2.02271424862392
R1.035,R2.074,R3.012,P1.05,P2.04_batch_021225_1	R1.035,R2.074,R3.012,P1.04,P2.04_batch_021225_1	3566	1772	4108	0.335814722911497	2409	5524	17740	6mon	WT	PFC	open	IN	Lamp5 Gaba	-6.49970579533463	-8.02129114535801
R1.035,R2.074,R3.058,P1.05,P2.04_batch_021225_1	R1.035,R2.074,R3.058,P1.04,P2.04_batch_021225_1	5405	2478	4732	0.330315634940054	2737	6767	21754	6mon	WT	PFC	open	IN	Pax6 Gaba	5.65394448847885	10.3884903106356
R1.035,R2.074,R3.065,P1.05,P2.04_batch_021225_1	R1.035,R2.074,R3.065,P1.04,P2.04_batch_021225_1	2161	1145	2179	0.345981028457314	1310	4186	14162	6mon	WT	PFC	open	IN	Lamp5 Gaba	-6.30905580906754	-6.98351467517369
R1.035,R2.074,R3.068,P1.05,P2.04_batch_021225_1	R1.035,R2.074,R3.068,P1.04,P2.04_batch_021225_1	12008	4401	16365	0.332350877192983	9514	19797	64280	6mon	WT	PFC	open	OPC	OPC NN	10.6314706763756	-4.9411252823209
R1.035,R2.074,R3.075,P1.05,P2.04_batch_021225_1	R1.035,R2.074,R3.075,P1.04,P2.04_batch_021225_1	5801	2586	7597	0.342433923903572	4528	9735	31254	6mon	WT	PFC	open	IN	Vip Gaba	10.465658184005	9.65733014675624
R1.035,R2.075,R3.008,P1.05,P2.04_batch_021225_1	R1.035,R2.075,R3.008,P1.04,P2.04_batch_021225_1	2498	1382	2401	0.353974527887571	1471	5215	17370	6mon	WT	PFC	open	IN	RHP-COA Ndnf Gaba	6.43487023921127	13.637364021268
R1.035,R2.075,R3.020,P1.05,P2.04_batch_021225_1	R1.035,R2.075,R3.020,P1.04,P2.04_batch_021225_1	3598	1856	4826	0.357742838681887	2982	8414	28778	6mon	WT	PFC	open	IN	Lamp5 Gaba	-0.848825100945288	-9.2014373627042
R1.035,R2.075,R3.037,P1.05,P2.04_batch_021225_1	R1.035,R2.075,R3.037,P1.04,P2.04_batch_021225_1	4930	2310	5788	0.351599852887091	3526	7569	24536	6mon	WT	PFC	open	IN	Lamp5 Gaba	-5.68343067555314	-10.6132835235929
R1.035,R2.075,R3.072,P1.05,P2.04_batch_021225_1	R1.035,R2.075,R3.072,P1.04,P2.04_batch_021225_1	3564	1752	3493	0.346393034825871	2102	5829	18270	6mon	WT	PFC	open	IN	Lamp5 Gaba	-5.2390346565712	-8.44084204104893
R1.035,R2.075,R3.076,P1.05,P2.04_batch_021225_1	R1.035,R2.075,R3.076,P1.04,P2.04_batch_021225_1	2113	1236	4379	0.355225311601151	2690	5707	18614	6mon	WT	PFC	open	IN	Vip Gaba	11.3392753562462	7.01825582119472
R1.035,R2.075,R3.086,P1.05,P2.04_batch_021225_1	R1.035,R2.075,R3.086,P1.04,P2.04_batch_021225_1	7505	3252	7976	0.353471118177	4880	9169	30492	6mon	WT	PFC	open	IN	MGE Gaba	1.86644744486923	1.5184911403323
R1.035,R2.076,R3.021,P1.05,P2.04_batch_021225_1	R1.035,R2.076,R3.021,P1.04,P2.04_batch_021225_1	6830	3007	5975	0.329510108864697	3449	6675	21275	6mon	WT	PFC	open	IN	MGE Gaba	-0.893549684571082	0.334635368313862
R1.035,R2.076,R3.046,P1.05,P2.04_batch_021225_1	R1.035,R2.076,R3.046,P1.04,P2.04_batch_021225_1	2049	1221	2588	0.325422181652214	1478	4537	14490	6mon	WT	PFC	open	IN	Vip Gaba	9.67729758830184	8.94853173824794
R1.035,R2.077,R3.002,P1.05,P2.04_batch_021225_1	R1.035,R2.077,R3.002,P1.04,P2.04_batch_021225_1	2046	1278	3539	0.315240083507307	1968	5035	15498	6mon	WT	PFC	open	Vas	VLMC NN	16.2836360892784	7.2289014968539
R1.035,R2.077,R3.011,P1.05,P2.04_batch_021225_1	R1.035,R2.077,R3.011,P1.04,P2.04_batch_021225_1	4324	2161	7110	0.349009526689853	4305	10080	31643	6mon	WT	PFC	open	IN	Meis2 Gaba	-1.14271343140488	-10.8910259094571
R1.035,R2.077,R3.013,P1.05,P2.04_batch_021225_1	R1.035,R2.077,R3.013,P1.04,P2.04_batch_021225_1	3907	1865	4465	0.343503937007874	2668	6064	19772	6mon	WT	PFC	open	IN	Lamp5 Gaba	-6.60844326405411	-8.21315229800694
R1.035,R2.077,R3.019,P1.05,P2.04_batch_021225_1	R1.035,R2.077,R3.019,P1.04,P2.04_batch_021225_1	6994	3043	8174	0.340760869565217	4852	10382	33724	6mon	WT	PFC	open	IN	Vip Gaba	5.07924079508895	4.25336276623256
R1.035,R2.077,R3.026,P1.05,P2.04_batch_021225_1	R1.035,R2.077,R3.026,P1.04,P2.04_batch_021225_1	1414	982	3575	0.346399270738377	2151	5624	18454	6mon	WT	PFC	open	MG	MG NN	5.59730624766464	-14.187662490878
R1.035,R2.077,R3.083,P1.05,P2.04_batch_021225_1	R1.035,R2.077,R3.083,P1.04,P2.04_batch_021225_1	2053	1157	4454	0.354373522458629	2731	6217	20714	6mon	WT	PFC	open	IN	Vip Gaba	11.3459081611168	7.01779424282558
R1.035,R2.077,R3.096,P1.05,P2.04_batch_021225_1	R1.035,R2.077,R3.096,P1.04,P2.04_batch_021225_1	2003	1196	3070	0.329549754067348	1772	4327	13596	6mon	WT	PFC	open	AS	AS NN	11.9201536139976	0.0444958719874158
R1.035,R2.078,R3.053,P1.05,P2.04_batch_021225_1	R1.035,R2.078,R3.053,P1.04,P2.04_batch_021225_1	2161	1218	4328	0.348281016442451	2616	6355	20672	6mon	WT	PFC	open	IN	Lamp5 Gaba	-2.96959376721268	-7.70550096896641
R1.035,R2.078,R3.064,P1.05,P2.04_batch_021225_1	R1.035,R2.078,R3.064,P1.04,P2.04_batch_021225_1	1168	668	2320	0.335613092330239	1360	3397	11056	6mon	WT	PFC	open	IN	Lamp5 Gaba	-1.14472198872452	-6.52555788424961
R1.035,R2.078,R3.073,P1.05,P2.04_batch_021225_1	R1.035,R2.078,R3.073,P1.04,P2.04_batch_021225_1	2639	1443	4410	0.328843106180666	2541	6438	20148	6mon	WT	PFC	open	IN	Meis2 Gaba	-0.286116961525732	-12.2407811966275
R1.035,R2.078,R3.088,P1.05,P2.04_batch_021225_1	R1.035,R2.078,R3.088,P1.04,P2.04_batch_021225_1	2380	1404	4007	0.340814630091438	2379	7253	24560	6mon	WT	PFC	open	IN	RHP-COA Ndnf Gaba	6.57656907649154	13.46865998837
R1.035,R2.079,R3.030,P1.05,P2.04_batch_021225_1	R1.035,R2.079,R3.030,P1.04,P2.04_batch_021225_1	3058	1624	5435	0.342596348884381	3241	7996	26160	6mon	WT	PFC	open	IN	Lamp5 Gaba	-0.372309330986792	-8.73528993991368
R1.035,R2.079,R3.036,P1.05,P2.04_batch_021225_1	R1.035,R2.079,R3.036,P1.04,P2.04_batch_021225_1	4521	2110	1522	0.322605965463108	863	1622	4920	6mon	WT	PFC	open	EN	L5 PT Glut	2.48415028662795	4.65087997051723
R1.035,R2.079,R3.060,P1.05,P2.04_batch_021225_1	R1.035,R2.079,R3.060,P1.04,P2.04_batch_021225_1	3768	1832	4628	0.355671270092823	2846	7270	23768	6mon	WT	PFC	open	IN	Lamp5 Gaba	-6.68166351704484	-6.63026941684239
R1.035,R2.079,R3.072,P1.05,P2.04_batch_021225_1	R1.035,R2.079,R3.072,P1.04,P2.04_batch_021225_1	3703	1910	5833	0.339395099540582	3451	8049	25770	6mon	WT	PFC	open	IN	Meis2 Gaba	-9.63254452137833	-2.30943966773503
R1.035,R2.079,R3.093,P1.05,P2.04_batch_021225_1	R1.035,R2.079,R3.093,P1.04,P2.04_batch_021225_1	3024	1527	2036	0.328169822145726	1171	2602	8384	6mon	WT	PFC	open	EN	L6 IT Glut	-1.44727468876725	2.95469938847072
R1.035,R2.080,R3.004,P1.05,P2.04_batch_021225_1	R1.035,R2.080,R3.004,P1.04,P2.04_batch_021225_1	4970	2457	9670	0.342899441976996	5770	8316	26982	6mon	WT	PFC	open	EN	L6b Glut	0.140799935771173	9.95414220425136
R1.035,R2.080,R3.061,P1.05,P2.04_batch_021225_1	R1.035,R2.080,R3.061,P1.04,P2.04_batch_021225_1	3792	1765	3554	0.33408215661104	2075	6138	20010	6mon	WT	PFC	open	IN	Lamp5 Gaba	-5.44115257649308	-5.91312492755406
R1.035,R2.080,R3.079,P1.05,P2.04_batch_021225_1	R1.035,R2.080,R3.079,P1.04,P2.04_batch_021225_1	2395	1268	4455	0.351648351648352	2714	6354	20814	6mon	WT	PFC	open	IN	Lamp5 Gaba	-5.19048452763444	-4.82282770541661
R1.035,R2.080,R3.081,P1.05,P2.04_batch_021225_1	R1.035,R2.080,R3.081,P1.04,P2.04_batch_021225_1	2183	1210	4266	0.337983679915767	2515	5961	19426	6mon	WT	PFC	open	IN	Lamp5 Gaba	-6.05470943837052	-5.69713629153721
R1.035,R2.081,R3.043,P1.05,P2.04_batch_021225_1	R1.035,R2.081,R3.043,P1.04,P2.04_batch_021225_1	5581	2420	3179	0.355232750082536	1953	4383	15378	6mon	WT	PFC	open	EN	L5/6 NP Glut	-10.6823816338051	7.83355294796474
R1.035,R2.082,R3.008,P1.05,P2.04_batch_021225_1	R1.035,R2.082,R3.008,P1.04,P2.04_batch_021225_1	1952	1155	3399	0.341582546401824	2022	4577	14562	6mon	WT	PFC	open	OG	OG NN	-3.06037116436845	11.4892984542514
R1.035,R2.082,R3.086,P1.05,P2.04_batch_021225_1	R1.035,R2.082,R3.086,P1.04,P2.04_batch_021225_1	2001	1223	3221	0.333096338428724	1876	5059	16388	6mon	WT	PFC	open	Vas	VLMC NN	15.2981891593468	7.18321286770351
R1.035,R2.083,R3.010,P1.05,P2.04_batch_021225_1	R1.035,R2.083,R3.010,P1.04,P2.04_batch_021225_1	3851	1700	2711	0.278014941302028	1353	3436	10183	6mon	WT	PFC	open	IN	Lamp5 Gaba	-7.72018528370743	-4.29034698871128
R1.035,R2.083,R3.014,P1.05,P2.04_batch_021225_1	R1.035,R2.083,R3.014,P1.04,P2.04_batch_021225_1	3692	1741	4135	0.288480801335559	2131	4919	14602	6mon	WT	PFC	open	IN	Lamp5 Gaba	-7.38635158924943	-4.62930501368992
R1.035,R2.083,R3.059,P1.05,P2.04_batch_021225_1	R1.035,R2.083,R3.059,P1.04,P2.04_batch_021225_1	1947	1181	2125	0.295526149968494	1118	3654	10950	6mon	WT	PFC	open	OG	OG NN	-5.69926548390275	12.2940927657748
R1.035,R2.083,R3.086,P1.05,P2.04_batch_021225_1	R1.035,R2.083,R3.086,P1.04,P2.04_batch_021225_1	3945	1918	3213	0.294216261525566	1684	4411	13124	6mon	WT	PFC	open	IN	Lamp5 Gaba	-7.8737010994423	-6.72591293719761
R1.035,R2.083,R3.087,P1.05,P2.04_batch_021225_1	R1.035,R2.083,R3.087,P1.04,P2.04_batch_021225_1	1640	1000	1678	0.29331184528606	877	2786	8542	6mon	WT	PFC	open	OG	OG NN	-5.87900448231583	11.8467279586459
R1.035,R2.084,R3.004,P1.05,P2.04_batch_021225_1	R1.035,R2.084,R3.004,P1.04,P2.04_batch_021225_1	1290	944	3959	0.338522502122842	2337	6386	21684	6mon	WT	PFC	open	MG	MG NN	5.54524325938339	-14.2339824524259
R1.035,R2.084,R3.018,P1.05,P2.04_batch_021225_1	R1.035,R2.084,R3.018,P1.04,P2.04_batch_021225_1	2817	1583	3621	0.322782723376195	2054	5592	18030	6mon	WT	PFC	open	IN	Lamp5 Gaba	-4.77487755207902	-1.08988904324524
R1.035,R2.084,R3.048,P1.05,P2.04_batch_021225_1	R1.035,R2.084,R3.048,P1.04,P2.04_batch_021225_1	1442	951	3395	0.324002799160252	1932	5625	17922	6mon	WT	PFC	open	Vas	VLMC NN	15.2792520484459	6.85393296810634
R1.035,R2.084,R3.051,P1.05,P2.04_batch_021225_1	R1.035,R2.084,R3.051,P1.04,P2.04_batch_021225_1	1909	1195	2957	0.34793720335889	1786	3877	12408	6mon	WT	PFC	open	IN	Vip Gaba	10.4908685645592	9.05930101009853
R1.035,R2.085,R3.033,P1.05,P2.04_batch_021225_1	R1.035,R2.085,R3.033,P1.04,P2.04_batch_021225_1	2645	1620	3414	0.330623306233062	1976	4590	14500	6mon	WT	PFC	open	Vas	VLMC NN	14.8025350532066	-7.12273872760289
R1.035,R2.085,R3.036,P1.05,P2.04_batch_021225_1	R1.035,R2.085,R3.036,P1.04,P2.04_batch_021225_1	3017	1657	5205	0.337085949339684	3062	6844	21506	6mon	WT	PFC	open	IN	Meis2 Gaba	1.87440406890029	-8.62561214831822
R1.035,R2.085,R3.053,P1.05,P2.04_batch_021225_1	R1.035,R2.085,R3.053,P1.04,P2.04_batch_021225_1	4640	2288	6110	0.334575260804769	3572	9512	29890	6mon	WT	PFC	open	IN	Meis2 Gaba	-0.817581657456213	-12.3492511597013
R1.035,R2.085,R3.071,P1.05,P2.04_batch_021225_1	R1.035,R2.085,R3.071,P1.04,P2.04_batch_021225_1	3294	1779	4970	0.324672228843862	2833	7776	25502	6mon	WT	PFC	open	IN	Meis2 Gaba	-9.65207577137833	-2.25511885550968
R1.035,R2.086,R3.017,P1.05,P2.04_batch_021225_1	R1.035,R2.086,R3.017,P1.04,P2.04_batch_021225_1	1182	739	1009	0.329885057471264	583	1888	6042	6mon	WT	PFC	open	OG	OG NN	-3.85820198445206	10.4645677718783
R1.035,R2.086,R3.030,P1.05,P2.04_batch_021225_1	R1.035,R2.086,R3.030,P1.04,P2.04_batch_021225_1	1507	847	3144	0.336683417085427	1848	4119	13432	6mon	WT	PFC	open	IN	Lamp5 Gaba	-3.89340639500504	-7.82202137378208
R1.035,R2.086,R3.058,P1.05,P2.04_batch_021225_1	R1.035,R2.086,R3.058,P1.04,P2.04_batch_021225_1	3756	1729	4142	0.345191040843215	2485	4747	15146	6mon	WT	PFC	open	IN	Lamp5 Gaba	-8.34080410389786	-5.60840261844151
R1.035,R2.087,R3.019,P1.05,P2.04_batch_021225_1	R1.035,R2.087,R3.019,P1.04,P2.04_batch_021225_1	3634	1756	4226	0.33105708822726	2449	4902	15412	6mon	WT	PFC	open	IN	Meis2 Gaba	-2.06216383366471	-10.0117143478727
R1.035,R2.087,R3.021,P1.05,P2.04_batch_021225_1	R1.035,R2.087,R3.021,P1.04,P2.04_batch_021225_1	2337	1194	3122	0.34045584045584	1852	4213	13846	6mon	WT	PFC	open	IN	Lamp5 Gaba	-7.33237553028947	-5.98547924426548
R1.035,R2.087,R3.034,P1.05,P2.04_batch_021225_1	R1.035,R2.087,R3.034,P1.04,P2.04_batch_021225_1	3250	1702	4576	0.342492166787178	2728	7118	23400	6mon	WT	PFC	open	IN	Vip Gaba	10.0886373481285	9.59859906765468
R1.035,R2.087,R3.045,P1.05,P2.04_batch_021225_1	R1.035,R2.087,R3.045,P1.04,P2.04_batch_021225_1	4382	2072	1471	0.284622731614136	749	890	2596	6mon	WT	PFC	open	EN	L5 PT Glut	1.95529734702224	4.73646937939174
R1.035,R2.087,R3.083,P1.05,P2.04_batch_021225_1	R1.035,R2.087,R3.083,P1.04,P2.04_batch_021225_1	2519	1489	4350	0.343276036400404	2598	5410	18104	6mon	WT	PFC	open	IN	Lamp5 Gaba	-3.51689577488785	-3.10149110225193
R1.035,R2.088,R3.011,P1.05,P2.04_batch_021225_1	R1.035,R2.088,R3.011,P1.04,P2.04_batch_021225_1	2619	1425	3950	0.34851377147532	2389	6797	22833	6mon	WT	PFC	open	OG	OG NN	-5.30252790837174	12.7381693038607
R1.035,R2.088,R3.040,P1.05,P2.04_batch_021225_1	R1.035,R2.088,R3.040,P1.04,P2.04_batch_021225_1	2956	1527	3562	0.332366215344939	2071	5096	15718	6mon	WT	PFC	open	IN	Lamp5 Gaba	-4.42144632725602	-6.82081116107457
R1.035,R2.088,R3.057,P1.05,P2.04_batch_021225_1	R1.035,R2.088,R3.057,P1.04,P2.04_batch_021225_1	3574	1793	4036	0.342708902239214	2407	6807	22648	6mon	WT	PFC	open	IN	Lamp5 Gaba	-5.02459001927262	-10.0984853592252
R1.035,R2.088,R3.059,P1.05,P2.04_batch_021225_1	R1.035,R2.088,R3.059,P1.04,P2.04_batch_021225_1	1830	1243	4500	0.34287812041116	2685	7670	24574	6mon	WT	PFC	open	MG	MG NN	6.22701644511337	-14.2080243912076
R1.035,R2.088,R3.066,P1.05,P2.04_batch_021225_1	R1.035,R2.088,R3.066,P1.04,P2.04_batch_021225_1	1651	972	3895	0.315772870662461	2169	1406	4200	6mon	WT	PFC	open	Vas	VLMC NN	14.6320037803184	-7.22416580584996
R1.035,R2.088,R3.091,P1.05,P2.04_batch_021225_1	R1.035,R2.088,R3.091,P1.04,P2.04_batch_021225_1	2632	1454	4990	0.328263921385119	2871	6932	22182	6mon	WT	PFC	open	IN	Lamp5 Gaba	-3.41280317692643	-8.23245037463658
R1.035,R2.089,R3.006,P1.05,P2.04_batch_021225_1	R1.035,R2.089,R3.006,P1.04,P2.04_batch_021225_1	2961	1485	1842	0.31624500665779	1027	2482	7600	6mon	WT	PFC	open	IN	Lamp5 Gaba	-6.80778026966935	-5.11620415118687
R1.035,R2.089,R3.037,P1.05,P2.04_batch_021225_1	R1.035,R2.089,R3.037,P1.04,P2.04_batch_021225_1	3886	1785	4423	0.319759497130363	2489	5720	17692	6mon	WT	PFC	open	IN	Lamp5 Gaba	-8.09139442829972	-6.33463228610508
R1.035,R2.089,R3.068,P1.05,P2.04_batch_021225_1	R1.035,R2.089,R3.068,P1.04,P2.04_batch_021225_1	2915	1459	1742	0.305882352941176	944	2040	5824	6mon	WT	PFC	open	IN	Lamp5 Gaba	-6.96711016087418	-5.76528108981602
R1.035,R2.090,R3.037,P1.05,P2.04_batch_021225_1	R1.035,R2.090,R3.037,P1.04,P2.04_batch_021225_1	4779	2158	6731	0.351965892941734	4104	9387	30739	6mon	WT	PFC	open	IN	Lamp5 Gaba	-6.59519672779923	-10.1157544937467
R1.035,R2.090,R3.057,P1.05,P2.04_batch_021225_1	R1.035,R2.090,R3.057,P1.04,P2.04_batch_021225_1	4029	1858	3961	0.347184253690541	2388	6041	19710	6mon	WT	PFC	open	IN	Lamp5 Gaba	-6.78401279835587	-8.68184746173375
R1.035,R2.090,R3.061,P1.05,P2.04_batch_021225_1	R1.035,R2.090,R3.061,P1.04,P2.04_batch_021225_1	6567	2849	3932	0.343933054393305	2352	5849	18752	6mon	WT	PFC	open	EN	L5 PT Glut	2.37068998427505	4.33638631435878
R1.035,R2.090,R3.088,P1.05,P2.04_batch_021225_1	R1.035,R2.090,R3.088,P1.04,P2.04_batch_021225_1	6324	2739	6812	0.348513598987982	4120	9968	32232	6mon	WT	PFC	open	IN	Lamp5 Gaba	-6.4722700157631	-8.50163448718541
R1.035,R2.091,R3.010,P1.05,P2.04_batch_021225_1	R1.035,R2.091,R3.010,P1.04,P2.04_batch_021225_1	2345	1324	4199	0.349437627811861	2545	6264	20524	6mon	WT	PFC	open	IN	Meis2 Gaba	1.8210455140602	-8.68779028323643
R1.035,R2.091,R3.011,P1.05,P2.04_batch_021225_1	R1.035,R2.091,R3.011,P1.04,P2.04_batch_021225_1	5816	2612	2927	0.333333333333333	1706	3857	12266	6mon	WT	PFC	open	IN	MGE Gaba	-1.6641895809639	-0.0431604471539722
R1.035,R2.091,R3.019,P1.05,P2.04_batch_021225_1	R1.035,R2.091,R3.019,P1.04,P2.04_batch_021225_1	3365	1810	5319	0.350231341782338	3230	7794	25020	6mon	WT	PFC	open	IN	Meis2 Gaba	0.868014475194758	-9.29294050601475
R1.035,R2.091,R3.075,P1.05,P2.04_batch_021225_1	R1.035,R2.091,R3.075,P1.04,P2.04_batch_021225_1	2806	1488	2754	0.347347740667976	1661	5301	17884	6mon	WT	PFC	open	IN	Lamp5 Gaba	-0.970755342530066	-8.95359075931065
R1.035,R2.092,R3.001,P1.05,P2.04_batch_021225_1	R1.035,R2.092,R3.001,P1.04,P2.04_batch_021225_1	7754	3094	4627	0.358152052029603	2862	5729	19222	6mon	WT	PFC	open	EN	L6 IT Glut	0.299512918902582	4.48492538067348
R1.035,R2.092,R3.025,P1.05,P2.04_batch_021225_1	R1.035,R2.092,R3.025,P1.04,P2.04_batch_021225_1	2374	1257	3604	0.353286384976526	2204	4408	14616	6mon	WT	PFC	open	IN	Lamp5 Gaba	-5.32589769749528	-4.99471033481114
R1.035,R2.092,R3.084,P1.05,P2.04_batch_021225_1	R1.035,R2.092,R3.084,P1.04,P2.04_batch_021225_1	4018	1889	4058	0.336396546922863	2383	5826	18466	6mon	WT	PFC	open	IN	Lamp5 Gaba	-7.03864288716202	-8.66890085605137
R1.035,R2.092,R3.092,P1.05,P2.04_batch_021225_1	R1.035,R2.092,R3.092,P1.04,P2.04_batch_021225_1	2073	1135	2275	0.343009192065796	1358	3786	12632	6mon	WT	PFC	open	IN	Lamp5 Gaba	-4.944847587632	-6.0282310333585
R1.035,R2.093,R3.004,P1.05,P2.04_batch_021225_1	R1.035,R2.093,R3.004,P1.04,P2.04_batch_021225_1	1998	1128	2844	0.342635658914729	1696	5008	15940	6mon	WT	PFC	open	IN	Lamp5 Gaba	-6.01191950230485	-4.41337169078343
R1.035,R2.093,R3.037,P1.05,P2.04_batch_021225_1	R1.035,R2.093,R3.037,P1.04,P2.04_batch_021225_1	2115	1356	4662	0.341411261582324	2772	7150	23050	6mon	WT	PFC	open	Vas	VLMC NN	15.0188255271446	-7.21946228412144
R1.035,R2.093,R3.038,P1.05,P2.04_batch_021225_1	R1.035,R2.093,R3.038,P1.04,P2.04_batch_021225_1	2520	1346	3431	0.35609756097561	2112	5333	17734	6mon	WT	PFC	open	IN	Lamp5 Gaba	-6.54369831471329	-8.0995782699918
R1.035,R2.093,R3.051,P1.05,P2.04_batch_021225_1	R1.035,R2.093,R3.051,P1.04,P2.04_batch_021225_1	2264	1292	2656	0.314072693383038	1472	3271	10832	6mon	WT	PFC	open	IN	Meis2 Gaba	-0.615421418236548	-11.3491948929166
R1.035,R2.093,R3.054,P1.05,P2.04_batch_021225_1	R1.035,R2.093,R3.054,P1.04,P2.04_batch_021225_1	5726	2634	4385	0.331228624046304	2542	4418	14260	6mon	WT	PFC	open	IN	MGE Gaba	1.78065490336532	1.2978507194186
R1.035,R2.093,R3.078,P1.05,P2.04_batch_021225_1	R1.035,R2.093,R3.078,P1.04,P2.04_batch_021225_1	4946	2262	2539	0.331822302810517	1474	3635	11164	6mon	WT	PFC	open	EN	L6 IT Glut	-0.47409260659104	4.1700054320956
R1.035,R2.093,R3.092,P1.05,P2.04_batch_021225_1	R1.035,R2.093,R3.092,P1.04,P2.04_batch_021225_1	3878	1885	5053	0.336168307967771	2966	6531	21044	6mon	WT	PFC	open	IN	Lamp5 Gaba	-5.86846781163102	-10.5709518280362
R1.035,R2.094,R3.008,P1.05,P2.04_batch_021225_1	R1.035,R2.094,R3.008,P1.04,P2.04_batch_021225_1	1525	1082	3750	0.344424985405721	2246	6925	22706	6mon	WT	PFC	open	MG	MG NN	5.39416837306136	-14.1843847122525
R1.035,R2.094,R3.015,P1.05,P2.04_batch_021225_1	R1.035,R2.094,R3.015,P1.04,P2.04_batch_021225_1	1609	1007	4345	0.345459106874059	2609	7307	24024	6mon	WT	PFC	open	IN	Vip Gaba	9.7357549628746	8.87502442928798
R1.035,R2.094,R3.052,P1.05,P2.04_batch_021225_1	R1.035,R2.094,R3.052,P1.04,P2.04_batch_021225_1	2459	1426	3695	0.329348851840201	2132	6402	20130	6mon	WT	PFC	open	IN	Meis2 Gaba	-0.405772809075171	-12.1419872131681
R1.035,R2.094,R3.057,P1.05,P2.04_batch_021225_1	R1.035,R2.094,R3.057,P1.04,P2.04_batch_021225_1	3409	1865	6116	0.358160841533763	3783	9558	33214	6mon	WT	PFC	open	IN	Pax6 Gaba	5.59756707759017	9.86101781460292
R1.035,R2.094,R3.064,P1.05,P2.04_batch_021225_1	R1.035,R2.094,R3.064,P1.04,P2.04_batch_021225_1	2548	1472	4026	0.351494313673631	2452	7122	23792	6mon	WT	PFC	open	AS	AS NN	13.6783399543297	1.11937486263759
R1.035,R2.095,R3.072,P1.05,P2.04_batch_021225_1	R1.035,R2.095,R3.072,P1.04,P2.04_batch_021225_1	2726	1524	3922	0.353369272237197	2399	6147	20630	6mon	WT	PFC	open	IN	Lamp5 Gaba	-5.20913076786881	-9.07338179019444
R1.035,R2.095,R3.087,P1.05,P2.04_batch_021225_1	R1.035,R2.095,R3.087,P1.04,P2.04_batch_021225_1	1672	1097	3061	0.337136547662863	1801	4769	15074	6mon	WT	PFC	open	Vas	VLMC NN	14.6975746116173	-6.90591944125645
R1.035,R2.096,R3.001,P1.05,P2.04_batch_021225_1	R1.035,R2.096,R3.001,P1.04,P2.04_batch_021225_1	2998	1514	2386	0.345221764974851	1432	3425	10866	6mon	WT	PFC	open	IN	Lamp5 Gaba	-4.90805006413346	-3.17805684474461
R1.035,R2.096,R3.027,P1.05,P2.04_batch_021225_1	R1.035,R2.096,R3.027,P1.04,P2.04_batch_021225_1	10410	3779	4089	0.339874625238485	2422	4917	15886	6mon	WT	PFC	open	IN	MSN Gaba	-7.18162823109513	-0.0468696441983447
R1.035,R2.096,R3.076,P1.05,P2.04_batch_021225_1	R1.035,R2.096,R3.076,P1.04,P2.04_batch_021225_1	2166	1251	3307	0.340504201680672	1962	4035	13326	6mon	WT	PFC	open	IN	Vip Gaba	9.83121013255233	9.17890321346767
R1.036,R2.001,R3.042,P1.05,P2.04_batch_021225_1	R1.036,R2.001,R3.042,P1.04,P2.04_batch_021225_1	3240	1671	4499	0.342485903407698	2682	4495	14092	6mon	WT	PFC	open	IN	MSN Gaba	-5.90350342182999	0.844968667950703
R1.036,R2.001,R3.049,P1.05,P2.04_batch_021225_1	R1.036,R2.001,R3.049,P1.04,P2.04_batch_021225_1	3449	1917	4305	0.333510355815189	2510	7613	23936	6mon	WT	PFC	open	MG	MG NN	6.83862685771102	-12.6410011139249
R1.036,R2.001,R3.065,P1.05,P2.04_batch_021225_1	R1.036,R2.001,R3.065,P1.04,P2.04_batch_021225_1	2331	1214	2099	0.325842696629214	1200	1600	5078	6mon	WT	PFC	open	EN	L6 CT Glut	5.48233365626449	3.53556405636318
R1.036,R2.002,R3.012,P1.05,P2.04_batch_021225_1	R1.036,R2.002,R3.012,P1.04,P2.04_batch_021225_1	1804	1070	2074	0.344080338266385	1241	3813	12714	6mon	WT	PFC	open	IN	Meis2 Gaba	-10.4985532799233	-2.80115366843693
R1.036,R2.002,R3.029,P1.05,P2.04_batch_021225_1	R1.036,R2.002,R3.029,P1.04,P2.04_batch_021225_1	2512	1369	2180	0.341624365482234	1297	2926	9293	6mon	WT	PFC	open	IN	Lamp5 Gaba	-4.4484753647316	-5.47688187030308
R1.036,R2.002,R3.040,P1.05,P2.04_batch_021225_1	R1.036,R2.002,R3.040,P1.04,P2.04_batch_021225_1	1214	708	1624	0.339518900343643	961	2571	8088	6mon	WT	PFC	open	IN	Lamp5 Gaba	-2.4453711548317	-6.90417326358311
R1.036,R2.002,R3.091,P1.05,P2.04_batch_021225_1	R1.036,R2.002,R3.091,P1.04,P2.04_batch_021225_1	4207	2129	4146	0.335068493150685	2427	7559	24120	6mon	WT	PFC	open	OPC	OPC NN	10.5296850165855	-5.03326881793492
R1.036,R2.003,R3.002,P1.05,P2.04_batch_021225_1	R1.036,R2.003,R3.002,P1.04,P2.04_batch_021225_1	945	557	991	0.310998735777497	545	1064	3418	6mon	WT	PFC	open	IN	Lamp5 Gaba	-3.81589126973038	-5.01003778842442
R1.036,R2.003,R3.055,P1.05,P2.04_batch_021225_1	R1.036,R2.003,R3.055,P1.04,P2.04_batch_021225_1	4729	2292	5499	0.324940822035722	3137	6345	20572	6mon	WT	PFC	open	IN	MGE Gaba	-1.85956383137589	-0.86674947408192
R1.036,R2.003,R3.057,P1.05,P2.04_batch_021225_1	R1.036,R2.003,R3.057,P1.04,P2.04_batch_021225_1	2956	1626	4377	0.338788033750959	2586	6397	20406	6mon	WT	PFC	open	IN	Lamp5 Gaba	-7.0360751190651	-6.05428017047398
R1.036,R2.003,R3.062,P1.05,P2.04_batch_021225_1	R1.036,R2.003,R3.062,P1.04,P2.04_batch_021225_1	2430	1516	4259	0.317073170731707	2380	6401	19520	6mon	WT	PFC	open	Vas	VLMC NN	15.9968738517296	7.34059774014003
R1.036,R2.003,R3.083,P1.05,P2.04_batch_021225_1	R1.036,R2.003,R3.083,P1.04,P2.04_batch_021225_1	1323	876	1848	0.323680823680824	1051	3426	10616	6mon	WT	PFC	open	OG	OG NN	-3.91497898487931	11.1650825652743
R1.036,R2.003,R3.085,P1.05,P2.04_batch_021225_1	R1.036,R2.003,R3.085,P1.04,P2.04_batch_021225_1	2892	1490	3700	0.330097087378641	2139	5794	18318	6mon	WT	PFC	open	IN	Lamp5 Gaba	-7.34301758198624	-8.30932463077061
R1.036,R2.004,R3.012,P1.05,P2.04_batch_021225_1	R1.036,R2.004,R3.012,P1.04,P2.04_batch_021225_1	2359	1373	3390	0.314504373177843	1881	4790	15512	6mon	WT	PFC	open	IN	Pax6 Gaba	6.68247699351425	9.67826997372158
R1.036,R2.004,R3.018,P1.05,P2.04_batch_021225_1	R1.036,R2.004,R3.018,P1.04,P2.04_batch_021225_1	2549	1379	3573	0.322753090544604	2027	4552	14818	6mon	WT	PFC	open	IN	Lamp5 Gaba	-5.28667641072159	-9.41909826663487
R1.036,R2.004,R3.033,P1.05,P2.04_batch_021225_1	R1.036,R2.004,R3.033,P1.04,P2.04_batch_021225_1	1861	1131	2393	0.328292682926829	1377	4056	13270	6mon	WT	PFC	open	IN	Lamp5 Gaba	-3.82265472798234	-9.34151972201817
R1.036,R2.004,R3.070,P1.05,P2.04_batch_021225_1	R1.036,R2.004,R3.070,P1.04,P2.04_batch_021225_1	1873	1150	2974	0.336997725549659	1749	4366	13316	6mon	WT	PFC	open	OPC	OPC NN	11.2883605918419	-5.89261473086827
R1.036,R2.004,R3.074,P1.05,P2.04_batch_021225_1	R1.036,R2.004,R3.074,P1.04,P2.04_batch_021225_1	3244	1785	4091	0.342325330455894	2438	6387	20678	6mon	WT	PFC	open	AS	AS NN	14.0589427909386	0.745424500432087
R1.036,R2.004,R3.085,P1.05,P2.04_batch_021225_1	R1.036,R2.004,R3.085,P1.04,P2.04_batch_021225_1	1468	860	1293	0.313160422670509	715	1825	5772	6mon	WT	PFC	open	IN	Lamp5 Gaba	-2.31579304127579	-6.97739494708531
R1.036,R2.004,R3.089,P1.05,P2.04_batch_021225_1	R1.036,R2.004,R3.089,P1.04,P2.04_batch_021225_1	1895	1114	2284	0.35678391959799	1408	3172	10380	6mon	WT	PFC	open	OPC	OPC NN	10.8707733115684	-6.56510294345372
R1.036,R2.005,R3.009,P1.05,P2.04_batch_021225_1	R1.036,R2.005,R3.009,P1.04,P2.04_batch_021225_1	1872	1042	1190	0.338360037700283	702	1640	5520	6mon	WT	PFC	open	IN	Vip Gaba	9.07339953990097	8.42569791409023
R1.036,R2.005,R3.012,P1.05,P2.04_batch_021225_1	R1.036,R2.005,R3.012,P1.04,P2.04_batch_021225_1	1879	1079	1986	0.36474783494651	1247	3132	10434	6mon	WT	PFC	open	IN	Lamp5 Gaba	-5.48215914158707	-4.41235292819493
R1.036,R2.005,R3.022,P1.05,P2.04_batch_021225_1	R1.036,R2.005,R3.022,P1.04,P2.04_batch_021225_1	6859	3160	4674	0.344043151969981	2797	6392	20576	6mon	WT	PFC	open	AS	AS NN	8.785443302108	1.85385190578945
R1.036,R2.005,R3.038,P1.05,P2.04_batch_021225_1	R1.036,R2.005,R3.038,P1.04,P2.04_batch_021225_1	2120	1235	3330	0.34164174144234	1981	4429	14922	6mon	WT	PFC	open	IN	Lamp5 Gaba	-5.11744213490372	-7.3664149132108
R1.036,R2.005,R3.051,P1.05,P2.04_batch_021225_1	R1.036,R2.005,R3.051,P1.04,P2.04_batch_021225_1	1374	797	1930	0.319322459222083	1085	3200	10016	6mon	WT	PFC	open	IN	Lamp5 Gaba	-3.3193216362465	-7.67392195132725
R1.036,R2.005,R3.060,P1.05,P2.04_batch_021225_1	R1.036,R2.005,R3.060,P1.04,P2.04_batch_021225_1	4761	2232	2108	0.336017176596887	1237	2827	8900	6mon	WT	PFC	open	EN	L5 PT Glut	1.91315233321304	3.63538943859584
R1.036,R2.005,R3.079,P1.05,P2.04_batch_021225_1	R1.036,R2.005,R3.079,P1.04,P2.04_batch_021225_1	1284	904	3084	0.336386954928545	1811	4455	13804	6mon	WT	PFC	open	MG	MG NN	5.15427779765243	-14.1872371521329
R1.036,R2.005,R3.082,P1.05,P2.04_batch_021225_1	R1.036,R2.005,R3.082,P1.04,P2.04_batch_021225_1	3185	1705	4483	0.337844611528822	2642	6355	20124	6mon	WT	PFC	open	OPC	OPC NN	10.9656248054039	-5.59694612887852
R1.036,R2.006,R3.022,P1.05,P2.04_batch_021225_1	R1.036,R2.006,R3.022,P1.04,P2.04_batch_021225_1	3930	1869	4614	0.346957951609114	2780	6935	23428	6mon	WT	PFC	open	IN	Lamp5 Gaba	-7.84256458668595	-7.53983057406895
R1.036,R2.006,R3.081,P1.05,P2.04_batch_021225_1	R1.036,R2.006,R3.081,P1.04,P2.04_batch_021225_1	2156	1261	2381	0.341848583372039	1417	4630	15882	6mon	WT	PFC	open	IN	Meis2 Gaba	0.198311027003473	-9.55561197665684
R1.036,R2.006,R3.083,P1.05,P2.04_batch_021225_1	R1.036,R2.006,R3.083,P1.04,P2.04_batch_021225_1	2338	1257	3801	0.341584158415842	2261	4582	15604	6mon	WT	PFC	open	IN	Lamp5 Gaba	-6.01772833256608	-5.35322655108921
R1.036,R2.008,R3.091,P1.05,P2.04_batch_021225_1	R1.036,R2.008,R3.091,P1.04,P2.04_batch_021225_1	3663	1893	4425	0.329037348763809	2551	6038	19270	6mon	WT	PFC	open	IN	Meis2 Gaba	-9.78900432972794	-2.34621680644505
R1.036,R2.010,R3.025,P1.05,P2.04_batch_021225_1	R1.036,R2.010,R3.025,P1.04,P2.04_batch_021225_1	1389	784	1234	0.367181153533712	779	2331	7676	6mon	WT	PFC	open	IN	Lamp5 Gaba	-2.91282391934281	-4.73416102794163
R1.036,R2.011,R3.022,P1.05,P2.04_batch_021225_1	R1.036,R2.011,R3.022,P1.04,P2.04_batch_021225_1	2754	1498	4382	0.337442218798151	2580	6856	22640	6mon	WT	PFC	open	IN	RHP-COA Ndnf Gaba	6.66471480937118	13.783848396268
R1.036,R2.011,R3.026,P1.05,P2.04_batch_021225_1	R1.036,R2.011,R3.026,P1.04,P2.04_batch_021225_1	2541	1351	2885	0.327376116978067	1656	4490	14230	6mon	WT	PFC	open	IN	Lamp5 Gaba	-4.1410350838173	-9.4191173401212
R1.036,R2.011,R3.053,P1.05,P2.04_batch_021225_1	R1.036,R2.011,R3.053,P1.04,P2.04_batch_021225_1	4229	1975	2313	0.331172069825436	1341	3617	11432	6mon	WT	PFC	open	EN	L6 CT Glut	5.74739598841781	3.8481584701205
R1.036,R2.011,R3.078,P1.05,P2.04_batch_021225_1	R1.036,R2.011,R3.078,P1.04,P2.04_batch_021225_1	2604	1397	3660	0.34723454599231	2207	5097	17678	6mon	WT	PFC	open	IN	Lamp5 Gaba	-4.99700212864762	-10.201747306857
R1.036,R2.011,R3.090,P1.05,P2.04_batch_021225_1	R1.036,R2.011,R3.090,P1.04,P2.04_batch_021225_1	3276	1662	5790	0.343394077448747	3459	7036	22382	6mon	WT	PFC	open	IN	Lamp5 Gaba	-0.797135356949622	-8.90335071948521
R1.036,R2.012,R3.020,P1.05,P2.04_batch_021225_1	R1.036,R2.012,R3.020,P1.04,P2.04_batch_021225_1	2367	1225	3433	0.340563289090321	2037	5003	16190	6mon	WT	PFC	open	IN	Lamp5 Gaba	-7.59924507527238	-4.44202173617832
R1.036,R2.012,R3.031,P1.05,P2.04_batch_021225_1	R1.036,R2.012,R3.031,P1.04,P2.04_batch_021225_1	5265	2378	5914	0.331971995332555	3435	10075	32453	6mon	WT	PFC	open	IN	Lamp5 Gaba	-6.73003530888444	-6.6630228844022
R1.036,R2.012,R3.051,P1.05,P2.04_batch_021225_1	R1.036,R2.012,R3.051,P1.04,P2.04_batch_021225_1	2310	1201	2477	0.366002440016267	1559	3908	12678	6mon	WT	PFC	open	IN	Lamp5 Gaba	-6.17631578831559	-8.31890142825596
R1.036,R2.012,R3.063,P1.05,P2.04_batch_021225_1	R1.036,R2.012,R3.063,P1.04,P2.04_batch_021225_1	4053	1933	5053	0.345897049321559	3037	7693	24436	6mon	WT	PFC	open	IN	Lamp5 Gaba	-4.28666687397843	-9.76812113193028
R1.036,R2.012,R3.066,P1.05,P2.04_batch_021225_1	R1.036,R2.012,R3.066,P1.04,P2.04_batch_021225_1	2476	1394	3257	0.343886830582688	1948	5969	19614	6mon	WT	PFC	open	IN	Lamp5 Gaba	-3.20179176716691	-7.1496270981168
R1.036,R2.012,R3.080,P1.05,P2.04_batch_021225_1	R1.036,R2.012,R3.080,P1.04,P2.04_batch_021225_1	1247	814	2120	0.352352352352352	1294	3990	12904	6mon	WT	PFC	open	OG	OG NN	-5.23292446522599	11.1337419662143
R1.036,R2.012,R3.082,P1.05,P2.04_batch_021225_1	R1.036,R2.012,R3.082,P1.04,P2.04_batch_021225_1	4852	2384	4598	0.33587786259542	2697	7272	23854	6mon	WT	PFC	open	AS	AS NN	12.3154735526573	1.79004155727871
R1.036,R2.013,R3.015,P1.05,P2.04_batch_021225_1	R1.036,R2.013,R3.015,P1.04,P2.04_batch_021225_1	2253	1319	3507	0.361216730038023	2184	4252	13936	6mon	WT	PFC	open	OPC	OPC NN	10.7025995215904	-6.46012962726109
R1.036,R2.013,R3.024,P1.05,P2.04_batch_021225_1	R1.036,R2.013,R3.024,P1.04,P2.04_batch_021225_1	2246	1285	2866	0.341698841698842	1705	4028	13420	6mon	WT	PFC	open	IN	Lamp5 Gaba	-3.02220535664445	-8.4589442100858
R1.036,R2.013,R3.080,P1.05,P2.04_batch_021225_1	R1.036,R2.013,R3.080,P1.04,P2.04_batch_021225_1	1935	1133	2222	0.338049519959576	1310	3330	10946	6mon	WT	PFC	open	OG	OG NN	-5.7659974136818	12.0971733245517
R1.036,R2.014,R3.003,P1.05,P2.04_batch_021225_1	R1.036,R2.014,R3.003,P1.04,P2.04_batch_021225_1	2291	1286	5031	0.320813397129187	2839	6352	20102	6mon	WT	PFC	open	IN	Lamp5 Gaba	-4.65988159565812	-1.34693867829792
R1.036,R2.014,R3.008,P1.05,P2.04_batch_021225_1	R1.036,R2.014,R3.008,P1.04,P2.04_batch_021225_1	2496	1345	3251	0.346577629382304	1957	4443	14328	6mon	WT	PFC	open	IN	Lamp5 Gaba	-5.69070291905289	-3.25733364490025
R1.036,R2.014,R3.013,P1.05,P2.04_batch_021225_1	R1.036,R2.014,R3.013,P1.04,P2.04_batch_021225_1	3479	1802	7432	0.336874051593323	4370	9311	30084	6mon	WT	PFC	open	IN	Vip Gaba	10.5417623481285	9.40275441738613
R1.036,R2.014,R3.062,P1.05,P2.04_batch_021225_1	R1.036,R2.014,R3.062,P1.04,P2.04_batch_021225_1	8404	3250	5630	0.343792633015007	3367	6426	21596	6mon	WT	PFC	open	EN	L4/5 IT Glut	2.94291519732589	5.23665486904628
R1.036,R2.014,R3.076,P1.05,P2.04_batch_021225_1	R1.036,R2.014,R3.076,P1.04,P2.04_batch_021225_1	1718	1136	2611	0.34125636672326	1552	4304	14150	6mon	WT	PFC	open	Vas	VLMC NN	15.7697534522545	7.04819165798671
R1.036,R2.014,R3.089,P1.05,P2.04_batch_021225_1	R1.036,R2.014,R3.089,P1.04,P2.04_batch_021225_1	2906	1542	5174	0.318374060150376	2901	4669	14606	6mon	WT	PFC	open	IN	Pax6 Gaba	5.77158403010482	10.1269441756869
R1.036,R2.014,R3.095,P1.05,P2.04_batch_021225_1	R1.036,R2.014,R3.095,P1.04,P2.04_batch_021225_1	2690	1504	3054	0.334946036471902	1787	3802	12298	6mon	WT	PFC	open	IN	Pax6 Gaba	6.39085673899764	9.73870812984951
R1.036,R2.015,R3.018,P1.05,P2.04_batch_021225_1	R1.036,R2.015,R3.018,P1.04,P2.04_batch_021225_1	1345	791	1843	0.343656938653961	1102	2985	9716	6mon	WT	PFC	open	IN	Lamp5 Gaba	-4.70834446339493	-5.25498712924473
R1.036,R2.015,R3.037,P1.05,P2.04_batch_021225_1	R1.036,R2.015,R3.037,P1.04,P2.04_batch_021225_1	5090	2341	4964	0.349611063094209	3010	6151	19696	6mon	WT	PFC	open	EN	L4/5 IT Glut	2.70869469256515	5.54860221477993
R1.036,R2.015,R3.049,P1.05,P2.04_batch_021225_1	R1.036,R2.015,R3.049,P1.04,P2.04_batch_021225_1	1614	1047	2665	0.338105263157895	1572	4598	14060	6mon	WT	PFC	open	OG	OG NN	-2.16419887928849	10.6158100280429
R1.036,R2.015,R3.078,P1.05,P2.04_batch_021225_1	R1.036,R2.015,R3.078,P1.04,P2.04_batch_021225_1	2710	1430	5411	0.347269453890778	3263	6017	19514	6mon	WT	PFC	open	IN	Lamp5 Gaba	-5.45380640416032	-3.29410899547093
R1.036,R2.016,R3.005,P1.05,P2.04_batch_021225_1	R1.036,R2.016,R3.005,P1.04,P2.04_batch_021225_1	2643	1559	4659	0.35167846540306	2839	8038	25582	6mon	WT	PFC	open	AS	AS NN	14.2043008765709	-1.1393120226001
R1.036,R2.016,R3.010,P1.05,P2.04_batch_021225_1	R1.036,R2.016,R3.010,P1.04,P2.04_batch_021225_1	1613	926	2249	0.344676713660671	1348	4261	13844	6mon	WT	PFC	open	IN	Lamp5 Gaba	-2.38249779133683	-6.92074812320225
R1.036,R2.016,R3.064,P1.05,P2.04_batch_021225_1	R1.036,R2.016,R3.064,P1.04,P2.04_batch_021225_1	2053	1266	2025	0.33257790368272	1178	3917	12274	6mon	WT	PFC	open	AS	AS NN	13.9291133842003	0.285189381566121
R1.036,R2.016,R3.084,P1.05,P2.04_batch_021225_1	R1.036,R2.016,R3.084,P1.04,P2.04_batch_021225_1	3339	1679	3405	0.348815165876777	2061	5074	16700	6mon	WT	PFC	open	IN	Lamp5 Gaba	-7.50501919178849	-7.53076399234288
R1.036,R2.016,R3.088,P1.05,P2.04_batch_021225_1	R1.036,R2.016,R3.088,P1.04,P2.04_batch_021225_1	1391	902	2973	0.331784746418893	1726	4168	13048	6mon	WT	PFC	open	OG	OG NN	-5.13796377568131	11.347982040372
R1.036,R2.017,R3.013,P1.05,P2.04_batch_021225_1	R1.036,R2.017,R3.013,P1.04,P2.04_batch_021225_1	4683	2316	5077	0.347668724717905	3064	5247	17258	6mon	WT	PFC	open	IN	MGE Gaba	-1.14056528000718	-0.00813777116291381
R1.036,R2.017,R3.064,P1.05,P2.04_batch_021225_1	R1.036,R2.017,R3.064,P1.04,P2.04_batch_021225_1	2058	1187	3580	0.346957311534968	2157	5343	17566	6mon	WT	PFC	open	IN	Lamp5 Gaba	-4.78433657078629	-9.5844940033292
R1.036,R2.017,R3.089,P1.05,P2.04_batch_021225_1	R1.036,R2.017,R3.089,P1.04,P2.04_batch_021225_1	1101	645	1432	0.341331269349845	851	2375	7200	6mon	WT	PFC	open	IN	Lamp5 Gaba	-1.39496398358231	-6.46730554965489
R1.036,R2.018,R3.071,P1.05,P2.04_batch_021225_1	R1.036,R2.018,R3.071,P1.04,P2.04_batch_021225_1	1601	965	3248	0.330843116328709	1881	4567	15114	6mon	WT	PFC	open	IN	Vip Gaba	10.8245477637779	6.57096826168544
R1.036,R2.018,R3.073,P1.05,P2.04_batch_021225_1	R1.036,R2.018,R3.073,P1.04,P2.04_batch_021225_1	8785	3632	7560	0.332422171602126	4396	9705	31784	6mon	WT	PFC	open	IN	MSN Gaba	-1.44579148678666	0.744893780675007
R1.036,R2.018,R3.093,P1.05,P2.04_batch_021225_1	R1.036,R2.018,R3.093,P1.04,P2.04_batch_021225_1	2129	1155	1920	0.338775510204082	1134	2756	8942	6mon	WT	PFC	open	IN	Lamp5 Gaba	-7.04122925190812	-5.44580973056309
R1.036,R2.019,R3.012,P1.05,P2.04_batch_021225_1	R1.036,R2.019,R3.012,P1.04,P2.04_batch_021225_1	1910	1101	2967	0.34118086696562	1763	4370	14082	6mon	WT	PFC	open	IN	RHP-COA Ndnf Gaba	5.72185706706161	14.1606012496615
R1.036,R2.019,R3.020,P1.05,P2.04_batch_021225_1	R1.036,R2.019,R3.020,P1.04,P2.04_batch_021225_1	1712	1099	4140	0.35174717368962	2523	6823	22440	6mon	WT	PFC	open	MG	MG NN	5.8864192924034	-14.1765264358854
R1.036,R2.019,R3.031,P1.05,P2.04_batch_021225_1	R1.036,R2.019,R3.031,P1.04,P2.04_batch_021225_1	2031	1309	3676	0.338812785388128	2172	6581	21620	6mon	WT	PFC	open	MG	MG NN	6.23991250605697	-14.0147613373136
R1.036,R2.019,R3.047,P1.05,P2.04_batch_021225_1	R1.036,R2.019,R3.047,P1.04,P2.04_batch_021225_1	3074	1635	4673	0.329016189290162	2694	6053	19706	6mon	WT	PFC	open	IN	Lamp5 Gaba	-4.86639023213273	-4.03776658442967
R1.036,R2.019,R3.063,P1.05,P2.04_batch_021225_1	R1.036,R2.019,R3.063,P1.04,P2.04_batch_021225_1	2459	1430	4138	0.335706462212486	2426	6589	21204	6mon	WT	PFC	open	IN	Meis2 Gaba	-0.432694677399451	-12.1115421142911
R1.036,R2.019,R3.064,P1.05,P2.04_batch_021225_1	R1.036,R2.019,R3.064,P1.04,P2.04_batch_021225_1	1381	997	4145	0.335340815767862	2428	6780	21622	6mon	WT	PFC	open	MG	MG NN	5.44231986613387	-14.1463159408902
R1.036,R2.020,R3.011,P1.05,P2.04_batch_021225_1	R1.036,R2.020,R3.011,P1.04,P2.04_batch_021225_1	1656	1014	1837	0.342925659472422	1096	4009	13400	6mon	WT	PFC	open	OG	OG NN	-5.74807882695084	11.9199510726596
R1.036,R2.020,R3.043,P1.05,P2.04_batch_021225_1	R1.036,R2.020,R3.043,P1.04,P2.04_batch_021225_1	4815	2205	3177	0.339310829817159	1879	3723	11628	6mon	WT	PFC	open	IN	MSN Gaba	-7.83336067585831	0.69815086456783
R1.036,R2.021,R3.019,P1.05,P2.04_batch_021225_1	R1.036,R2.021,R3.019,P1.04,P2.04_batch_021225_1	2066	1092	3132	0.340780141843972	1859	4659	15492	6mon	WT	PFC	open	IN	Lamp5 Gaba	-3.29027557759171	-7.5407723274564
R1.036,R2.021,R3.022,P1.05,P2.04_batch_021225_1	R1.036,R2.021,R3.022,P1.04,P2.04_batch_021225_1	1663	1019	3509	0.342146679257161	2090	5066	15876	6mon	WT	PFC	open	OG	OG NN	-4.97410869984513	11.7322164687777
R1.036,R2.021,R3.035,P1.05,P2.04_batch_021225_1	R1.036,R2.021,R3.035,P1.04,P2.04_batch_021225_1	2439	1300	3515	0.344838308457711	2107	5339	17274	6mon	WT	PFC	open	IN	Lamp5 Gaba	-5.96829319386368	-9.751328834567
R1.036,R2.021,R3.058,P1.05,P2.04_batch_021225_1	R1.036,R2.021,R3.058,P1.04,P2.04_batch_021225_1	4206	2164	8346	0.338260986426556	4924	8224	26398	6mon	WT	PFC	open	IN	Pax6 Gaba	6.15974473567123	10.3619428786898
R1.036,R2.021,R3.067,P1.05,P2.04_batch_021225_1	R1.036,R2.021,R3.067,P1.04,P2.04_batch_021225_1	2901	1539	1168	0.336557059961315	686	1986	6560	6mon	WT	PFC	open	EN	L6 IT Glut	0.137021895362085	4.43173944088466
R1.036,R2.021,R3.071,P1.05,P2.04_batch_021225_1	R1.036,R2.021,R3.071,P1.04,P2.04_batch_021225_1	2239	1177	1379	0.357250755287009	851	2367	8206	6mon	WT	PFC	open	IN	MSN Gaba	-7.01105785755997	1.46762787434108
R1.036,R2.021,R3.081,P1.05,P2.04_batch_021225_1	R1.036,R2.021,R3.081,P1.04,P2.04_batch_021225_1	2732	1565	3697	0.321995464852608	2093	5729	17420	6mon	WT	PFC	open	IN	Lamp5 Gaba	-4.78000164418107	-1.28323803213589
R1.036,R2.021,R3.084,P1.05,P2.04_batch_021225_1	R1.036,R2.021,R3.084,P1.04,P2.04_batch_021225_1	3025	1520	2319	0.364746945898778	1456	2476	8352	6mon	WT	PFC	open	EN	L2/3 IT Glut	1.04132456691379	5.96702396008022
R1.036,R2.022,R3.063,P1.05,P2.04_batch_021225_1	R1.036,R2.022,R3.063,P1.04,P2.04_batch_021225_1	2138	1161	1989	0.3580375782881	1230	3535	12122	6mon	WT	PFC	open	IN	RHP-COA Ndnf Gaba	6.28219270320052	14.2650991592074
R1.036,R2.023,R3.002,P1.05,P2.04_batch_021225_1	R1.036,R2.023,R3.002,P1.04,P2.04_batch_021225_1	921	649	1716	0.301671732522796	919	2780	8328	6mon	WT	PFC	open	IN	Meis2 Gaba	-10.5784788170326	-2.99053610232823
R1.036,R2.023,R3.003,P1.05,P2.04_batch_021225_1	R1.036,R2.023,R3.003,P1.04,P2.04_batch_021225_1	1649	948	1330	0.343517753922378	795	2162	7254	6mon	WT	PFC	open	IN	Lamp5 Gaba	-3.6835246124733	-7.33941591647618
R1.036,R2.023,R3.016,P1.05,P2.04_batch_021225_1	R1.036,R2.023,R3.016,P1.04,P2.04_batch_021225_1	1348	797	770	0.326717557251908	441	1269	3732	6mon	WT	PFC	open	IN	Meis2 Gaba	0.30962663502807	-11.3340648498868
R1.036,R2.023,R3.091,P1.05,P2.04_batch_021225_1	R1.036,R2.023,R3.091,P1.04,P2.04_batch_021225_1	1531	1021	3299	0.329697396199859	1905	5310	16532	6mon	WT	PFC	open	MG	MG NN	5.40617465586776	-14.2820714798307
R1.036,R2.024,R3.005,P1.05,P2.04_batch_021225_1	R1.036,R2.024,R3.005,P1.04,P2.04_batch_021225_1	3510	1740	2396	0.325787401574803	1370	1910	5662	6mon	WT	PFC	open	EN	L6 CT Glut	5.75760697932357	3.60754787060268
R1.036,R2.024,R3.010,P1.05,P2.04_batch_021225_1	R1.036,R2.024,R3.010,P1.04,P2.04_batch_021225_1	6602	2898	4388	0.34084008097166	2605	5939	19196	6mon	WT	PFC	open	IN	MSN Gaba	-5.24431419758683	0.48683630558498
R1.036,R2.024,R3.012,P1.05,P2.04_batch_021225_1	R1.036,R2.024,R3.012,P1.04,P2.04_batch_021225_1	2431	1335	3713	0.338661037394451	2193	4969	15738	6mon	WT	PFC	open	IN	Lamp5 Gaba	-6.15978002934342	-8.76838243869297
R1.036,R2.024,R3.036,P1.05,P2.04_batch_021225_1	R1.036,R2.024,R3.036,P1.04,P2.04_batch_021225_1	3067	1724	3949	0.347050754458162	2380	5567	18158	6mon	WT	PFC	open	Vas	ABC NN	14.5882949790489	-4.57151735690586
R1.036,R2.024,R3.083,P1.05,P2.04_batch_021225_1	R1.036,R2.024,R3.083,P1.04,P2.04_batch_021225_1	3530	1794	6460	0.348507587126897	3907	8867	28610	6mon	WT	PFC	open	IN	Meis2 Gaba	-1.04280865578538	-9.6769183960294
R1.036,R2.025,R3.006,P1.05,P2.04_batch_021225_1	R1.036,R2.025,R3.006,P1.04,P2.04_batch_021225_1	2179	1145	3122	0.35258152173913	1906	4225	14208	6mon	WT	PFC	open	IN	Lamp5 Gaba	-6.46072769551163	-5.98355997470372
R1.036,R2.025,R3.047,P1.05,P2.04_batch_021225_1	R1.036,R2.025,R3.047,P1.04,P2.04_batch_021225_1	4851	2338	4161	0.349574632637278	2523	6292	20488	6mon	WT	PFC	open	IN	MGE Gaba	-1.87623644261246	-0.662847214612888
R1.036,R2.025,R3.091,P1.05,P2.04_batch_021225_1	R1.036,R2.025,R3.091,P1.04,P2.04_batch_021225_1	2253	1394	3724	0.336567616737417	2188	5592	18056	6mon	WT	PFC	open	Vas	VLMC NN	16.3483829459679	6.94141017529018
R1.036,R2.026,R3.041,P1.05,P2.04_batch_021225_1	R1.036,R2.026,R3.041,P1.04,P2.04_batch_021225_1	2281	1211	3352	0.341801385681293	1995	4717	15496	6mon	WT	PFC	open	IN	Lamp5 Gaba	-7.11918116001969	-7.00836647418492
R1.036,R2.027,R3.014,P1.05,P2.04_batch_021225_1	R1.036,R2.027,R3.014,P1.04,P2.04_batch_021225_1	3698	1873	3710	0.346502780216564	2233	5051	16786	6mon	WT	PFC	open	IN	Pax6 Gaba	5.39454030604476	10.3894611510897
R1.036,R2.027,R3.043,P1.05,P2.04_batch_021225_1	R1.036,R2.027,R3.043,P1.04,P2.04_batch_021225_1	3138	1709	4464	0.34111801242236	2652	6147	20286	6mon	WT	PFC	open	OPC	OPC NN	11.1044588050377	-5.73928535846226
R1.036,R2.027,R3.067,P1.05,P2.04_batch_021225_1	R1.036,R2.027,R3.067,P1.04,P2.04_batch_021225_1	1677	1075	3002	0.330896498653328	1739	5163	16360	6mon	WT	PFC	open	OG	OG NN	-5.17514801411515	11.619349113431
R1.036,R2.027,R3.089,P1.05,P2.04_batch_021225_1	R1.036,R2.027,R3.089,P1.04,P2.04_batch_021225_1	1815	1153	2658	0.337425910245555	1565	4471	14507	6mon	WT	PFC	open	AS	AS NN	9.93404006571884	1.21761714550502
R1.036,R2.027,R3.093,P1.05,P2.04_batch_021225_1	R1.036,R2.027,R3.093,P1.04,P2.04_batch_021225_1	3143	1588	3519	0.317377731529657	1968	4589	14079	6mon	WT	PFC	open	IN	Lamp5 Gaba	-6.6402010956276	-6.58867777255528
R1.036,R2.027,R3.094,P1.05,P2.04_batch_021225_1	R1.036,R2.027,R3.094,P1.04,P2.04_batch_021225_1	2997	1712	4139	0.326710190178825	2372	6278	20054	6mon	WT	PFC	open	IN	Pax6 Gaba	6.2154045066368	9.95929872128017
R1.036,R2.028,R3.002,P1.05,P2.04_batch_021225_1	R1.036,R2.028,R3.002,P1.04,P2.04_batch_021225_1	2330	1426	2127	0.307185628742515	1157	3206	10127	6mon	WT	PFC	open	AS	AS NN	13.1613464316856	1.10848127933986
R1.036,R2.028,R3.046,P1.05,P2.04_batch_021225_1	R1.036,R2.028,R3.046,P1.04,P2.04_batch_021225_1	1627	1017	2094	0.31551116333725	1165	3246	9986	6mon	WT	PFC	open	IN	Vip Gaba	10.6769685706627	8.47957383724697
R1.036,R2.028,R3.049,P1.05,P2.04_batch_021225_1	R1.036,R2.028,R3.049,P1.04,P2.04_batch_021225_1	2409	1428	3793	0.321191004117833	2143	3080	9706	6mon	WT	PFC	open	IN	MGE Gaba	-0.963662032173926	-0.443759897026943
R1.036,R2.028,R3.070,P1.05,P2.04_batch_021225_1	R1.036,R2.028,R3.070,P1.04,P2.04_batch_021225_1	1382	824	1132	0.334673366834171	662	2165	6732	6mon	WT	PFC	open	IN	Lamp5 Gaba	-3.62602711110001	-7.17841137317173
R1.036,R2.028,R3.090,P1.05,P2.04_batch_021225_1	R1.036,R2.028,R3.090,P1.04,P2.04_batch_021225_1	5611	2552	4817	0.333254156769596	2807	4311	13748	6mon	WT	PFC	open	EN	L2/3 IT Glut	0.754115488244241	5.718961349454
R1.036,R2.029,R3.070,P1.05,P2.04_batch_021225_1	R1.036,R2.029,R3.070,P1.04,P2.04_batch_021225_1	2238	1198	1626	0.315151515151515	904	1819	5542	6mon	WT	PFC	open	EN	L2/3 IT Glut	1.8040983638298	6.11091004940517
R1.036,R2.029,R3.077,P1.05,P2.04_batch_021225_1	R1.036,R2.029,R3.077,P1.04,P2.04_batch_021225_1	2171	1159	2106	0.302712700369914	1131	2966	9043	6mon	WT	PFC	open	IN	Lamp5 Gaba	-4.84302759556657	-8.61323679355137
R1.036,R2.029,R3.086,P1.05,P2.04_batch_021225_1	R1.036,R2.029,R3.086,P1.04,P2.04_batch_021225_1	2122	1284	2432	0.347419928825623	1467	4656	14942	6mon	WT	PFC	open	AS	AS NN	12.3004550895225	1.06494449707515
R1.036,R2.030,R3.047,P1.05,P2.04_batch_021225_1	R1.036,R2.030,R3.047,P1.04,P2.04_batch_021225_1	1286	826	1568	0.290575916230366	813	1281	4042	6mon	WT	PFC	open	Vas	ABC NN	14.2772159537804	-4.49506700900547
R1.036,R2.030,R3.096,P1.05,P2.04_batch_021225_1	R1.036,R2.030,R3.096,P1.04,P2.04_batch_021225_1	4004	2054	5581	0.347969052224371	3371	7331	23914	6mon	WT	PFC	open	EN	L5/6 NP Glut	-10.3496379890907	7.23957597347744
R1.036,R2.031,R3.058,P1.05,P2.04_batch_021225_1	R1.036,R2.031,R3.058,P1.04,P2.04_batch_021225_1	2203	1256	2032	0.285024154589372	1036	2304	6542	6mon	WT	PFC	open	IN	Lamp5 Gaba	-5.03808594136124	-4.14449585345738
R1.036,R2.031,R3.085,P1.05,P2.04_batch_021225_1	R1.036,R2.031,R3.085,P1.04,P2.04_batch_021225_1	1797	1038	1991	0.277494537509104	992	2403	7080	6mon	WT	PFC	open	IN	RHP-COA Ndnf Gaba	5.35875939936752	13.7805973205233
R1.036,R2.032,R3.052,P1.05,P2.04_batch_021225_1	R1.036,R2.032,R3.052,P1.04,P2.04_batch_021225_1	2492	1427	3601	0.349149507609669	2181	5187	17738	6mon	WT	PFC	open	IN	RHP-COA Ndnf Gaba	6.73258637995834	13.8028846892977
R1.036,R2.032,R3.055,P1.05,P2.04_batch_021225_1	R1.036,R2.032,R3.055,P1.04,P2.04_batch_021225_1	4137	2100	4726	0.33691243140062	2779	6351	20960	6mon	WT	PFC	open	IN	Pax6 Gaba	5.4333286246788	10.0721069488192
R1.036,R2.032,R3.081,P1.05,P2.04_batch_021225_1	R1.036,R2.032,R3.081,P1.04,P2.04_batch_021225_1	2457	1275	3433	0.342747111681643	2048	5189	16788	6mon	WT	PFC	open	IN	Lamp5 Gaba	-6.2770042458046	-5.86684311297886
R1.036,R2.032,R3.092,P1.05,P2.04_batch_021225_1	R1.036,R2.032,R3.092,P1.04,P2.04_batch_021225_1	1612	983	2016	0.334650112866817	1179	3387	10338	6mon	WT	PFC	open	OG	OG NN	-5.76966143040543	11.0588480147982
R1.036,R2.032,R3.095,P1.05,P2.04_batch_021225_1	R1.036,R2.032,R3.095,P1.04,P2.04_batch_021225_1	2002	1169	3865	0.337696335078534	2277	5489	18110	6mon	WT	PFC	open	IN	Lamp5 Gaba	-3.11952829747086	-7.66253412631504
R1.036,R2.033,R3.033,P1.05,P2.04_batch_021225_1	R1.036,R2.033,R3.033,P1.04,P2.04_batch_021225_1	5559	2469	5445	0.35303265940902	3328	5091	16428	6mon	WT	PFC	open	EN	L2/3 IT Glut	2.39290141673202	7.04673396679409
R1.036,R2.033,R3.044,P1.05,P2.04_batch_021225_1	R1.036,R2.033,R3.044,P1.04,P2.04_batch_021225_1	5255	2456	9111	0.344080846968239	5452	12181	39020	6mon	WT	PFC	open	IN	Vip Gaba	11.2114133796226	9.4833713683749
R1.036,R2.033,R3.053,P1.05,P2.04_batch_021225_1	R1.036,R2.033,R3.053,P1.04,P2.04_batch_021225_1	3952	1951	3795	0.337192045117245	2233	5626	18014	6mon	WT	PFC	open	IN	Lamp5 Gaba	-5.59638643650895	-10.4974645462369
R1.036,R2.033,R3.075,P1.05,P2.04_batch_021225_1	R1.036,R2.033,R3.075,P1.04,P2.04_batch_021225_1	1882	1023	1738	0.343651295009476	1039	2897	9012	6mon	WT	PFC	open	IN	Lamp5 Gaba	-6.2883510628212	-4.03157318500035
R1.036,R2.033,R3.077,P1.05,P2.04_batch_021225_1	R1.036,R2.033,R3.077,P1.04,P2.04_batch_021225_1	1632	1076	3379	0.346709470304976	2035	5196	17254	6mon	WT	PFC	open	Vas	VLMC NN	14.5868530234825	-6.7428830948209
R1.036,R2.034,R3.007,P1.05,P2.04_batch_021225_1	R1.036,R2.034,R3.007,P1.04,P2.04_batch_021225_1	1577	918	1614	0.335904628330996	947	2404	7806	6mon	WT	PFC	open	IN	Lamp5 Gaba	-1.23394728093033	-8.15742243197911
R1.036,R2.034,R3.019,P1.05,P2.04_batch_021225_1	R1.036,R2.034,R3.019,P1.04,P2.04_batch_021225_1	1909	1066	2093	0.335679480238224	1227	2782	8834	6mon	WT	PFC	open	IN	Lamp5 Gaba	-5.74941969303971	-5.11628664401524
R1.036,R2.034,R3.024,P1.05,P2.04_batch_021225_1	R1.036,R2.034,R3.024,P1.04,P2.04_batch_021225_1	2728	1485	5617	0.340202100257579	3330	5738	18554	6mon	WT	PFC	open	IN	Lamp5 Gaba	-1.26793265728837	-8.93527639773838
R1.036,R2.034,R3.029,P1.05,P2.04_batch_021225_1	R1.036,R2.034,R3.029,P1.04,P2.04_batch_021225_1	4042	2138	7502	0.341023365868086	4456	10879	35037	6mon	WT	PFC	open	OG	OG NN	-3.18819857029801	11.8109947356845
R1.036,R2.034,R3.035,P1.05,P2.04_batch_021225_1	R1.036,R2.034,R3.035,P1.04,P2.04_batch_021225_1	3411	1867	4636	0.338962605548854	2740	6986	22600	6mon	WT	PFC	open	AS	AS NN	14.0533943137657	0.861370078053547
R1.036,R2.034,R3.077,P1.05,P2.04_batch_021225_1	R1.036,R2.034,R3.077,P1.04,P2.04_batch_021225_1	1501	969	2127	0.327272727272727	1221	3875	12536	6mon	WT	PFC	open	OG	OG NN	-6.02842760472184	11.444116226163
R1.036,R2.034,R3.083,P1.05,P2.04_batch_021225_1	R1.036,R2.034,R3.083,P1.04,P2.04_batch_021225_1	4258	2045	5519	0.347570532915361	3330	9733	31338	6mon	WT	PFC	open	IN	Meis2 Gaba	-8.67548084645157	-3.39952410129063
R1.036,R2.035,R3.013,P1.05,P2.04_batch_021225_1	R1.036,R2.035,R3.013,P1.04,P2.04_batch_021225_1	3971	1847	2860	0.321443558539656	1617	2012	6530	6mon	WT	PFC	open	EN	L6 IT Glut	0.714503351463026	3.99046908947475
R1.036,R2.035,R3.025,P1.05,P2.04_batch_021225_1	R1.036,R2.035,R3.025,P1.04,P2.04_batch_021225_1	2034	1118	1083	0.31221198156682	597	1745	5584	6mon	WT	PFC	open	EN	L6 CT Glut	3.69055461497421	2.01536666485317
R1.036,R2.035,R3.087,P1.05,P2.04_batch_021225_1	R1.036,R2.035,R3.087,P1.04,P2.04_batch_021225_1	4389	2073	4750	0.345350172215844	2851	6255	20132	6mon	WT	PFC	open	IN	Lamp5 Gaba	-8.21296883015519	-4.41374433902256
R1.036,R2.035,R3.096,P1.05,P2.04_batch_021225_1	R1.036,R2.035,R3.096,P1.04,P2.04_batch_021225_1	1447	970	4112	0.307215856302261	2237	3572	11364	6mon	WT	PFC	open	Vas	VLMC NN	14.8120374640953	-7.48405159381382
R1.036,R2.036,R3.017,P1.05,P2.04_batch_021225_1	R1.036,R2.036,R3.017,P1.04,P2.04_batch_021225_1	2540	1409	2549	0.335850733007552	1495	4689	15018	6mon	WT	PFC	open	OPC	OPC NN	10.9634475669395	-5.8100799408292
R1.036,R2.036,R3.026,P1.05,P2.04_batch_021225_1	R1.036,R2.036,R3.026,P1.04,P2.04_batch_021225_1	1530	977	2891	0.350351461339253	1756	4258	13376	6mon	WT	PFC	open	IN	Lamp5 Gaba	-0.375327710198218	-7.97559059527867
R1.036,R2.036,R3.074,P1.05,P2.04_batch_021225_1	R1.036,R2.036,R3.074,P1.04,P2.04_batch_021225_1	1984	1128	3241	0.336699164345404	1905	4245	14142	6mon	WT	PFC	open	IN	RHP-COA Ndnf Gaba	5.99446582408065	13.8583694610263
R1.036,R2.037,R3.031,P1.05,P2.04_batch_021225_1	R1.036,R2.037,R3.031,P1.04,P2.04_batch_021225_1	1295	785	1324	0.350806451612903	805	2366	7536	6mon	WT	PFC	open	IN	RHP-COA Ndnf Gaba	5.03594970317001	13.9590688857699
R1.036,R2.037,R3.049,P1.05,P2.04_batch_021225_1	R1.036,R2.037,R3.049,P1.04,P2.04_batch_021225_1	2745	1560	4079	0.33953488372093	2414	6413	21104	6mon	WT	PFC	open	IN	Lamp5 Gaba	-4.84292936711198	-0.84153033909552
R1.036,R2.038,R3.008,P1.05,P2.04_batch_021225_1	R1.036,R2.038,R3.008,P1.04,P2.04_batch_021225_1	2851	1589	3077	0.340440910733647	1825	5439	17730	6mon	WT	PFC	open	AS	AS NN	12.0711908301842	1.72493373486049
R1.036,R2.038,R3.069,P1.05,P2.04_batch_021225_1	R1.036,R2.038,R3.069,P1.04,P2.04_batch_021225_1	2333	1306	3286	0.325673249551167	1878	5394	16908	6mon	WT	PFC	open	IN	Vip Gaba	10.4097557029259	9.20061456295497
R1.036,R2.039,R3.001,P1.05,P2.04_batch_021225_1	R1.036,R2.039,R3.001,P1.04,P2.04_batch_021225_1	1264	905	1370	0.34375	819	2479	7714	6mon	WT	PFC	open	MG	MG NN	5.27666711421127	-13.7167533722257
R1.036,R2.039,R3.023,P1.05,P2.04_batch_021225_1	R1.036,R2.039,R3.023,P1.04,P2.04_batch_021225_1	2955	1596	3616	0.332699016809388	2104	5170	16234	6mon	WT	PFC	open	IN	Lamp5 Gaba	-5.67036056904679	-10.1515964355802
R1.036,R2.039,R3.052,P1.05,P2.04_batch_021225_1	R1.036,R2.039,R3.052,P1.04,P2.04_batch_021225_1	2404	1316	2810	0.347206165703276	1694	4432	14774	6mon	WT	PFC	open	IN	Lamp5 Gaba	-5.11369848637467	-8.13128412631504
R1.036,R2.039,R3.095,P1.05,P2.04_batch_021225_1	R1.036,R2.039,R3.095,P1.04,P2.04_batch_021225_1	1410	1005	2692	0.339011217282925	1591	4637	14548	6mon	WT	PFC	open	MG	MG NN	4.84320735545272	-13.8014901962613
R1.036,R2.040,R3.021,P1.05,P2.04_batch_021225_1	R1.036,R2.040,R3.021,P1.04,P2.04_batch_021225_1	2883	1507	3533	0.355126300148588	2170	4981	16609	6mon	WT	PFC	open	IN	Lamp5 Gaba	-7.17541313557511	-9.11774195102208
R1.036,R2.040,R3.034,P1.05,P2.04_batch_021225_1	R1.036,R2.040,R3.034,P1.04,P2.04_batch_021225_1	2655	1408	2445	0.337626494940202	1440	4044	13260	6mon	WT	PFC	open	IN	Lamp5 Gaba	-6.72685861973649	-5.4284299698209
R1.036,R2.040,R3.052,P1.05,P2.04_batch_021225_1	R1.036,R2.040,R3.052,P1.04,P2.04_batch_021225_1	3080	1622	5370	0.32038616973507	3027	5893	18450	6mon	WT	PFC	open	IN	Meis2 Gaba	-2.01989460377579	-10.1059058990812
R1.036,R2.040,R3.089,P1.05,P2.04_batch_021225_1	R1.036,R2.040,R3.089,P1.04,P2.04_batch_021225_1	1390	934	1560	0.33406432748538	911	2979	9346	6mon	WT	PFC	open	AS	AS NN	13.0948514899742	-0.723443308148311
R1.036,R2.040,R3.093,P1.05,P2.04_batch_021225_1	R1.036,R2.040,R3.093,P1.04,P2.04_batch_021225_1	2187	1233	3450	0.350480322280756	2096	5364	16976	6mon	WT	PFC	open	IN	RHP-COA Ndnf Gaba	6.71918916316146	14.2014671477938
R1.036,R2.041,R3.002,P1.05,P2.04_batch_021225_1	R1.036,R2.041,R3.002,P1.04,P2.04_batch_021225_1	1744	1079	2759	0.314208874943971	1530	4387	12956	6mon	WT	PFC	open	IN	RHP-COA Ndnf Gaba	6.13369989009017	13.8679195556308
R1.036,R2.041,R3.036,P1.05,P2.04_batch_021225_1	R1.036,R2.041,R3.036,P1.04,P2.04_batch_021225_1	1633	938	1818	0.322368421052632	1030	2770	8678	6mon	WT	PFC	open	IN	Lamp5 Gaba	-2.89975047497636	-7.28685892489903
R1.036,R2.041,R3.037,P1.05,P2.04_batch_021225_1	R1.036,R2.041,R3.037,P1.04,P2.04_batch_021225_1	2133	1260	2542	0.327339787920701	1459	3079	9540	6mon	WT	PFC	open	OG	OG NN	-1.87765145687943	10.8979450378085
R1.036,R2.041,R3.043,P1.05,P2.04_batch_021225_1	R1.036,R2.041,R3.043,P1.04,P2.04_batch_021225_1	4005	1906	6247	0.333455344070278	3642	6836	21746	6mon	WT	PFC	open	IN	Lamp5 Gaba	-6.82462120442277	-8.91970671084874
R1.036,R2.041,R3.069,P1.05,P2.04_batch_021225_1	R1.036,R2.041,R3.069,P1.04,P2.04_batch_021225_1	2256	1272	4060	0.337034980566352	2388	5912	19342	6mon	WT	PFC	open	IN	Lamp5 Gaba	-5.8806009331215	-6.42478359607212
R1.036,R2.041,R3.070,P1.05,P2.04_batch_021225_1	R1.036,R2.041,R3.070,P1.04,P2.04_batch_021225_1	685	464	688	0.329391891891892	397	1422	4292	6mon	WT	PFC	open	IN	Lamp5 Gaba	-1.58532619862443	-5.62940205005162
R1.036,R2.041,R3.094,P1.05,P2.04_batch_021225_1	R1.036,R2.041,R3.094,P1.04,P2.04_batch_021225_1	1502	966	3269	0.323121808898614	1856	4695	14972	6mon	WT	PFC	open	OG	OG NN	-3.90622282414323	11.5315252456332
R1.036,R2.042,R3.008,P1.05,P2.04_batch_021225_1	R1.036,R2.042,R3.008,P1.04,P2.04_batch_021225_1	2544	1333	3696	0.33384805435454	2157	4617	14642	6mon	WT	PFC	open	IN	Lamp5 Gaba	-4.54339409260636	-4.31438983348362
R1.036,R2.042,R3.038,P1.05,P2.04_batch_021225_1	R1.036,R2.042,R3.038,P1.04,P2.04_batch_021225_1	3603	1845	6973	0.33758064516129	4107	5292	16866	6mon	WT	PFC	open	EN	L4/5 IT Glut	3.3059487304222	6.69932805630214
R1.036,R2.042,R3.043,P1.05,P2.04_batch_021225_1	R1.036,R2.042,R3.043,P1.04,P2.04_batch_021225_1	2683	1484	4514	0.337487537387837	2658	6577	20566	6mon	WT	PFC	open	IN	Lamp5 Gaba	-2.47014260678178	-8.50570763019078
R1.036,R2.042,R3.053,P1.05,P2.04_batch_021225_1	R1.036,R2.042,R3.053,P1.04,P2.04_batch_021225_1	1982	1147	4653	0.335123260922626	2724	5682	17000	6mon	WT	PFC	open	IN	Meis2 Gaba	1.88424336524124	-8.34931410220616
R1.036,R2.042,R3.090,P1.05,P2.04_batch_021225_1	R1.036,R2.042,R3.090,P1.04,P2.04_batch_021225_1	2552	1348	1353	0.346184738955823	814	1655	5352	6mon	WT	PFC	open	EN	L6 CT Glut	5.673307414962	3.03371416660793
R1.036,R2.042,R3.094,P1.05,P2.04_batch_021225_1	R1.036,R2.042,R3.094,P1.04,P2.04_batch_021225_1	3218	1656	2875	0.339922480620155	1703	3990	12272	6mon	WT	PFC	open	EN	L6 CT Glut	5.89414786906356	3.41447173687465
R1.036,R2.043,R3.021,P1.05,P2.04_batch_021225_1	R1.036,R2.043,R3.021,P1.04,P2.04_batch_021225_1	2369	1227	2336	0.318418314255983	1310	3036	9672	6mon	WT	PFC	open	IN	Lamp5 Gaba	-4.45878363041764	-6.83017767337315
R1.036,R2.043,R3.052,P1.05,P2.04_batch_021225_1	R1.036,R2.043,R3.052,P1.04,P2.04_batch_021225_1	2673	1496	2244	0.319114470842333	1261	3058	9672	6mon	WT	PFC	open	OPC	OPC NN	11.1733941993248	-5.63298500445835
R1.036,R2.043,R3.091,P1.05,P2.04_batch_021225_1	R1.036,R2.043,R3.091,P1.04,P2.04_batch_021225_1	2109	1202	2181	0.322368421052632	1236	3369	10568	6mon	WT	PFC	open	IN	Lamp5 Gaba	-5.53034782795792	-9.0606321182584
R1.036,R2.044,R3.017,P1.05,P2.04_batch_021225_1	R1.036,R2.044,R3.017,P1.04,P2.04_batch_021225_1	1772	1033	2996	0.350570613409415	1821	4403	14536	6mon	WT	PFC	open	IN	Lamp5 Gaba	-4.87171841053849	-5.0818575706815
R1.036,R2.044,R3.074,P1.05,P2.04_batch_021225_1	R1.036,R2.044,R3.074,P1.04,P2.04_batch_021225_1	2068	1188	3524	0.350802787034232	2143	5653	18907	6mon	WT	PFC	open	IN	Lamp5 Gaba	-2.66358900456315	-8.89171780017369
R1.036,R2.044,R3.082,P1.05,P2.04_batch_021225_1	R1.036,R2.044,R3.082,P1.04,P2.04_batch_021225_1	2373	1385	3324	0.3421926910299	1980	5537	18573	6mon	WT	PFC	open	Vas	VLMC NN	15.3700704535973	7.34245645138271
R1.036,R2.045,R3.019,P1.05,P2.04_batch_021225_1	R1.036,R2.045,R3.019,P1.04,P2.04_batch_021225_1	2162	1260	2147	0.32526141992295	1226	3139	10182	6mon	WT	PFC	open	AS	AS NN	11.652820583297	1.96589981647976
R1.036,R2.045,R3.027,P1.05,P2.04_batch_021225_1	R1.036,R2.045,R3.027,P1.04,P2.04_batch_021225_1	1890	1082	3211	0.340712556208924	1906	4269	14192	6mon	WT	PFC	open	IN	Lamp5 Gaba	-5.01150465397721	-4.45955480006687
R1.036,R2.045,R3.057,P1.05,P2.04_batch_021225_1	R1.036,R2.045,R3.057,P1.04,P2.04_batch_021225_1	2814	1484	1430	0.304504504504505	772	2240	7236	6mon	WT	PFC	open	IN	MGE Gaba	1.56544845910186	-0.587063619170116
R1.036,R2.046,R3.014,P1.05,P2.04_batch_021225_1	R1.036,R2.046,R3.014,P1.04,P2.04_batch_021225_1	3237	1631	2907	0.33161648177496	1687	4128	13186	6mon	WT	PFC	open	IN	Lamp5 Gaba	-1.9698126354683	-8.87338388827794
R1.036,R2.046,R3.046,P1.05,P2.04_batch_021225_1	R1.036,R2.046,R3.046,P1.04,P2.04_batch_021225_1	1035	745	1328	0.364813404417365	834	3081	10222	6mon	WT	PFC	open	MG	MG NN	4.37261223406905	-13.8729184952115
R1.036,R2.046,R3.070,P1.05,P2.04_batch_021225_1	R1.036,R2.046,R3.070,P1.04,P2.04_batch_021225_1	1538	955	2809	0.335486475575293	1646	4222	13402	6mon	WT	PFC	open	IN	Lamp5 Gaba	-3.25982618718033	-7.8154796448087
R1.036,R2.047,R3.036,P1.05,P2.04_batch_021225_1	R1.036,R2.047,R3.036,P1.04,P2.04_batch_021225_1	3429	1845	4232	0.32151970513184	2393	6238	19356	6mon	WT	PFC	open	IN	MGE Gaba	2.71473764987106	-0.60803092387669
R1.036,R2.047,R3.040,P1.05,P2.04_batch_021225_1	R1.036,R2.047,R3.040,P1.04,P2.04_batch_021225_1	1173	763	1436	0.326229508196721	822	2215	7304	6mon	WT	PFC	open	Vas	VLMC NN	16.1057147941124	6.47716247173793
R1.036,R2.047,R3.057,P1.05,P2.04_batch_021225_1	R1.036,R2.047,R3.057,P1.04,P2.04_batch_021225_1	2721	1532	3570	0.34747046349591	2154	5588	18632	6mon	WT	PFC	open	IN	Vip Gaba	9.84137916178817	9.58115636440761
R1.036,R2.048,R3.016,P1.05,P2.04_batch_021225_1	R1.036,R2.048,R3.016,P1.04,P2.04_batch_021225_1	1570	928	2101	0.348539210661199	1271	3409	11082	6mon	WT	PFC	open	IN	Lamp5 Gaba	-0.574031356858069	-8.18286026385777
R1.036,R2.048,R3.051,P1.05,P2.04_batch_021225_1	R1.036,R2.048,R3.051,P1.04,P2.04_batch_021225_1	2113	1260	2455	0.330028328611898	1419	3603	11574	6mon	WT	PFC	open	AS	AS NN	13.774155612899	0.465304127659871
R1.036,R2.048,R3.056,P1.05,P2.04_batch_021225_1	R1.036,R2.048,R3.056,P1.04,P2.04_batch_021225_1	1199	700	598	0.324752475247525	341	1084	3774	6mon	WT	PFC	open	IN	Lamp5 Gaba	-1.55469012646561	-5.82169998553746
R1.036,R2.049,R3.029,P1.05,P2.04_batch_021225_1	R1.036,R2.049,R3.029,P1.04,P2.04_batch_021225_1	2347	1305	4912	0.336551724137931	2886	6177	19514	6mon	WT	PFC	open	IN	Meis2 Gaba	1.81403874964828	-8.55870855716221
R1.036,R2.049,R3.031,P1.05,P2.04_batch_021225_1	R1.036,R2.049,R3.031,P1.04,P2.04_batch_021225_1	2240	1207	3717	0.355084745762712	2283	5315	16978	6mon	WT	PFC	open	IN	MGE Gaba	-7.57195187001115	-7.41092480090611
R1.036,R2.049,R3.050,P1.05,P2.04_batch_021225_1	R1.036,R2.049,R3.050,P1.04,P2.04_batch_021225_1	1902	1107	2517	0.337650736936132	1483	4416	14301	6mon	WT	PFC	open	IN	Lamp5 Gaba	-6.12362623600846	-9.66892088321202
R1.036,R2.049,R3.070,P1.05,P2.04_batch_021225_1	R1.036,R2.049,R3.070,P1.04,P2.04_batch_021225_1	1106	725	1656	0.340710932260228	983	3665	11782	6mon	WT	PFC	open	OG	OG NN	-4.1228032150734	10.6450563583041
R1.036,R2.050,R3.007,P1.05,P2.04_batch_021225_1	R1.036,R2.050,R3.007,P1.04,P2.04_batch_021225_1	3187	1617	2652	0.35190380761523	1617	4973	15946	6mon	WT	PFC	open	IN	Lamp5 Gaba	-5.75268507389908	-5.53805197146885
R1.036,R2.051,R3.030,P1.05,P2.04_batch_021225_1	R1.036,R2.051,R3.030,P1.04,P2.04_batch_021225_1	1913	1132	4330	0.332803812549643	2520	6095	19342	6mon	WT	PFC	open	IN	Vip Gaba	11.0962305030357	6.75416719051845
R1.036,R2.051,R3.091,P1.05,P2.04_batch_021225_1	R1.036,R2.051,R3.091,P1.04,P2.04_batch_021225_1	3231	1624	4353	0.341556459816887	2589	5507	17700	6mon	WT	PFC	open	IN	Lamp5 Gaba	-7.60192966847306	-7.65656746295445
R1.036,R2.052,R3.021,P1.05,P2.04_batch_021225_1	R1.036,R2.052,R3.021,P1.04,P2.04_batch_021225_1	931	583	819	0.325648414985591	468	1408	4571	6mon	WT	PFC	open	IN	Lamp5 Gaba	-1.10546279339677	-6.6174005356168
R1.036,R2.052,R3.080,P1.05,P2.04_batch_021225_1	R1.036,R2.052,R3.080,P1.04,P2.04_batch_021225_1	1522	871	1309	0.339026473099915	774	2210	6786	6mon	WT	PFC	open	IN	Lamp5 Gaba	-4.79428196339493	-7.80033100512974
R1.036,R2.053,R3.017,P1.05,P2.04_batch_021225_1	R1.036,R2.053,R3.017,P1.04,P2.04_batch_021225_1	1726	1036	3131	0.327727952167414	1799	4003	12526	6mon	WT	PFC	open	IN	Lamp5 Gaba	-6.05456018834	-5.76852692035191
R1.036,R2.053,R3.032,P1.05,P2.04_batch_021225_1	R1.036,R2.053,R3.032,P1.04,P2.04_batch_021225_1	1773	1081	1365	0.343271555197421	815	2914	8944	6mon	WT	PFC	open	AS	AS NN	12.7560148200523	1.34993278118618
R1.036,R2.053,R3.035,P1.05,P2.04_batch_021225_1	R1.036,R2.053,R3.035,P1.04,P2.04_batch_021225_1	3058	1611	1199	0.35893011216566	743	1949	6830	6mon	WT	PFC	open	IN	MGE Gaba	-1.47335648922806	-1.31872580317013
R1.036,R2.054,R3.002,P1.05,P2.04_batch_021225_1	R1.036,R2.054,R3.002,P1.04,P2.04_batch_021225_1	1898	1095	2843	0.307037203047961	1546	3483	10806	6mon	WT	PFC	open	IN	Lamp5 Gaba	-4.96472740559464	-9.15005052951329
R1.036,R2.054,R3.077,P1.05,P2.04_batch_021225_1	R1.036,R2.054,R3.077,P1.04,P2.04_batch_021225_1	2021	1151	2663	0.320831450519657	1503	3729	11348	6mon	WT	PFC	open	IN	Lamp5 Gaba	-3.4925279655922	-6.68315685657017
R1.036,R2.055,R3.069,P1.05,P2.04_batch_021225_1	R1.036,R2.055,R3.069,P1.04,P2.04_batch_021225_1	3172	1555	5161	0.331996434937611	2998	6008	19332	6mon	WT	PFC	open	IN	Lamp5 Gaba	-7.06783008961564	-8.63857401278965
R1.036,R2.055,R3.084,P1.05,P2.04_batch_021225_1	R1.036,R2.055,R3.084,P1.04,P2.04_batch_021225_1	1552	971	2051	0.352149145520456	1251	3245	10814	6mon	WT	PFC	open	IN	RHP-COA Ndnf Gaba	5.32309054942245	14.2264095458651
R1.036,R2.056,R3.050,P1.05,P2.04_batch_021225_1	R1.036,R2.056,R3.050,P1.04,P2.04_batch_021225_1	1986	1164	3380	0.319871336669049	1903	6141	18928	6mon	WT	PFC	open	OG	OG NN	-4.54048061756974	12.2431598815585
R1.036,R2.056,R3.057,P1.05,P2.04_batch_021225_1	R1.036,R2.056,R3.057,P1.04,P2.04_batch_021225_1	2569	1427	4947	0.327655547669742	2842	6314	19828	6mon	WT	PFC	open	IN	Lamp5 Gaba	-5.89666319279557	-6.74490106967442
R1.036,R2.056,R3.085,P1.05,P2.04_batch_021225_1	R1.036,R2.056,R3.085,P1.04,P2.04_batch_021225_1	2396	1273	4222	0.338465622511282	2492	6379	20316	6mon	WT	PFC	open	IN	RHP-COA Ndnf Gaba	6.58418416590804	14.0511299285556
R1.036,R2.057,R3.021,P1.05,P2.04_batch_021225_1	R1.036,R2.057,R3.021,P1.04,P2.04_batch_021225_1	2258	1243	2997	0.30963399242743	1641	4026	12346	6mon	WT	PFC	open	IN	RHP-COA Ndnf Gaba	6.04345559687728	13.705099693265
R1.036,R2.058,R3.039,P1.05,P2.04_batch_021225_1	R1.036,R2.058,R3.039,P1.04,P2.04_batch_021225_1	3427	1656	4068	0.354463130659767	2495	5663	17544	6mon	WT	PFC	open	IN	Lamp5 Gaba	-7.71507072834855	-7.04965866473667
R1.036,R2.058,R3.060,P1.05,P2.04_batch_021225_1	R1.036,R2.058,R3.060,P1.04,P2.04_batch_021225_1	5480	2566	8043	0.345528455284553	4830	11144	36180	6mon	WT	PFC	open	IN	Vip Gaba	10.8850679358971	9.76823007198818
R1.036,R2.058,R3.068,P1.05,P2.04_batch_021225_1	R1.036,R2.058,R3.068,P1.04,P2.04_batch_021225_1	1955	1183	3559	0.342227738132175	2120	6156	19946	6mon	WT	PFC	open	IN	Vip Gaba	10.3499698600304	9.16345082851894
R1.036,R2.058,R3.081,P1.05,P2.04_batch_021225_1	R1.036,R2.058,R3.081,P1.04,P2.04_batch_021225_1	3289	1649	1495	0.338576779026217	883	1363	4372	6mon	WT	PFC	open	EN	L4/5 IT Glut	3.94163059802169	6.17916595074184
R1.036,R2.059,R3.023,P1.05,P2.04_batch_021225_1	R1.036,R2.059,R3.023,P1.04,P2.04_batch_021225_1	4019	2048	5770	0.320451222059745	3253	6000	18640	6mon	WT	PFC	open	IN	Pax6 Gaba	6.05680512995834	9.99605809780605
R1.036,R2.059,R3.033,P1.05,P2.04_batch_021225_1	R1.036,R2.059,R3.033,P1.04,P2.04_batch_021225_1	2121	1259	4440	0.332038332038332	2579	6239	19472	6mon	WT	PFC	open	IN	Vip Gaba	11.0192489585411	6.72009860607631
R1.036,R2.059,R3.059,P1.05,P2.04_batch_021225_1	R1.036,R2.059,R3.059,P1.04,P2.04_batch_021225_1	3329	1693	1590	0.335709194583036	932	2379	7668	6mon	WT	PFC	open	IN	MSN Gaba	-7.23716736225968	0.889929762806965
R1.036,R2.060,R3.007,P1.05,P2.04_batch_021225_1	R1.036,R2.060,R3.007,P1.04,P2.04_batch_021225_1	1414	793	1025	0.356122448979592	631	1578	5306	6mon	WT	PFC	open	IN	Lamp5 Gaba	-5.96560001759415	-5.20230139163487
R1.036,R2.060,R3.026,P1.05,P2.04_batch_021225_1	R1.036,R2.060,R3.026,P1.04,P2.04_batch_021225_1	1047	647	657	0.306042884990253	356	827	2360	6mon	WT	PFC	open	IN	Lamp5 Gaba	-3.2705984154213	-4.78457249072544
R1.036,R2.061,R3.028,P1.05,P2.04_batch_021225_1	R1.036,R2.061,R3.028,P1.04,P2.04_batch_021225_1	2030	1229	4574	0.336543209876543	2687	6955	22078	6mon	WT	PFC	open	IN	Vip Gaba	10.0307264289391	9.18803083035
R1.036,R2.061,R3.054,P1.05,P2.04_batch_021225_1	R1.036,R2.061,R3.054,P1.04,P2.04_batch_021225_1	1112	807	2413	0.329807692307692	1394	3577	11754	6mon	WT	PFC	open	MG	MG NN	4.87176704020614	-14.3708938446378
R1.036,R2.062,R3.009,P1.05,P2.04_batch_021225_1	R1.036,R2.062,R3.009,P1.04,P2.04_batch_021225_1	3300	1636	3902	0.34036488027366	2314	5686	17862	6mon	WT	PFC	open	IN	Lamp5 Gaba	-4.75602245716935	-8.71282947925084
R1.036,R2.062,R3.043,P1.05,P2.04_batch_021225_1	R1.036,R2.062,R3.043,P1.04,P2.04_batch_021225_1	3794	1960	4292	0.353288987435329	2625	6162	20190	6mon	WT	PFC	open	OPC	OPC NN	11.1289567908775	-5.41074169543736
R1.036,R2.063,R3.037,P1.05,P2.04_batch_021225_1	R1.036,R2.063,R3.037,P1.04,P2.04_batch_021225_1	1948	1145	3532	0.352269311692215	2155	5298	17872	6mon	WT	PFC	open	IN	Meis2 Gaba	0.578980173779672	-9.29468000796788
R1.036,R2.063,R3.067,P1.05,P2.04_batch_021225_1	R1.036,R2.063,R3.067,P1.04,P2.04_batch_021225_1	3763	2012	3503	0.341038632045598	2081	6068	19592	6mon	WT	PFC	open	AS	AS NN	13.6049346885216	1.43431531521328
R1.036,R2.064,R3.030,P1.05,P2.04_batch_021225_1	R1.036,R2.064,R3.030,P1.04,P2.04_batch_021225_1	2740	1488	3897	0.341019072018218	2315	4057	13304	6mon	WT	PFC	open	EN	L6b Glut	0.810110455242938	10.5246034774447
R1.036,R2.064,R3.055,P1.05,P2.04_batch_021225_1	R1.036,R2.064,R3.055,P1.04,P2.04_batch_021225_1	2187	1204	1853	0.32191338073691	1049	1537	4664	6mon	WT	PFC	open	EN	L2/3 IT Glut	1.73925983519668	5.99086867901333
R1.036,R2.064,R3.071,P1.05,P2.04_batch_021225_1	R1.036,R2.064,R3.071,P1.04,P2.04_batch_021225_1	2437	1320	2713	0.334313313733725	1585	3094	9892	6mon	WT	PFC	open	EN	L6b Glut	0.989023130251115	10.5094391021395
R1.036,R2.065,R3.011,P1.05,P2.04_batch_021225_1	R1.036,R2.065,R3.011,P1.04,P2.04_batch_021225_1	2260	1234	2668	0.350680544435548	1622	4095	13030	6mon	WT	PFC	open	IN	Lamp5 Gaba	-3.14833140759354	-8.31858194735997
R1.036,R2.065,R3.031,P1.05,P2.04_batch_021225_1	R1.036,R2.065,R3.031,P1.04,P2.04_batch_021225_1	1373	835	1559	0.333821376281113	910	2357	7594	6mon	WT	PFC	open	IN	RHP-COA Ndnf Gaba	4.74077176661605	14.1666208419467
R1.036,R2.065,R3.035,P1.05,P2.04_batch_021225_1	R1.036,R2.065,R3.035,P1.04,P2.04_batch_021225_1	1633	965	1028	0.35480572597137	631	1854	6454	6mon	WT	PFC	open	IN	Lamp5 Gaba	-2.07088447003251	-7.45775831607334
R1.036,R2.065,R3.054,P1.05,P2.04_batch_021225_1	R1.036,R2.065,R3.054,P1.04,P2.04_batch_021225_1	2323	1229	1330	0.325952170062002	761	2027	6294	6mon	WT	PFC	open	IN	MGE Gaba	-0.608138684319312	-0.998508581194805
R1.036,R2.065,R3.063,P1.05,P2.04_batch_021225_1	R1.036,R2.065,R3.063,P1.04,P2.04_batch_021225_1	2582	1363	3722	0.343657817109145	2225	4449	14480	6mon	WT	PFC	open	IN	Lamp5 Gaba	-4.22895336537247	-7.6450089302396
R1.036,R2.065,R3.083,P1.05,P2.04_batch_021225_1	R1.036,R2.065,R3.083,P1.04,P2.04_batch_021225_1	2643	1486	4093	0.339956450734894	2425	4213	13762	6mon	WT	PFC	open	IN	Vip Gaba	7.86208581538314	9.42325173946865
R1.036,R2.065,R3.088,P1.05,P2.04_batch_021225_1	R1.036,R2.065,R3.088,P1.04,P2.04_batch_021225_1	1105	812	2836	0.329093147312269	1635	4365	14274	6mon	WT	PFC	open	MG	MG NN	4.23149776072616	-13.7899793472623
R1.036,R2.066,R3.009,P1.05,P2.04_batch_021225_1	R1.036,R2.066,R3.009,P1.04,P2.04_batch_021225_1	3005	1489	2431	0.347284060552093	1466	3633	12236	6mon	WT	PFC	open	IN	Pax6 Gaba	5.54034804911727	9.70293294521816
R1.036,R2.066,R3.051,P1.05,P2.04_batch_021225_1	R1.036,R2.066,R3.051,P1.04,P2.04_batch_021225_1	1702	982	1277	0.326267281105991	731	1456	4704	6mon	WT	PFC	open	IN	Meis2 Gaba	-0.538786295937353	-11.1077989425992
R1.036,R2.066,R3.074,P1.05,P2.04_batch_021225_1	R1.036,R2.066,R3.074,P1.04,P2.04_batch_021225_1	1748	1052	3242	0.347245409015025	1955	5067	16984	6mon	WT	PFC	open	OPC	OPC NN	10.6361350974571	-6.94814194110386
R1.036,R2.067,R3.004,P1.05,P2.04_batch_021225_1	R1.036,R2.067,R3.004,P1.04,P2.04_batch_021225_1	2760	1443	2912	0.334765625	1703	3923	12250	6mon	WT	PFC	open	IN	Lamp5 Gaba	-6.954218391465	-4.96255052951329
R1.036,R2.067,R3.005,P1.05,P2.04_batch_021225_1	R1.036,R2.067,R3.005,P1.04,P2.04_batch_021225_1	2530	1384	4772	0.355589721063035	2934	6835	21942	6mon	WT	PFC	open	IN	Lamp5 Gaba	-2.21281671910172	-7.96331442264073
R1.036,R2.067,R3.013,P1.05,P2.04_batch_021225_1	R1.036,R2.067,R3.013,P1.04,P2.04_batch_021225_1	2759	1546	6223	0.353430706521739	3807	6431	22044	6mon	WT	PFC	open	IN	Meis2 Gaba	-0.473566178368384	-12.2813524093961
R1.036,R2.067,R3.034,P1.05,P2.04_batch_021225_1	R1.036,R2.067,R3.034,P1.04,P2.04_batch_021225_1	1977	1182	3837	0.33598820058997	2251	6513	20222	6mon	WT	PFC	open	OG	OG NN	-5.77563238530045	12.1604858550692
R1.036,R2.067,R3.051,P1.05,P2.04_batch_021225_1	R1.036,R2.067,R3.051,P1.04,P2.04_batch_021225_1	1715	947	1782	0.347878787878788	1076	2571	8820	6mon	WT	PFC	open	IN	Lamp5 Gaba	-5.23306131749039	-4.28776634601109
R1.036,R2.067,R3.072,P1.05,P2.04_batch_021225_1	R1.036,R2.067,R3.072,P1.04,P2.04_batch_021225_1	1915	1026	3546	0.347082187595478	2137	4849	15574	6mon	WT	PFC	open	IN	Lamp5 Gaba	-5.6176295319069	-5.3448084678983
R1.036,R2.067,R3.078,P1.05,P2.04_batch_021225_1	R1.036,R2.067,R3.078,P1.04,P2.04_batch_021225_1	2712	1447	2004	0.316849816849817	1119	2607	7936	6mon	WT	PFC	open	IN	Lamp5 Gaba	-5.71552610783463	-3.20698178676121
R1.036,R2.067,R3.083,P1.05,P2.04_batch_021225_1	R1.036,R2.067,R3.083,P1.04,P2.04_batch_021225_1	4325	2129	5097	0.340953625081646	3027	8529	27972	6mon	WT	PFC	open	EN	L6 CT Glut	4.75394486994857	3.82510005566127
R1.036,R2.068,R3.029,P1.05,P2.04_batch_021225_1	R1.036,R2.068,R3.029,P1.04,P2.04_batch_021225_1	1219	860	3138	0.317244063838069	1754	4665	14812	6mon	WT	PFC	open	MG	MG NN	4.78790306658859	-14.1148008194303
R1.036,R2.068,R3.036,P1.05,P2.04_batch_021225_1	R1.036,R2.068,R3.036,P1.04,P2.04_batch_021225_1	1778	957	3212	0.347474747474747	1938	4725	15580	6mon	WT	PFC	open	IN	Lamp5 Gaba	-7.18703937916642	-5.56457985309117
R1.036,R2.068,R3.043,P1.05,P2.04_batch_021225_1	R1.036,R2.068,R3.043,P1.04,P2.04_batch_021225_1	2425	1282	2492	0.339309726580009	1474	4703	15236	6mon	WT	PFC	open	IN	Lamp5 Gaba	-4.23734808354264	-8.1294330444669
R1.036,R2.068,R3.069,P1.05,P2.04_batch_021225_1	R1.036,R2.068,R3.069,P1.04,P2.04_batch_021225_1	2502	1306	4448	0.335289614697627	2605	5916	19026	6mon	WT	PFC	open	IN	Lamp5 Gaba	-6.26342106251603	-7.07673395541661
R1.036,R2.068,R3.073,P1.05,P2.04_batch_021225_1	R1.036,R2.068,R3.073,P1.04,P2.04_batch_021225_1	1690	947	2733	0.325410544511668	1561	3963	13066	6mon	WT	PFC	open	IN	Lamp5 Gaba	-3.73193884281998	-7.12221134570591
R1.036,R2.069,R3.003,P1.05,P2.04_batch_021225_1	R1.036,R2.069,R3.003,P1.04,P2.04_batch_021225_1	2330	1271	2555	0.33228417266187	1485	4805	15702	6mon	WT	PFC	open	IN	RHP-COA Ndnf Gaba	6.32148551554794	14.0278764876986
R1.036,R2.069,R3.043,P1.05,P2.04_batch_021225_1	R1.036,R2.069,R3.043,P1.04,P2.04_batch_021225_1	3304	1795	2371	0.318833162743091	1331	3684	11784	6mon	WT	PFC	open	AS	AS NN	11.7385148963463	1.97950946423061
R1.036,R2.070,R3.001,P1.05,P2.04_batch_021225_1	R1.036,R2.070,R3.001,P1.04,P2.04_batch_021225_1	2014	1112	1730	0.339147286821705	1023	2785	8346	6mon	WT	PFC	open	IN	Vip Gaba	9.5896949729454	9.28976976009853
R1.036,R2.070,R3.059,P1.05,P2.04_batch_021225_1	R1.036,R2.070,R3.059,P1.04,P2.04_batch_021225_1	5804	2576	3466	0.323962975659925	1972	3336	10320	6mon	WT	PFC	open	EN	L5/6 NP Glut	-11.3119316139687	7.87666856380947
R1.036,R2.070,R3.081,P1.05,P2.04_batch_021225_1	R1.036,R2.070,R3.081,P1.04,P2.04_batch_021225_1	2722	1420	3282	0.32967810399717	1895	4620	14538	6mon	WT	PFC	open	IN	Lamp5 Gaba	-6.35336447148209	-9.37786615756504
R1.036,R2.070,R3.085,P1.05,P2.04_batch_021225_1	R1.036,R2.070,R3.085,P1.04,P2.04_batch_021225_1	2547	1380	4794	0.332214765100671	2786	6006	19158	6mon	WT	PFC	open	IN	Lamp5 Gaba	-4.6772375145424	-4.4486616936063
R1.036,R2.070,R3.092,P1.05,P2.04_batch_021225_1	R1.036,R2.070,R3.092,P1.04,P2.04_batch_021225_1	3554	1769	3958	0.340813464235624	2350	4749	16240	6mon	WT	PFC	open	IN	Lamp5 Gaba	-8.38651085286027	-4.65986574557774
R1.036,R2.071,R3.022,P1.05,P2.04_batch_021225_1	R1.036,R2.071,R3.022,P1.04,P2.04_batch_021225_1	2129	1171	2800	0.341762149348084	1666	4913	14774	6mon	WT	PFC	open	IN	Lamp5 Gaba	-3.97076225666886	-7.77313459781163
R1.036,R2.071,R3.060,P1.05,P2.04_batch_021225_1	R1.036,R2.071,R3.060,P1.04,P2.04_batch_021225_1	1462	1031	3142	0.339836821567932	1861	5585	18142	6mon	WT	PFC	open	MG	MG NN	5.36452293009872	-14.4714301910733
R1.036,R2.071,R3.083,P1.05,P2.04_batch_021225_1	R1.036,R2.071,R3.083,P1.04,P2.04_batch_021225_1	5788	2543	6377	0.336053938963804	3742	8589	26870	6mon	WT	PFC	open	EN	L5 PT Glut	1.42780482382888	3.72304736706264
R1.036,R2.072,R3.018,P1.05,P2.04_batch_021225_1	R1.036,R2.072,R3.018,P1.04,P2.04_batch_021225_1	3191	1644	4204	0.336556540424389	2470	5457	17590	6mon	WT	PFC	open	IN	Lamp5 Gaba	-6.34558201222306	-9.29090250400059
R1.036,R2.072,R3.043,P1.05,P2.04_batch_021225_1	R1.036,R2.072,R3.043,P1.04,P2.04_batch_021225_1	2125	1270	3044	0.339802270230685	1803	5890	19054	6mon	WT	PFC	open	AS	AS NN	11.8727617225182	-0.110571989092754
R1.036,R2.072,R3.082,P1.05,P2.04_batch_021225_1	R1.036,R2.072,R3.082,P1.04,P2.04_batch_021225_1	2906	1537	2487	0.342641843971631	1483	3906	12928	6mon	WT	PFC	open	IN	RHP-COA Ndnf Gaba	6.71851825327987	13.6169687423373
R1.036,R2.073,R3.006,P1.05,P2.04_batch_021225_1	R1.036,R2.073,R3.006,P1.04,P2.04_batch_021225_1	1914	1050	2714	0.332628909551986	1579	3507	11654	6mon	WT	PFC	open	IN	Lamp5 Gaba	-7.00658035664445	-5.99059332278721
R1.036,R2.073,R3.024,P1.05,P2.04_batch_021225_1	R1.036,R2.073,R3.024,P1.04,P2.04_batch_021225_1	4465	2089	3437	0.34599556821779	2066	4771	15692	6mon	WT	PFC	open	EN	L2/3 IT PIR-ENTl Glut	-0.723649982498938	3.40568601223476
R1.036,R2.073,R3.042,P1.05,P2.04_batch_021225_1	R1.036,R2.073,R3.042,P1.04,P2.04_batch_021225_1	6036	2665	6199	0.333210263983755	3612	10244	33042	6mon	WT	PFC	open	IN	Lamp5 Gaba	-6.84388542561417	-8.05664242175572
R1.036,R2.073,R3.044,P1.05,P2.04_batch_021225_1	R1.036,R2.073,R3.044,P1.04,P2.04_batch_021225_1	6587	2931	5284	0.340555321834245	3135	8376	27468	6mon	WT	PFC	open	IN	MGE Gaba	-1.79200125126725	-0.230202027831005
R1.036,R2.073,R3.061,P1.05,P2.04_batch_021225_1	R1.036,R2.073,R3.061,P1.04,P2.04_batch_021225_1	1559	1015	1678	0.33127147766323	973	2036	7108	6mon	WT	PFC	open	Vas	VLMC NN	15.9316911658775	7.28325234982021
R1.036,R2.073,R3.090,P1.05,P2.04_batch_021225_1	R1.036,R2.073,R3.090,P1.04,P2.04_batch_021225_1	2388	1382	3915	0.327245508982036	2247	5065	16390	6mon	WT	PFC	open	IN	Lamp5 Gaba	-6.1134357491005	-10.0162586059903
R1.036,R2.074,R3.024,P1.05,P2.04_batch_021225_1	R1.036,R2.074,R3.024,P1.04,P2.04_batch_021225_1	1448	826	2454	0.333488588728458	1431	3929	12478	6mon	WT	PFC	open	IN	Meis2 Gaba	-0.575830463455969	-7.46079147723667
R1.036,R2.074,R3.033,P1.05,P2.04_batch_021225_1	R1.036,R2.074,R3.033,P1.04,P2.04_batch_021225_1	3556	1940	7850	0.326646706586826	4498	6532	20740	6mon	WT	PFC	open	IN	Pax6 Gaba	6.21852397532577	10.2511173400546
R1.036,R2.074,R3.049,P1.05,P2.04_batch_021225_1	R1.036,R2.074,R3.049,P1.04,P2.04_batch_021225_1	3099	1600	1618	0.319101123595506	909	1948	6246	6mon	WT	PFC	open	EN	L4/5 IT Glut	3.62854027361984	5.15638410183437
R1.036,R2.074,R3.050,P1.05,P2.04_batch_021225_1	R1.036,R2.074,R3.050,P1.04,P2.04_batch_021225_1	2582	1501	3369	0.333672431332655	1965	5601	17830	6mon	WT	PFC	open	AS	AS NN	12.5444545707237	0.736152640309407
R1.036,R2.075,R3.042,P1.05,P2.04_batch_021225_1	R1.036,R2.075,R3.042,P1.04,P2.04_batch_021225_1	2660	1458	4446	0.334273263265829	2597	5697	18144	6mon	WT	PFC	open	IN	Lamp5 Gaba	-6.6839170494545	-9.61211813357823
R1.036,R2.075,R3.044,P1.05,P2.04_batch_021225_1	R1.036,R2.075,R3.044,P1.04,P2.04_batch_021225_1	4016	1879	2175	0.344567404426559	1303	2550	8642	6mon	WT	PFC	open	EN	L4/5 IT Glut	3.03281831355209	5.42916213604458
R1.036,R2.075,R3.046,P1.05,P2.04_batch_021225_1	R1.036,R2.075,R3.046,P1.04,P2.04_batch_021225_1	2363	1299	2288	0.338076545632974	1349	2581	8386	6mon	WT	PFC	open	IN	Lamp5 Gaba	-3.84953976063615	-8.05961597827427
R1.036,R2.075,R3.060,P1.05,P2.04_batch_021225_1	R1.036,R2.075,R3.060,P1.04,P2.04_batch_021225_1	2801	1600	3180	0.343025268258913	1898	5258	17226	6mon	WT	PFC	open	IN	Lamp5 Gaba	-4.72288513569718	-1.17732802895062
R1.036,R2.075,R3.061,P1.05,P2.04_batch_021225_1	R1.036,R2.075,R3.061,P1.04,P2.04_batch_021225_1	3784	1868	2672	0.350659736105558	1624	3501	11654	6mon	WT	PFC	open	IN	MSN Gaba	-7.92576218037491	0.834806672062947
R1.036,R2.075,R3.072,P1.05,P2.04_batch_021225_1	R1.036,R2.075,R3.072,P1.04,P2.04_batch_021225_1	1794	992	2502	0.336789900811542	1471	3130	10134	6mon	WT	PFC	open	IN	Lamp5 Gaba	-4.70522785572892	-8.35564840701573
R1.036,R2.075,R3.082,P1.05,P2.04_batch_021225_1	R1.036,R2.075,R3.082,P1.04,P2.04_batch_021225_1	2734	1418	2345	0.329871414441147	1355	3396	10466	6mon	WT	PFC	open	IN	Lamp5 Gaba	-4.77204466252213	-1.30060161021702
R1.036,R2.075,R3.095,P1.05,P2.04_batch_021225_1	R1.036,R2.075,R3.095,P1.04,P2.04_batch_021225_1	1346	937	2625	0.336488812392427	1542	4844	16126	6mon	WT	PFC	open	MG	MG NN	5.03557204814071	-14.3183759537076
R1.036,R2.076,R3.009,P1.05,P2.04_batch_021225_1	R1.036,R2.076,R3.009,P1.04,P2.04_batch_021225_1	1677	990	2489	0.304909560723514	1345	2479	7338	6mon	WT	PFC	open	OPC	OPC NN	8.91771125407333	-5.7050904121732
R1.036,R2.076,R3.015,P1.05,P2.04_batch_021225_1	R1.036,R2.076,R3.015,P1.04,P2.04_batch_021225_1	4565	2304	4115	0.323197219808862	2337	4082	12874	6mon	WT	PFC	open	EN	L5/6 NP Glut	-10.9856596031654	7.34252511593349
R1.036,R2.076,R3.052,P1.05,P2.04_batch_021225_1	R1.036,R2.076,R3.052,P1.04,P2.04_batch_021225_1	1058	743	1250	0.324810606060606	713	1788	5250	6mon	WT	PFC	open	Vas	VLMC NN	14.3315381965172	-7.72511948016636
R1.036,R2.076,R3.071,P1.05,P2.04_batch_021225_1	R1.036,R2.076,R3.071,P1.04,P2.04_batch_021225_1	1794	1038	1761	0.311032028469751	968	2309	7078	6mon	WT	PFC	open	IN	Lamp5 Gaba	-6.53506708531266	-4.40834630397312
R1.036,R2.076,R3.083,P1.05,P2.04_batch_021225_1	R1.036,R2.076,R3.083,P1.04,P2.04_batch_021225_1	1462	922	1735	0.320361362056984	978	2797	8856	6mon	WT	PFC	open	IN	Lamp5 Gaba	-4.22666502385026	-9.2978957977628
R1.036,R2.077,R3.027,P1.05,P2.04_batch_021225_1	R1.036,R2.077,R3.027,P1.04,P2.04_batch_021225_1	2390	1278	1692	0.336448598130841	994	1519	4794	6mon	WT	PFC	open	EN	L2/3 IT Glut	2.281022425605	6.24111901852138
R1.036,R2.077,R3.028,P1.05,P2.04_batch_021225_1	R1.036,R2.077,R3.028,P1.04,P2.04_batch_021225_1	3721	1938	4401	0.336498973305955	2585	7411	24074	6mon	WT	PFC	open	OPC	OPC NN	11.0809869727623	-5.10890425113194
R1.036,R2.077,R3.077,P1.05,P2.04_batch_021225_1	R1.036,R2.077,R3.077,P1.04,P2.04_batch_021225_1	2298	1367	3299	0.32309360318034	1873	4903	15672	6mon	WT	PFC	open	OPC	OPC NN	10.906105991317	-6.36136902240269
R1.036,R2.077,R3.090,P1.05,P2.04_batch_021225_1	R1.036,R2.077,R3.090,P1.04,P2.04_batch_021225_1	1801	1119	2000	0.344808743169399	1199	3884	12808	6mon	WT	PFC	open	OG	OG NN	-4.19521475224381	11.5866838607455
R1.036,R2.078,R3.044,P1.05,P2.04_batch_021225_1	R1.036,R2.078,R3.044,P1.04,P2.04_batch_021225_1	2146	1188	1865	0.327899686520376	1072	2956	8546	6mon	WT	PFC	open	EN	L4/5 IT Glut	4.5719616374504	6.7703381690646
R1.036,R2.078,R3.067,P1.05,P2.04_batch_021225_1	R1.036,R2.078,R3.067,P1.04,P2.04_batch_021225_1	1738	973	1773	0.333976833976834	1035	2920	9076	6mon	WT	PFC	open	IN	Meis2 Gaba	-0.572575334595496	-9.35088671115391
R1.036,R2.078,R3.074,P1.05,P2.04_batch_021225_1	R1.036,R2.078,R3.074,P1.04,P2.04_batch_021225_1	2421	1346	3360	0.344928478543563	2015	4851	16117	6mon	WT	PFC	open	IN	RHP-COA Ndnf Gaba	6.1336550673973	12.6381946715976
R1.036,R2.078,R3.081,P1.05,P2.04_batch_021225_1	R1.036,R2.078,R3.081,P1.04,P2.04_batch_021225_1	1166	758	1610	0.352242744063325	982	2922	10558	6mon	WT	PFC	open	IN	Lamp5 Gaba	-0.585093740509802	-8.08952129748814
R1.036,R2.079,R3.029,P1.05,P2.04_batch_021225_1	R1.036,R2.079,R3.029,P1.04,P2.04_batch_021225_1	3611	1753	2551	0.33288409703504	1485	3990	12804	6mon	WT	PFC	open	IN	MSN Gaba	-8.47144031910782	1.89389883610256
R1.036,R2.079,R3.031,P1.05,P2.04_batch_021225_1	R1.036,R2.079,R3.031,P1.04,P2.04_batch_021225_1	1995	1132	2660	0.344444444444444	1593	3575	11887	6mon	WT	PFC	open	IN	Lamp5 Gaba	-4.77987337498551	-3.90314854053013
R1.036,R2.079,R3.064,P1.05,P2.04_batch_021225_1	R1.036,R2.079,R3.064,P1.04,P2.04_batch_021225_1	3956	1937	2319	0.350828729281768	1410	3181	10332	6mon	WT	PFC	open	EN	L5 PT Glut	2.76738404841537	5.70521937939174
R1.036,R2.079,R3.070,P1.05,P2.04_batch_021225_1	R1.036,R2.079,R3.070,P1.04,P2.04_batch_021225_1	1750	1111	3804	0.338343648688476	2245	5125	16130	6mon	WT	PFC	open	IN	Vip Gaba	10.4595212897789	8.47997724148281
R1.036,R2.079,R3.087,P1.05,P2.04_batch_021225_1	R1.036,R2.079,R3.087,P1.04,P2.04_batch_021225_1	2101	1245	1084	0.304863582443654	586	1221	3756	6mon	WT	PFC	open	Vas	VLMC NN	15.354327197982	7.10990869137294
R1.036,R2.080,R3.008,P1.05,P2.04_batch_021225_1	R1.036,R2.080,R3.008,P1.04,P2.04_batch_021225_1	1819	1094	3252	0.352269017303297	1984	5703	18680	6mon	WT	PFC	open	IN	Vip Gaba	9.47886943431014	8.90707551571376
R1.036,R2.080,R3.024,P1.05,P2.04_batch_021225_1	R1.036,R2.080,R3.024,P1.04,P2.04_batch_021225_1	1482	938	2348	0.334303736050461	1372	4113	13262	6mon	WT	PFC	open	IN	Meis2 Gaba	1.79371386380309	-8.2559355583524
R1.036,R2.080,R3.062,P1.05,P2.04_batch_021225_1	R1.036,R2.080,R3.062,P1.04,P2.04_batch_021225_1	2684	1377	1830	0.346769413159455	1102	2631	8692	6mon	WT	PFC	open	EN	L4/5 IT Glut	4.68396901698226	6.74409972759731
R1.036,R2.080,R3.065,P1.05,P2.04_batch_021225_1	R1.036,R2.080,R3.065,P1.04,P2.04_batch_021225_1	2972	1522	3394	0.343891402714932	2030	4768	15374	6mon	WT	PFC	open	IN	Lamp5 Gaba	-5.26005888371354	-10.1495775070523
R1.036,R2.080,R3.072,P1.05,P2.04_batch_021225_1	R1.036,R2.080,R3.072,P1.04,P2.04_batch_021225_1	2211	1236	1847	0.35031847133758	1122	3731	12354	6mon	WT	PFC	open	IN	Lamp5 Gaba	-4.1018071213234	-7.38919437793248
R1.036,R2.080,R3.091,P1.05,P2.04_batch_021225_1	R1.036,R2.080,R3.091,P1.04,P2.04_batch_021225_1	1464	854	1607	0.334748761500354	940	2944	9635	6mon	WT	PFC	open	IN	Lamp5 Gaba	-4.14865398793107	-4.66732395556919
R1.036,R2.081,R3.031,P1.05,P2.04_batch_021225_1	R1.036,R2.081,R3.031,P1.04,P2.04_batch_021225_1	2781	1495	3315	0.341463414634146	1971	5237	17516	6mon	WT	PFC	open	IN	Vip Gaba	9.9822673758995	9.63188230129726
R1.036,R2.081,R3.044,P1.05,P2.04_batch_021225_1	R1.036,R2.081,R3.044,P1.04,P2.04_batch_021225_1	2935	1529	3725	0.342035004449718	2218	4782	15674	6mon	WT	PFC	open	IN	Meis2 Gaba	-1.35997248082047	-10.0533632126188
R1.036,R2.082,R3.070,P1.05,P2.04_batch_021225_1	R1.036,R2.082,R3.070,P1.04,P2.04_batch_021225_1	1655	894	1579	0.337606837606838	930	2212	6940	6mon	WT	PFC	open	IN	Lamp5 Gaba	-5.97348928837662	-5.84692085650914
R1.036,R2.082,R3.082,P1.05,P2.04_batch_021225_1	R1.036,R2.082,R3.082,P1.04,P2.04_batch_021225_1	7091	2935	4613	0.35384263494968	2825	5628	18276	6mon	WT	PFC	open	EN	L6 IT Glut	-1.37496424107438	4.10165702435024
R1.036,R2.082,R3.084,P1.05,P2.04_batch_021225_1	R1.036,R2.082,R3.084,P1.04,P2.04_batch_021225_1	2347	1347	3859	0.323247916023464	2192	4592	14074	6mon	WT	PFC	open	IN	Lamp5 Gaba	-4.69810200123673	-7.41632021335118
R1.036,R2.083,R3.023,P1.05,P2.04_batch_021225_1	R1.036,R2.083,R3.023,P1.04,P2.04_batch_021225_1	2624	1410	2898	0.299226921327876	1541	4068	12350	6mon	WT	PFC	open	IN	Lamp5 Gaba	-6.16001177220231	-4.70832527545445
R1.036,R2.083,R3.037,P1.05,P2.04_batch_021225_1	R1.036,R2.083,R3.037,P1.04,P2.04_batch_021225_1	3072	1591	2898	0.293569431500466	1516	4259	12342	6mon	WT	PFC	open	IN	Lamp5 Gaba	-6.73572588353043	-4.08436597255223
R1.036,R2.083,R3.063,P1.05,P2.04_batch_021225_1	R1.036,R2.083,R3.063,P1.04,P2.04_batch_021225_1	3922	1850	3322	0.296712109061748	1754	4339	12994	6mon	WT	PFC	open	IN	Lamp5 Gaba	-7.40482998280411	-7.24267328647129
R1.036,R2.083,R3.088,P1.05,P2.04_batch_021225_1	R1.036,R2.083,R3.088,P1.04,P2.04_batch_021225_1	3353	1769	3267	0.283304498269896	1657	4559	13266	6mon	WT	PFC	open	IN	Meis2 Gaba	-0.647009495781714	-12.193353065524
R1.036,R2.084,R3.032,P1.05,P2.04_batch_021225_1	R1.036,R2.084,R3.032,P1.04,P2.04_batch_021225_1	2420	1296	2904	0.337466098411468	1710	3604	11392	6mon	WT	PFC	open	IN	Lamp5 Gaba	-5.89557695774918	-7.65073097613804
R1.036,R2.084,R3.070,P1.05,P2.04_batch_021225_1	R1.036,R2.084,R3.070,P1.04,P2.04_batch_021225_1	1369	883	2607	0.309995171414776	1429	3905	12210	6mon	WT	PFC	open	Vas	VLMC NN	15.2311286887657	7.0989547881747
R1.036,R2.085,R3.005,P1.05,P2.04_batch_021225_1	R1.036,R2.085,R3.005,P1.04,P2.04_batch_021225_1	4516	2293	4330	0.327749256957579	2488	6521	21230	6mon	WT	PFC	open	AS	AS NN	11.7609090766441	2.13044821354397
R1.036,R2.085,R3.009,P1.05,P2.04_batch_021225_1	R1.036,R2.085,R3.009,P1.04,P2.04_batch_021225_1	2430	1302	2802	0.3426435877262	1671	4877	15590	6mon	WT	PFC	open	IN	Lamp5 Gaba	-7.09245920567399	-5.32273519900791
R1.036,R2.085,R3.012,P1.05,P2.04_batch_021225_1	R1.036,R2.085,R3.012,P1.04,P2.04_batch_021225_1	1172	877	3970	0.329232571763327	2290	5006	16130	6mon	WT	PFC	open	MG	MG NN	4.27240728945846	-12.736532577548
R1.036,R2.085,R3.038,P1.05,P2.04_batch_021225_1	R1.036,R2.085,R3.038,P1.04,P2.04_batch_021225_1	1745	1042	2675	0.341342170671085	1590	4343	14490	6mon	WT	PFC	open	IN	Lamp5 Gaba	-2.75147700695878	-7.63953197864048
R1.036,R2.085,R3.054,P1.05,P2.04_batch_021225_1	R1.036,R2.085,R3.054,P1.04,P2.04_batch_021225_1	1798	1135	3029	0.32296179598267	1719	4838	14808	6mon	WT	PFC	open	AS	AS NN	13.3518590888512	0.337652674641682
R1.036,R2.085,R3.062,P1.05,P2.04_batch_021225_1	R1.036,R2.085,R3.062,P1.04,P2.04_batch_021225_1	3224	1706	4815	0.330772923667787	2788	6792	21908	6mon	WT	PFC	open	IN	Lamp5 Gaba	-5.12965298085099	-9.00398386386387
R1.036,R2.085,R3.093,P1.05,P2.04_batch_021225_1	R1.036,R2.085,R3.093,P1.04,P2.04_batch_021225_1	3713	1808	3318	0.346216835899116	1996	4993	16508	6mon	WT	PFC	open	IN	Lamp5 Gaba	-6.44022560505753	-9.33796919253819
R1.036,R2.086,R3.004,P1.05,P2.04_batch_021225_1	R1.036,R2.086,R3.004,P1.04,P2.04_batch_021225_1	2775	1419	3742	0.334449178332319	2187	4421	14222	6mon	WT	PFC	open	IN	Lamp5 Gaba	-8.16829681782609	-4.93004215625279
R1.036,R2.086,R3.044,P1.05,P2.04_batch_021225_1	R1.036,R2.086,R3.044,P1.04,P2.04_batch_021225_1	704	524	1575	0.325075075075075	899	2539	8096	6mon	WT	PFC	open	MG	MG NN	3.46668862910385	-12.3980811920499
R1.036,R2.086,R3.046,P1.05,P2.04_batch_021225_1	R1.036,R2.086,R3.046,P1.04,P2.04_batch_021225_1	2056	1187	1168	0.325933400605449	668	1965	5892	6mon	WT	PFC	open	IN	Lamp5 Gaba	-2.87318921475297	-9.59205854800694
R1.036,R2.086,R3.054,P1.05,P2.04_batch_021225_1	R1.036,R2.086,R3.054,P1.04,P2.04_batch_021225_1	884	595	1235	0.328934967012253	712	1969	6294	6mon	WT	PFC	open	OG	OG NN	-5.49281645207291	10.1780840072299
R1.036,R2.086,R3.060,P1.05,P2.04_batch_021225_1	R1.036,R2.086,R3.060,P1.04,P2.04_batch_021225_1	2264	1233	2321	0.344192634560907	1389	4152	13264	6mon	WT	PFC	open	IN	Lamp5 Gaba	-7.29868793873673	-6.39607418445103
R1.036,R2.086,R3.081,P1.05,P2.04_batch_021225_1	R1.036,R2.086,R3.081,P1.04,P2.04_batch_021225_1	2737	1424	2220	0.333161423414131	1293	2925	9106	6mon	WT	PFC	open	IN	Lamp5 Gaba	-6.30247688679581	-3.82721579936497
R1.036,R2.087,R3.028,P1.05,P2.04_batch_021225_1	R1.036,R2.087,R3.028,P1.04,P2.04_batch_021225_1	2686	1420	3406	0.341985723556132	2028	5377	17326	6mon	WT	PFC	open	IN	Lamp5 Gaba	-4.05079079060441	-6.02440250781529
R1.036,R2.087,R3.070,P1.05,P2.04_batch_021225_1	R1.036,R2.087,R3.070,P1.04,P2.04_batch_021225_1	1243	787	1545	0.34733893557423	932	2366	7968	6mon	WT	PFC	open	IN	Vip Gaba	9.33410453410263	7.950650802579
R1.036,R2.088,R3.024,P1.05,P2.04_batch_021225_1	R1.036,R2.088,R3.024,P1.04,P2.04_batch_021225_1	1779	1005	2538	0.33761630482942	1495	3829	12102	6mon	WT	PFC	open	IN	Lamp5 Gaba	-5.50876236348038	-7.36667431262486
R1.036,R2.089,R3.051,P1.05,P2.04_batch_021225_1	R1.036,R2.089,R3.051,P1.04,P2.04_batch_021225_1	1749	1117	1174	0.298423423423423	623	1549	4626	6mon	WT	PFC	open	IN	Meis2 Gaba	-10.4136838951576	-3.08947599795811
R1.036,R2.090,R3.004,P1.05,P2.04_batch_021225_1	R1.036,R2.090,R3.004,P1.04,P2.04_batch_021225_1	3165	1737	3492	0.360882352941176	2173	6147	20082	6mon	WT	PFC	open	AS	AS NN	11.6342620810997	2.04762899014003
R1.036,R2.090,R3.081,P1.05,P2.04_batch_021225_1	R1.036,R2.090,R3.081,P1.04,P2.04_batch_021225_1	5509	2460	5648	0.328515383027049	3252	5433	18008	6mon	WT	PFC	open	EN	L2/3 IT Glut	0.8597624635827	6.54442082973964
R1.036,R2.090,R3.088,P1.05,P2.04_batch_021225_1	R1.036,R2.090,R3.088,P1.04,P2.04_batch_021225_1	2498	1330	3593	0.342935948513638	2144	5511	18032	6mon	WT	PFC	open	IN	RHP-COA Ndnf Gaba	6.49073505015487	13.7347255859042
R1.036,R2.091,R3.029,P1.05,P2.04_batch_021225_1	R1.036,R2.091,R3.029,P1.04,P2.04_batch_021225_1	2048	1157	3138	0.323863636363636	1785	4250	13124	6mon	WT	PFC	open	OG	OG NN	-2.35094929127579	11.262608161893
R1.036,R2.091,R3.043,P1.05,P2.04_batch_021225_1	R1.036,R2.091,R3.043,P1.04,P2.04_batch_021225_1	4500	2128	3024	0.33521021021021	1771	3837	12313	6mon	WT	PFC	open	EN	L2/3 IT PIR-ENTl Glut	-0.356432918595129	4.091284862485
R1.036,R2.091,R3.060,P1.05,P2.04_batch_021225_1	R1.036,R2.091,R3.060,P1.04,P2.04_batch_021225_1	3414	1646	3779	0.33905325443787	2234	5435	17802	6mon	WT	PFC	open	IN	Lamp5 Gaba	-7.05097961811906	-9.16955603030674
R1.036,R2.091,R3.065,P1.05,P2.04_batch_021225_1	R1.036,R2.091,R3.065,P1.04,P2.04_batch_021225_1	1692	977	2887	0.340269749518304	1712	3878	12400	6mon	WT	PFC	open	IN	Lamp5 Gaba	-3.53281355290299	-7.9159468498563
R1.036,R2.091,R3.073,P1.05,P2.04_batch_021225_1	R1.036,R2.091,R3.073,P1.04,P2.04_batch_021225_1	1345	871	2035	0.329720479178551	1175	3210	10482	6mon	WT	PFC	open	IN	Vip Gaba	9.69450187296981	7.65652143093593
R1.036,R2.092,R3.019,P1.05,P2.04_batch_021225_1	R1.036,R2.092,R3.019,P1.04,P2.04_batch_021225_1	1479	903	1894	0.327351485148515	1087	2634	8606	6mon	WT	PFC	open	IN	RHP-COA Ndnf Gaba	5.17609977336044	13.7543398055697
R1.036,R2.092,R3.044,P1.05,P2.04_batch_021225_1	R1.036,R2.092,R3.044,P1.04,P2.04_batch_021225_1	1748	1150	2553	0.333333333333333	1488	2953	9676	6mon	WT	PFC	open	Vas	VLMC NN	16.0481815299522	6.74959861370571
R1.036,R2.092,R3.073,P1.05,P2.04_batch_021225_1	R1.036,R2.092,R3.073,P1.04,P2.04_batch_021225_1	1990	1111	2343	0.340758293838863	1391	3842	11920	6mon	WT	PFC	open	IN	Lamp5 Gaba	-5.50813150792008	-8.89416874316685
R1.036,R2.092,R3.082,P1.05,P2.04_batch_021225_1	R1.036,R2.092,R3.082,P1.04,P2.04_batch_021225_1	3140	1703	3169	0.339669130587821	1876	4383	14735	6mon	WT	PFC	open	AS	AS NN	11.6821393928062	1.9670447024966
R1.036,R2.092,R3.083,P1.05,P2.04_batch_021225_1	R1.036,R2.092,R3.083,P1.04,P2.04_batch_021225_1	5864	2504	3255	0.349488954830201	1973	3478	11232	6mon	WT	PFC	open	EN	L2/3 IT Glut	0.859378866715377	6.40250979992397
R1.036,R2.093,R3.005,P1.05,P2.04_batch_021225_1	R1.036,R2.093,R3.005,P1.04,P2.04_batch_021225_1	1979	1058	1828	0.329089751750477	1054	1782	5270	6mon	WT	PFC	open	EN	L4/5 IT Glut	4.40386104197616	5.69489966961391
R1.036,R2.093,R3.077,P1.05,P2.04_batch_021225_1	R1.036,R2.093,R3.077,P1.04,P2.04_batch_021225_1	3086	1656	4105	0.305286205817954	2221	3978	12048	6mon	WT	PFC	open	IN	Pax6 Gaba	5.15159415812606	10.2840200576449
R1.036,R2.094,R3.041,P1.05,P2.04_batch_021225_1	R1.036,R2.094,R3.041,P1.04,P2.04_batch_021225_1	1047	640	608	0.327552986512524	349	1434	4206	6mon	WT	PFC	open	IN	Lamp5 Gaba	-2.33620906262284	-4.97880543139927
R1.036,R2.094,R3.042,P1.05,P2.04_batch_021225_1	R1.036,R2.094,R3.042,P1.04,P2.04_batch_021225_1	2372	1328	4028	0.352305665349144	2458	6524	21730	6mon	WT	PFC	open	IN	RHP-COA Ndnf Gaba	6.55812835307235	13.7042213592196
R1.036,R2.094,R3.044,P1.05,P2.04_batch_021225_1	R1.036,R2.094,R3.044,P1.04,P2.04_batch_021225_1	5483	2473	4579	0.343028846153846	2733	6588	21706	6mon	WT	PFC	open	EN	L2/3 IT Glut	1.47637348981017	6.50651656719692
R1.036,R2.094,R3.061,P1.05,P2.04_batch_021225_1	R1.036,R2.094,R3.061,P1.04,P2.04_batch_021225_1	2241	1287	5155	0.357546408393866	3184	6300	21938	6mon	WT	PFC	open	IN	Meis2 Gaba	-0.882300142334753	-11.0314077225065
R1.036,R2.094,R3.092,P1.05,P2.04_batch_021225_1	R1.036,R2.094,R3.092,P1.04,P2.04_batch_021225_1	1201	699	1558	0.328849028400598	898	1936	5812	6mon	WT	PFC	open	IN	Pax6 Gaba	7.16159057231063	8.45784436794765
R1.036,R2.095,R3.036,P1.05,P2.04_batch_021225_1	R1.036,R2.095,R3.036,P1.04,P2.04_batch_021225_1	1040	691	2199	0.352912855079441	1344	4216	14440	6mon	WT	PFC	open	IN	Lamp5 Gaba	-2.86134243397599	-6.62747467425816
R1.036,R2.095,R3.060,P1.05,P2.04_batch_021225_1	R1.036,R2.095,R3.060,P1.04,P2.04_batch_021225_1	1171	800	1494	0.35916955017301	926	3114	10758	6mon	WT	PFC	open	OG	OG NN	-6.04245043187028	11.924639335599
R1.036,R2.095,R3.085,P1.05,P2.04_batch_021225_1	R1.036,R2.095,R3.085,P1.04,P2.04_batch_021225_1	1273	802	1521	0.357289527720739	939	2719	9038	6mon	WT	PFC	open	IN	Lamp5 Gaba	-3.76298475651627	-3.7695788231229
R1.036,R2.095,R3.088,P1.05,P2.04_batch_021225_1	R1.036,R2.095,R3.088,P1.04,P2.04_batch_021225_1	3419	1828	4502	0.342401960784314	2683	5110	16598	6mon	WT	PFC	open	IN	Pax6 Gaba	5.41546249003524	10.1149383697177
R1.036,R2.096,R3.009,P1.05,P2.04_batch_021225_1	R1.036,R2.096,R3.009,P1.04,P2.04_batch_021225_1	2472	1380	2810	0.3395552025417	1663	3882	12808	6mon	WT	PFC	open	IN	Lamp5 Gaba	-4.01580953984147	-4.44135440257542
R1.036,R2.096,R3.070,P1.05,P2.04_batch_021225_1	R1.036,R2.096,R3.070,P1.04,P2.04_batch_021225_1	1785	1025	1678	0.330110497237569	970	2257	7066	6mon	WT	PFC	open	OPC	OPC NN	10.9115228614342	-6.45548809436314
R1.037,R2.001,R3.049,P1.05,P2.04_batch_021225_1	R1.037,R2.001,R3.049,P1.04,P2.04_batch_021225_1	4191	2038	2818	0.338632750397456	1664	4144	13462	6mon	WT	PFC	open	EN	L6 CT Glut	6.16637658686752	3.84001552196987
R1.037,R2.001,R3.063,P1.05,P2.04_batch_021225_1	R1.037,R2.001,R3.063,P1.04,P2.04_batch_021225_1	10597	3740	6015	0.353910908453174	3684	8309	27417	6mon	WT	PFC	open	EN	L2/3 IT Glut	0.26631414504165	4.84508525463588
R1.037,R2.001,R3.066,P1.05,P2.04_batch_021225_1	R1.037,R2.001,R3.066,P1.04,P2.04_batch_021225_1	6318	3053	14013	0.344150766343447	8387	16478	54610	6mon	WT	PFC	open	Vas	VLMC NN	15.9416093787682	7.44381295773037
R1.037,R2.001,R3.076,P1.05,P2.04_batch_021225_1	R1.037,R2.001,R3.076,P1.04,P2.04_batch_021225_1	2315	1388	4351	0.34812794445822	2629	8325	27864	6mon	WT	PFC	open	OG	OG NN	-3.53189754872208	12.2099186095858
R1.037,R2.001,R3.091,P1.05,P2.04_batch_021225_1	R1.037,R2.001,R3.091,P1.04,P2.04_batch_021225_1	11001	3876	7139	0.348285757438453	4315	8741	29190	6mon	WT	PFC	open	EN	L5 PT Glut	3.02714633555526	4.3592725906039
R1.037,R2.002,R3.008,P1.05,P2.04_batch_021225_1	R1.037,R2.002,R3.008,P1.04,P2.04_batch_021225_1	1987	1238	5401	0.329969944182052	3121	7015	22518	6mon	WT	PFC	open	Vas	Endo-Peri NN	5.30280112834091	-5.41621006396763
R1.037,R2.002,R3.035,P1.05,P2.04_batch_021225_1	R1.037,R2.002,R3.035,P1.04,P2.04_batch_021225_1	3849	1916	3263	0.348414795244386	1973	5557	18120	6mon	WT	PFC	open	IN	Lamp5 Gaba	-4.83677673725968	-3.734003910098
R1.037,R2.002,R3.058,P1.05,P2.04_batch_021225_1	R1.037,R2.002,R3.058,P1.04,P2.04_batch_021225_1	3841	1797	4117	0.33361087982237	2401	5151	16378	6mon	WT	PFC	open	IN	Lamp5 Gaba	-5.11112594990616	-4.65011180308812
R1.037,R2.002,R3.063,P1.05,P2.04_batch_021225_1	R1.037,R2.002,R3.063,P1.04,P2.04_batch_021225_1	2124	1143	1271	0.323336457357076	722	1612	5386	6mon	WT	PFC	open	IN	Vip Gaba	9.54018878550643	9.33869039150722
R1.037,R2.002,R3.070,P1.05,P2.04_batch_021225_1	R1.037,R2.002,R3.070,P1.04,P2.04_batch_021225_1	3931	1872	4659	0.33390494855463	2719	5688	17450	6mon	WT	PFC	open	IN	Lamp5 Gaba	-7.69249534993058	-4.91465843585484
R1.037,R2.002,R3.073,P1.05,P2.04_batch_021225_1	R1.037,R2.002,R3.073,P1.04,P2.04_batch_021225_1	4255	2034	3626	0.333648393194707	2115	5181	16778	6mon	WT	PFC	open	IN	Meis2 Gaba	-1.2453925648201	-11.2649759140348
R1.037,R2.003,R3.037,P1.05,P2.04_batch_021225_1	R1.037,R2.003,R3.037,P1.04,P2.04_batch_021225_1	5124	2406	2805	0.321947053800171	1588	3090	10198	6mon	WT	PFC	open	EN	L5 PT Glut	0.838385338409825	4.02181827160366
R1.037,R2.003,R3.053,P1.05,P2.04_batch_021225_1	R1.037,R2.003,R3.053,P1.04,P2.04_batch_021225_1	2687	1415	3586	0.346456692913386	2158	5039	16201	6mon	WT	PFC	open	IN	Lamp5 Gaba	-3.2683315315712	-8.7643092956876
R1.037,R2.003,R3.062,P1.05,P2.04_batch_021225_1	R1.037,R2.003,R3.062,P1.04,P2.04_batch_021225_1	3812	1940	6468	0.337108013937282	3805	10901	35492	6mon	WT	PFC	open	IN	Vip Gaba	10.9583215674889	9.19304906460292
R1.037,R2.003,R3.074,P1.05,P2.04_batch_021225_1	R1.037,R2.003,R3.074,P1.04,P2.04_batch_021225_1	2141	1241	2967	0.347889374090247	1792	5366	18076	6mon	WT	PFC	open	OG	OG NN	-4.63140440373307	12.0408168944979
R1.037,R2.003,R3.095,P1.05,P2.04_batch_021225_1	R1.037,R2.003,R3.095,P1.04,P2.04_batch_021225_1	3706	1833	5173	0.339166126593217	3059	6656	21758	6mon	WT	PFC	open	IN	Lamp5 Gaba	-4.97913647084122	-6.38504589465611
R1.037,R2.004,R3.090,P1.05,P2.04_batch_021225_1	R1.037,R2.004,R3.090,P1.04,P2.04_batch_021225_1	1947	1165	2593	0.338800172637031	1532	4412	14300	6mon	WT	PFC	open	Vas	VLMC NN	16.3325576743614	7.00608598324306
R1.037,R2.005,R3.017,P1.05,P2.04_batch_021225_1	R1.037,R2.005,R3.017,P1.04,P2.04_batch_021225_1	2710	1362	2906	0.347712904425437	1754	3930	13374	6mon	WT	PFC	open	IN	Lamp5 Gaba	-6.83487081913834	-5.2024949875211
R1.037,R2.005,R3.019,P1.05,P2.04_batch_021225_1	R1.037,R2.005,R3.019,P1.04,P2.04_batch_021225_1	2836	1605	4103	0.355481727574751	2522	6854	22682	6mon	WT	PFC	open	AS	AS NN	11.9930095633995	1.101290098157
R1.037,R2.005,R3.066,P1.05,P2.04_batch_021225_1	R1.037,R2.005,R3.066,P1.04,P2.04_batch_021225_1	3259	1560	3312	0.345825115055884	1990	5212	17622	6mon	WT	PFC	open	IN	Lamp5 Gaba	-5.04565906910782	-8.67248381045811
R1.037,R2.007,R3.018,P1.05,P2.04_batch_021225_1	R1.037,R2.007,R3.018,P1.04,P2.04_batch_021225_1	9655	3782	6239	0.329611018053229	3602	7007	21876	6mon	WT	PFC	open	EN	L5/6 NP Glut	-11.3421478310097	7.83668099972255
R1.037,R2.007,R3.026,P1.05,P2.04_batch_021225_1	R1.037,R2.007,R3.026,P1.04,P2.04_batch_021225_1	6335	2715	5753	0.349440298507463	3487	7858	25822	6mon	WT	PFC	open	EN	L5/6 NP Glut	-11.2127323189247	8.2170606765414
R1.037,R2.007,R3.028,P1.05,P2.04_batch_021225_1	R1.037,R2.007,R3.028,P1.04,P2.04_batch_021225_1	5541	2377	5270	0.348528209321341	3187	7555	25166	6mon	WT	PFC	open	IN	Lamp5 Gaba	-7.78941250233536	-5.694932350192
R1.037,R2.007,R3.033,P1.05,P2.04_batch_021225_1	R1.037,R2.007,R3.033,P1.04,P2.04_batch_021225_1	2435	1453	2128	0.335112059765208	1246	4335	14207	6mon	WT	PFC	open	Vas	VLMC NN	15.5276050529015	7.58287488552578
R1.037,R2.007,R3.047,P1.05,P2.04_batch_021225_1	R1.037,R2.007,R3.047,P1.04,P2.04_batch_021225_1	3036	1545	2788	0.346198830409357	1677	3941	13260	6mon	WT	PFC	open	IN	Lamp5 Gaba	-5.36204338459855	-4.71023262408726
R1.037,R2.007,R3.072,P1.05,P2.04_batch_021225_1	R1.037,R2.007,R3.072,P1.04,P2.04_batch_021225_1	2588	1385	2984	0.337481146304676	1757	4547	14472	6mon	WT	PFC	open	IN	Lamp5 Gaba	-5.29939318089371	-8.65535677340977
R1.037,R2.007,R3.092,P1.05,P2.04_batch_021225_1	R1.037,R2.007,R3.092,P1.04,P2.04_batch_021225_1	3807	1858	4184	0.345572916666667	2513	6318	20890	6mon	WT	PFC	open	IN	Lamp5 Gaba	-4.85717106251603	-4.03227580455296
R1.037,R2.007,R3.096,P1.05,P2.04_batch_021225_1	R1.037,R2.007,R3.096,P1.04,P2.04_batch_021225_1	1881	1063	5379	0.33982594280978	3186	3149	10244	6mon	WT	PFC	open	IN	Meis2 Gaba	1.5900862178337	-8.57644737628453
R1.037,R2.008,R3.010,P1.05,P2.04_batch_021225_1	R1.037,R2.008,R3.010,P1.04,P2.04_batch_021225_1	7729	3179	7759	0.334653174952339	4537	7530	23980	6mon	WT	PFC	open	EN	L6 CT Glut	4.08145165057296	3.09071837994106
R1.037,R2.008,R3.027,P1.05,P2.04_batch_021225_1	R1.037,R2.008,R3.027,P1.04,P2.04_batch_021225_1	3036	1672	6838	0.3420584908709	4072	9996	32160	6mon	WT	PFC	open	IN	Meis2 Gaba	0.410568710280603	-9.51867903140538
R1.037,R2.008,R3.045,P1.05,P2.04_batch_021225_1	R1.037,R2.008,R3.045,P1.04,P2.04_batch_021225_1	6582	2745	6829	0.347281661119036	4118	10879	35334	6mon	WT	PFC	open	IN	Lamp5 Gaba	-5.03894901661759	-9.03387869266026
R1.037,R2.008,R3.073,P1.05,P2.04_batch_021225_1	R1.037,R2.008,R3.073,P1.04,P2.04_batch_021225_1	3727	1999	6080	0.333583912798346	3546	9538	31436	6mon	WT	PFC	open	OG	OG NN	-3.56847954182511	12.4116388473178
R1.037,R2.008,R3.079,P1.05,P2.04_batch_021225_1	R1.037,R2.008,R3.079,P1.04,P2.04_batch_021225_1	3656	1766	3375	0.329896907216495	1950	5292	17156	6mon	WT	PFC	open	IN	Lamp5 Gaba	-6.2750158348549	-10.6362069931363
R1.037,R2.009,R3.027,P1.05,P2.04_batch_021225_1	R1.037,R2.009,R3.027,P1.04,P2.04_batch_021225_1	695	495	1203	0.329797492767599	695	1743	5444	6mon	WT	PFC	open	IN	Vip Gaba	8.99328803629989	7.15017949673183
R1.037,R2.010,R3.017,P1.05,P2.04_batch_021225_1	R1.037,R2.010,R3.017,P1.04,P2.04_batch_021225_1	4940	2196	7236	0.351712983384796	4409	8735	28557	6mon	WT	PFC	open	IN	Lamp5 Gaba	-7.01861381916886	-7.21892250445835
R1.037,R2.010,R3.042,P1.05,P2.04_batch_021225_1	R1.037,R2.010,R3.042,P1.04,P2.04_batch_021225_1	3629	1792	2671	0.322753687974967	1515	1938	5748	6mon	WT	PFC	open	EN	L5 PT Glut	3.17288517565841	4.09008180233486
R1.037,R2.010,R3.047,P1.05,P2.04_batch_021225_1	R1.037,R2.010,R3.047,P1.04,P2.04_batch_021225_1	2828	1484	3319	0.347557003257329	2003	5745	19500	6mon	WT	PFC	open	IN	Lamp5 Gaba	-7.08070326237565	-6.73258579638951
R1.037,R2.011,R3.014,P1.05,P2.04_batch_021225_1	R1.037,R2.011,R3.014,P1.04,P2.04_batch_021225_1	3940	1859	5562	0.358261842596046	3441	9619	32284	6mon	WT	PFC	open	IN	Lamp5 Gaba	-6.74793196110612	-9.7595657196378
R1.037,R2.011,R3.063,P1.05,P2.04_batch_021225_1	R1.037,R2.011,R3.063,P1.04,P2.04_batch_021225_1	5519	2526	4016	0.336335491134253	2358	6344	20008	6mon	WT	PFC	open	IN	MGE Gaba	-0.0474389234054626	0.203536859479023
R1.037,R2.011,R3.068,P1.05,P2.04_batch_021225_1	R1.037,R2.011,R3.068,P1.04,P2.04_batch_021225_1	3912	1806	4293	0.33974025974026	2542	8455	28380	6mon	WT	PFC	open	IN	Lamp5 Gaba	-4.39249754338151	-8.08872354892247
R1.037,R2.012,R3.013,P1.05,P2.04_batch_021225_1	R1.037,R2.012,R3.013,P1.04,P2.04_batch_021225_1	4124	1982	3761	0.351893725268513	2293	6772	22232	6mon	WT	PFC	open	IN	Lamp5 Gaba	-5.94505072026139	-3.77431310084812
R1.037,R2.012,R3.076,P1.05,P2.04_batch_021225_1	R1.037,R2.012,R3.076,P1.04,P2.04_batch_021225_1	4067	1909	6704	0.344331917673963	4014	8641	28426	6mon	WT	PFC	open	IN	Lamp5 Gaba	-6.21605158238297	-3.88039673236363
R1.037,R2.013,R3.078,P1.05,P2.04_batch_021225_1	R1.037,R2.013,R3.078,P1.04,P2.04_batch_021225_1	3844	1907	5014	0.338911200356984	2963	5813	19097	6mon	WT	PFC	open	IN	Lamp5 Gaba	-8.44114017872696	-5.27058161166661
R1.037,R2.014,R3.058,P1.05,P2.04_batch_021225_1	R1.037,R2.014,R3.058,P1.04,P2.04_batch_021225_1	4075	2001	4902	0.341027381760579	2912	7764	26308	6mon	WT	PFC	open	IN	Lamp5 Gaba	-6.50990248112565	-10.1346572723722
R1.037,R2.015,R3.054,P1.05,P2.04_batch_021225_1	R1.037,R2.015,R3.054,P1.04,P2.04_batch_021225_1	2404	1355	4098	0.337091009073412	2411	6421	20672	6mon	WT	PFC	open	OG	OG NN	-2.25235867886429	11.284617057767
R1.037,R2.015,R3.061,P1.05,P2.04_batch_021225_1	R1.037,R2.015,R3.061,P1.04,P2.04_batch_021225_1	4108	1882	4026	0.347311827956989	2428	6600	21716	6mon	WT	PFC	open	IN	Lamp5 Gaba	-4.93040085224991	-7.5825408783292
R1.037,R2.016,R3.018,P1.05,P2.04_batch_021225_1	R1.037,R2.016,R3.018,P1.04,P2.04_batch_021225_1	3315	1684	3784	0.348962773515203	2291	4786	15410	6mon	WT	PFC	open	IN	Lamp5 Gaba	-4.3082771339882	-9.99326361087315
R1.037,R2.016,R3.047,P1.05,P2.04_batch_021225_1	R1.037,R2.016,R3.047,P1.04,P2.04_batch_021225_1	3415	1683	2431	0.338255652976465	1434	3685	11746	6mon	WT	PFC	open	IN	Lamp5 Gaba	-1.11142075447922	-9.2145332184171
R1.037,R2.017,R3.005,P1.05,P2.04_batch_021225_1	R1.037,R2.017,R3.005,P1.04,P2.04_batch_021225_1	6866	2843	6388	0.349251723558097	3870	8622	28038	6mon	WT	PFC	open	IN	Lamp5 Gaba	-3.62428427128678	-9.44283235934727
R1.037,R2.017,R3.012,P1.05,P2.04_batch_021225_1	R1.037,R2.017,R3.012,P1.04,P2.04_batch_021225_1	2482	1424	5125	0.336128889869786	3008	6888	22172	6mon	WT	PFC	open	IN	Vip Gaba	9.77346992106552	9.03191625210292
R1.037,R2.017,R3.017,P1.05,P2.04_batch_021225_1	R1.037,R2.017,R3.017,P1.04,P2.04_batch_021225_1	5366	2399	2268	0.324986958789776	1294	3183	10468	6mon	WT	PFC	open	EN	L6 CT Glut	4.76544332118148	3.17276727291591
R1.037,R2.017,R3.046,P1.05,P2.04_batch_021225_1	R1.037,R2.017,R3.046,P1.04,P2.04_batch_021225_1	2934	1658	5377	0.336415213280101	3158	4869	15366	6mon	WT	PFC	open	OG	OG NN	-4.52008486180192	12.7844072494174
R1.037,R2.017,R3.051,P1.05,P2.04_batch_021225_1	R1.037,R2.017,R3.051,P1.04,P2.04_batch_021225_1	3072	1446	1757	0.321013004791239	992	2467	7940	6mon	WT	PFC	open	IN	Lamp5 Gaba	-6.89879417805558	-4.61104024318211
R1.037,R2.017,R3.077,P1.05,P2.04_batch_021225_1	R1.037,R2.017,R3.077,P1.04,P2.04_batch_021225_1	3389	1690	3326	0.321801801801802	1882	4846	15012	6mon	WT	PFC	open	IN	Lamp5 Gaba	-5.58362818150407	-5.98446358111851
R1.037,R2.018,R3.033,P1.05,P2.04_batch_021225_1	R1.037,R2.018,R3.033,P1.04,P2.04_batch_021225_1	7640	3045	12983	0.33066167957966	7516	9900	31987	6mon	WT	PFC	open	IN	MSN Gaba	-6.82349872975236	-0.199071773562358
R1.037,R2.018,R3.075,P1.05,P2.04_batch_021225_1	R1.037,R2.018,R3.075,P1.04,P2.04_batch_021225_1	9262	3641	5924	0.33543940264216	3471	7490	24520	6mon	WT	PFC	open	EN	L2/3 IT Glut	0.622923221303171	5.96654283138759
R1.037,R2.019,R3.004,P1.05,P2.04_batch_021225_1	R1.037,R2.019,R3.004,P1.04,P2.04_batch_021225_1	3764	2019	6533	0.337297483626336	3845	11250	37278	6mon	WT	PFC	open	AS	AS NN	9.86785316081161	1.76781641575344
R1.037,R2.019,R3.030,P1.05,P2.04_batch_021225_1	R1.037,R2.019,R3.030,P1.04,P2.04_batch_021225_1	5125	2319	2851	0.323160535117057	1619	3974	12022	6mon	WT	PFC	open	EN	L6 CT Glut	6.21264266581649	3.75652467342861
R1.037,R2.019,R3.036,P1.05,P2.04_batch_021225_1	R1.037,R2.019,R3.036,P1.04,P2.04_batch_021225_1	5703	2431	7947	0.353784860557769	4866	10732	35394	6mon	WT	PFC	open	IN	Lamp5 Gaba	-7.81974506764298	-7.84848726657383
R1.037,R2.019,R3.050,P1.05,P2.04_batch_021225_1	R1.037,R2.019,R3.050,P1.04,P2.04_batch_021225_1	2326	1246	1486	0.306701030927835	807	2515	7672	6mon	WT	PFC	open	IN	Meis2 Gaba	-9.96755981831437	-2.54894960788243
R1.037,R2.019,R3.081,P1.05,P2.04_batch_021225_1	R1.037,R2.019,R3.081,P1.04,P2.04_batch_021225_1	2607	1466	3937	0.342304457527334	2346	6275	20971	6mon	WT	PFC	open	OG	OG NN	-5.52042913823014	12.6643158111239
R1.037,R2.020,R3.009,P1.05,P2.04_batch_021225_1	R1.037,R2.020,R3.009,P1.04,P2.04_batch_021225_1	3620	1899	4420	0.350350834744737	2685	7422	24492	6mon	WT	PFC	open	IN	Meis2 Gaba	-9.98982048420792	-2.27745688823216
R1.037,R2.020,R3.024,P1.05,P2.04_batch_021225_1	R1.037,R2.020,R3.024,P1.04,P2.04_batch_021225_1	6280	2679	3553	0.343237387805633	2122	4110	13244	6mon	WT	PFC	open	EN	L4/5 IT Glut	2.52331757159347	4.95147859188564
R1.037,R2.020,R3.032,P1.05,P2.04_batch_021225_1	R1.037,R2.020,R3.032,P1.04,P2.04_batch_021225_1	4630	2133	4820	0.332778306374881	2805	6980	22772	6mon	WT	PFC	open	IN	Lamp5 Gaba	-7.02536058812028	-6.298288234744
R1.037,R2.020,R3.036,P1.05,P2.04_batch_021225_1	R1.037,R2.020,R3.036,P1.04,P2.04_batch_021225_1	2211	1307	3763	0.358656757500688	2330	6196	21158	6mon	WT	PFC	open	OG	OG NN	-5.31845999150162	12.4232183608676
R1.037,R2.020,R3.067,P1.05,P2.04_batch_021225_1	R1.037,R2.020,R3.067,P1.04,P2.04_batch_021225_1	5223	2425	5259	0.345954893440927	3161	6706	22082	6mon	WT	PFC	open	IN	Lamp5 Gaba	-3.62882090000992	-10.5703834381437
R1.037,R2.020,R3.077,P1.05,P2.04_batch_021225_1	R1.037,R2.020,R3.077,P1.04,P2.04_batch_021225_1	6447	2701	7930	0.337680748511483	4672	6378	20524	6mon	WT	PFC	open	EN	L4/5 IT Glut	3.73469447703475	6.43665277096279
R1.037,R2.021,R3.025,P1.05,P2.04_batch_021225_1	R1.037,R2.021,R3.025,P1.04,P2.04_batch_021225_1	1648	1010	3087	0.343304843304843	1844	5640	18118	6mon	WT	PFC	open	OG	OG NN	-5.4896040001381	10.5683904800082
R1.037,R2.021,R3.094,P1.05,P2.04_batch_021225_1	R1.037,R2.021,R3.094,P1.04,P2.04_batch_021225_1	3704	1884	6287	0.359349326322708	3899	9578	32040	6mon	WT	PFC	open	IN	Lamp5 Gaba	-4.581744197892	-9.84335173037999
R1.037,R2.022,R3.047,P1.05,P2.04_batch_021225_1	R1.037,R2.022,R3.047,P1.04,P2.04_batch_021225_1	2158	1377	4840	0.343181818181818	2890	8664	28930	6mon	WT	PFC	open	MG	MG NN	6.22056769938583	-14.1985496368741
R1.037,R2.023,R3.006,P1.05,P2.04_batch_021225_1	R1.037,R2.023,R3.006,P1.04,P2.04_batch_021225_1	4436	2051	5708	0.344576466078957	3420	7446	24698	6mon	WT	PFC	open	IN	Lamp5 Gaba	-6.14506149678116	-10.4113286819791
R1.037,R2.024,R3.019,P1.05,P2.04_batch_021225_1	R1.037,R2.024,R3.019,P1.04,P2.04_batch_021225_1	6476	2785	3234	0.334623504574244	1891	4309	13962	6mon	WT	PFC	open	IN	MGE Gaba	-0.446769360588843	0.822634330716206
R1.037,R2.025,R3.015,P1.05,P2.04_batch_021225_1	R1.037,R2.025,R3.015,P1.04,P2.04_batch_021225_1	9571	3569	8556	0.350997506234414	5205	9314	30812	6mon	WT	PFC	open	EN	L2/3 IT Glut	1.316592540456	6.76722442242153
R1.037,R2.026,R3.062,P1.05,P2.04_batch_021225_1	R1.037,R2.026,R3.062,P1.04,P2.04_batch_021225_1	5565	2556	8790	0.352030947775629	5360	10940	37094	6mon	WT	PFC	open	IN	Meis2 Gaba	-1.39551711468583	-11.1083558884
R1.037,R2.027,R3.017,P1.05,P2.04_batch_021225_1	R1.037,R2.027,R3.017,P1.04,P2.04_batch_021225_1	4285	1973	3473	0.351425942962281	2115	5200	17426	6mon	WT	PFC	open	IN	Lamp5 Gaba	-7.65205002217179	-6.157334693942
R1.037,R2.027,R3.030,P1.05,P2.04_batch_021225_1	R1.037,R2.027,R3.030,P1.04,P2.04_batch_021225_1	6927	2904	6583	0.339603457041179	3897	10136	33421	6mon	WT	PFC	open	IN	Meis2 Gaba	-1.29524422078019	-11.436197647128
R1.037,R2.027,R3.047,P1.05,P2.04_batch_021225_1	R1.037,R2.027,R3.047,P1.04,P2.04_batch_021225_1	4926	2371	4923	0.335559649930907	2885	7335	23108	6mon	WT	PFC	open	IN	Lamp5 Gaba	1.31100293607826	0.561518779721333
R1.037,R2.027,R3.075,P1.05,P2.04_batch_021225_1	R1.037,R2.027,R3.075,P1.04,P2.04_batch_021225_1	3245	1670	5676	0.341463414634146	3375	8690	28598	6mon	WT	PFC	open	IN	Vip Gaba	9.87182807536239	9.60929929348476
R1.037,R2.027,R3.090,P1.05,P2.04_batch_021225_1	R1.037,R2.027,R3.090,P1.04,P2.04_batch_021225_1	3144	1844	5503	0.334437086092715	3216	8589	27782	6mon	WT	PFC	open	Vas	VLMC NN	16.0711374244224	7.22958909603603
R1.037,R2.028,R3.021,P1.05,P2.04_batch_021225_1	R1.037,R2.028,R3.021,P1.04,P2.04_batch_021225_1	3673	1979	4223	0.334412081984897	2468	7510	24308	6mon	WT	PFC	open	AS	AS NN	9.89901733012313	1.72669445606716
R1.037,R2.028,R3.023,P1.05,P2.04_batch_021225_1	R1.037,R2.028,R3.023,P1.04,P2.04_batch_021225_1	4258	2008	5330	0.335601871544024	3124	7358	22710	6mon	WT	PFC	open	IN	RHP-COA Ndnf Gaba	6.882460590316	13.7936750564242
R1.037,R2.028,R3.086,P1.05,P2.04_batch_021225_1	R1.037,R2.028,R3.086,P1.04,P2.04_batch_021225_1	9705	3763	7396	0.334104224483503	4319	8092	26188	6mon	WT	PFC	open	IN	MGE Gaba	2.09462332339401	1.27358924480922
R1.037,R2.029,R3.004,P1.05,P2.04_batch_021225_1	R1.037,R2.029,R3.004,P1.04,P2.04_batch_021225_1	3299	1813	4275	0.355337423312883	2627	7714	25666	6mon	WT	PFC	open	IN	Meis2 Gaba	-9.74229908375626	-2.31653560069554
R1.037,R2.029,R3.023,P1.05,P2.04_batch_021225_1	R1.037,R2.029,R3.023,P1.04,P2.04_batch_021225_1	3140	1629	5208	0.33975594091201	3084	7504	24000	6mon	WT	PFC	open	IN	Lamp5 Gaba	-4.14855385212784	-8.6251400795316
R1.037,R2.029,R3.028,P1.05,P2.04_batch_021225_1	R1.037,R2.029,R3.028,P1.04,P2.04_batch_021225_1	6972	2919	4538	0.33232093140977	2638	5358	16742	6mon	WT	PFC	open	EN	L5 PT Glut	3.2273731193077	4.69515859219082
R1.037,R2.029,R3.042,P1.05,P2.04_batch_021225_1	R1.037,R2.029,R3.042,P1.04,P2.04_batch_021225_1	2036	1337	5751	0.338973162193699	3399	8819	28489	6mon	WT	PFC	open	MG	MG NN	6.14252805323715	-14.1554054107999
R1.037,R2.029,R3.049,P1.05,P2.04_batch_021225_1	R1.037,R2.029,R3.049,P1.04,P2.04_batch_021225_1	1828	1079	3566	0.343894186404183	2133	5270	17330	6mon	WT	PFC	open	IN	Meis2 Gaba	1.35274868817443	-8.79723776248448
R1.037,R2.029,R3.054,P1.05,P2.04_batch_021225_1	R1.037,R2.029,R3.054,P1.04,P2.04_batch_021225_1	4113	1954	3340	0.358472998137803	2067	4951	16406	6mon	WT	PFC	open	OG	OG NN	-5.6072421112526	12.9182249221469
R1.037,R2.030,R3.022,P1.05,P2.04_batch_021225_1	R1.037,R2.030,R3.022,P1.04,P2.04_batch_021225_1	2849	1466	3318	0.337737127371274	1955	4451	14190	6mon	WT	PFC	open	IN	Lamp5 Gaba	-6.04057741551285	-3.90225637820713
R1.037,R2.030,R3.057,P1.05,P2.04_batch_021225_1	R1.037,R2.030,R3.057,P1.04,P2.04_batch_021225_1	2253	1294	3056	0.348270995059986	1847	5855	19448	6mon	WT	PFC	open	OG	OG NN	-3.65603590397721	11.4852186355258
R1.037,R2.030,R3.079,P1.05,P2.04_batch_021225_1	R1.037,R2.030,R3.079,P1.04,P2.04_batch_021225_1	4418	2066	2387	0.355448154657294	1467	3639	11960	6mon	WT	PFC	open	EN	L2/3 IT Glut	0.393313046408838	5.70454131695278
R1.037,R2.031,R3.023,P1.05,P2.04_batch_021225_1	R1.037,R2.031,R3.023,P1.04,P2.04_batch_021225_1	3727	1788	3127	0.311022044088176	1719	5115	15898	6mon	WT	PFC	open	IN	Lamp5 Gaba	-5.88133097081071	-9.59875429538243
R1.037,R2.031,R3.053,P1.05,P2.04_batch_021225_1	R1.037,R2.031,R3.053,P1.04,P2.04_batch_021225_1	3380	1644	1448	0.292018779342723	754	1404	4150	6mon	WT	PFC	open	IN	Lamp5 Gaba	-8.1124763527382	-5.95992554095738
R1.037,R2.031,R3.076,P1.05,P2.04_batch_021225_1	R1.037,R2.031,R3.076,P1.04,P2.04_batch_021225_1	3007	1503	1807	0.31710615280595	1010	3449	10754	6mon	WT	PFC	open	IN	RHP-COA Ndnf Gaba	6.98579310984725	14.3047147903109
R1.037,R2.032,R3.048,P1.05,P2.04_batch_021225_1	R1.037,R2.032,R3.048,P1.04,P2.04_batch_021225_1	2957	1538	4432	0.339380196523054	2622	6708	21696	6mon	WT	PFC	open	OPC	OPC NN	11.2637281379234	-5.76845491794102
R1.037,R2.033,R3.052,P1.05,P2.04_batch_021225_1	R1.037,R2.033,R3.052,P1.04,P2.04_batch_021225_1	2972	1522	2810	0.341222879684418	1670	4038	12992	6mon	WT	PFC	open	IN	Vip Gaba	10.8172187766563	8.88263379665859
R1.037,R2.033,R3.054,P1.05,P2.04_batch_021225_1	R1.037,R2.033,R3.054,P1.04,P2.04_batch_021225_1	4120	1906	1355	0.352388410336727	827	1369	4668	6mon	WT	PFC	open	EN	L5 PT Glut	2.19600128741378	3.33861981960781
R1.037,R2.033,R3.082,P1.05,P2.04_batch_021225_1	R1.037,R2.033,R3.082,P1.04,P2.04_batch_021225_1	6350	2603	6256	0.353279242731575	3826	9723	32384	6mon	WT	PFC	open	IN	Lamp5 Gaba	-8.18813991932755	-7.13902033236973
R1.037,R2.033,R3.085,P1.05,P2.04_batch_021225_1	R1.037,R2.033,R3.085,P1.04,P2.04_batch_021225_1	2551	1438	4138	0.343168527379054	2471	8090	26446	6mon	WT	PFC	open	OG	OG NN	-4.97986984639054	12.7750850829745
R1.037,R2.034,R3.019,P1.05,P2.04_batch_021225_1	R1.037,R2.034,R3.019,P1.04,P2.04_batch_021225_1	4330	2120	7598	0.350716896260894	4619	9809	31636	6mon	WT	PFC	open	IN	Vip Gaba	10.7852296790611	9.54180776211269
R1.037,R2.034,R3.024,P1.05,P2.04_batch_021225_1	R1.037,R2.034,R3.024,P1.04,P2.04_batch_021225_1	2238	1405	6306	0.346749226006192	3798	10282	34500	6mon	WT	PFC	open	MG	MG NN	6.31865930171127	-14.3092273559903
R1.037,R2.034,R3.029,P1.05,P2.04_batch_021225_1	R1.037,R2.034,R3.029,P1.04,P2.04_batch_021225_1	9031	3456	12146	0.345964346501836	7301	12690	41226	6mon	WT	PFC	open	IN	MSN Gaba	-6.87444782643204	-0.0740965094899402
R1.037,R2.034,R3.036,P1.05,P2.04_batch_021225_1	R1.037,R2.034,R3.036,P1.04,P2.04_batch_021225_1	3845	1805	4583	0.343712574850299	2740	7390	24226	6mon	WT	PFC	open	IN	Lamp5 Gaba	-6.26724625019913	-6.55005110171788
R1.037,R2.034,R3.043,P1.05,P2.04_batch_021225_1	R1.037,R2.034,R3.043,P1.04,P2.04_batch_021225_1	5033	2286	5390	0.34877221002196	3262	5593	18290	6mon	WT	PFC	open	IN	MSN Gaba	-5.48825645832902	-0.00432134536259032
R1.037,R2.034,R3.062,P1.05,P2.04_batch_021225_1	R1.037,R2.034,R3.062,P1.04,P2.04_batch_021225_1	6106	2710	11302	0.340513425789318	6705	11088	34846	6mon	WT	PFC	open	IN	Pax6 Gaba	5.22414874644393	10.4823337707186
R1.037,R2.034,R3.080,P1.05,P2.04_batch_021225_1	R1.037,R2.034,R3.080,P1.04,P2.04_batch_021225_1	3711	1791	3547	0.346106683016554	2133	4612	15176	6mon	WT	PFC	open	EN	L5/6 NP Glut	-10.5936946907509	7.30234300228603
R1.037,R2.034,R3.082,P1.05,P2.04_batch_021225_1	R1.037,R2.034,R3.082,P1.04,P2.04_batch_021225_1	5262	2352	7162	0.333120204603581	4172	9588	30534	6mon	WT	PFC	open	IN	Lamp5 Gaba	-6.82780981449967	-6.04120291141026
R1.037,R2.035,R3.003,P1.05,P2.04_batch_021225_1	R1.037,R2.035,R3.003,P1.04,P2.04_batch_021225_1	5338	2267	5892	0.339890296954795	3490	6998	23202	6mon	WT	PFC	open	IN	Lamp5 Gaba	-8.35709572224503	-4.89703763392918
R1.037,R2.035,R3.028,P1.05,P2.04_batch_021225_1	R1.037,R2.035,R3.028,P1.04,P2.04_batch_021225_1	6627	2816	6209	0.331477357089829	3602	7605	24851	6mon	WT	PFC	open	IN	Pax6 Gaba	5.6354484519493	10.6271148833895
R1.037,R2.035,R3.039,P1.05,P2.04_batch_021225_1	R1.037,R2.035,R3.039,P1.04,P2.04_batch_021225_1	3265	1605	2656	0.339360807401177	1571	5011	16224	6mon	WT	PFC	open	IN	RHP-COA Ndnf Gaba	6.54772519679183	13.4021593246127
R1.037,R2.035,R3.044,P1.05,P2.04_batch_021225_1	R1.037,R2.035,R3.044,P1.04,P2.04_batch_021225_1	4483	2119	2818	0.341329138812426	1675	3804	11946	6mon	WT	PFC	open	EN	L5 PT Glut	2.74548983187789	3.75832854839809
R1.037,R2.035,R3.046,P1.05,P2.04_batch_021225_1	R1.037,R2.035,R3.046,P1.04,P2.04_batch_021225_1	2369	1372	1966	0.35038084874864	1194	3951	12510	6mon	WT	PFC	open	AS	AS NN	12.5236740073692	0.942128888096882
R1.037,R2.036,R3.019,P1.05,P2.04_batch_021225_1	R1.037,R2.036,R3.019,P1.04,P2.04_batch_021225_1	1289	743	857	0.346835443037975	516	1530	5044	6mon	WT	PFC	open	IN	Vip Gaba	8.92437457652206	7.77967416378505
R1.037,R2.036,R3.053,P1.05,P2.04_batch_021225_1	R1.037,R2.036,R3.053,P1.04,P2.04_batch_021225_1	5119	2347	2772	0.34922480620155	1679	3491	11650	6mon	WT	PFC	open	EN	L6 CT Glut	5.52122735591049	4.2050830039645
R1.037,R2.037,R3.039,P1.05,P2.04_batch_021225_1	R1.037,R2.037,R3.039,P1.04,P2.04_batch_021225_1	5769	2596	8384	0.34625356494685	5043	11853	38488	6mon	WT	PFC	open	IN	Vip Gaba	10.4286518058311	9.61148892971523
R1.037,R2.037,R3.041,P1.05,P2.04_batch_021225_1	R1.037,R2.037,R3.041,P1.04,P2.04_batch_021225_1	7967	3218	5038	0.345588235294118	3026	7506	24170	6mon	WT	PFC	open	EN	L2/3 IT Glut	1.00712871165389	6.93370067211635
R1.037,R2.039,R3.006,P1.05,P2.04_batch_021225_1	R1.037,R2.039,R3.006,P1.04,P2.04_batch_021225_1	4979	2301	2432	0.337950138504155	1434	3088	10414	6mon	WT	PFC	open	EN	L6 CT Glut	5.60084628672714	4.10091029736049
R1.037,R2.039,R3.045,P1.05,P2.04_batch_021225_1	R1.037,R2.039,R3.045,P1.04,P2.04_batch_021225_1	7556	3072	11256	0.347550432276657	6792	16126	53142	6mon	WT	PFC	open	IN	Lamp5 Gaba	-7.12721872715836	-5.86906374362461
R1.037,R2.039,R3.058,P1.05,P2.04_batch_021225_1	R1.037,R2.039,R3.058,P1.04,P2.04_batch_021225_1	3689	1820	3965	0.347256347256347	2391	6079	20190	6mon	WT	PFC	open	IN	Lamp5 Gaba	-4.91268062977677	-1.20856095221989
R1.037,R2.040,R3.018,P1.05,P2.04_batch_021225_1	R1.037,R2.040,R3.018,P1.04,P2.04_batch_021225_1	2536	1392	2270	0.340831295843521	1348	3803	11630	6mon	WT	PFC	open	IN	RHP-COA Ndnf Gaba	6.18092202754135	13.2679258498812
R1.037,R2.040,R3.030,P1.05,P2.04_batch_021225_1	R1.037,R2.040,R3.030,P1.04,P2.04_batch_021225_1	1940	1295	5351	0.343133223684211	3195	7394	22842	6mon	WT	PFC	open	MG	MG NN	5.81170749278182	-14.1706975784635
R1.037,R2.040,R3.069,P1.05,P2.04_batch_021225_1	R1.037,R2.040,R3.069,P1.04,P2.04_batch_021225_1	2227	1343	2512	0.344512195121951	1505	4713	15704	6mon	WT	PFC	open	AS	AS NN	9.75038814158554	1.30889307590969
R1.037,R2.040,R3.074,P1.05,P2.04_batch_021225_1	R1.037,R2.040,R3.074,P1.04,P2.04_batch_021225_1	2285	1340	4399	0.34974408969047	2668	6065	20138	6mon	WT	PFC	open	IN	Meis2 Gaba	1.60306357951278	-8.78534258273594
R1.037,R2.041,R3.021,P1.05,P2.04_batch_021225_1	R1.037,R2.041,R3.021,P1.04,P2.04_batch_021225_1	3204	1711	6475	0.351733201905701	3946	9705	32154	6mon	WT	PFC	open	OG	OG NN	-5.60879040150529	12.8225027236605
R1.037,R2.041,R3.024,P1.05,P2.04_batch_021225_1	R1.037,R2.041,R3.024,P1.04,P2.04_batch_021225_1	9266	3497	8985	0.348670021567218	5436	9650	31476	6mon	WT	PFC	open	EN	L6 IT Glut	0.725173149121946	3.85297166439541
R1.037,R2.041,R3.046,P1.05,P2.04_batch_021225_1	R1.037,R2.041,R3.046,P1.04,P2.04_batch_021225_1	3388	1680	3736	0.342485975789784	2227	4537	14834	6mon	WT	PFC	open	IN	Lamp5 Gaba	-7.33850098042374	-4.32989228633396
R1.037,R2.041,R3.063,P1.05,P2.04_batch_021225_1	R1.037,R2.041,R3.063,P1.04,P2.04_batch_021225_1	3280	1685	4867	0.351900393184797	2967	7469	24426	6mon	WT	PFC	open	IN	RHP-COA Ndnf Gaba	6.42815541834945	13.671055427518
R1.037,R2.041,R3.077,P1.05,P2.04_batch_021225_1	R1.037,R2.041,R3.077,P1.04,P2.04_batch_021225_1	1895	1130	1480	0.313807531380753	820	2492	7930	6mon	WT	PFC	open	IN	Vip Gaba	10.6056127509605	8.43081246944912
R1.037,R2.041,R3.081,P1.05,P2.04_batch_021225_1	R1.037,R2.041,R3.081,P1.04,P2.04_batch_021225_1	3881	1846	2354	0.359368143922773	1460	2418	8230	6mon	WT	PFC	open	EN	L6 CT Glut	6.14048575968856	3.63378869625576
R1.037,R2.041,R3.089,P1.05,P2.04_batch_021225_1	R1.037,R2.041,R3.089,P1.04,P2.04_batch_021225_1	2520	1415	3880	0.331850533807829	2253	5858	18630	6mon	WT	PFC	open	IN	Meis2 Gaba	0.343211140347665	-9.49745691684239
R1.037,R2.042,R3.036,P1.05,P2.04_batch_021225_1	R1.037,R2.042,R3.036,P1.04,P2.04_batch_021225_1	3365	1746	4254	0.351364888554971	2590	7904	26098	6mon	WT	PFC	open	IN	Lamp5 Gaba	-4.7507534065712	-5.65028465655796
R1.037,R2.042,R3.067,P1.05,P2.04_batch_021225_1	R1.037,R2.042,R3.067,P1.04,P2.04_batch_021225_1	5570	2358	6837	0.346763959390863	4118	9561	30630	6mon	WT	PFC	open	IN	Lamp5 Gaba	-8.10864258198624	-6.83945978549473
R1.037,R2.042,R3.074,P1.05,P2.04_batch_021225_1	R1.037,R2.042,R3.074,P1.04,P2.04_batch_021225_1	2148	1404	4887	0.333411324286383	2849	8085	26600	6mon	WT	PFC	open	MG	MG NN	6.2532577476036	-14.1946100082731
R1.037,R2.043,R3.009,P1.05,P2.04_batch_021225_1	R1.037,R2.043,R3.009,P1.04,P2.04_batch_021225_1	4211	2027	4161	0.332690187431091	2421	5254	16934	6mon	WT	PFC	open	IN	Lamp5 Gaba	-7.44668960957413	-6.15868366626255
R1.037,R2.043,R3.014,P1.05,P2.04_batch_021225_1	R1.037,R2.043,R3.014,P1.04,P2.04_batch_021225_1	3269	1715	4725	0.319415983606557	2657	5125	16858	6mon	WT	PFC	open	IN	Vip Gaba	10.303060527755	9.31146012875087
R1.037,R2.043,R3.024,P1.05,P2.04_batch_021225_1	R1.037,R2.043,R3.024,P1.04,P2.04_batch_021225_1	3629	1749	3797	0.333534015653221	2214	4191	13550	6mon	WT	PFC	open	IN	Lamp5 Gaba	-8.20645618824845	-4.84358490375035
R1.037,R2.043,R3.091,P1.05,P2.04_batch_021225_1	R1.037,R2.043,R3.091,P1.04,P2.04_batch_021225_1	5387	2332	5504	0.319172353070658	3093	5936	19072	6mon	WT	PFC	open	IN	Lamp5 Gaba	-8.17056942372208	-6.66090572741978
R1.037,R2.044,R3.066,P1.05,P2.04_batch_021225_1	R1.037,R2.044,R3.066,P1.04,P2.04_batch_021225_1	4911	2447	6085	0.353207022423084	3721	12289	41534	6mon	WT	PFC	open	AS	AS NN	12.7248182258141	1.44876538845546
R1.037,R2.044,R3.069,P1.05,P2.04_batch_021225_1	R1.037,R2.044,R3.069,P1.04,P2.04_batch_021225_1	5420	2332	9072	0.359781743776287	5632	13263	45090	6mon	WT	PFC	open	IN	Lamp5 Gaba	-8.48205662159806	-5.68899620440953
R1.037,R2.044,R3.088,P1.05,P2.04_batch_021225_1	R1.037,R2.044,R3.088,P1.04,P2.04_batch_021225_1	5349	2386	7640	0.34528059403113	4585	11361	36584	6mon	WT	PFC	open	IN	Lamp5 Gaba	-5.85973930745011	-8.75952185061924
R1.037,R2.045,R3.075,P1.05,P2.04_batch_021225_1	R1.037,R2.045,R3.075,P1.04,P2.04_batch_021225_1	2968	1577	4292	0.33553500660502	2515	6187	19636	6mon	WT	PFC	open	IN	RHP-COA Ndnf Gaba	6.77306937785262	13.4799038085604
R1.037,R2.045,R3.089,P1.05,P2.04_batch_021225_1	R1.037,R2.045,R3.089,P1.04,P2.04_batch_021225_1	2708	1417	3092	0.339704291381176	1831	5150	16486	6mon	WT	PFC	open	IN	Lamp5 Gaba	-4.06353474049454	-9.19064558413975
R1.037,R2.046,R3.052,P1.05,P2.04_batch_021225_1	R1.037,R2.046,R3.052,P1.04,P2.04_batch_021225_1	8964	3500	9020	0.346570397111913	5430	10828	35028	6mon	WT	PFC	open	IN	MSN Gaba	-6.44256592182999	-0.323421784911083
R1.037,R2.047,R3.031,P1.05,P2.04_batch_021225_1	R1.037,R2.047,R3.031,P1.04,P2.04_batch_021225_1	4992	2211	1892	0.342840512223516	1129	2733	8912	6mon	WT	PFC	open	EN	L6b Glut	0.147199030829614	10.2112280044223
R1.037,R2.047,R3.037,P1.05,P2.04_batch_021225_1	R1.037,R2.047,R3.037,P1.04,P2.04_batch_021225_1	3027	1499	3577	0.359329867128827	2218	5633	18741	6mon	WT	PFC	open	IN	Lamp5 Gaba	-2.71150827793961	-8.90277422336094
R1.037,R2.047,R3.072,P1.05,P2.04_batch_021225_1	R1.037,R2.047,R3.072,P1.04,P2.04_batch_021225_1	4047	1929	5339	0.34564374617425	3207	7788	25958	6mon	WT	PFC	open	EN	L6b Glut	0.84131636806207	10.8525587234164
R1.037,R2.048,R3.056,P1.05,P2.04_batch_021225_1	R1.037,R2.048,R3.056,P1.04,P2.04_batch_021225_1	4855	2224	6394	0.342753748061348	3814	9877	32056	6mon	WT	PFC	open	IN	Lamp5 Gaba	-7.98155403523331	-7.41611040500157
R1.037,R2.048,R3.070,P1.05,P2.04_batch_021225_1	R1.037,R2.048,R3.070,P1.04,P2.04_batch_021225_1	6122	2667	6566	0.352903225806452	4012	7723	25138	6mon	WT	PFC	open	EN	L6 CT Glut	5.3443975409996	4.38838159176357
R1.037,R2.049,R3.030,P1.05,P2.04_batch_021225_1	R1.037,R2.049,R3.030,P1.04,P2.04_batch_021225_1	2562	1430	3184	0.344886753603294	1909	5823	19123	6mon	WT	PFC	open	OG	OG NN	-4.88274145512467	12.5532117995883
R1.037,R2.049,R3.031,P1.05,P2.04_batch_021225_1	R1.037,R2.049,R3.031,P1.04,P2.04_batch_021225_1	2584	1415	4962	0.33294851073655	2889	6836	22558	6mon	WT	PFC	open	OG	OG NN	-5.96657181172257	12.2667175445224
R1.037,R2.049,R3.033,P1.05,P2.04_batch_021225_1	R1.037,R2.049,R3.033,P1.04,P2.04_batch_021225_1	2412	1385	4404	0.338672768878719	2601	7338	23427	6mon	WT	PFC	open	OG	OG NN	-4.98390961079484	12.3603387984896
R1.037,R2.049,R3.043,P1.05,P2.04_batch_021225_1	R1.037,R2.049,R3.043,P1.04,P2.04_batch_021225_1	3972	2005	5749	0.339355089355089	3401	9327	30162	6mon	WT	PFC	open	IN	Vip Gaba	11.1238508185875	9.13763009640224
R1.037,R2.049,R3.066,P1.05,P2.04_batch_021225_1	R1.037,R2.049,R3.066,P1.04,P2.04_batch_021225_1	7340	3060	3984	0.341666666666667	2370	5152	16650	6mon	WT	PFC	open	EN	L4/5 IT Glut	3.05596780390853	5.99194060894497
R1.037,R2.050,R3.001,P1.05,P2.04_batch_021225_1	R1.037,R2.050,R3.001,P1.04,P2.04_batch_021225_1	6419	2883	5731	0.342444658325313	3416	8791	28750	6mon	WT	PFC	open	IN	MGE Gaba	3.15648388476486	0.540415159192158
R1.037,R2.050,R3.007,P1.05,P2.04_batch_021225_1	R1.037,R2.050,R3.007,P1.04,P2.04_batch_021225_1	3548	1956	4210	0.341572442808309	2504	8354	26534	6mon	WT	PFC	open	AS	AS NN	13.127445217086	1.29721891018398
R1.037,R2.050,R3.036,P1.05,P2.04_batch_021225_1	R1.037,R2.050,R3.036,P1.04,P2.04_batch_021225_1	2493	1304	2439	0.343397926994142	1457	3766	13040	6mon	WT	PFC	open	IN	Lamp5 Gaba	-2.17578363804703	-8.37024105456822
R1.037,R2.050,R3.048,P1.05,P2.04_batch_021225_1	R1.037,R2.050,R3.048,P1.04,P2.04_batch_021225_1	3216	1550	3359	0.349520766773163	2036	4288	13612	6mon	WT	PFC	open	IN	Lamp5 Gaba	-6.3964266815651	-9.4987596359586
R1.037,R2.050,R3.077,P1.05,P2.04_batch_021225_1	R1.037,R2.050,R3.077,P1.04,P2.04_batch_021225_1	3336	1705	3610	0.326603712145881	2068	6214	19564	6mon	WT	PFC	open	IN	Lamp5 Gaba	-5.61501646427994	-10.4274562683439
R1.037,R2.050,R3.090,P1.05,P2.04_batch_021225_1	R1.037,R2.050,R3.090,P1.04,P2.04_batch_021225_1	6733	2850	3022	0.31830985915493	1694	4170	13618	6mon	WT	PFC	open	IN	MGE Gaba	-1.11396706490403	0.0398316893244519
R1.037,R2.051,R3.020,P1.05,P2.04_batch_021225_1	R1.037,R2.051,R3.020,P1.04,P2.04_batch_021225_1	4428	2089	6639	0.331889081455806	3855	8793	28922	6mon	WT	PFC	open	IN	RHP-COA Ndnf Gaba	6.96243810267562	13.9204364928866
R1.037,R2.051,R3.040,P1.05,P2.04_batch_021225_1	R1.037,R2.051,R3.040,P1.04,P2.04_batch_021225_1	2889	1628	4603	0.320690557154067	2597	5821	19452	6mon	WT	PFC	open	Vas	ABC NN	14.5746507606041	-4.7198187198972
R1.037,R2.051,R3.050,P1.05,P2.04_batch_021225_1	R1.037,R2.051,R3.050,P1.04,P2.04_batch_021225_1	2803	1496	4035	0.355901426718547	2483	7777	26685	6mon	WT	PFC	open	OG	OG NN	-5.26993656544572	12.2652631911898
R1.037,R2.051,R3.071,P1.05,P2.04_batch_021225_1	R1.037,R2.051,R3.071,P1.04,P2.04_batch_021225_1	1892	1284	5413	0.336807002917882	3182	8007	26040	6mon	WT	PFC	open	MG	MG NN	5.55526208491439	-14.3517736282682
R1.037,R2.052,R3.063,P1.05,P2.04_batch_021225_1	R1.037,R2.052,R3.063,P1.04,P2.04_batch_021225_1	1996	1065	1354	0.359969558599696	841	2802	9918	6mon	WT	PFC	open	IN	Lamp5 Gaba	-5.27044773487931	-4.05999887851231
R1.037,R2.052,R3.085,P1.05,P2.04_batch_021225_1	R1.037,R2.052,R3.085,P1.04,P2.04_batch_021225_1	3378	1704	3109	0.350309704060564	1888	5414	17750	6mon	WT	PFC	open	IN	Meis2 Gaba	-0.489653471993262	-12.1339057770108
R1.037,R2.052,R3.089,P1.05,P2.04_batch_021225_1	R1.037,R2.052,R3.089,P1.04,P2.04_batch_021225_1	3903	1901	1798	0.342137592137592	1071	2226	7464	6mon	WT	PFC	open	EN	L4/5 IT Glut	3.05568599314803	6.19066058727749
R1.037,R2.053,R3.001,P1.05,P2.04_batch_021225_1	R1.037,R2.053,R3.001,P1.04,P2.04_batch_021225_1	1404	824	1381	0.34988363072149	838	2096	6464	6mon	WT	PFC	open	IN	RHP-COA Ndnf Gaba	5.31367778391952	13.2700935516024
R1.037,R2.053,R3.006,P1.05,P2.04_batch_021225_1	R1.037,R2.053,R3.006,P1.04,P2.04_batch_021225_1	1447	832	1376	0.352123552123552	839	2236	7496	6mon	WT	PFC	open	IN	Lamp5 Gaba	-4.08022594838029	-1.05803112057202
R1.037,R2.053,R3.014,P1.05,P2.04_batch_021225_1	R1.037,R2.053,R3.014,P1.04,P2.04_batch_021225_1	3386	1711	4236	0.333062989997297	2467	5986	18570	6mon	WT	PFC	open	IN	Lamp5 Gaba	-5.99381971745377	-10.558831581149
R1.037,R2.053,R3.021,P1.05,P2.04_batch_021225_1	R1.037,R2.053,R3.021,P1.04,P2.04_batch_021225_1	6033	2659	6196	0.348461137193532	3747	8397	28215	6mon	WT	PFC	open	EN	L6b Glut	0.536526288701242	10.4732481155062
R1.037,R2.053,R3.066,P1.05,P2.04_batch_021225_1	R1.037,R2.053,R3.066,P1.04,P2.04_batch_021225_1	3340	1636	5789	0.348117778606038	3498	8486	28340	6mon	WT	PFC	open	IN	Lamp5 Gaba	-5.87819433598405	-9.1718553390836
R1.037,R2.053,R3.081,P1.05,P2.04_batch_021225_1	R1.037,R2.053,R3.081,P1.04,P2.04_batch_021225_1	7160	2866	8209	0.334581253466445	4799	6681	21280	6mon	WT	PFC	open	EN	L6 IT Glut	-0.898134116219336	4.26891910168178
R1.037,R2.055,R3.015,P1.05,P2.04_batch_021225_1	R1.037,R2.055,R3.015,P1.04,P2.04_batch_021225_1	2013	1116	2869	0.322647793505412	1627	3935	12874	6mon	WT	PFC	open	IN	Vip Gaba	11.3153419456016	7.12081872555263
R1.037,R2.055,R3.027,P1.05,P2.04_batch_021225_1	R1.037,R2.055,R3.027,P1.04,P2.04_batch_021225_1	2927	1525	5536	0.34326579261025	3306	8955	30260	6mon	WT	PFC	open	IN	Lamp5 Gaba	-4.54507971196061	-9.61927164462559
R1.037,R2.055,R3.059,P1.05,P2.04_batch_021225_1	R1.037,R2.055,R3.059,P1.04,P2.04_batch_021225_1	2436	1309	4372	0.335666148263349	2563	6040	19772	6mon	WT	PFC	open	IN	Lamp5 Gaba	-5.39341164021378	-9.8322967377042
R1.037,R2.055,R3.079,P1.05,P2.04_batch_021225_1	R1.037,R2.055,R3.079,P1.04,P2.04_batch_021225_1	3247	1612	5800	0.349667159763314	3517	7718	25218	6mon	WT	PFC	open	IN	Lamp5 Gaba	-6.83554172901993	-6.24112976459019
R1.037,R2.056,R3.005,P1.05,P2.04_batch_021225_1	R1.037,R2.056,R3.005,P1.04,P2.04_batch_021225_1	6358	2649	9814	0.349343544857768	5947	13105	42344	6mon	WT	PFC	open	IN	Lamp5 Gaba	-7.68201733021622	-7.8951481666898
R1.037,R2.056,R3.041,P1.05,P2.04_batch_021225_1	R1.037,R2.056,R3.041,P1.04,P2.04_batch_021225_1	4311	2046	9161	0.337589000736558	5396	10856	34792	6mon	WT	PFC	open	IN	Lamp5 Gaba	-6.34292698292618	-3.79183162120335
R1.037,R2.056,R3.086,P1.05,P2.04_batch_021225_1	R1.037,R2.056,R3.086,P1.04,P2.04_batch_021225_1	3144	1687	6542	0.337235324496471	3850	8815	27908	6mon	WT	PFC	open	IN	Vip Gaba	10.9086675605308	9.23292790981777
R1.037,R2.057,R3.005,P1.05,P2.04_batch_021225_1	R1.037,R2.057,R3.005,P1.04,P2.04_batch_021225_1	3725	1808	4964	0.334860284012826	2904	8525	28552	6mon	WT	PFC	open	IN	Lamp5 Gaba	-4.27965402989274	-9.67942083743565
R1.037,R2.057,R3.022,P1.05,P2.04_batch_021225_1	R1.037,R2.057,R3.022,P1.04,P2.04_batch_021225_1	9352	3482	6968	0.338374899436846	4112	8400	28024	6mon	WT	PFC	open	EN	L6 CT Glut	5.6076974830162	4.18623792263515
R1.037,R2.057,R3.034,P1.05,P2.04_batch_021225_1	R1.037,R2.057,R3.034,P1.04,P2.04_batch_021225_1	5880	2478	3384	0.356105100463678	2083	5954	20480	6mon	WT	PFC	open	IN	Lamp5 Gaba	-7.31391907124406	-4.12814582255833
R1.037,R2.057,R3.075,P1.05,P2.04_batch_021225_1	R1.037,R2.057,R3.075,P1.04,P2.04_batch_021225_1	3073	1648	4698	0.337562844146517	2767	7004	22734	6mon	WT	PFC	open	IN	Lamp5 Gaba	-1.59115457920914	-8.74339664844029
R1.037,R2.058,R3.010,P1.05,P2.04_batch_021225_1	R1.037,R2.058,R3.010,P1.04,P2.04_batch_021225_1	4034	1893	2991	0.345481049562682	1796	4542	15320	6mon	WT	PFC	open	IN	Lamp5 Gaba	-7.61112308888322	-7.89020193484776
R1.037,R2.058,R3.045,P1.05,P2.04_batch_021225_1	R1.037,R2.058,R3.045,P1.04,P2.04_batch_021225_1	3483	1831	5468	0.34625322997416	3289	8701	29150	6mon	WT	PFC	open	IN	Meis2 Gaba	-0.66099560646897	-12.0718177643155
R1.037,R2.059,R3.080,P1.05,P2.04_batch_021225_1	R1.037,R2.059,R3.080,P1.04,P2.04_batch_021225_1	3114	1597	4109	0.324884792626728	2344	6167	19969	6mon	WT	PFC	open	IN	Lamp5 Gaba	-6.19781685261613	-5.17314995196812
R1.037,R2.059,R3.089,P1.05,P2.04_batch_021225_1	R1.037,R2.059,R3.089,P1.04,P2.04_batch_021225_1	3371	1896	6608	0.321019108280255	3731	7428	22779	6mon	WT	PFC	open	AS	AS NN	12.3238964042198	1.18175970646389
R1.037,R2.060,R3.063,P1.05,P2.04_batch_021225_1	R1.037,R2.060,R3.063,P1.04,P2.04_batch_021225_1	3189	1813	6904	0.345941686367218	4150	7662	24846	6mon	WT	PFC	open	Vas	VLMC NN	16.1923732718956	7.25921784969814
R1.037,R2.061,R3.020,P1.05,P2.04_batch_021225_1	R1.037,R2.061,R3.020,P1.04,P2.04_batch_021225_1	3746	1851	5956	0.348753162269606	3604	9042	29590	6mon	WT	PFC	open	IN	Lamp5 Gaba	-5.19936991124039	-9.11024130252354
R1.037,R2.061,R3.022,P1.05,P2.04_batch_021225_1	R1.037,R2.061,R3.022,P1.04,P2.04_batch_021225_1	8336	3170	8631	0.342162507997441	5141	9340	30168	6mon	WT	PFC	open	EN	L5/6 NP Glut	-9.73554039387589	7.83977185818203
R1.037,R2.061,R3.079,P1.05,P2.04_batch_021225_1	R1.037,R2.061,R3.079,P1.04,P2.04_batch_021225_1	6680	2762	4847	0.350946719506825	2948	6559	21518	6mon	WT	PFC	open	IN	Lamp5 Gaba	-5.6447963753212	-10.1388725128507
R1.037,R2.062,R3.042,P1.05,P2.04_batch_021225_1	R1.037,R2.062,R3.042,P1.04,P2.04_batch_021225_1	4449	2032	7863	0.347933543869285	4749	11905	37783	6mon	WT	PFC	open	IN	RHP-COA Ndnf Gaba	6.89678668589706	13.782832733121
R1.037,R2.062,R3.069,P1.05,P2.04_batch_021225_1	R1.037,R2.062,R3.069,P1.04,P2.04_batch_021225_1	2650	1379	5668	0.349488829988641	3436	7445	24210	6mon	WT	PFC	open	IN	Lamp5 Gaba	-5.93334150700455	-5.8101028290128
R1.037,R2.062,R3.070,P1.05,P2.04_batch_021225_1	R1.037,R2.062,R3.070,P1.04,P2.04_batch_021225_1	1976	1064	2544	0.34341252699784	1520	3674	12748	6mon	WT	PFC	open	IN	Lamp5 Gaba	-4.84235334782487	-4.72686541942112
R1.037,R2.062,R3.085,P1.05,P2.04_batch_021225_1	R1.037,R2.062,R3.085,P1.04,P2.04_batch_021225_1	4335	2050	3467	0.344686218858404	2078	5908	19272	6mon	WT	PFC	open	IN	Vip Gaba	10.1490764579308	9.84470235439785
R1.037,R2.063,R3.030,P1.05,P2.04_batch_021225_1	R1.037,R2.063,R3.030,P1.04,P2.04_batch_021225_1	3014	1520	3819	0.338804220398593	2256	5112	16600	6mon	WT	PFC	open	IN	Lamp5 Gaba	-6.04234314350968	-7.39851463702671
R1.037,R2.063,R3.078,P1.05,P2.04_batch_021225_1	R1.037,R2.063,R3.078,P1.04,P2.04_batch_021225_1	7135	2980	4005	0.337545633249087	2359	4643	14618	6mon	WT	PFC	open	EN	L2/3 IT Glut	0.660344030572122	5.17181121441372
R1.037,R2.063,R3.083,P1.05,P2.04_batch_021225_1	R1.037,R2.063,R3.083,P1.04,P2.04_batch_021225_1	2391	1239	2333	0.343838193791157	1395	3371	11034	6mon	WT	PFC	open	IN	Lamp5 Gaba	-0.96821463494187	-8.08665073779576
R1.037,R2.064,R3.027,P1.05,P2.04_batch_021225_1	R1.037,R2.064,R3.027,P1.04,P2.04_batch_021225_1	4026	1963	4933	0.349706585524886	2992	5470	17368	6mon	WT	PFC	open	IN	Meis2 Gaba	-1.51005483059769	-9.42547644046299
R1.037,R2.064,R3.045,P1.05,P2.04_batch_021225_1	R1.037,R2.064,R3.045,P1.04,P2.04_batch_021225_1	5491	2639	7191	0.342040565457898	4282	11262	36897	6mon	WT	PFC	open	AS	AS NN	13.8702793082725	1.41371618839748
R1.037,R2.064,R3.050,P1.05,P2.04_batch_021225_1	R1.037,R2.064,R3.050,P1.04,P2.04_batch_021225_1	4843	2193	1865	0.317647058823529	1044	2051	6470	6mon	WT	PFC	open	EN	L2/3 IT Glut	1.40389245362396	6.91845285030849
R1.037,R2.064,R3.055,P1.05,P2.04_batch_021225_1	R1.037,R2.064,R3.055,P1.04,P2.04_batch_021225_1	7667	3007	4054	0.345947396672034	2437	5520	17836	6mon	WT	PFC	open	EN	L5 PT Glut	2.04618250937576	3.39008390041835
R1.037,R2.065,R3.024,P1.05,P2.04_batch_021225_1	R1.037,R2.065,R3.024,P1.04,P2.04_batch_021225_1	4950	2255	3607	0.338408949658173	2129	4638	15382	6mon	WT	PFC	open	IN	MSN Gaba	-4.8751454391945	0.249828687634541
R1.037,R2.065,R3.026,P1.05,P2.04_batch_021225_1	R1.037,R2.065,R3.026,P1.04,P2.04_batch_021225_1	3719	1755	4834	0.357312082705148	2984	6508	21063	6mon	WT	PFC	open	IN	Lamp5 Gaba	-7.79732323078995	-5.28288019565098
R1.037,R2.065,R3.040,P1.05,P2.04_batch_021225_1	R1.037,R2.065,R3.040,P1.04,P2.04_batch_021225_1	5677	2494	5335	0.338719832109129	3151	5033	16430	6mon	WT	PFC	open	EN	L4/5 IT Glut	3.32190036387557	6.69939338299282
R1.037,R2.065,R3.080,P1.05,P2.04_batch_021225_1	R1.037,R2.065,R3.080,P1.04,P2.04_batch_021225_1	3138	1613	3038	0.347004279600571	1831	5039	16238	6mon	WT	PFC	open	IN	Lamp5 Gaba	-1.10823130993729	-8.85000646975987
R1.037,R2.066,R3.041,P1.05,P2.04_batch_021225_1	R1.037,R2.066,R3.041,P1.04,P2.04_batch_021225_1	2555	1370	1812	0.332276474318326	1053	3099	9562	6mon	WT	PFC	open	IN	Lamp5 Gaba	-0.940740231560522	-8.84419048694127
R1.037,R2.066,R3.044,P1.05,P2.04_batch_021225_1	R1.037,R2.066,R3.044,P1.04,P2.04_batch_021225_1	5063	2235	6597	0.35	4004	9379	30952	6mon	WT	PFC	open	IN	Lamp5 Gaba	-7.32315922169572	-9.71202314761631
R1.037,R2.066,R3.051,P1.05,P2.04_batch_021225_1	R1.037,R2.066,R3.051,P1.04,P2.04_batch_021225_1	7782	3227	8831	0.338244633557729	5210	10593	34146	6mon	WT	PFC	open	EN	L5/6 NP Glut	-11.0578670540321	7.07165347668178
R1.037,R2.066,R3.062,P1.05,P2.04_batch_021225_1	R1.037,R2.066,R3.062,P1.04,P2.04_batch_021225_1	6171	2570	8074	0.353970741901776	4946	9742	32535	6mon	WT	PFC	open	IN	Lamp5 Gaba	-8.03601837544327	-4.86415184405796
R1.037,R2.066,R3.067,P1.05,P2.04_batch_021225_1	R1.037,R2.066,R3.067,P1.04,P2.04_batch_021225_1	4015	2087	6422	0.352542932628798	3921	11068	36486	6mon	WT	PFC	open	IN	Meis2 Gaba	-9.7159051933754	-2.37457037833683
R1.037,R2.066,R3.080,P1.05,P2.04_batch_021225_1	R1.037,R2.066,R3.080,P1.04,P2.04_batch_021225_1	3067	1645	4896	0.344078800089546	2930	6955	22408	6mon	WT	PFC	open	IN	Vip Gaba	9.77924060435409	9.58863221737392
R1.037,R2.066,R3.087,P1.05,P2.04_batch_021225_1	R1.037,R2.066,R3.087,P1.04,P2.04_batch_021225_1	3152	1720	4498	0.350297265160523	2732	8678	27782	6mon	WT	PFC	open	OG	OG NN	-3.81654310612565	12.4542413863803
R1.037,R2.066,R3.089,P1.05,P2.04_batch_021225_1	R1.037,R2.066,R3.089,P1.04,P2.04_batch_021225_1	3581	1854	3547	0.32089552238806	2002	5551	17472	6mon	WT	PFC	open	IN	Lamp5 Gaba	-4.97191810994034	-1.16538555291645
R1.037,R2.067,R3.004,P1.05,P2.04_batch_021225_1	R1.037,R2.067,R3.004,P1.04,P2.04_batch_021225_1	2909	1637	3600	0.354932866316404	2210	6166	21235	6mon	WT	PFC	open	OG	OG NN	-5.79048014073258	12.6663862380648
R1.037,R2.067,R3.009,P1.05,P2.04_batch_021225_1	R1.037,R2.067,R3.009,P1.04,P2.04_batch_021225_1	5220	2346	6176	0.33437845813353	3609	9718	31518	6mon	WT	PFC	open	IN	Lamp5 Gaba	-6.63692284016495	-10.2009776916837
R1.037,R2.067,R3.037,P1.05,P2.04_batch_021225_1	R1.037,R2.067,R3.037,P1.04,P2.04_batch_021225_1	3555	1935	4833	0.35725059254471	2983	9747	33330	6mon	WT	PFC	open	AS	AS NN	13.5638828238975	0.775319925274922
R1.037,R2.067,R3.046,P1.05,P2.04_batch_021225_1	R1.037,R2.067,R3.046,P1.04,P2.04_batch_021225_1	4144	1937	8033	0.348908823135627	4863	9356	30930	6mon	WT	PFC	open	IN	Lamp5 Gaba	-6.56524849324113	-3.7008372631406
R1.037,R2.068,R3.003,P1.05,P2.04_batch_021225_1	R1.037,R2.068,R3.003,P1.04,P2.04_batch_021225_1	7848	3244	8907	0.347498785818358	5374	12042	39304	6mon	WT	PFC	open	IN	MGE Gaba	1.41841685385818	1.09300552937038
R1.037,R2.068,R3.005,P1.05,P2.04_batch_021225_1	R1.037,R2.068,R3.005,P1.04,P2.04_batch_021225_1	2619	1442	3005	0.34215361999265	1790	5425	18034	6mon	WT	PFC	open	AS	AS NN	11.8186683616173	1.62337028118618
R1.037,R2.068,R3.051,P1.05,P2.04_batch_021225_1	R1.037,R2.068,R3.051,P1.04,P2.04_batch_021225_1	14802	4798	22420	0.345039209001023	13447	27273	90088	6mon	WT	PFC	open	EN	L2/3 IT Glut	2.81957780928726	3.81060229870327
R1.037,R2.068,R3.059,P1.05,P2.04_batch_021225_1	R1.037,R2.068,R3.059,P1.04,P2.04_batch_021225_1	9732	3784	11001	0.348757581686558	6657	13221	42482	6mon	WT	PFC	open	IN	MGE Gaba	0.973489787293619	1.52684604259975
R1.037,R2.068,R3.069,P1.05,P2.04_batch_021225_1	R1.037,R2.068,R3.069,P1.04,P2.04_batch_021225_1	3286	1722	5742	0.349645125140082	3482	8561	28100	6mon	WT	PFC	open	IN	Lamp5 Gaba	-4.93383551030045	-7.821801075015
R1.037,R2.068,R3.079,P1.05,P2.04_batch_021225_1	R1.037,R2.068,R3.079,P1.04,P2.04_batch_021225_1	3584	1726	4028	0.335398479301605	2360	5234	17012	6mon	WT	PFC	open	IN	Lamp5 Gaba	-8.02802372364884	-6.87441242602818
R1.037,R2.069,R3.004,P1.05,P2.04_batch_021225_1	R1.037,R2.069,R3.004,P1.04,P2.04_batch_021225_1	9071	3542	7224	0.3582711085583	4469	9627	31194	6mon	WT	PFC	open	IN	MSN Gaba	-6.40516710667496	0.0743287715578809
R1.037,R2.069,R3.010,P1.05,P2.04_batch_021225_1	R1.037,R2.069,R3.010,P1.04,P2.04_batch_021225_1	3489	1710	3151	0.356432360742706	1941	6198	20326	6mon	WT	PFC	open	IN	Lamp5 Gaba	-1.37947011380082	-8.70872248080723
R1.037,R2.069,R3.023,P1.05,P2.04_batch_021225_1	R1.037,R2.069,R3.023,P1.04,P2.04_batch_021225_1	3575	1758	5923	0.336448598130841	3479	7397	23416	6mon	WT	PFC	open	IN	Vip Gaba	11.4238386115562	7.67955075832851
R1.037,R2.069,R3.081,P1.05,P2.04_batch_021225_1	R1.037,R2.069,R3.081,P1.04,P2.04_batch_021225_1	3741	1856	4909	0.354354354354354	3010	7291	24616	6mon	WT	PFC	open	IN	Lamp5 Gaba	-6.88761854557877	-9.84435022738926
R1.037,R2.069,R3.091,P1.05,P2.04_batch_021225_1	R1.037,R2.069,R3.091,P1.04,P2.04_batch_021225_1	2626	1387	3101	0.33744557329463	1826	3925	12940	6mon	WT	PFC	open	IN	Lamp5 Gaba	-6.64047336964493	-8.1623166885709
R1.037,R2.070,R3.005,P1.05,P2.04_batch_021225_1	R1.037,R2.070,R3.005,P1.04,P2.04_batch_021225_1	2243	1324	5049	0.354972950478568	3100	8338	27400	6mon	WT	PFC	open	OG	OG NN	-4.9515180626381	12.2578598174716
R1.037,R2.070,R3.028,P1.05,P2.04_batch_021225_1	R1.037,R2.070,R3.028,P1.04,P2.04_batch_021225_1	3420	1742	4628	0.343006660323501	2762	8140	25854	6mon	WT	PFC	open	IN	Lamp5 Gaba	-3.77321529774552	-7.36280764010899
R1.037,R2.070,R3.038,P1.05,P2.04_batch_021225_1	R1.037,R2.070,R3.038,P1.04,P2.04_batch_021225_1	2806	1666	4611	0.347856640899508	2784	6865	22243	6mon	WT	PFC	open	AS	AS NN	10.5307531318199	-2.57012093928807
R1.037,R2.070,R3.096,P1.05,P2.04_batch_021225_1	R1.037,R2.070,R3.096,P1.04,P2.04_batch_021225_1	3963	1981	5645	0.344573643410853	3382	7199	23232	6mon	WT	PFC	open	IN	Meis2 Gaba	-1.64652753262406	-9.85740507510655
R1.037,R2.071,R3.015,P1.05,P2.04_batch_021225_1	R1.037,R2.071,R3.015,P1.04,P2.04_batch_021225_1	3398	1744	5915	0.3263723150358	3387	3713	11050	6mon	WT	PFC	open	IN	Meis2 Gaba	-9.6864452400673	-2.45602668193333
R1.037,R2.071,R3.036,P1.05,P2.04_batch_021225_1	R1.037,R2.071,R3.036,P1.04,P2.04_batch_021225_1	5265	2309	8809	0.340974933870765	5232	11134	35110	6mon	WT	PFC	open	IN	Lamp5 Gaba	-5.59518194584733	-7.68379343417637
R1.037,R2.071,R3.049,P1.05,P2.04_batch_021225_1	R1.037,R2.071,R3.049,P1.04,P2.04_batch_021225_1	3022	1537	2678	0.336010143702451	1571	5211	17246	6mon	WT	PFC	open	IN	Meis2 Gaba	-3.49014330296403	-9.89757765201085
R1.037,R2.072,R3.001,P1.05,P2.04_batch_021225_1	R1.037,R2.072,R3.001,P1.04,P2.04_batch_021225_1	4942	2276	3345	0.328924469195962	1928	2739	8774	6mon	WT	PFC	open	EN	L2/3 IT Glut	0.477497484399027	5.01888619991787
R1.037,R2.072,R3.008,P1.05,P2.04_batch_021225_1	R1.037,R2.072,R3.008,P1.04,P2.04_batch_021225_1	2486	1362	2008	0.345632121540966	1206	3041	9898	6mon	WT	PFC	open	IN	RHP-COA Ndnf Gaba	6.36492251963729	14.1282592925692
R1.037,R2.072,R3.014,P1.05,P2.04_batch_021225_1	R1.037,R2.072,R3.014,P1.04,P2.04_batch_021225_1	9963	3717	4538	0.345655304848776	2726	4888	16484	6mon	WT	PFC	open	EN	L5 PT Glut	2.44108700366134	3.26898204418667
R1.037,R2.072,R3.019,P1.05,P2.04_batch_021225_1	R1.037,R2.072,R3.019,P1.04,P2.04_batch_021225_1	2980	1534	3058	0.356239316239316	1883	5863	18972	6mon	WT	PFC	open	IN	Lamp5 Gaba	-2.69885850338822	-8.34861648944371
R1.037,R2.072,R3.027,P1.05,P2.04_batch_021225_1	R1.037,R2.072,R3.027,P1.04,P2.04_batch_021225_1	4665	2159	6485	0.347876769358868	3916	8315	27091	6mon	WT	PFC	open	IN	Lamp5 Gaba	-5.23241234211808	-3.95352066424839
R1.037,R2.072,R3.038,P1.05,P2.04_batch_021225_1	R1.037,R2.072,R3.038,P1.04,P2.04_batch_021225_1	5480	2374	1751	0.330693069306931	1014	1825	5778	6mon	WT	PFC	open	EN	L5 PT Glut	2.34990024180526	3.3720809135104
R1.037,R2.073,R3.073,P1.05,P2.04_batch_021225_1	R1.037,R2.073,R3.073,P1.04,P2.04_batch_021225_1	3776	1914	4547	0.33770086526576	2679	6887	21801	6mon	WT	PFC	open	IN	Lamp5 Gaba	-6.11718845753556	-10.0621684875821
R1.037,R2.074,R3.016,P1.05,P2.04_batch_021225_1	R1.037,R2.074,R3.016,P1.04,P2.04_batch_021225_1	3826	1989	7433	0.345131443677486	4459	9316	30432	6mon	WT	PFC	open	IN	Pax6 Gaba	6.51422643275375	10.1804205093051
R1.037,R2.074,R3.060,P1.05,P2.04_batch_021225_1	R1.037,R2.074,R3.060,P1.04,P2.04_batch_021225_1	5610	2511	5643	0.348299579671379	3411	7679	24908	6mon	WT	PFC	open	IN	Lamp5 Gaba	-6.86922026066666	-9.22416914371006
R1.037,R2.074,R3.075,P1.05,P2.04_batch_021225_1	R1.037,R2.074,R3.075,P1.04,P2.04_batch_021225_1	4853	2301	6878	0.345030168307399	4125	9803	32802	6mon	WT	PFC	open	IN	Lamp5 Gaba	-1.94690061001664	-8.93088949588292
R1.037,R2.075,R3.009,P1.05,P2.04_batch_021225_1	R1.037,R2.075,R3.009,P1.04,P2.04_batch_021225_1	2389	1389	3901	0.341836734693878	2322	6552	21082	6mon	WT	PFC	open	OG	OG NN	-6.12222862629777	12.4125524673129
R1.037,R2.075,R3.049,P1.05,P2.04_batch_021225_1	R1.037,R2.075,R3.049,P1.04,P2.04_batch_021225_1	2405	1269	3599	0.331733845169546	2089	4553	14676	6mon	WT	PFC	open	IN	Lamp5 Gaba	-1.46107650189286	-8.99456823733799
R1.037,R2.075,R3.051,P1.05,P2.04_batch_021225_1	R1.037,R2.075,R3.051,P1.04,P2.04_batch_021225_1	3357	1736	3858	0.34823923979877	2332	5670	18848	6mon	WT	PFC	open	IN	Lamp5 Gaba	-6.37834215550309	-8.29983890918248
R1.037,R2.076,R3.032,P1.05,P2.04_batch_021225_1	R1.037,R2.076,R3.032,P1.04,P2.04_batch_021225_1	3969	2058	3676	0.3264	2105	5502	16468	6mon	WT	PFC	open	AS	AS NN	12.0240182837974	2.02482019993313
R1.037,R2.076,R3.043,P1.05,P2.04_batch_021225_1	R1.037,R2.076,R3.043,P1.04,P2.04_batch_021225_1	5219	2374	3483	0.331235508446506	2019	4561	14954	6mon	WT	PFC	open	EN	L6 IT Glut	0.245273765040582	3.48378144833095
R1.037,R2.076,R3.048,P1.05,P2.04_batch_021225_1	R1.037,R2.076,R3.048,P1.04,P2.04_batch_021225_1	1354	806	960	0.312581063553826	530	1652	4786	6mon	WT	PFC	open	IN	Lamp5 Gaba	-2.08216882138138	-7.16442573932164
R1.037,R2.077,R3.003,P1.05,P2.04_batch_021225_1	R1.037,R2.077,R3.003,P1.04,P2.04_batch_021225_1	3463	1783	6338	0.343668803048675	3789	8937	29788	6mon	WT	PFC	open	IN	Vip Gaba	10.6389150580894	9.35960637661464
R1.037,R2.077,R3.068,P1.05,P2.04_batch_021225_1	R1.037,R2.077,R3.068,P1.04,P2.04_batch_021225_1	3095	1732	4428	0.334191555097837	2586	7652	24698	6mon	WT	PFC	open	AS	AS NN	12.6980504951012	0.72628270718105
R1.037,R2.077,R3.096,P1.05,P2.04_batch_021225_1	R1.037,R2.077,R3.096,P1.04,P2.04_batch_021225_1	4881	2175	3885	0.332446808510638	2259	3967	12492	6mon	WT	PFC	open	EN	L6b Glut	0.252036508036798	10.2861286315585
R1.037,R2.078,R3.025,P1.05,P2.04_batch_021225_1	R1.037,R2.078,R3.025,P1.04,P2.04_batch_021225_1	2056	1118	2071	0.339266450916936	1225	3227	10608	6mon	WT	PFC	open	IN	Meis2 Gaba	-9.5510635414589	-3.00991404918187
R1.037,R2.078,R3.031,P1.05,P2.04_batch_021225_1	R1.037,R2.078,R3.031,P1.04,P2.04_batch_021225_1	2898	1427	3564	0.34409594095941	2133	5566	17326	6mon	WT	PFC	open	IN	Lamp5 Gaba	-7.87640190510636	-6.08722484973423
R1.037,R2.078,R3.038,P1.05,P2.04_batch_021225_1	R1.037,R2.078,R3.038,P1.04,P2.04_batch_021225_1	1286	777	892	0.319783197831978	502	1691	5378	6mon	WT	PFC	open	IN	Meis2 Gaba	-0.103969458626562	-10.5241235580777
R1.037,R2.078,R3.055,P1.05,P2.04_batch_021225_1	R1.037,R2.078,R3.055,P1.04,P2.04_batch_021225_1	2421	1293	2081	0.334428024083196	1216	3449	11244	6mon	WT	PFC	open	IN	Pax6 Gaba	7.06060599894637	9.56781159969814
R1.037,R2.079,R3.018,P1.05,P2.04_batch_021225_1	R1.037,R2.079,R3.018,P1.04,P2.04_batch_021225_1	7798	3082	11414	0.347961789463728	6894	16989	56152	6mon	WT	PFC	open	IN	Lamp5 Gaba	-6.66871357350236	-10.2271550979947
R1.037,R2.079,R3.042,P1.05,P2.04_batch_021225_1	R1.037,R2.079,R3.042,P1.04,P2.04_batch_021225_1	2811	1536	5384	0.352140461629513	3284	8817	29040	6mon	WT	PFC	open	IN	RHP-COA Ndnf Gaba	5.44667100520248	13.3769165191317
R1.037,R2.079,R3.071,P1.05,P2.04_batch_021225_1	R1.037,R2.079,R3.071,P1.04,P2.04_batch_021225_1	3341	1681	4949	0.345238095238095	2970	7296	23452	6mon	WT	PFC	open	IN	Lamp5 Gaba	-4.46735573201066	-9.95436037448399
R1.037,R2.079,R3.085,P1.05,P2.04_batch_021225_1	R1.037,R2.079,R3.085,P1.04,P2.04_batch_021225_1	2970	1658	3199	0.338126972991933	1887	5894	18928	6mon	WT	PFC	open	AS	AS NN	13.27804660411	0.786600700345112
R1.037,R2.079,R3.094,P1.05,P2.04_batch_021225_1	R1.037,R2.079,R3.094,P1.04,P2.04_batch_021225_1	2833	1620	3459	0.337560975609756	2037	6204	19992	6mon	WT	PFC	open	Vas	VLMC NN	15.3113326987755	7.5592409286166
R1.037,R2.080,R3.010,P1.05,P2.04_batch_021225_1	R1.037,R2.080,R3.010,P1.04,P2.04_batch_021225_1	5119	2434	6860	0.359518434913469	4256	10956	37270	6mon	WT	PFC	open	AS	AS NN	11.9695472678673	2.02942883106716
R1.037,R2.080,R3.030,P1.05,P2.04_batch_021225_1	R1.037,R2.080,R3.030,P1.04,P2.04_batch_021225_1	2661	1441	3928	0.357766604921937	2427	6504	21762	6mon	WT	PFC	open	IN	Vip Gaba	9.71513747782821	9.19179879757412
R1.037,R2.080,R3.041,P1.05,P2.04_batch_021225_1	R1.037,R2.080,R3.041,P1.04,P2.04_batch_021225_1	5639	2547	6678	0.333104748842791	3890	5358	16830	6mon	WT	PFC	open	IN	MSN Gaba	-4.8294887581337	0.464599004712178
R1.037,R2.080,R3.086,P1.05,P2.04_batch_021225_1	R1.037,R2.080,R3.086,P1.04,P2.04_batch_021225_1	5148	2255	7559	0.341677646025472	4497	10137	32958	6mon	WT	PFC	open	IN	Lamp5 Gaba	-6.03613424687272	-9.11353433993809
R1.037,R2.081,R3.045,P1.05,P2.04_batch_021225_1	R1.037,R2.081,R3.045,P1.04,P2.04_batch_021225_1	4739	2222	8853	0.349229462443878	5363	11613	37093	6mon	WT	PFC	open	IN	Lamp5 Gaba	-6.42731857685929	-4.06269539264195
R1.037,R2.081,R3.048,P1.05,P2.04_batch_021225_1	R1.037,R2.081,R3.048,P1.04,P2.04_batch_021225_1	3082	1537	3842	0.339057043073341	2271	5567	17294	6mon	WT	PFC	open	IN	Lamp5 Gaba	-5.8233122864235	-7.27930534747593
R1.037,R2.081,R3.061,P1.05,P2.04_batch_021225_1	R1.037,R2.081,R3.061,P1.04,P2.04_batch_021225_1	3819	1940	5768	0.345790864477161	3466	9211	30534	6mon	WT	PFC	open	IN	Vip Gaba	10.6093397101891	9.55460511776455
R1.037,R2.081,R3.082,P1.05,P2.04_batch_021225_1	R1.037,R2.081,R3.082,P1.04,P2.04_batch_021225_1	6613	2935	7050	0.348464007336084	4263	10466	34105	6mon	WT	PFC	open	AS	AS NN	11.7042636832725	2.08784472080715
R1.037,R2.081,R3.088,P1.05,P2.04_batch_021225_1	R1.037,R2.081,R3.088,P1.04,P2.04_batch_021225_1	3135	1503	2635	0.347039473684211	1588	4343	13856	6mon	WT	PFC	open	IN	Lamp5 Gaba	-5.60846710591202	-3.70987690356724
R1.037,R2.082,R3.012,P1.05,P2.04_batch_021225_1	R1.037,R2.082,R3.012,P1.04,P2.04_batch_021225_1	3052	1590	4199	0.340137857900318	2489	6492	21370	6mon	WT	PFC	open	IN	RHP-COA Ndnf Gaba	6.51200198741073	13.7544332656527
R1.037,R2.082,R3.019,P1.05,P2.04_batch_021225_1	R1.037,R2.082,R3.019,P1.04,P2.04_batch_021225_1	2029	1071	2867	0.350018677624206	1740	3841	13330	6mon	WT	PFC	open	IN	Lamp5 Gaba	-4.96727753071671	-6.72258795169346
R1.037,R2.082,R3.080,P1.05,P2.04_batch_021225_1	R1.037,R2.082,R3.080,P1.04,P2.04_batch_021225_1	2702	1531	3103	0.344948961633228	1861	5076	16090	6mon	WT	PFC	open	AS	AS NN	12.8193101844322	1.52824198338039
R1.037,R2.082,R3.096,P1.05,P2.04_batch_021225_1	R1.037,R2.082,R3.096,P1.04,P2.04_batch_021225_1	5426	2433	5504	0.334848171865317	3220	5445	17410	6mon	WT	PFC	open	EN	L2/3 IT Glut	2.69286679835433	7.11776887508876
R1.037,R2.083,R3.014,P1.05,P2.04_batch_021225_1	R1.037,R2.083,R3.014,P1.04,P2.04_batch_021225_1	3494	1672	3856	0.29491643454039	2025	4787	13678	6mon	WT	PFC	open	IN	Lamp5 Gaba	-6.7990670242775	-4.37798560527317
R1.037,R2.083,R3.037,P1.05,P2.04_batch_021225_1	R1.037,R2.083,R3.037,P1.04,P2.04_batch_021225_1	4493	2047	4594	0.291270783847981	2387	5009	14942	6mon	WT	PFC	open	IN	Lamp5 Gaba	-7.05070686726456	-9.77724970248692
R1.037,R2.083,R3.049,P1.05,P2.04_batch_021225_1	R1.037,R2.083,R3.049,P1.04,P2.04_batch_021225_1	3699	1928	2491	0.295320064550834	1310	2827	8468	6mon	WT	PFC	open	OPC	OPC NN	11.1488132438194	-5.53866375354283
R1.037,R2.084,R3.015,P1.05,P2.04_batch_021225_1	R1.037,R2.084,R3.015,P1.04,P2.04_batch_021225_1	1921	1225	3902	0.325257419745609	2228	6718	21791	6mon	WT	PFC	open	OG	OG NN	-5.40859079747086	12.4506374511386
R1.037,R2.084,R3.018,P1.05,P2.04_batch_021225_1	R1.037,R2.084,R3.018,P1.04,P2.04_batch_021225_1	4383	2160	4791	0.337866354044549	2824	6604	21456	6mon	WT	PFC	open	IN	MSN Gaba	-5.08342552571183	-0.125862666640209
R1.037,R2.084,R3.028,P1.05,P2.04_batch_021225_1	R1.037,R2.084,R3.028,P1.04,P2.04_batch_021225_1	5749	2519	2646	0.301430685742477	1416	2771	8540	6mon	WT	PFC	open	EN	L6 CT Glut	5.6300797423851	4.12967692944057
R1.037,R2.084,R3.037,P1.05,P2.04_batch_021225_1	R1.037,R2.084,R3.037,P1.04,P2.04_batch_021225_1	2731	1517	5375	0.353149606299213	3286	7869	26172	6mon	WT	PFC	open	IN	Vip Gaba	9.94793319316024	9.60206948849208
R1.037,R2.084,R3.084,P1.05,P2.04_batch_021225_1	R1.037,R2.084,R3.084,P1.04,P2.04_batch_021225_1	2619	1493	4449	0.342346812205408	2651	6452	20788	6mon	WT	PFC	open	OG	OG NN	-4.43286133198624	12.2596403274203
R1.037,R2.085,R3.006,P1.05,P2.04_batch_021225_1	R1.037,R2.085,R3.006,P1.04,P2.04_batch_021225_1	4887	2246	7167	0.336900078678206	4214	9792	32354	6mon	WT	PFC	open	IN	Lamp5 Gaba	-6.36258221058732	-9.95401419070713
R1.037,R2.085,R3.025,P1.05,P2.04_batch_021225_1	R1.037,R2.085,R3.025,P1.04,P2.04_batch_021225_1	11119	4003	8710	0.351849591014528	5309	8519	28490	6mon	WT	PFC	open	EN	L5/6 NP Glut	-10.627323154496	6.99859201046474
R1.037,R2.085,R3.056,P1.05,P2.04_batch_021225_1	R1.037,R2.085,R3.056,P1.04,P2.04_batch_021225_1	3476	1682	2876	0.344249809596344	1722	3500	11494	6mon	WT	PFC	open	IN	Lamp5 Gaba	-6.83109617619401	-9.06096971896641
R1.037,R2.086,R3.067,P1.05,P2.04_batch_021225_1	R1.037,R2.086,R3.067,P1.04,P2.04_batch_021225_1	4838	2117	3564	0.358534457691189	2206	5780	19802	6mon	WT	PFC	open	IN	Lamp5 Gaba	-8.04581356434708	-7.38656509784214
R1.037,R2.087,R3.006,P1.05,P2.04_batch_021225_1	R1.037,R2.087,R3.006,P1.04,P2.04_batch_021225_1	4762	2305	5352	0.342403628117914	3190	7797	25106	6mon	WT	PFC	open	IN	Pax6 Gaba	5.69390630335922	10.3280779037143
R1.037,R2.087,R3.050,P1.05,P2.04_batch_021225_1	R1.037,R2.087,R3.050,P1.04,P2.04_batch_021225_1	4487	2073	3947	0.320938738189576	2228	5375	17080	6mon	WT	PFC	open	IN	Lamp5 Gaba	-6.63399458317643	-7.50427854922764
R1.037,R2.088,R3.024,P1.05,P2.04_batch_021225_1	R1.037,R2.088,R3.024,P1.04,P2.04_batch_021225_1	3831	1786	3388	0.348888888888889	2051	4876	16608	6mon	WT	PFC	open	IN	Lamp5 Gaba	-4.18361044316178	-5.78191746142857
R1.037,R2.088,R3.040,P1.05,P2.04_batch_021225_1	R1.037,R2.088,R3.040,P1.04,P2.04_batch_021225_1	4018	1914	5241	0.34326479227864	3130	7280	23558	6mon	WT	PFC	open	IN	Lamp5 Gaba	-6.88884973912125	-9.96711576846592
R1.037,R2.088,R3.051,P1.05,P2.04_batch_021225_1	R1.037,R2.088,R3.051,P1.04,P2.04_batch_021225_1	3393	1804	2399	0.33125	1391	4629	15196	6mon	WT	PFC	open	EN	L5/6 NP Glut	-10.0925054588783	7.28297006222255
R1.037,R2.088,R3.052,P1.05,P2.04_batch_021225_1	R1.037,R2.088,R3.052,P1.04,P2.04_batch_021225_1	3140	1722	6323	0.345184673800483	3794	9881	32266	6mon	WT	PFC	open	IN	Vip Gaba	10.8396339377891	9.1105981979037
R1.037,R2.089,R3.030,P1.05,P2.04_batch_021225_1	R1.037,R2.089,R3.030,P1.04,P2.04_batch_021225_1	2541	1463	3271	0.324764663287473	1865	4388	14224	6mon	WT	PFC	open	OG	OG NN	-5.71622848896866	12.7265325698519
R1.037,R2.089,R3.054,P1.05,P2.04_batch_021225_1	R1.037,R2.089,R3.054,P1.04,P2.04_batch_021225_1	5001	2217	2043	0.321176470588235	1154	2816	8812	6mon	WT	PFC	open	IN	MGE Gaba	-1.73156929402238	-0.871279788438009
R1.037,R2.089,R3.073,P1.05,P2.04_batch_021225_1	R1.037,R2.089,R3.073,P1.04,P2.04_batch_021225_1	2565	1500	1925	0.323438466295609	1094	3573	11102	6mon	WT	PFC	open	Vas	VLMC NN	15.4925899467003	7.53815995785244
R1.037,R2.089,R3.087,P1.05,P2.04_batch_021225_1	R1.037,R2.089,R3.087,P1.04,P2.04_batch_021225_1	6638	2760	8117	0.330145589494719	4693	9261	29798	6mon	WT	PFC	open	IN	Lamp5 Gaba	-6.84742832569962	-10.1006501999234
R1.037,R2.091,R3.037,P1.05,P2.04_batch_021225_1	R1.037,R2.091,R3.037,P1.04,P2.04_batch_021225_1	10631	3946	8798	0.347081999507511	5303	11033	36058	6mon	WT	PFC	open	IN	MSN Gaba	-6.29176187901383	-0.00544978049747802
R1.037,R2.091,R3.054,P1.05,P2.04_batch_021225_1	R1.037,R2.091,R3.054,P1.04,P2.04_batch_021225_1	3505	1873	8007	0.336715997181113	4706	8213	25846	6mon	WT	PFC	open	IN	Pax6 Gaba	5.51045941920394	10.5020443114901
R1.037,R2.091,R3.090,P1.05,P2.04_batch_021225_1	R1.037,R2.091,R3.090,P1.04,P2.04_batch_021225_1	5021	2269	6507	0.350730346299032	3956	8886	29834	6mon	WT	PFC	open	IN	Lamp5 Gaba	-6.15147877125626	-9.42131937411778
R1.037,R2.092,R3.002,P1.05,P2.04_batch_021225_1	R1.037,R2.092,R3.002,P1.04,P2.04_batch_021225_1	4473	2089	2607	0.332452664024659	1516	2903	9204	6mon	WT	PFC	open	EN	L4/5 IT Glut	3.6861453017723	5.81243192287929
R1.037,R2.092,R3.006,P1.05,P2.04_batch_021225_1	R1.037,R2.092,R3.006,P1.04,P2.04_batch_021225_1	5971	2517	3413	0.316073354908306	1902	3902	12500	6mon	WT	PFC	open	EN	L6 IT Glut	-1.0907785931099	4.04977094265468
R1.037,R2.092,R3.018,P1.05,P2.04_batch_021225_1	R1.037,R2.092,R3.018,P1.04,P2.04_batch_021225_1	5907	2584	2673	0.346341463414634	1608	3302	10728	6mon	WT	PFC	open	EN	L5 PT Glut	2.06664692969436	3.58969413372524
R1.037,R2.092,R3.033,P1.05,P2.04_batch_021225_1	R1.037,R2.092,R3.033,P1.04,P2.04_batch_021225_1	4352	2099	6628	0.348757915245982	4011	8543	29006	6mon	WT	PFC	open	IN	Lamp5 Gaba	-7.91410160450822	-7.88411415484898
R1.037,R2.092,R3.034,P1.05,P2.04_batch_021225_1	R1.037,R2.092,R3.034,P1.04,P2.04_batch_021225_1	2283	1235	2626	0.344712739383847	1574	3672	11894	6mon	WT	PFC	open	IN	Lamp5 Gaba	-3.76026487736588	-5.31328285602085
R1.037,R2.093,R3.006,P1.05,P2.04_batch_021225_1	R1.037,R2.093,R3.006,P1.04,P2.04_batch_021225_1	3009	1674	3618	0.338394793926247	2135	6600	20586	6mon	WT	PFC	open	Vas	VLMC NN	15.8034772834312	7.48500310513027
R1.037,R2.093,R3.011,P1.05,P2.04_batch_021225_1	R1.037,R2.093,R3.011,P1.04,P2.04_batch_021225_1	3875	1906	5308	0.350201612903226	3223	7744	25175	6mon	WT	PFC	open	IN	Lamp5 Gaba	-6.69809914021378	-5.30065811542027
R1.037,R2.093,R3.012,P1.05,P2.04_batch_021225_1	R1.037,R2.093,R3.012,P1.04,P2.04_batch_021225_1	2846	1573	2538	0.334380610412926	1483	4220	13424	6mon	WT	PFC	open	IN	Lamp5 Gaba	-2.43052626042252	-9.27877272037022
R1.037,R2.093,R3.037,P1.05,P2.04_batch_021225_1	R1.037,R2.093,R3.037,P1.04,P2.04_batch_021225_1	4563	2075	4498	0.354687865326163	2760	6801	22354	6mon	WT	PFC	open	IN	Lamp5 Gaba	-5.67355060963517	-5.05029810336582
R1.037,R2.093,R3.067,P1.05,P2.04_batch_021225_1	R1.037,R2.093,R3.067,P1.04,P2.04_batch_021225_1	4460	2061	5131	0.344834930777423	3076	8985	28790	6mon	WT	PFC	open	IN	Lamp5 Gaba	-4.71704960255509	-10.1507676925992
R1.037,R2.094,R3.006,P1.05,P2.04_batch_021225_1	R1.037,R2.094,R3.006,P1.04,P2.04_batch_021225_1	2438	1361	5125	0.33318445734703	2986	7325	24094	6mon	WT	PFC	open	OG	OG NN	-3.10001707463151	11.7925087127352
R1.037,R2.094,R3.044,P1.05,P2.04_batch_021225_1	R1.037,R2.094,R3.044,P1.04,P2.04_batch_021225_1	3002	1545	3944	0.353429796355841	2413	5931	20042	6mon	WT	PFC	open	IN	Lamp5 Gaba	-1.31659603505021	-9.01268328097813
R1.037,R2.094,R3.059,P1.05,P2.04_batch_021225_1	R1.037,R2.094,R3.059,P1.04,P2.04_batch_021225_1	8746	3433	9805	0.354482018250134	6013	14380	49043	6mon	WT	PFC	open	EN	L5/6 NP Glut	-11.3009967842567	7.9006715926791
R1.037,R2.094,R3.081,P1.05,P2.04_batch_021225_1	R1.037,R2.094,R3.081,P1.04,P2.04_batch_021225_1	4717	2169	6498	0.352941176470588	3971	10752	36093	6mon	WT	PFC	open	IN	Lamp5 Gaba	-7.04271698384171	-9.88145960238926
R1.037,R2.094,R3.086,P1.05,P2.04_batch_021225_1	R1.037,R2.094,R3.086,P1.04,P2.04_batch_021225_1	3140	1649	5201	0.348195769390295	3143	8536	28130	6mon	WT	PFC	open	IN	Vip Gaba	9.78856849284286	9.47894631954677
R1.037,R2.095,R3.002,P1.05,P2.04_batch_021225_1	R1.037,R2.095,R3.002,P1.04,P2.04_batch_021225_1	652	485	1769	0.314724354501047	982	2571	7824	6mon	WT	PFC	open	OG	OG NN	-6.125023368882	8.93621026607997
R1.037,R2.095,R3.018,P1.05,P2.04_batch_021225_1	R1.037,R2.095,R3.018,P1.04,P2.04_batch_021225_1	4259	2191	5137	0.347972263080479	3103	7717	25768	6mon	WT	PFC	open	OPC	OPC NN	10.0834217032921	-4.50665462878697
R1.037,R2.095,R3.067,P1.05,P2.04_batch_021225_1	R1.037,R2.095,R3.067,P1.04,P2.04_batch_021225_1	1914	1139	3551	0.338281743524953	2095	4791	15478	6mon	WT	PFC	open	IN	Lamp5 Gaba	-6.37660169987565	-9.05673254397862
R1.037,R2.095,R3.076,P1.05,P2.04_batch_021225_1	R1.037,R2.095,R3.076,P1.04,P2.04_batch_021225_1	1517	918	2323	0.353075170842825	1420	3837	13142	6mon	WT	PFC	open	IN	Lamp5 Gaba	-5.24777031330949	-4.96458137897007
R1.037,R2.095,R3.079,P1.05,P2.04_batch_021225_1	R1.037,R2.095,R3.079,P1.04,P2.04_batch_021225_1	1155	712	1474	0.360335195530726	916	2262	7578	6mon	WT	PFC	open	IN	Lamp5 Gaba	-2.05981135754471	-5.83743418124668
R1.037,R2.095,R3.085,P1.05,P2.04_batch_021225_1	R1.037,R2.095,R3.085,P1.04,P2.04_batch_021225_1	2046	1168	1899	0.318849840255591	1066	2636	7780	6mon	WT	PFC	open	IN	Meis2 Gaba	-0.249254111336523	-11.9637750473356
R1.037,R2.095,R3.092,P1.05,P2.04_batch_021225_1	R1.037,R2.095,R3.092,P1.04,P2.04_batch_021225_1	1255	777	1923	0.351769911504425	1172	2899	9523	6mon	WT	PFC	open	IN	Lamp5 Gaba	-4.28184795765763	-5.44815386203282
R1.037,R2.096,R3.024,P1.05,P2.04_batch_021225_1	R1.037,R2.096,R3.024,P1.04,P2.04_batch_021225_1	3756	1915	4607	0.35180055401662	2808	6048	19694	6mon	WT	PFC	open	IN	Lamp5 Gaba	-4.97995567707902	-1.19681833055966
R1.037,R2.096,R3.038,P1.05,P2.04_batch_021225_1	R1.037,R2.096,R3.038,P1.04,P2.04_batch_021225_1	2990	1508	2796	0.358308605341246	1730	4035	13382	6mon	WT	PFC	open	IN	RHP-COA Ndnf Gaba	6.59220409007186	14.5790029678012
R1.037,R2.096,R3.044,P1.05,P2.04_batch_021225_1	R1.037,R2.096,R3.044,P1.04,P2.04_batch_021225_1	4630	2072	4755	0.343721144967682	2843	6536	21394	6mon	WT	PFC	open	IN	Lamp5 Gaba	-7.20838547139054	-9.84432066348545
R1.037,R2.096,R3.060,P1.05,P2.04_batch_021225_1	R1.037,R2.096,R3.060,P1.04,P2.04_batch_021225_1	3627	1767	2771	0.363869549285453	1736	3739	11391	6mon	WT	PFC	open	IN	Lamp5 Gaba	-5.55877066044694	-6.35282123950474
R1.037,R2.096,R3.085,P1.05,P2.04_batch_021225_1	R1.037,R2.096,R3.085,P1.04,P2.04_batch_021225_1	7489	3004	5431	0.345125628140703	3258	5912	19116	6mon	WT	PFC	open	EN	L6 IT Glut	-0.729894045876318	4.39400159451015
R1.038,R2.001,R3.019,P1.05,P2.04_batch_021225_1	R1.038,R2.001,R3.019,P1.04,P2.04_batch_021225_1	7576	3079	11725	0.342095345769738	6983	10203	33898	6mon	WT	PFC	open	EN	L6 CT Glut	6.13447522730941	4.05436479183681
R1.038,R2.001,R3.060,P1.05,P2.04_batch_021225_1	R1.038,R2.001,R3.060,P1.04,P2.04_batch_021225_1	5087	2306	7268	0.364131193300768	4556	10625	36080	6mon	WT	PFC	open	IN	Lamp5 Gaba	-6.37837314991837	-7.67997158435337
R1.038,R2.001,R3.061,P1.05,P2.04_batch_021225_1	R1.038,R2.001,R3.061,P1.04,P2.04_batch_021225_1	8359	3472	11101	0.348871014633201	6719	15488	50868	6mon	WT	PFC	open	OPC	OPC NN	10.1709012946617	-4.53051794436924
R1.038,R2.001,R3.082,P1.05,P2.04_batch_021225_1	R1.038,R2.001,R3.082,P1.04,P2.04_batch_021225_1	4906	2204	4829	0.341362697866483	2871	7303	23710	6mon	WT	PFC	open	IN	Meis2 Gaba	-0.417980674790198	-12.2548774566983
R1.038,R2.002,R3.001,P1.05,P2.04_batch_021225_1	R1.038,R2.002,R3.001,P1.04,P2.04_batch_021225_1	3821	1826	5088	0.346424759871932	3062	7094	23088	6mon	WT	PFC	open	IN	Lamp5 Gaba	-8.02056122212296	-7.06372631457798
R1.038,R2.002,R3.006,P1.05,P2.04_batch_021225_1	R1.038,R2.002,R3.006,P1.04,P2.04_batch_021225_1	4030	2018	5172	0.341400728207325	3075	7891	25910	6mon	WT	PFC	open	IN	Lamp5 Gaba	-6.36226082234269	-10.2948030319547
R1.038,R2.002,R3.021,P1.05,P2.04_batch_021225_1	R1.038,R2.002,R3.021,P1.04,P2.04_batch_021225_1	3938	2053	8341	0.3390966358397	4931	10998	36268	6mon	WT	PFC	open	IN	Meis2 Gaba	-9.68309784321671	-2.23549307254307
R1.038,R2.002,R3.026,P1.05,P2.04_batch_021225_1	R1.038,R2.002,R3.026,P1.04,P2.04_batch_021225_1	1713	1068	3728	0.346903169526025	2246	6347	20358	6mon	WT	PFC	open	IN	Meis2 Gaba	1.54363131137008	-8.67086447146885
R1.038,R2.002,R3.027,P1.05,P2.04_batch_021225_1	R1.038,R2.002,R3.027,P1.04,P2.04_batch_021225_1	3016	1514	4458	0.337041719342604	2622	7357	23326	6mon	WT	PFC	open	IN	Lamp5 Gaba	-6.2617044487465	-3.92868483928196
R1.038,R2.002,R3.042,P1.05,P2.04_batch_021225_1	R1.038,R2.002,R3.042,P1.04,P2.04_batch_021225_1	2020	1128	3146	0.342676944639103	1876	4884	15624	6mon	WT	PFC	open	IN	Lamp5 Gaba	-0.541121367501074	-8.2725895729398
R1.038,R2.002,R3.049,P1.05,P2.04_batch_021225_1	R1.038,R2.002,R3.049,P1.04,P2.04_batch_021225_1	3312	1614	5054	0.334907782276203	2957	6542	20985	6mon	WT	PFC	open	IN	Lamp5 Gaba	-7.56740188984757	-6.29368770984166
R1.038,R2.002,R3.058,P1.05,P2.04_batch_021225_1	R1.038,R2.002,R3.058,P1.04,P2.04_batch_021225_1	2796	1410	5328	0.326944260850408	3055	7318	23633	6mon	WT	PFC	open	IN	Vip Gaba	11.5153951606285	6.95776235195644
R1.038,R2.003,R3.005,P1.05,P2.04_batch_021225_1	R1.038,R2.003,R3.005,P1.04,P2.04_batch_021225_1	4348	2060	4857	0.348770219366275	2939	8301	27307	6mon	WT	PFC	open	IN	RHP-COA Ndnf Gaba	-3.01362872509843	-10.3348287430143
R1.038,R2.003,R3.014,P1.05,P2.04_batch_021225_1	R1.038,R2.003,R3.014,P1.04,P2.04_batch_021225_1	3426	1630	7699	0.348228043143297	4653	10807	36406	6mon	WT	PFC	open	IN	Lamp5 Gaba	-6.50379181294327	-7.33163202670567
R1.038,R2.003,R3.024,P1.05,P2.04_batch_021225_1	R1.038,R2.003,R3.024,P1.04,P2.04_batch_021225_1	3402	1666	4520	0.352789498359119	2761	7109	24136	6mon	WT	PFC	open	IN	Lamp5 Gaba	-6.77111483006364	-6.47115791705601
R1.038,R2.003,R3.033,P1.05,P2.04_batch_021225_1	R1.038,R2.003,R3.033,P1.04,P2.04_batch_021225_1	3314	1516	4160	0.333058078722819	2423	4977	16088	6mon	WT	PFC	open	IN	Lamp5 Gaba	-7.89421368031388	-4.34517873195164
R1.038,R2.003,R3.051,P1.05,P2.04_batch_021225_1	R1.038,R2.003,R3.051,P1.04,P2.04_batch_021225_1	2232	1229	5230	0.352152721364744	3190	6535	22352	6mon	WT	PFC	open	IN	Lamp5 Gaba	-7.65783119587784	-5.53637970355503
R1.038,R2.003,R3.073,P1.05,P2.04_batch_021225_1	R1.038,R2.003,R3.073,P1.04,P2.04_batch_021225_1	4398	2125	7731	0.341358555460017	4596	10580	34714	6mon	WT	PFC	open	IN	Meis2 Gaba	-1.1277726927269	-11.5737232055997
R1.038,R2.004,R3.021,P1.05,P2.04_batch_021225_1	R1.038,R2.004,R3.021,P1.04,P2.04_batch_021225_1	3805	1985	4739	0.344716197508076	2840	7904	26026	6mon	WT	PFC	open	AS	AS NN	13.6886739692223	1.17634545895107
R1.038,R2.004,R3.024,P1.05,P2.04_batch_021225_1	R1.038,R2.004,R3.024,P1.04,P2.04_batch_021225_1	1080	636	1883	0.362106406080347	1175	3873	13258	6mon	WT	PFC	open	IN	RHP-COA Ndnf Gaba	4.310035224868	14.1735616836215
R1.038,R2.004,R3.035,P1.05,P2.04_batch_021225_1	R1.038,R2.004,R3.035,P1.04,P2.04_batch_021225_1	5697	2646	6076	0.347624977761964	3667	8732	29480	6mon	WT	PFC	open	AS	AS NN	11.5370006522667	2.06415378185756
R1.038,R2.004,R3.083,P1.05,P2.04_batch_021225_1	R1.038,R2.004,R3.083,P1.04,P2.04_batch_021225_1	8424	3320	6764	0.3405094494659	4013	11411	37460	6mon	WT	PFC	open	IN	MGE Gaba	2.65120899291152	2.56770073505886
R1.038,R2.005,R3.029,P1.05,P2.04_batch_021225_1	R1.038,R2.005,R3.029,P1.04,P2.04_batch_021225_1	5170	2288	6494	0.336750651607298	3817	6487	20872	6mon	WT	PFC	open	IN	Lamp5 Gaba	-4.53145599751359	-9.48286951449864
R1.038,R2.005,R3.071,P1.05,P2.04_batch_021225_1	R1.038,R2.005,R3.071,P1.04,P2.04_batch_021225_1	3346	1689	4078	0.343480603448276	2437	7541	24848	6mon	WT	PFC	open	IN	Lamp5 Gaba	-5.90903377919083	-7.94688070682041
R1.038,R2.006,R3.020,P1.05,P2.04_batch_021225_1	R1.038,R2.006,R3.020,P1.04,P2.04_batch_021225_1	2278	1230	4306	0.33596214511041	2526	6443	20203	6mon	WT	PFC	open	IN	Lamp5 Gaba	-4.61574554829484	-7.04939402011387
R1.038,R2.006,R3.072,P1.05,P2.04_batch_021225_1	R1.038,R2.006,R3.072,P1.04,P2.04_batch_021225_1	3557	1793	6490	0.351745615472873	3955	9549	30920	6mon	WT	PFC	open	IN	RHP-COA Ndnf Gaba	6.68127441020126	13.5281921538974
R1.038,R2.006,R3.085,P1.05,P2.04_batch_021225_1	R1.038,R2.006,R3.085,P1.04,P2.04_batch_021225_1	3388	1638	4360	0.323505323505323	2478	3570	10964	6mon	WT	PFC	open	EN	L6 CT Glut	5.79470729441757	3.53709565731533
R1.038,R2.007,R3.021,P1.05,P2.04_batch_021225_1	R1.038,R2.007,R3.021,P1.04,P2.04_batch_021225_1	3946	1973	6755	0.344458846403111	4046	9097	29546	6mon	WT	PFC	open	IN	Lamp5 Gaba	-6.98865986256486	-9.82447660830967
R1.038,R2.007,R3.063,P1.05,P2.04_batch_021225_1	R1.038,R2.007,R3.063,P1.04,P2.04_batch_021225_1	1961	1182	2708	0.353971962616822	1659	4899	16044	6mon	WT	PFC	open	OG	OG NN	-3.81998348622208	11.9031015548373
R1.038,R2.008,R3.001,P1.05,P2.04_batch_021225_1	R1.038,R2.008,R3.001,P1.04,P2.04_batch_021225_1	6412	2824	7492	0.34545983701979	4498	11482	38016	6mon	WT	PFC	open	IN	Meis2 Gaba	-9.19433021931534	-2.75565768149845
R1.038,R2.008,R3.031,P1.05,P2.04_batch_021225_1	R1.038,R2.008,R3.031,P1.04,P2.04_batch_021225_1	1507	860	2320	0.365259033521985	1458	4255	14226	6mon	WT	PFC	open	IN	Lamp5 Gaba	-2.64746952443009	-6.52033794787876
R1.038,R2.008,R3.034,P1.05,P2.04_batch_021225_1	R1.038,R2.008,R3.034,P1.04,P2.04_batch_021225_1	3765	1821	2910	0.347809948032665	1757	4933	15876	6mon	WT	PFC	open	IN	Lamp5 Gaba	-0.373357657479102	-8.69606579211705
R1.038,R2.009,R3.092,P1.05,P2.04_batch_021225_1	R1.038,R2.009,R3.092,P1.04,P2.04_batch_021225_1	696	485	769	0.335787923416789	451	892	2806	6mon	WT	PFC	open	EN	L4/5 IT Glut	3.85045432658309	3.85267364117153
R1.038,R2.010,R3.023,P1.05,P2.04_batch_021225_1	R1.038,R2.010,R3.023,P1.04,P2.04_batch_021225_1	2165	1384	4503	0.338476854156297	2658	8484	27966	6mon	WT	PFC	open	MG	MG NN	6.38516044230575	-14.0894578781461
R1.038,R2.010,R3.029,P1.05,P2.04_batch_021225_1	R1.038,R2.010,R3.029,P1.04,P2.04_batch_021225_1	13726	4749	23517	0.345182847596065	14110	24093	79038	6mon	WT	PFC	open	OPC	OPC NN	9.9899167975914	-4.21066034701817
R1.038,R2.010,R3.037,P1.05,P2.04_batch_021225_1	R1.038,R2.010,R3.037,P1.04,P2.04_batch_021225_1	3663	1858	5795	0.359572573463936	3596	9249	31714	6mon	WT	PFC	open	IN	Lamp5 Gaba	-1.11104858307725	-9.09384859469883
R1.038,R2.010,R3.058,P1.05,P2.04_batch_021225_1	R1.038,R2.010,R3.058,P1.04,P2.04_batch_021225_1	2209	1296	3699	0.357865168539326	2286	6964	23540	6mon	WT	PFC	open	OG	OG NN	-5.51230049519425	12.5510584029818
R1.038,R2.010,R3.067,P1.05,P2.04_batch_021225_1	R1.038,R2.010,R3.067,P1.04,P2.04_batch_021225_1	3560	1722	6745	0.341062325275448	4007	10147	33724	6mon	WT	PFC	open	IN	Lamp5 Gaba	-6.03507852940446	-4.52889693644993
R1.038,R2.010,R3.095,P1.05,P2.04_batch_021225_1	R1.038,R2.010,R3.095,P1.04,P2.04_batch_021225_1	4294	2126	4908	0.344481605351171	2940	9166	30230	6mon	WT	PFC	open	AS	AS NN	13.4452276191246	1.45144282909877
R1.038,R2.011,R3.023,P1.05,P2.04_batch_021225_1	R1.038,R2.011,R3.023,P1.04,P2.04_batch_021225_1	5026	2324	6158	0.342928660826033	3675	7963	26224	6mon	WT	PFC	open	IN	MSN Gaba	-4.21742105870133	0.333496442761494
R1.038,R2.011,R3.046,P1.05,P2.04_batch_021225_1	R1.038,R2.011,R3.046,P1.04,P2.04_batch_021225_1	5537	2474	3714	0.33657646701125	2182	4623	14290	6mon	WT	PFC	open	EN	L4/5 IT Glut	3.36140489192123	5.90195190044887
R1.038,R2.011,R3.070,P1.05,P2.04_batch_021225_1	R1.038,R2.011,R3.070,P1.04,P2.04_batch_021225_1	3472	1704	6338	0.336481910532882	3723	7959	26082	6mon	WT	PFC	open	IN	Meis2 Gaba	-9.72872734455948	-2.22986520198338
R1.038,R2.012,R3.005,P1.05,P2.04_batch_021225_1	R1.038,R2.012,R3.005,P1.04,P2.04_batch_021225_1	3221	1536	3976	0.361504766812677	2478	6275	21012	6mon	WT	PFC	open	IN	Lamp5 Gaba	-6.84072637944108	-4.5050433960294
R1.038,R2.012,R3.022,P1.05,P2.04_batch_021225_1	R1.038,R2.012,R3.022,P1.04,P2.04_batch_021225_1	4470	2079	8727	0.349944764944151	5296	12193	40722	6mon	WT	PFC	open	IN	Lamp5 Gaba	-7.50397301106339	-7.34142340091221
R1.038,R2.012,R3.028,P1.05,P2.04_batch_021225_1	R1.038,R2.012,R3.028,P1.04,P2.04_batch_021225_1	3260	1629	3025	0.34534967555876	1816	5200	17400	6mon	WT	PFC	open	EN	L6b Glut	1.20426332564468	10.8207260284091
R1.038,R2.012,R3.074,P1.05,P2.04_batch_021225_1	R1.038,R2.012,R3.074,P1.04,P2.04_batch_021225_1	3445	1921	5838	0.331557134399053	3387	6167	20082	6mon	WT	PFC	open	Vas	VLMC NN	15.9568796119224	7.58788835140712
R1.038,R2.012,R3.082,P1.05,P2.04_batch_021225_1	R1.038,R2.012,R3.082,P1.04,P2.04_batch_021225_1	4753	2168	6548	0.355484387510008	4025	9993	32791	6mon	WT	PFC	open	IN	Lamp5 Gaba	-7.0891585388649	-7.38420713809483
R1.038,R2.013,R3.024,P1.05,P2.04_batch_021225_1	R1.038,R2.013,R3.024,P1.04,P2.04_batch_021225_1	3787	1984	3867	0.34554678692221	2322	6966	22626	6mon	WT	PFC	open	IN	MGE Gaba	0.481323625756448	1.9027672919894
R1.038,R2.013,R3.053,P1.05,P2.04_batch_021225_1	R1.038,R2.013,R3.053,P1.04,P2.04_batch_021225_1	1987	1013	1601	0.334045584045584	935	2763	8226	6mon	WT	PFC	open	IN	Lamp5 Gaba	-6.48912907032853	-4.63799179461949
R1.038,R2.013,R3.069,P1.05,P2.04_batch_021225_1	R1.038,R2.013,R3.069,P1.04,P2.04_batch_021225_1	2878	1533	4162	0.356425702811245	2564	7077	22726	6mon	WT	PFC	open	IN	Vip Gaba	9.35977649302597	9.46351396175869
R1.038,R2.013,R3.073,P1.05,P2.04_batch_021225_1	R1.038,R2.013,R3.073,P1.04,P2.04_batch_021225_1	4366	2122	4308	0.342300794260825	2567	4304	14054	6mon	WT	PFC	open	EN	L5 PT Glut	2.83386075110549	4.17223559948452
R1.038,R2.013,R3.085,P1.05,P2.04_batch_021225_1	R1.038,R2.013,R3.085,P1.04,P2.04_batch_021225_1	2510	1334	3929	0.348160351455244	2374	6003	18588	6mon	WT	PFC	open	IN	Lamp5 Gaba	-1.00522601990586	-8.8095449295377
R1.038,R2.013,R3.087,P1.05,P2.04_batch_021225_1	R1.038,R2.013,R3.087,P1.04,P2.04_batch_021225_1	2010	1081	2284	0.359819413092551	1418	3263	10450	6mon	WT	PFC	open	IN	Lamp5 Gaba	-4.91393661885148	-3.81683672336094
R1.038,R2.014,R3.034,P1.05,P2.04_batch_021225_1	R1.038,R2.014,R3.034,P1.04,P2.04_batch_021225_1	6137	2810	8017	0.341126020196431	4763	11009	37090	6mon	WT	PFC	open	IN	Pax6 Gaba	5.50017594905013	10.7115865859652
R1.038,R2.015,R3.009,P1.05,P2.04_batch_021225_1	R1.038,R2.015,R3.009,P1.04,P2.04_batch_021225_1	2870	1526	6339	0.339552895616969	3752	9106	30104	6mon	WT	PFC	open	IN	RHP-COA Ndnf Gaba	6.72780227275009	13.7311960372592
R1.038,R2.015,R3.011,P1.05,P2.04_batch_021225_1	R1.038,R2.015,R3.011,P1.04,P2.04_batch_021225_1	1683	911	2723	0.353511835467598	1666	4761	15296	6mon	WT	PFC	open	IN	Lamp5 Gaba	-4.88002872853165	-5.67206324008457
R1.038,R2.015,R3.045,P1.05,P2.04_batch_021225_1	R1.038,R2.015,R3.045,P1.04,P2.04_batch_021225_1	2741	1570	5060	0.349054599532611	3064	9196	30747	6mon	WT	PFC	open	OG	OG NN	-5.73047590641862	12.7857566985751
R1.038,R2.015,R3.053,P1.05,P2.04_batch_021225_1	R1.038,R2.015,R3.053,P1.04,P2.04_batch_021225_1	5569	2537	10524	0.348870489624859	6370	15528	51344	6mon	WT	PFC	open	IN	Lamp5 Gaba	-5.03280830769425	-10.0040572967862
R1.038,R2.015,R3.074,P1.05,P2.04_batch_021225_1	R1.038,R2.015,R3.074,P1.04,P2.04_batch_021225_1	3663	1789	4938	0.364754098360656	3100	8882	29344	6mon	WT	PFC	open	IN	Lamp5 Gaba	-4.28543615727311	-10.3176969375943
R1.038,R2.016,R3.025,P1.05,P2.04_batch_021225_1	R1.038,R2.016,R3.025,P1.04,P2.04_batch_021225_1	2940	1520	2621	0.351098454027665	1595	2730	8718	6mon	WT	PFC	open	EN	L2/3 IT Glut	1.75867831320876	6.29767333599575
R1.038,R2.016,R3.062,P1.05,P2.04_batch_021225_1	R1.038,R2.016,R3.062,P1.04,P2.04_batch_021225_1	3752	1985	5610	0.353428786737001	3432	9284	31250	6mon	WT	PFC	open	OPC	OPC NN	10.9838056525719	-5.09763372806065
R1.038,R2.016,R3.077,P1.05,P2.04_batch_021225_1	R1.038,R2.016,R3.077,P1.04,P2.04_batch_021225_1	1864	1127	4253	0.330522306855278	2461	6111	19404	6mon	WT	PFC	open	IN	Vip Gaba	10.9201307258141	8.62084256741054
R1.038,R2.016,R3.079,P1.05,P2.04_batch_021225_1	R1.038,R2.016,R3.079,P1.04,P2.04_batch_021225_1	3628	1816	5728	0.351431759018222	3488	10476	35132	6mon	WT	PFC	open	IN	Lamp5 Gaba	-4.26135445027238	-9.54418505099766
R1.038,R2.017,R3.008,P1.05,P2.04_batch_021225_1	R1.038,R2.017,R3.008,P1.04,P2.04_batch_021225_1	3151	1645	5777	0.338568935427574	3411	9135	29708	6mon	WT	PFC	open	IN	Lamp5 Gaba	-4.29279518513566	-7.22334469226353
R1.038,R2.017,R3.018,P1.05,P2.04_batch_021225_1	R1.038,R2.017,R3.018,P1.04,P2.04_batch_021225_1	1658	1032	2656	0.332757876564523	1546	5282	17142	6mon	WT	PFC	open	OG	OG NN	-4.71097994236832	11.5048662337924
R1.038,R2.017,R3.034,P1.05,P2.04_batch_021225_1	R1.038,R2.017,R3.034,P1.04,P2.04_batch_021225_1	4403	2094	7136	0.335084368035657	4177	12700	40822	6mon	WT	PFC	open	IN	RHP-COA Ndnf Gaba	7.04928779215926	14.3197141799594
R1.038,R2.017,R3.046,P1.05,P2.04_batch_021225_1	R1.038,R2.017,R3.046,P1.04,P2.04_batch_021225_1	4090	1939	4438	0.350361445783133	2696	7076	23270	6mon	WT	PFC	open	IN	Lamp5 Gaba	-6.38061190037614	-7.43204630282872
R1.038,R2.017,R3.051,P1.05,P2.04_batch_021225_1	R1.038,R2.017,R3.051,P1.04,P2.04_batch_021225_1	3348	1675	4189	0.340154132341217	2483	6204	19732	6mon	WT	PFC	open	IN	Lamp5 Gaba	-6.30298614888077	-4.82601345447056
R1.038,R2.017,R3.068,P1.05,P2.04_batch_021225_1	R1.038,R2.017,R3.068,P1.04,P2.04_batch_021225_1	7833	3174	5646	0.343391084290442	3373	7979	25554	6mon	WT	PFC	open	IN	MGE Gaba	-0.705154542015845	0.252179852452351
R1.038,R2.017,R3.090,P1.05,P2.04_batch_021225_1	R1.038,R2.017,R3.090,P1.04,P2.04_batch_021225_1	4957	2199	5898	0.349581666060386	3576	10037	32588	6mon	WT	PFC	open	IN	Lamp5 Gaba	-6.69762993245011	-6.07435787585728
R1.038,R2.018,R3.010,P1.05,P2.04_batch_021225_1	R1.038,R2.018,R3.010,P1.04,P2.04_batch_021225_1	5313	2393	2174	0.336108220603538	1276	3512	10762	6mon	WT	PFC	open	IN	MGE Gaba	-0.425592545555884	0.260232439961506
R1.038,R2.018,R3.015,P1.05,P2.04_batch_021225_1	R1.038,R2.018,R3.015,P1.04,P2.04_batch_021225_1	8483	3258	9055	0.353229762878168	5537	10083	33062	6mon	WT	PFC	open	EN	L2/3 IT Glut	1.047574531151	6.9544235381747
R1.038,R2.018,R3.050,P1.05,P2.04_batch_021225_1	R1.038,R2.018,R3.050,P1.04,P2.04_batch_021225_1	7568	3129	12683	0.330382403942685	7337	10854	34071	6mon	WT	PFC	open	IN	Pax6 Gaba	5.84712600321884	10.6129308852816
R1.038,R2.018,R3.082,P1.05,P2.04_batch_021225_1	R1.038,R2.018,R3.082,P1.04,P2.04_batch_021225_1	3714	1923	5529	0.34655409385431	3328	9460	31487	6mon	WT	PFC	open	IN	Vip Gaba	10.6834640464317	9.54504548641689
R1.038,R2.019,R3.029,P1.05,P2.04_batch_021225_1	R1.038,R2.019,R3.029,P1.04,P2.04_batch_021225_1	2765	1454	4449	0.37320995814056	2845	6091	21104	6mon	WT	PFC	open	IN	Lamp5 Gaba	-7.8116893806923	-4.82059920695774
R1.038,R2.019,R3.051,P1.05,P2.04_batch_021225_1	R1.038,R2.019,R3.051,P1.04,P2.04_batch_021225_1	2381	1360	3553	0.341941505911637	2115	6423	20764	6mon	WT	PFC	open	AS	AS NN	13.9630117377769	0.452162733998372
R1.038,R2.019,R3.055,P1.05,P2.04_batch_021225_1	R1.038,R2.019,R3.055,P1.04,P2.04_batch_021225_1	6035	2582	7551	0.337358378056053	4445	11006	34472	6mon	WT	PFC	open	IN	Lamp5 Gaba	-7.75440597920304	-7.65964449313633
R1.038,R2.019,R3.077,P1.05,P2.04_batch_021225_1	R1.038,R2.019,R3.077,P1.04,P2.04_batch_021225_1	3604	1803	4680	0.346848934198332	2819	8215	27494	6mon	WT	PFC	open	IN	Meis2 Gaba	-0.6781649628151	-11.9280513611173
R1.038,R2.019,R3.086,P1.05,P2.04_batch_021225_1	R1.038,R2.019,R3.086,P1.04,P2.04_batch_021225_1	4119	1961	6481	0.345552379350933	3892	10253	34336	6mon	WT	PFC	open	IN	Lamp5 Gaba	-4.74639273075944	-10.3048909988736
R1.038,R2.020,R3.031,P1.05,P2.04_batch_021225_1	R1.038,R2.020,R3.031,P1.04,P2.04_batch_021225_1	7351	3018	6154	0.344478036635248	3686	6924	22498	6mon	WT	PFC	open	EN	L2/3 IT Glut	1.21940132589454	6.8085814628268
R1.038,R2.021,R3.014,P1.05,P2.04_batch_021225_1	R1.038,R2.021,R3.014,P1.04,P2.04_batch_021225_1	3585	1783	6470	0.347433539541883	3903	10499	34685	6mon	WT	PFC	open	IN	Lamp5 Gaba	-4.51961374668961	-10.3279880371427
R1.038,R2.021,R3.028,P1.05,P2.04_batch_021225_1	R1.038,R2.021,R3.028,P1.04,P2.04_batch_021225_1	3381	1759	6847	0.346696244652195	4123	10575	34528	6mon	WT	PFC	open	IN	Vip Gaba	9.94384574504013	9.62542306515224
R1.038,R2.021,R3.045,P1.05,P2.04_batch_021225_1	R1.038,R2.021,R3.045,P1.04,P2.04_batch_021225_1	4550	2079	8167	0.352268295853373	4983	11352	37324	6mon	WT	PFC	open	IN	Lamp5 Gaba	-7.4553375282753	-5.99929512408726
R1.038,R2.021,R3.060,P1.05,P2.04_batch_021225_1	R1.038,R2.021,R3.060,P1.04,P2.04_batch_021225_1	6940	2905	4178	0.34658352818914	2515	5324	17610	6mon	WT	PFC	open	EN	L4/5 IT Glut	3.3047554454338	4.88852082821376
R1.038,R2.021,R3.063,P1.05,P2.04_batch_021225_1	R1.038,R2.021,R3.063,P1.04,P2.04_batch_021225_1	3788	2003	5818	0.339597315436242	3444	9757	31192	6mon	WT	PFC	open	IN	Lamp5 Gaba	-4.97944736866837	-1.1451449778413
R1.038,R2.022,R3.015,P1.05,P2.04_batch_021225_1	R1.038,R2.022,R3.015,P1.04,P2.04_batch_021225_1	4782	2202	2957	0.326984126984127	1696	4014	12556	6mon	WT	PFC	open	IN	MGE Gaba	-1.43314552693253	-0.744412088069843
R1.038,R2.022,R3.025,P1.05,P2.04_batch_021225_1	R1.038,R2.022,R3.025,P1.04,P2.04_batch_021225_1	3283	1744	4812	0.346639603067208	2897	8250	26701	6mon	WT	PFC	open	IN	Lamp5 Gaba	-0.746704343842322	-8.8638457146024
R1.038,R2.022,R3.038,P1.05,P2.04_batch_021225_1	R1.038,R2.022,R3.038,P1.04,P2.04_batch_021225_1	2524	1341	2042	0.346787041954328	1230	3252	10728	6mon	WT	PFC	open	IN	Meis2 Gaba	-0.388111714409644	-12.0924972381925
R1.038,R2.022,R3.050,P1.05,P2.04_batch_021225_1	R1.038,R2.022,R3.050,P1.04,P2.04_batch_021225_1	2728	1553	5131	0.347523709167545	3096	8524	28168	6mon	WT	PFC	open	OG	OG NN	-3.4505505600441	11.6618600997592
R1.038,R2.022,R3.077,P1.05,P2.04_batch_021225_1	R1.038,R2.022,R3.077,P1.04,P2.04_batch_021225_1	4208	2164	5945	0.3263407876509	3404	9450	29106	6mon	WT	PFC	open	AS	AS NN	14.1028890571129	1.13446461292751
R1.038,R2.022,R3.091,P1.05,P2.04_batch_021225_1	R1.038,R2.022,R3.091,P1.04,P2.04_batch_021225_1	2095	1187	2555	0.345151644596326	1533	5050	17072	6mon	WT	PFC	open	Vas	VLMC NN	16.1178016623985	7.01703511806972
R1.038,R2.024,R3.023,P1.05,P2.04_batch_021225_1	R1.038,R2.024,R3.023,P1.04,P2.04_batch_021225_1	4843	2253	5846	0.352503628447025	3569	8982	30146	6mon	WT	PFC	open	IN	Meis2 Gaba	-2.75770998387223	-10.0058320846891
R1.038,R2.024,R3.042,P1.05,P2.04_batch_021225_1	R1.038,R2.024,R3.042,P1.04,P2.04_batch_021225_1	10883	3760	8455	0.351235501765003	5146	10840	35682	6mon	WT	PFC	open	EN	L6 IT Glut	0.628825139118379	4.31622039410122
R1.038,R2.024,R3.062,P1.05,P2.04_batch_021225_1	R1.038,R2.024,R3.062,P1.04,P2.04_batch_021225_1	3786	1891	3751	0.331901840490798	2178	6015	19674	6mon	WT	PFC	open	OG	OG NN	-5.11409473805314	12.7977453384066
R1.038,R2.024,R3.067,P1.05,P2.04_batch_021225_1	R1.038,R2.024,R3.067,P1.04,P2.04_batch_021225_1	7198	2984	9715	0.345346356798024	5831	11282	36528	6mon	WT	PFC	open	IN	MSN Gaba	-5.60449695973282	-0.325748034987377
R1.038,R2.024,R3.074,P1.05,P2.04_batch_021225_1	R1.038,R2.024,R3.074,P1.04,P2.04_batch_021225_1	3634	1833	6456	0.365201063996245	4057	9124	30485	6mon	WT	PFC	open	IN	Lamp5 Gaba	-6.90716267018204	-9.37670267489903
R1.038,R2.025,R3.004,P1.05,P2.04_batch_021225_1	R1.038,R2.025,R3.004,P1.04,P2.04_batch_021225_1	4132	2149	5654	0.352643419572553	3453	9076	30576	6mon	WT	PFC	open	OPC	OPC NN	11.1091976127159	-5.62467707065098
R1.038,R2.025,R3.029,P1.05,P2.04_batch_021225_1	R1.038,R2.025,R3.029,P1.04,P2.04_batch_021225_1	7516	3084	7835	0.349794801641587	4753	12125	40064	6mon	WT	PFC	open	IN	Lamp5 Gaba	2.23079132647628	5.0733429107333
R1.038,R2.025,R3.069,P1.05,P2.04_batch_021225_1	R1.038,R2.025,R3.069,P1.04,P2.04_batch_021225_1	1907	1057	1644	0.337440109514031	968	3665	12496	6mon	WT	PFC	open	IN	Lamp5 Gaba	-5.36901522068864	-5.46428240207188
R1.038,R2.025,R3.092,P1.05,P2.04_batch_021225_1	R1.038,R2.025,R3.092,P1.04,P2.04_batch_021225_1	6681	2760	7984	0.348448043184885	4828	7968	26328	6mon	WT	PFC	open	IN	MSN Gaba	-8.10637855915909	0.442999235119893
R1.038,R2.026,R3.038,P1.05,P2.04_batch_021225_1	R1.038,R2.026,R3.038,P1.04,P2.04_batch_021225_1	7716	3231	8629	0.336173001310616	5065	10162	34206	6mon	WT	PFC	open	IN	MGE Gaba	0.889892004294342	0.566547385182454
R1.038,R2.026,R3.063,P1.05,P2.04_batch_021225_1	R1.038,R2.026,R3.063,P1.04,P2.04_batch_021225_1	3522	1714	5651	0.35990514410799	3509	7775	25966	6mon	WT	PFC	open	IN	Lamp5 Gaba	-5.84703874974137	-3.67268908885472
R1.038,R2.026,R3.072,P1.05,P2.04_batch_021225_1	R1.038,R2.026,R3.072,P1.04,P2.04_batch_021225_1	5355	2218	5820	0.341268329841935	3459	9118	30146	6mon	WT	PFC	open	IN	Lamp5 Gaba	-7.34662151722794	-5.10156763461582
R1.038,R2.027,R3.006,P1.05,P2.04_batch_021225_1	R1.038,R2.027,R3.006,P1.04,P2.04_batch_021225_1	2298	1309	4500	0.3375	2650	6745	21180	6mon	WT	PFC	open	IN	Meis2 Gaba	1.45377659411544	-8.88149155047886
R1.038,R2.027,R3.010,P1.05,P2.04_batch_021225_1	R1.038,R2.027,R3.010,P1.04,P2.04_batch_021225_1	2133	1411	4739	0.338842975206612	2800	7925	24872	6mon	WT	PFC	open	MG	MG NN	6.25348949046249	-14.2754205551481
R1.038,R2.027,R3.011,P1.05,P2.04_batch_021225_1	R1.038,R2.027,R3.011,P1.04,P2.04_batch_021225_1	2501	1454	4252	0.341577714136943	2529	5953	19386	6mon	WT	PFC	open	Vas	VLMC NN	14.9113092383873	-7.65661276248448
R1.038,R2.027,R3.062,P1.05,P2.04_batch_021225_1	R1.038,R2.027,R3.062,P1.04,P2.04_batch_021225_1	2137	1261	4106	0.359939759036145	2550	7112	24006	6mon	WT	PFC	open	OG	OG NN	-4.87491369633561	12.3510128173495
R1.038,R2.027,R3.072,P1.05,P2.04_batch_021225_1	R1.038,R2.027,R3.072,P1.04,P2.04_batch_021225_1	3878	1743	7619	0.347973930291867	4602	10434	33180	6mon	WT	PFC	open	IN	Lamp5 Gaba	-7.76257992176896	-5.07273472217076
R1.038,R2.027,R3.079,P1.05,P2.04_batch_021225_1	R1.038,R2.027,R3.079,P1.04,P2.04_batch_021225_1	2327	1369	3631	0.362306610407876	2267	5686	19658	6mon	WT	PFC	open	OG	OG NN	-4.96526670842057	12.4672294768954
R1.038,R2.028,R3.045,P1.05,P2.04_batch_021225_1	R1.038,R2.028,R3.045,P1.04,P2.04_batch_021225_1	3876	2037	3510	0.331803278688525	2038	6108	19806	6mon	WT	PFC	open	AS	AS NN	12.0817613563072	1.94761716457851
R1.038,R2.028,R3.059,P1.05,P2.04_batch_021225_1	R1.038,R2.028,R3.059,P1.04,P2.04_batch_021225_1	8002	3092	9382	0.333900985281596	5476	12613	39649	6mon	WT	PFC	open	IN	Lamp5 Gaba	-7.44275856404191	-6.79142082599156
R1.038,R2.028,R3.088,P1.05,P2.04_batch_021225_1	R1.038,R2.028,R3.088,P1.04,P2.04_batch_021225_1	3167	1582	3428	0.331766286098052	1990	5773	18346	6mon	WT	PFC	open	IN	Lamp5 Gaba	-7.12378693013077	-7.09927166369908
R1.038,R2.028,R3.090,P1.05,P2.04_batch_021225_1	R1.038,R2.028,R3.090,P1.04,P2.04_batch_021225_1	3678	1749	4294	0.325638911788953	2454	3942	12458	6mon	WT	PFC	open	EN	L2/3 IT Glut	1.03390141935462	5.96654140087612
R1.038,R2.028,R3.093,P1.05,P2.04_batch_021225_1	R1.038,R2.028,R3.093,P1.04,P2.04_batch_021225_1	5794	2546	3629	0.326418152350081	2078	3764	11818	6mon	WT	PFC	open	EN	L5 PT Glut	3.08719443888778	4.21322642895229
R1.038,R2.029,R3.041,P1.05,P2.04_batch_021225_1	R1.038,R2.029,R3.041,P1.04,P2.04_batch_021225_1	4405	2034	4648	0.349132947976879	2815	7132	24666	6mon	WT	PFC	open	IN	MSN Gaba	-6.80326939015275	0.189404359784199
R1.038,R2.029,R3.064,P1.05,P2.04_batch_021225_1	R1.038,R2.029,R3.064,P1.04,P2.04_batch_021225_1	1547	1011	3323	0.33458904109589	1943	6315	20315	6mon	WT	PFC	open	OG	OG NN	-4.46297169117814	11.9793344649935
R1.038,R2.029,R3.078,P1.05,P2.04_batch_021225_1	R1.038,R2.029,R3.078,P1.04,P2.04_batch_021225_1	2860	1662	5184	0.349544701986755	3143	9488	32022	6mon	WT	PFC	open	AS	AS NN	9.99034309001083	1.71079718204982
R1.038,R2.030,R3.005,P1.05,P2.04_batch_021225_1	R1.038,R2.030,R3.005,P1.04,P2.04_batch_021225_1	2238	1330	4331	0.334559789750329	2532	7505	24856	6mon	WT	PFC	open	OG	OG NN	-5.63644647984391	11.8073669585849
R1.038,R2.030,R3.025,P1.05,P2.04_batch_021225_1	R1.038,R2.030,R3.025,P1.04,P2.04_batch_021225_1	1281	893	2886	0.341641104294479	1717	4706	15905	6mon	WT	PFC	open	MG	MG NN	3.86692165942306	-13.4876674499845
R1.038,R2.030,R3.042,P1.05,P2.04_batch_021225_1	R1.038,R2.030,R3.042,P1.04,P2.04_batch_021225_1	2053	1242	5554	0.347792258315503	3353	9337	30228	6mon	WT	PFC	open	OG	OG NN	-5.72857571034318	12.514543167081
R1.038,R2.030,R3.066,P1.05,P2.04_batch_021225_1	R1.038,R2.030,R3.066,P1.04,P2.04_batch_021225_1	2146	1247	4088	0.351885565669701	2492	6797	23186	6mon	WT	PFC	open	OG	OG NN	-6.11289787678605	12.00128423306
R1.038,R2.031,R3.022,P1.05,P2.04_batch_021225_1	R1.038,R2.031,R3.022,P1.04,P2.04_batch_021225_1	3778	1933	4228	0.324937027707809	2412	5817	18530	6mon	WT	PFC	open	IN	Lamp5 Gaba	-0.760519627617651	-9.00333727267735
R1.038,R2.031,R3.042,P1.05,P2.04_batch_021225_1	R1.038,R2.031,R3.042,P1.04,P2.04_batch_021225_1	2880	1498	3738	0.316393442622951	2085	4904	15644	6mon	WT	PFC	open	IN	RHP-COA Ndnf Gaba	6.46878814311141	13.8512941512728
R1.038,R2.031,R3.080,P1.05,P2.04_batch_021225_1	R1.038,R2.031,R3.080,P1.04,P2.04_batch_021225_1	1406	890	1038	0.316410861865407	579	1103	3416	6mon	WT	PFC	open	Vas	VLMC NN	16.0555810889732	6.51823388668544
R1.038,R2.032,R3.008,P1.05,P2.04_batch_021225_1	R1.038,R2.032,R3.008,P1.04,P2.04_batch_021225_1	3744	1895	7221	0.334332597033765	4219	10364	32716	6mon	WT	PFC	open	IN	Lamp5 Gaba	-3.99335718541032	-9.46575201419346
R1.038,R2.032,R3.039,P1.05,P2.04_batch_021225_1	R1.038,R2.032,R3.039,P1.04,P2.04_batch_021225_1	2586	1330	2140	0.343268242548818	1278	4202	13620	6mon	WT	PFC	open	IN	Lamp5 Gaba	-1.55138016133195	-8.32630670932286
R1.038,R2.032,R3.050,P1.05,P2.04_batch_021225_1	R1.038,R2.032,R3.050,P1.04,P2.04_batch_021225_1	4692	2108	6186	0.322243713733075	3504	9899	31062	6mon	WT	PFC	open	IN	Lamp5 Gaba	-6.94052410511857	-8.42716062930577
R1.038,R2.032,R3.055,P1.05,P2.04_batch_021225_1	R1.038,R2.032,R3.055,P1.04,P2.04_batch_021225_1	4257	2105	4177	0.33772874058127	2461	5735	18950	6mon	WT	PFC	open	IN	MGE Gaba	0.934535827351755	-0.0375322785710559
R1.038,R2.033,R3.009,P1.05,P2.04_batch_021225_1	R1.038,R2.033,R3.009,P1.04,P2.04_batch_021225_1	3328	1720	5971	0.355890603085554	3674	8549	28786	6mon	WT	PFC	open	IN	Lamp5 Gaba	-3.65803194432145	-9.28773916629307
R1.038,R2.033,R3.021,P1.05,P2.04_batch_021225_1	R1.038,R2.033,R3.021,P1.04,P2.04_batch_021225_1	5180	2450	7379	0.351557991921523	4495	12441	40745	6mon	WT	PFC	open	AS	AS NN	13.1405630073082	1.71489106747158
R1.038,R2.033,R3.025,P1.05,P2.04_batch_021225_1	R1.038,R2.033,R3.025,P1.04,P2.04_batch_021225_1	3552	1993	5115	0.350668337510443	3109	8023	27038	6mon	WT	PFC	open	Vas	ABC NN	14.5098895987999	-4.75029958156102
R1.038,R2.033,R3.035,P1.05,P2.04_batch_021225_1	R1.038,R2.033,R3.035,P1.04,P2.04_batch_021225_1	6997	2944	8248	0.342601256516509	4918	13594	45392	6mon	WT	PFC	open	Vas	VLMC NN	15.805028911544	7.9624162826205
R1.038,R2.033,R3.060,P1.05,P2.04_batch_021225_1	R1.038,R2.033,R3.060,P1.04,P2.04_batch_021225_1	3697	1826	5651	0.360291438979964	3512	9387	31470	6mon	WT	PFC	open	IN	Lamp5 Gaba	-4.9442520180214	-5.70610941318028
R1.038,R2.033,R3.079,P1.05,P2.04_batch_021225_1	R1.038,R2.033,R3.079,P1.04,P2.04_batch_021225_1	3127	1759	4301	0.352258701555172	2624	7967	27542	6mon	WT	PFC	open	Vas	VLMC NN	15.484285350753	7.35411798092373
R1.038,R2.033,R3.086,P1.05,P2.04_batch_021225_1	R1.038,R2.033,R3.086,P1.04,P2.04_batch_021225_1	6140	2777	8279	0.342567927543953	4936	11195	35904	6mon	WT	PFC	open	OPC	OPC NN	9.94802188487167	-5.49242199328892
R1.038,R2.033,R3.095,P1.05,P2.04_batch_021225_1	R1.038,R2.033,R3.095,P1.04,P2.04_batch_021225_1	5251	2384	2602	0.334209373631187	1520	4358	14194	6mon	WT	PFC	open	IN	MGE Gaba	-1.73481727032548	-0.407679029974864
R1.038,R2.034,R3.012,P1.05,P2.04_batch_021225_1	R1.038,R2.034,R3.012,P1.04,P2.04_batch_021225_1	3911	1929	6782	0.347826086956522	4095	8417	26578	6mon	WT	PFC	open	IN	Lamp5 Gaba	-3.15350270657426	-9.77557314303868
R1.038,R2.034,R3.026,P1.05,P2.04_batch_021225_1	R1.038,R2.034,R3.026,P1.04,P2.04_batch_021225_1	3611	1787	7285	0.350271699221618	4424	9897	32686	6mon	WT	PFC	open	IN	Lamp5 Gaba	-7.69432068257218	-7.53455007937901
R1.038,R2.034,R3.031,P1.05,P2.04_batch_021225_1	R1.038,R2.034,R3.031,P1.04,P2.04_batch_021225_1	4061	1904	5920	0.338382882029919	3494	9263	29518	6mon	WT	PFC	open	IN	Lamp5 Gaba	-5.94201231388932	-9.55797613528721
R1.038,R2.034,R3.066,P1.05,P2.04_batch_021225_1	R1.038,R2.034,R3.066,P1.04,P2.04_batch_021225_1	8698	3400	16923	0.3491841787823	10251	15158	50388	6mon	WT	PFC	open	IN	MSN Gaba	-7.01542711644059	-0.110929676566051
R1.038,R2.034,R3.073,P1.05,P2.04_batch_021225_1	R1.038,R2.034,R3.073,P1.04,P2.04_batch_021225_1	4065	2046	7192	0.343711843711844	4300	9104	29497	6mon	WT	PFC	open	IN	Meis2 Gaba	-2.27496600537186	-10.3124040451383
R1.038,R2.034,R3.074,P1.05,P2.04_batch_021225_1	R1.038,R2.034,R3.074,P1.04,P2.04_batch_021225_1	6627	2773	4862	0.352324819908317	2967	7352	23828	6mon	WT	PFC	open	EN	L6 CT Glut	5.8958415946495	3.9890242728854
R1.038,R2.035,R3.009,P1.05,P2.04_batch_021225_1	R1.038,R2.035,R3.009,P1.04,P2.04_batch_021225_1	3138	1593	2214	0.343268753104819	1322	2296	7466	6mon	WT	PFC	open	EN	L2/3 IT Glut	1.93441414446945	6.59361802670009
R1.038,R2.035,R3.016,P1.05,P2.04_batch_021225_1	R1.038,R2.035,R3.016,P1.04,P2.04_batch_021225_1	1677	1000	1999	0.351940457203615	1219	3895	13248	6mon	WT	PFC	open	IN	Vip Gaba	9.85549354167098	8.27214681240566
R1.038,R2.035,R3.064,P1.05,P2.04_batch_021225_1	R1.038,R2.035,R3.064,P1.04,P2.04_batch_021225_1	1897	1031	2892	0.336587270597423	1699	4454	14156	6mon	WT	PFC	open	IN	Lamp5 Gaba	-4.45888090519791	-5.09073627856724
R1.038,R2.036,R3.004,P1.05,P2.04_batch_021225_1	R1.038,R2.036,R3.004,P1.04,P2.04_batch_021225_1	5676	2480	10531	0.353437029603613	6443	16912	56628	6mon	WT	PFC	open	IN	Lamp5 Gaba	-6.75080395130997	-8.63883102801793
R1.038,R2.036,R3.065,P1.05,P2.04_batch_021225_1	R1.038,R2.036,R3.065,P1.04,P2.04_batch_021225_1	3528	1768	5418	0.351542542739241	3300	8495	27484	6mon	WT	PFC	open	IN	Lamp5 Gaba	-6.81110811619645	-5.66798532870762
R1.038,R2.036,R3.068,P1.05,P2.04_batch_021225_1	R1.038,R2.036,R3.068,P1.04,P2.04_batch_021225_1	6604	2838	6805	0.343659244917715	4068	6664	21271	6mon	WT	PFC	open	EN	L6 IT Glut	0.507764693213647	4.25786744686611
R1.038,R2.036,R3.082,P1.05,P2.04_batch_021225_1	R1.038,R2.036,R3.082,P1.04,P2.04_batch_021225_1	4686	2122	5907	0.347028613352898	3560	9293	29660	6mon	WT	PFC	open	IN	Lamp5 Gaba	-6.52541494755631	-6.7196897354459
R1.038,R2.036,R3.083,P1.05,P2.04_batch_021225_1	R1.038,R2.036,R3.083,P1.04,P2.04_batch_021225_1	3585	1779	5679	0.341961852861035	3381	8677	28371	6mon	WT	PFC	open	IN	Lamp5 Gaba	-2.75536084561234	-9.26597917941563
R1.038,R2.037,R3.011,P1.05,P2.04_batch_021225_1	R1.038,R2.037,R3.011,P1.04,P2.04_batch_021225_1	3951	1923	5941	0.365443425076453	3735	10146	34344	6mon	WT	PFC	open	IN	Vip Gaba	11.1133918723595	9.10285150143154
R1.038,R2.037,R3.074,P1.05,P2.04_batch_021225_1	R1.038,R2.037,R3.074,P1.04,P2.04_batch_021225_1	6827	2847	6001	0.351048702452897	3651	9217	30550	6mon	WT	PFC	open	EN	L5/6 NP Glut	-11.11550808339	8.12969361874111
R1.038,R2.038,R3.023,P1.05,P2.04_batch_021225_1	R1.038,R2.038,R3.023,P1.04,P2.04_batch_021225_1	4071	2130	6169	0.358427155099983	3818	10981	37722	6mon	WT	PFC	open	OPC	OPC NN	11.3393726310265	-5.54891432193272
R1.038,R2.038,R3.067,P1.05,P2.04_batch_021225_1	R1.038,R2.038,R3.067,P1.04,P2.04_batch_021225_1	5570	2652	9676	0.348687138406765	5854	14754	48736	6mon	WT	PFC	open	IN	Pax6 Gaba	5.998578067733	10.3775974425936
R1.038,R2.038,R3.069,P1.05,P2.04_batch_021225_1	R1.038,R2.038,R3.069,P1.04,P2.04_batch_021225_1	12733	4404	24968	0.346481690875881	15027	23710	78618	6mon	WT	PFC	open	EN	L5/6 NP Glut	-9.99605369953995	7.63701020809658
R1.038,R2.039,R3.010,P1.05,P2.04_batch_021225_1	R1.038,R2.039,R3.010,P1.04,P2.04_batch_021225_1	4235	1876	2924	0.338443848217708	1726	4851	16088	6mon	WT	PFC	open	IN	Lamp5 Gaba	-6.67556667714005	-4.60291446116917
R1.038,R2.039,R3.026,P1.05,P2.04_batch_021225_1	R1.038,R2.039,R3.026,P1.04,P2.04_batch_021225_1	4288	2042	4748	0.346373827499428	2857	6269	19796	6mon	WT	PFC	open	IN	Meis2 Gaba	-2.24248910336381	-9.56281507876866
R1.038,R2.039,R3.029,P1.05,P2.04_batch_021225_1	R1.038,R2.039,R3.029,P1.04,P2.04_batch_021225_1	4752	2170	6951	0.350553505535055	4224	9405	31366	6mon	WT	PFC	open	IN	Lamp5 Gaba	-6.97998810200577	-9.53509653476231
R1.038,R2.040,R3.052,P1.05,P2.04_batch_021225_1	R1.038,R2.040,R3.052,P1.04,P2.04_batch_021225_1	4222	2064	6379	0.345792797405701	3833	6816	22178	6mon	WT	PFC	open	IN	Meis2 Gaba	-1.33941388516312	-9.44851721194737
R1.038,R2.040,R3.068,P1.05,P2.04_batch_021225_1	R1.038,R2.040,R3.068,P1.04,P2.04_batch_021225_1	5429	2484	9105	0.338743391122587	5378	10303	32607	6mon	WT	PFC	open	IN	RHP-COA Ndnf Gaba	6.84821652979965	12.9602276000643
R1.038,R2.041,R3.010,P1.05,P2.04_batch_021225_1	R1.038,R2.041,R3.010,P1.04,P2.04_batch_021225_1	2858	1573	3868	0.358520900321543	2394	8095	27108	6mon	WT	PFC	open	AS	AS NN	13.8886814078819	0.839120021786763
R1.038,R2.041,R3.026,P1.05,P2.04_batch_021225_1	R1.038,R2.041,R3.026,P1.04,P2.04_batch_021225_1	3120	1653	7260	0.34337623012869	4337	9323	30504	6mon	WT	PFC	open	IN	Meis2 Gaba	-0.428028229759985	-12.2676671829557
R1.038,R2.041,R3.029,P1.05,P2.04_batch_021225_1	R1.038,R2.041,R3.029,P1.04,P2.04_batch_021225_1	2571	1329	3010	0.346098265895954	1810	6050	20132	6mon	WT	PFC	open	IN	RHP-COA Ndnf Gaba	6.38304519267196	13.5806699905062
R1.038,R2.041,R3.067,P1.05,P2.04_batch_021225_1	R1.038,R2.041,R3.067,P1.04,P2.04_batch_021225_1	2216	1290	4644	0.339735894357743	2750	5347	17268	6mon	WT	PFC	open	OG	OG NN	-4.30746508030778	12.3026748809481
R1.038,R2.041,R3.074,P1.05,P2.04_batch_021225_1	R1.038,R2.041,R3.074,P1.04,P2.04_batch_021225_1	1799	1261	5166	0.354832146490336	3171	8310	27742	6mon	WT	PFC	open	MG	MG NN	5.76446389765853	-14.2619308319425
R1.038,R2.041,R3.080,P1.05,P2.04_batch_021225_1	R1.038,R2.041,R3.080,P1.04,P2.04_batch_021225_1	2053	1260	4171	0.341902994964219	2483	6360	20732	6mon	WT	PFC	open	AS	AS NN	12.4862079581749	-0.152926811251567
R1.038,R2.042,R3.004,P1.05,P2.04_batch_021225_1	R1.038,R2.042,R3.004,P1.04,P2.04_batch_021225_1	3068	1612	5543	0.342487562189055	3304	8892	28943	6mon	WT	PFC	open	IN	Lamp5 Gaba	-2.7940371075142	-9.09873808291905
R1.038,R2.043,R3.008,P1.05,P2.04_batch_021225_1	R1.038,R2.043,R3.008,P1.04,P2.04_batch_021225_1	3455	1768	4452	0.320713899405084	2512	5868	18810	6mon	WT	PFC	open	IN	Lamp5 Gaba	-5.97633552937394	-10.359220871005
R1.038,R2.043,R3.042,P1.05,P2.04_batch_021225_1	R1.038,R2.043,R3.042,P1.04,P2.04_batch_021225_1	3905	1803	3693	0.332919640086876	2150	4963	15240	6mon	WT	PFC	open	IN	Lamp5 Gaba	-8.10493564991837	-7.09405029681675
R1.038,R2.043,R3.048,P1.05,P2.04_batch_021225_1	R1.038,R2.043,R3.048,P1.04,P2.04_batch_021225_1	3176	1639	2277	0.340019569471624	1349	2348	7804	6mon	WT	PFC	open	EN	L4/5 IT Glut	4.04265665621871	5.21970998379238
R1.038,R2.043,R3.058,P1.05,P2.04_batch_021225_1	R1.038,R2.043,R3.058,P1.04,P2.04_batch_021225_1	1315	879	2463	0.322157434402332	1395	3352	10224	6mon	WT	PFC	open	Vas	Endo-Peri NN	5.67682361216659	-6.35096634295933
R1.038,R2.044,R3.016,P1.05,P2.04_batch_021225_1	R1.038,R2.044,R3.016,P1.04,P2.04_batch_021225_1	1871	1088	2725	0.362990654205607	1704	5564	19706	6mon	WT	PFC	open	IN	Lamp5 Gaba	-2.65073371319657	-8.82368267444127
R1.038,R2.044,R3.035,P1.05,P2.04_batch_021225_1	R1.038,R2.044,R3.035,P1.04,P2.04_batch_021225_1	2642	1394	4444	0.344181459566075	2660	6757	22534	6mon	WT	PFC	open	IN	Lamp5 Gaba	-1.84183788685685	-8.98523939517491
R1.038,R2.044,R3.072,P1.05,P2.04_batch_021225_1	R1.038,R2.044,R3.072,P1.04,P2.04_batch_021225_1	4488	2108	9128	0.36089548880639	5681	12334	41570	6mon	WT	PFC	open	IN	Vip Gaba	9.28133773417587	9.69921456905849
R1.038,R2.044,R3.093,P1.05,P2.04_batch_021225_1	R1.038,R2.044,R3.093,P1.04,P2.04_batch_021225_1	3160	1599	1009	0.342794759825327	602	1816	5582	6mon	WT	PFC	open	EN	L6 CT Glut	4.24528169245834	2.63780008884914
R1.038,R2.044,R3.095,P1.05,P2.04_batch_021225_1	R1.038,R2.044,R3.095,P1.04,P2.04_batch_021225_1	3366	1703	2569	0.350789692435578	1562	5220	17716	6mon	WT	PFC	open	IN	MGE Gaba	0.27587169022674	-0.215373822722362
R1.038,R2.045,R3.052,P1.05,P2.04_batch_021225_1	R1.038,R2.045,R3.052,P1.04,P2.04_batch_021225_1	4311	2025	9597	0.349227669576897	5814	10021	31558	6mon	WT	PFC	open	IN	Meis2 Gaba	-3.41219187168961	-10.4743341293668
R1.038,R2.045,R3.074,P1.05,P2.04_batch_021225_1	R1.038,R2.045,R3.074,P1.04,P2.04_batch_021225_1	9032	3480	13677	0.350476785993434	8310	19170	64561	6mon	WT	PFC	open	IN	Lamp5 Gaba	-7.61035156636124	-6.1995743599271
R1.038,R2.045,R3.082,P1.05,P2.04_batch_021225_1	R1.038,R2.045,R3.082,P1.04,P2.04_batch_021225_1	2499	1570	6889	0.351760345892526	4198	12433	41848	6mon	WT	PFC	open	MG	MG NN	6.05594777674789	-14.1375106659269
R1.038,R2.045,R3.085,P1.05,P2.04_batch_021225_1	R1.038,R2.045,R3.085,P1.04,P2.04_batch_021225_1	4031	1874	3247	0.344024307900068	1943	3719	11400	6mon	WT	PFC	open	EN	L4/5 IT Glut	3.2064990958702	5.44960748287685
R1.038,R2.046,R3.003,P1.05,P2.04_batch_021225_1	R1.038,R2.046,R3.003,P1.04,P2.04_batch_021225_1	2547	1388	3479	0.333223684210526	2027	4404	14328	6mon	WT	PFC	open	IN	Vip Gaba	9.67051887126083	9.31219731899746
R1.038,R2.046,R3.036,P1.05,P2.04_batch_021225_1	R1.038,R2.046,R3.036,P1.04,P2.04_batch_021225_1	3036	1631	5101	0.345784418356457	3065	8967	29470	6mon	WT	PFC	open	IN	RHP-COA Ndnf Gaba	6.64070176692123	13.6895280990268
R1.038,R2.046,R3.057,P1.05,P2.04_batch_021225_1	R1.038,R2.046,R3.057,P1.04,P2.04_batch_021225_1	4341	2035	6705	0.356776100824646	4134	9452	30808	6mon	WT	PFC	open	IN	Lamp5 Gaba	-6.34031534581071	-9.86238706973545
R1.038,R2.046,R3.073,P1.05,P2.04_batch_021225_1	R1.038,R2.046,R3.073,P1.04,P2.04_batch_021225_1	2813	1485	3597	0.353321575543798	2200	6359	21952	6mon	WT	PFC	open	IN	Lamp5 Gaba	-3.98888159184342	-9.09262789157383
R1.038,R2.047,R3.001,P1.05,P2.04_batch_021225_1	R1.038,R2.047,R3.001,P1.04,P2.04_batch_021225_1	2174	1198	2438	0.344409519533004	1460	2563	8592	6mon	WT	PFC	open	EN	L4/5 IT Glut	4.53016209216232	6.57832252117641
R1.038,R2.048,R3.046,P1.05,P2.04_batch_021225_1	R1.038,R2.048,R3.046,P1.04,P2.04_batch_021225_1	2441	1376	4833	0.346369970779951	2908	8111	26894	6mon	WT	PFC	open	IN	Vip Gaba	11.5299253425133	7.032766452756
R1.038,R2.048,R3.066,P1.05,P2.04_batch_021225_1	R1.038,R2.048,R3.066,P1.04,P2.04_batch_021225_1	4632	2175	3743	0.349483944954128	2269	5634	19248	6mon	WT	PFC	open	EN	L6 CT Glut	4.33372473330612	3.15679513546474
R1.038,R2.048,R3.073,P1.05,P2.04_batch_021225_1	R1.038,R2.048,R3.073,P1.04,P2.04_batch_021225_1	2907	1516	6148	0.35205668855859	3749	9207	30680	6mon	WT	PFC	open	IN	Lamp5 Gaba	-4.87802410511857	-5.14149940875523
R1.038,R2.048,R3.074,P1.05,P2.04_batch_021225_1	R1.038,R2.048,R3.074,P1.04,P2.04_batch_021225_1	3281	1563	6436	0.339517946939483	3809	8145	25720	6mon	WT	PFC	open	IN	Lamp5 Gaba	-7.74337196736222	-7.39854324725621
R1.038,R2.048,R3.089,P1.05,P2.04_batch_021225_1	R1.038,R2.048,R3.089,P1.04,P2.04_batch_021225_1	3097	1735	4911	0.327450512759361	2820	6690	21454	6mon	WT	PFC	open	OPC	OPC NN	10.9942235908043	-5.89101398852818
R1.038,R2.049,R3.041,P1.05,P2.04_batch_021225_1	R1.038,R2.049,R3.041,P1.04,P2.04_batch_021225_1	3073	1544	5727	0.352013360549267	3492	9071	30198	6mon	WT	PFC	open	IN	Lamp5 Gaba	-4.64574146656876	-9.75023687747471
R1.038,R2.049,R3.081,P1.05,P2.04_batch_021225_1	R1.038,R2.049,R3.081,P1.04,P2.04_batch_021225_1	2829	1492	3135	0.348453608247423	1896	4780	15548	6mon	WT	PFC	open	IN	Lamp5 Gaba	-6.03905105976945	-5.38767898944371
R1.038,R2.050,R3.025,P1.05,P2.04_batch_021225_1	R1.038,R2.050,R3.025,P1.04,P2.04_batch_021225_1	1687	1147	4293	0.345195729537367	2576	7107	24152	6mon	WT	PFC	open	MG	MG NN	5.57469224543685	-14.3439945068692
R1.038,R2.050,R3.058,P1.05,P2.04_batch_021225_1	R1.038,R2.050,R3.058,P1.04,P2.04_batch_021225_1	5338	2463	6652	0.350273399807012	4040	10275	34305	6mon	WT	PFC	open	IN	Lamp5 Gaba	-1.49291420369034	-9.14978063968174
R1.038,R2.050,R3.068,P1.05,P2.04_batch_021225_1	R1.038,R2.050,R3.068,P1.04,P2.04_batch_021225_1	4903	2303	5810	0.334833659491194	3399	9218	29614	6mon	WT	PFC	open	IN	Lamp5 Gaba	-6.45818806080704	-9.86764086154454
R1.038,R2.050,R3.090,P1.05,P2.04_batch_021225_1	R1.038,R2.050,R3.090,P1.04,P2.04_batch_021225_1	938	607	1200	0.324777887462981	684	2132	7290	6mon	WT	PFC	open	IN	MGE Gaba	0.801289513571209	-3.05480230716221
R1.038,R2.051,R3.005,P1.05,P2.04_batch_021225_1	R1.038,R2.051,R3.005,P1.04,P2.04_batch_021225_1	3927	1874	7311	0.340085287846482	4333	10375	33810	6mon	WT	PFC	open	IN	Lamp5 Gaba	-7.1181383171547	-4.3127781238889
R1.038,R2.051,R3.025,P1.05,P2.04_batch_021225_1	R1.038,R2.051,R3.025,P1.04,P2.04_batch_021225_1	9546	3620	6893	0.349376947040498	4177	7403	24068	6mon	WT	PFC	open	EN	L4/5 IT Glut	3.12442040057296	5.10122024151333
R1.038,R2.051,R3.028,P1.05,P2.04_batch_021225_1	R1.038,R2.051,R3.028,P1.04,P2.04_batch_021225_1	3496	1857	7108	0.341486212805733	4227	10114	32957	6mon	WT	PFC	open	OG	OG NN	-2.51357722668534	11.9122053298617
R1.038,R2.051,R3.057,P1.05,P2.04_batch_021225_1	R1.038,R2.051,R3.057,P1.04,P2.04_batch_021225_1	13075	4380	14364	0.342644463203131	8566	16080	52644	6mon	WT	PFC	open	EN	L2/3 IT Glut	0.594121347976869	6.35564862820156
R1.038,R2.052,R3.015,P1.05,P2.04_batch_021225_1	R1.038,R2.052,R3.015,P1.04,P2.04_batch_021225_1	2768	1407	1296	0.333038869257951	755	1323	4222	6mon	WT	PFC	open	EN	L4/5 IT Glut	4.13582014651412	6.19031917187221
R1.038,R2.052,R3.026,P1.05,P2.04_batch_021225_1	R1.038,R2.052,R3.026,P1.04,P2.04_batch_021225_1	2307	1342	2278	0.348319924278277	1377	3914	12714	6mon	WT	PFC	open	AS	AS NN	12.4293632468712	1.48143970104702
R1.038,R2.053,R3.021,P1.05,P2.04_batch_021225_1	R1.038,R2.053,R3.021,P1.04,P2.04_batch_021225_1	1347	854	6303	0.348220396988364	3809	10376	34122	6mon	WT	PFC	open	IN	Lamp5 Gaba	-3.62126064686661	-8.09061039355748
R1.038,R2.053,R3.057,P1.05,P2.04_batch_021225_1	R1.038,R2.053,R3.057,P1.04,P2.04_batch_021225_1	3218	1691	5651	0.347192948840774	3407	8851	28734	6mon	WT	PFC	open	IN	Lamp5 Gaba	-6.90500259785538	-3.88796437648289
R1.038,R2.053,R3.059,P1.05,P2.04_batch_021225_1	R1.038,R2.053,R3.059,P1.04,P2.04_batch_021225_1	3747	1913	6989	0.352127659574468	4263	7960	25616	6mon	WT	PFC	open	IN	Lamp5 Gaba	-5.90887165455704	-10.5435432281827
R1.038,R2.053,R3.068,P1.05,P2.04_batch_021225_1	R1.038,R2.053,R3.068,P1.04,P2.04_batch_021225_1	3895	2012	5638	0.342840398515335	3364	8539	28084	6mon	WT	PFC	open	AS	AS NN	13.9984741172325	1.38858424755581
R1.038,R2.053,R3.081,P1.05,P2.04_batch_021225_1	R1.038,R2.053,R3.081,P1.04,P2.04_batch_021225_1	2208	1349	5215	0.34092360076612	3097	7253	23882	6mon	WT	PFC	open	OG	OG NN	-3.42770004658585	11.8406807098056
R1.038,R2.054,R3.026,P1.05,P2.04_batch_021225_1	R1.038,R2.054,R3.026,P1.04,P2.04_batch_021225_1	2282	1235	2146	0.343734015345269	1283	3624	12246	6mon	WT	PFC	open	IN	Lamp5 Gaba	-4.7026314774025	-6.50558031466954
R1.038,R2.054,R3.072,P1.05,P2.04_batch_021225_1	R1.038,R2.054,R3.072,P1.04,P2.04_batch_021225_1	2929	1464	3267	0.360226914591869	2030	3206	10854	6mon	WT	PFC	open	EN	L4/5 IT Glut	3.98463511080856	6.46628247829921
R1.038,R2.055,R3.057,P1.05,P2.04_batch_021225_1	R1.038,R2.055,R3.057,P1.04,P2.04_batch_021225_1	1469	824	2137	0.317948717948718	1197	3485	11100	6mon	WT	PFC	open	IN	Lamp5 Gaba	-3.15989995388871	-5.49036491778843
R1.038,R2.055,R3.058,P1.05,P2.04_batch_021225_1	R1.038,R2.055,R3.058,P1.04,P2.04_batch_021225_1	3546	1757	4761	0.329675688856377	2749	6683	21380	6mon	WT	PFC	open	IN	Lamp5 Gaba	-7.33303356556779	-6.15054310229771
R1.038,R2.055,R3.073,P1.05,P2.04_batch_021225_1	R1.038,R2.055,R3.073,P1.04,P2.04_batch_021225_1	2999	1663	3574	0.343577135832821	2136	4625	14756	6mon	WT	PFC	open	IN	Meis2 Gaba	0.0290435513984619	-9.49709261325352
R1.038,R2.056,R3.067,P1.05,P2.04_batch_021225_1	R1.038,R2.056,R3.067,P1.04,P2.04_batch_021225_1	3682	1791	4058	0.345937248592116	2439	7487	24740	6mon	WT	PFC	open	IN	Lamp5 Gaba	-4.69852590947037	-6.80981386569493
R1.038,R2.056,R3.087,P1.05,P2.04_batch_021225_1	R1.038,R2.056,R3.087,P1.04,P2.04_batch_021225_1	2552	1458	4487	0.338657349638133	2650	5938	19878	6mon	WT	PFC	open	Vas	VLMC NN	15.4813241920006	7.31240521999843
R1.038,R2.057,R3.002,P1.05,P2.04_batch_021225_1	R1.038,R2.057,R3.002,P1.04,P2.04_batch_021225_1	2250	1273	3669	0.331974921630094	2131	5020	15782	6mon	WT	PFC	open	IN	Lamp5 Gaba	-5.73036480336075	-7.85985458758824
R1.038,R2.057,R3.029,P1.05,P2.04_batch_021225_1	R1.038,R2.057,R3.029,P1.04,P2.04_batch_021225_1	5080	2480	7539	0.344602437608822	4517	12635	40948	6mon	WT	PFC	open	AS	AS NN	13.8183727225792	1.35564624401577
R1.038,R2.058,R3.009,P1.05,P2.04_batch_021225_1	R1.038,R2.058,R3.009,P1.04,P2.04_batch_021225_1	2801	1534	4983	0.348877374784111	3016	8938	29047	6mon	WT	PFC	open	IN	Lamp5 Gaba	-3.09743953137284	-9.38917959598057
R1.038,R2.058,R3.028,P1.05,P2.04_batch_021225_1	R1.038,R2.058,R3.028,P1.04,P2.04_batch_021225_1	8994	3380	7635	0.347184796482768	4603	10111	33102	6mon	WT	PFC	open	EN	L5 PT Glut	3.10397433848495	5.17383586498745
R1.038,R2.058,R3.031,P1.05,P2.04_batch_021225_1	R1.038,R2.058,R3.031,P1.04,P2.04_batch_021225_1	8072	3363	9895	0.33979269941415	5860	12686	40302	6mon	WT	PFC	open	AS	AS NN	7.5989780387413	1.86135946842678
R1.038,R2.058,R3.037,P1.05,P2.04_batch_021225_1	R1.038,R2.058,R3.037,P1.04,P2.04_batch_021225_1	3581	1738	5995	0.349839113335717	3637	8570	27662	6mon	WT	PFC	open	IN	RHP-COA Ndnf Gaba	6.57272290797347	13.1517931136752
R1.038,R2.059,R3.010,P1.05,P2.04_batch_021225_1	R1.038,R2.059,R3.010,P1.04,P2.04_batch_021225_1	4421	2123	5572	0.343139190523198	3327	9017	29466	6mon	WT	PFC	open	IN	Lamp5 Gaba	-6.33243132023698	-8.30067814258091
R1.038,R2.059,R3.072,P1.05,P2.04_batch_021225_1	R1.038,R2.059,R3.072,P1.04,P2.04_batch_021225_1	3951	1892	8186	0.345452124117725	4915	11010	35676	6mon	WT	PFC	open	IN	Lamp5 Gaba	-7.19649792103654	-7.02651537326329
R1.038,R2.059,R3.074,P1.05,P2.04_batch_021225_1	R1.038,R2.059,R3.074,P1.04,P2.04_batch_021225_1	1949	1173	3635	0.357388316151203	2244	6195	20674	6mon	WT	PFC	open	OG	OG NN	-4.13504410176163	11.8895326766635
R1.038,R2.059,R3.096,P1.05,P2.04_batch_021225_1	R1.038,R2.059,R3.096,P1.04,P2.04_batch_021225_1	1985	1154	5865	0.339176829268293	3468	8083	26498	6mon	WT	PFC	open	IN	Meis2 Gaba	2.1201007327568	-8.15704477694981
R1.038,R2.060,R3.005,P1.05,P2.04_batch_021225_1	R1.038,R2.060,R3.005,P1.04,P2.04_batch_021225_1	3937	2024	5218	0.348149679553442	3153	9665	32116	6mon	WT	PFC	open	OG	OG NN	-3.1975102463234	11.5998855743075
R1.038,R2.060,R3.065,P1.05,P2.04_batch_021225_1	R1.038,R2.060,R3.065,P1.04,P2.04_batch_021225_1	2935	1609	5187	0.346121593291405	3119	6933	23216	6mon	WT	PFC	open	IN	Pax6 Gaba	6.52971410365218	10.0968433532382
R1.038,R2.062,R3.060,P1.05,P2.04_batch_021225_1	R1.038,R2.062,R3.060,P1.04,P2.04_batch_021225_1	2706	1363	4603	0.357514124293785	2843	7865	25866	6mon	WT	PFC	open	IN	Lamp5 Gaba	-7.28380680470353	-7.32130516437046
R1.038,R2.062,R3.079,P1.05,P2.04_batch_021225_1	R1.038,R2.062,R3.079,P1.04,P2.04_batch_021225_1	3427	1697	3938	0.335255116748342	2306	6255	20484	6mon	WT	PFC	open	IN	Lamp5 Gaba	-2.72779369740372	-7.79478729632847
R1.038,R2.063,R3.002,P1.05,P2.04_batch_021225_1	R1.038,R2.063,R3.002,P1.04,P2.04_batch_021225_1	1923	1075	2554	0.326267281105991	1462	3543	10608	6mon	WT	PFC	open	IN	Lamp5 Gaba	-6.18286848454362	-7.84535063174717
R1.038,R2.063,R3.021,P1.05,P2.04_batch_021225_1	R1.038,R2.063,R3.021,P1.04,P2.04_batch_021225_1	2996	1621	6479	0.358888356492573	4014	9571	31688	6mon	WT	PFC	open	IN	Meis2 Gaba	1.75016015381927	-8.69145668414586
R1.038,R2.063,R3.030,P1.05,P2.04_batch_021225_1	R1.038,R2.063,R3.030,P1.04,P2.04_batch_021225_1	3089	1623	4936	0.337511394712853	2907	7743	25254	6mon	WT	PFC	open	IN	Lamp5 Gaba	-3.82317257313615	-8.52434719470494
R1.038,R2.063,R3.042,P1.05,P2.04_batch_021225_1	R1.038,R2.063,R3.042,P1.04,P2.04_batch_021225_1	3349	1618	4622	0.344083471662319	2766	7034	23032	6mon	WT	PFC	open	IN	Lamp5 Gaba	-3.50166178135758	-7.82703245547764
R1.038,R2.063,R3.049,P1.05,P2.04_batch_021225_1	R1.038,R2.063,R3.049,P1.04,P2.04_batch_021225_1	2189	1342	1791	0.286381322957198	917	1808	5722	6mon	WT	PFC	open	Vas	ABC NN	14.5051469764244	-4.50028479960911
R1.038,R2.063,R3.096,P1.05,P2.04_batch_021225_1	R1.038,R2.063,R3.096,P1.04,P2.04_batch_021225_1	2893	1528	3220	0.338552540013918	1901	4415	14458	6mon	WT	PFC	open	OPC	OPC NN	11.1403741797935	-5.33962715533726
R1.038,R2.064,R3.073,P1.05,P2.04_batch_021225_1	R1.038,R2.064,R3.073,P1.04,P2.04_batch_021225_1	6869	2872	3317	0.331597222222222	1925	4549	15124	6mon	WT	PFC	open	EN	L5/6 NP Glut	-11.1251001396645	7.06308280560024
R1.038,R2.065,R3.055,P1.05,P2.04_batch_021225_1	R1.038,R2.065,R3.055,P1.04,P2.04_batch_021225_1	3532	1775	3958	0.339260513688964	2341	6788	21970	6mon	WT	PFC	open	IN	RHP-COA Ndnf Gaba	6.79050731272811	13.807023635831
R1.038,R2.065,R3.082,P1.05,P2.04_batch_021225_1	R1.038,R2.065,R3.082,P1.04,P2.04_batch_021225_1	3487	1763	4175	0.357658779576588	2579	7459	24278	6mon	WT	PFC	open	IN	Lamp5 Gaba	-2.79729223637467	-9.34357202914708
R1.038,R2.066,R3.003,P1.05,P2.04_batch_021225_1	R1.038,R2.066,R3.003,P1.04,P2.04_batch_021225_1	3983	2033	7130	0.351641791044776	4344	12845	43144	6mon	WT	PFC	open	AS	AS NN	13.6930198630821	1.54220687481411
R1.038,R2.066,R3.021,P1.05,P2.04_batch_021225_1	R1.038,R2.066,R3.021,P1.04,P2.04_batch_021225_1	4122	2099	5304	0.342149104539775	3159	9426	30260	6mon	WT	PFC	open	AS	AS NN	13.3362140616905	1.4859381827975
R1.038,R2.066,R3.024,P1.05,P2.04_batch_021225_1	R1.038,R2.066,R3.024,P1.04,P2.04_batch_021225_1	14313	4785	14893	0.351248837042868	9065	19198	63732	6mon	WT	PFC	open	MG	MG NN	4.14230894656295	1.87106429668911
R1.038,R2.066,R3.036,P1.05,P2.04_batch_021225_1	R1.038,R2.066,R3.036,P1.04,P2.04_batch_021225_1	5608	2574	9972	0.3421926910299	5940	13061	42748	6mon	WT	PFC	open	IN	Meis2 Gaba	-9.66425609974747	-2.17364204791539
R1.038,R2.066,R3.054,P1.05,P2.04_batch_021225_1	R1.038,R2.066,R3.054,P1.04,P2.04_batch_021225_1	2671	1607	6056	0.336810730253353	3560	9282	29748	6mon	WT	PFC	open	Vas	VLMC NN	15.4489297828209	7.39433633419521
R1.038,R2.066,R3.071,P1.05,P2.04_batch_021225_1	R1.038,R2.066,R3.071,P1.04,P2.04_batch_021225_1	3434	1852	5445	0.356773328223798	3357	9371	31932	6mon	WT	PFC	open	AS	AS NN	11.7456741294395	1.7337888393069
R1.038,R2.067,R3.029,P1.05,P2.04_batch_021225_1	R1.038,R2.067,R3.029,P1.04,P2.04_batch_021225_1	4980	2336	10960	0.348223949621175	6624	14919	49450	6mon	WT	PFC	open	IN	Vip Gaba	10.1352186164391	9.74808274837978
R1.038,R2.067,R3.044,P1.05,P2.04_batch_021225_1	R1.038,R2.067,R3.044,P1.04,P2.04_batch_021225_1	8158	3153	7254	0.358784073069787	4493	10735	36040	6mon	WT	PFC	open	IN	MSN Gaba	-6.45007992176896	-0.17168236640446
R1.038,R2.067,R3.050,P1.05,P2.04_batch_021225_1	R1.038,R2.067,R3.050,P1.04,P2.04_batch_021225_1	5878	2519	5788	0.342786448420251	3453	8230	26796	6mon	WT	PFC	open	EN	L6 CT Glut	5.88098144145126	4.09639178844936
R1.038,R2.067,R3.057,P1.05,P2.04_batch_021225_1	R1.038,R2.067,R3.057,P1.04,P2.04_batch_021225_1	5393	2377	7758	0.349342560553633	4701	11336	36844	6mon	WT	PFC	open	IN	Lamp5 Gaba	-8.57785416035538	-5.00306595233433
R1.038,R2.067,R3.086,P1.05,P2.04_batch_021225_1	R1.038,R2.067,R3.086,P1.04,P2.04_batch_021225_1	1833	1187	3212	0.341715466758526	1911	6310	20442	6mon	WT	PFC	open	Vas	VLMC NN	15.5673637351524	6.9166456374789
R1.038,R2.068,R3.022,P1.05,P2.04_batch_021225_1	R1.038,R2.068,R3.022,P1.04,P2.04_batch_021225_1	2098	1248	3634	0.340373431282522	2155	6914	22764	6mon	WT	PFC	open	OG	OG NN	-4.15901756672745	12.1253152999545
R1.038,R2.068,R3.030,P1.05,P2.04_batch_021225_1	R1.038,R2.068,R3.030,P1.04,P2.04_batch_021225_1	3664	1751	2556	0.343642611683849	1528	3183	9964	6mon	WT	PFC	open	EN	L4/5 IT Glut	3.95146727175826	5.56428824993618
R1.038,R2.068,R3.031,P1.05,P2.04_batch_021225_1	R1.038,R2.068,R3.031,P1.04,P2.04_batch_021225_1	4226	1960	6378	0.332974137931034	3714	9150	29216	6mon	WT	PFC	open	IN	Lamp5 Gaba	-8.17293262867814	-4.51656425860874
R1.038,R2.068,R3.032,P1.05,P2.04_batch_021225_1	R1.038,R2.068,R3.032,P1.04,P2.04_batch_021225_1	4594	2168	2170	0.350566223535204	1319	3703	11692	6mon	WT	PFC	open	IN	MGE Gaba	0.603169347954935	0.373252979245259
R1.038,R2.068,R3.037,P1.05,P2.04_batch_021225_1	R1.038,R2.068,R3.037,P1.04,P2.04_batch_021225_1	4308	2002	6232	0.352350136239782	3803	9765	32282	6mon	WT	PFC	open	IN	Lamp5 Gaba	-8.1729536095131	-7.11120737460606
R1.038,R2.069,R3.045,P1.05,P2.04_batch_021225_1	R1.038,R2.069,R3.045,P1.04,P2.04_batch_021225_1	3006	1658	3283	0.355086372360845	2016	6355	21082	6mon	WT	PFC	open	AS	AS NN	13.0502681693565	0.894622198071553
R1.038,R2.069,R3.089,P1.05,P2.04_batch_021225_1	R1.038,R2.069,R3.089,P1.04,P2.04_batch_021225_1	2290	1379	4903	0.348770851624232	2967	4861	15726	6mon	WT	PFC	open	Vas	VLMC NN	14.8004169425499	-6.91468656924717
R1.038,R2.070,R3.005,P1.05,P2.04_batch_021225_1	R1.038,R2.070,R3.005,P1.04,P2.04_batch_021225_1	5356	2424	3054	0.35813795446823	1889	4459	15122	6mon	WT	PFC	open	EN	L6 CT Glut	5.35157632441635	4.15354262920864
R1.038,R2.070,R3.014,P1.05,P2.04_batch_021225_1	R1.038,R2.070,R3.014,P1.04,P2.04_batch_021225_1	2577	1466	4976	0.335007992692396	2912	7358	24432	6mon	WT	PFC	open	OG	OG NN	-4.74553728489762	12.6330095443393
R1.038,R2.070,R3.023,P1.05,P2.04_batch_021225_1	R1.038,R2.070,R3.023,P1.04,P2.04_batch_021225_1	2491	1317	3379	0.342053629823414	2012	5542	17981	6mon	WT	PFC	open	IN	Lamp5 Gaba	-3.84556150822526	-6.27880895999424
R1.038,R2.070,R3.041,P1.05,P2.04_batch_021225_1	R1.038,R2.070,R3.041,P1.04,P2.04_batch_021225_1	6743	3006	9131	0.34954764422512	5536	12868	43294	6mon	WT	PFC	open	IN	MGE Gaba	2.47357773394698	5.4524933013583
R1.038,R2.070,R3.048,P1.05,P2.04_batch_021225_1	R1.038,R2.070,R3.048,P1.04,P2.04_batch_021225_1	1771	1137	3507	0.32651692926584	2009	6111	19280	6mon	WT	PFC	open	OG	OG NN	-4.49719620137101	11.7678981933261
R1.038,R2.070,R3.064,P1.05,P2.04_batch_021225_1	R1.038,R2.070,R3.064,P1.04,P2.04_batch_021225_1	3916	1882	5927	0.344827586206897	3553	8117	26770	6mon	WT	PFC	open	IN	Lamp5 Gaba	-7.21790790943986	-7.19844854739659
R1.038,R2.071,R3.006,P1.05,P2.04_batch_021225_1	R1.038,R2.071,R3.006,P1.04,P2.04_batch_021225_1	12505	4447	10767	0.338298093948547	6353	12939	41448	6mon	WT	PFC	open	IN	MGE Gaba	-1.65683102993851	0.029558649983479
R1.038,R2.071,R3.048,P1.05,P2.04_batch_021225_1	R1.038,R2.071,R3.048,P1.04,P2.04_batch_021225_1	3340	1614	7133	0.343547890360333	4263	9611	31220	6mon	WT	PFC	open	IN	Lamp5 Gaba	-4.63675070195084	-4.33094085124485
R1.038,R2.071,R3.055,P1.05,P2.04_batch_021225_1	R1.038,R2.071,R3.055,P1.04,P2.04_batch_021225_1	4813	2165	10056	0.339077265147304	5945	12749	41129	6mon	WT	PFC	open	IN	Lamp5 Gaba	-8.25578308491593	-4.82350743678562
R1.038,R2.071,R3.064,P1.05,P2.04_batch_021225_1	R1.038,R2.071,R3.064,P1.04,P2.04_batch_021225_1	4690	2282	5950	0.351414249910491	3623	9791	32889	6mon	WT	PFC	open	OPC	OPC NN	11.1794147452843	-5.26419962314122
R1.038,R2.071,R3.069,P1.05,P2.04_batch_021225_1	R1.038,R2.071,R3.069,P1.04,P2.04_batch_021225_1	3060	1747	5458	0.34684147794994	3288	9453	31580	6mon	WT	PFC	open	Vas	VLMC NN	14.9782056769859	-6.9760750618314
R1.038,R2.072,R3.022,P1.05,P2.04_batch_021225_1	R1.038,R2.072,R3.022,P1.04,P2.04_batch_021225_1	2693	1365	3144	0.350238257317903	1909	6224	21164	6mon	WT	PFC	open	IN	Lamp5 Gaba	-6.69951534657365	-8.35633934405796
R1.038,R2.072,R3.059,P1.05,P2.04_batch_021225_1	R1.038,R2.072,R3.059,P1.04,P2.04_batch_021225_1	3597	1835	6812	0.35784014643075	4210	9243	30700	6mon	WT	PFC	open	IN	Lamp5 Gaba	-1.58352685360795	-8.88088549045079
R1.038,R2.073,R3.031,P1.05,P2.04_batch_021225_1	R1.038,R2.073,R3.031,P1.04,P2.04_batch_021225_1	2692	1602	5598	0.336427850655903	3288	9089	29328	6mon	WT	PFC	open	AS	AS NN	12.9271469077599	1.04054330917843
R1.038,R2.073,R3.038,P1.05,P2.04_batch_021225_1	R1.038,R2.073,R3.038,P1.04,P2.04_batch_021225_1	2503	1346	3439	0.353031702062173	2102	5210	17094	6mon	WT	PFC	open	IN	Lamp5 Gaba	-5.39341545491105	-7.40101755527012
R1.038,R2.073,R3.077,P1.05,P2.04_batch_021225_1	R1.038,R2.073,R3.077,P1.04,P2.04_batch_021225_1	2695	1383	3237	0.311145510835913	1780	2991	9164	6mon	WT	PFC	open	EN	L6 CT Glut	5.65360068888778	3.27369510265834
R1.038,R2.073,R3.094,P1.05,P2.04_batch_021225_1	R1.038,R2.073,R3.094,P1.04,P2.04_batch_021225_1	2061	1182	3875	0.358803099118354	2400	7274	23446	6mon	WT	PFC	open	IN	Vip Gaba	11.0257940253746	8.57548104855068
R1.038,R2.074,R3.002,P1.05,P2.04_batch_021225_1	R1.038,R2.074,R3.002,P1.04,P2.04_batch_021225_1	3610	1714	4598	0.322412896515861	2606	5626	17270	6mon	WT	PFC	open	IN	Lamp5 Gaba	-7.80706882862931	-4.74658811954014
R1.038,R2.074,R3.011,P1.05,P2.04_batch_021225_1	R1.038,R2.074,R3.011,P1.04,P2.04_batch_021225_1	7843	3113	3857	0.338466008134805	2277	5666	18292	6mon	WT	PFC	open	EN	L6 IT Glut	-0.638705138253027	4.09667407604702
R1.038,R2.074,R3.030,P1.05,P2.04_batch_021225_1	R1.038,R2.074,R3.030,P1.04,P2.04_batch_021225_1	7207	3030	4710	0.330135301353013	2723	7318	23554	6mon	WT	PFC	open	IN	MGE Gaba	-1.2673549690712	0.167101255383564
R1.038,R2.074,R3.049,P1.05,P2.04_batch_021225_1	R1.038,R2.074,R3.049,P1.04,P2.04_batch_021225_1	4213	1882	4095	0.347757255936676	2472	5737	18634	6mon	WT	PFC	open	IN	Lamp5 Gaba	-8.09439945607071	-5.98525370028965
R1.038,R2.074,R3.050,P1.05,P2.04_batch_021225_1	R1.038,R2.074,R3.050,P1.04,P2.04_batch_021225_1	3994	1947	4520	0.33633408352088	2654	7686	24364	6mon	WT	PFC	open	IN	Lamp5 Gaba	-4.85081196217423	-1.32895285752766
R1.038,R2.074,R3.081,P1.05,P2.04_batch_021225_1	R1.038,R2.074,R3.081,P1.04,P2.04_batch_021225_1	3179	1670	3946	0.327294327294327	2265	6610	21136	6mon	WT	PFC	open	IN	Lamp5 Gaba	-0.763660196350867	-8.77316702273838
R1.038,R2.074,R3.094,P1.05,P2.04_batch_021225_1	R1.038,R2.074,R3.094,P1.04,P2.04_batch_021225_1	5115	2264	8568	0.335626405609208	5022	11750	37768	6mon	WT	PFC	open	IN	Lamp5 Gaba	-7.13436937718278	-9.61030615237706
R1.038,R2.075,R3.024,P1.05,P2.04_batch_021225_1	R1.038,R2.075,R3.024,P1.04,P2.04_batch_021225_1	3371	1875	5160	0.357402178297701	3186	9267	30767	6mon	WT	PFC	open	AS	AS NN	12.4358177146446	1.72176276775844
R1.038,R2.075,R3.042,P1.05,P2.04_batch_021225_1	R1.038,R2.075,R3.042,P1.04,P2.04_batch_021225_1	2302	1279	3749	0.347198151357597	2260	5901	18478	6mon	WT	PFC	open	IN	RHP-COA Ndnf Gaba	6.22654342265243	13.8007208022738
R1.038,R2.075,R3.060,P1.05,P2.04_batch_021225_1	R1.038,R2.075,R3.060,P1.04,P2.04_batch_021225_1	2183	1297	3434	0.344486934353091	2057	6068	19970	6mon	WT	PFC	open	OG	OG NN	-5.72665977864152	12.357033363309
R1.038,R2.075,R3.072,P1.05,P2.04_batch_021225_1	R1.038,R2.075,R3.072,P1.04,P2.04_batch_021225_1	2920	1482	5934	0.333076032419915	3456	5526	17838	6mon	WT	PFC	open	EN	L6 CT Glut	5.67564820857162	3.55353128048427
R1.038,R2.076,R3.018,P1.05,P2.04_batch_021225_1	R1.038,R2.076,R3.018,P1.04,P2.04_batch_021225_1	3628	1886	7211	0.317242547425474	4031	5845	18230	6mon	WT	PFC	open	IN	MSN Gaba	-6.12215614704972	0.0793361577654614
R1.038,R2.076,R3.019,P1.05,P2.04_batch_021225_1	R1.038,R2.076,R3.019,P1.04,P2.04_batch_021225_1	1417	879	2004	0.327887981330222	1152	3806	12190	6mon	WT	PFC	open	OG	OG NN	-5.88698435215836	10.3287388000155
R1.038,R2.076,R3.023,P1.05,P2.04_batch_021225_1	R1.038,R2.076,R3.023,P1.04,P2.04_batch_021225_1	1545	1004	2013	0.332	1169	3927	11976	6mon	WT	PFC	open	OG	OG NN	-4.99395037083512	11.883174529996
R1.038,R2.076,R3.037,P1.05,P2.04_batch_021225_1	R1.038,R2.076,R3.037,P1.04,P2.04_batch_021225_1	1397	871	1926	0.313586606567933	1066	3241	10062	6mon	WT	PFC	open	OG	OG NN	-5.26794910817032	10.7226549300814
R1.038,R2.076,R3.074,P1.05,P2.04_batch_021225_1	R1.038,R2.076,R3.074,P1.04,P2.04_batch_021225_1	1804	1025	1546	0.31355252606255	856	3248	9946	6mon	WT	PFC	open	IN	Lamp5 Gaba	-6.09706259159928	-4.81524623301976
R1.038,R2.076,R3.076,P1.05,P2.04_batch_021225_1	R1.038,R2.076,R3.076,P1.04,P2.04_batch_021225_1	1324	855	3032	0.300820025895555	1620	4055	12858	6mon	WT	PFC	open	IN	Meis2 Gaba	1.81682931990737	-8.44377077487461
R1.038,R2.077,R3.001,P1.05,P2.04_batch_021225_1	R1.038,R2.077,R3.001,P1.04,P2.04_batch_021225_1	6128	2868	7731	0.354438997821351	4741	11988	40014	6mon	WT	PFC	open	AS	AS NN	11.130730625106	2.01921927067287
R1.038,R2.077,R3.006,P1.05,P2.04_batch_021225_1	R1.038,R2.077,R3.006,P1.04,P2.04_batch_021225_1	2015	1330	4753	0.336814621409922	2794	8310	26966	6mon	WT	PFC	open	MG	MG NN	6.13568591685409	-14.2587217178678
R1.038,R2.077,R3.010,P1.05,P2.04_batch_021225_1	R1.038,R2.077,R3.010,P1.04,P2.04_batch_021225_1	4436	2267	6579	0.34860883797054	3980	10307	33994	6mon	WT	PFC	open	OPC	OPC NN	10.9853506049644	-5.13101042178624
R1.038,R2.077,R3.029,P1.05,P2.04_batch_021225_1	R1.038,R2.077,R3.029,P1.04,P2.04_batch_021225_1	2222	1340	4470	0.367264573991031	2822	8633	29468	6mon	WT	PFC	open	Vas	Endo-Peri NN	5.37324189753646	-5.54811180499546
R1.038,R2.077,R3.030,P1.05,P2.04_batch_021225_1	R1.038,R2.077,R3.030,P1.04,P2.04_batch_021225_1	2020	1136	1518	0.333834586466165	886	2935	8812	6mon	WT	PFC	open	IN	Vip Gaba	11.005133624984	6.70207654568203
R1.038,R2.077,R3.054,P1.05,P2.04_batch_021225_1	R1.038,R2.077,R3.054,P1.04,P2.04_batch_021225_1	3863	1898	5255	0.352632640710107	3209	7520	24266	6mon	WT	PFC	open	IN	Lamp5 Gaba	-7.57613659291154	-4.08664811519139
R1.038,R2.077,R3.061,P1.05,P2.04_batch_021225_1	R1.038,R2.077,R3.061,P1.04,P2.04_batch_021225_1	1775	1043	2417	0.343920145190563	1446	3715	12278	6mon	WT	PFC	open	Vas	VLMC NN	14.5376577338707	-7.73278463748448
R1.038,R2.078,R3.004,P1.05,P2.04_batch_021225_1	R1.038,R2.078,R3.004,P1.04,P2.04_batch_021225_1	1558	996	3187	0.339291973361374	1885	5101	16846	6mon	WT	PFC	open	OG	OG NN	-3.72870588688737	10.8929811629916
R1.038,R2.078,R3.012,P1.05,P2.04_batch_021225_1	R1.038,R2.078,R3.012,P1.04,P2.04_batch_021225_1	2401	1288	4299	0.354696673189824	2638	5679	18470	6mon	WT	PFC	open	IN	Lamp5 Gaba	-8.01519585041886	-5.36894358066075
R1.038,R2.078,R3.088,P1.05,P2.04_batch_021225_1	R1.038,R2.078,R3.088,P1.04,P2.04_batch_021225_1	3541	1764	4176	0.345098039215686	2505	6568	21544	6mon	WT	PFC	open	IN	Lamp5 Gaba	-6.04164076237565	-5.89179790881626
R1.038,R2.079,R3.006,P1.05,P2.04_batch_021225_1	R1.038,R2.079,R3.006,P1.04,P2.04_batch_021225_1	5334	2278	6720	0.330521604406955	3889	9692	31304	6mon	WT	PFC	open	IN	Lamp5 Gaba	-7.81298160939103	-7.62691915896885
R1.038,R2.079,R3.033,P1.05,P2.04_batch_021225_1	R1.038,R2.079,R3.033,P1.04,P2.04_batch_021225_1	10203	3652	7933	0.346517038456275	4775	9109	29340	6mon	WT	PFC	open	EN	L5 PT Glut	2.07602381320114	3.32437144848354
R1.038,R2.079,R3.050,P1.05,P2.04_batch_021225_1	R1.038,R2.079,R3.050,P1.04,P2.04_batch_021225_1	5131	2279	6295	0.337854720685347	3710	10070	32643	6mon	WT	PFC	open	IN	Lamp5 Gaba	-5.22811890034562	-3.28170216945164
R1.038,R2.079,R3.059,P1.05,P2.04_batch_021225_1	R1.038,R2.079,R3.059,P1.04,P2.04_batch_021225_1	2925	1465	1947	0.346881959910913	1173	3363	11057	6mon	WT	PFC	open	EN	L6 CT Glut	5.77000140757675	3.12121593090542
R1.038,R2.079,R3.064,P1.05,P2.04_batch_021225_1	R1.038,R2.079,R3.064,P1.04,P2.04_batch_021225_1	2108	1262	5161	0.337189000436491	3037	7846	25108	6mon	WT	PFC	open	OG	OG NN	-4.50631285099869	12.3151880416537
R1.038,R2.079,R3.065,P1.05,P2.04_batch_021225_1	R1.038,R2.079,R3.065,P1.04,P2.04_batch_021225_1	8275	3468	8766	0.349455124280642	5313	14087	46812	6mon	WT	PFC	open	AS	AS NN	11.1414194068443	1.58839165302761
R1.038,R2.080,R3.008,P1.05,P2.04_batch_021225_1	R1.038,R2.080,R3.008,P1.04,P2.04_batch_021225_1	3852	2008	7700	0.343464611872146	4601	10099	32936	6mon	WT	PFC	open	IN	Pax6 Gaba	5.62034749598617	10.1678281936312
R1.038,R2.080,R3.011,P1.05,P2.04_batch_021225_1	R1.038,R2.080,R3.011,P1.04,P2.04_batch_021225_1	3715	1807	5801	0.349546883669318	3517	10296	34278	6mon	WT	PFC	open	IN	Lamp5 Gaba	-6.38502693562394	-10.0304883804654
R1.038,R2.080,R3.041,P1.05,P2.04_batch_021225_1	R1.038,R2.080,R3.041,P1.04,P2.04_batch_021225_1	8210	3269	7921	0.347790507364975	4782	11691	37468	6mon	WT	PFC	open	EN	L5 PT Glut	1.75350820632095	3.53305207821376
R1.038,R2.080,R3.054,P1.05,P2.04_batch_021225_1	R1.038,R2.080,R3.054,P1.04,P2.04_batch_021225_1	1807	993	3994	0.359834796076407	2480	6606	21058	6mon	WT	PFC	open	IN	Lamp5 Gaba	-4.78576565174943	-7.03441275027745
R1.038,R2.080,R3.062,P1.05,P2.04_batch_021225_1	R1.038,R2.080,R3.062,P1.04,P2.04_batch_021225_1	1855	1141	4259	0.349382404839929	2581	7981	26797	6mon	WT	PFC	open	OG	OG NN	-3.69870996861344	12.1872812423373
R1.038,R2.080,R3.063,P1.05,P2.04_batch_021225_1	R1.038,R2.080,R3.063,P1.04,P2.04_batch_021225_1	2525	1383	3773	0.358007705008255	2333	6904	22710	6mon	WT	PFC	open	IN	RHP-COA Ndnf Gaba	6.33469676585311	13.5617729339267
R1.038,R2.081,R3.017,P1.05,P2.04_batch_021225_1	R1.038,R2.081,R3.017,P1.04,P2.04_batch_021225_1	3750	1849	3708	0.353911806543385	2271	4997	15746	6mon	WT	PFC	open	IN	Lamp5 Gaba	-3.22397470860367	-10.2817987289762
R1.038,R2.081,R3.060,P1.05,P2.04_batch_021225_1	R1.038,R2.081,R3.060,P1.04,P2.04_batch_021225_1	3397	1704	1366	0.311009174311927	751	2017	6396	6mon	WT	PFC	open	IN	Vip Gaba	10.4140043220055	9.30997525784023
R1.038,R2.081,R3.071,P1.05,P2.04_batch_021225_1	R1.038,R2.081,R3.071,P1.04,P2.04_batch_021225_1	2482	1434	4210	0.34979633401222	2554	6669	22268	6mon	WT	PFC	open	IN	Vip Gaba	9.67080497355575	9.31147729488857
R1.038,R2.081,R3.083,P1.05,P2.04_batch_021225_1	R1.038,R2.081,R3.083,P1.04,P2.04_batch_021225_1	7463	3115	6170	0.346640872317974	3715	9685	32002	6mon	WT	PFC	open	IN	MSN Gaba	1.78685646863098	3.38129197689541
R1.038,R2.081,R3.092,P1.05,P2.04_batch_021225_1	R1.038,R2.081,R3.092,P1.04,P2.04_batch_021225_1	5844	2647	6485	0.335836535103039	3803	7364	24112	6mon	WT	PFC	open	EN	L5/6 NP Glut	-9.90386677174454	7.07875835033901
R1.038,R2.081,R3.095,P1.05,P2.04_batch_021225_1	R1.038,R2.081,R3.095,P1.04,P2.04_batch_021225_1	3417	1713	4237	0.357406042741341	2616	7757	26308	6mon	WT	PFC	open	IN	Lamp5 Gaba	-1.82792687802201	-9.00207651523106
R1.038,R2.082,R3.015,P1.05,P2.04_batch_021225_1	R1.038,R2.082,R3.015,P1.04,P2.04_batch_021225_1	1974	1191	3238	0.343293718166384	1934	5398	17238	6mon	WT	PFC	open	OG	OG NN	-5.85500336079484	12.3070865783358
R1.038,R2.082,R3.019,P1.05,P2.04_batch_021225_1	R1.038,R2.082,R3.019,P1.04,P2.04_batch_021225_1	3135	1782	5091	0.340467350949989	3020	8091	26228	6mon	WT	PFC	open	AS	AS NN	13.6115922889244	1.12202750774868
R1.038,R2.082,R3.050,P1.05,P2.04_batch_021225_1	R1.038,R2.082,R3.050,P1.04,P2.04_batch_021225_1	1462	974	5778	0.319882918670291	3253	8007	24857	6mon	WT	PFC	open	Vas	Endo-Peri NN	5.28883885951156	-5.84324348834507
R1.038,R2.082,R3.052,P1.05,P2.04_batch_021225_1	R1.038,R2.082,R3.052,P1.04,P2.04_batch_021225_1	1341	806	2695	0.351383399209486	1641	5805	19110	6mon	WT	PFC	open	IN	Vip Gaba	9.67864131541366	7.78012048336513
R1.038,R2.082,R3.076,P1.05,P2.04_batch_021225_1	R1.038,R2.082,R3.076,P1.04,P2.04_batch_021225_1	3126	1723	5192	0.336236933797909	3048	7326	24014	6mon	WT	PFC	open	IN	Pax6 Gaba	5.59982347102279	9.96429692837246
R1.038,R2.083,R3.010,P1.05,P2.04_batch_021225_1	R1.038,R2.083,R3.010,P1.04,P2.04_batch_021225_1	2622	1476	1871	0.305954825462012	1014	3338	10284	6mon	WT	PFC	open	AS	AS NN	12.4800357779991	0.76084457966335
R1.038,R2.083,R3.025,P1.05,P2.04_batch_021225_1	R1.038,R2.083,R3.025,P1.04,P2.04_batch_021225_1	3148	1638	3614	0.319020462931902	2030	4996	15552	6mon	WT	PFC	open	IN	Lamp5 Gaba	-5.76492405323868	-10.1504033890104
R1.038,R2.083,R3.033,P1.05,P2.04_batch_021225_1	R1.038,R2.083,R3.033,P1.04,P2.04_batch_021225_1	1631	947	1584	0.3039934800326	854	3151	10086	6mon	WT	PFC	open	IN	Vip Gaba	10.2159137687218	7.77719079586513
R1.038,R2.083,R3.051,P1.05,P2.04_batch_021225_1	R1.038,R2.083,R3.051,P1.04,P2.04_batch_021225_1	3433	1769	4372	0.294840294840295	2296	5207	16198	6mon	WT	PFC	open	IN	Lamp5 Gaba	-7.35271835713273	-7.48142898944371
R1.038,R2.083,R3.068,P1.05,P2.04_batch_021225_1	R1.038,R2.083,R3.068,P1.04,P2.04_batch_021225_1	6513	2711	5708	0.309054682311269	3121	7241	21827	6mon	WT	PFC	open	IN	Lamp5 Gaba	-1.30599713711625	-9.27755010989659
R1.038,R2.084,R3.047,P1.05,P2.04_batch_021225_1	R1.038,R2.084,R3.047,P1.04,P2.04_batch_021225_1	1625	1008	3111	0.356807511737089	1918	5240	17330	6mon	WT	PFC	open	OG	OG NN	-5.93876648335343	11.3850046310092
R1.038,R2.084,R3.084,P1.05,P2.04_batch_021225_1	R1.038,R2.084,R3.084,P1.04,P2.04_batch_021225_1	8849	3485	4418	0.336149513568868	2593	6417	20156	6mon	WT	PFC	open	EN	L5/6 NP Glut	-10.9116907158363	6.88022147747524
R1.038,R2.085,R3.007,P1.05,P2.04_batch_021225_1	R1.038,R2.085,R3.007,P1.04,P2.04_batch_021225_1	2887	1669	6040	0.347818311874106	3647	10387	33932	6mon	WT	PFC	open	Vas	VLMC NN	14.8064556083214	-7.69110096362583
R1.038,R2.085,R3.009,P1.05,P2.04_batch_021225_1	R1.038,R2.085,R3.009,P1.04,P2.04_batch_021225_1	4056	1938	7382	0.344121140142518	4418	10132	32716	6mon	WT	PFC	open	IN	Lamp5 Gaba	-7.30006885914689	-7.62466753390782
R1.038,R2.085,R3.042,P1.05,P2.04_batch_021225_1	R1.038,R2.085,R3.042,P1.04,P2.04_batch_021225_1	7512	2894	7401	0.355350815024805	4548	12555	43632	6mon	WT	PFC	open	IN	Lamp5 Gaba	-7.55368709950333	-8.52489460376255
R1.038,R2.086,R3.004,P1.05,P2.04_batch_021225_1	R1.038,R2.086,R3.004,P1.04,P2.04_batch_021225_1	3146	1624	4444	0.359153291463131	2755	6117	20502	6mon	WT	PFC	open	IN	Lamp5 Gaba	-0.964129809426123	-9.071641334567
R1.038,R2.086,R3.020,P1.05,P2.04_batch_021225_1	R1.038,R2.086,R3.020,P1.04,P2.04_batch_021225_1	2947	1568	5082	0.348324140857022	3072	7699	24816	6mon	WT	PFC	open	IN	Lamp5 Gaba	-5.67210770039445	-9.77184999850743
R1.038,R2.086,R3.041,P1.05,P2.04_batch_021225_1	R1.038,R2.086,R3.041,P1.04,P2.04_batch_021225_1	2214	1218	1734	0.35752849430114	1071	3109	10202	6mon	WT	PFC	open	IN	Lamp5 Gaba	-0.648279670761877	-8.80997074511998
R1.038,R2.086,R3.042,P1.05,P2.04_batch_021225_1	R1.038,R2.086,R3.042,P1.04,P2.04_batch_021225_1	4202	1974	6893	0.348837209302326	4172	9371	31330	6mon	WT	PFC	open	IN	Lamp5 Gaba	-6.74365044026261	-10.1675733414029
R1.038,R2.086,R3.051,P1.05,P2.04_batch_021225_1	R1.038,R2.086,R3.051,P1.04,P2.04_batch_021225_1	996	649	1614	0.330465949820789	934	3533	11326	6mon	WT	PFC	open	OG	OG NN	-6.18605947880631	10.2020660552645
R1.038,R2.086,R3.079,P1.05,P2.04_batch_021225_1	R1.038,R2.086,R3.079,P1.04,P2.04_batch_021225_1	13503	4528	11251	0.349814232637897	6825	13620	44582	6mon	WT	PFC	open	EN	L5 PT Glut	2.33596074195022	3.58250629040249
R1.038,R2.086,R3.080,P1.05,P2.04_batch_021225_1	R1.038,R2.086,R3.080,P1.04,P2.04_batch_021225_1	1566	1013	2803	0.338005606728074	1653	3985	12400	6mon	WT	PFC	open	Vas	VLMC NN	16.3600244483482	6.65812074276455
R1.038,R2.087,R3.005,P1.05,P2.04_batch_021225_1	R1.038,R2.087,R3.005,P1.04,P2.04_batch_021225_1	3427	1810	6304	0.34870218579235	3814	8940	30198	6mon	WT	PFC	open	IN	Lamp5 Gaba	-4.82109547047501	-1.14514089492314
R1.038,R2.087,R3.013,P1.05,P2.04_batch_021225_1	R1.038,R2.087,R3.013,P1.04,P2.04_batch_021225_1	6080	2708	7262	0.351925047577222	4427	10282	33550	6mon	WT	PFC	open	IN	Lamp5 Gaba	-6.401324276017	-8.38455236819737
R1.038,R2.087,R3.048,P1.05,P2.04_batch_021225_1	R1.038,R2.087,R3.048,P1.04,P2.04_batch_021225_1	1784	1145	3659	0.332915753210147	2130	6336	19668	6mon	WT	PFC	open	Vas	VLMC NN	15.3540315589439	7.25297319027431
R1.038,R2.087,R3.062,P1.05,P2.04_batch_021225_1	R1.038,R2.087,R3.062,P1.04,P2.04_batch_021225_1	7752	3219	10556	0.360132695872768	6558	14228	47164	6mon	WT	PFC	open	IN	Pax6 Gaba	5.72149610133285	10.8062320861483
R1.038,R2.088,R3.003,P1.05,P2.04_batch_021225_1	R1.038,R2.088,R3.003,P1.04,P2.04_batch_021225_1	5886	2420	8518	0.342982682863789	5084	10763	35054	6mon	WT	PFC	open	IN	Lamp5 Gaba	-8.27414131550675	-5.80532778171055
R1.038,R2.088,R3.039,P1.05,P2.04_batch_021225_1	R1.038,R2.088,R3.039,P1.04,P2.04_batch_021225_1	5398	2464	4889	0.345235438518188	2934	8366	26771	6mon	WT	PFC	open	IN	Lamp5 Gaba	-3.23998022465592	-10.1804488983487
R1.038,R2.088,R3.057,P1.05,P2.04_batch_021225_1	R1.038,R2.088,R3.057,P1.04,P2.04_batch_021225_1	4308	2172	8568	0.345016568952332	5139	12192	39830	6mon	WT	PFC	open	IN	Vip Gaba	10.8324212989342	9.26698934170253
R1.038,R2.088,R3.085,P1.05,P2.04_batch_021225_1	R1.038,R2.088,R3.085,P1.04,P2.04_batch_021225_1	7074	2932	7937	0.343173943173943	4739	7518	24966	6mon	WT	PFC	open	EN	L6 IT Glut	-0.911035541580969	4.22506009670742
R1.038,R2.089,R3.003,P1.05,P2.04_batch_021225_1	R1.038,R2.089,R3.003,P1.04,P2.04_batch_021225_1	5235	2422	6548	0.320449107307197	3692	8101	26270	6mon	WT	PFC	open	IN	Pax6 Gaba	5.30360173792953	10.4941946181918
R1.038,R2.089,R3.046,P1.05,P2.04_batch_021225_1	R1.038,R2.089,R3.046,P1.04,P2.04_batch_021225_1	3894	2002	3799	0.32165404040404	2149	6301	20014	6mon	WT	PFC	open	OPC	OPC NN	11.0627937278282	-5.83657062915318
R1.038,R2.089,R3.063,P1.05,P2.04_batch_021225_1	R1.038,R2.089,R3.063,P1.04,P2.04_batch_021225_1	3324	1775	3990	0.32202881152461	2259	5677	17316	6mon	WT	PFC	open	OG	OG NN	-1.37858629612809	10.6707016143466
R1.038,R2.090,R3.005,P1.05,P2.04_batch_021225_1	R1.038,R2.090,R3.005,P1.04,P2.04_batch_021225_1	5497	2453	8118	0.360258686279483	5045	12004	39174	6mon	WT	PFC	open	IN	Lamp5 Gaba	-7.05989647297745	-7.42101801303379
R1.038,R2.090,R3.010,P1.05,P2.04_batch_021225_1	R1.038,R2.090,R3.010,P1.04,P2.04_batch_021225_1	2681	1495	4651	0.339726684248382	2754	7618	25816	6mon	WT	PFC	open	OG	OG NN	-4.40380716709977	12.1612087402011
R1.038,R2.090,R3.067,P1.05,P2.04_batch_021225_1	R1.038,R2.090,R3.067,P1.04,P2.04_batch_021225_1	5029	2238	7960	0.362060107885949	4967	11276	38246	6mon	WT	PFC	open	IN	Lamp5 Gaba	-7.95117569355851	-6.49742401507847
R1.038,R2.090,R3.086,P1.05,P2.04_batch_021225_1	R1.038,R2.090,R3.086,P1.04,P2.04_batch_021225_1	2919	1462	3990	0.358921161825726	2472	5728	19168	6mon	WT	PFC	open	IN	Lamp5 Gaba	-7.4095840492714	-5.37808359530918
R1.038,R2.091,R3.015,P1.05,P2.04_batch_021225_1	R1.038,R2.091,R3.015,P1.04,P2.04_batch_021225_1	4081	1889	7614	0.340866015454148	4521	7298	23088	6mon	WT	PFC	open	EN	L6 IT Glut	-1.36305070309525	3.88696729275234
R1.038,R2.091,R3.037,P1.05,P2.04_batch_021225_1	R1.038,R2.091,R3.037,P1.04,P2.04_batch_021225_1	6525	2925	11782	0.342597791502901	7025	19357	63615	6mon	WT	PFC	open	AS	AS NN	12.2721996268761	1.53080545994289
R1.038,R2.091,R3.052,P1.05,P2.04_batch_021225_1	R1.038,R2.091,R3.052,P1.04,P2.04_batch_021225_1	5269	2310	9697	0.34464869741739	5811	11416	36142	6mon	WT	PFC	open	IN	Lamp5 Gaba	-6.29231977848893	-8.26209295657628
R1.038,R2.092,R3.038,P1.05,P2.04_batch_021225_1	R1.038,R2.092,R3.038,P1.04,P2.04_batch_021225_1	3712	1860	7012	0.349072512647555	4246	8483	26740	6mon	WT	PFC	open	IN	Lamp5 Gaba	-3.21849966435319	-10.2032855835294
R1.038,R2.092,R3.051,P1.05,P2.04_batch_021225_1	R1.038,R2.092,R3.051,P1.04,P2.04_batch_021225_1	1763	1120	2791	0.342552350849467	1664	5118	16826	6mon	WT	PFC	open	AS	AS NN	12.6913204154503	1.02800869080074
R1.038,R2.092,R3.055,P1.05,P2.04_batch_021225_1	R1.038,R2.092,R3.055,P1.04,P2.04_batch_021225_1	4250	2017	6937	0.353111653447224	4241	10298	34350	6mon	WT	PFC	open	IN	Lamp5 Gaba	-2.38246870427018	-8.83378303912632
R1.038,R2.092,R3.095,P1.05,P2.04_batch_021225_1	R1.038,R2.092,R3.095,P1.04,P2.04_batch_021225_1	2367	1260	3545	0.366930917327293	2236	6325	21634	6mon	WT	PFC	open	IN	Lamp5 Gaba	-4.65873051075822	-4.23298180964939
R1.038,R2.093,R3.062,P1.05,P2.04_batch_021225_1	R1.038,R2.093,R3.062,P1.04,P2.04_batch_021225_1	3633	1870	7257	0.346877801015835	4372	9732	32472	6mon	WT	PFC	open	IN	Vip Gaba	10.9203062018883	9.02455102535732
R1.038,R2.093,R3.065,P1.05,P2.04_batch_021225_1	R1.038,R2.093,R3.065,P1.04,P2.04_batch_021225_1	2688	1391	2911	0.348854397634885	1762	5324	17246	6mon	WT	PFC	open	IN	Lamp5 Gaba	-4.96248340992814	-8.78245533374302
R1.038,R2.094,R3.042,P1.05,P2.04_batch_021225_1	R1.038,R2.094,R3.042,P1.04,P2.04_batch_021225_1	1629	910	1241	0.340787119856887	737	1822	5562	6mon	WT	PFC	open	IN	Lamp5 Gaba	-5.42031908421403	-4.87435353663914
R1.038,R2.094,R3.066,P1.05,P2.04_batch_021225_1	R1.038,R2.094,R3.066,P1.04,P2.04_batch_021225_1	2644	1601	6405	0.352385685884692	3909	9244	30886	6mon	WT	PFC	open	Vas	ABC NN	14.6684236487877	-4.68621767428868
R1.038,R2.094,R3.070,P1.05,P2.04_batch_021225_1	R1.038,R2.094,R3.070,P1.04,P2.04_batch_021225_1	3046	1545	5709	0.344145873320537	3417	7543	25328	6mon	WT	PFC	open	IN	Lamp5 Gaba	-4.82897472767716	-3.18483436969273
R1.038,R2.094,R3.075,P1.05,P2.04_batch_021225_1	R1.038,R2.094,R3.075,P1.04,P2.04_batch_021225_1	3541	1755	6863	0.354259401381428	4207	9795	33110	6mon	WT	PFC	open	EN	L6b Glut	1.02786147208328	10.8639875564242
R1.038,R2.094,R3.089,P1.05,P2.04_batch_021225_1	R1.038,R2.094,R3.089,P1.04,P2.04_batch_021225_1	3491	1649	5751	0.3407993821201	3414	8928	28600	6mon	WT	PFC	open	IN	Lamp5 Gaba	-7.4571743050087	-8.96826780704014
R1.038,R2.095,R3.020,P1.05,P2.04_batch_021225_1	R1.038,R2.095,R3.020,P1.04,P2.04_batch_021225_1	2287	1336	4915	0.350717079530639	2988	7170	23880	6mon	WT	PFC	open	IN	Lamp5 Gaba	-4.81976795582657	-3.28083766368382
R1.038,R2.095,R3.069,P1.05,P2.04_batch_021225_1	R1.038,R2.095,R3.069,P1.04,P2.04_batch_021225_1	2032	1211	3267	0.357824427480916	2019	5654	19022	6mon	WT	PFC	open	IN	Meis2 Gaba	-9.55728531269913	-2.66295040515416
R1.038,R2.096,R3.005,P1.05,P2.04_batch_021225_1	R1.038,R2.096,R3.005,P1.04,P2.04_batch_021225_1	5466	2461	5089	0.360178065560502	3162	6188	21628	6mon	WT	PFC	open	IN	Lamp5 Gaba	-3.22237253575211	-10.1247190323209
R1.038,R2.096,R3.027,P1.05,P2.04_batch_021225_1	R1.038,R2.096,R3.027,P1.04,P2.04_batch_021225_1	3550	1768	3655	0.355689309257667	2248	6388	21344	6mon	WT	PFC	open	IN	RHP-COA Ndnf Gaba	6.42848777384872	13.748598686185
R1.038,R2.096,R3.049,P1.05,P2.04_batch_021225_1	R1.038,R2.096,R3.049,P1.04,P2.04_batch_021225_1	2868	1560	3160	0.3374866500534	1861	5600	19042	6mon	WT	PFC	open	IN	RHP-COA Ndnf Gaba	6.49267959208602	13.4329706344271
R1.038,R2.096,R3.092,P1.05,P2.04_batch_021225_1	R1.038,R2.096,R3.092,P1.04,P2.04_batch_021225_1	4236	1938	2955	0.343016759776536	1764	4132	13914	6mon	WT	PFC	open	IN	Lamp5 Gaba	-7.81175041584855	-4.70419991878025
R1.039,R2.001,R3.021,P1.05,P2.04_batch_021225_1	R1.039,R2.001,R3.021,P1.04,P2.04_batch_021225_1	9573	3718	5271	0.325492831541219	3011	6774	21026	6mon	WT	PFC	open	EN	L5 PT Glut	2.72254299731368	4.33274041744716
R1.039,R2.001,R3.025,P1.05,P2.04_batch_021225_1	R1.039,R2.001,R3.025,P1.04,P2.04_batch_021225_1	3687	1926	4522	0.3308635666837	2619	6608	21446	6mon	WT	PFC	open	OG	OG NN	-4.99699354557877	12.8668724212313
R1.039,R2.001,R3.086,P1.05,P2.04_batch_021225_1	R1.039,R2.001,R3.086,P1.04,P2.04_batch_021225_1	13659	4589	15918	0.337363880639231	9371	11586	37266	6mon	WT	PFC	open	EN	L2/3 IT Glut	1.21085869879836	5.31459104153164
R1.039,R2.002,R3.023,P1.05,P2.04_batch_021225_1	R1.039,R2.002,R3.023,P1.04,P2.04_batch_021225_1	3401	1743	4467	0.326218708827404	2557	6475	20482	6mon	WT	PFC	open	IN	Vip Gaba	10.5453824958336	9.44105207058437
R1.039,R2.002,R3.045,P1.05,P2.04_batch_021225_1	R1.039,R2.002,R3.045,P1.04,P2.04_batch_021225_1	4685	2263	5235	0.344416562107905	3135	6864	23310	6mon	WT	PFC	open	IN	Meis2 Gaba	-0.827154044197852	-12.2118820038175
R1.039,R2.002,R3.068,P1.05,P2.04_batch_021225_1	R1.039,R2.002,R3.068,P1.04,P2.04_batch_021225_1	4190	2059	4156	0.329039484738169	2396	4921	15954	6mon	WT	PFC	open	IN	MGE Gaba	-0.299146060036475	0.35123228165157
R1.039,R2.002,R3.086,P1.05,P2.04_batch_021225_1	R1.039,R2.002,R3.086,P1.04,P2.04_batch_021225_1	4370	2026	3806	0.323970037453184	2166	5188	16374	6mon	WT	PFC	open	IN	Lamp5 Gaba	-8.28875732807999	-6.19897592929356
R1.039,R2.002,R3.092,P1.05,P2.04_batch_021225_1	R1.039,R2.002,R3.092,P1.04,P2.04_batch_021225_1	3212	1659	2583	0.333185644661054	1505	3755	11554	6mon	WT	PFC	open	IN	Lamp5 Gaba	-6.00238514332657	-8.04614580539219
R1.039,R2.003,R3.011,P1.05,P2.04_batch_021225_1	R1.039,R2.003,R3.011,P1.04,P2.04_batch_021225_1	3019	1724	6223	0.317030053034767	3477	7824	26034	6mon	WT	PFC	open	OG	OG NN	-3.32959747700577	12.0520740661288
R1.039,R2.003,R3.035,P1.05,P2.04_batch_021225_1	R1.039,R2.003,R3.035,P1.04,P2.04_batch_021225_1	2292	1510	8227	0.331700489853044	4775	12432	39788	6mon	WT	PFC	open	Vas	VLMC NN	14.981355663253	-7.01299942401402
R1.039,R2.003,R3.073,P1.05,P2.04_batch_021225_1	R1.039,R2.003,R3.073,P1.04,P2.04_batch_021225_1	2518	1470	5966	0.329569787813899	3444	8889	27153	6mon	WT	PFC	open	IN	Meis2 Gaba	1.33317270488853	-9.0010265198087
R1.039,R2.003,R3.093,P1.05,P2.04_batch_021225_1	R1.039,R2.003,R3.093,P1.04,P2.04_batch_021225_1	2083	1240	3276	0.313517606967058	1813	1257	3752	6mon	WT	PFC	open	Vas	VLMC NN	14.8899288138878	-7.44172943500035
R1.039,R2.004,R3.011,P1.05,P2.04_batch_021225_1	R1.039,R2.004,R3.011,P1.04,P2.04_batch_021225_1	5091	2310	7752	0.327440314294349	4451	9562	31316	6mon	WT	PFC	open	IN	Lamp5 Gaba	-5.9609322586525	-4.96077097323887
R1.039,R2.004,R3.048,P1.05,P2.04_batch_021225_1	R1.039,R2.004,R3.048,P1.04,P2.04_batch_021225_1	2182	1264	2850	0.344470046082949	1707	4839	16212	6mon	WT	PFC	open	IN	Lamp5 Gaba	-2.85580659298783	-8.90345657733433
R1.039,R2.004,R3.077,P1.05,P2.04_batch_021225_1	R1.039,R2.004,R3.077,P1.04,P2.04_batch_021225_1	3337	1763	4889	0.341706268386513	2909	8575	28462	6mon	WT	PFC	open	IN	Vip Gaba	10.9774465522301	9.31686364742763
R1.039,R2.005,R3.023,P1.05,P2.04_batch_021225_1	R1.039,R2.005,R3.023,P1.04,P2.04_batch_021225_1	4955	2396	5284	0.328476821192053	3042	7442	24280	6mon	WT	PFC	open	AS	AS NN	11.8503780326378	2.00361358257778
R1.039,R2.005,R3.063,P1.05,P2.04_batch_021225_1	R1.039,R2.005,R3.063,P1.04,P2.04_batch_021225_1	10761	3863	6962	0.335235610631013	4077	8537	26618	6mon	WT	PFC	open	IN	MSN Gaba	-6.18872356800919	0.0242784533167615
R1.039,R2.005,R3.069,P1.05,P2.04_batch_021225_1	R1.039,R2.005,R3.069,P1.04,P2.04_batch_021225_1	3892	1944	1776	0.333975594091201	1037	2091	7370	6mon	WT	PFC	open	EN	L6b Glut	0.938629876686281	10.8031927261019
R1.039,R2.005,R3.080,P1.05,P2.04_batch_021225_1	R1.039,R2.005,R3.080,P1.04,P2.04_batch_021225_1	4418	2108	4164	0.338183777957424	2456	6005	18947	6mon	WT	PFC	open	IN	Lamp5 Gaba	-6.95740461735612	-4.46422422793858
R1.039,R2.006,R3.022,P1.05,P2.04_batch_021225_1	R1.039,R2.006,R3.022,P1.04,P2.04_batch_021225_1	3978	1995	3786	0.343396226415094	2262	5128	16432	6mon	WT	PFC	open	IN	Vip Gaba	7.32367229075546	9.90232144924648
R1.039,R2.006,R3.023,P1.05,P2.04_batch_021225_1	R1.039,R2.006,R3.023,P1.04,P2.04_batch_021225_1	3407	1816	3445	0.349236046149049	2087	5342	17172	6mon	WT	PFC	open	IN	Vip Gaba	10.1572704276573	8.89423619839199
R1.039,R2.006,R3.054,P1.05,P2.04_batch_021225_1	R1.039,R2.006,R3.054,P1.04,P2.04_batch_021225_1	2389	1331	3923	0.315904821540388	2185	4834	14588	6mon	WT	PFC	open	IN	Vip Gaba	9.5349960288536	8.952115646329
R1.039,R2.007,R3.033,P1.05,P2.04_batch_021225_1	R1.039,R2.007,R3.033,P1.04,P2.04_batch_021225_1	2642	1541	2991	0.324206349206349	1703	5531	18146	6mon	WT	PFC	open	OG	OG NN	-4.72952986149674	12.614393821683
R1.039,R2.007,R3.050,P1.05,P2.04_batch_021225_1	R1.039,R2.007,R3.050,P1.04,P2.04_batch_021225_1	4993	2266	5235	0.331868131868132	3040	6598	20928	6mon	WT	PFC	open	IN	Lamp5 Gaba	-7.01863289265519	-4.31215299037449
R1.039,R2.007,R3.058,P1.05,P2.04_batch_021225_1	R1.039,R2.007,R3.058,P1.04,P2.04_batch_021225_1	5068	2281	4400	0.323878984332793	2503	5153	15776	6mon	WT	PFC	open	IN	Lamp5 Gaba	-7.76694870381241	-5.15546120074742
R1.039,R2.008,R3.045,P1.05,P2.04_batch_021225_1	R1.039,R2.008,R3.045,P1.04,P2.04_batch_021225_1	3970	1990	5716	0.334131258727309	3338	9698	31834	6mon	WT	PFC	open	OG	OG NN	-3.32175588993912	12.1868435058261
R1.039,R2.008,R3.074,P1.05,P2.04_batch_021225_1	R1.039,R2.008,R3.074,P1.04,P2.04_batch_021225_1	3499	1825	3769	0.334441087613293	2203	6852	22874	6mon	WT	PFC	open	OG	OG NN	-2.94493222622758	12.0092350158358
R1.039,R2.008,R3.077,P1.05,P2.04_batch_021225_1	R1.039,R2.008,R3.077,P1.04,P2.04_batch_021225_1	5650	2519	5291	0.321937966945891	2995	8268	25762	6mon	WT	PFC	open	IN	RHP-COA Ndnf Gaba	6.82437324137801	12.4898039016391
R1.039,R2.010,R3.017,P1.05,P2.04_batch_021225_1	R1.039,R2.010,R3.017,P1.04,P2.04_batch_021225_1	2264	1278	2390	0.332211538461539	1389	3501	12148	6mon	WT	PFC	open	OG	OG NN	-3.24966240315324	11.8849807891513
R1.039,R2.010,R3.040,P1.05,P2.04_batch_021225_1	R1.039,R2.010,R3.040,P1.04,P2.04_batch_021225_1	2569	1458	5672	0.340137389597645	3362	8262	26206	6mon	WT	PFC	open	IN	Vip Gaba	10.4454336127769	9.7111602935458
R1.039,R2.010,R3.090,P1.05,P2.04_batch_021225_1	R1.039,R2.010,R3.090,P1.04,P2.04_batch_021225_1	4682	2163	6980	0.337153001936733	4107	8344	26918	6mon	WT	PFC	open	IN	Lamp5 Gaba	-8.3114509621132	-5.88877380755894
R1.039,R2.011,R3.002,P1.05,P2.04_batch_021225_1	R1.039,R2.011,R3.002,P1.04,P2.04_batch_021225_1	2687	1581	5104	0.311611954924057	2810	6604	20506	6mon	WT	PFC	open	OG	OG NN	-4.06768513111954	12.4265266570712
R1.039,R2.011,R3.042,P1.05,P2.04_batch_021225_1	R1.039,R2.011,R3.042,P1.04,P2.04_batch_021225_1	3829	1998	4408	0.283333333333333	2236	2675	8406	6mon	WT	PFC	open	Vas	VLMC NN	15.8997039756309	7.45787297817714
R1.039,R2.011,R3.053,P1.05,P2.04_batch_021225_1	R1.039,R2.011,R3.053,P1.04,P2.04_batch_021225_1	7562	3281	8866	0.329622839182818	5119	12728	41306	6mon	WT	PFC	open	AS	AS NN	13.4395465812218	1.71737681957729
R1.039,R2.011,R3.068,P1.05,P2.04_batch_021225_1	R1.039,R2.011,R3.068,P1.04,P2.04_batch_021225_1	5277	2606	6635	0.334192439862543	3875	10654	33708	6mon	WT	PFC	open	AS	AS NN	13.5422964057457	1.68599020573146
R1.039,R2.011,R3.072,P1.05,P2.04_batch_021225_1	R1.039,R2.011,R3.072,P1.04,P2.04_batch_021225_1	6762	3019	7997	0.333190210390726	4659	11549	37034	6mon	WT	PFC	open	OG	OG NN	-1.58904576687699	11.2495247039462
R1.039,R2.011,R3.073,P1.05,P2.04_batch_021225_1	R1.039,R2.011,R3.073,P1.04,P2.04_batch_021225_1	4217	1967	4862	0.331037758252197	2817	6777	21236	6mon	WT	PFC	open	IN	Lamp5 Gaba	-6.66418838887101	-8.66466558841221
R1.039,R2.011,R3.092,P1.05,P2.04_batch_021225_1	R1.039,R2.011,R3.092,P1.04,P2.04_batch_021225_1	3354	1736	2671	0.344006568144499	1598	5631	18162	6mon	WT	PFC	open	OG	OG NN	-5.81770515828019	12.5748315963412
R1.039,R2.012,R3.017,P1.05,P2.04_batch_021225_1	R1.039,R2.012,R3.017,P1.04,P2.04_batch_021225_1	8653	3373	5065	0.344909404659189	3037	5622	18476	6mon	WT	PFC	open	EN	L6 CT Glut	5.61900376887435	4.24581395718105
R1.039,R2.012,R3.021,P1.05,P2.04_batch_021225_1	R1.039,R2.012,R3.021,P1.04,P2.04_batch_021225_1	6607	2777	4506	0.328589909443726	2595	5446	17362	6mon	WT	PFC	open	EN	L5 PT Glut	2.32746481509322	3.51298104855068
R1.039,R2.012,R3.047,P1.05,P2.04_batch_021225_1	R1.039,R2.012,R3.047,P1.04,P2.04_batch_021225_1	5664	2634	7621	0.354379662890301	4673	10831	35248	6mon	WT	PFC	open	IN	Pax6 Gaba	5.9131641349327	10.5676370772982
R1.039,R2.012,R3.058,P1.05,P2.04_batch_021225_1	R1.039,R2.012,R3.058,P1.04,P2.04_batch_021225_1	5055	2275	4059	0.350946372239748	2469	7778	26058	6mon	WT	PFC	open	IN	Lamp5 Gaba	-1.93636393933182	-9.2799047317838
R1.039,R2.012,R3.089,P1.05,P2.04_batch_021225_1	R1.039,R2.012,R3.089,P1.04,P2.04_batch_021225_1	2473	1554	5493	0.321919302071974	3109	8542	27624	6mon	WT	PFC	open	MG	MG NN	6.63737868876571	-13.9632333603238
R1.039,R2.013,R3.072,P1.05,P2.04_batch_021225_1	R1.039,R2.013,R3.072,P1.04,P2.04_batch_021225_1	2310	1325	2886	0.333333333333333	1682	4544	15102	6mon	WT	PFC	open	OG	OG NN	-4.8004212418068	12.1961170348788
R1.039,R2.013,R3.078,P1.05,P2.04_batch_021225_1	R1.039,R2.013,R3.078,P1.04,P2.04_batch_021225_1	4358	2336	5124	0.337576821773485	3018	8605	28058	6mon	WT	PFC	open	Vas	VLMC NN	15.8498744925987	7.63063203426845
R1.039,R2.014,R3.013,P1.05,P2.04_batch_021225_1	R1.039,R2.014,R3.013,P1.04,P2.04_batch_021225_1	3341	1703	3520	0.338740458015267	2079	5386	16782	6mon	WT	PFC	open	IN	Meis2 Gaba	-0.823725465821082	-10.9893697586393
R1.039,R2.014,R3.016,P1.05,P2.04_batch_021225_1	R1.039,R2.014,R3.016,P1.04,P2.04_batch_021225_1	2069	1196	2952	0.336898395721925	1736	5362	16714	6mon	WT	PFC	open	IN	Lamp5 Gaba	-5.44537878422623	-8.0829881515836
R1.039,R2.014,R3.019,P1.05,P2.04_batch_021225_1	R1.039,R2.014,R3.019,P1.04,P2.04_batch_021225_1	4077	1925	5909	0.330593071051086	3420	7707	24924	6mon	WT	PFC	open	IN	Lamp5 Gaba	-5.75701141743546	-7.56988991168492
R1.039,R2.014,R3.022,P1.05,P2.04_batch_021225_1	R1.039,R2.014,R3.022,P1.04,P2.04_batch_021225_1	4558	2033	8932	0.324162679425837	5085	8968	27914	6mon	WT	PFC	open	IN	Lamp5 Gaba	-8.31688595204239	-4.74615324405186
R1.039,R2.014,R3.064,P1.05,P2.04_batch_021225_1	R1.039,R2.014,R3.064,P1.04,P2.04_batch_021225_1	4403	2058	6480	0.332861690838344	3772	8356	25502	6mon	WT	PFC	open	IN	Lamp5 Gaba	-6.12432909397965	-8.22864044574253
R1.039,R2.014,R3.067,P1.05,P2.04_batch_021225_1	R1.039,R2.014,R3.067,P1.04,P2.04_batch_021225_1	5042	2280	6966	0.340927194519675	4137	7732	24606	6mon	WT	PFC	open	IN	Lamp5 Gaba	-7.1400470772255	-4.77174819377415
R1.039,R2.014,R3.082,P1.05,P2.04_batch_021225_1	R1.039,R2.014,R3.082,P1.04,P2.04_batch_021225_1	3875	2044	6064	0.333960489181562	3540	10013	31290	6mon	WT	PFC	open	IN	Meis2 Gaba	1.41568022580261	-8.98712671664708
R1.039,R2.015,R3.013,P1.05,P2.04_batch_021225_1	R1.039,R2.015,R3.013,P1.04,P2.04_batch_021225_1	5142	2297	6480	0.342905692438403	3867	9338	31260	6mon	WT	PFC	open	IN	Lamp5 Gaba	-7.90007210163956	-6.32498634723179
R1.039,R2.015,R3.019,P1.05,P2.04_batch_021225_1	R1.039,R2.015,R3.019,P1.04,P2.04_batch_021225_1	3155	1702	5090	0.326954115748213	2919	7251	22948	6mon	WT	PFC	open	IN	Vip Gaba	11.0532798728477	8.86902295681484
R1.039,R2.015,R3.057,P1.05,P2.04_batch_021225_1	R1.039,R2.015,R3.057,P1.04,P2.04_batch_021225_1	3817	1956	5592	0.337094499294781	3290	9305	30592	6mon	WT	PFC	open	IN	Vip Gaba	10.3462848624718	9.79791413876064
R1.039,R2.015,R3.069,P1.05,P2.04_batch_021225_1	R1.039,R2.015,R3.069,P1.04,P2.04_batch_021225_1	6520	2754	9150	0.333583114774572	5336	11533	36918	6mon	WT	PFC	open	IN	Lamp5 Gaba	-8.34971905140763	-6.07234800723545
R1.039,R2.016,R3.048,P1.05,P2.04_batch_021225_1	R1.039,R2.016,R3.048,P1.04,P2.04_batch_021225_1	2504	1385	2965	0.342867756315007	1769	4395	14531	6mon	WT	PFC	open	IN	RHP-COA Ndnf Gaba	6.59889316172714	13.8069149169589
R1.039,R2.017,R3.002,P1.05,P2.04_batch_021225_1	R1.039,R2.017,R3.002,P1.04,P2.04_batch_021225_1	6891	2918	7903	0.316320198572758	4407	8769	27484	6mon	WT	PFC	open	IN	Lamp5 Gaba	2.34258114905471	4.61761008831508
R1.039,R2.017,R3.025,P1.05,P2.04_batch_021225_1	R1.039,R2.017,R3.025,P1.04,P2.04_batch_021225_1	7730	3090	4512	0.334427057041898	2637	5202	17294	6mon	WT	PFC	open	EN	L2/3 IT Glut	0.449726130677408	5.92981397243984
R1.039,R2.017,R3.033,P1.05,P2.04_batch_021225_1	R1.039,R2.017,R3.033,P1.04,P2.04_batch_021225_1	8442	3343	4759	0.32453300124533	2712	5830	18283	6mon	WT	PFC	open	EN	L2/3 IT Glut	1.35999708981628	6.88615666958339
R1.039,R2.017,R3.056,P1.05,P2.04_batch_021225_1	R1.039,R2.017,R3.056,P1.04,P2.04_batch_021225_1	6151	2800	6017	0.331674641148325	3492	8862	29360	6mon	WT	PFC	open	AS	AS NN	11.6387653312218	2.14280807110317
R1.039,R2.017,R3.065,P1.05,P2.04_batch_021225_1	R1.039,R2.017,R3.065,P1.04,P2.04_batch_021225_1	4916	2357	8566	0.336887835703002	5037	10497	33832	6mon	WT	PFC	open	IN	Pax6 Gaba	6.50933646769637	10.3990970763827
R1.039,R2.017,R3.082,P1.05,P2.04_batch_021225_1	R1.039,R2.017,R3.082,P1.04,P2.04_batch_021225_1	8746	3202	8294	0.338247227481742	4893	11853	38382	6mon	WT	PFC	open	IN	Lamp5 Gaba	-8.19178676991349	-6.02215898898594
R1.039,R2.018,R3.041,P1.05,P2.04_batch_021225_1	R1.039,R2.018,R3.041,P1.04,P2.04_batch_021225_1	3541	1965	4442	0.333504889346372	2590	6726	21594	6mon	WT	PFC	open	AS	AS NN	12.2710580787193	1.78517781826503
R1.039,R2.018,R3.054,P1.05,P2.04_batch_021225_1	R1.039,R2.018,R3.054,P1.04,P2.04_batch_021225_1	2890	1640	2925	0.325252525252525	1670	4792	15030	6mon	WT	PFC	open	AS	AS NN	11.6224069556724	2.04260980221279
R1.039,R2.018,R3.073,P1.05,P2.04_batch_021225_1	R1.039,R2.018,R3.073,P1.04,P2.04_batch_021225_1	5010	2455	4871	0.334889148191365	2850	7168	23450	6mon	WT	PFC	open	AS	AS NN	11.9034328422081	2.12664519878872
R1.039,R2.018,R3.074,P1.05,P2.04_batch_021225_1	R1.039,R2.018,R3.074,P1.04,P2.04_batch_021225_1	4465	2202	5998	0.344638949671772	3594	8097	27664	6mon	WT	PFC	open	IN	Meis2 Gaba	-1.12095380215531	-11.1935924377774
R1.039,R2.019,R3.027,P1.05,P2.04_batch_021225_1	R1.039,R2.019,R3.027,P1.04,P2.04_batch_021225_1	4093	2032	7567	0.334935416040853	4428	9813	31986	6mon	WT	PFC	open	IN	Vip Gaba	11.1182241401207	9.18539487453945
R1.039,R2.019,R3.056,P1.05,P2.04_batch_021225_1	R1.039,R2.019,R3.056,P1.04,P2.04_batch_021225_1	10645	3907	4409	0.339823008849558	2611	5538	18124	6mon	WT	PFC	open	EN	L6 CT Glut	5.12543773264999	3.69403087231167
R1.039,R2.019,R3.094,P1.05,P2.04_batch_021225_1	R1.039,R2.019,R3.094,P1.04,P2.04_batch_021225_1	2571	1445	3129	0.342837029215065	1867	5726	17659	6mon	WT	PFC	open	OG	OG NN	-4.58304119496232	12.152910819974
R1.039,R2.020,R3.032,P1.05,P2.04_batch_021225_1	R1.039,R2.020,R3.032,P1.04,P2.04_batch_021225_1	5123	2361	1723	0.299158377964805	916	1380	4342	6mon	WT	PFC	open	EN	L5/6 NP Glut	-11.0223894157875	8.12732946011074
R1.039,R2.020,R3.074,P1.05,P2.04_batch_021225_1	R1.039,R2.020,R3.074,P1.04,P2.04_batch_021225_1	2261	1434	4666	0.342018000947418	2778	7328	22878	6mon	WT	PFC	open	MG	MG NN	6.47457313151473	-13.9422515716886
R1.039,R2.020,R3.080,P1.05,P2.04_batch_021225_1	R1.039,R2.020,R3.080,P1.04,P2.04_batch_021225_1	2232	1305	4015	0.32168458781362	2271	6005	19516	6mon	WT	PFC	open	IN	Meis2 Gaba	1.70892762751693	-8.62936104205601
R1.039,R2.020,R3.081,P1.05,P2.04_batch_021225_1	R1.039,R2.020,R3.081,P1.04,P2.04_batch_021225_1	2258	1318	2474	0.342257920571174	1474	4745	15516	6mon	WT	PFC	open	OG	OG NN	-5.31878853230363	12.4725919875766
R1.039,R2.021,R3.002,P1.05,P2.04_batch_021225_1	R1.039,R2.021,R3.002,P1.04,P2.04_batch_021225_1	3503	1716	5815	0.322222222222222	3294	7814	24972	6mon	WT	PFC	open	IN	Lamp5 Gaba	-5.58408975987321	-6.17053402331822
R1.039,R2.021,R3.010,P1.05,P2.04_batch_021225_1	R1.039,R2.021,R3.010,P1.04,P2.04_batch_021225_1	2704	1477	3064	0.336527828971618	1800	4360	14504	6mon	WT	PFC	open	MG	MG NN	4.9315180739891	-12.5932802048063
R1.039,R2.021,R3.020,P1.05,P2.04_batch_021225_1	R1.039,R2.021,R3.020,P1.04,P2.04_batch_021225_1	3984	1902	5827	0.329005193767479	3359	9001	28000	6mon	WT	PFC	open	IN	Lamp5 Gaba	-4.63996410755997	-5.02066553500645
R1.039,R2.021,R3.044,P1.05,P2.04_batch_021225_1	R1.039,R2.021,R3.044,P1.04,P2.04_batch_021225_1	10728	3757	15043	0.345252774352651	9027	14148	47874	6mon	WT	PFC	open	IN	MSN Gaba	-6.05056143193131	-0.1986069765424
R1.039,R2.021,R3.045,P1.05,P2.04_batch_021225_1	R1.039,R2.021,R3.045,P1.04,P2.04_batch_021225_1	4446	2183	9567	0.339250262758379	5658	12123	39066	6mon	WT	PFC	open	IN	Vip Gaba	10.2153463325035	9.7057891997958
R1.039,R2.021,R3.049,P1.05,P2.04_batch_021225_1	R1.039,R2.021,R3.049,P1.04,P2.04_batch_021225_1	5267	2401	2944	0.325721153846154	1683	3932	12698	6mon	WT	PFC	open	EN	L2/3 IT Glut	0.667642693830675	5.30932723614223
R1.039,R2.021,R3.054,P1.05,P2.04_batch_021225_1	R1.039,R2.021,R3.054,P1.04,P2.04_batch_021225_1	2799	1615	4903	0.32261208576998	2780	5883	18806	6mon	WT	PFC	open	OG	OG NN	-2.59878111271744	11.7208286437655
R1.039,R2.021,R3.063,P1.05,P2.04_batch_021225_1	R1.039,R2.021,R3.063,P1.04,P2.04_batch_021225_1	4116	2164	7250	0.31918449197861	4074	4789	14346	6mon	WT	PFC	open	Vas	VLMC NN	15.0914688071739	-7.23191488650791
R1.039,R2.021,R3.070,P1.05,P2.04_batch_021225_1	R1.039,R2.021,R3.070,P1.04,P2.04_batch_021225_1	1957	1170	2818	0.329625051503914	1627	4421	14244	6mon	WT	PFC	open	OG	OG NN	-4.33585167317277	11.1799312743808
R1.039,R2.021,R3.082,P1.05,P2.04_batch_021225_1	R1.039,R2.021,R3.082,P1.04,P2.04_batch_021225_1	3676	1810	4132	0.342154504143277	2461	6332	21563	6mon	WT	PFC	open	IN	Lamp5 Gaba	-1.50685477642899	-9.23416174319737
R1.039,R2.022,R3.033,P1.05,P2.04_batch_021225_1	R1.039,R2.022,R3.033,P1.04,P2.04_batch_021225_1	3721	1988	5968	0.333333333333333	3478	10053	32394	6mon	WT	PFC	open	Vas	VLMC NN	15.5632686576378	7.75293695065029
R1.039,R2.023,R3.026,P1.05,P2.04_batch_021225_1	R1.039,R2.023,R3.026,P1.04,P2.04_batch_021225_1	3297	1638	2132	0.335987261146497	1251	2779	8650	6mon	WT	PFC	open	IN	Lamp5 Gaba	-7.62834740071183	-4.48821342853062
R1.039,R2.023,R3.050,P1.05,P2.04_batch_021225_1	R1.039,R2.023,R3.050,P1.04,P2.04_batch_021225_1	4075	1900	3351	0.328814737573862	1931	4402	14366	6mon	WT	PFC	open	IN	Lamp5 Gaba	-7.03222799687272	-5.65217531589024
R1.039,R2.023,R3.074,P1.05,P2.04_batch_021225_1	R1.039,R2.023,R3.074,P1.04,P2.04_batch_021225_1	5105	2450	5145	0.34060475161987	3053	7395	24912	6mon	WT	PFC	open	OPC	OPC NN	11.0436468085777	-5.16022718814366
R1.039,R2.024,R3.012,P1.05,P2.04_batch_021225_1	R1.039,R2.024,R3.012,P1.04,P2.04_batch_021225_1	3721	1969	4884	0.33935513377544	2889	8719	28541	6mon	WT	PFC	open	IN	Vip Gaba	10.8489150962364	9.35842858883388
R1.039,R2.024,R3.067,P1.05,P2.04_batch_021225_1	R1.039,R2.024,R3.067,P1.04,P2.04_batch_021225_1	1771	1039	1203	0.298129812981298	638	2272	6852	6mon	WT	PFC	open	IN	RHP-COA Ndnf Gaba	6.26963710398788	14.0337768706942
R1.039,R2.025,R3.004,P1.05,P2.04_batch_021225_1	R1.039,R2.025,R3.004,P1.04,P2.04_batch_021225_1	3154	1718	6167	0.334195933456562	3602	8484	27166	6mon	WT	PFC	open	IN	Meis2 Gaba	1.82254415364379	-8.65747345355503
R1.039,R2.025,R3.016,P1.05,P2.04_batch_021225_1	R1.039,R2.025,R3.016,P1.04,P2.04_batch_021225_1	3319	1882	4511	0.325751633986928	2579	7468	23440	6mon	WT	PFC	open	AS	AS NN	13.4006319007408	1.64330779644497
R1.039,R2.025,R3.045,P1.05,P2.04_batch_021225_1	R1.039,R2.025,R3.045,P1.04,P2.04_batch_021225_1	7504	3054	8796	0.332201175702155	5112	9085	28928	6mon	WT	PFC	open	IN	Meis2 Gaba	-3.66740942387467	-9.53009165194981
R1.039,R2.025,R3.088,P1.05,P2.04_batch_021225_1	R1.039,R2.025,R3.088,P1.04,P2.04_batch_021225_1	4341	2127	6256	0.343349147777192	3737	10300	33307	6mon	WT	PFC	open	IN	Vip Gaba	10.2885789832603	9.62739240261562
R1.039,R2.026,R3.033,P1.05,P2.04_batch_021225_1	R1.039,R2.026,R3.033,P1.04,P2.04_batch_021225_1	3391	1676	4813	0.33989349386432	2851	8626	28432	6mon	WT	PFC	open	IN	Lamp5 Gaba	-6.62708664326554	-7.24344767001622
R1.039,R2.026,R3.039,P1.05,P2.04_batch_021225_1	R1.039,R2.026,R3.039,P1.04,P2.04_batch_021225_1	3749	1826	3817	0.352335928809789	2329	5999	19984	6mon	WT	PFC	open	IN	Lamp5 Gaba	-5.35848856358414	-4.63605154422276
R1.039,R2.026,R3.073,P1.05,P2.04_batch_021225_1	R1.039,R2.026,R3.073,P1.04,P2.04_batch_021225_1	2432	1297	2042	0.318452380952381	1145	3064	9418	6mon	WT	PFC	open	IN	RHP-COA Ndnf Gaba	6.09997939677352	14.1338201675082
R1.039,R2.026,R3.075,P1.05,P2.04_batch_021225_1	R1.039,R2.026,R3.075,P1.04,P2.04_batch_021225_1	3805	1955	5621	0.332721338229294	3271	7814	24980	6mon	WT	PFC	open	IN	Vip Gaba	11.0452470740807	9.18592416378505
R1.039,R2.026,R3.081,P1.05,P2.04_batch_021225_1	R1.039,R2.026,R3.081,P1.04,P2.04_batch_021225_1	4467	2123	5751	0.353254873115116	3517	8280	26856	6mon	WT	PFC	open	IN	RHP-COA Ndnf Gaba	6.88237762065048	13.6843334350253
R1.039,R2.026,R3.095,P1.05,P2.04_batch_021225_1	R1.039,R2.026,R3.095,P1.04,P2.04_batch_021225_1	2317	1348	2986	0.332178598922248	1735	5406	16888	6mon	WT	PFC	open	OG	OG NN	-4.47437096028214	12.4721676025058
R1.039,R2.027,R3.014,P1.05,P2.04_batch_021225_1	R1.039,R2.027,R3.014,P1.04,P2.04_batch_021225_1	4898	2213	5290	0.340479192938209	3138	7237	23478	6mon	WT	PFC	open	IN	Lamp5 Gaba	-6.52149725346451	-10.383918174777
R1.039,R2.027,R3.036,P1.05,P2.04_batch_021225_1	R1.039,R2.027,R3.036,P1.04,P2.04_batch_021225_1	2820	1471	3422	0.344728434504792	2051	5487	18042	6mon	WT	PFC	open	IN	Lamp5 Gaba	-4.31073618321305	-9.78292692569249
R1.039,R2.028,R3.058,P1.05,P2.04_batch_021225_1	R1.039,R2.028,R3.058,P1.04,P2.04_batch_021225_1	3159	1749	4062	0.326382855487982	2326	5664	18220	6mon	WT	PFC	open	OG	OG NN	-1.97218466191178	11.5712276610995
R1.039,R2.028,R3.071,P1.05,P2.04_batch_021225_1	R1.039,R2.028,R3.071,P1.04,P2.04_batch_021225_1	2845	1547	3120	0.314455445544554	1731	4538	13684	6mon	WT	PFC	open	OG	OG NN	-4.99274635701066	12.435399642911
R1.039,R2.028,R3.072,P1.05,P2.04_batch_021225_1	R1.039,R2.028,R3.072,P1.04,P2.04_batch_021225_1	4601	2070	3893	0.322699386503068	2208	5351	17276	6mon	WT	PFC	open	IN	Lamp5 Gaba	-6.73453474430924	-5.44652403262608
R1.039,R2.028,R3.074,P1.05,P2.04_batch_021225_1	R1.039,R2.028,R3.074,P1.04,P2.04_batch_021225_1	3531	1823	4635	0.31782334384858	2595	5874	18108	6mon	WT	PFC	open	IN	Vip Gaba	10.4608821830284	9.59034883114345
R1.039,R2.029,R3.001,P1.05,P2.04_batch_021225_1	R1.039,R2.029,R3.001,P1.04,P2.04_batch_021225_1	2442	1295	2121	0.319246145059966	1192	3038	9324	6mon	WT	PFC	open	IN	RHP-COA Ndnf Gaba	6.39506196589584	13.9485803756381
R1.039,R2.029,R3.004,P1.05,P2.04_batch_021225_1	R1.039,R2.029,R3.004,P1.04,P2.04_batch_021225_1	4496	2047	4833	0.318946047678796	2714	6576	19568	6mon	WT	PFC	open	IN	Lamp5 Gaba	-2.96284604458695	-8.37999332812779
R1.039,R2.029,R3.006,P1.05,P2.04_batch_021225_1	R1.039,R2.029,R3.006,P1.04,P2.04_batch_021225_1	3817	1881	4541	0.335992023928215	2664	6743	21200	6mon	WT	PFC	open	IN	Lamp5 Gaba	-4.62114286808854	-5.35209453967564
R1.039,R2.029,R3.007,P1.05,P2.04_batch_021225_1	R1.039,R2.029,R3.007,P1.04,P2.04_batch_021225_1	2512	1529	4696	0.341888391805981	2795	8544	28050	6mon	WT	PFC	open	MG	MG NN	6.5241522750389	-14.3059781875943
R1.039,R2.029,R3.045,P1.05,P2.04_batch_021225_1	R1.039,R2.029,R3.045,P1.04,P2.04_batch_021225_1	6129	2548	5281	0.340353833192923	3132	8428	28048	6mon	WT	PFC	open	IN	Lamp5 Gaba	-8.27595329670792	-5.91130293277256
R1.039,R2.029,R3.046,P1.05,P2.04_batch_021225_1	R1.039,R2.029,R3.046,P1.04,P2.04_batch_021225_1	4403	2031	4152	0.340300107181136	2462	6823	21834	6mon	WT	PFC	open	IN	Lamp5 Gaba	-5.3934559860695	-9.93283975985997
R1.039,R2.029,R3.061,P1.05,P2.04_batch_021225_1	R1.039,R2.029,R3.061,P1.04,P2.04_batch_021225_1	4556	2147	4212	0.343505477308294	2517	6744	21448	6mon	WT	PFC	open	IN	Lamp5 Gaba	-4.64502144245988	-10.3044656601285
R1.039,R2.029,R3.066,P1.05,P2.04_batch_021225_1	R1.039,R2.029,R3.066,P1.04,P2.04_batch_021225_1	4855	2249	5126	0.33872024459489	3028	6382	20384	6mon	WT	PFC	open	IN	Vip Gaba	8.51459407420272	9.65380918118007
R1.039,R2.029,R3.074,P1.05,P2.04_batch_021225_1	R1.039,R2.029,R3.074,P1.04,P2.04_batch_021225_1	2844	1421	2525	0.322443181818182	1431	3340	10104	6mon	WT	PFC	open	IN	Lamp5 Gaba	-6.03284168629532	-6.40334070590489
R1.039,R2.029,R3.084,P1.05,P2.04_batch_021225_1	R1.039,R2.029,R3.084,P1.04,P2.04_batch_021225_1	4800	2216	5580	0.324553950722175	3180	8035	24512	6mon	WT	PFC	open	IN	Lamp5 Gaba	-4.68990898518449	-8.94879949954503
R1.039,R2.030,R3.006,P1.05,P2.04_batch_021225_1	R1.039,R2.030,R3.006,P1.04,P2.04_batch_021225_1	2478	1285	1741	0.315937940761636	970	2626	8166	6mon	WT	PFC	open	IN	Lamp5 Gaba	-5.39822626500016	-5.784531959567
R1.039,R2.030,R3.030,P1.05,P2.04_batch_021225_1	R1.039,R2.030,R3.030,P1.04,P2.04_batch_021225_1	8982	3388	5417	0.32556112442798	3095	4917	15892	6mon	WT	PFC	open	EN	L5 PT Glut	3.00714587779159	4.06682502361782
R1.039,R2.031,R3.017,P1.05,P2.04_batch_021225_1	R1.039,R2.031,R3.017,P1.04,P2.04_batch_021225_1	2908	1650	1178	0.299441340782123	627	1851	5824	6mon	WT	PFC	open	AS	AS NN	13.8732099494469	0.69474338623531
R1.039,R2.031,R3.036,P1.05,P2.04_batch_021225_1	R1.039,R2.031,R3.036,P1.04,P2.04_batch_021225_1	5957	2583	1612	0.319579894973743	907	1845	5846	6mon	WT	PFC	open	EN	L6 CT Glut	5.63304853053207	4.18704473110683
R1.039,R2.031,R3.043,P1.05,P2.04_batch_021225_1	R1.039,R2.031,R3.043,P1.04,P2.04_batch_021225_1	3367	1791	3779	0.287444933920705	1941	4569	13728	6mon	WT	PFC	open	OG	OG NN	-5.15975046543961	12.7842727813388
R1.039,R2.031,R3.095,P1.05,P2.04_batch_021225_1	R1.039,R2.031,R3.095,P1.04,P2.04_batch_021225_1	5994	2584	4689	0.300976290097629	2506	5877	17842	6mon	WT	PFC	open	IN	Lamp5 Gaba	-7.81582355885392	-8.41963280108921
R1.039,R2.032,R3.066,P1.05,P2.04_batch_021225_1	R1.039,R2.032,R3.066,P1.04,P2.04_batch_021225_1	3679	1848	4781	0.348999325387902	2895	7735	25616	6mon	WT	PFC	open	IN	Lamp5 Gaba	-5.78387403874283	-10.5544446792936
R1.039,R2.032,R3.091,P1.05,P2.04_batch_021225_1	R1.039,R2.032,R3.091,P1.04,P2.04_batch_021225_1	1466	835	2068	0.350077679958571	1255	4176	14318	6mon	WT	PFC	open	IN	Vip Gaba	10.98516845317	6.9316831741
R1.039,R2.033,R3.002,P1.05,P2.04_batch_021225_1	R1.039,R2.033,R3.002,P1.04,P2.04_batch_021225_1	3514	1864	3836	0.310885910428245	2108	5023	15848	6mon	WT	PFC	open	OPC	OPC NN	11.1446819266808	-5.30198419955723
R1.039,R2.033,R3.006,P1.05,P2.04_batch_021225_1	R1.039,R2.033,R3.006,P1.04,P2.04_batch_021225_1	2508	1427	4471	0.337691727432738	2634	7648	24744	6mon	WT	PFC	open	IN	Vip Gaba	10.0539894065391	9.29847299191005
R1.039,R2.033,R3.096,P1.05,P2.04_batch_021225_1	R1.039,R2.033,R3.096,P1.04,P2.04_batch_021225_1	13629	4486	5379	0.33833646028768	3174	5194	16638	6mon	WT	PFC	open	EN	L5 PT Glut	2.53972267718429	3.06618391605861
R1.039,R2.034,R3.003,P1.05,P2.04_batch_021225_1	R1.039,R2.034,R3.003,P1.04,P2.04_batch_021225_1	3252	1843	4415	0.334279814145586	2579	7070	22277	6mon	WT	PFC	open	Vas	VLMC NN	15.9272174796593	7.53153287502773
R1.039,R2.034,R3.042,P1.05,P2.04_batch_021225_1	R1.039,R2.034,R3.042,P1.04,P2.04_batch_021225_1	12091	4223	8784	0.344384893431385	5260	11008	36128	6mon	WT	PFC	open	EN	L2/3 IT Glut	0.370392974330133	5.56153022381313
R1.039,R2.034,R3.084,P1.05,P2.04_batch_021225_1	R1.039,R2.034,R3.084,P1.04,P2.04_batch_021225_1	14372	4728	11636	0.346638067704933	7006	12198	38072	6mon	WT	PFC	open	IN	MGE Gaba	-3.07271767048722	1.16656552883632
R1.039,R2.035,R3.014,P1.05,P2.04_batch_021225_1	R1.039,R2.035,R3.014,P1.04,P2.04_batch_021225_1	8824	3430	7272	0.333385752476805	4239	7046	22354	6mon	WT	PFC	open	EN	L5 PT Glut	2.07604550929183	3.45772801968105
R1.039,R2.035,R3.034,P1.05,P2.04_batch_021225_1	R1.039,R2.035,R3.034,P1.04,P2.04_batch_021225_1	5157	2261	5356	0.347852389594676	3234	8223	27030	6mon	WT	PFC	open	IN	Lamp5 Gaba	-7.4538726845253	-8.99676741031163
R1.039,R2.035,R3.041,P1.05,P2.04_batch_021225_1	R1.039,R2.035,R3.041,P1.04,P2.04_batch_021225_1	5361	2595	6831	0.340335450252402	4051	8467	27334	6mon	WT	PFC	open	IN	Pax6 Gaba	5.411832805587	10.5610729369784
R1.039,R2.035,R3.093,P1.05,P2.04_batch_021225_1	R1.039,R2.035,R3.093,P1.04,P2.04_batch_021225_1	6866	2818	3602	0.349239487026543	2182	5031	16804	6mon	WT	PFC	open	EN	L6 CT Glut	5.82721137614364	3.89657031628139
R1.039,R2.036,R3.005,P1.05,P2.04_batch_021225_1	R1.039,R2.036,R3.005,P1.04,P2.04_batch_021225_1	4223	2051	5627	0.325283494330113	3213	7264	23313	6mon	WT	PFC	open	IN	RHP-COA Ndnf Gaba	6.87813186259384	13.1570163879061
R1.039,R2.036,R3.012,P1.05,P2.04_batch_021225_1	R1.039,R2.036,R3.012,P1.04,P2.04_batch_021225_1	3578	1805	2281	0.322867608581894	1294	3448	10956	6mon	WT	PFC	open	IN	Meis2 Gaba	-9.52054691700821	-2.36923325923436
R1.039,R2.036,R3.033,P1.05,P2.04_batch_021225_1	R1.039,R2.036,R3.033,P1.04,P2.04_batch_021225_1	4952	2354	7688	0.334272161280759	4491	8299	25862	6mon	WT	PFC	open	IN	Lamp5 Gaba	-4.88394308476334	-1.01982349273913
R1.039,R2.036,R3.079,P1.05,P2.04_batch_021225_1	R1.039,R2.036,R3.079,P1.04,P2.04_batch_021225_1	9640	3751	3236	0.296372629843364	1707	3170	9360	6mon	WT	PFC	open	EN	L5 PT Glut	2.41604029746169	3.26289092632778
R1.039,R2.037,R3.004,P1.05,P2.04_batch_021225_1	R1.039,R2.037,R3.004,P1.04,P2.04_batch_021225_1	5632	2404	5860	0.342615239887112	3494	8176	26128	6mon	WT	PFC	open	IN	Lamp5 Gaba	-7.09950352101212	-6.09138525393956
R1.039,R2.037,R3.005,P1.05,P2.04_batch_021225_1	R1.039,R2.037,R3.005,P1.04,P2.04_batch_021225_1	4792	2234	7117	0.343025054129292	4248	11987	38486	6mon	WT	PFC	open	IN	Lamp5 Gaba	-3.62097168354874	-9.74443663028233
R1.039,R2.037,R3.006,P1.05,P2.04_batch_021225_1	R1.039,R2.037,R3.006,P1.04,P2.04_batch_021225_1	6008	2603	5516	0.353448275862069	3375	8951	30528	6mon	WT	PFC	open	IN	Lamp5 Gaba	-6.54891491322404	-9.89418257144444
R1.039,R2.037,R3.016,P1.05,P2.04_batch_021225_1	R1.039,R2.037,R3.016,P1.04,P2.04_batch_021225_1	3166	1589	3463	0.352526799387443	2114	5325	17498	6mon	WT	PFC	open	IN	Lamp5 Gaba	-3.79814768223649	-5.88033569720738
R1.039,R2.037,R3.031,P1.05,P2.04_batch_021225_1	R1.039,R2.037,R3.031,P1.04,P2.04_batch_021225_1	8413	3380	11879	0.337593486698854	6997	12596	39758	6mon	WT	PFC	open	IN	Lamp5 Gaba	-6.4033584633339	-8.96804655459874
R1.039,R2.037,R3.043,P1.05,P2.04_batch_021225_1	R1.039,R2.037,R3.043,P1.04,P2.04_batch_021225_1	7353	2959	8026	0.344163822525597	4804	11092	36604	6mon	WT	PFC	open	IN	Lamp5 Gaba	-6.79305410771256	-7.18500317004673
R1.039,R2.037,R3.066,P1.05,P2.04_batch_021225_1	R1.039,R2.037,R3.066,P1.04,P2.04_batch_021225_1	5798	2586	4099	0.335546334716459	2402	7116	23032	6mon	WT	PFC	open	IN	Pax6 Gaba	6.22597694010848	10.601360908475
R1.039,R2.037,R3.074,P1.05,P2.04_batch_021225_1	R1.039,R2.037,R3.074,P1.04,P2.04_batch_021225_1	3840	1792	3446	0.344246662428481	2063	6425	21662	6mon	WT	PFC	open	IN	Lamp5 Gaba	-8.13534069447403	-7.10464466479771
R1.039,R2.038,R3.038,P1.05,P2.04_batch_021225_1	R1.039,R2.038,R3.038,P1.04,P2.04_batch_021225_1	1945	1128	1755	0.333767078724789	1024	4076	13392	6mon	WT	PFC	open	IN	Vip Gaba	11.0335607490074	8.47644197079189
R1.039,R2.038,R3.048,P1.05,P2.04_batch_021225_1	R1.039,R2.038,R3.048,P1.04,P2.04_batch_021225_1	4010	1930	4812	0.340793724042455	2857	5883	19440	6mon	WT	PFC	open	IN	Lamp5 Gaba	-6.86134863285905	-4.05433619884007
R1.039,R2.038,R3.057,P1.05,P2.04_batch_021225_1	R1.039,R2.038,R3.057,P1.04,P2.04_batch_021225_1	4792	2194	5664	0.335865653738505	3322	8597	27086	6mon	WT	PFC	open	IN	Lamp5 Gaba	-5.70273638157731	-10.5172494736051
R1.039,R2.038,R3.072,P1.05,P2.04_batch_021225_1	R1.039,R2.038,R3.072,P1.04,P2.04_batch_021225_1	6424	2938	7757	0.350640407657347	4715	12459	41143	6mon	WT	PFC	open	AS	AS NN	13.6811151465904	1.55240308376796
R1.039,R2.038,R3.091,P1.05,P2.04_batch_021225_1	R1.039,R2.038,R3.091,P1.04,P2.04_batch_021225_1	6016	2563	8658	0.335472884464239	5073	11004	34270	6mon	WT	PFC	open	IN	Meis2 Gaba	-0.710324052857214	-9.92424810794346
R1.039,R2.039,R3.015,P1.05,P2.04_batch_021225_1	R1.039,R2.039,R3.015,P1.04,P2.04_batch_021225_1	2264	1446	4108	0.321449444769141	2322	6970	22132	6mon	WT	PFC	open	MG	MG NN	6.47375201792831	-14.0366100159024
R1.039,R2.039,R3.041,P1.05,P2.04_batch_021225_1	R1.039,R2.039,R3.041,P1.04,P2.04_batch_021225_1	2583	1329	1582	0.334293948126801	924	2935	9644	6mon	WT	PFC	open	IN	Lamp5 Gaba	-4.54678392796403	-4.49780453113072
R1.039,R2.039,R3.078,P1.05,P2.04_batch_021225_1	R1.039,R2.039,R3.078,P1.04,P2.04_batch_021225_1	7601	3137	7990	0.327469950161243	4588	10982	35040	6mon	WT	PFC	open	IN	Pax6 Gaba	6.97753190608138	10.1304231795932
R1.039,R2.040,R3.010,P1.05,P2.04_batch_021225_1	R1.039,R2.040,R3.010,P1.04,P2.04_batch_021225_1	4630	2211	3853	0.335394581861013	2257	6002	19010	6mon	WT	PFC	open	IN	Lamp5 Gaba	-1.23286438374406	-9.33123815921299
R1.039,R2.040,R3.039,P1.05,P2.04_batch_021225_1	R1.039,R2.040,R3.039,P1.04,P2.04_batch_021225_1	4465	1996	3362	0.326573426573427	1926	5515	17724	6mon	WT	PFC	open	IN	Lamp5 Gaba	-6.11766052632218	-5.99381817248814
R1.039,R2.041,R3.019,P1.05,P2.04_batch_021225_1	R1.039,R2.041,R3.019,P1.04,P2.04_batch_021225_1	5111	2531	6925	0.348428260192966	4187	8888	29012	6mon	WT	PFC	open	IN	Pax6 Gaba	5.43057393641586	10.7251878890658
R1.039,R2.041,R3.056,P1.05,P2.04_batch_021225_1	R1.039,R2.041,R3.056,P1.04,P2.04_batch_021225_1	4368	2063	4953	0.335167354424576	2900	7866	25354	6mon	WT	PFC	open	IN	Lamp5 Gaba	-3.72533417134171	-8.98019827273838
R1.039,R2.041,R3.088,P1.05,P2.04_batch_021225_1	R1.039,R2.041,R3.088,P1.04,P2.04_batch_021225_1	4897	2271	6204	0.333025659959387	3613	9202	29748	6mon	WT	PFC	open	IN	Lamp5 Gaba	-1.76501441388016	-9.025010475192
R1.039,R2.042,R3.005,P1.05,P2.04_batch_021225_1	R1.039,R2.042,R3.005,P1.04,P2.04_batch_021225_1	4994	2484	5695	0.33042064621012	3295	9217	29678	6mon	WT	PFC	open	AS	AS NN	13.7415494880211	1.42649256321438
R1.039,R2.042,R3.017,P1.05,P2.04_batch_021225_1	R1.039,R2.042,R3.017,P1.04,P2.04_batch_021225_1	4767	2125	2536	0.338488731771984	1497	3101	9904	6mon	WT	PFC	open	EN	L6 IT Glut	-1.10629117874985	4.2956157836581
R1.039,R2.042,R3.030,P1.05,P2.04_batch_021225_1	R1.039,R2.042,R3.030,P1.04,P2.04_batch_021225_1	4351	1991	5784	0.325438954675378	3304	7365	23406	6mon	WT	PFC	open	IN	Lamp5 Gaba	-5.60146999745255	-8.30498112109654
R1.039,R2.043,R3.009,P1.05,P2.04_batch_021225_1	R1.039,R2.043,R3.009,P1.04,P2.04_batch_021225_1	5223	2371	1936	0.281296023564065	976	1708	4990	6mon	WT	PFC	open	EN	L4/5 IT Glut	2.61422109217758	5.4266439590121
R1.039,R2.043,R3.017,P1.05,P2.04_batch_021225_1	R1.039,R2.043,R3.017,P1.04,P2.04_batch_021225_1	3090	1518	2336	0.324186991869919	1330	2934	9494	6mon	WT	PFC	open	IN	Lamp5 Gaba	-5.52435017018204	-3.36589516070835
R1.039,R2.043,R3.034,P1.05,P2.04_batch_021225_1	R1.039,R2.043,R3.034,P1.04,P2.04_batch_021225_1	5368	2348	3909	0.32411907654921	2225	4638	15068	6mon	WT	PFC	open	IN	Lamp5 Gaba	-7.39979267506486	-5.26392687228672
R1.039,R2.043,R3.035,P1.05,P2.04_batch_021225_1	R1.039,R2.043,R3.035,P1.04,P2.04_batch_021225_1	3213	1618	3161	0.31556420233463	1759	3941	12278	6mon	WT	PFC	open	IN	Lamp5 Gaba	-6.33910894780045	-5.32189978030674
R1.039,R2.044,R3.008,P1.05,P2.04_batch_021225_1	R1.039,R2.044,R3.008,P1.04,P2.04_batch_021225_1	3682	1820	4655	0.330851327872921	2696	6833	21780	6mon	WT	PFC	open	IN	Lamp5 Gaba	-4.87146902470475	-8.01478947070591
R1.039,R2.044,R3.022,P1.05,P2.04_batch_021225_1	R1.039,R2.044,R3.022,P1.04,P2.04_batch_021225_1	5395	2331	6131	0.327865725729544	3524	9991	31910	6mon	WT	PFC	open	IN	Lamp5 Gaba	-7.94928932576066	-6.72333467868321
R1.039,R2.044,R3.049,P1.05,P2.04_batch_021225_1	R1.039,R2.044,R3.049,P1.04,P2.04_batch_021225_1	3659	1768	5017	0.336039693279206	2944	6709	21896	6mon	WT	PFC	open	IN	Lamp5 Gaba	-6.83021021275407	-9.9759963837003
R1.039,R2.044,R3.064,P1.05,P2.04_batch_021225_1	R1.039,R2.044,R3.064,P1.04,P2.04_batch_021225_1	2950	1612	5351	0.328019218169906	3077	6534	20446	6mon	WT	PFC	open	IN	RHP-COA Ndnf Gaba	6.6714272460472	13.3583398971225
R1.039,R2.044,R3.067,P1.05,P2.04_batch_021225_1	R1.039,R2.044,R3.067,P1.04,P2.04_batch_021225_1	3452	1768	6254	0.335868187579214	3668	9351	30826	6mon	WT	PFC	open	IN	Vip Gaba	10.1268959006798	9.57316934200771
R1.039,R2.044,R3.074,P1.05,P2.04_batch_021225_1	R1.039,R2.044,R3.074,P1.04,P2.04_batch_021225_1	4244	2036	6301	0.337030411449016	3706	8498	25928	6mon	WT	PFC	open	IN	Vip Gaba	10.3660230597984	9.27859174343593
R1.039,R2.045,R3.004,P1.05,P2.04_batch_021225_1	R1.039,R2.045,R3.004,P1.04,P2.04_batch_021225_1	4628	2154	6068	0.339285714285714	3589	9165	30258	6mon	WT	PFC	open	IN	Lamp5 Gaba	-7.03099775700455	-9.02710188296788
R1.039,R2.045,R3.025,P1.05,P2.04_batch_021225_1	R1.039,R2.045,R3.025,P1.04,P2.04_batch_021225_1	3827	1844	4714	0.338793922127255	2785	5975	19842	6mon	WT	PFC	open	IN	Lamp5 Gaba	-6.23171806721574	-10.5664647903775
R1.039,R2.045,R3.039,P1.05,P2.04_batch_021225_1	R1.039,R2.045,R3.039,P1.04,P2.04_batch_021225_1	2624	1458	4008	0.3248670998228	2286	6539	20350	6mon	WT	PFC	open	OG	OG NN	-3.66684008030778	12.165135971036
R1.039,R2.045,R3.093,P1.05,P2.04_batch_021225_1	R1.039,R2.045,R3.093,P1.04,P2.04_batch_021225_1	1812	1097	2601	0.321164510166359	1469	4605	14502	6mon	WT	PFC	open	OG	OG NN	-5.53790426640397	12.2646633300448
R1.039,R2.046,R3.020,P1.05,P2.04_batch_021225_1	R1.039,R2.046,R3.020,P1.04,P2.04_batch_021225_1	22865	6191	16386	0.337768328646869	9656	18447	60077	6mon	WT	PFC	open	IN	MSN Gaba	-4.37004089741593	1.87656151386745
R1.039,R2.046,R3.027,P1.05,P2.04_batch_021225_1	R1.039,R2.046,R3.027,P1.04,P2.04_batch_021225_1	1863	1052	2284	0.332998996990973	1330	3462	11367	6mon	WT	PFC	open	IN	Meis2 Gaba	-2.85420656590348	-9.12067926791661
R1.039,R2.046,R3.037,P1.05,P2.04_batch_021225_1	R1.039,R2.046,R3.037,P1.04,P2.04_batch_021225_1	5630	2508	2136	0.324068927181768	1216	2230	7510	6mon	WT	PFC	open	EN	L6 IT Glut	1.06744756908531	3.8980122718478
R1.039,R2.046,R3.045,P1.05,P2.04_batch_021225_1	R1.039,R2.046,R3.045,P1.04,P2.04_batch_021225_1	10100	3803	11724	0.326616541353383	6717	9338	29346	6mon	WT	PFC	open	EN	L2/3 IT Glut	0.363518502427286	5.38458835217006
R1.039,R2.046,R3.084,P1.05,P2.04_batch_021225_1	R1.039,R2.046,R3.084,P1.04,P2.04_batch_021225_1	3316	1733	5673	0.340962441314554	3369	8235	26716	6mon	WT	PFC	open	IN	Vip Gaba	10.4785661658775	9.48909818264492
R1.039,R2.046,R3.089,P1.05,P2.04_batch_021225_1	R1.039,R2.046,R3.089,P1.04,P2.04_batch_021225_1	1565	941	1787	0.320995962314939	1009	2928	9430	6mon	WT	PFC	open	IN	RHP-COA Ndnf Gaba	5.42543363185043	14.21160089108
R1.039,R2.047,R3.001,P1.05,P2.04_batch_021225_1	R1.039,R2.047,R3.001,P1.04,P2.04_batch_021225_1	1842	1072	2472	0.3300515705579	1429	3578	11568	6mon	WT	PFC	open	OG	OG NN	-4.73187065510636	11.8601394805575
R1.039,R2.047,R3.003,P1.05,P2.04_batch_021225_1	R1.039,R2.047,R3.003,P1.04,P2.04_batch_021225_1	3312	1736	5561	0.345611285266458	3340	8805	28656	6mon	WT	PFC	open	IN	Vip Gaba	11.0245437583458	8.91324960323818
R1.039,R2.047,R3.015,P1.05,P2.04_batch_021225_1	R1.039,R2.047,R3.015,P1.04,P2.04_batch_021225_1	4179	1980	3910	0.343899018232819	2339	6239	20482	6mon	WT	PFC	open	IN	Lamp5 Gaba	-5.84392595677262	-6.28775871661656
R1.039,R2.047,R3.021,P1.05,P2.04_batch_021225_1	R1.039,R2.047,R3.021,P1.04,P2.04_batch_021225_1	6206	2632	6712	0.339810662680618	3975	9128	29562	6mon	WT	PFC	open	IN	Lamp5 Gaba	-7.86333752064591	-7.22405661014073
R1.039,R2.047,R3.032,P1.05,P2.04_batch_021225_1	R1.039,R2.047,R3.032,P1.04,P2.04_batch_021225_1	3358	1882	30410	0.330518146541885	17598	9896	32004	6mon	WT	PFC	open	Vas	ABC NN	14.7219018897545	-4.48077262309544
R1.039,R2.047,R3.037,P1.05,P2.04_batch_021225_1	R1.039,R2.047,R3.037,P1.04,P2.04_batch_021225_1	2503	1549	4248	0.338347849036685	2507	8010	26234	6mon	WT	PFC	open	MG	MG NN	6.33368634791488	-14.0759357300138
R1.039,R2.047,R3.067,P1.05,P2.04_batch_021225_1	R1.039,R2.047,R3.067,P1.04,P2.04_batch_021225_1	3485	1703	3622	0.333543704638687	2112	6723	22146	6mon	WT	PFC	open	IN	Lamp5 Gaba	-5.42689657597428	-9.82963694003575
R1.039,R2.047,R3.068,P1.05,P2.04_batch_021225_1	R1.039,R2.047,R3.068,P1.04,P2.04_batch_021225_1	1980	1070	1540	0.3152	856	2589	8066	6mon	WT	PFC	open	IN	Lamp5 Gaba	-3.64978027729874	-8.0663718071317
R1.039,R2.047,R3.095,P1.05,P2.04_batch_021225_1	R1.039,R2.047,R3.095,P1.04,P2.04_batch_021225_1	4069	2027	7260	0.327691811734365	4171	9095	29115	6mon	WT	PFC	open	IN	Lamp5 Gaba	-4.57855987934952	-5.11271608737461
R1.039,R2.048,R3.005,P1.05,P2.04_batch_021225_1	R1.039,R2.048,R3.005,P1.04,P2.04_batch_021225_1	3755	2028	3054	0.33714496495758	1797	5791	18670	6mon	WT	PFC	open	AS	AS NN	10.476906772567	1.84004866215236
R1.039,R2.048,R3.010,P1.05,P2.04_batch_021225_1	R1.039,R2.048,R3.010,P1.04,P2.04_batch_021225_1	3653	1737	4153	0.348221241236043	2510	5342	17720	6mon	WT	PFC	open	IN	Lamp5 Gaba	-7.62123012928849	-5.66897476581089
R1.039,R2.048,R3.049,P1.05,P2.04_batch_021225_1	R1.039,R2.048,R3.049,P1.04,P2.04_batch_021225_1	2815	1590	4567	0.339285714285714	2701	8230	26860	6mon	WT	PFC	open	AS	AS NN	13.1550083121788	1.10399877163417
R1.039,R2.048,R3.051,P1.05,P2.04_batch_021225_1	R1.039,R2.048,R3.051,P1.04,P2.04_batch_021225_1	2054	1243	4192	0.314470969643383	2326	4506	13768	6mon	WT	PFC	open	AS	AS NN	13.5349216422569	1.12245284649379
R1.039,R2.048,R3.056,P1.05,P2.04_batch_021225_1	R1.039,R2.048,R3.056,P1.04,P2.04_batch_021225_1	6964	2962	3706	0.319973932877159	2087	4493	13722	6mon	WT	PFC	open	EN	L5 PT Glut	2.55027603716964	3.43957864376552
R1.039,R2.048,R3.089,P1.05,P2.04_batch_021225_1	R1.039,R2.048,R3.089,P1.04,P2.04_batch_021225_1	3635	1882	4325	0.338768115942029	2555	5853	19388	6mon	WT	PFC	open	IN	Lamp5 Gaba	-6.43991375355607	-6.11650169757359
R1.039,R2.049,R3.011,P1.05,P2.04_batch_021225_1	R1.039,R2.049,R3.011,P1.04,P2.04_batch_021225_1	6608	2743	7384	0.349009900990099	4471	9685	31722	6mon	WT	PFC	open	IN	Lamp5 Gaba	-6.37876892475968	-8.90395821002476
R1.039,R2.049,R3.014,P1.05,P2.04_batch_021225_1	R1.039,R2.049,R3.014,P1.04,P2.04_batch_021225_1	8299	3328	4799	0.328554070473876	2763	6100	19405	6mon	WT	PFC	open	IN	MSN Gaba	-4.17499542622452	1.73901831242092
R1.039,R2.049,R3.085,P1.05,P2.04_batch_021225_1	R1.039,R2.049,R3.085,P1.04,P2.04_batch_021225_1	7581	3079	4352	0.342131979695432	2592	5095	15940	6mon	WT	PFC	open	EN	L4/5 IT Glut	3.10816335291976	6.40186988445766
R1.039,R2.049,R3.092,P1.05,P2.04_batch_021225_1	R1.039,R2.049,R3.092,P1.04,P2.04_batch_021225_1	4352	2244	3519	0.326196052191368	2014	6696	21522	6mon	WT	PFC	open	OPC	OPC NN	10.9528217277061	-5.14479721454136
R1.039,R2.050,R3.013,P1.05,P2.04_batch_021225_1	R1.039,R2.050,R3.013,P1.04,P2.04_batch_021225_1	2482	1591	4279	0.34043659043659	2538	6932	22308	6mon	WT	PFC	open	MG	MG NN	6.55647325129623	-14.1040948715543
R1.039,R2.050,R3.047,P1.05,P2.04_batch_021225_1	R1.039,R2.050,R3.047,P1.04,P2.04_batch_021225_1	3475	1685	2054	0.332961517010597	1196	2961	10074	6mon	WT	PFC	open	IN	Lamp5 Gaba	-7.2857465782631	-4.35675466922276
R1.039,R2.050,R3.055,P1.05,P2.04_batch_021225_1	R1.039,R2.050,R3.055,P1.04,P2.04_batch_021225_1	3297	1654	2775	0.339501206757844	1642	5341	17936	6mon	WT	PFC	open	IN	Lamp5 Gaba	-2.63681698231583	-9.20873964694493
R1.039,R2.050,R3.061,P1.05,P2.04_batch_021225_1	R1.039,R2.050,R3.061,P1.04,P2.04_batch_021225_1	2056	1180	3151	0.341531974701335	1874	5116	16454	6mon	WT	PFC	open	OG	OG NN	-4.8542747536171	11.7644592437411
R1.039,R2.050,R3.089,P1.05,P2.04_batch_021225_1	R1.039,R2.050,R3.089,P1.04,P2.04_batch_021225_1	3707	1771	4127	0.337959183673469	2433	5629	17376	6mon	WT	PFC	open	IN	Lamp5 Gaba	-7.04779482273942	-7.92171324161045
R1.039,R2.050,R3.090,P1.05,P2.04_batch_021225_1	R1.039,R2.050,R3.090,P1.04,P2.04_batch_021225_1	2906	1627	4495	0.350011913271384	2728	7402	23888	6mon	WT	PFC	open	OG	OG NN	-3.61319923787003	12.2371793899203
R1.039,R2.051,R3.040,P1.05,P2.04_batch_021225_1	R1.039,R2.051,R3.040,P1.04,P2.04_batch_021225_1	5800	2622	9084	0.323050669467052	5157	8799	27844	6mon	WT	PFC	open	IN	Meis2 Gaba	-1.77538371472245	-9.85245073703282
R1.039,R2.051,R3.044,P1.05,P2.04_batch_021225_1	R1.039,R2.051,R3.044,P1.04,P2.04_batch_021225_1	7766	3119	7712	0.330886758538047	4467	6002	18676	6mon	WT	PFC	open	EN	L6 CT Glut	5.36203670115585	4.40933429333217
R1.039,R2.051,R3.047,P1.05,P2.04_batch_021225_1	R1.039,R2.051,R3.047,P1.04,P2.04_batch_021225_1	9941	3583	8167	0.34041394335512	4844	10136	32988	6mon	WT	PFC	open	IN	MSN Gaba	-8.12980842976456	0.314467183079792
R1.039,R2.051,R3.060,P1.05,P2.04_batch_021225_1	R1.039,R2.051,R3.060,P1.04,P2.04_batch_021225_1	3136	1622	3261	0.338487972508591	1925	5415	17344	6mon	WT	PFC	open	IN	Lamp5 Gaba	-2.0535483398903	-8.44689262774937
R1.039,R2.052,R3.002,P1.05,P2.04_batch_021225_1	R1.039,R2.052,R3.002,P1.04,P2.04_batch_021225_1	1220	806	1563	0.313492063492063	865	2319	7224	6mon	WT	PFC	open	OG	OG NN	-3.42104196934586	10.7975994262362
R1.039,R2.052,R3.038,P1.05,P2.04_batch_021225_1	R1.039,R2.052,R3.038,P1.04,P2.04_batch_021225_1	2987	1553	2033	0.328358208955224	1170	2878	8862	6mon	WT	PFC	open	IN	Lamp5 Gaba	-4.18410778431779	-6.80050791171543
R1.039,R2.052,R3.066,P1.05,P2.04_batch_021225_1	R1.039,R2.052,R3.066,P1.04,P2.04_batch_021225_1	2651	1380	1309	0.332456140350877	761	1793	5778	6mon	WT	PFC	open	IN	Lamp5 Gaba	-6.00509596257096	-5.94952095416539
R1.039,R2.052,R3.072,P1.05,P2.04_batch_021225_1	R1.039,R2.052,R3.072,P1.04,P2.04_batch_021225_1	3879	1856	3119	0.345117255862793	1871	4250	13716	6mon	WT	PFC	open	IN	Lamp5 Gaba	-6.83734941868668	-6.62855900195591
R1.039,R2.052,R3.074,P1.05,P2.04_batch_021225_1	R1.039,R2.052,R3.074,P1.04,P2.04_batch_021225_1	4223	2021	2932	0.326653306613226	1680	3469	11432	6mon	WT	PFC	open	IN	Lamp5 Gaba	-7.91306209950333	-4.14509166148655
R1.039,R2.053,R3.028,P1.05,P2.04_batch_021225_1	R1.039,R2.053,R3.028,P1.04,P2.04_batch_021225_1	1549	984	3228	0.339217722395292	1909	5537	18611	6mon	WT	PFC	open	Vas	Endo-Peri NN	5.86364984126205	-6.21276558307164
R1.039,R2.053,R3.073,P1.05,P2.04_batch_021225_1	R1.039,R2.053,R3.073,P1.04,P2.04_batch_021225_1	2785	1520	4828	0.334668866368136	2823	6677	22066	6mon	WT	PFC	open	IN	Lamp5 Gaba	-5.9660763779152	-5.52431476977818
R1.039,R2.053,R3.089,P1.05,P2.04_batch_021225_1	R1.039,R2.053,R3.089,P1.04,P2.04_batch_021225_1	1442	968	3257	0.33438265127667	1903	5614	17636	6mon	WT	PFC	open	MG	MG NN	5.57705735774154	-13.7991784897184
R1.039,R2.054,R3.025,P1.05,P2.04_batch_021225_1	R1.039,R2.054,R3.025,P1.04,P2.04_batch_021225_1	3049	1669	3450	0.351926040061633	2103	5303	17702	6mon	WT	PFC	open	IN	Vip Gaba	10.4524965247642	9.07384168240078
R1.039,R2.054,R3.046,P1.05,P2.04_batch_021225_1	R1.039,R2.054,R3.046,P1.04,P2.04_batch_021225_1	1714	1074	2121	0.337227827934148	1248	3654	11684	6mon	WT	PFC	open	OG	OG NN	-5.50240278630143	11.6556984100009
R1.039,R2.054,R3.060,P1.05,P2.04_batch_021225_1	R1.039,R2.054,R3.060,P1.04,P2.04_batch_021225_1	6015	2499	2749	0.321397379912664	1554	3940	12478	6mon	WT	PFC	open	IN	Lamp5 Gaba	-7.67391586689835	-5.17691410449498
R1.039,R2.055,R3.029,P1.05,P2.04_batch_021225_1	R1.039,R2.055,R3.029,P1.04,P2.04_batch_021225_1	5422	2370	7019	0.340923466160658	4168	9279	29214	6mon	WT	PFC	open	IN	Lamp5 Gaba	-5.90939522175675	-8.82793701556675
R1.039,R2.055,R3.053,P1.05,P2.04_batch_021225_1	R1.039,R2.055,R3.053,P1.04,P2.04_batch_021225_1	10302	3740	15137	0.33533248369443	8866	18557	59920	6mon	WT	PFC	open	IN	Vip Gaba	10.8131732902061	10.0466695937777
R1.039,R2.055,R3.061,P1.05,P2.04_batch_021225_1	R1.039,R2.055,R3.061,P1.04,P2.04_batch_021225_1	9049	3563	10014	0.339209997768355	5922	8532	28664	6mon	WT	PFC	open	EN	L5 PT Glut	2.11607288928146	3.69628583523281
R1.039,R2.055,R3.087,P1.05,P2.04_batch_021225_1	R1.039,R2.055,R3.087,P1.04,P2.04_batch_021225_1	2738	1501	3454	0.322491349480969	1958	6025	19230	6mon	WT	PFC	open	IN	Lamp5 Gaba	-5.34611225514298	-10.0336059418058
R1.039,R2.056,R3.013,P1.05,P2.04_batch_021225_1	R1.039,R2.056,R3.013,P1.04,P2.04_batch_021225_1	3531	1707	4907	0.336023985239852	2879	6550	21166	6mon	WT	PFC	open	IN	Lamp5 Gaba	-5.29729032902604	-8.03545416263096
R1.039,R2.056,R3.033,P1.05,P2.04_batch_021225_1	R1.039,R2.056,R3.033,P1.04,P2.04_batch_021225_1	4365	2104	9393	0.338424821002387	5544	12839	40590	6mon	WT	PFC	open	IN	RHP-COA Ndnf Gaba	6.98905706019515	13.9952112350131
R1.039,R2.056,R3.038,P1.05,P2.04_batch_021225_1	R1.039,R2.056,R3.038,P1.04,P2.04_batch_021225_1	10449	3838	12513	0.332538517975055	7278	9323	29348	6mon	WT	PFC	open	EN	L2/3 IT Glut	0.534208413077539	5.24822866055019
R1.039,R2.056,R3.089,P1.05,P2.04_batch_021225_1	R1.039,R2.056,R3.089,P1.04,P2.04_batch_021225_1	2722	1438	3381	0.337329337329337	1990	5693	18204	6mon	WT	PFC	open	IN	RHP-COA Ndnf Gaba	6.43323659510726	13.1148801955844
R1.039,R2.056,R3.092,P1.05,P2.04_batch_021225_1	R1.039,R2.056,R3.092,P1.04,P2.04_batch_021225_1	1809	1115	1981	0.331002331002331	1148	4216	13872	6mon	WT	PFC	open	OG	OG NN	-4.9500646629799	11.6749883803988
R1.039,R2.058,R3.058,P1.05,P2.04_batch_021225_1	R1.039,R2.058,R3.058,P1.04,P2.04_batch_021225_1	7750	3174	7697	0.350333518621456	4675	10699	34950	6mon	WT	PFC	open	IN	Lamp5 Gaba	-3.3399777451027	0.588106742825581
R1.039,R2.058,R3.095,P1.05,P2.04_batch_021225_1	R1.039,R2.058,R3.095,P1.04,P2.04_batch_021225_1	5219	2312	3243	0.358671351006068	2008	4443	14602	6mon	WT	PFC	open	EN	L6 CT Glut	6.01095485301132	3.40119372936733
R1.039,R2.059,R3.004,P1.05,P2.04_batch_021225_1	R1.039,R2.059,R3.004,P1.04,P2.04_batch_021225_1	6606	2845	3930	0.317391304347826	2198	4614	14278	6mon	WT	PFC	open	EN	L6b Glut	0.718468170477098	10.761309257474
R1.039,R2.059,R3.032,P1.05,P2.04_batch_021225_1	R1.039,R2.059,R3.032,P1.04,P2.04_batch_021225_1	2542	1527	1439	0.313201035375324	796	2432	7896	6mon	WT	PFC	open	Vas	VLMC NN	15.4208860358726	7.64652787777431
R1.039,R2.059,R3.066,P1.05,P2.04_batch_021225_1	R1.039,R2.059,R3.066,P1.04,P2.04_batch_021225_1	11024	4101	15754	0.335777969513949	9238	19761	63010	6mon	WT	PFC	open	IN	RHP-COA Ndnf Gaba	6.64651298136825	12.2796941909457
R1.039,R2.060,R3.031,P1.05,P2.04_batch_021225_1	R1.039,R2.060,R3.031,P1.04,P2.04_batch_021225_1	2766	1491	4880	0.332628114715562	2839	6848	21637	6mon	WT	PFC	open	IN	Lamp5 Gaba	-4.90875912098771	-10.0337776031827
R1.039,R2.060,R3.034,P1.05,P2.04_batch_021225_1	R1.039,R2.060,R3.034,P1.04,P2.04_batch_021225_1	3410	1706	2971	0.320632346980138	1676	5568	17892	6mon	WT	PFC	open	IN	RHP-COA Ndnf Gaba	6.7173223456871	13.6604276809359
R1.039,R2.061,R3.039,P1.05,P2.04_batch_021225_1	R1.039,R2.061,R3.039,P1.04,P2.04_batch_021225_1	5524	2435	5899	0.334811102544333	3451	9054	29772	6mon	WT	PFC	open	IN	Lamp5 Gaba	-7.48161030201798	-9.70374525454991
R1.039,R2.061,R3.043,P1.05,P2.04_batch_021225_1	R1.039,R2.061,R3.043,P1.04,P2.04_batch_021225_1	3485	1770	4201	0.334237655995659	2454	5949	19356	6mon	WT	PFC	open	IN	RHP-COA Ndnf Gaba	6.49984168620223	13.2152725371981
R1.039,R2.061,R3.046,P1.05,P2.04_batch_021225_1	R1.039,R2.061,R3.046,P1.04,P2.04_batch_021225_1	2680	1477	3599	0.344092570036541	2154	6201	19708	6mon	WT	PFC	open	IN	Vip Gaba	10.9563875159752	9.00303613277919
R1.039,R2.061,R3.064,P1.05,P2.04_batch_021225_1	R1.039,R2.061,R3.064,P1.04,P2.04_batch_021225_1	2754	1406	2771	0.351039260969977	1686	4100	13254	6mon	WT	PFC	open	IN	Lamp5 Gaba	-4.89848328022843	-3.50676692393772
R1.039,R2.062,R3.004,P1.05,P2.04_batch_021225_1	R1.039,R2.062,R3.004,P1.04,P2.04_batch_021225_1	4970	2487	6829	0.333333333333333	3980	9193	29430	6mon	WT	PFC	open	AS	AS NN	11.8962669333946	2.03102909657009
R1.039,R2.062,R3.039,P1.05,P2.04_batch_021225_1	R1.039,R2.062,R3.039,P1.04,P2.04_batch_021225_1	4260	2253	5758	0.341101694915254	3421	8872	28560	6mon	WT	PFC	open	Vas	VLMC NN	15.6558856925499	7.47586976620205
R1.039,R2.062,R3.058,P1.05,P2.04_batch_021225_1	R1.039,R2.062,R3.058,P1.04,P2.04_batch_021225_1	4440	2235	4889	0.341706268386513	2909	7747	24958	6mon	WT	PFC	open	OG	OG NN	-1.70429897694474	11.3994346770907
R1.039,R2.062,R3.068,P1.05,P2.04_batch_021225_1	R1.039,R2.062,R3.068,P1.04,P2.04_batch_021225_1	4579	2182	6501	0.335542378793164	3810	9970	31458	6mon	WT	PFC	open	IN	Vip Gaba	10.7903413733971	9.48602735134609
R1.039,R2.062,R3.075,P1.05,P2.04_batch_021225_1	R1.039,R2.062,R3.075,P1.04,P2.04_batch_021225_1	7547	3039	4145	0.329408466498458	2392	5170	16488	6mon	WT	PFC	open	EN	L2/3 IT Glut	2.39251780123824	6.9499593886996
R1.039,R2.063,R3.005,P1.05,P2.04_batch_021225_1	R1.039,R2.063,R3.005,P1.04,P2.04_batch_021225_1	2778	1590	3311	0.340604026845638	1965	6019	19278	6mon	WT	PFC	open	OG	OG NN	-5.74296045689469	12.6958900603915
R1.039,R2.063,R3.046,P1.05,P2.04_batch_021225_1	R1.039,R2.063,R3.046,P1.04,P2.04_batch_021225_1	4717	2141	4405	0.345459044790893	2645	5678	19152	6mon	WT	PFC	open	IN	Lamp5 Gaba	-6.77816248326188	-7.25766123202793
R1.039,R2.063,R3.047,P1.05,P2.04_batch_021225_1	R1.039,R2.063,R3.047,P1.04,P2.04_batch_021225_1	2035	1202	2015	0.328115942028986	1159	4001	12854	6mon	WT	PFC	open	OG	OG NN	-4.73363781361466	11.9790216598178
R1.039,R2.063,R3.064,P1.05,P2.04_batch_021225_1	R1.039,R2.063,R3.064,P1.04,P2.04_batch_021225_1	3392	1740	3981	0.359678673231407	2471	6299	21216	6mon	WT	PFC	open	IN	Lamp5 Gaba	-5.88950920491105	-4.68702877429478
R1.039,R2.063,R3.075,P1.05,P2.04_batch_021225_1	R1.039,R2.063,R3.075,P1.04,P2.04_batch_021225_1	3681	1821	4631	0.335294117647059	2712	7384	24260	6mon	WT	PFC	open	IN	RHP-COA Ndnf Gaba	6.61203002543563	13.7114788207675
R1.039,R2.064,R3.004,P1.05,P2.04_batch_021225_1	R1.039,R2.064,R3.004,P1.04,P2.04_batch_021225_1	2957	1602	3552	0.329849771391248	2052	5816	18006	6mon	WT	PFC	open	IN	Vip Gaba	10.804314609481	8.97408544155605
R1.039,R2.064,R3.023,P1.05,P2.04_batch_021225_1	R1.039,R2.064,R3.023,P1.04,P2.04_batch_021225_1	4696	2154	5425	0.332345469940728	3154	7070	21582	6mon	WT	PFC	open	IN	Lamp5 Gaba	-6.44758510975724	-5.60270203021519
R1.039,R2.064,R3.031,P1.05,P2.04_batch_021225_1	R1.039,R2.064,R3.031,P1.04,P2.04_batch_021225_1	3399	1779	3273	0.342433434445568	1951	6412	20794	6mon	WT	PFC	open	OG	OG NN	-2.01458263783341	11.5582243117953
R1.039,R2.064,R3.058,P1.05,P2.04_batch_021225_1	R1.039,R2.064,R3.058,P1.04,P2.04_batch_021225_1	4056	2104	3444	0.321241716079526	1946	5266	16952	6mon	WT	PFC	open	AS	AS NN	14.0059671363365	1.20063745113857
R1.039,R2.064,R3.059,P1.05,P2.04_batch_021225_1	R1.039,R2.064,R3.059,P1.04,P2.04_batch_021225_1	5263	2359	5133	0.348182391258668	3102	8716	29144	6mon	WT	PFC	open	IN	RHP-COA Ndnf Gaba	6.97241592021102	13.670525184598
R1.039,R2.064,R3.085,P1.05,P2.04_batch_021225_1	R1.039,R2.064,R3.085,P1.04,P2.04_batch_021225_1	3019	1593	3224	0.330824372759857	1867	5107	16316	6mon	WT	PFC	open	IN	Lamp5 Gaba	-4.14889765171891	-7.54311884311192
R1.039,R2.065,R3.071,P1.05,P2.04_batch_021225_1	R1.039,R2.065,R3.071,P1.04,P2.04_batch_021225_1	6981	2962	3769	0.333029474323914	2195	5664	17598	6mon	WT	PFC	open	IN	MGE Gaba	-0.494363192604834	0.434959760632588
R1.039,R2.065,R3.078,P1.05,P2.04_batch_021225_1	R1.039,R2.065,R3.078,P1.04,P2.04_batch_021225_1	2591	1460	2844	0.330073349633252	1644	4909	15790	6mon	WT	PFC	open	OG	OG NN	-4.81906891255265	12.210452667203
R1.039,R2.066,R3.005,P1.05,P2.04_batch_021225_1	R1.039,R2.066,R3.005,P1.04,P2.04_batch_021225_1	9137	3816	11621	0.319521082769391	6536	13161	41055	6mon	WT	PFC	open	AS	AS NN	12.5301437339317	1.75737797352321
R1.039,R2.066,R3.008,P1.05,P2.04_batch_021225_1	R1.039,R2.066,R3.008,P1.04,P2.04_batch_021225_1	10215	4004	8355	0.339304812834225	4942	12034	38638	6mon	WT	PFC	open	AS	AS NN	12.3225545844566	2.08020269009121
R1.039,R2.066,R3.058,P1.05,P2.04_batch_021225_1	R1.039,R2.066,R3.058,P1.04,P2.04_batch_021225_1	4198	2041	5376	0.340702479338843	3191	7146	23032	6mon	WT	PFC	open	IN	Lamp5 Gaba	-4.87135458378678	-1.07008729246609
R1.039,R2.066,R3.095,P1.05,P2.04_batch_021225_1	R1.039,R2.066,R3.095,P1.04,P2.04_batch_021225_1	9025	3388	4159	0.332043129665469	2416	4771	14962	6mon	WT	PFC	open	EN	L5 PT Glut	2.24445736022109	3.48261796566494
R1.039,R2.067,R3.044,P1.05,P2.04_batch_021225_1	R1.039,R2.067,R3.044,P1.04,P2.04_batch_021225_1	4253	2044	5496	0.330951880647195	3184	7428	24390	6mon	WT	PFC	open	IN	Lamp5 Gaba	-6.84687233357316	-9.79905069735997
R1.039,R2.067,R3.082,P1.05,P2.04_batch_021225_1	R1.039,R2.067,R3.082,P1.04,P2.04_batch_021225_1	7259	3077	6910	0.353893129770992	4232	9098	29774	6mon	WT	PFC	open	IN	MSN Gaba	-5.99473619847184	0.207891574826313
R1.039,R2.068,R3.093,P1.05,P2.04_batch_021225_1	R1.039,R2.068,R3.093,P1.04,P2.04_batch_021225_1	3346	1629	2620	0.337344220025784	1542	3553	11882	6mon	WT	PFC	open	IN	Lamp5 Gaba	-6.19254494099503	-4.17800534633152
R1.039,R2.069,R3.001,P1.05,P2.04_batch_021225_1	R1.039,R2.069,R3.001,P1.04,P2.04_batch_021225_1	3462	1793	5334	0.340691378592253	3166	5882	19158	6mon	WT	PFC	open	IN	Lamp5 Gaba	-8.12941933064347	-5.78688181308262
R1.039,R2.069,R3.009,P1.05,P2.04_batch_021225_1	R1.039,R2.069,R3.009,P1.04,P2.04_batch_021225_1	5518	2456	5847	0.329962324013484	3379	6444	19422	6mon	WT	PFC	open	IN	Lamp5 Gaba	-4.5871758499611	-7.99958885577671
R1.039,R2.069,R3.012,P1.05,P2.04_batch_021225_1	R1.039,R2.069,R3.012,P1.04,P2.04_batch_021225_1	3260	1624	3171	0.346351490236382	1908	5280	17678	6mon	WT	PFC	open	IN	Lamp5 Gaba	-7.58045864491349	-7.93431890872471
R1.039,R2.069,R3.040,P1.05,P2.04_batch_021225_1	R1.039,R2.069,R3.040,P1.04,P2.04_batch_021225_1	2173	1253	2135	0.304583835946924	1153	2983	8966	6mon	WT	PFC	open	IN	RHP-COA Ndnf Gaba	6.24044751734847	13.3910337600375
R1.039,R2.069,R3.081,P1.05,P2.04_batch_021225_1	R1.039,R2.069,R3.081,P1.04,P2.04_batch_021225_1	3845	1801	2857	0.323761964211402	1625	4776	15230	6mon	WT	PFC	open	IN	RHP-COA Ndnf Gaba	7.07246303172225	13.7198949966098
R1.039,R2.069,R3.088,P1.05,P2.04_batch_021225_1	R1.039,R2.069,R3.088,P1.04,P2.04_batch_021225_1	4924	2252	6410	0.324454310025897	3652	7001	22482	6mon	WT	PFC	open	IN	Lamp5 Gaba	-6.78787041096574	-5.61825693515293
R1.039,R2.069,R3.093,P1.05,P2.04_batch_021225_1	R1.039,R2.069,R3.093,P1.04,P2.04_batch_021225_1	2793	1564	5003	0.324650722235378	2852	6350	20682	6mon	WT	PFC	open	IN	Vip Gaba	10.3726186713707	9.29020177456386
R1.039,R2.070,R3.058,P1.05,P2.04_batch_021225_1	R1.039,R2.070,R3.058,P1.04,P2.04_batch_021225_1	11205	3903	7956	0.334478316874195	4650	9460	30296	6mon	WT	PFC	open	IN	MSN Gaba	-7.24839115528947	0.0481628093386426
R1.039,R2.070,R3.079,P1.05,P2.04_batch_021225_1	R1.039,R2.070,R3.079,P1.04,P2.04_batch_021225_1	3245	1737	3633	0.33510472022507	2127	5763	18928	6mon	WT	PFC	open	IN	Lamp5 Gaba	-2.48612690358048	-9.10637796786778
R1.039,R2.071,R3.004,P1.05,P2.04_batch_021225_1	R1.039,R2.071,R3.004,P1.04,P2.04_batch_021225_1	6014	2692	5914	0.336830059126454	3477	8264	27210	6mon	WT	PFC	open	EN	L6b Glut	0.868793660638875	10.9021726760531
R1.039,R2.071,R3.009,P1.05,P2.04_batch_021225_1	R1.039,R2.071,R3.009,P1.04,P2.04_batch_021225_1	4503	2159	7157	0.332531665864999	4163	10471	33606	6mon	WT	PFC	open	IN	Lamp5 Gaba	-6.54786014943009	-7.52846992877476
R1.039,R2.071,R3.059,P1.05,P2.04_batch_021225_1	R1.039,R2.071,R3.059,P1.04,P2.04_batch_021225_1	12038	4081	8966	0.34164403850901	5334	9934	32875	6mon	WT	PFC	open	EN	L2/3 IT Glut	0.715451340986436	6.48680364223964
R1.039,R2.071,R3.064,P1.05,P2.04_batch_021225_1	R1.039,R2.071,R3.064,P1.04,P2.04_batch_021225_1	3014	1532	3076	0.335179032853451	1801	6298	19310	6mon	WT	PFC	open	IN	RHP-COA Ndnf Gaba	6.43116950602645	13.5943428191806
R1.039,R2.071,R3.092,P1.05,P2.04_batch_021225_1	R1.039,R2.071,R3.092,P1.04,P2.04_batch_021225_1	3937	1949	5949	0.32988886722558	3437	8409	27152	6mon	WT	PFC	open	IN	Lamp5 Gaba	-6.29990387349015	-9.99002779391758
R1.039,R2.072,R3.024,P1.05,P2.04_batch_021225_1	R1.039,R2.072,R3.024,P1.04,P2.04_batch_021225_1	3619	1728	2829	0.331705331705332	1642	4061	13542	6mon	WT	PFC	open	IN	Lamp5 Gaba	-6.3707394638527	-4.50152529147618
R1.039,R2.072,R3.083,P1.05,P2.04_batch_021225_1	R1.039,R2.072,R3.083,P1.04,P2.04_batch_021225_1	3096	1621	4088	0.339787292064358	2421	6490	21150	6mon	WT	PFC	open	IN	RHP-COA Ndnf Gaba	6.70803498835677	13.1894365462924
R1.039,R2.073,R3.018,P1.05,P2.04_batch_021225_1	R1.039,R2.073,R3.018,P1.04,P2.04_batch_021225_1	4300	2107	3468	0.337016574585635	2040	5465	17790	6mon	WT	PFC	open	IN	Lamp5 Gaba	-1.15082192807084	-9.14450205234044
R1.039,R2.073,R3.022,P1.05,P2.04_batch_021225_1	R1.039,R2.073,R3.022,P1.04,P2.04_batch_021225_1	3175	1669	2182	0.337119256582344	1284	3835	12196	6mon	WT	PFC	open	IN	Vip Gaba	10.0893182715904	9.85461198421962
R1.039,R2.073,R3.050,P1.05,P2.04_batch_021225_1	R1.039,R2.073,R3.050,P1.04,P2.04_batch_021225_1	4705	2193	4062	0.326778484673222	2328	6075	19216	6mon	WT	PFC	open	IN	Lamp5 Gaba	-5.09316921620255	-7.37040031817906
R1.039,R2.073,R3.077,P1.05,P2.04_batch_021225_1	R1.039,R2.073,R3.077,P1.04,P2.04_batch_021225_1	4290	2021	4392	0.331672784478238	2549	6434	20406	6mon	WT	PFC	open	IN	Lamp5 Gaba	-5.82057142643815	-8.85815561679356
R1.039,R2.074,R3.006,P1.05,P2.04_batch_021225_1	R1.039,R2.074,R3.006,P1.04,P2.04_batch_021225_1	3143	1694	3674	0.310037684138404	2014	5887	17385	6mon	WT	PFC	open	OG	OG NN	-5.24914694218522	12.6538845214511
R1.039,R2.074,R3.021,P1.05,P2.04_batch_021225_1	R1.039,R2.074,R3.021,P1.04,P2.04_batch_021225_1	5275	2408	6914	0.335682674971316	4053	9936	32126	6mon	WT	PFC	open	IN	Lamp5 Gaba	-4.51616192250138	-9.9219545212125
R1.039,R2.074,R3.022,P1.05,P2.04_batch_021225_1	R1.039,R2.074,R3.022,P1.04,P2.04_batch_021225_1	8432	3334	3360	0.324391104835863	1914	4858	15614	6mon	WT	PFC	open	EN	L6 CT Glut	4.03675245852584	2.9368306312228
R1.039,R2.074,R3.057,P1.05,P2.04_batch_021225_1	R1.039,R2.074,R3.057,P1.04,P2.04_batch_021225_1	5680	2533	2488	0.315893385982231	1386	2999	9454	6mon	WT	PFC	open	EN	L2/3 IT Glut	0.396891917897409	5.75733291241176
R1.039,R2.074,R3.068,P1.05,P2.04_batch_021225_1	R1.039,R2.074,R3.068,P1.04,P2.04_batch_021225_1	7478	3038	6040	0.312731767614339	3336	8983	27820	6mon	WT	PFC	open	IN	Lamp5 Gaba	-5.63259935765153	-3.53503406909458
R1.039,R2.075,R3.014,P1.05,P2.04_batch_021225_1	R1.039,R2.075,R3.014,P1.04,P2.04_batch_021225_1	4020	1928	4288	0.333954230973922	2503	5211	16404	6mon	WT	PFC	open	IN	Lamp5 Gaba	-1.83447552113419	-9.03918493655674
R1.039,R2.075,R3.085,P1.05,P2.04_batch_021225_1	R1.039,R2.075,R3.085,P1.04,P2.04_batch_021225_1	3381	1801	6764	0.337709822170517	3985	9384	29290	6mon	WT	PFC	open	IN	Meis2 Gaba	1.28472235412711	-9.2179864731168
R1.039,R2.075,R3.092,P1.05,P2.04_batch_021225_1	R1.039,R2.075,R3.092,P1.04,P2.04_batch_021225_1	1766	1174	4448	0.337132725430598	2617	6912	22596	6mon	WT	PFC	open	MG	MG NN	6.02661561579818	-14.3114074554776
R1.039,R2.076,R3.087,P1.05,P2.04_batch_021225_1	R1.039,R2.076,R3.087,P1.04,P2.04_batch_021225_1	2808	1519	4226	0.317037894127857	2361	5696	17598	6mon	WT	PFC	open	IN	Vip Gaba	11.0919141730797	8.85917054745205
R1.039,R2.077,R3.027,P1.05,P2.04_batch_021225_1	R1.039,R2.077,R3.027,P1.04,P2.04_batch_021225_1	4530	2022	3626	0.330676020408163	2099	5499	18040	6mon	WT	PFC	open	IN	Lamp5 Gaba	-7.47526550679093	-8.73576296237461
R1.039,R2.077,R3.041,P1.05,P2.04_batch_021225_1	R1.039,R2.077,R3.041,P1.04,P2.04_batch_021225_1	10030	4021	11231	0.334952438777575	6572	13158	42674	6mon	WT	PFC	open	OG	OG NN	-4.22291613011246	12.4593816909457
R1.039,R2.077,R3.048,P1.05,P2.04_batch_021225_1	R1.039,R2.077,R3.048,P1.04,P2.04_batch_021225_1	2275	1335	3549	0.339414910349166	2100	5316	17230	6mon	WT	PFC	open	IN	Lamp5 Gaba	-0.17321575074082	-8.62206352618687
R1.039,R2.077,R3.096,P1.05,P2.04_batch_021225_1	R1.039,R2.077,R3.096,P1.04,P2.04_batch_021225_1	3436	1744	4925	0.335482385447847	2886	6305	21170	6mon	WT	PFC	open	IN	Lamp5 Gaba	-7.01569843678361	-10.0072234955167
R1.039,R2.078,R3.027,P1.05,P2.04_batch_021225_1	R1.039,R2.078,R3.027,P1.04,P2.04_batch_021225_1	3781	1814	4969	0.342793791574279	2964	7934	26960	6mon	WT	PFC	open	IN	Lamp5 Gaba	-5.69921589283829	-7.67530620959751
R1.039,R2.078,R3.040,P1.05,P2.04_batch_021225_1	R1.039,R2.078,R3.040,P1.04,P2.04_batch_021225_1	4358	2078	2473	0.31415707853927	1371	3925	12078	6mon	WT	PFC	open	EN	L5/6 NP Glut	-10.7406053581703	7.83770333858974
R1.039,R2.079,R3.011,P1.05,P2.04_batch_021225_1	R1.039,R2.079,R3.011,P1.04,P2.04_batch_021225_1	4567	2045	5339	0.33196897888841	3101	6587	20804	6mon	WT	PFC	open	IN	Lamp5 Gaba	-6.85303402333146	-9.73354376224034
R1.039,R2.079,R3.062,P1.05,P2.04_batch_021225_1	R1.039,R2.079,R3.062,P1.04,P2.04_batch_021225_1	9316	3514	10829	0.333930453108535	6321	7816	25700	6mon	WT	PFC	open	EN	L4/5 IT Glut	3.04768776507491	4.41165458294399
R1.039,R2.079,R3.064,P1.05,P2.04_batch_021225_1	R1.039,R2.079,R3.064,P1.04,P2.04_batch_021225_1	1427	894	2122	0.325736520289049	1213	4245	13740	6mon	WT	PFC	open	OG	OG NN	-5.60085201649552	11.1461521300936
R1.039,R2.080,R3.017,P1.05,P2.04_batch_021225_1	R1.039,R2.080,R3.017,P1.04,P2.04_batch_021225_1	1362	822	749	0.335854765506808	439	1540	5100	6mon	WT	PFC	open	IN	Vip Gaba	10.3920440635216	7.55956327053554
R1.039,R2.080,R3.023,P1.05,P2.04_batch_021225_1	R1.039,R2.080,R3.023,P1.04,P2.04_batch_021225_1	4637	2092	4264	0.328501094091904	2455	6096	19736	6mon	WT	PFC	open	IN	Lamp5 Gaba	-5.74293136982804	-3.74506176379673
R1.039,R2.080,R3.043,P1.05,P2.04_batch_021225_1	R1.039,R2.080,R3.043,P1.04,P2.04_batch_021225_1	2800	1545	5169	0.336321889350536	3035	8801	28798	6mon	WT	PFC	open	IN	Vip Gaba	11.2092637977135	8.65484296413906
R1.039,R2.081,R3.041,P1.05,P2.04_batch_021225_1	R1.039,R2.081,R3.041,P1.04,P2.04_batch_021225_1	5371	2617	8445	0.335304394570622	4946	9387	30700	6mon	WT	PFC	open	IN	Pax6 Gaba	6.14644574732894	10.4183813247348
R1.039,R2.081,R3.062,P1.05,P2.04_batch_021225_1	R1.039,R2.081,R3.062,P1.04,P2.04_batch_021225_1	5653	2452	7658	0.339787450866211	4535	10465	34184	6mon	WT	PFC	open	IN	Lamp5 Gaba	-5.34841347126847	-9.5624049988126
R1.039,R2.081,R3.063,P1.05,P2.04_batch_021225_1	R1.039,R2.081,R3.063,P1.04,P2.04_batch_021225_1	4763	2160	4261	0.345445240532242	2558	6600	22246	6mon	WT	PFC	open	IN	Lamp5 Gaba	-6.13898468403702	-5.16172731784336
R1.039,R2.081,R3.087,P1.05,P2.04_batch_021225_1	R1.039,R2.081,R3.087,P1.04,P2.04_batch_021225_1	10200	3837	6099	0.327705295471988	3504	6498	20268	6mon	WT	PFC	open	EN	L6 IT Glut	0.384815420819467	4.21733724209316
R1.039,R2.082,R3.020,P1.05,P2.04_batch_021225_1	R1.039,R2.082,R3.020,P1.04,P2.04_batch_021225_1	4828	2166	5540	0.33872271624899	3272	7397	23810	6mon	WT	PFC	open	IN	Lamp5 Gaba	-7.32855320362931	-9.54088056949131
R1.039,R2.082,R3.076,P1.05,P2.04_batch_021225_1	R1.039,R2.082,R3.076,P1.04,P2.04_batch_021225_1	2453	1338	3627	0.339186691312384	2145	4887	15584	6mon	WT	PFC	open	IN	Lamp5 Gaba	-5.50938940434342	-8.1007317390775
R1.039,R2.082,R3.084,P1.05,P2.04_batch_021225_1	R1.039,R2.082,R3.084,P1.04,P2.04_batch_021225_1	2833	1603	3811	0.333533293341332	2222	5858	19048	6mon	WT	PFC	open	IN	Vip Gaba	10.2991208991539	9.45357953640468
R1.039,R2.082,R3.096,P1.05,P2.04_batch_021225_1	R1.039,R2.082,R3.096,P1.04,P2.04_batch_021225_1	1779	966	1535	0.322429906542056	870	2476	7858	6mon	WT	PFC	open	IN	Lamp5 Gaba	-4.41098070530778	-7.6433171120023
R1.039,R2.083,R3.011,P1.05,P2.04_batch_021225_1	R1.039,R2.083,R3.011,P1.04,P2.04_batch_021225_1	5391	2416	5308	0.309755518632803	2908	6809	21694	6mon	WT	PFC	open	IN	Lamp5 Gaba	-7.29974460987931	-4.7088095035886
R1.039,R2.083,R3.013,P1.05,P2.04_batch_021225_1	R1.039,R2.083,R3.013,P1.04,P2.04_batch_021225_1	4184	1991	4177	0.303255813953488	2247	4266	12982	6mon	WT	PFC	open	IN	Lamp5 Gaba	-7.87160587696915	-7.36612928775303
R1.039,R2.083,R3.032,P1.05,P2.04_batch_021225_1	R1.039,R2.083,R3.032,P1.04,P2.04_batch_021225_1	3582	1869	4002	0.305198973042362	2165	5141	15740	6mon	WT	PFC	open	IN	Meis2 Gaba	-9.70002079396134	-2.37493647006504
R1.039,R2.083,R3.045,P1.05,P2.04_batch_021225_1	R1.039,R2.083,R3.045,P1.04,P2.04_batch_021225_1	3687	2031	3257	0.311996933691069	1795	5157	15802	6mon	WT	PFC	open	Vas	VLMC NN	15.7570104560387	7.42490254971035
R1.039,R2.083,R3.046,P1.05,P2.04_batch_021225_1	R1.039,R2.083,R3.046,P1.04,P2.04_batch_021225_1	6501	2738	5197	0.313870352716873	2879	7144	21588	6mon	WT	PFC	open	IN	Lamp5 Gaba	-5.90223217396622	-9.72150076297276
R1.039,R2.083,R3.063,P1.05,P2.04_batch_021225_1	R1.039,R2.083,R3.063,P1.04,P2.04_batch_021225_1	7097	2983	2680	0.308781869688385	1464	4125	12854	6mon	WT	PFC	open	IN	MGE Gaba	0.210861381007379	0.293878308262898
R1.039,R2.083,R3.079,P1.05,P2.04_batch_021225_1	R1.039,R2.083,R3.079,P1.04,P2.04_batch_021225_1	3061	1730	3408	0.299922898997687	1816	5087	15724	6mon	WT	PFC	open	OG	OG NN	-3.1929502525795	12.2186714324618
R1.039,R2.083,R3.082,P1.05,P2.04_batch_021225_1	R1.039,R2.083,R3.082,P1.04,P2.04_batch_021225_1	7228	2929	7410	0.301724137931034	3969	7431	22790	6mon	WT	PFC	open	IN	Meis2 Gaba	-1.70276523022538	-9.86885488894932
R1.039,R2.084,R3.051,P1.05,P2.04_batch_021225_1	R1.039,R2.084,R3.051,P1.04,P2.04_batch_021225_1	2872	1482	3580	0.331509494689411	2077	4340	14276	6mon	WT	PFC	open	IN	Lamp5 Gaba	-6.99913835911637	-4.41401470569126
R1.039,R2.085,R3.003,P1.05,P2.04_batch_021225_1	R1.039,R2.085,R3.003,P1.04,P2.04_batch_021225_1	6533	2785	2154	0.317873303167421	1206	2730	8348	6mon	WT	PFC	open	IN	MGE Gaba	1.6961979231369	1.57074510189541
R1.039,R2.085,R3.047,P1.05,P2.04_batch_021225_1	R1.039,R2.085,R3.047,P1.04,P2.04_batch_021225_1	2861	1507	3490	0.352009744214373	2128	6183	21390	6mon	WT	PFC	open	IN	Lamp5 Gaba	-3.39770746617203	-8.3197258797025
R1.039,R2.086,R3.040,P1.05,P2.04_batch_021225_1	R1.039,R2.086,R3.040,P1.04,P2.04_batch_021225_1	2807	1437	3121	0.348411602209945	1887	4725	15172	6mon	WT	PFC	open	IN	Lamp5 Gaba	-2.99811292080765	-9.20074022677891
R1.039,R2.086,R3.062,P1.05,P2.04_batch_021225_1	R1.039,R2.086,R3.062,P1.04,P2.04_batch_021225_1	5209	2401	3730	0.334655277608298	2181	3557	11594	6mon	WT	PFC	open	AS	AS NN	11.50727367015	2.10988484951503
R1.039,R2.086,R3.070,P1.05,P2.04_batch_021225_1	R1.039,R2.086,R3.070,P1.04,P2.04_batch_021225_1	2339	1299	3427	0.341100323624595	2036	4836	15462	6mon	WT	PFC	open	IN	Lamp5 Gaba	-4.51689911274796	-5.82596910861485
R1.039,R2.087,R3.035,P1.05,P2.04_batch_021225_1	R1.039,R2.087,R3.035,P1.04,P2.04_batch_021225_1	7073	2952	3296	0.354219948849105	2020	4161	12968	6mon	WT	PFC	open	IN	MGE Gaba	-1.67747998623734	-0.133606621298717
R1.039,R2.087,R3.087,P1.05,P2.04_batch_021225_1	R1.039,R2.087,R3.087,P1.04,P2.04_batch_021225_1	2391	1396	3078	0.353365384615385	1883	5753	18348	6mon	WT	PFC	open	OG	OG NN	-3.85069418339615	11.64430867764
R1.039,R2.087,R3.089,P1.05,P2.04_batch_021225_1	R1.039,R2.087,R3.089,P1.04,P2.04_batch_021225_1	3350	1674	3438	0.338441473752853	2029	5673	17600	6mon	WT	PFC	open	IN	Lamp5 Gaba	-6.84590196995621	-9.93305815127842
R1.039,R2.088,R3.014,P1.05,P2.04_batch_021225_1	R1.039,R2.088,R3.014,P1.04,P2.04_batch_021225_1	5447	2366	4671	0.338999281781183	2761	6829	22360	6mon	WT	PFC	open	IN	Lamp5 Gaba	-7.32341862110978	-4.86903394130223
R1.039,R2.088,R3.022,P1.05,P2.04_batch_021225_1	R1.039,R2.088,R3.022,P1.04,P2.04_batch_021225_1	21008	5910	13958	0.33603567085529	8190	16661	52997	6mon	WT	PFC	open	OPC	OPC NN	9.76184653849716	-4.07637275126927
R1.039,R2.088,R3.042,P1.05,P2.04_batch_021225_1	R1.039,R2.088,R3.042,P1.04,P2.04_batch_021225_1	3161	1748	3615	0.33056	2092	6764	21326	6mon	WT	PFC	open	OG	OG NN	-4.43740702061539	12.7337442550326
R1.039,R2.088,R3.052,P1.05,P2.04_batch_021225_1	R1.039,R2.088,R3.052,P1.04,P2.04_batch_021225_1	5511	2490	6264	0.336102582625971	3676	8509	27894	6mon	WT	PFC	open	IN	RHP-COA Ndnf Gaba	7.215552802993	13.9491811904574
R1.039,R2.089,R3.002,P1.05,P2.04_batch_021225_1	R1.039,R2.089,R3.002,P1.04,P2.04_batch_021225_1	4910	2233	5962	0.30711690532165	3242	6923	21416	6mon	WT	PFC	open	IN	Lamp5 Gaba	-5.63217735676652	-10.647532829318
R1.039,R2.089,R3.010,P1.05,P2.04_batch_021225_1	R1.039,R2.089,R3.010,P1.04,P2.04_batch_021225_1	5624	2589	7556	0.329228874865322	4358	8727	27018	6mon	WT	PFC	open	IN	Pax6 Gaba	5.84686612696761	10.4662023696566
R1.039,R2.089,R3.027,P1.05,P2.04_batch_021225_1	R1.039,R2.089,R3.027,P1.04,P2.04_batch_021225_1	8242	3309	6889	0.319578577699737	3875	8001	24694	6mon	WT	PFC	open	IN	MGE Gaba	-0.60762417702561	0.278827777829243
R1.039,R2.089,R3.033,P1.05,P2.04_batch_021225_1	R1.039,R2.089,R3.033,P1.04,P2.04_batch_021225_1	7614	3071	5756	0.327083757896882	3302	7926	25562	6mon	WT	PFC	open	EN	L6b Glut	0.600133370472139	10.5288215789462
R1.039,R2.089,R3.073,P1.05,P2.04_batch_021225_1	R1.039,R2.089,R3.073,P1.04,P2.04_batch_021225_1	8444	3327	3883	0.321052631578947	2193	4642	14188	6mon	WT	PFC	open	EN	L2/3 IT Glut	0.814953744275516	5.63615333172329
R1.039,R2.090,R3.017,P1.05,P2.04_batch_021225_1	R1.039,R2.090,R3.017,P1.04,P2.04_batch_021225_1	7915	3284	15260	0.344129263913824	9133	13739	44126	6mon	WT	PFC	open	IN	Meis2 Gaba	-2.50889754681473	-10.4621318664884
R1.039,R2.090,R3.067,P1.05,P2.04_batch_021225_1	R1.039,R2.090,R3.067,P1.04,P2.04_batch_021225_1	6473	2707	6465	0.345420812953281	3881	8316	27150	6mon	WT	PFC	open	IN	Lamp5 Gaba	-7.00366402058488	-8.17152584460728
R1.039,R2.090,R3.072,P1.05,P2.04_batch_021225_1	R1.039,R2.090,R3.072,P1.04,P2.04_batch_021225_1	1912	1142	2497	0.169791666666667	797	775	2004	6mon	WT	PFC	open	IN	Lamp5 Gaba	4.00913023562545	3.38548623653896
R1.039,R2.090,R3.086,P1.05,P2.04_batch_021225_1	R1.039,R2.090,R3.086,P1.04,P2.04_batch_021225_1	9953	3886	8233	0.344795539033457	4935	10189	33245	6mon	WT	PFC	open	IN	MSN Gaba	-5.46382713703995	0.236497035946919
R1.039,R2.090,R3.088,P1.05,P2.04_batch_021225_1	R1.039,R2.090,R3.088,P1.04,P2.04_batch_021225_1	4830	2161	4582	0.334904490200943	2681	6860	21914	6mon	WT	PFC	open	IN	Lamp5 Gaba	-6.9495854416359	-6.55149258044712
R1.039,R2.091,R3.037,P1.05,P2.04_batch_021225_1	R1.039,R2.091,R3.037,P1.04,P2.04_batch_021225_1	5608	2480	8004	0.341763405196241	4763	9712	31564	6mon	WT	PFC	open	IN	Lamp5 Gaba	-5.82866478352433	-5.70235098269932
R1.039,R2.091,R3.057,P1.05,P2.04_batch_021225_1	R1.039,R2.091,R3.057,P1.04,P2.04_batch_021225_1	5427	2389	5003	0.340084576007122	2965	8172	26094	6mon	WT	PFC	open	IN	Lamp5 Gaba	-7.42973995594865	-9.67331541446202
R1.039,R2.091,R3.083,P1.05,P2.04_batch_021225_1	R1.039,R2.091,R3.083,P1.04,P2.04_batch_021225_1	6347	2813	2501	0.317738791423002	1400	3260	10738	6mon	WT	PFC	open	EN	L5 PT Glut	2.63745450587386	3.25721704098232
R1.039,R2.091,R3.084,P1.05,P2.04_batch_021225_1	R1.039,R2.091,R3.084,P1.04,P2.04_batch_021225_1	8849	3301	5858	0.317281634354805	3275	6895	21178	6mon	WT	PFC	open	EN	L6 CT Glut	5.1841978988182	4.03952657314785
R1.039,R2.091,R3.086,P1.05,P2.04_batch_021225_1	R1.039,R2.091,R3.086,P1.04,P2.04_batch_021225_1	3907	2121	5692	0.2988638998377	3024	3212	9370	6mon	WT	PFC	open	Vas	VLMC NN	15.1422185859215	-7.34391106036656
R1.039,R2.092,R3.041,P1.05,P2.04_batch_021225_1	R1.039,R2.092,R3.041,P1.04,P2.04_batch_021225_1	4641	2208	4616	0.35025498377376	2803	7023	23132	6mon	WT	PFC	open	IN	Lamp5 Gaba	-5.9672594109047	-10.0557864990567
R1.039,R2.092,R3.065,P1.05,P2.04_batch_021225_1	R1.039,R2.092,R3.065,P1.04,P2.04_batch_021225_1	5422	2379	6739	0.342445572106728	4017	7865	25842	6mon	WT	PFC	open	IN	Lamp5 Gaba	-8.57991981892472	-5.07757128146641
R1.039,R2.092,R3.070,P1.05,P2.04_batch_021225_1	R1.039,R2.092,R3.070,P1.04,P2.04_batch_021225_1	3286	1700	4399	0.332550860719875	2559	6101	19280	6mon	WT	PFC	open	IN	RHP-COA Ndnf Gaba	6.71080684275741	13.50212823483
R1.039,R2.092,R3.083,P1.05,P2.04_batch_021225_1	R1.039,R2.092,R3.083,P1.04,P2.04_batch_021225_1	5493	2459	4404	0.326846174353506	2525	3328	10474	6mon	WT	PFC	open	EN	L6 IT Glut	-0.811381343888098	4.23720513912685
R1.039,R2.092,R3.091,P1.05,P2.04_batch_021225_1	R1.039,R2.092,R3.091,P1.04,P2.04_batch_021225_1	5875	2529	3855	0.328285887341006	2218	3785	12482	6mon	WT	PFC	open	EN	L6 CT Glut	5.59507321925277	4.01749669643886
R1.039,R2.092,R3.096,P1.05,P2.04_batch_021225_1	R1.039,R2.092,R3.096,P1.04,P2.04_batch_021225_1	3467	1709	5280	0.341647453364075	3141	6360	20280	6mon	WT	PFC	open	IN	Lamp5 Gaba	-7.16003609089738	-8.94136083987706
R1.039,R2.093,R3.014,P1.05,P2.04_batch_021225_1	R1.039,R2.093,R3.014,P1.04,P2.04_batch_021225_1	2485	1453	3356	0.348829753126002	2031	6310	20706	6mon	WT	PFC	open	AS	AS NN	12.4825754127037	0.685666194882466
R1.039,R2.093,R3.015,P1.05,P2.04_batch_021225_1	R1.039,R2.093,R3.015,P1.04,P2.04_batch_021225_1	3046	1520	3030	0.319488817891374	1704	4489	13956	6mon	WT	PFC	open	IN	Lamp5 Gaba	-4.97429991154557	-9.75404871371739
R1.039,R2.093,R3.025,P1.05,P2.04_batch_021225_1	R1.039,R2.093,R3.025,P1.04,P2.04_batch_021225_1	3516	1863	3060	0.346126510305615	1840	4922	16462	6mon	WT	PFC	open	AS	AS NN	13.884525295211	1.16727220150478
R1.039,R2.093,R3.042,P1.05,P2.04_batch_021225_1	R1.039,R2.093,R3.042,P1.04,P2.04_batch_021225_1	10380	3852	8377	0.342759437064317	4997	9907	32624	6mon	WT	PFC	open	IN	MSN Gaba	-7.90675449757462	0.148433080639912
R1.039,R2.093,R3.080,P1.05,P2.04_batch_021225_1	R1.039,R2.093,R3.080,P1.04,P2.04_batch_021225_1	2409	1519	5479	0.307745825602968	2985	2760	8476	6mon	WT	PFC	open	MG	MG NN	6.224341865493	-13.9373830643033
R1.039,R2.094,R3.036,P1.05,P2.04_batch_021225_1	R1.039,R2.094,R3.036,P1.04,P2.04_batch_021225_1	3450	1770	4774	0.356455142231948	2941	7833	25966	6mon	WT	PFC	open	IN	RHP-COA Ndnf Gaba	7.01192187876815	13.7883478316928
R1.039,R2.094,R3.053,P1.05,P2.04_batch_021225_1	R1.039,R2.094,R3.053,P1.04,P2.04_batch_021225_1	7173	2978	7948	0.338502749189342	4692	10902	36022	6mon	WT	PFC	open	IN	Lamp5 Gaba	-6.22229004292374	-10.2015317764615
R1.039,R2.094,R3.085,P1.05,P2.04_batch_021225_1	R1.039,R2.094,R3.085,P1.04,P2.04_batch_021225_1	5372	2583	8217	0.34993481095176	4986	11210	36798	6mon	WT	PFC	open	IN	Pax6 Gaba	5.42715167613143	10.4956060561801
R1.039,R2.094,R3.091,P1.05,P2.04_batch_021225_1	R1.039,R2.094,R3.091,P1.04,P2.04_batch_021225_1	3417	1756	3635	0.338471023427867	2146	5379	17064	6mon	WT	PFC	open	OG	OG NN	-2.89743304638749	12.1189447555209
R1.039,R2.095,R3.017,P1.05,P2.04_batch_021225_1	R1.039,R2.095,R3.017,P1.04,P2.04_batch_021225_1	1708	981	1822	0.330368487928844	1054	1681	5556	6mon	WT	PFC	open	EN	L4/5 IT Glut	3.5353987178337	6.09911595913418
R1.039,R2.095,R3.027,P1.05,P2.04_batch_021225_1	R1.039,R2.095,R3.027,P1.04,P2.04_batch_021225_1	5732	2631	4635	0.338174776083273	2734	5609	17950	6mon	WT	PFC	open	EN	L5 PT Glut	2.43093418688888	3.71801625820644
R1.039,R2.095,R3.037,P1.05,P2.04_batch_021225_1	R1.039,R2.095,R3.037,P1.04,P2.04_batch_021225_1	2079	1197	4734	0.350845546786922	2879	5845	18726	6mon	WT	PFC	open	IN	Lamp5 Gaba	-4.91315937428361	-4.0621072140073
R1.039,R2.095,R3.046,P1.05,P2.04_batch_021225_1	R1.039,R2.095,R3.046,P1.04,P2.04_batch_021225_1	2274	1322	3140	0.325047080979284	1792	4507	14190	6mon	WT	PFC	open	IN	Meis2 Gaba	-0.34868669896012	-12.2127126541471
R1.039,R2.096,R3.011,P1.05,P2.04_batch_021225_1	R1.039,R2.096,R3.011,P1.04,P2.04_batch_021225_1	4458	2121	4230	0.334052305203559	2470	6536	21602	6mon	WT	PFC	open	IN	Lamp5 Gaba	-6.1096744575966	-8.9012574043607
R1.040,R2.001,R3.018,P1.05,P2.04_batch_021225_1	R1.040,R2.001,R3.018,P1.04,P2.04_batch_021225_1	3261	1729	3780	0.33533473431402	2214	6628	21072	6mon	WT	PFC	open	IN	RHP-COA Ndnf Gaba	6.50306129069442	13.8421789321566
R1.040,R2.001,R3.022,P1.05,P2.04_batch_021225_1	R1.040,R2.001,R3.022,P1.04,P2.04_batch_021225_1	3125	1626	6630	0.3382949932341	3912	8946	28838	6mon	WT	PFC	open	IN	Lamp5 Gaba	-5.21762276081925	-8.09145630267613
R1.040,R2.001,R3.049,P1.05,P2.04_batch_021225_1	R1.040,R2.001,R3.049,P1.04,P2.04_batch_021225_1	3299	1704	4345	0.331832627118644	2523	6495	20956	6mon	WT	PFC	open	IN	Lamp5 Gaba	-4.84291077046281	-10.0079072800016
R1.040,R2.002,R3.014,P1.05,P2.04_batch_021225_1	R1.040,R2.002,R3.014,P1.04,P2.04_batch_021225_1	5905	2483	2607	0.339888841385207	1544	3066	10134	6mon	WT	PFC	open	EN	L5 PT Glut	2.84217977137679	3.31678258511074
R1.040,R2.002,R3.039,P1.05,P2.04_batch_021225_1	R1.040,R2.002,R3.039,P1.04,P2.04_batch_021225_1	3432	1737	5066	0.340714755536067	3007	5831	19150	6mon	WT	PFC	open	IN	Lamp5 Gaba	-5.16181230931168	-3.34728969005101
R1.040,R2.002,R3.042,P1.05,P2.04_batch_021225_1	R1.040,R2.002,R3.042,P1.04,P2.04_batch_021225_1	6596	2797	3244	0.338514680483592	1915	4124	13039	6mon	WT	PFC	open	EN	L2/3 IT Glut	1.87977754683608	6.94213592144497
R1.040,R2.002,R3.053,P1.05,P2.04_batch_021225_1	R1.040,R2.002,R3.053,P1.04,P2.04_batch_021225_1	3540	1896	5591	0.336098745447187	3281	8163	26002	6mon	WT	PFC	open	OPC	OPC NN	11.0414304694664	-5.44033182528965
R1.040,R2.002,R3.059,P1.05,P2.04_batch_021225_1	R1.040,R2.002,R3.059,P1.04,P2.04_batch_021225_1	2268	1343	2393	0.319514661274014	1346	4217	13246	6mon	WT	PFC	open	AS	AS NN	12.4975223502647	1.15776526066311
R1.040,R2.003,R3.003,P1.05,P2.04_batch_021225_1	R1.040,R2.003,R3.003,P1.04,P2.04_batch_021225_1	1756	1079	2029	0.314893617021277	1127	3198	9902	6mon	WT	PFC	open	Vas	VLMC NN	14.4651737174522	-7.1304735031461
R1.040,R2.003,R3.064,P1.05,P2.04_batch_021225_1	R1.040,R2.003,R3.064,P1.04,P2.04_batch_021225_1	2228	1287	5073	0.344134802333117	3036	6872	21998	6mon	WT	PFC	open	IN	Lamp5 Gaba	-4.86062670140153	-9.53698290256016
R1.040,R2.003,R3.067,P1.05,P2.04_batch_021225_1	R1.040,R2.003,R3.067,P1.04,P2.04_batch_021225_1	5201	2351	7324	0.342422416390479	4365	9901	32410	6mon	WT	PFC	open	IN	Lamp5 Gaba	-4.79481459050065	-9.79650152591221
R1.040,R2.003,R3.092,P1.05,P2.04_batch_021225_1	R1.040,R2.003,R3.092,P1.04,P2.04_batch_021225_1	4952	2259	7635	0.337652775732587	4498	8317	26898	6mon	WT	PFC	open	IN	Lamp5 Gaba	-7.1508212128151	-8.36516893771641
R1.040,R2.004,R3.022,P1.05,P2.04_batch_021225_1	R1.040,R2.004,R3.022,P1.04,P2.04_batch_021225_1	1338	833	997	0.335981838819523	585	1503	5100	6mon	WT	PFC	open	Vas	Endo-Peri NN	5.71816968531722	-6.32641590503208
R1.040,R2.004,R3.025,P1.05,P2.04_batch_021225_1	R1.040,R2.004,R3.025,P1.04,P2.04_batch_021225_1	3872	1985	4940	0.325197415649677	2820	5670	18070	6mon	WT	PFC	open	IN	Pax6 Gaba	5.41166686625594	10.2009569320346
R1.040,R2.005,R3.073,P1.05,P2.04_batch_021225_1	R1.040,R2.005,R3.073,P1.04,P2.04_batch_021225_1	5125	2398	3733	0.335560279380504	2188	5862	19116	6mon	WT	PFC	open	IN	Lamp5 Gaba	-3.08945584683304	-10.2492975082731
R1.040,R2.006,R3.032,P1.05,P2.04_batch_021225_1	R1.040,R2.006,R3.032,P1.04,P2.04_batch_021225_1	1932	1131	3643	0.330260648442467	2107	5334	16856	6mon	WT	PFC	open	IN	Lamp5 Gaba	-4.91863823323136	-3.89524162677281
R1.040,R2.006,R3.036,P1.05,P2.04_batch_021225_1	R1.040,R2.006,R3.036,P1.04,P2.04_batch_021225_1	3780	1958	5611	0.345877788554801	3372	6886	21660	6mon	WT	PFC	open	IN	Vip Gaba	11.0066633185875	9.20913278194912
R1.040,R2.006,R3.046,P1.05,P2.04_batch_021225_1	R1.040,R2.006,R3.046,P1.04,P2.04_batch_021225_1	3391	1671	2405	0.356491532783326	1482	3815	13218	6mon	WT	PFC	open	IN	Lamp5 Gaba	-8.16903114704972	-4.87567985919468
R1.040,R2.006,R3.066,P1.05,P2.04_batch_021225_1	R1.040,R2.006,R3.066,P1.04,P2.04_batch_021225_1	2248	1431	4743	0.336194563662375	2784	7104	23112	6mon	WT	PFC	open	MG	MG NN	5.40555667491073	-13.6136850204801
R1.040,R2.006,R3.078,P1.05,P2.04_batch_021225_1	R1.040,R2.006,R3.078,P1.04,P2.04_batch_021225_1	3074	1686	2954	0.336645013374092	1736	4519	14540	6mon	WT	PFC	open	OPC	OPC NN	11.2051305732262	-5.54163397220127
R1.040,R2.006,R3.093,P1.05,P2.04_batch_021225_1	R1.040,R2.006,R3.093,P1.04,P2.04_batch_021225_1	7344	2928	8612	0.328410784446552	4957	6232	19504	6mon	WT	PFC	open	EN	L4/5 IT Glut	2.46162318797225	4.90663730236538
R1.040,R2.007,R3.027,P1.05,P2.04_batch_021225_1	R1.040,R2.007,R3.027,P1.04,P2.04_batch_021225_1	3716	1825	3703	0.339560108466405	2192	5483	17722	6mon	WT	PFC	open	IN	Lamp5 Gaba	-7.90659141926652	-7.13761604693882
R1.040,R2.007,R3.046,P1.05,P2.04_batch_021225_1	R1.040,R2.007,R3.046,P1.04,P2.04_batch_021225_1	3035	1655	4156	0.334156378600823	2427	5116	15952	6mon	WT	PFC	open	OPC	OPC NN	11.1500482520592	-5.39557779696934
R1.040,R2.008,R3.035,P1.05,P2.04_batch_021225_1	R1.040,R2.008,R3.035,P1.04,P2.04_batch_021225_1	5064	2378	5271	0.344806137258967	3160	8406	27326	6mon	WT	PFC	open	EN	L6b Glut	0.877376772327369	10.7090221557284
R1.040,R2.008,R3.036,P1.05,P2.04_batch_021225_1	R1.040,R2.008,R3.036,P1.04,P2.04_batch_021225_1	4581	2024	5343	0.34965877157768	3240	8712	29008	6mon	WT	PFC	open	IN	Lamp5 Gaba	-7.90357876210099	-5.55408132937901
R1.040,R2.010,R3.015,P1.05,P2.04_batch_021225_1	R1.040,R2.010,R3.015,P1.04,P2.04_batch_021225_1	3220	1599	2927	0.330300632911392	1693	3169	10036	6mon	WT	PFC	open	IN	Lamp5 Gaba	-5.68543815998917	-9.47864950564854
R1.040,R2.010,R3.040,P1.05,P2.04_batch_021225_1	R1.040,R2.010,R3.040,P1.04,P2.04_batch_021225_1	2844	1545	4894	0.34810405643739	2957	6788	21732	6mon	WT	PFC	open	IN	Lamp5 Gaba	-4.94142294316178	-0.782913842472957
R1.040,R2.010,R3.062,P1.05,P2.04_batch_021225_1	R1.040,R2.010,R3.062,P1.04,P2.04_batch_021225_1	2311	1267	3015	0.342951059167275	1799	4243	14200	6mon	WT	PFC	open	IN	Lamp5 Gaba	-4.35600471882706	-5.69405687716954
R1.040,R2.011,R3.044,P1.05,P2.04_batch_021225_1	R1.040,R2.011,R3.044,P1.04,P2.04_batch_021225_1	6329	2779	1753	0.299850074962519	934	2267	7224	6mon	WT	PFC	open	EN	L5 PT Glut	1.96636104197616	3.50301276775844
R1.040,R2.011,R3.050,P1.05,P2.04_batch_021225_1	R1.040,R2.011,R3.050,P1.04,P2.04_batch_021225_1	8460	3294	5110	0.332659932659933	2973	4488	14260	6mon	WT	PFC	open	EN	L5 PT Glut	2.02924120040054	3.48241387936123
R1.040,R2.011,R3.052,P1.05,P2.04_batch_021225_1	R1.040,R2.011,R3.052,P1.04,P2.04_batch_021225_1	4559	2141	4173	0.329057445621863	2406	3945	12430	6mon	WT	PFC	open	EN	L6 CT Glut	5.49767207713241	4.02150165173061
R1.040,R2.011,R3.062,P1.05,P2.04_batch_021225_1	R1.040,R2.011,R3.062,P1.04,P2.04_batch_021225_1	5109	2278	6678	0.334583262314641	3904	9985	31950	6mon	WT	PFC	open	IN	Lamp5 Gaba	-6.10726023106461	-9.80399835971348
R1.040,R2.012,R3.036,P1.05,P2.04_batch_021225_1	R1.040,R2.012,R3.036,P1.04,P2.04_batch_021225_1	5786	2549	2266	0.359872611464968	1407	3858	13214	6mon	WT	PFC	open	IN	MGE Gaba	1.28934388966674	0.423626056637837
R1.040,R2.012,R3.060,P1.05,P2.04_batch_021225_1	R1.040,R2.012,R3.060,P1.04,P2.04_batch_021225_1	9760	3690	5798	0.356344628695025	3571	7261	23760	6mon	WT	PFC	open	EN	L5 PT Glut	2.60959088416213	3.35630761715419
R1.040,R2.012,R3.092,P1.05,P2.04_batch_021225_1	R1.040,R2.012,R3.092,P1.04,P2.04_batch_021225_1	4233	1931	4238	0.367587999055044	2677	5338	18258	6mon	WT	PFC	open	IN	Lamp5 Gaba	-8.0188198128212	-5.07265127566807
R1.040,R2.012,R3.095,P1.05,P2.04_batch_021225_1	R1.040,R2.012,R3.095,P1.04,P2.04_batch_021225_1	2373	1322	2970	0.3353705118411	1740	5191	16408	6mon	WT	PFC	open	OG	OG NN	-3.94032574086075	12.3901268157626
R1.040,R2.013,R3.012,P1.05,P2.04_batch_021225_1	R1.040,R2.013,R3.012,P1.04,P2.04_batch_021225_1	5660	2583	7497	0.353661971830986	4589	11516	38258	6mon	WT	PFC	open	IN	MSN Gaba	-6.0297012367714	0.335521570172383
R1.040,R2.013,R3.065,P1.05,P2.04_batch_021225_1	R1.040,R2.013,R3.065,P1.04,P2.04_batch_021225_1	2968	1645	3472	0.329088471849866	2002	5138	16588	6mon	WT	PFC	open	IN	Lamp5 Gaba	-4.82143402485734	-1.15269243088715
R1.040,R2.013,R3.068,P1.05,P2.04_batch_021225_1	R1.040,R2.013,R3.068,P1.04,P2.04_batch_021225_1	5385	2430	6734	0.342978584273337	4019	7121	22992	6mon	WT	PFC	open	EN	L6b Glut	0.613439988208955	10.6298423919345
R1.040,R2.013,R3.074,P1.05,P2.04_batch_021225_1	R1.040,R2.013,R3.074,P1.04,P2.04_batch_021225_1	3509	1667	4116	0.32822695035461	2368	4331	14138	6mon	WT	PFC	open	IN	Lamp5 Gaba	-7.95538425831681	-6.20589054492466
R1.040,R2.013,R3.093,P1.05,P2.04_batch_021225_1	R1.040,R2.013,R3.093,P1.04,P2.04_batch_021225_1	3195	1756	3525	0.349375571123972	2136	5793	18759	6mon	WT	PFC	open	AS	AS NN	13.917502399398	1.00941299530513
R1.040,R2.014,R3.028,P1.05,P2.04_batch_021225_1	R1.040,R2.014,R3.028,P1.04,P2.04_batch_021225_1	3562	1816	5108	0.340091563113146	3027	8322	26712	6mon	WT	PFC	open	IN	Meis2 Gaba	-9.79415035633927	-2.40549803641789
R1.040,R2.015,R3.063,P1.05,P2.04_batch_021225_1	R1.040,R2.015,R3.063,P1.04,P2.04_batch_021225_1	4725	2118	4662	0.348579348579349	2820	7491	24886	6mon	WT	PFC	open	IN	Lamp5 Gaba	-7.13088655857926	-8.80090177920811
R1.040,R2.015,R3.066,P1.05,P2.04_batch_021225_1	R1.040,R2.015,R3.066,P1.04,P2.04_batch_021225_1	3521	1871	5253	0.346297062474141	3160	9070	29600	6mon	WT	PFC	open	AS	AS NN	13.8084249457848	1.05822824570186
R1.040,R2.015,R3.079,P1.05,P2.04_batch_021225_1	R1.040,R2.015,R3.079,P1.04,P2.04_batch_021225_1	5301	2374	2674	0.338912133891213	1580	3484	10878	6mon	WT	PFC	open	EN	L2/3 IT Glut	1.03417390198821	6.45331489178188
R1.040,R2.015,R3.096,P1.05,P2.04_batch_021225_1	R1.040,R2.015,R3.096,P1.04,P2.04_batch_021225_1	2538	1379	3241	0.356728911783645	1998	5623	18484	6mon	WT	PFC	open	IN	Lamp5 Gaba	-5.84928274540787	-9.39850653079503
R1.040,R2.016,R3.047,P1.05,P2.04_batch_021225_1	R1.040,R2.016,R3.047,P1.04,P2.04_batch_021225_1	2005	1116	3035	0.324882995319813	1731	4592	14804	6mon	WT	PFC	open	IN	Lamp5 Gaba	-6.381615165757	-6.25673950580113
R1.040,R2.016,R3.053,P1.05,P2.04_batch_021225_1	R1.040,R2.016,R3.053,P1.04,P2.04_batch_021225_1	2652	1427	9382	0.347766006448641	5664	10015	32832	6mon	WT	PFC	open	IN	Vip Gaba	11.3306102714073	7.09989129635341
R1.040,R2.016,R3.075,P1.05,P2.04_batch_021225_1	R1.040,R2.016,R3.075,P1.04,P2.04_batch_021225_1	5818	2613	7080	0.355087511124295	4348	8567	28717	6mon	WT	PFC	open	IN	MGE Gaba	-0.223746422814185	0.304110637631489
R1.040,R2.016,R3.081,P1.05,P2.04_batch_021225_1	R1.040,R2.016,R3.081,P1.04,P2.04_batch_021225_1	2933	1499	2704	0.340993024210094	1606	5323	16684	6mon	WT	PFC	open	IN	RHP-COA Ndnf Gaba	6.64878940196151	14.0880380782748
R1.040,R2.017,R3.034,P1.05,P2.04_batch_021225_1	R1.040,R2.017,R3.034,P1.04,P2.04_batch_021225_1	3926	2098	6030	0.342302764049057	3593	10347	34397	6mon	WT	PFC	open	AS	AS NN	13.3359394034874	1.56202398869045
R1.040,R2.017,R3.043,P1.05,P2.04_batch_021225_1	R1.040,R2.017,R3.043,P1.04,P2.04_batch_021225_1	3615	1720	2408	0.357790246007769	1488	4859	16264	6mon	WT	PFC	open	IN	Lamp5 Gaba	-6.57898140339738	-6.07434976962559
R1.040,R2.017,R3.049,P1.05,P2.04_batch_021225_1	R1.040,R2.017,R3.049,P1.04,P2.04_batch_021225_1	2924	1596	4179	0.355800551240291	2571	6462	21978	6mon	WT	PFC	open	IN	Lamp5 Gaba	-4.84243297963029	-9.95401419070713
R1.040,R2.018,R3.007,P1.05,P2.04_batch_021225_1	R1.040,R2.018,R3.007,P1.04,P2.04_batch_021225_1	4204	1968	5671	0.348709187547456	3431	7607	24510	6mon	WT	PFC	open	IN	Lamp5 Gaba	-7.52922726063615	-6.41919840243809
R1.040,R2.018,R3.032,P1.05,P2.04_batch_021225_1	R1.040,R2.018,R3.032,P1.04,P2.04_batch_021225_1	3422	1720	4537	0.34146936783012	2698	5677	18260	6mon	WT	PFC	open	IN	Meis2 Gaba	-0.50541413216477	-12.1149324264859
R1.040,R2.018,R3.052,P1.05,P2.04_batch_021225_1	R1.040,R2.018,R3.052,P1.04,P2.04_batch_021225_1	2105	1145	1685	0.341863517060367	1003	2376	7672	6mon	WT	PFC	open	IN	Meis2 Gaba	-0.278326753662878	-12.0883268204068
R1.040,R2.018,R3.057,P1.05,P2.04_batch_021225_1	R1.040,R2.018,R3.057,P1.04,P2.04_batch_021225_1	3399	1648	2855	0.347595607724347	1723	4504	15324	6mon	WT	PFC	open	IN	Lamp5 Gaba	-7.7468471565712	-6.81090105441563
R1.040,R2.018,R3.083,P1.05,P2.04_batch_021225_1	R1.040,R2.018,R3.083,P1.04,P2.04_batch_021225_1	5927	2550	7250	0.34741083420385	4373	10138	32532	6mon	WT	PFC	open	IN	Lamp5 Gaba	-6.84668636708146	-4.33102119830601
R1.040,R2.018,R3.094,P1.05,P2.04_batch_021225_1	R1.040,R2.018,R3.094,P1.04,P2.04_batch_021225_1	2475	1343	3229	0.336941340782123	1899	4261	13146	6mon	WT	PFC	open	IN	Vip Gaba	11.2507095298302	7.01517116161831
R1.040,R2.019,R3.019,P1.05,P2.04_batch_021225_1	R1.040,R2.019,R3.019,P1.04,P2.04_batch_021225_1	4935	2272	5085	0.349048625792812	3079	8026	26322	6mon	WT	PFC	open	IN	Lamp5 Gaba	-6.5337066689003	-8.28558672336094
R1.040,R2.019,R3.067,P1.05,P2.04_batch_021225_1	R1.040,R2.019,R3.067,P1.04,P2.04_batch_021225_1	3726	1983	6687	0.350040032025621	4059	10966	36294	6mon	WT	PFC	open	Vas	VLMC NN	15.3618459662926	7.5879741820956
R1.040,R2.019,R3.068,P1.05,P2.04_batch_021225_1	R1.040,R2.019,R3.068,P1.04,P2.04_batch_021225_1	4406	2052	4696	0.332763671875	2733	7712	24938	6mon	WT	PFC	open	IN	Lamp5 Gaba	-5.41183042912369	-10.2421306457853
R1.040,R2.020,R3.055,P1.05,P2.04_batch_021225_1	R1.040,R2.020,R3.055,P1.04,P2.04_batch_021225_1	1873	1175	3383	0.345881595881596	2033	5764	17838	6mon	WT	PFC	open	AS	AS NN	11.6600627860558	0.459663501706196
R1.040,R2.021,R3.033,P1.05,P2.04_batch_021225_1	R1.040,R2.021,R3.033,P1.04,P2.04_batch_021225_1	3875	1797	4807	0.33906976744186	2842	6931	23038	6mon	WT	PFC	open	IN	Lamp5 Gaba	-7.63323784260636	-5.35065163043492
R1.040,R2.022,R3.090,P1.05,P2.04_batch_021225_1	R1.040,R2.022,R3.090,P1.04,P2.04_batch_021225_1	6100	2595	7055	0.359391011564925	4376	8877	28842	6mon	WT	PFC	open	IN	Lamp5 Gaba	-6.87288618473893	-8.63778580096714
R1.040,R2.023,R3.001,P1.05,P2.04_batch_021225_1	R1.040,R2.023,R3.001,P1.04,P2.04_batch_021225_1	2277	1299	3421	0.350125156445557	2077	4288	14464	6mon	WT	PFC	open	IN	Vip Gaba	11.3020791968834	7.57638990017421
R1.040,R2.023,R3.022,P1.05,P2.04_batch_021225_1	R1.040,R2.023,R3.022,P1.04,P2.04_batch_021225_1	3704	2012	6069	0.335142215568862	3553	7793	25480	6mon	WT	PFC	open	AS	AS NN	13.9248123130333	0.827894917454792
R1.040,R2.023,R3.070,P1.05,P2.04_batch_021225_1	R1.040,R2.023,R3.070,P1.04,P2.04_batch_021225_1	2185	1221	2730	0.320688134097927	1540	3769	11576	6mon	WT	PFC	open	IN	RHP-COA Ndnf Gaba	6.18334292979354	14.2879682693148
R1.040,R2.023,R3.087,P1.05,P2.04_batch_021225_1	R1.040,R2.023,R3.087,P1.04,P2.04_batch_021225_1	1592	1020	1716	0.340038935756003	1017	2748	8684	6mon	WT	PFC	open	AS	AS NN	12.5820522269737	0.210985651936604
R1.040,R2.024,R3.050,P1.05,P2.04_batch_021225_1	R1.040,R2.024,R3.050,P1.04,P2.04_batch_021225_1	4049	1852	5117	0.333333333333333	2982	6704	22290	6mon	WT	PFC	open	IN	Lamp5 Gaba	-6.83096981434708	-5.21896065143101
R1.040,R2.025,R3.013,P1.05,P2.04_batch_021225_1	R1.040,R2.025,R3.013,P1.04,P2.04_batch_021225_1	3299	1664	4791	0.356379498364231	2951	7483	25120	6mon	WT	PFC	open	IN	Lamp5 Gaba	-7.05583191304093	-8.68187607196324
R1.040,R2.026,R3.049,P1.05,P2.04_batch_021225_1	R1.040,R2.026,R3.049,P1.04,P2.04_batch_021225_1	2122	1151	2253	0.332142857142857	1309	3556	12144	6mon	WT	PFC	open	IN	RHP-COA Ndnf Gaba	6.22486686320419	13.5937982711459
R1.040,R2.026,R3.065,P1.05,P2.04_batch_021225_1	R1.040,R2.026,R3.065,P1.04,P2.04_batch_021225_1	2381	1410	3310	0.338080705323839	1952	5449	17988	6mon	WT	PFC	open	Vas	VLMC NN	15.5858488044273	7.41858064266689
R1.040,R2.026,R3.072,P1.05,P2.04_batch_021225_1	R1.040,R2.026,R3.072,P1.04,P2.04_batch_021225_1	4346	2041	3405	0.348019017432647	2057	5747	19058	6mon	WT	PFC	open	IN	MGE Gaba	-0.271772507714087	0.288787475552632
R1.040,R2.026,R3.096,P1.05,P2.04_batch_021225_1	R1.040,R2.026,R3.096,P1.04,P2.04_batch_021225_1	3199	1743	3527	0.331262262916939	2045	5840	18772	6mon	WT	PFC	open	OPC	OPC NN	11.169533725692	-5.20302046206944
R1.040,R2.027,R3.088,P1.05,P2.04_batch_021225_1	R1.040,R2.027,R3.088,P1.04,P2.04_batch_021225_1	6839	2979	6181	0.352122357793435	3770	9484	31760	6mon	WT	PFC	open	IN	MGE Gaba	-1.19613767056351	0.00143294664867066
R1.040,R2.028,R3.036,P1.05,P2.04_batch_021225_1	R1.040,R2.028,R3.036,P1.04,P2.04_batch_021225_1	4769	2345	5605	0.324667089410273	3195	6077	19105	6mon	WT	PFC	open	IN	Pax6 Gaba	5.10094451518173	10.484212509122
R1.040,R2.028,R3.079,P1.05,P2.04_batch_021225_1	R1.040,R2.028,R3.079,P1.04,P2.04_batch_021225_1	1687	1024	2477	0.307098765432099	1347	3527	10527	6mon	WT	PFC	open	OG	OG NN	-4.3965282478798	10.6072517547274
R1.040,R2.029,R3.001,P1.05,P2.04_batch_021225_1	R1.040,R2.029,R3.001,P1.04,P2.04_batch_021225_1	2508	1362	2813	0.340576847096009	1669	5097	16640	6mon	WT	PFC	open	AS	AS NN	12.8744707068932	1.00726508232601
R1.040,R2.029,R3.024,P1.05,P2.04_batch_021225_1	R1.040,R2.029,R3.024,P1.04,P2.04_batch_021225_1	2620	1366	3008	0.344375682562796	1801	4356	14092	6mon	WT	PFC	open	IN	Lamp5 Gaba	-5.02089882283097	-6.74387968448155
R1.040,R2.029,R3.041,P1.05,P2.04_batch_021225_1	R1.040,R2.029,R3.041,P1.04,P2.04_batch_021225_1	1799	1003	1483	0.320325203252033	836	2376	7414	6mon	WT	PFC	open	IN	Lamp5 Gaba	-4.9855232277382	-9.34010828402989
R1.040,R2.029,R3.057,P1.05,P2.04_batch_021225_1	R1.040,R2.029,R3.057,P1.04,P2.04_batch_021225_1	7917	3152	6284	0.350246892559169	3816	6326	20916	6mon	WT	PFC	open	EN	L2/3 IT Glut	0.576524551821893	6.45748626324184
R1.040,R2.029,R3.061,P1.05,P2.04_batch_021225_1	R1.040,R2.029,R3.061,P1.04,P2.04_batch_021225_1	8595	3354	4796	0.354541465555068	2942	6079	20442	6mon	WT	PFC	open	EN	L6 CT Glut	5.60163640589828	4.08145009609707
R1.040,R2.029,R3.085,P1.05,P2.04_batch_021225_1	R1.040,R2.029,R3.085,P1.04,P2.04_batch_021225_1	3524	1845	4011	0.335314091680815	2349	6303	20240	6mon	WT	PFC	open	IN	RHP-COA Ndnf Gaba	7.02418851466293	13.3199325713778
R1.040,R2.029,R3.092,P1.05,P2.04_batch_021225_1	R1.040,R2.029,R3.092,P1.04,P2.04_batch_021225_1	3485	1750	4204	0.340644820295983	2495	4892	16636	6mon	WT	PFC	open	IN	Meis2 Gaba	-0.446472171829993	-12.2719205704068
R1.040,R2.029,R3.094,P1.05,P2.04_batch_021225_1	R1.040,R2.029,R3.094,P1.04,P2.04_batch_021225_1	2937	1577	4247	0.348630831643002	2569	6048	19670	6mon	WT	PFC	open	IN	Lamp5 Gaba	-2.36195850758439	-8.35350359347813
R1.040,R2.030,R3.091,P1.05,P2.04_batch_021225_1	R1.040,R2.030,R3.091,P1.04,P2.04_batch_021225_1	3818	1897	3928	0.317603228810928	2198	6089	18406	6mon	WT	PFC	open	IN	RHP-COA Ndnf Gaba	7.0566458663475	14.2617517623568
R1.040,R2.031,R3.014,P1.05,P2.04_batch_021225_1	R1.040,R2.031,R3.014,P1.04,P2.04_batch_021225_1	3484	1725	2501	0.316870415647922	1397	3690	11658	6mon	WT	PFC	open	IN	Lamp5 Gaba	-6.88102960972672	-5.52665460971348
R1.040,R2.032,R3.007,P1.05,P2.04_batch_021225_1	R1.040,R2.032,R3.007,P1.04,P2.04_batch_021225_1	13216	4361	11230	0.363702162308875	7033	11943	39864	6mon	WT	PFC	open	EN	L4/5 IT Glut	3.15578889460677	5.61142455669887
R1.040,R2.032,R3.044,P1.05,P2.04_batch_021225_1	R1.040,R2.032,R3.044,P1.04,P2.04_batch_021225_1	2530	1353	3183	0.357119476268412	1964	4418	13988	6mon	WT	PFC	open	IN	Vip Gaba	10.9920711478722	8.51962243649013
R1.040,R2.032,R3.048,P1.05,P2.04_batch_021225_1	R1.040,R2.032,R3.048,P1.04,P2.04_batch_021225_1	957	611	942	0.322335025380711	534	1799	5238	6mon	WT	PFC	open	IN	RHP-COA Ndnf Gaba	3.97963261218185	14.0125852737094
R1.040,R2.033,R3.012,P1.05,P2.04_batch_021225_1	R1.040,R2.033,R3.012,P1.04,P2.04_batch_021225_1	1466	921	740	0.294545454545455	388	606	1994	6mon	WT	PFC	open	Vas	VLMC NN	15.6702976188194	6.7986994895602
R1.040,R2.033,R3.017,P1.05,P2.04_batch_021225_1	R1.040,R2.033,R3.017,P1.04,P2.04_batch_021225_1	2459	1435	2895	0.351251840942563	1762	5643	19050	6mon	WT	PFC	open	AS	AS NN	13.4793176612389	0.361751070942952
R1.040,R2.033,R3.034,P1.05,P2.04_batch_021225_1	R1.040,R2.033,R3.034,P1.04,P2.04_batch_021225_1	4091	1838	6154	0.35838247683235	3808	8179	27862	6mon	WT	PFC	open	IN	Lamp5 Gaba	-7.86779308705216	-6.92711771396153
R1.040,R2.033,R3.062,P1.05,P2.04_batch_021225_1	R1.040,R2.033,R3.062,P1.04,P2.04_batch_021225_1	3343	1721	3105	0.348158443363447	1876	5702	18714	6mon	WT	PFC	open	IN	Lamp5 Gaba	-4.79445791630631	-8.12699020770543
R1.040,R2.033,R3.077,P1.05,P2.04_batch_021225_1	R1.040,R2.033,R3.077,P1.04,P2.04_batch_021225_1	3825	1897	4636	0.324731732243229	2643	6177	18636	6mon	WT	PFC	open	IN	Lamp5 Gaba	-7.45654487995988	-4.0979651298856
R1.040,R2.033,R3.080,P1.05,P2.04_batch_021225_1	R1.040,R2.033,R3.080,P1.04,P2.04_batch_021225_1	2075	1237	2414	0.340396130815293	1432	4491	14426	6mon	WT	PFC	open	AS	AS NN	11.9613780936729	0.346649757351948
R1.040,R2.033,R3.085,P1.05,P2.04_batch_021225_1	R1.040,R2.033,R3.085,P1.04,P2.04_batch_021225_1	2406	1414	4432	0.358296278960917	2742	7180	24391	6mon	WT	PFC	open	OG	OG NN	-3.59022665409928	12.1594864043856
R1.040,R2.034,R3.025,P1.05,P2.04_batch_021225_1	R1.040,R2.034,R3.025,P1.04,P2.04_batch_021225_1	5261	2370	2682	0.330457290767903	1552	4245	14330	6mon	WT	PFC	open	EN	L5/6 NP Glut	-11.3721857109535	7.68241750332363
R1.040,R2.034,R3.027,P1.05,P2.04_batch_021225_1	R1.040,R2.034,R3.027,P1.04,P2.04_batch_021225_1	2635	1451	3699	0.350390286209887	2247	6356	20456	6mon	WT	PFC	open	IN	Vip Gaba	10.6537237128746	8.90081178280361
R1.040,R2.034,R3.073,P1.05,P2.04_batch_021225_1	R1.040,R2.034,R3.073,P1.04,P2.04_batch_021225_1	3505	1715	3669	0.350974120383832	2232	6307	21032	6mon	WT	PFC	open	IN	Lamp5 Gaba	6.47877883525009	12.1441951903964
R1.040,R2.034,R3.074,P1.05,P2.04_batch_021225_1	R1.040,R2.034,R3.074,P1.04,P2.04_batch_021225_1	3302	1749	5564	0.344291338582677	3331	6945	21926	6mon	WT	PFC	open	IN	Vip Gaba	10.4738025626671	9.57431851955898
R1.040,R2.035,R3.009,P1.05,P2.04_batch_021225_1	R1.040,R2.035,R3.009,P1.04,P2.04_batch_021225_1	3043	1581	3123	0.342967923863236	1864	4450	14658	6mon	WT	PFC	open	IN	Lamp5 Gaba	-6.4854798355568	-7.53753555682652
R1.040,R2.035,R3.026,P1.05,P2.04_batch_021225_1	R1.040,R2.035,R3.026,P1.04,P2.04_batch_021225_1	1581	1007	3055	0.338348623853211	1803	4690	15314	6mon	WT	PFC	open	OG	OG NN	-4.2401652374733	12.0301614913607
R1.040,R2.035,R3.070,P1.05,P2.04_batch_021225_1	R1.040,R2.035,R3.070,P1.04,P2.04_batch_021225_1	1597	953	2374	0.334611697027804	1388	3382	10316	6mon	WT	PFC	open	IN	Lamp5 Gaba	-3.18129921345597	-6.4450224724149
R1.040,R2.036,R3.023,P1.05,P2.04_batch_021225_1	R1.040,R2.036,R3.023,P1.04,P2.04_batch_021225_1	4368	2061	4125	0.338139281828074	2433	4210	13732	6mon	WT	PFC	open	EN	L2/3 IT Glut	0.729006688905901	6.15744554134853
R1.040,R2.036,R3.086,P1.05,P2.04_batch_021225_1	R1.040,R2.036,R3.086,P1.04,P2.04_batch_021225_1	3469	1748	5913	0.345558422410616	3551	7961	25358	6mon	WT	PFC	open	IN	Lamp5 Gaba	-6.91904116063004	-4.89160622027867
R1.040,R2.037,R3.013,P1.05,P2.04_batch_021225_1	R1.040,R2.037,R3.013,P1.04,P2.04_batch_021225_1	5886	2580	5520	0.360588563978394	3433	8055	26496	6mon	WT	PFC	open	EN	L6b Glut	0.776680316640085	10.6844297561312
R1.040,R2.037,R3.017,P1.05,P2.04_batch_021225_1	R1.040,R2.037,R3.017,P1.04,P2.04_batch_021225_1	5288	2359	5473	0.350459074037898	3325	6397	21294	6mon	WT	PFC	open	IN	Lamp5 Gaba	-5.58742285160905	-10.2029031601285
R1.040,R2.037,R3.018,P1.05,P2.04_batch_021225_1	R1.040,R2.037,R3.018,P1.04,P2.04_batch_021225_1	2434	1410	3773	0.343895348837209	2257	6033	20094	6mon	WT	PFC	open	OG	OG NN	-3.34120226292496	11.7373500976229
R1.040,R2.037,R3.042,P1.05,P2.04_batch_021225_1	R1.040,R2.037,R3.042,P1.04,P2.04_batch_021225_1	2793	1598	6010	0.33459572050748	3514	8336	26311	6mon	WT	PFC	open	IN	Meis2 Gaba	1.17408218593711	-9.09316481021397
R1.040,R2.037,R3.045,P1.05,P2.04_batch_021225_1	R1.040,R2.037,R3.045,P1.04,P2.04_batch_021225_1	8660	3314	16681	0.347837347837348	10072	15095	50829	6mon	WT	PFC	open	EN	L4/5 IT Glut	3.62895297618026	6.99287854763515
R1.040,R2.037,R3.049,P1.05,P2.04_batch_021225_1	R1.040,R2.037,R3.049,P1.04,P2.04_batch_021225_1	3104	1643	3899	0.359862506610259	2421	7353	24801	6mon	WT	PFC	open	AS	AS NN	13.4773855170738	1.22796665760524
R1.040,R2.037,R3.063,P1.05,P2.04_batch_021225_1	R1.040,R2.037,R3.063,P1.04,P2.04_batch_021225_1	5572	2348	8763	0.343287327478043	5234	11118	36820	6mon	WT	PFC	open	IN	Lamp5 Gaba	-8.2415342369545	-5.21617544558995
R1.040,R2.037,R3.084,P1.05,P2.04_batch_021225_1	R1.040,R2.037,R3.084,P1.04,P2.04_batch_021225_1	2661	1491	3349	0.351162050302451	2038	6343	21946	6mon	WT	PFC	open	OG	OG NN	-5.08087158589249	12.2669759902621
R1.040,R2.037,R3.085,P1.05,P2.04_batch_021225_1	R1.040,R2.037,R3.085,P1.04,P2.04_batch_021225_1	3512	1757	5074	0.345027981058975	3043	6931	23348	6mon	WT	PFC	open	OG	OG NN	-6.08864689259415	12.7643676910067
R1.040,R2.038,R3.027,P1.05,P2.04_batch_021225_1	R1.040,R2.038,R3.027,P1.04,P2.04_batch_021225_1	6250	2558	5170	0.346161934805468	3109	9327	29650	6mon	WT	PFC	open	IN	Lamp5 Gaba	-7.47705078511124	-7.24912537005894
R1.040,R2.038,R3.043,P1.05,P2.04_batch_021225_1	R1.040,R2.038,R3.043,P1.04,P2.04_batch_021225_1	2902	1672	5596	0.325237592397043	3195	8513	26768	6mon	WT	PFC	open	Vas	VLMC NN	15.3501424750816	7.65978967281826
R1.040,R2.038,R3.070,P1.05,P2.04_batch_021225_1	R1.040,R2.038,R3.070,P1.04,P2.04_batch_021225_1	1860	1156	4954	0.332173509626537	2879	5630	17928	6mon	WT	PFC	open	IN	Meis2 Gaba	1.99921929450149	-8.15026272204869
R1.040,R2.038,R3.073,P1.05,P2.04_batch_021225_1	R1.040,R2.038,R3.073,P1.04,P2.04_batch_021225_1	4012	1962	5376	0.34678232802098	3238	7992	25768	6mon	WT	PFC	open	IN	Lamp5 Gaba	-4.41921377568131	-8.63513172534459
R1.040,R2.039,R3.006,P1.05,P2.04_batch_021225_1	R1.040,R2.039,R3.006,P1.04,P2.04_batch_021225_1	3906	1871	4109	0.346793349168646	2475	6500	20992	6mon	WT	PFC	open	IN	Lamp5 Gaba	-5.35129356770402	-3.11629975703709
R1.040,R2.039,R3.014,P1.05,P2.04_batch_021225_1	R1.040,R2.039,R3.014,P1.04,P2.04_batch_021225_1	2895	1454	3185	0.352431712191872	1944	6463	21668	6mon	WT	PFC	open	IN	RHP-COA Ndnf Gaba	6.38418244929427	13.4655023727084
R1.040,R2.039,R3.073,P1.05,P2.04_batch_021225_1	R1.040,R2.039,R3.073,P1.04,P2.04_batch_021225_1	3902	1876	5265	0.346921968293185	3172	7082	22674	6mon	WT	PFC	open	IN	Lamp5 Gaba	-4.7888565102089	-3.82566679385655
R1.040,R2.039,R3.081,P1.05,P2.04_batch_021225_1	R1.040,R2.039,R3.081,P1.04,P2.04_batch_021225_1	3106	1562	2147	0.343893714869699	1284	3814	13092	6mon	WT	PFC	open	IN	Lamp5 Gaba	-5.63038778691178	-4.59915769961827
R1.040,R2.039,R3.090,P1.05,P2.04_batch_021225_1	R1.040,R2.039,R3.090,P1.04,P2.04_batch_021225_1	1805	1120	2006	0.337996642417459	1183	3856	12604	6mon	WT	PFC	open	OG	OG NN	-5.06966543583756	11.9748865279818
R1.040,R2.040,R3.017,P1.05,P2.04_batch_021225_1	R1.040,R2.040,R3.017,P1.04,P2.04_batch_021225_1	2811	1475	4823	0.337301587301587	2839	5483	17700	6mon	WT	PFC	open	IN	Lamp5 Gaba	-4.47464275746232	-3.91365803149693
R1.040,R2.040,R3.057,P1.05,P2.04_batch_021225_1	R1.040,R2.040,R3.057,P1.04,P2.04_batch_021225_1	1946	1131	4039	0.314469256653411	2241	5526	16928	6mon	WT	PFC	open	IN	RHP-COA Ndnf Gaba	5.64074802012557	13.7906194839144
R1.040,R2.041,R3.002,P1.05,P2.04_batch_021225_1	R1.040,R2.041,R3.002,P1.04,P2.04_batch_021225_1	1300	836	3156	0.327265973254086	1811	5406	17356	6mon	WT	PFC	open	IN	Vip Gaba	9.3339109382164	7.45025884243496
R1.040,R2.041,R3.005,P1.05,P2.04_batch_021225_1	R1.040,R2.041,R3.005,P1.04,P2.04_batch_021225_1	5154	2282	5936	0.355579096045198	3650	9791	32162	6mon	WT	PFC	open	IN	Lamp5 Gaba	-5.43789768605118	-4.65820134547703
R1.040,R2.041,R3.010,P1.05,P2.04_batch_021225_1	R1.040,R2.041,R3.010,P1.04,P2.04_batch_021225_1	3072	1662	5717	0.341406704127107	3399	7316	23472	6mon	WT	PFC	open	IN	Vip Gaba	9.88592242808456	9.57947789761074
R1.040,R2.041,R3.033,P1.05,P2.04_batch_021225_1	R1.040,R2.041,R3.033,P1.04,P2.04_batch_021225_1	3182	1768	4836	0.360484900042535	3007	8464	28333	6mon	WT	PFC	open	IN	Meis2 Gaba	-0.453764204071814	-12.0575498428678
R1.040,R2.041,R3.090,P1.05,P2.04_batch_021225_1	R1.040,R2.041,R3.090,P1.04,P2.04_batch_021225_1	1947	1202	4565	0.339447297627782	2701	6075	19908	6mon	WT	PFC	open	OG	OG NN	-4.34582996754532	12.1724764022494
R1.040,R2.042,R3.036,P1.05,P2.04_batch_021225_1	R1.040,R2.042,R3.036,P1.04,P2.04_batch_021225_1	966	681	1124	0.3519394512772	685	2049	7032	6mon	WT	PFC	open	Vas	VLMC NN	14.1319436988365	-7.41626537707798
R1.040,R2.042,R3.060,P1.05,P2.04_batch_021225_1	R1.040,R2.042,R3.060,P1.04,P2.04_batch_021225_1	2856	1514	3452	0.347335423197492	2082	5327	17218	6mon	WT	PFC	open	IN	Lamp5 Gaba	-3.4510560074318	-7.39610136416905
R1.040,R2.043,R3.007,P1.05,P2.04_batch_021225_1	R1.040,R2.043,R3.007,P1.04,P2.04_batch_021225_1	864	615	805	0.340248962655602	477	1215	3948	6mon	WT	PFC	open	IN	Pax6 Gaba	6.94095134348983	8.40404950710781
R1.040,R2.043,R3.028,P1.05,P2.04_batch_021225_1	R1.040,R2.043,R3.028,P1.04,P2.04_batch_021225_1	4883	2404	1624	0.324324324324324	925	2836	8888	6mon	WT	PFC	open	IN	MGE Gaba	2.83414077372665	0.153726569142415
R1.040,R2.043,R3.040,P1.05,P2.04_batch_021225_1	R1.040,R2.043,R3.040,P1.04,P2.04_batch_021225_1	5111	2313	1925	0.335103244837758	1127	2476	7834	6mon	WT	PFC	open	EN	L5 PT Glut	3.44037341685409	4.60943614574917
R1.040,R2.043,R3.075,P1.05,P2.04_batch_021225_1	R1.040,R2.043,R3.075,P1.04,P2.04_batch_021225_1	2846	1576	2525	0.326502095947834	1446	3643	11724	6mon	WT	PFC	open	IN	RHP-COA Ndnf Gaba	6.09325027079696	13.6051221999789
R1.040,R2.044,R3.029,P1.05,P2.04_batch_021225_1	R1.040,R2.044,R3.029,P1.04,P2.04_batch_021225_1	3926	2017	7322	0.353932584269663	4485	10003	32468	6mon	WT	PFC	open	IN	Lamp5 Gaba	-5.12868404774552	-3.03347290423863
R1.040,R2.044,R3.036,P1.05,P2.04_batch_021225_1	R1.040,R2.044,R3.036,P1.04,P2.04_batch_021225_1	1791	1006	667	0.384507042253521	437	1436	4896	6mon	WT	PFC	open	IN	Vip Gaba	9.21382236094589	8.30003415676601
R1.040,R2.044,R3.047,P1.05,P2.04_batch_021225_1	R1.040,R2.044,R3.047,P1.04,P2.04_batch_021225_1	6442	2735	5959	0.349820143884892	3615	7039	23242	6mon	WT	PFC	open	EN	L4/5 IT Glut	2.63425230593795	6.55487214657314
R1.040,R2.044,R3.064,P1.05,P2.04_batch_021225_1	R1.040,R2.044,R3.064,P1.04,P2.04_batch_021225_1	1527	948	4223	0.323661971830986	2401	5363	16530	6mon	WT	PFC	open	OG	OG NN	-4.92652893452531	12.1907936248446
R1.040,R2.045,R3.003,P1.05,P2.04_batch_021225_1	R1.040,R2.045,R3.003,P1.04,P2.04_batch_021225_1	7961	3114	11141	0.352352829110307	6799	14059	45960	6mon	WT	PFC	open	IN	Lamp5 Gaba	-7.38121891407853	-7.25476826098912
R1.040,R2.045,R3.022,P1.05,P2.04_batch_021225_1	R1.040,R2.045,R3.022,P1.04,P2.04_batch_021225_1	3121	1602	4304	0.35422276621787	2638	6803	22040	6mon	WT	PFC	open	IN	Lamp5 Gaba	-6.77402592091447	-5.11289347079747
R1.040,R2.045,R3.041,P1.05,P2.04_batch_021225_1	R1.040,R2.045,R3.041,P1.04,P2.04_batch_021225_1	1614	983	2463	0.343303571428571	1471	5156	16436	6mon	WT	PFC	open	OG	OG NN	-3.66047478108292	10.9078384551669
R1.040,R2.046,R3.013,P1.05,P2.04_batch_021225_1	R1.040,R2.046,R3.013,P1.04,P2.04_batch_021225_1	1723	985	1750	0.350823672971324	1064	2851	9486	6mon	WT	PFC	open	IN	Lamp5 Gaba	-2.37847423939591	-7.42849052814
R1.040,R2.046,R3.041,P1.05,P2.04_batch_021225_1	R1.040,R2.046,R3.041,P1.04,P2.04_batch_021225_1	3212	1697	2884	0.340777820562187	1712	5515	17682	6mon	WT	PFC	open	OPC	OPC NN	11.2541780433189	-5.30401600268833
R1.040,R2.046,R3.057,P1.05,P2.04_batch_021225_1	R1.040,R2.046,R3.057,P1.04,P2.04_batch_021225_1	5148	2337	5668	0.365866666666667	3567	7771	26262	6mon	WT	PFC	open	IN	Lamp5 Gaba	-6.06810713200455	-6.1251024093961
R1.040,R2.046,R3.092,P1.05,P2.04_batch_021225_1	R1.040,R2.046,R3.092,P1.04,P2.04_batch_021225_1	1315	740	1127	0.32601880877743	645	2141	6946	6mon	WT	PFC	open	IN	RHP-COA Ndnf Gaba	5.39182519526595	14.0315681609774
R1.040,R2.047,R3.007,P1.05,P2.04_batch_021225_1	R1.040,R2.047,R3.007,P1.04,P2.04_batch_021225_1	1648	1112	3341	0.337044534412955	1965	5902	19530	6mon	WT	PFC	open	MG	MG NN	5.69716071696395	-13.9784473266935
R1.040,R2.047,R3.023,P1.05,P2.04_batch_021225_1	R1.040,R2.047,R3.023,P1.04,P2.04_batch_021225_1	2750	1530	5432	0.343123354263723	3243	6839	21962	6mon	WT	PFC	open	IN	Meis2 Gaba	-0.455604557083899	-11.9940503921842
R1.040,R2.047,R3.026,P1.05,P2.04_batch_021225_1	R1.040,R2.047,R3.026,P1.04,P2.04_batch_021225_1	2937	1778	8276	0.336697122596482	4864	11657	37212	6mon	WT	PFC	open	MG	MG NN	6.91516494364852	-10.88596475986
R1.040,R2.047,R3.047,P1.05,P2.04_batch_021225_1	R1.040,R2.047,R3.047,P1.04,P2.04_batch_021225_1	2789	1413	4805	0.347512941706055	2899	6097	19282	6mon	WT	PFC	open	IN	Lamp5 Gaba	-6.95828104405289	-6.66428793338291
R1.040,R2.048,R3.020,P1.05,P2.04_batch_021225_1	R1.040,R2.048,R3.020,P1.04,P2.04_batch_021225_1	4561	2051	5891	0.349827178460979	3574	9406	32212	6mon	WT	PFC	open	IN	Lamp5 Gaba	-7.53775883107072	-6.7629083481168
R1.040,R2.048,R3.064,P1.05,P2.04_batch_021225_1	R1.040,R2.048,R3.064,P1.04,P2.04_batch_021225_1	1827	1149	4154	0.344736842105263	2490	6180	19818	6mon	WT	PFC	open	IN	RHP-COA Ndnf Gaba	5.59380435557479	13.8864732894564
R1.040,R2.048,R3.073,P1.05,P2.04_batch_021225_1	R1.040,R2.048,R3.073,P1.04,P2.04_batch_021225_1	4217	2048	5489	0.33823829961169	3238	6976	21896	6mon	WT	PFC	open	IN	Lamp5 Gaba	-6.58523655323868	-9.21243990329258
R1.040,R2.048,R3.082,P1.05,P2.04_batch_021225_1	R1.040,R2.048,R3.082,P1.04,P2.04_batch_021225_1	1885	1166	4691	0.352408957249491	2863	8091	26418	6mon	WT	PFC	open	OG	OG NN	-5.03768873600846	12.1057068023349
R1.040,R2.048,R3.085,P1.05,P2.04_batch_021225_1	R1.040,R2.048,R3.085,P1.04,P2.04_batch_021225_1	2276	1225	4704	0.339501779359431	2784	6902	21905	6mon	WT	PFC	open	IN	Vip Gaba	9.9382638892662	8.99051438900478
R1.040,R2.048,R3.094,P1.05,P2.04_batch_021225_1	R1.040,R2.048,R3.094,P1.04,P2.04_batch_021225_1	3420	1673	4110	0.326956025128498	2357	6393	20734	6mon	WT	PFC	open	IN	Meis2 Gaba	-1.23681569485551	-10.0872358169889
R1.040,R2.049,R3.001,P1.05,P2.04_batch_021225_1	R1.040,R2.049,R3.001,P1.04,P2.04_batch_021225_1	5898	2501	5530	0.342572283150548	3297	6765	21824	6mon	WT	PFC	open	IN	MSN Gaba	-6.54581308750992	-0.0316313591336475
R1.040,R2.049,R3.046,P1.05,P2.04_batch_021225_1	R1.040,R2.049,R3.046,P1.04,P2.04_batch_021225_1	3097	1556	1154	0.321910695742471	653	2113	6496	6mon	WT	PFC	open	EN	L6 CT Glut	3.73378419489974	2.82988344761379
R1.040,R2.049,R3.047,P1.05,P2.04_batch_021225_1	R1.040,R2.049,R3.047,P1.04,P2.04_batch_021225_1	2446	1295	3682	0.339496817217339	2179	4662	15226	6mon	WT	PFC	open	IN	RHP-COA Ndnf Gaba	6.63107871623153	14.18731938931
R1.040,R2.049,R3.050,P1.05,P2.04_batch_021225_1	R1.040,R2.049,R3.050,P1.04,P2.04_batch_021225_1	4890	2150	4407	0.355169128156265	2707	6616	21064	6mon	WT	PFC	open	IN	Lamp5 Gaba	-7.17032432942277	-5.83128250506871
R1.040,R2.049,R3.085,P1.05,P2.04_batch_021225_1	R1.040,R2.049,R3.085,P1.04,P2.04_batch_021225_1	2710	1448	2097	0.334959349593496	1227	4445	14332	6mon	WT	PFC	open	IN	RHP-COA Ndnf Gaba	6.70115565867538	13.5662733230258
R1.040,R2.050,R3.039,P1.05,P2.04_batch_021225_1	R1.040,R2.050,R3.039,P1.04,P2.04_batch_021225_1	3727	1924	4321	0.34704112337011	2604	7324	24102	6mon	WT	PFC	open	AS	AS NN	13.3454370460045	1.074993720975
R1.040,R2.051,R3.003,P1.05,P2.04_batch_021225_1	R1.040,R2.051,R3.003,P1.04,P2.04_batch_021225_1	2304	1290	3648	0.340839926962873	2166	5859	19420	6mon	WT	PFC	open	OG	OG NN	-2.56446195034867	11.5875097427035
R1.040,R2.051,R3.036,P1.05,P2.04_batch_021225_1	R1.040,R2.051,R3.036,P1.04,P2.04_batch_021225_1	5250	2271	3126	0.347735914275838	1887	5228	16890	6mon	WT	PFC	open	IN	Lamp5 Gaba	-6.65069675831681	-4.65748346713536
R1.040,R2.051,R3.037,P1.05,P2.04_batch_021225_1	R1.040,R2.051,R3.037,P1.04,P2.04_batch_021225_1	3920	1873	5254	0.341211225997046	3122	7373	23914	6mon	WT	PFC	open	IN	Lamp5 Gaba	-7.74783993153458	-6.61006916430943
R1.040,R2.051,R3.087,P1.05,P2.04_batch_021225_1	R1.040,R2.051,R3.087,P1.04,P2.04_batch_021225_1	11583	3968	8443	0.344604223344993	5059	8830	27650	6mon	WT	PFC	open	EN	L5 PT Glut	2.89593267054672	5.72970306011684
R1.040,R2.052,R3.010,P1.05,P2.04_batch_021225_1	R1.040,R2.052,R3.010,P1.04,P2.04_batch_021225_1	1752	1038	1465	0.335398915569326	858	2107	6864	6mon	WT	PFC	open	IN	Lamp5 Gaba	-4.21325779347306	-8.43459595111363
R1.040,R2.052,R3.015,P1.05,P2.04_batch_021225_1	R1.040,R2.052,R3.015,P1.04,P2.04_batch_021225_1	1880	1028	1767	0.345465761875386	1061	2433	7534	6mon	WT	PFC	open	IN	Lamp5 Gaba	-4.58003139881974	-5.37568891910069
R1.040,R2.052,R3.093,P1.05,P2.04_batch_021225_1	R1.040,R2.052,R3.093,P1.04,P2.04_batch_021225_1	3125	1548	2322	0.358068842199374	1436	3102	10258	6mon	WT	PFC	open	IN	Lamp5 Gaba	-5.25807953266984	-9.7217353668546
R1.040,R2.052,R3.094,P1.05,P2.04_batch_021225_1	R1.040,R2.052,R3.094,P1.04,P2.04_batch_021225_1	6133	2708	4374	0.341925701288855	2604	6255	20934	6mon	WT	PFC	open	IN	Lamp5 Gaba	1.3530256709587	4.07639752956875
R1.040,R2.053,R3.026,P1.05,P2.04_batch_021225_1	R1.040,R2.053,R3.026,P1.04,P2.04_batch_021225_1	3367	1758	5214	0.338772005152426	3080	6859	21288	6mon	WT	PFC	open	IN	Lamp5 Gaba	-8.27833366780167	-5.95909918216221
R1.040,R2.053,R3.034,P1.05,P2.04_batch_021225_1	R1.040,R2.053,R3.034,P1.04,P2.04_batch_021225_1	2863	1573	2247	0.327424400417101	1290	4621	15260	6mon	WT	PFC	open	OPC	OPC NN	11.273968692733	-5.67322147754185
R1.040,R2.053,R3.092,P1.05,P2.04_batch_021225_1	R1.040,R2.053,R3.092,P1.04,P2.04_batch_021225_1	1486	864	804	0.359073359073359	498	1409	4766	6mon	WT	PFC	open	IN	Lamp5 Gaba	-4.9528813400734	-5.70204151538365
R1.040,R2.054,R3.086,P1.05,P2.04_batch_021225_1	R1.040,R2.054,R3.086,P1.04,P2.04_batch_021225_1	2581	1464	5029	0.33318161128812	2930	6814	22030	6mon	WT	PFC	open	IN	Meis2 Gaba	0.768406171215719	-9.09496153262608
R1.040,R2.055,R3.014,P1.05,P2.04_batch_021225_1	R1.040,R2.055,R3.014,P1.04,P2.04_batch_021225_1	1840	1058	1134	0.344894026974952	680	2092	6882	6mon	WT	PFC	open	IN	RHP-COA Ndnf Gaba	5.37502383799667	13.385486236539
R1.040,R2.055,R3.048,P1.05,P2.04_batch_021225_1	R1.040,R2.055,R3.048,P1.04,P2.04_batch_021225_1	2532	1344	3459	0.348097317529632	2090	4624	15564	6mon	WT	PFC	open	IN	Lamp5 Gaba	-6.96200228123551	-6.48651255038731
R1.040,R2.056,R3.012,P1.05,P2.04_batch_021225_1	R1.040,R2.056,R3.012,P1.04,P2.04_batch_021225_1	3180	1584	4013	0.324675324675325	2288	5725	18206	6mon	WT	PFC	open	IN	Lamp5 Gaba	-7.24383259205704	-8.29085195926182
R1.040,R2.056,R3.020,P1.05,P2.04_batch_021225_1	R1.040,R2.056,R3.020,P1.04,P2.04_batch_021225_1	3272	1658	3817	0.336586808636498	2243	6673	20772	6mon	WT	PFC	open	IN	Lamp5 Gaba	-4.25957250981217	-10.1934760895108
R1.040,R2.056,R3.022,P1.05,P2.04_batch_021225_1	R1.040,R2.056,R3.022,P1.04,P2.04_batch_021225_1	1834	1070	3203	0.359742351046699	1988	5471	18386	6mon	WT	PFC	open	OG	OG NN	-5.73214912800675	12.1438680801059
R1.040,R2.056,R3.031,P1.05,P2.04_batch_021225_1	R1.040,R2.056,R3.031,P1.04,P2.04_batch_021225_1	4725	2147	5186	0.34790755777639	3132	8645	28320	6mon	WT	PFC	open	IN	Lamp5 Gaba	-7.82452297596818	-5.7347682800626
R1.040,R2.056,R3.033,P1.05,P2.04_batch_021225_1	R1.040,R2.056,R3.033,P1.04,P2.04_batch_021225_1	7363	3071	7995	0.345034831307198	4795	9911	32350	6mon	WT	PFC	open	EN	L6 CT Glut	5.21268653483505	4.28401958080776
R1.040,R2.056,R3.058,P1.05,P2.04_batch_021225_1	R1.040,R2.056,R3.058,P1.04,P2.04_batch_021225_1	2913	1472	2899	0.339368258859784	1715	5423	17899	6mon	WT	PFC	open	IN	Lamp5 Gaba	-5.8434104958046	-8.59268558886998
R1.040,R2.056,R3.094,P1.05,P2.04_batch_021225_1	R1.040,R2.056,R3.094,P1.04,P2.04_batch_021225_1	2265	1332	4944	0.346508563899868	2976	8486	27993	6mon	WT	PFC	open	IN	Vip Gaba	9.72537993998641	9.12541829678066
R1.040,R2.057,R3.006,P1.05,P2.04_batch_021225_1	R1.040,R2.057,R3.006,P1.04,P2.04_batch_021225_1	1824	982	1161	0.345539906103286	697	2014	6622	6mon	WT	PFC	open	IN	Lamp5 Gaba	-2.75798273472672	-6.63397062686436
R1.040,R2.057,R3.026,P1.05,P2.04_batch_021225_1	R1.040,R2.057,R3.026,P1.04,P2.04_batch_021225_1	1776	1079	2222	0.341633466135458	1322	3075	10482	6mon	WT	PFC	open	Vas	VLMC NN	14.3435764274132	-7.20818031695835
R1.040,R2.057,R3.075,P1.05,P2.04_batch_021225_1	R1.040,R2.057,R3.075,P1.04,P2.04_batch_021225_1	5927	2575	3071	0.351370100589664	1870	4069	13004	6mon	WT	PFC	open	EN	L2/3 IT Glut	1.08908184976692	6.97577821346767
R1.040,R2.057,R3.091,P1.05,P2.04_batch_021225_1	R1.040,R2.057,R3.091,P1.04,P2.04_batch_021225_1	3968	1872	2531	0.336310853059402	1486	3309	10736	6mon	WT	PFC	open	EN	L4/5 IT Glut	4.11718654246444	6.39032088848598
R1.040,R2.058,R3.004,P1.05,P2.04_batch_021225_1	R1.040,R2.058,R3.004,P1.04,P2.04_batch_021225_1	2458	1292	3512	0.342138364779874	2092	5124	17342	6mon	WT	PFC	open	IN	Lamp5 Gaba	-6.51132584004288	-10.0310348358487
R1.040,R2.058,R3.066,P1.05,P2.04_batch_021225_1	R1.040,R2.058,R3.066,P1.04,P2.04_batch_021225_1	4453	1966	3930	0.357350993377483	2426	5359	18520	6mon	WT	PFC	open	IN	Lamp5 Gaba	-7.32341671376115	-4.48937285808079
R1.040,R2.058,R3.073,P1.05,P2.04_batch_021225_1	R1.040,R2.058,R3.073,P1.04,P2.04_batch_021225_1	4458	2194	5133	0.340480831708902	3045	7424	24712	6mon	WT	PFC	open	IN	Lamp5 Gaba	-3.73204613118058	-9.96494520572178
R1.040,R2.059,R3.007,P1.05,P2.04_batch_021225_1	R1.040,R2.059,R3.007,P1.04,P2.04_batch_021225_1	4953	2285	5803	0.349889217134417	3521	8779	29416	6mon	WT	PFC	open	IN	Lamp5 Gaba	-6.58289146809464	-8.43964088824742
R1.040,R2.059,R3.026,P1.05,P2.04_batch_021225_1	R1.040,R2.059,R3.026,P1.04,P2.04_batch_021225_1	1347	969	3237	0.352960418711155	1978	6346	20802	6mon	WT	PFC	open	MG	MG NN	5.32866477580184	-14.3047536697721
R1.040,R2.059,R3.033,P1.05,P2.04_batch_021225_1	R1.040,R2.059,R3.033,P1.04,P2.04_batch_021225_1	6668	3085	10045	0.343924009171307	6009	17396	56704	6mon	WT	PFC	open	OPC	OPC NN	10.9730281791222	-5.00974739459507
R1.040,R2.059,R3.053,P1.05,P2.04_batch_021225_1	R1.040,R2.059,R3.053,P1.04,P2.04_batch_021225_1	5422	2331	7272	0.343069007263923	4341	9619	31826	6mon	WT	PFC	open	IN	Lamp5 Gaba	-8.08146381764298	-4.53423202899449
R1.040,R2.059,R3.086,P1.05,P2.04_batch_021225_1	R1.040,R2.059,R3.086,P1.04,P2.04_batch_021225_1	3122	1581	2962	0.350757029560202	1801	5204	16960	6mon	WT	PFC	open	IN	Lamp5 Gaba	-5.08972597508317	-7.4165538635587
R1.040,R2.060,R3.026,P1.05,P2.04_batch_021225_1	R1.040,R2.060,R3.026,P1.04,P2.04_batch_021225_1	2425	1397	3148	0.329520295202952	1817	4837	15586	6mon	WT	PFC	open	IN	Meis2 Gaba	-10.1747093239296	-2.40422440436833
R1.040,R2.060,R3.041,P1.05,P2.04_batch_021225_1	R1.040,R2.060,R3.041,P1.04,P2.04_batch_021225_1	3035	1514	5229	0.336145360155743	3069	6056	19200	6mon	WT	PFC	open	IN	Lamp5 Gaba	-8.0921201744545	-4.78131068614476
R1.040,R2.060,R3.042,P1.05,P2.04_batch_021225_1	R1.040,R2.060,R3.042,P1.04,P2.04_batch_021225_1	3802	1821	5808	0.339857992707734	3440	6948	23166	6mon	WT	PFC	open	IN	Lamp5 Gaba	-7.0461020508278	-5.93913305667393
R1.040,R2.060,R3.074,P1.05,P2.04_batch_021225_1	R1.040,R2.060,R3.074,P1.04,P2.04_batch_021225_1	4823	2347	5784	0.322520661157025	3279	6465	20368	6mon	WT	PFC	open	Vas	ABC NN	14.5710411033165	-4.78496492770665
R1.040,R2.061,R3.011,P1.05,P2.04_batch_021225_1	R1.040,R2.061,R3.011,P1.04,P2.04_batch_021225_1	1154	652	743	0.318032786885246	416	1170	3486	6mon	WT	PFC	open	IN	Vip Gaba	10.1290254554283	6.08569680782802
R1.040,R2.061,R3.024,P1.05,P2.04_batch_021225_1	R1.040,R2.061,R3.024,P1.04,P2.04_batch_021225_1	2243	1298	3448	0.349517584811702	2090	5928	19736	6mon	WT	PFC	open	IN	Vip Gaba	11.0354347190391	8.44860803219326
R1.040,R2.061,R3.034,P1.05,P2.04_batch_021225_1	R1.040,R2.061,R3.034,P1.04,P2.04_batch_021225_1	2465	1420	4260	0.356161021109475	2623	7991	26982	6mon	WT	PFC	open	IN	Vip Gaba	11.011065479232	8.71883260342128
R1.040,R2.061,R3.042,P1.05,P2.04_batch_021225_1	R1.040,R2.061,R3.042,P1.04,P2.04_batch_021225_1	2315	1474	3741	0.331070657204567	2168	6124	19286	6mon	WT	PFC	open	AS	AS NN	12.5231513938438	-0.309423038039135
R1.040,R2.062,R3.028,P1.05,P2.04_batch_021225_1	R1.040,R2.062,R3.028,P1.04,P2.04_batch_021225_1	4542	2120	5802	0.344704108556351	3477	9366	30864	6mon	WT	PFC	open	IN	Lamp5 Gaba	-5.61875772862321	-4.10524547961705
R1.040,R2.062,R3.055,P1.05,P2.04_batch_021225_1	R1.040,R2.062,R3.055,P1.04,P2.04_batch_021225_1	1859	1005	3035	0.360244233378562	1886	5150	17602	6mon	WT	PFC	open	IN	Lamp5 Gaba	-1.87563562779313	-7.87537325290196
R1.040,R2.062,R3.065,P1.05,P2.04_batch_021225_1	R1.040,R2.062,R3.065,P1.04,P2.04_batch_021225_1	3573	1948	5311	0.335750853242321	3114	8185	26350	6mon	WT	PFC	open	Vas	VLMC NN	15.629678722335	7.58867036434658
R1.040,R2.062,R3.073,P1.05,P2.04_batch_021225_1	R1.040,R2.062,R3.073,P1.04,P2.04_batch_021225_1	3876	1997	5786	0.347655520269008	3492	7566	24532	6mon	WT	PFC	open	IN	Meis2 Gaba	-9.88261700062638	-2.21549154189579
R1.040,R2.062,R3.088,P1.05,P2.04_batch_021225_1	R1.040,R2.062,R3.088,P1.04,P2.04_batch_021225_1	3201	1684	4807	0.350943396226415	2924	7690	25750	6mon	WT	PFC	open	IN	Lamp5 Gaba	-3.75124884037858	-9.5916084137296
R1.040,R2.063,R3.066,P1.05,P2.04_batch_021225_1	R1.040,R2.063,R3.066,P1.04,P2.04_batch_021225_1	6191	2684	5825	0.355251306070978	3579	7216	24364	6mon	WT	PFC	open	IN	Lamp5 Gaba	-7.27578831105118	-9.8659414139127
R1.040,R2.063,R3.067,P1.05,P2.04_batch_021225_1	R1.040,R2.063,R3.067,P1.04,P2.04_batch_021225_1	4610	2322	4564	0.349258649093904	2765	6999	23468	6mon	WT	PFC	open	AS	AS NN	13.5987863502037	1.49500738712795
R1.040,R2.063,R3.075,P1.05,P2.04_batch_021225_1	R1.040,R2.063,R3.075,P1.04,P2.04_batch_021225_1	3881	1794	3057	0.333831217326363	1784	4850	15374	6mon	WT	PFC	open	IN	Lamp5 Gaba	-8.02301216511612	-5.78440225985997
R1.040,R2.064,R3.014,P1.05,P2.04_batch_021225_1	R1.040,R2.064,R3.014,P1.04,P2.04_batch_021225_1	2489	1310	1608	0.337070777855641	946	2612	8662	6mon	WT	PFC	open	IN	RHP-COA Ndnf Gaba	6.0737619361412	13.4710184249545
R1.040,R2.064,R3.069,P1.05,P2.04_batch_021225_1	R1.040,R2.064,R3.069,P1.04,P2.04_batch_021225_1	3718	1968	4328	0.341519570222563	2574	6819	21596	6mon	WT	PFC	open	AS	AS NN	13.0120830497276	1.57904349895961
R1.040,R2.065,R3.011,P1.05,P2.04_batch_021225_1	R1.040,R2.065,R3.011,P1.04,P2.04_batch_021225_1	8885	3383	11750	0.346895470061814	7079	14746	49410	6mon	WT	PFC	open	IN	Lamp5 Gaba	-5.14386415867692	-7.82646883395665
R1.040,R2.065,R3.028,P1.05,P2.04_batch_021225_1	R1.040,R2.065,R3.028,P1.04,P2.04_batch_021225_1	3947	2051	4065	0.33874965574222	2401	7012	23638	6mon	WT	PFC	open	AS	AS NN	13.5749874076378	1.55713640781887
R1.040,R2.065,R3.030,P1.05,P2.04_batch_021225_1	R1.040,R2.065,R3.030,P1.04,P2.04_batch_021225_1	3481	1790	4682	0.330032186184699	2706	6282	20356	6mon	WT	PFC	open	IN	Meis2 Gaba	-9.93449497609025	-2.41392482188694
R1.040,R2.065,R3.083,P1.05,P2.04_batch_021225_1	R1.040,R2.065,R3.083,P1.04,P2.04_batch_021225_1	2204	1124	2367	0.299610894941634	1260	2868	8310	6mon	WT	PFC	open	IN	Lamp5 Gaba	-4.19466925053483	-6.69347704318516
R1.040,R2.066,R3.023,P1.05,P2.04_batch_021225_1	R1.040,R2.066,R3.023,P1.04,P2.04_batch_021225_1	2193	1180	1849	0.328282828282828	1064	3141	9872	6mon	WT	PFC	open	IN	Lamp5 Gaba	-2.19511366276627	-7.96092594531529
R1.040,R2.066,R3.030,P1.05,P2.04_batch_021225_1	R1.040,R2.066,R3.030,P1.04,P2.04_batch_021225_1	2107	1269	2709	0.343344155844156	1618	5368	17522	6mon	WT	PFC	open	OG	OG NN	-5.06399536518937	12.3337999496127
R1.040,R2.066,R3.055,P1.05,P2.04_batch_021225_1	R1.040,R2.066,R3.055,P1.04,P2.04_batch_021225_1	3778	1870	4054	0.346966051857792	2443	7178	23516	6mon	WT	PFC	open	IN	Lamp5 Gaba	-5.14067316441422	-9.90999544528477
R1.040,R2.066,R3.058,P1.05,P2.04_batch_021225_1	R1.040,R2.066,R3.058,P1.04,P2.04_batch_021225_1	4832	2404	7230	0.346926536731634	4356	8290	27176	6mon	WT	PFC	open	OG	OG NN	-1.91828823475724	11.5300441894198
R1.040,R2.066,R3.068,P1.05,P2.04_batch_021225_1	R1.040,R2.066,R3.068,P1.04,P2.04_batch_021225_1	4139	1877	3098	0.338517179023508	1829	4948	16768	6mon	WT	PFC	open	IN	Lamp5 Gaba	-6.31719017414933	-3.69531620410435
R1.040,R2.066,R3.085,P1.05,P2.04_batch_021225_1	R1.040,R2.066,R3.085,P1.04,P2.04_batch_021225_1	4129	2046	7318	0.34747265740467	4415	9900	32753	6mon	WT	PFC	open	IN	Vip Gaba	10.2755317649376	9.62236463161953
R1.040,R2.066,R3.093,P1.05,P2.04_batch_021225_1	R1.040,R2.066,R3.093,P1.04,P2.04_batch_021225_1	3952	2105	6835	0.341854068920887	4068	8610	27214	6mon	WT	PFC	open	AS	AS NN	12.9365606269371	1.67271100613125
R1.040,R2.067,R3.034,P1.05,P2.04_batch_021225_1	R1.040,R2.067,R3.034,P1.04,P2.04_batch_021225_1	3037	1716	4469	0.330222913426646	2584	7078	23439	6mon	WT	PFC	open	IN	MGE Gaba	2.73638116927261	-0.881901757094787
R1.040,R2.067,R3.047,P1.05,P2.04_batch_021225_1	R1.040,R2.067,R3.047,P1.04,P2.04_batch_021225_1	1950	1149	3213	0.356818181818182	1981	4518	14946	6mon	WT	PFC	open	OG	OG NN	-1.59647894291764	10.6759258422518
R1.040,R2.067,R3.067,P1.05,P2.04_batch_021225_1	R1.040,R2.067,R3.067,P1.04,P2.04_batch_021225_1	2785	1625	4836	0.355251736111111	2971	8728	28398	6mon	WT	PFC	open	Vas	VLMC NN	14.7967376670372	-6.7954052772855
R1.040,R2.067,R3.096,P1.05,P2.04_batch_021225_1	R1.040,R2.067,R3.096,P1.04,P2.04_batch_021225_1	1238	823	2495	0.331330868761553	1447	3604	11480	6mon	WT	PFC	open	OG	OG NN	-5.70444584278947	10.3836675796176
R1.040,R2.068,R3.041,P1.05,P2.04_batch_021225_1	R1.040,R2.068,R3.041,P1.04,P2.04_batch_021225_1	1842	1139	2596	0.338654012079379	1533	4852	15180	6mon	WT	PFC	open	OG	OG NN	-4.71061325459366	12.0888677749301
R1.040,R2.068,R3.043,P1.05,P2.04_batch_021225_1	R1.040,R2.068,R3.043,P1.04,P2.04_batch_021225_1	2027	1238	4915	0.32622754491018	2813	6383	20246	6mon	WT	PFC	open	OG	OG NN	-4.25494814305192	12.0952993545199
R1.040,R2.068,R3.044,P1.05,P2.04_batch_021225_1	R1.040,R2.068,R3.044,P1.04,P2.04_batch_021225_1	1950	1256	4917	0.333952193084242	2870	7477	24258	6mon	WT	PFC	open	MG	MG NN	6.56354951472396	-14.0006784286832
R1.040,R2.068,R3.053,P1.05,P2.04_batch_021225_1	R1.040,R2.068,R3.053,P1.04,P2.04_batch_021225_1	1915	1263	5473	0.346367606192934	3293	8264	26406	6mon	WT	PFC	open	MG	MG NN	5.0475053748619	-12.8525632706022
R1.040,R2.068,R3.066,P1.05,P2.04_batch_021225_1	R1.040,R2.068,R3.066,P1.04,P2.04_batch_021225_1	3920	2003	6087	0.353309015112037	3723	9750	33040	6mon	WT	PFC	open	IN	Vip Gaba	10.2723522147667	9.7147413406039
R1.040,R2.068,R3.076,P1.05,P2.04_batch_021225_1	R1.040,R2.068,R3.076,P1.04,P2.04_batch_021225_1	2770	1402	2521	0.344198174706649	1509	4114	13336	6mon	WT	PFC	open	IN	Lamp5 Gaba	-6.97446012883073	-6.3886088219022
R1.040,R2.068,R3.085,P1.05,P2.04_batch_021225_1	R1.040,R2.068,R3.085,P1.04,P2.04_batch_021225_1	14929	4874	13541	0.349027391822152	8199	17809	59510	6mon	WT	PFC	open	AS	AS NN	7.40891027064437	2.03041540714748
R1.040,R2.068,R3.087,P1.05,P2.04_batch_021225_1	R1.040,R2.068,R3.087,P1.04,P2.04_batch_021225_1	16986	5338	16727	0.346961254373461	10079	19417	63023	6mon	WT	PFC	open	IN	MSN Gaba	-3.94122028736954	1.45668899151333
R1.040,R2.069,R3.030,P1.05,P2.04_batch_021225_1	R1.040,R2.069,R3.030,P1.04,P2.04_batch_021225_1	2254	1313	2686	0.357364341085271	1658	4537	14677	6mon	WT	PFC	open	IN	Meis2 Gaba	-10.5565414467323	-2.41720057395451
R1.040,R2.069,R3.036,P1.05,P2.04_batch_021225_1	R1.040,R2.069,R3.036,P1.04,P2.04_batch_021225_1	2400	1327	1479	0.347699050401753	893	2947	9730	6mon	WT	PFC	open	IN	Lamp5 Gaba	-0.679438356446082	-8.61249578860753
R1.040,R2.070,R3.032,P1.05,P2.04_batch_021225_1	R1.040,R2.070,R3.032,P1.04,P2.04_batch_021225_1	1766	1187	4126	0.347324239244491	2488	6059	18926	6mon	WT	PFC	open	MG	MG NN	5.55556153864974	-14.2149947967862
R1.040,R2.070,R3.066,P1.05,P2.04_batch_021225_1	R1.040,R2.070,R3.066,P1.04,P2.04_batch_021225_1	2620	1286	2036	0.359533468559838	1263	2659	8904	6mon	WT	PFC	open	IN	Lamp5 Gaba	-7.42003059773331	-4.81062734988682
R1.040,R2.070,R3.071,P1.05,P2.04_batch_021225_1	R1.040,R2.070,R3.071,P1.04,P2.04_batch_021225_1	2921	1663	3714	0.330109204368175	2147	5540	17700	6mon	WT	PFC	open	Vas	VLMC NN	16.1959609946739	7.06750117870815
R1.040,R2.071,R3.028,P1.05,P2.04_batch_021225_1	R1.040,R2.071,R3.028,P1.04,P2.04_batch_021225_1	2226	1391	4992	0.341539143934353	2969	8488	27902	6mon	WT	PFC	open	MG	MG NN	6.02384280772323	-14.3341878738736
R1.040,R2.071,R3.045,P1.05,P2.04_batch_021225_1	R1.040,R2.071,R3.045,P1.04,P2.04_batch_021225_1	2288	1431	5348	0.325458158533893	3055	6540	20246	6mon	WT	PFC	open	MG	MG NN	6.17702006907577	-14.1000303116178
R1.040,R2.071,R3.068,P1.05,P2.04_batch_021225_1	R1.040,R2.071,R3.068,P1.04,P2.04_batch_021225_1	3748	1921	5778	0.327176781002638	3315	8379	26350	6mon	WT	PFC	open	IN	RHP-COA Ndnf Gaba	6.69326161952133	13.4362493667269
R1.040,R2.071,R3.070,P1.05,P2.04_batch_021225_1	R1.040,R2.071,R3.070,P1.04,P2.04_batch_021225_1	2464	1284	4054	0.342406096897115	2416	5288	16915	6mon	WT	PFC	open	IN	Vip Gaba	9.63677215190048	9.13508569332607
R1.040,R2.071,R3.075,P1.05,P2.04_batch_021225_1	R1.040,R2.071,R3.075,P1.04,P2.04_batch_021225_1	8599	3375	4362	0.350257542310522	2649	5276	16702	6mon	WT	PFC	open	EN	L4/5 IT Glut	2.81093489737624	4.77887117001064
R1.040,R2.071,R3.085,P1.05,P2.04_batch_021225_1	R1.040,R2.071,R3.085,P1.04,P2.04_batch_021225_1	9089	3654	8190	0.342491582491583	4882	11867	39934	6mon	WT	PFC	open	IN	MGE Gaba	0.866892600296086	0.732110014882161
R1.040,R2.072,R3.009,P1.05,P2.04_batch_021225_1	R1.040,R2.072,R3.009,P1.04,P2.04_batch_021225_1	5214	2354	2795	0.335363377994316	1637	3860	12750	6mon	WT	PFC	open	EN	L6 IT Glut	0.697818498922533	3.61855851742275
R1.040,R2.072,R3.028,P1.05,P2.04_batch_021225_1	R1.040,R2.072,R3.028,P1.04,P2.04_batch_021225_1	2636	1501	2989	0.3224	1694	5231	16200	6mon	WT	PFC	open	OG	OG NN	-1.68822598843461	10.8139549407626
R1.040,R2.072,R3.036,P1.05,P2.04_batch_021225_1	R1.040,R2.072,R3.036,P1.04,P2.04_batch_021225_1	2414	1351	2791	0.358917315535781	1729	5398	18420	6mon	WT	PFC	open	OG	OG NN	-2.37930846600419	11.3861671600009
R1.040,R2.072,R3.052,P1.05,P2.04_batch_021225_1	R1.040,R2.072,R3.052,P1.04,P2.04_batch_021225_1	5466	2444	2298	0.334489593657086	1343	2026	6624	6mon	WT	PFC	open	EN	L5 PT Glut	2.96916079135055	3.44365989300258
R1.040,R2.072,R3.069,P1.05,P2.04_batch_021225_1	R1.040,R2.072,R3.069,P1.04,P2.04_batch_021225_1	3547	1797	4375	0.353012339704815	2674	6941	23132	6mon	WT	PFC	open	IN	Lamp5 Gaba	-1.16050565628892	-9.054063209567
R1.040,R2.072,R3.074,P1.05,P2.04_batch_021225_1	R1.040,R2.072,R3.074,P1.04,P2.04_batch_021225_1	5171	2262	1841	0.331034482758621	1067	2616	8762	6mon	WT	PFC	open	EN	L6 CT Glut	5.97599887461776	3.64073239895351
R1.040,R2.072,R3.084,P1.05,P2.04_batch_021225_1	R1.040,R2.072,R3.084,P1.04,P2.04_batch_021225_1	3299	1756	2871	0.315631691648822	1598	5186	16090	6mon	WT	PFC	open	AS	AS NN	13.6248598060142	1.06951223942287
R1.040,R2.073,R3.041,P1.05,P2.04_batch_021225_1	R1.040,R2.073,R3.041,P1.04,P2.04_batch_021225_1	3163	1653	3772	0.336920777279522	2218	5468	17442	6mon	WT	PFC	open	IN	Lamp5 Gaba	-5.71824360279923	-10.2028039779996
R1.040,R2.073,R3.056,P1.05,P2.04_batch_021225_1	R1.040,R2.073,R3.056,P1.04,P2.04_batch_021225_1	10841	3972	8956	0.337355455002514	5272	9838	31499	6mon	WT	PFC	open	EN	L2/3 IT Glut	1.25289442749137	5.28575336071499
R1.040,R2.073,R3.064,P1.05,P2.04_batch_021225_1	R1.040,R2.073,R3.064,P1.04,P2.04_batch_021225_1	2556	1343	3105	0.332594235033259	1806	4102	13342	6mon	WT	PFC	open	IN	Lamp5 Gaba	-6.74407053379899	-6.46677578357212
R1.040,R2.073,R3.074,P1.05,P2.04_batch_021225_1	R1.040,R2.073,R3.074,P1.04,P2.04_batch_021225_1	3179	1686	5656	0.352522032627039	3453	5887	19162	6mon	WT	PFC	open	IN	Vip Gaba	11.2972297629845	7.54023229214199
R1.040,R2.074,R3.003,P1.05,P2.04_batch_021225_1	R1.040,R2.074,R3.003,P1.04,P2.04_batch_021225_1	11063	3975	9029	0.346024096385542	5428	10450	34894	6mon	WT	PFC	open	EN	L6 CT Glut	5.80647325129623	4.13763391109951
R1.040,R2.074,R3.006,P1.05,P2.04_batch_021225_1	R1.040,R2.074,R3.006,P1.04,P2.04_batch_021225_1	15633	4838	8638	0.350840336134454	5253	9359	30340	6mon	WT	PFC	open	EN	L5 PT Glut	2.63146817298049	3.07765947910793
R1.040,R2.074,R3.031,P1.05,P2.04_batch_021225_1	R1.040,R2.074,R3.031,P1.04,P2.04_batch_021225_1	3582	1816	3563	0.350345241669168	2164	5018	16311	6mon	WT	PFC	open	IN	Lamp5 Gaba	-3.46692037968522	-9.88720072177403
R1.040,R2.074,R3.035,P1.05,P2.04_batch_021225_1	R1.040,R2.074,R3.035,P1.04,P2.04_batch_021225_1	8100	3296	8360	0.338471849865952	4935	12063	39046	6mon	WT	PFC	open	IN	Vip Gaba	8.00762939067001	9.80940591427333
R1.040,R2.074,R3.037,P1.05,P2.04_batch_021225_1	R1.040,R2.074,R3.037,P1.04,P2.04_batch_021225_1	4670	2173	7488	0.351930721181147	4565	9322	30472	6mon	WT	PFC	open	IN	Lamp5 Gaba	-4.99329328923112	-3.07844460872166
R1.040,R2.074,R3.058,P1.05,P2.04_batch_021225_1	R1.040,R2.074,R3.058,P1.04,P2.04_batch_021225_1	9750	3970	10788	0.336990595611285	6345	15804	51578	6mon	WT	PFC	open	AS	AS NN	13.5829944571983	1.54367601009853
R1.040,R2.075,R3.004,P1.05,P2.04_batch_021225_1	R1.040,R2.075,R3.004,P1.04,P2.04_batch_021225_1	1755	1084	3567	0.338156653035546	2104	4888	16712	6mon	WT	PFC	open	OG	OG NN	-2.82249713330155	11.1274124297763
R1.040,R2.075,R3.057,P1.05,P2.04_batch_021225_1	R1.040,R2.075,R3.057,P1.04,P2.04_batch_021225_1	2011	1189	4496	0.357902033271719	2779	7128	23836	6mon	WT	PFC	open	OG	OG NN	-5.55609894184952	12.1321550521518
R1.040,R2.076,R3.021,P1.05,P2.04_batch_021225_1	R1.040,R2.076,R3.021,P1.04,P2.04_batch_021225_1	4918	2231	2345	0.347625633932688	1415	3251	10476	6mon	WT	PFC	open	EN	L5 PT Glut	2.01812028498763	3.44499312969692
R1.040,R2.076,R3.050,P1.05,P2.04_batch_021225_1	R1.040,R2.076,R3.050,P1.04,P2.04_batch_021225_1	2293	1311	2802	0.297104888467015	1481	4749	14782	6mon	WT	PFC	open	IN	RHP-COA Ndnf Gaba	6.24957942576522	13.6319776687289
R1.040,R2.077,R3.002,P1.05,P2.04_batch_021225_1	R1.040,R2.077,R3.002,P1.04,P2.04_batch_021225_1	1811	1086	2705	0.31058495821727	1485	4449	13808	6mon	WT	PFC	open	IN	Lamp5 Gaba	-4.24237299351578	-9.08536852267735
R1.040,R2.077,R3.026,P1.05,P2.04_batch_021225_1	R1.040,R2.077,R3.026,P1.04,P2.04_batch_021225_1	5905	2569	4218	0.337686567164179	2485	4131	13740	6mon	WT	PFC	open	EN	L2/3 IT Glut	0.951183397186941	6.53087102505214
R1.040,R2.077,R3.045,P1.05,P2.04_batch_021225_1	R1.040,R2.077,R3.045,P1.04,P2.04_batch_021225_1	4251	2105	4468	0.339900249376559	2647	7392	24421	6mon	WT	PFC	open	IN	Lamp5 Gaba	-2.40102529911881	-8.67615450290196
R1.040,R2.077,R3.057,P1.05,P2.04_batch_021225_1	R1.040,R2.077,R3.057,P1.04,P2.04_batch_021225_1	2021	1207	4734	0.333172147001934	2758	8360	27264	6mon	WT	PFC	open	OG	OG NN	-6.31215238957291	11.9987865600253
R1.040,R2.077,R3.067,P1.05,P2.04_batch_021225_1	R1.040,R2.077,R3.067,P1.04,P2.04_batch_021225_1	7790	3076	4197	0.332054794520548	2438	4945	15774	6mon	WT	PFC	open	IN	MSN Gaba	-7.77701759724503	0.342205038991047
R1.040,R2.078,R3.030,P1.05,P2.04_batch_021225_1	R1.040,R2.078,R3.030,P1.04,P2.04_batch_021225_1	5108	2359	4249	0.351229302558956	2586	5063	16316	6mon	WT	PFC	open	EN	L4/5 IT Glut	3.62086271853561	6.8886243018771
R1.040,R2.078,R3.051,P1.05,P2.04_batch_021225_1	R1.040,R2.078,R3.051,P1.04,P2.04_batch_021225_1	1453	878	2687	0.343813801551654	1607	4155	13604	6mon	WT	PFC	open	IN	Vip Gaba	9.25856685252304	8.63149224850185
R1.040,R2.078,R3.055,P1.05,P2.04_batch_021225_1	R1.040,R2.078,R3.055,P1.04,P2.04_batch_021225_1	3157	1619	3573	0.347747202902933	2157	5751	19072	6mon	WT	PFC	open	IN	Lamp5 Gaba	-4.93506336598282	-6.08893001941197
R1.040,R2.078,R3.061,P1.05,P2.04_batch_021225_1	R1.040,R2.078,R3.061,P1.04,P2.04_batch_021225_1	2888	1476	1401	0.347725520431766	846	2321	7854	6mon	WT	PFC	open	EN	L6 IT Glut	-0.935994628952795	3.89810048672207
R1.040,R2.079,R3.032,P1.05,P2.04_batch_021225_1	R1.040,R2.079,R3.032,P1.04,P2.04_batch_021225_1	1610	873	2661	0.360402165506574	1654	4067	14290	6mon	WT	PFC	open	IN	Lamp5 Gaba	-3.23804569630509	-4.96601618197911
R1.040,R2.079,R3.052,P1.05,P2.04_batch_021225_1	R1.040,R2.079,R3.052,P1.04,P2.04_batch_021225_1	3734	1852	6420	0.345284621920136	3853	8777	28354	6mon	WT	PFC	open	IN	Meis2 Gaba	-0.613257531212622	-12.0871843185758
R1.040,R2.079,R3.053,P1.05,P2.04_batch_021225_1	R1.040,R2.079,R3.053,P1.04,P2.04_batch_021225_1	4472	2199	8487	0.344177640072295	5080	10371	33285	6mon	WT	PFC	open	IN	Lamp5 Gaba	-1.55214238552933	-9.1180690613126
R1.040,R2.079,R3.080,P1.05,P2.04_batch_021225_1	R1.040,R2.079,R3.080,P1.04,P2.04_batch_021225_1	4345	1989	6353	0.347840870452227	3836	6792	21796	6mon	WT	PFC	open	IN	Lamp5 Gaba	-8.04175281910782	-4.58707703021519
R1.040,R2.080,R3.011,P1.05,P2.04_batch_021225_1	R1.040,R2.080,R3.011,P1.04,P2.04_batch_021225_1	1809	1107	2802	0.337218649517685	1649	4764	14894	6mon	WT	PFC	open	Vas	VLMC NN	15.7844896277916	7.15863858791835
R1.040,R2.080,R3.061,P1.05,P2.04_batch_021225_1	R1.040,R2.080,R3.061,P1.04,P2.04_batch_021225_1	2508	1319	2162	0.364700374531835	1357	3992	13506	6mon	WT	PFC	open	IN	Lamp5 Gaba	-5.27942848591691	-4.50636876491062
R1.040,R2.080,R3.066,P1.05,P2.04_batch_021225_1	R1.040,R2.080,R3.066,P1.04,P2.04_batch_021225_1	2382	1301	4402	0.347890088321884	2658	6907	23600	6mon	WT	PFC	open	IN	Vip Gaba	11.0640268287193	7.00883924099453
R1.040,R2.081,R3.024,P1.05,P2.04_batch_021225_1	R1.040,R2.081,R3.024,P1.04,P2.04_batch_021225_1	1685	1139	3750	0.335049984853075	2195	6646	21834	6mon	WT	PFC	open	MG	MG NN	5.5263233146202	-14.0838636246061
R1.040,R2.081,R3.030,P1.05,P2.04_batch_021225_1	R1.040,R2.081,R3.030,P1.04,P2.04_batch_021225_1	9012	3461	9621	0.351174645390071	5855	8555	28184	6mon	WT	PFC	open	EN	L2/3 IT Glut	1.89443075270767	6.76481162640102
R1.040,R2.082,R3.038,P1.05,P2.04_batch_021225_1	R1.040,R2.082,R3.038,P1.04,P2.04_batch_021225_1	2416	1350	3015	0.345848375451264	1812	4882	15806	6mon	WT	PFC	open	IN	RHP-COA Ndnf Gaba	6.51179074854965	14.2779022369052
R1.040,R2.082,R3.091,P1.05,P2.04_batch_021225_1	R1.040,R2.082,R3.091,P1.04,P2.04_batch_021225_1	3129	1626	4818	0.333016401236035	2806	5821	18288	6mon	WT	PFC	open	IN	Lamp5 Gaba	-2.57051110653763	-8.25263870624058
R1.040,R2.083,R3.004,P1.05,P2.04_batch_021225_1	R1.040,R2.083,R3.004,P1.04,P2.04_batch_021225_1	2233	1337	2792	0.306318681318681	1515	3822	11716	6mon	WT	PFC	open	IN	Meis2 Gaba	1.41127085299606	-8.9108313408231
R1.040,R2.083,R3.017,P1.05,P2.04_batch_021225_1	R1.040,R2.083,R3.017,P1.04,P2.04_batch_021225_1	4450	2070	3468	0.277777777777778	1729	3961	11560	6mon	WT	PFC	open	IN	Lamp5 Gaba	-5.81659365086442	-7.69561279681675
R1.040,R2.083,R3.019,P1.05,P2.04_batch_021225_1	R1.040,R2.083,R3.019,P1.04,P2.04_batch_021225_1	2563	1397	2373	0.28125	1196	3070	9288	6mon	WT	PFC	open	IN	RHP-COA Ndnf Gaba	6.11382627101058	13.9621006164218
R1.040,R2.083,R3.038,P1.05,P2.04_batch_021225_1	R1.040,R2.083,R3.038,P1.04,P2.04_batch_021225_1	3563	1810	982	0.287128712871287	504	1520	4366	6mon	WT	PFC	open	EN	L5/6 NP Glut	-11.1906433144081	8.12199651333339
R1.040,R2.083,R3.072,P1.05,P2.04_batch_021225_1	R1.040,R2.083,R3.072,P1.04,P2.04_batch_021225_1	2591	1408	1777	0.294784580498866	933	2645	8118	6mon	WT	PFC	open	IN	Vip Gaba	10.5922985038292	9.09486161800869
R1.040,R2.083,R3.091,P1.05,P2.04_batch_021225_1	R1.040,R2.083,R3.091,P1.04,P2.04_batch_021225_1	2877	1488	2018	0.313230769230769	1116	2359	6896	6mon	WT	PFC	open	IN	Pax6 Gaba	6.41638993830795	9.7532106551791
R1.040,R2.084,R3.065,P1.05,P2.04_batch_021225_1	R1.040,R2.084,R3.065,P1.04,P2.04_batch_021225_1	2238	1246	2355	0.356127886323268	1450	4694	15828	6mon	WT	PFC	open	IN	Lamp5 Gaba	-5.9054541626442	-9.47132814792149
R1.040,R2.085,R3.013,P1.05,P2.04_batch_021225_1	R1.040,R2.085,R3.013,P1.04,P2.04_batch_021225_1	15873	5038	12534	0.343500745025857	7490	14877	49592	6mon	WT	PFC	open	IN	MGE Gaba	3.26688956828231	2.68780910107143
R1.040,R2.085,R3.031,P1.05,P2.04_batch_021225_1	R1.040,R2.085,R3.031,P1.04,P2.04_batch_021225_1	2600	1446	4902	0.329461957809908	2829	7114	21812	6mon	WT	PFC	open	IN	Lamp5 Gaba	-4.47410488514786	-8.51809872058384
R1.040,R2.085,R3.045,P1.05,P2.04_batch_021225_1	R1.040,R2.085,R3.045,P1.04,P2.04_batch_021225_1	4236	1995	5603	0.33196468897557	3254	8188	26040	6mon	WT	PFC	open	IN	Lamp5 Gaba	-1.54506826786881	-8.69430578616612
R1.040,R2.085,R3.062,P1.05,P2.04_batch_021225_1	R1.040,R2.085,R3.062,P1.04,P2.04_batch_021225_1	2945	1575	4179	0.35824230387289	2585	6464	21638	6mon	WT	PFC	open	IN	Meis2 Gaba	1.6417037209999	-8.81538046267979
R1.040,R2.085,R3.079,P1.05,P2.04_batch_021225_1	R1.040,R2.085,R3.079,P1.04,P2.04_batch_021225_1	2235	1414	3142	0.354026845637584	1925	5047	16490	6mon	WT	PFC	open	MG	MG NN	6.36316537470931	-14.1879047241544
R1.040,R2.087,R3.015,P1.05,P2.04_batch_021225_1	R1.040,R2.087,R3.015,P1.04,P2.04_batch_021225_1	4113	2004	1914	0.339171044950379	1132	2474	8160	6mon	WT	PFC	open	IN	MGE Gaba	1.51509743542785	0.825871697392537
R1.040,R2.087,R3.064,P1.05,P2.04_batch_021225_1	R1.040,R2.087,R3.064,P1.04,P2.04_batch_021225_1	3079	1606	3147	0.337620578778135	1854	4757	14892	6mon	WT	PFC	open	IN	Lamp5 Gaba	-3.26820326237565	-9.59382570651524
R1.040,R2.087,R3.069,P1.05,P2.04_batch_021225_1	R1.040,R2.087,R3.069,P1.04,P2.04_batch_021225_1	3124	1601	2674	0.35733748540288	1651	3935	12641	6mon	WT	PFC	open	IN	Vip Gaba	10.2789974174034	9.19621430965908
R1.040,R2.087,R3.080,P1.05,P2.04_batch_021225_1	R1.040,R2.087,R3.080,P1.04,P2.04_batch_021225_1	5196	2351	2266	0.329749103942652	1309	2665	8492	6mon	WT	PFC	open	EN	L6 IT Glut	1.04848388941402	3.48929654690273
R1.040,R2.088,R3.055,P1.05,P2.04_batch_021225_1	R1.040,R2.088,R3.055,P1.04,P2.04_batch_021225_1	3722	1813	3032	0.333584621183566	1768	5172	15958	6mon	WT	PFC	open	IN	Lamp5 Gaba	-6.52495098500138	-7.81876076129429
R1.040,R2.089,R3.021,P1.05,P2.04_batch_021225_1	R1.040,R2.089,R3.021,P1.04,P2.04_batch_021225_1	4522	2191	5376	0.322824156305506	3050	7238	22904	6mon	WT	PFC	open	IN	Vip Gaba	10.2387046775352	9.69549142452724
R1.040,R2.089,R3.051,P1.05,P2.04_batch_021225_1	R1.040,R2.089,R3.051,P1.04,P2.04_batch_021225_1	2945	1688	2847	0.31037527593819	1562	4019	12876	6mon	WT	PFC	open	AS	AS NN	11.9841976127159	1.8961869392062
R1.040,R2.089,R3.075,P1.05,P2.04_batch_021225_1	R1.040,R2.089,R3.075,P1.04,P2.04_batch_021225_1	9818	3657	10622	0.324091671324762	6046	8639	27545	6mon	WT	PFC	open	EN	L2/3 IT Glut	0.697114791585153	6.6010881576205
R1.040,R2.089,R3.094,P1.05,P2.04_batch_021225_1	R1.040,R2.089,R3.094,P1.04,P2.04_batch_021225_1	2221	1450	3993	0.316676885346413	2229	6289	20610	6mon	WT	PFC	open	MG	MG NN	5.96734141917343	-14.383201011691
R1.040,R2.090,R3.004,P1.05,P2.04_batch_021225_1	R1.040,R2.090,R3.004,P1.04,P2.04_batch_021225_1	5562	2368	6071	0.352169349195241	3703	7706	25056	6mon	WT	PFC	open	IN	Lamp5 Gaba	-8.49837112812882	-5.08404577640049
R1.040,R2.090,R3.012,P1.05,P2.04_batch_021225_1	R1.040,R2.090,R3.012,P1.04,P2.04_batch_021225_1	4510	2157	5204	0.355618203785743	3200	7388	23586	6mon	WT	PFC	open	IN	Meis2 Gaba	-1.0582097807396	-11.2282718506192
R1.040,R2.090,R3.042,P1.05,P2.04_batch_021225_1	R1.040,R2.090,R3.042,P1.04,P2.04_batch_021225_1	3095	1660	6400	0.346186512655003	3849	8777	28136	6mon	WT	PFC	open	IN	Vip Gaba	11.2278175315391	8.72615491482265
R1.040,R2.090,R3.067,P1.05,P2.04_batch_021225_1	R1.040,R2.090,R3.067,P1.04,P2.04_batch_021225_1	4452	2193	6146	0.35071254779284	3736	8013	26142	6mon	WT	PFC	open	IN	Vip Gaba	10.0549583396446	9.88405191036708
R1.040,R2.090,R3.070,P1.05,P2.04_batch_021225_1	R1.040,R2.090,R3.070,P1.04,P2.04_batch_021225_1	2392	1231	1581	0.352348993288591	965	2997	10264	6mon	WT	PFC	open	IN	Lamp5 Gaba	-4.78046036152726	-3.78185237315647
R1.040,R2.090,R3.073,P1.05,P2.04_batch_021225_1	R1.040,R2.090,R3.073,P1.04,P2.04_batch_021225_1	3184	1566	4868	0.359235668789809	3018	7907	25973	6mon	WT	PFC	open	IN	Lamp5 Gaba	-4.7442221680153	-9.00834310916417
R1.040,R2.090,R3.076,P1.05,P2.04_batch_021225_1	R1.040,R2.090,R3.076,P1.04,P2.04_batch_021225_1	1362	907	3050	0.335440684269245	1787	4975	15936	6mon	WT	PFC	open	MG	MG NN	4.16719388575668	-8.34426773456089
R1.040,R2.090,R3.090,P1.05,P2.04_batch_021225_1	R1.040,R2.090,R3.090,P1.04,P2.04_batch_021225_1	2801	1423	2228	0.345872007816317	1339	3342	11092	6mon	WT	PFC	open	IN	Lamp5 Gaba	-0.265829328583533	-8.41921699908726
R1.040,R2.091,R3.005,P1.05,P2.04_batch_021225_1	R1.040,R2.091,R3.005,P1.04,P2.04_batch_021225_1	5140	2410	6273	0.337576192183578	3695	7841	25332	6mon	WT	PFC	open	IN	Pax6 Gaba	5.57730626673812	10.3577486190463
R1.040,R2.091,R3.089,P1.05,P2.04_batch_021225_1	R1.040,R2.091,R3.089,P1.04,P2.04_batch_021225_1	5147	2495	6806	0.325468424705066	3888	10183	32242	6mon	WT	PFC	open	IN	Lamp5 Gaba	-4.82317209629899	-0.630244651112484
R1.040,R2.092,R3.026,P1.05,P2.04_batch_021225_1	R1.040,R2.092,R3.026,P1.04,P2.04_batch_021225_1	6881	2939	6073	0.348973087818697	3677	8862	30583	6mon	WT	PFC	open	EN	L2/3 IT Glut	1.34289347739333	5.70811330410488
R1.040,R2.092,R3.030,P1.05,P2.04_batch_021225_1	R1.040,R2.092,R3.030,P1.04,P2.04_batch_021225_1	4405	2160	3742	0.36726493436914	2362	5820	19236	6mon	WT	PFC	open	IN	MGE Gaba	2.26208996386642	0.947163215603901
R1.040,R2.092,R3.076,P1.05,P2.04_batch_021225_1	R1.040,R2.092,R3.076,P1.04,P2.04_batch_021225_1	2394	1359	1946	0.325863113264688	1113	1881	6076	6mon	WT	PFC	open	IN	MGE Gaba	2.59915554137344	-1.12666448322289
R1.040,R2.092,R3.086,P1.05,P2.04_batch_021225_1	R1.040,R2.092,R3.086,P1.04,P2.04_batch_021225_1	2250	1244	2862	0.34466946885747	1715	4233	14108	6mon	WT	PFC	open	IN	Lamp5 Gaba	-4.35355282215958	-5.48187912372105
R1.040,R2.093,R3.026,P1.05,P2.04_batch_021225_1	R1.040,R2.093,R3.026,P1.04,P2.04_batch_021225_1	8416	3306	5979	0.351442821517635	3641	5405	17632	6mon	WT	PFC	open	EN	L2/3 IT Glut	0.725685994936174	5.38421880337246
R1.040,R2.093,R3.044,P1.05,P2.04_batch_021225_1	R1.040,R2.093,R3.044,P1.04,P2.04_batch_021225_1	2145	1347	3404	0.345907928388747	2046	6239	19954	6mon	WT	PFC	open	OG	OG NN	-4.84528971104508	12.5374790343905
R1.040,R2.093,R3.061,P1.05,P2.04_batch_021225_1	R1.040,R2.093,R3.061,P1.04,P2.04_batch_021225_1	2861	1362	2844	0.35340022296544	1740	3842	12786	6mon	WT	PFC	open	IN	Lamp5 Gaba	-6.9679598846901	-6.38253105548374
R1.040,R2.093,R3.069,P1.05,P2.04_batch_021225_1	R1.040,R2.093,R3.069,P1.04,P2.04_batch_021225_1	4273	2051	5487	0.343543543543544	3279	6748	21870	6mon	WT	PFC	open	IN	Meis2 Gaba	-9.11818600087052	-2.70547331241124
R1.040,R2.094,R3.010,P1.05,P2.04_batch_021225_1	R1.040,R2.094,R3.010,P1.04,P2.04_batch_021225_1	3803	1836	3390	0.345038659793814	2033	3620	11418	6mon	WT	PFC	open	EN	L2/3 IT Glut	0.46412857980842	5.98386632534511
R1.040,R2.095,R3.030,P1.05,P2.04_batch_021225_1	R1.040,R2.095,R3.030,P1.04,P2.04_batch_021225_1	805	559	1593	0.346075085324232	958	3154	10866	6mon	WT	PFC	open	OG	OG NN	-4.96343517689591	9.15700589748867
R1.040,R2.095,R3.065,P1.05,P2.04_batch_021225_1	R1.040,R2.095,R3.065,P1.04,P2.04_batch_021225_1	2075	1108	2418	0.361828184511215	1508	3081	9978	6mon	WT	PFC	open	IN	Lamp5 Gaba	-7.49447727589493	-4.47342646983616
R1.040,R2.096,R3.001,P1.05,P2.04_batch_021225_1	R1.040,R2.096,R3.001,P1.04,P2.04_batch_021225_1	2586	1417	1762	0.321525885558583	996	2243	6994	6mon	WT	PFC	open	IN	Vip Gaba	9.58318328471298	9.37185918423183
R1.040,R2.096,R3.006,P1.05,P2.04_batch_021225_1	R1.040,R2.096,R3.006,P1.04,P2.04_batch_021225_1	3545	1878	4963	0.338967771016453	2933	5286	17484	6mon	WT	PFC	open	OG	OG NN	-1.70401025204545	11.4371858749057
R1.040,R2.096,R3.042,P1.05,P2.04_batch_021225_1	R1.040,R2.096,R3.042,P1.04,P2.04_batch_021225_1	5040	2262	5170	0.34346439957492	3089	6288	20396	6mon	WT	PFC	open	IN	Lamp5 Gaba	-6.30331564335709	-8.69552887347691
R1.040,R2.096,R3.046,P1.05,P2.04_batch_021225_1	R1.040,R2.096,R3.046,P1.04,P2.04_batch_021225_1	2950	1610	3408	0.338699080157687	2013	4332	14398	6mon	WT	PFC	open	IN	Vip Gaba	9.82978248210067	9.64825879665859
R1.040,R2.096,R3.095,P1.05,P2.04_batch_021225_1	R1.040,R2.096,R3.095,P1.04,P2.04_batch_021225_1	2603	1329	2343	0.357460035523979	1447	3582	11942	6mon	WT	PFC	open	IN	Lamp5 Gaba	-4.87251997380143	-7.82234562304966
R1.041,R2.001,R3.035,P1.05,P2.04_batch_021225_1	R1.041,R2.001,R3.035,P1.04,P2.04_batch_021225_1	3910	1910	6707	0.347215496368039	4044	11881	39670	6mon	WT	PFC	open	IN	Lamp5 Gaba	-5.05146360783463	-4.02972281840794
R1.041,R2.001,R3.054,P1.05,P2.04_batch_021225_1	R1.041,R2.001,R3.054,P1.04,P2.04_batch_021225_1	2684	1400	4038	0.346422807961269	2430	6935	22726	6mon	WT	PFC	open	IN	RHP-COA Ndnf Gaba	6.47859429926986	13.5212846908236
R1.041,R2.001,R3.055,P1.05,P2.04_batch_021225_1	R1.041,R2.001,R3.055,P1.04,P2.04_batch_021225_1	3435	1891	5848	0.337879369957741	3447	8964	29360	6mon	WT	PFC	open	Vas	VLMC NN	15.6536426505577	7.6250196609164
R1.041,R2.001,R3.065,P1.05,P2.04_batch_021225_1	R1.041,R2.001,R3.065,P1.04,P2.04_batch_021225_1	8864	3488	7345	0.351457155284907	4473	9314	30772	6mon	WT	PFC	open	EN	L2/3 IT Glut	0.357486124945825	5.00661336514003
R1.041,R2.001,R3.068,P1.05,P2.04_batch_021225_1	R1.041,R2.001,R3.068,P1.04,P2.04_batch_021225_1	3839	2029	6214	0.339558268989047	3678	9329	30734	6mon	WT	PFC	open	Vas	ABC NN	14.6173524817955	-4.67855633166783
R1.041,R2.002,R3.021,P1.05,P2.04_batch_021225_1	R1.041,R2.002,R3.021,P1.04,P2.04_batch_021225_1	3859	1842	2429	0.324719648951731	1385	3210	10788	6mon	WT	PFC	open	EN	L6 CT Glut	5.87657212824935	4.14407025906093
R1.041,R2.002,R3.049,P1.05,P2.04_batch_021225_1	R1.041,R2.002,R3.049,P1.04,P2.04_batch_021225_1	2083	1198	3696	0.33558282208589	2166	5484	18334	6mon	WT	PFC	open	IN	Lamp5 Gaba	-0.372047905014807	-8.18379343417637
R1.041,R2.002,R3.066,P1.05,P2.04_batch_021225_1	R1.041,R2.002,R3.066,P1.04,P2.04_batch_021225_1	8440	3254	6293	0.353533657881484	3851	9617	32062	6mon	WT	PFC	open	EN	L6 IT Glut	0.231055077029413	4.08631145092495
R1.041,R2.002,R3.082,P1.05,P2.04_batch_021225_1	R1.041,R2.002,R3.082,P1.04,P2.04_batch_021225_1	2680	1464	3945	0.32503748125937	2251	6441	20406	6mon	WT	PFC	open	IN	Vip Gaba	10.2239065131676	9.27796613308437
R1.041,R2.002,R3.085,P1.05,P2.04_batch_021225_1	R1.041,R2.002,R3.085,P1.04,P2.04_batch_021225_1	4297	2063	4875	0.349339207048458	2954	6826	22306	6mon	WT	PFC	open	IN	Pax6 Gaba	5.48376750559921	10.4455820235873
R1.041,R2.003,R3.024,P1.05,P2.04_batch_021225_1	R1.041,R2.003,R3.024,P1.04,P2.04_batch_021225_1	3199	1637	5241	0.360007864726701	3255	7690	26200	6mon	WT	PFC	open	IN	Lamp5 Gaba	-6.06034422306901	-10.3312276687955
R1.041,R2.003,R3.059,P1.05,P2.04_batch_021225_1	R1.041,R2.003,R3.059,P1.04,P2.04_batch_021225_1	2652	1377	3194	0.360682110682111	1987	4715	15316	6mon	WT	PFC	open	IN	Lamp5 Gaba	-3.64441395192032	-8.72952545550816
R1.041,R2.003,R3.081,P1.05,P2.04_batch_021225_1	R1.041,R2.003,R3.081,P1.04,P2.04_batch_021225_1	4223	2072	5331	0.354462875197472	3269	7868	26695	6mon	WT	PFC	open	IN	Lamp5 Gaba	-4.21177101521378	-4.81694568065159
R1.041,R2.004,R3.060,P1.05,P2.04_batch_021225_1	R1.041,R2.004,R3.060,P1.04,P2.04_batch_021225_1	3937	1965	6878	0.349898738121203	4173	8931	29912	6mon	WT	PFC	open	IN	Lamp5 Gaba	-4.96528959660416	-6.82234371570103
R1.041,R2.005,R3.063,P1.05,P2.04_batch_021225_1	R1.041,R2.005,R3.063,P1.04,P2.04_batch_021225_1	4622	2383	4958	0.350172711571675	3010	8273	27170	6mon	WT	PFC	open	AS	AS NN	12.642506595565	1.64160954090603
R1.041,R2.005,R3.071,P1.05,P2.04_batch_021225_1	R1.041,R2.005,R3.071,P1.04,P2.04_batch_021225_1	2737	1594	4020	0.334748160724392	2351	5675	18517	6mon	WT	PFC	open	Vas	VLMC NN	16.2567796668541	7.10448133083828
R1.041,R2.005,R3.089,P1.05,P2.04_batch_021225_1	R1.041,R2.005,R3.089,P1.04,P2.04_batch_021225_1	4097	1966	3707	0.324816352603002	2114	5218	17096	6mon	WT	PFC	open	IN	Lamp5 Gaba	-7.39747143177872	-7.5026806679105
R1.041,R2.005,R3.091,P1.05,P2.04_batch_021225_1	R1.041,R2.005,R3.091,P1.04,P2.04_batch_021225_1	3179	1710	4612	0.335870365823717	2705	7922	25602	6mon	WT	PFC	open	OG	OG NN	-5.73483515171891	12.6625801238681
R1.041,R2.006,R3.079,P1.05,P2.04_batch_021225_1	R1.041,R2.006,R3.079,P1.04,P2.04_batch_021225_1	4892	2173	6849	0.346239289114567	4120	8623	29109	6mon	WT	PFC	open	IN	Lamp5 Gaba	-7.10188770680314	-5.72012937930577
R1.041,R2.007,R3.018,P1.05,P2.04_batch_021225_1	R1.041,R2.007,R3.018,P1.04,P2.04_batch_021225_1	4020	1949	4455	0.354442344045369	2732	6977	22818	6mon	WT	PFC	open	IN	Lamp5 Gaba	-5.43017578511124	-9.37712038424961
R1.041,R2.007,R3.025,P1.05,P2.04_batch_021225_1	R1.041,R2.007,R3.025,P1.04,P2.04_batch_021225_1	3232	1603	2632	0.342281879194631	1568	3724	11720	6mon	WT	PFC	open	EN	L6b Glut	1.09645220251197	10.8985143813754
R1.041,R2.007,R3.034,P1.05,P2.04_batch_021225_1	R1.041,R2.007,R3.034,P1.04,P2.04_batch_021225_1	4377	2252	5323	0.346780766096169	3206	8959	29584	6mon	WT	PFC	open	AS	AS NN	12.0800476035606	1.90194260212429
R1.041,R2.007,R3.064,P1.05,P2.04_batch_021225_1	R1.041,R2.007,R3.064,P1.04,P2.04_batch_021225_1	2890	1563	4584	0.35410439181421	2809	6611	21736	6mon	WT	PFC	open	IN	Meis2 Gaba	-0.445852760361487	-9.81399095920079
R1.041,R2.010,R3.026,P1.05,P2.04_batch_021225_1	R1.041,R2.010,R3.026,P1.04,P2.04_batch_021225_1	2985	1584	4635	0.353611300979722	2837	7392	25144	6mon	WT	PFC	open	IN	Lamp5 Gaba	-4.04115200428849	-3.07724083331578
R1.041,R2.010,R3.093,P1.05,P2.04_batch_021225_1	R1.041,R2.010,R3.093,P1.04,P2.04_batch_021225_1	2670	1487	1618	0.340659340659341	960	3064	9952	6mon	WT	PFC	open	IN	Meis2 Gaba	0.231349345160669	-9.51697576907628
R1.041,R2.011,R3.096,P1.05,P2.04_batch_021225_1	R1.041,R2.011,R3.096,P1.04,P2.04_batch_021225_1	5276	2348	3356	0.346899224806202	2022	4223	13968	6mon	WT	PFC	open	EN	L4/5 IT Glut	2.99740361781234	4.96859418484218
R1.041,R2.012,R3.009,P1.05,P2.04_batch_021225_1	R1.041,R2.012,R3.009,P1.04,P2.04_batch_021225_1	2480	1307	1789	0.333758774728781	1044	3245	10274	6mon	WT	PFC	open	IN	Meis2 Gaba	-9.18837070851212	-2.60458577540867
R1.041,R2.012,R3.061,P1.05,P2.04_batch_021225_1	R1.041,R2.012,R3.061,P1.04,P2.04_batch_021225_1	5027	2382	9677	0.34763181411975	5840	12155	40542	6mon	WT	PFC	open	IN	Lamp5 Gaba	-1.75082040219193	-9.22904623416417
R1.041,R2.012,R3.071,P1.05,P2.04_batch_021225_1	R1.041,R2.012,R3.071,P1.04,P2.04_batch_021225_1	3520	1865	5510	0.338286179523713	3251	10168	32186	6mon	WT	PFC	open	IN	RHP-COA Ndnf Gaba	7.01610993952865	13.9223400268222
R1.041,R2.013,R3.013,P1.05,P2.04_batch_021225_1	R1.041,R2.013,R3.013,P1.04,P2.04_batch_021225_1	3739	1835	3316	0.365214742613463	2084	5811	19914	6mon	WT	PFC	open	IN	Lamp5 Gaba	-4.94459247975236	-3.11266935733311
R1.041,R2.013,R3.020,P1.05,P2.04_batch_021225_1	R1.041,R2.013,R3.020,P1.04,P2.04_batch_021225_1	2004	1038	2803	0.340602696272799	1663	4206	13586	6mon	WT	PFC	open	IN	Lamp5 Gaba	-4.99551773457413	-7.6361583557462
R1.041,R2.013,R3.033,P1.05,P2.04_batch_021225_1	R1.041,R2.013,R3.033,P1.04,P2.04_batch_021225_1	3997	2126	6357	0.3501178848097	3859	7466	24922	6mon	WT	PFC	open	AS	AS NN	13.8065977057945	1.20735680195339
R1.041,R2.014,R3.018,P1.05,P2.04_batch_021225_1	R1.041,R2.014,R3.018,P1.04,P2.04_batch_021225_1	3689	1733	6676	0.33665877578627	3923	8600	27670	6mon	WT	PFC	open	IN	Lamp5 Gaba	-6.79250860600358	-7.46226871875279
R1.041,R2.014,R3.076,P1.05,P2.04_batch_021225_1	R1.041,R2.014,R3.076,P1.04,P2.04_batch_021225_1	2292	1356	4186	0.31518540317834	2327	1927	5788	6mon	WT	PFC	open	Vas	VLMC NN	15.6221561393272	7.19657479855068
R1.041,R2.014,R3.085,P1.05,P2.04_batch_021225_1	R1.041,R2.014,R3.085,P1.04,P2.04_batch_021225_1	3105	1639	7686	0.345663265306122	4617	9862	32574	6mon	WT	PFC	open	IN	Vip Gaba	10.9643583259117	8.8663755569125
R1.041,R2.014,R3.093,P1.05,P2.04_batch_021225_1	R1.041,R2.014,R3.093,P1.04,P2.04_batch_021225_1	2443	1343	3652	0.328434504792332	2102	6553	20690	6mon	WT	PFC	open	IN	RHP-COA Ndnf Gaba	6.29142856211776	13.7527776870394
R1.041,R2.015,R3.015,P1.05,P2.04_batch_021225_1	R1.041,R2.015,R3.015,P1.04,P2.04_batch_021225_1	2320	1383	3745	0.356565374965152	2308	6398	21496	6mon	WT	PFC	open	Vas	VLMC NN	16.1699066123497	7.08460628124721
R1.041,R2.016,R3.075,P1.05,P2.04_batch_021225_1	R1.041,R2.016,R3.075,P1.04,P2.04_batch_021225_1	4125	1957	7203	0.351007109004739	4382	9124	30278	6mon	WT	PFC	open	IN	Lamp5 Gaba	-8.08540344624405	-5.66211403277867
R1.041,R2.017,R3.032,P1.05,P2.04_batch_021225_1	R1.041,R2.017,R3.032,P1.04,P2.04_batch_021225_1	15156	4731	17999	0.347797383267315	10867	12976	41728	6mon	WT	PFC	open	EN	L5 PT Glut	2.76651119799728	3.37325297924526
R1.041,R2.017,R3.035,P1.05,P2.04_batch_021225_1	R1.041,R2.017,R3.035,P1.04,P2.04_batch_021225_1	3821	1879	4264	0.355915562101129	2624	6549	22320	6mon	WT	PFC	open	IN	Lamp5 Gaba	-6.19349766163712	-7.95815170672886
R1.041,R2.017,R3.060,P1.05,P2.04_batch_021225_1	R1.041,R2.017,R3.060,P1.04,P2.04_batch_021225_1	11228	4063	9685	0.367888487351575	6122	12919	43682	6mon	WT	PFC	open	EN	L2/3 IT Glut	1.04786154241676	6.76555358501918
R1.041,R2.018,R3.001,P1.05,P2.04_batch_021225_1	R1.041,R2.018,R3.001,P1.04,P2.04_batch_021225_1	2625	1306	3072	0.331709145427286	1783	4254	13304	6mon	WT	PFC	open	IN	Lamp5 Gaba	-4.69830227284318	-3.20167721179478
R1.041,R2.018,R3.017,P1.05,P2.04_batch_021225_1	R1.041,R2.018,R3.017,P1.04,P2.04_batch_021225_1	3428	1868	3994	0.371386212008895	2544	7169	24145	6mon	WT	PFC	open	AS	AS NN	13.5970439872276	1.41589676472194
R1.041,R2.018,R3.031,P1.05,P2.04_batch_021225_1	R1.041,R2.018,R3.031,P1.04,P2.04_batch_021225_1	4750	2287	4569	0.342429364887708	2723	6337	20710	6mon	WT	PFC	open	IN	Lamp5 Gaba	-3.57368660359269	-9.93869150546544
R1.041,R2.018,R3.066,P1.05,P2.04_batch_021225_1	R1.041,R2.018,R3.066,P1.04,P2.04_batch_021225_1	4994	2411	4352	0.34147582697201	2588	6710	22342	6mon	WT	PFC	open	AS	AS NN	12.327001567794	1.88933431240566
R1.041,R2.018,R3.073,P1.05,P2.04_batch_021225_1	R1.041,R2.018,R3.073,P1.04,P2.04_batch_021225_1	2973	1624	3621	0.353558926487748	2216	7113	23752	6mon	WT	PFC	open	OG	OG NN	-2.32627821354752	11.5924898299838
R1.041,R2.018,R3.081,P1.05,P2.04_batch_021225_1	R1.041,R2.018,R3.081,P1.04,P2.04_batch_021225_1	5603	2451	3678	0.3531780270348	2249	3382	10400	6mon	WT	PFC	open	EN	L6 IT Glut	-0.661740426110083	4.00866710278042
R1.041,R2.019,R3.039,P1.05,P2.04_batch_021225_1	R1.041,R2.019,R3.039,P1.04,P2.04_batch_021225_1	5028	2365	5190	0.354930147803199	3186	9615	33355	6mon	WT	PFC	open	IN	Lamp5 Gaba	-1.66915536312943	-9.17920530704014
R1.041,R2.020,R3.002,P1.05,P2.04_batch_021225_1	R1.041,R2.020,R3.002,P1.04,P2.04_batch_021225_1	1726	1049	2274	0.326614987080103	1303	3716	11670	6mon	WT	PFC	open	Vas	VLMC NN	16.1907091102135	6.99588452908046
R1.041,R2.020,R3.005,P1.05,P2.04_batch_021225_1	R1.041,R2.020,R3.005,P1.04,P2.04_batch_021225_1	8560	3512	11217	0.350903901046622	6822	11502	37458	6mon	WT	PFC	open	IN	MGE Gaba	-0.893906358765417	0.370005718197896
R1.041,R2.020,R3.007,P1.05,P2.04_batch_021225_1	R1.041,R2.020,R3.007,P1.04,P2.04_batch_021225_1	3489	1698	5173	0.340635738831615	3070	7890	25710	6mon	WT	PFC	open	IN	Lamp5 Gaba	-5.21935844807511	-5.8407367554044
R1.041,R2.020,R3.020,P1.05,P2.04_batch_021225_1	R1.041,R2.020,R3.020,P1.04,P2.04_batch_021225_1	2266	1221	3439	0.348968105065666	2082	5230	17560	6mon	WT	PFC	open	IN	RHP-COA Ndnf Gaba	6.1511692962181	13.8505846175814
R1.041,R2.020,R3.026,P1.05,P2.04_batch_021225_1	R1.041,R2.020,R3.026,P1.04,P2.04_batch_021225_1	1238	761	2511	0.340274700930439	1489	3758	12028	6mon	WT	PFC	open	OG	OG NN	-3.81255627064591	10.0994058761264
R1.041,R2.020,R3.047,P1.05,P2.04_batch_021225_1	R1.041,R2.020,R3.047,P1.04,P2.04_batch_021225_1	2424	1425	4504	0.350723262983163	2738	7102	23869	6mon	WT	PFC	open	IN	Vip Gaba	11.5626096686851	7.15458833309658
R1.041,R2.020,R3.065,P1.05,P2.04_batch_021225_1	R1.041,R2.020,R3.065,P1.04,P2.04_batch_021225_1	2857	1398	2814	0.357037037037037	1736	3854	13006	6mon	WT	PFC	open	IN	Lamp5 Gaba	-7.71572685627824	-6.21185530093663
R1.041,R2.021,R3.017,P1.05,P2.04_batch_021225_1	R1.041,R2.021,R3.017,P1.04,P2.04_batch_021225_1	4761	2190	6770	0.348352173220825	4093	8846	29470	6mon	WT	PFC	open	IN	Lamp5 Gaba	-5.04227781681901	-10.3897241440152
R1.041,R2.021,R3.020,P1.05,P2.04_batch_021225_1	R1.041,R2.021,R3.020,P1.04,P2.04_batch_021225_1	1597	928	2040	0.342176502436383	1215	3670	12629	6mon	WT	PFC	open	Vas	VLMC NN	14.1212110480797	-7.60161293414585
R1.041,R2.021,R3.038,P1.05,P2.04_batch_021225_1	R1.041,R2.021,R3.038,P1.04,P2.04_batch_021225_1	5355	2378	6227	0.34468832309043	3732	7103	22822	6mon	WT	PFC	open	IN	MSN Gaba	-7.30451679615861	0.414123407330586
R1.041,R2.021,R3.089,P1.05,P2.04_batch_021225_1	R1.041,R2.021,R3.089,P1.04,P2.04_batch_021225_1	3441	1744	2425	0.334429309534993	1417	3691	12256	6mon	WT	PFC	open	IN	MGE Gaba	-1.22640514759904	-0.938268124360369
R1.041,R2.022,R3.025,P1.05,P2.04_batch_021225_1	R1.041,R2.022,R3.025,P1.04,P2.04_batch_021225_1	3544	1744	3490	0.344416562107905	2090	5602	17886	6mon	WT	PFC	open	IN	Lamp5 Gaba	-4.64184856800919	-3.25788153079502
R1.041,R2.022,R3.047,P1.05,P2.04_batch_021225_1	R1.041,R2.022,R3.047,P1.04,P2.04_batch_021225_1	4308	1957	5620	0.355530684573774	3455	8848	29210	6mon	WT	PFC	open	IN	Lamp5 Gaba	-6.48112011341935	-6.73717583087437
R1.041,R2.022,R3.070,P1.05,P2.04_batch_021225_1	R1.041,R2.022,R3.070,P1.04,P2.04_batch_021225_1	3389	1629	3495	0.330575777630708	2023	3467	11056	6mon	WT	PFC	open	EN	L6 CT Glut	5.90881013484115	3.66839706036098
R1.041,R2.022,R3.072,P1.05,P2.04_batch_021225_1	R1.041,R2.022,R3.072,P1.04,P2.04_batch_021225_1	3732	1793	5010	0.350074802308186	3041	7681	24910	6mon	WT	PFC	open	IN	Vip Gaba	10.8289623221886	9.02500688168056
R1.041,R2.023,R3.026,P1.05,P2.04_batch_021225_1	R1.041,R2.023,R3.026,P1.04,P2.04_batch_021225_1	2534	1271	4642	0.338876837792239	2743	6116	20346	6mon	WT	PFC	open	IN	Lamp5 Gaba	-6.92108965306168	-6.71054924396031
R1.041,R2.023,R3.047,P1.05,P2.04_batch_021225_1	R1.041,R2.023,R3.047,P1.04,P2.04_batch_021225_1	2383	1310	3141	0.362276422764228	1961	5275	17052	6mon	WT	PFC	open	IN	RHP-COA Ndnf Gaba	6.33180808634872	14.0372720870639
R1.041,R2.023,R3.070,P1.05,P2.04_batch_021225_1	R1.041,R2.023,R3.070,P1.04,P2.04_batch_021225_1	4319	1957	3968	0.340342024109896	2353	5952	18414	6mon	WT	PFC	open	IN	Lamp5 Gaba	-8.04908943562394	-6.35107696918003
R1.041,R2.023,R3.075,P1.05,P2.04_batch_021225_1	R1.041,R2.023,R3.075,P1.04,P2.04_batch_021225_1	6820	2924	2823	0.327242524916944	1620	3581	11520	6mon	WT	PFC	open	EN	L6 IT Car3 Glut	1.81557267518157	3.61226712795742
R1.041,R2.023,R3.078,P1.05,P2.04_batch_021225_1	R1.041,R2.023,R3.078,P1.04,P2.04_batch_021225_1	3287	1706	5741	0.339299610894942	3396	7378	24012	6mon	WT	PFC	open	IN	Vip Gaba	10.8090820273888	9.14541493984706
R1.041,R2.023,R3.086,P1.05,P2.04_batch_021225_1	R1.041,R2.023,R3.086,P1.04,P2.04_batch_021225_1	3157	1575	5522	0.35061919504644	3356	7193	23160	6mon	WT	PFC	open	IN	Lamp5 Gaba	-6.08561277775651	-5.89343727496617
R1.041,R2.024,R3.017,P1.05,P2.04_batch_021225_1	R1.041,R2.024,R3.017,P1.04,P2.04_batch_021225_1	3938	1952	4781	0.34949494949495	2898	5026	16266	6mon	WT	PFC	open	IN	MGE Gaba	-0.635084990547949	0.180728307690693
R1.041,R2.024,R3.045,P1.05,P2.04_batch_021225_1	R1.041,R2.024,R3.045,P1.04,P2.04_batch_021225_1	3716	1745	3687	0.34327467939159	2202	5313	17184	6mon	WT	PFC	open	IN	Lamp5 Gaba	-6.3829932251442	-7.9856079902982
R1.041,R2.024,R3.048,P1.05,P2.04_batch_021225_1	R1.041,R2.024,R3.048,P1.04,P2.04_batch_021225_1	1562	900	1275	0.354011579818031	781	2777	9556	6mon	WT	PFC	open	IN	RHP-COA Ndnf Gaba	5.17576551051254	13.8706079635287
R1.041,R2.025,R3.020,P1.05,P2.04_batch_021225_1	R1.041,R2.025,R3.020,P1.04,P2.04_batch_021225_1	5685	2472	10925	0.35882129998105	6767	12702	42250	6mon	WT	PFC	open	IN	Lamp5 Gaba	-6.93402243046647	-3.86739934352391
R1.041,R2.025,R3.025,P1.05,P2.04_batch_021225_1	R1.041,R2.025,R3.025,P1.04,P2.04_batch_021225_1	4800	2329	7449	0.352287302265926	4545	12724	41916	6mon	WT	PFC	open	OPC	OPC NN	10.6439619025719	-5.07234419253819
R1.041,R2.025,R3.054,P1.05,P2.04_batch_021225_1	R1.041,R2.025,R3.054,P1.04,P2.04_batch_021225_1	2194	1311	3480	0.346141830677913	2093	6019	19680	6mon	WT	PFC	open	OG	OG NN	-4.68499803929215	12.4279314193393
R1.041,R2.025,R3.069,P1.05,P2.04_batch_021225_1	R1.041,R2.025,R3.069,P1.04,P2.04_batch_021225_1	2443	1376	6026	0.354900592954308	3699	10014	33062	6mon	WT	PFC	open	IN	Vip Gaba	10.786980625106	8.58274804684169
R1.041,R2.026,R3.001,P1.05,P2.04_batch_021225_1	R1.041,R2.026,R3.001,P1.04,P2.04_batch_021225_1	3711	1710	5970	0.348719798052651	3612	8605	28616	6mon	WT	PFC	open	IN	Lamp5 Gaba	-6.4945220985878	-6.93031395343296
R1.041,R2.026,R3.024,P1.05,P2.04_batch_021225_1	R1.041,R2.026,R3.024,P1.04,P2.04_batch_021225_1	2598	1386	3393	0.33666001330672	1994	4858	15608	6mon	WT	PFC	open	IN	Lamp5 Gaba	-4.4484171905983	-9.72186792758458
R1.041,R2.026,R3.028,P1.05,P2.04_batch_021225_1	R1.041,R2.026,R3.028,P1.04,P2.04_batch_021225_1	5934	2824	7442	0.350789096126255	4525	12552	41816	6mon	WT	PFC	open	AS	AS NN	13.9799728354942	1.34804736706264
R1.041,R2.026,R3.031,P1.05,P2.04_batch_021225_1	R1.041,R2.026,R3.031,P1.04,P2.04_batch_021225_1	1858	1077	3745	0.343502493399824	2238	6846	22436	6mon	WT	PFC	open	IN	Vip Gaba	10.7948884925377	6.48560773464687
R1.041,R2.026,R3.075,P1.05,P2.04_batch_021225_1	R1.041,R2.026,R3.075,P1.04,P2.04_batch_021225_1	2577	1479	4285	0.343421390100026	2560	7535	24860	6mon	WT	PFC	open	Vas	VLMC NN	16.3415317496788	7.14018403622158
R1.041,R2.026,R3.086,P1.05,P2.04_batch_021225_1	R1.041,R2.026,R3.086,P1.04,P2.04_batch_021225_1	5442	2359	7798	0.353435424854316	4771	10916	36424	6mon	WT	PFC	open	IN	Lamp5 Gaba	-8.51208687214737	-5.27878034976475
R1.041,R2.027,R3.049,P1.05,P2.04_batch_021225_1	R1.041,R2.027,R3.049,P1.04,P2.04_batch_021225_1	2270	1264	4371	0.332808811959087	2544	6181	19682	6mon	WT	PFC	open	IN	Lamp5 Gaba	-1.23582816510087	-8.01246441272252
R1.041,R2.027,R3.052,P1.05,P2.04_batch_021225_1	R1.041,R2.027,R3.052,P1.04,P2.04_batch_021225_1	8661	3628	6922	0.343134138588684	4133	10376	33286	6mon	WT	PFC	open	Vas	VLMC NN	1.55777042718047	5.75184403988369
R1.041,R2.027,R3.082,P1.05,P2.04_batch_021225_1	R1.041,R2.027,R3.082,P1.04,P2.04_batch_021225_1	6076	2586	8614	0.346764039284815	5188	10730	34396	6mon	WT	PFC	open	IN	Lamp5 Gaba	-6.67711973576432	-4.50434530642979
R1.041,R2.027,R3.095,P1.05,P2.04_batch_021225_1	R1.041,R2.027,R3.095,P1.04,P2.04_batch_021225_1	3172	1674	5115	0.339231105286151	3025	8608	27919	6mon	WT	PFC	open	IN	Vip Gaba	9.69217681498641	9.40962659451015
R1.041,R2.028,R3.020,P1.05,P2.04_batch_021225_1	R1.041,R2.028,R3.020,P1.04,P2.04_batch_021225_1	4328	2046	2079	0.327129159616469	1193	2981	9242	6mon	WT	PFC	open	IN	MGE Gaba	2.34025859446639	1.01510726543911
R1.041,R2.028,R3.049,P1.05,P2.04_batch_021225_1	R1.041,R2.028,R3.049,P1.04,P2.04_batch_021225_1	4845	2383	7033	0.326363332218133	4027	5393	16912	6mon	WT	PFC	open	EN	L2/3 IT Glut	0.551744993640131	5.33833419415004
R1.041,R2.028,R3.080,P1.05,P2.04_batch_021225_1	R1.041,R2.028,R3.080,P1.04,P2.04_batch_021225_1	2930	1519	2647	0.348780487804878	1602	4114	12742	6mon	WT	PFC	open	IN	Lamp5 Gaba	-3.49899435429459	-5.21038902667515
R1.041,R2.029,R3.022,P1.05,P2.04_batch_021225_1	R1.041,R2.029,R3.022,P1.04,P2.04_batch_021225_1	3092	1654	5001	0.348621877691645	3025	7576	24948	6mon	WT	PFC	open	IN	RHP-COA Ndnf Gaba	6.69648074717635	13.668686500516
R1.041,R2.029,R3.058,P1.05,P2.04_batch_021225_1	R1.041,R2.029,R3.058,P1.04,P2.04_batch_021225_1	2625	1476	5471	0.345993239212567	3289	8405	27388	6mon	WT	PFC	open	IN	Vip Gaba	11.0802249869835	8.7187057647372
R1.041,R2.029,R3.073,P1.05,P2.04_batch_021225_1	R1.041,R2.029,R3.073,P1.04,P2.04_batch_021225_1	5196	2273	5937	0.348913043478261	3594	7744	26108	6mon	WT	PFC	open	IN	Lamp5 Gaba	-8.51748943714982	-5.32398403552525
R1.041,R2.030,R3.031,P1.05,P2.04_batch_021225_1	R1.041,R2.030,R3.031,P1.04,P2.04_batch_021225_1	2780	1432	2197	0.354715174724749	1348	4178	14050	6mon	WT	PFC	open	IN	Lamp5 Gaba	-5.09928608326798	-7.35675514605992
R1.041,R2.030,R3.076,P1.05,P2.04_batch_021225_1	R1.041,R2.030,R3.076,P1.04,P2.04_batch_021225_1	2564	1471	3897	0.35373781148429	2386	6995	23016	6mon	WT	PFC	open	IN	Meis2 Gaba	-9.96702957539445	-2.31359816459172
R1.041,R2.031,R3.012,P1.05,P2.04_batch_021225_1	R1.041,R2.031,R3.012,P1.04,P2.04_batch_021225_1	2787	1587	3808	0.30787191460974	2075	5242	16051	6mon	WT	PFC	open	IN	Meis2 Gaba	1.36610418171996	-8.99903429416172
R1.041,R2.031,R3.013,P1.05,P2.04_batch_021225_1	R1.041,R2.031,R3.013,P1.04,P2.04_batch_021225_1	2766	1508	2917	0.313642158946026	1615	4129	12694	6mon	WT	PFC	open	IN	Vip Gaba	10.4174165687096	9.25206052395351
R1.041,R2.031,R3.025,P1.05,P2.04_batch_021225_1	R1.041,R2.031,R3.025,P1.04,P2.04_batch_021225_1	3714	1948	3071	0.317296222664016	1717	4488	13940	6mon	WT	PFC	open	IN	Pax6 Gaba	6.091529365493	10.2651048812533
R1.041,R2.031,R3.028,P1.05,P2.04_batch_021225_1	R1.041,R2.031,R3.028,P1.04,P2.04_batch_021225_1	4913	2216	2701	0.310553231055323	1483	4269	12808	6mon	WT	PFC	open	IN	Lamp5 Gaba	-2.09430814175492	-9.17605150607579
R1.041,R2.031,R3.053,P1.05,P2.04_batch_021225_1	R1.041,R2.031,R3.053,P1.04,P2.04_batch_021225_1	4453	2154	3738	0.307718463107786	2036	5698	17486	6mon	WT	PFC	open	IN	Lamp5 Gaba	-5.57947349934464	-8.59790075686924
R1.041,R2.031,R3.088,P1.05,P2.04_batch_021225_1	R1.041,R2.031,R3.088,P1.04,P2.04_batch_021225_1	3636	1755	2537	0.292513368983957	1323	3435	10432	6mon	WT	PFC	open	IN	Lamp5 Gaba	-4.86589813618546	-6.82563866046421
R1.041,R2.031,R3.093,P1.05,P2.04_batch_021225_1	R1.041,R2.031,R3.093,P1.04,P2.04_batch_021225_1	4260	2016	3260	0.317757009345794	1825	3135	9612	6mon	WT	PFC	open	IN	Lamp5 Gaba	-8.30924320607071	-4.77503312495701
R1.041,R2.033,R3.009,P1.05,P2.04_batch_021225_1	R1.041,R2.033,R3.009,P1.04,P2.04_batch_021225_1	5586	2480	3140	0.339495200853182	1858	3984	12842	6mon	WT	PFC	open	IN	MGE Gaba	2.65728056044692	1.18431793781765
R1.041,R2.033,R3.033,P1.05,P2.04_batch_021225_1	R1.041,R2.033,R3.033,P1.04,P2.04_batch_021225_1	5297	2465	4784	0.341361741547012	2844	5857	19182	6mon	WT	PFC	open	IN	MSN Gaba	-4.80405092625504	-0.331710526022838
R1.041,R2.033,R3.062,P1.05,P2.04_batch_021225_1	R1.041,R2.033,R3.062,P1.04,P2.04_batch_021225_1	4718	2269	6514	0.350147880381203	3955	9210	29546	6mon	WT	PFC	open	IN	Lamp5 Gaba	-5.19563007740861	-10.4358924713468
R1.041,R2.033,R3.063,P1.05,P2.04_batch_021225_1	R1.041,R2.033,R3.063,P1.04,P2.04_batch_021225_1	4815	2364	5349	0.349578820697954	3243	10024	33842	6mon	WT	PFC	open	IN	Meis2 Gaba	-9.43987942128068	-2.31590701011174
R1.041,R2.033,R3.071,P1.05,P2.04_batch_021225_1	R1.041,R2.033,R3.071,P1.04,P2.04_batch_021225_1	2638	1446	5964	0.360833620392697	3711	8316	27738	6mon	WT	PFC	open	IN	Lamp5 Gaba	-0.458617452668005	-8.62858236697667
R1.041,R2.033,R3.078,P1.05,P2.04_batch_021225_1	R1.041,R2.033,R3.078,P1.04,P2.04_batch_021225_1	3304	1624	5596	0.343036978756884	3340	9217	29414	6mon	WT	PFC	open	IN	Vip Gaba	11.1514635047447	9.02610932919033
R1.041,R2.034,R3.011,P1.05,P2.04_batch_021225_1	R1.041,R2.034,R3.011,P1.04,P2.04_batch_021225_1	2122	1243	3998	0.339838304990243	2368	7272	23472	6mon	WT	PFC	open	OG	OG NN	-2.78970003514176	11.2982717666293
R1.041,R2.034,R3.020,P1.05,P2.04_batch_021225_1	R1.041,R2.034,R3.020,P1.04,P2.04_batch_021225_1	3070	1577	4946	0.349870017331023	3001	7608	24872	6mon	WT	PFC	open	IN	Lamp5 Gaba	-3.97708368687516	-6.89814556506626
R1.041,R2.034,R3.030,P1.05,P2.04_batch_021225_1	R1.041,R2.034,R3.030,P1.04,P2.04_batch_021225_1	4832	2434	6343	0.339549612948628	3754	9750	31680	6mon	WT	PFC	open	OPC	OPC NN	11.060366626693	-5.37997091678135
R1.041,R2.034,R3.033,P1.05,P2.04_batch_021225_1	R1.041,R2.034,R3.033,P1.04,P2.04_batch_021225_1	3525	1709	3584	0.347037484885127	2160	5357	17252	6mon	WT	PFC	open	IN	Lamp5 Gaba	-4.89010715870743	-3.61060512927525
R1.041,R2.034,R3.042,P1.05,P2.04_batch_021225_1	R1.041,R2.034,R3.042,P1.04,P2.04_batch_021225_1	4178	1981	4206	0.34658064516129	2532	7081	22722	6mon	WT	PFC	open	IN	Lamp5 Gaba	-6.74194240956193	-3.84076679614537
R1.041,R2.034,R3.051,P1.05,P2.04_batch_021225_1	R1.041,R2.034,R3.051,P1.04,P2.04_batch_021225_1	1676	1043	3572	0.337842088707141	2105	4013	12614	6mon	WT	PFC	open	IN	Lamp5 Gaba	-4.7993865051735	-6.44509209064
R1.041,R2.035,R3.004,P1.05,P2.04_batch_021225_1	R1.041,R2.035,R3.004,P1.04,P2.04_batch_021225_1	2922	1687	6719	0.308793070984749	3671	4759	14604	6mon	WT	PFC	open	Vas	ABC NN	14.676857944442	-4.78396500018589
R1.041,R2.035,R3.039,P1.05,P2.04_batch_021225_1	R1.041,R2.035,R3.039,P1.04,P2.04_batch_021225_1	4928	2165	4204	0.348938347403428	2545	6563	21236	6mon	WT	PFC	open	IN	Lamp5 Gaba	-7.1530675926674	-6.84313095477574
R1.041,R2.035,R3.063,P1.05,P2.04_batch_021225_1	R1.041,R2.035,R3.063,P1.04,P2.04_batch_021225_1	4397	2091	6635	0.34914979757085	4019	9252	30192	6mon	WT	PFC	open	IN	Lamp5 Gaba	-6.0793666878212	-10.2922929611539
R1.041,R2.035,R3.095,P1.05,P2.04_batch_021225_1	R1.041,R2.035,R3.095,P1.04,P2.04_batch_021225_1	8976	3292	7352	0.35144140228886	4477	8633	28412	6mon	WT	PFC	open	IN	MSN Gaba	-7.08340454487687	0.0519435319567456
R1.041,R2.036,R3.023,P1.05,P2.04_batch_021225_1	R1.041,R2.036,R3.023,P1.04,P2.04_batch_021225_1	3209	1806	2346	0.355803571428571	1443	4448	14624	6mon	WT	PFC	open	AS	AS NN	12.846179958297	1.55801688763149
R1.041,R2.036,R3.041,P1.05,P2.04_batch_021225_1	R1.041,R2.036,R3.041,P1.04,P2.04_batch_021225_1	1904	1297	3216	0.345750084659668	1932	5592	18375	6mon	WT	PFC	open	MG	MG NN	4.7994334659111	-12.9930414047574
R1.041,R2.036,R3.074,P1.05,P2.04_batch_021225_1	R1.041,R2.036,R3.074,P1.04,P2.04_batch_021225_1	4822	2258	2981	0.354622441778405	1829	4108	13772	6mon	WT	PFC	open	IN	MGE Gaba	2.47632312388534	0.511477461781575
R1.041,R2.036,R3.083,P1.05,P2.04_batch_021225_1	R1.041,R2.036,R3.083,P1.04,P2.04_batch_021225_1	2507	1481	3520	0.357565011820331	2174	5852	19082	6mon	WT	PFC	open	AS	AS NN	13.217460628463	0.402283779110981
R1.041,R2.037,R3.002,P1.05,P2.04_batch_021225_1	R1.041,R2.037,R3.002,P1.04,P2.04_batch_021225_1	4516	2169	5239	0.336708315381301	3079	5193	16210	6mon	WT	PFC	open	IN	MGE Gaba	-0.969754342125708	0.0644935283327832
R1.041,R2.037,R3.016,P1.05,P2.04_batch_021225_1	R1.041,R2.037,R3.016,P1.04,P2.04_batch_021225_1	4211	1945	4043	0.35931510350115	2507	5859	19764	6mon	WT	PFC	open	IN	Lamp5 Gaba	-7.07500458149796	-5.65689409640782
R1.041,R2.037,R3.031,P1.05,P2.04_batch_021225_1	R1.041,R2.037,R3.031,P1.04,P2.04_batch_021225_1	2450	1416	4833	0.342609489051095	2882	8801	28926	6mon	WT	PFC	open	OG	OG NN	-5.3237366714943	12.6007867965365
R1.041,R2.037,R3.050,P1.05,P2.04_batch_021225_1	R1.041,R2.037,R3.050,P1.04,P2.04_batch_021225_1	2858	1426	2970	0.352941176470588	1815	6361	21170	6mon	WT	PFC	open	IN	Lamp5 Gaba	-3.58829689412003	-9.12916220096104
R1.041,R2.037,R3.054,P1.05,P2.04_batch_021225_1	R1.041,R2.037,R3.054,P1.04,P2.04_batch_021225_1	1900	1133	2964	0.36382322713258	1857	5497	18202	6mon	WT	PFC	open	OG	OG NN	-2.16268802075272	10.7374654922152
R1.041,R2.037,R3.076,P1.05,P2.04_batch_021225_1	R1.041,R2.037,R3.076,P1.04,P2.04_batch_021225_1	4445	2232	5930	0.359296044607074	3677	9946	31951	6mon	WT	PFC	open	AS	AS NN	13.1424226722252	1.62708078953273
R1.041,R2.037,R3.079,P1.05,P2.04_batch_021225_1	R1.041,R2.037,R3.079,P1.04,P2.04_batch_021225_1	4017	2057	7085	0.351890756302521	4319	10486	33757	6mon	WT	PFC	open	IN	Meis2 Gaba	-9.8510952034462	-2.18500150111668
R1.041,R2.038,R3.014,P1.05,P2.04_batch_021225_1	R1.041,R2.038,R3.014,P1.04,P2.04_batch_021225_1	2116	1214	4795	0.347541723049166	2893	9487	31837	6mon	WT	PFC	open	IN	RHP-COA Ndnf Gaba	5.16688632578964	13.8617330703402
R1.041,R2.038,R3.032,P1.05,P2.04_batch_021225_1	R1.041,R2.038,R3.032,P1.04,P2.04_batch_021225_1	2356	1270	2287	0.349742147210502	1387	4857	15692	6mon	WT	PFC	open	OG	OG NN	-6.12643957524186	12.036154380765
R1.041,R2.038,R3.033,P1.05,P2.04_batch_021225_1	R1.041,R2.038,R3.033,P1.04,P2.04_batch_021225_1	3302	1657	6589	0.347761928184948	3978	10919	35158	6mon	WT	PFC	open	IN	Lamp5 Gaba	-5.26338911442643	-9.07752073672764
R1.041,R2.038,R3.035,P1.05,P2.04_batch_021225_1	R1.041,R2.038,R3.035,P1.04,P2.04_batch_021225_1	5520	2342	9047	0.35292051972375	5528	11933	40620	6mon	WT	PFC	open	IN	Lamp5 Gaba	-2.5484828987587	-9.60067881015294
R1.041,R2.038,R3.051,P1.05,P2.04_batch_021225_1	R1.041,R2.038,R3.051,P1.04,P2.04_batch_021225_1	1219	813	2632	0.342281879194631	1568	4399	14484	6mon	WT	PFC	open	MG	MG NN	4.99272250743026	-14.2721084442472
R1.041,R2.038,R3.057,P1.05,P2.04_batch_021225_1	R1.041,R2.038,R3.057,P1.04,P2.04_batch_021225_1	4998	2235	3630	0.346682606096832	2186	5007	16196	6mon	WT	PFC	open	EN	L2/3 IT Glut	1.14767771573181	6.65687858196743
R1.041,R2.038,R3.074,P1.05,P2.04_batch_021225_1	R1.041,R2.038,R3.074,P1.04,P2.04_batch_021225_1	1976	1256	7245	0.347182782842624	4368	11037	35536	6mon	WT	PFC	open	Vas	VLMC NN	14.9004144629967	-7.47907865909092
R1.041,R2.039,R3.018,P1.05,P2.04_batch_021225_1	R1.041,R2.039,R3.018,P1.04,P2.04_batch_021225_1	5379	2364	2691	0.352755905511811	1644	3876	13322	6mon	WT	PFC	open	EN	L6 CT Glut	5.87030315013046	3.88195191952236
R1.041,R2.039,R3.060,P1.05,P2.04_batch_021225_1	R1.041,R2.039,R3.060,P1.04,P2.04_batch_021225_1	11171	3846	6301	0.34790059982862	3805	8288	27624	6mon	WT	PFC	open	EN	L5/6 NP Glut	-11.3771257439125	7.98644124599941
R1.041,R2.039,R3.069,P1.05,P2.04_batch_021225_1	R1.041,R2.039,R3.069,P1.04,P2.04_batch_021225_1	5437	2411	4712	0.36935415787252	2988	7244	24204	6mon	WT	PFC	open	IN	Lamp5 Gaba	-6.96041918187028	-4.00061953929417
R1.041,R2.039,R3.089,P1.05,P2.04_batch_021225_1	R1.041,R2.039,R3.089,P1.04,P2.04_batch_021225_1	2479	1336	2335	0.350572082379863	1419	4046	12978	6mon	WT	PFC	open	OG	OG NN	-5.96525049595719	12.0508247527743
R1.041,R2.040,R3.013,P1.05,P2.04_batch_021225_1	R1.041,R2.040,R3.013,P1.04,P2.04_batch_021225_1	3784	1820	5147	0.372975033352392	3290	6820	23630	6mon	WT	PFC	open	IN	Lamp5 Gaba	-4.91773462681657	-5.99167717364781
R1.041,R2.040,R3.018,P1.05,P2.04_batch_021225_1	R1.041,R2.040,R3.018,P1.04,P2.04_batch_021225_1	3731	1825	4042	0.35554979253112	2485	5232	17321	6mon	WT	PFC	open	IN	Lamp5 Gaba	-6.95656347660905	-4.55172909167759
R1.041,R2.040,R3.062,P1.05,P2.04_batch_021225_1	R1.041,R2.040,R3.062,P1.04,P2.04_batch_021225_1	6254	2678	6552	0.350261267145656	3979	9252	30152	6mon	WT	PFC	open	IN	Lamp5 Gaba	-4.88272619633561	-5.80356634524815
R1.041,R2.041,R3.023,P1.05,P2.04_batch_021225_1	R1.041,R2.041,R3.023,P1.04,P2.04_batch_021225_1	3114	1539	6910	0.355626326963907	4249	9278	30580	6mon	WT	PFC	open	IN	Lamp5 Gaba	-7.68401718525773	-6.37694443133824
R1.041,R2.041,R3.032,P1.05,P2.04_batch_021225_1	R1.041,R2.041,R3.032,P1.04,P2.04_batch_021225_1	2493	1414	4977	0.346840958605664	2998	8563	27522	6mon	WT	PFC	open	OG	OG NN	-4.73358345417863	12.6566263351107
R1.041,R2.041,R3.062,P1.05,P2.04_batch_021225_1	R1.041,R2.041,R3.062,P1.04,P2.04_batch_021225_1	3562	1766	3398	0.349542153457531	2060	4834	15846	6mon	WT	PFC	open	IN	Lamp5 Gaba	-5.0426406898964	-7.67882669833653
R1.041,R2.042,R3.052,P1.05,P2.04_batch_021225_1	R1.041,R2.042,R3.052,P1.04,P2.04_batch_021225_1	4586	2262	7771	0.3168581772391	4340	9246	30228	6mon	WT	PFC	open	IN	RHP-COA Ndnf Gaba	7.08833694071884	13.602864852872
R1.041,R2.042,R3.089,P1.05,P2.04_batch_021225_1	R1.041,R2.042,R3.089,P1.04,P2.04_batch_021225_1	3278	1659	3156	0.340837143862117	1874	5199	17410	6mon	WT	PFC	open	IN	Lamp5 Gaba	-6.059771541642	-8.13020170596592
R1.041,R2.043,R3.066,P1.05,P2.04_batch_021225_1	R1.041,R2.043,R3.066,P1.04,P2.04_batch_021225_1	5432	2337	3336	0.315905743740795	1858	4943	15740	6mon	WT	PFC	open	IN	Lamp5 Gaba	-7.95031834034806	-6.06372536090367
R1.041,R2.043,R3.076,P1.05,P2.04_batch_021225_1	R1.041,R2.043,R3.076,P1.04,P2.04_batch_021225_1	1443	782	1241	0.343085106382979	741	2010	6196	6mon	WT	PFC	open	IN	Lamp5 Gaba	-2.020535711335	-6.59622324374668
R1.041,R2.043,R3.094,P1.05,P2.04_batch_021225_1	R1.041,R2.043,R3.094,P1.04,P2.04_batch_021225_1	6552	2833	3747	0.32992881460848	2165	4818	16308	6mon	WT	PFC	open	EN	L6 IT Glut	-1.15214527039414	3.22071229549892
R1.041,R2.043,R3.095,P1.05,P2.04_batch_021225_1	R1.041,R2.043,R3.095,P1.04,P2.04_batch_021225_1	3122	1509	1982	0.322269161134581	1123	2837	8828	6mon	WT	PFC	open	IN	Lamp5 Gaba	-7.18487549214249	-6.55040300754063
R1.041,R2.044,R3.010,P1.05,P2.04_batch_021225_1	R1.041,R2.044,R3.010,P1.04,P2.04_batch_021225_1	3604	1825	7732	0.352108806154692	4716	10283	33268	6mon	WT	PFC	open	IN	Vip Gaba	10.4507007560265	9.47801076504238
R1.041,R2.044,R3.045,P1.05,P2.04_batch_021225_1	R1.041,R2.044,R3.045,P1.04,P2.04_batch_021225_1	2373	1451	5248	0.351712953577944	3198	9366	30954	6mon	WT	PFC	open	MG	MG NN	5.8507919272911	-14.2412484970426
R1.041,R2.044,R3.056,P1.05,P2.04_batch_021225_1	R1.041,R2.044,R3.056,P1.04,P2.04_batch_021225_1	3906	1955	5453	0.345207124274565	3272	8147	27500	6mon	WT	PFC	open	IN	Lamp5 Gaba	-5.56510830311661	-8.24493873980992
R1.041,R2.044,R3.067,P1.05,P2.04_batch_021225_1	R1.041,R2.044,R3.067,P1.04,P2.04_batch_021225_1	4811	2284	8596	0.350881549540601	5228	11372	36844	6mon	WT	PFC	open	IN	Meis2 Gaba	-0.504227642105872	-9.80646646884434
R1.041,R2.045,R3.026,P1.05,P2.04_batch_021225_1	R1.041,R2.045,R3.026,P1.04,P2.04_batch_021225_1	3107	1675	7433	0.328734911428123	4282	4720	15032	6mon	WT	PFC	open	IN	MSN Gaba	-5.22900295643693	-0.283956178698467
R1.041,R2.045,R3.060,P1.05,P2.04_batch_021225_1	R1.041,R2.045,R3.060,P1.04,P2.04_batch_021225_1	4790	2246	8849	0.356578171091445	5453	8438	27648	6mon	WT	PFC	open	IN	RHP-COA Ndnf Gaba	6.79118680567855	12.8190151366854
R1.041,R2.045,R3.089,P1.05,P2.04_batch_021225_1	R1.041,R2.045,R3.089,P1.04,P2.04_batch_021225_1	3254	1619	3899	0.348006644518272	2355	6176	20336	6mon	WT	PFC	open	IN	Lamp5 Gaba	-5.67332792668229	-6.98774422076695
R1.041,R2.046,R3.011,P1.05,P2.04_batch_021225_1	R1.041,R2.046,R3.011,P1.04,P2.04_batch_021225_1	8407	3357	6552	0.353841198260589	4012	8140	26540	6mon	WT	PFC	open	EN	L2/3 IT Glut	0.610801067067331	5.6670871886874
R1.041,R2.046,R3.028,P1.05,P2.04_batch_021225_1	R1.041,R2.046,R3.028,P1.04,P2.04_batch_021225_1	5698	2658	7039	0.364551863041289	4417	10538	36094	6mon	WT	PFC	open	IN	Pax6 Gaba	5.92546176524276	10.4736868056918
R1.041,R2.046,R3.038,P1.05,P2.04_batch_021225_1	R1.041,R2.046,R3.038,P1.04,P2.04_batch_021225_1	2328	1348	2139	0.335978835978836	1255	3759	12152	6mon	WT	PFC	open	OPC	OPC NN	11.2147006949913	-5.52056826022618
R1.041,R2.046,R3.043,P1.05,P2.04_batch_021225_1	R1.041,R2.046,R3.043,P1.04,P2.04_batch_021225_1	2160	1245	2574	0.341505376344086	1531	4311	13848	6mon	WT	PFC	open	Vas	VLMC NN	15.973244663192	6.95066176983364
R1.041,R2.046,R3.067,P1.05,P2.04_batch_021225_1	R1.041,R2.046,R3.067,P1.04,P2.04_batch_021225_1	5405	2439	7310	0.347954511888938	4415	10122	33948	6mon	WT	PFC	open	IN	Lamp5 Gaba	-6.49626112370377	-10.2187961426114
R1.041,R2.046,R3.087,P1.05,P2.04_batch_021225_1	R1.041,R2.046,R3.087,P1.04,P2.04_batch_021225_1	3748	2008	6399	0.348060708263069	3866	10649	36815	6mon	WT	PFC	open	AS	AS NN	13.0203409156334	1.62035118671901
R1.041,R2.047,R3.011,P1.05,P2.04_batch_021225_1	R1.041,R2.047,R3.011,P1.04,P2.04_batch_021225_1	4538	2223	6284	0.349444918872758	3809	9487	30608	6mon	WT	PFC	open	AS	AS NN	13.4706172904503	1.62581407162197
R1.041,R2.047,R3.013,P1.05,P2.04_batch_021225_1	R1.041,R2.047,R3.013,P1.04,P2.04_batch_021225_1	2721	1424	3173	0.356083086053412	1953	5461	18070	6mon	WT	PFC	open	IN	Vip Gaba	11.112591739608	8.50487863155849
R1.041,R2.047,R3.017,P1.05,P2.04_batch_021225_1	R1.041,R2.047,R3.017,P1.04,P2.04_batch_021225_1	2465	1372	3004	0.343452816386247	1795	5083	16332	6mon	WT	PFC	open	IN	Vip Gaba	10.6986007651817	8.27688562008388
R1.041,R2.047,R3.022,P1.05,P2.04_batch_021225_1	R1.041,R2.047,R3.022,P1.04,P2.04_batch_021225_1	5715	2432	3789	0.345877621373169	2277	3722	11678	6mon	WT	PFC	open	EN	L2/3 IT Glut	1.14554029317016	6.67731057735927
R1.041,R2.047,R3.065,P1.05,P2.04_batch_021225_1	R1.041,R2.047,R3.065,P1.04,P2.04_batch_021225_1	3479	1754	5597	0.345659789801479	3362	8086	26690	6mon	WT	PFC	open	IN	Lamp5 Gaba	-7.00764894871598	-9.59251726535313
R1.041,R2.047,R3.073,P1.05,P2.04_batch_021225_1	R1.041,R2.047,R3.073,P1.04,P2.04_batch_021225_1	4867	2342	8153	0.334125874125874	4761	9704	30900	6mon	WT	PFC	open	IN	Pax6 Gaba	5.76480435938949	10.2040573272372
R1.041,R2.047,R3.082,P1.05,P2.04_batch_021225_1	R1.041,R2.047,R3.082,P1.04,P2.04_batch_021225_1	3312	1602	5015	0.353424657534247	3068	7552	23908	6mon	WT	PFC	open	IN	Lamp5 Gaba	-6.31576109318619	-3.88644421962254
R1.041,R2.048,R3.021,P1.05,P2.04_batch_021225_1	R1.041,R2.048,R3.021,P1.04,P2.04_batch_021225_1	4057	1900	4553	0.339303238469087	2693	7481	24496	6mon	WT	PFC	open	IN	Lamp5 Gaba	-5.63104248432999	-10.4035562363004
R1.041,R2.048,R3.040,P1.05,P2.04_batch_021225_1	R1.041,R2.048,R3.040,P1.04,P2.04_batch_021225_1	2404	1439	4292	0.345116988809766	2575	6663	22260	6mon	WT	PFC	open	Vas	VLMC NN	16.1441574058067	7.32093202206142
R1.041,R2.048,R3.044,P1.05,P2.04_batch_021225_1	R1.041,R2.048,R3.044,P1.04,P2.04_batch_021225_1	12897	4232	10372	0.351631438538888	6319	11959	38198	6mon	WT	PFC	open	EN	L4/5 IT Glut	3.10647201151962	4.80849467846401
R1.041,R2.049,R3.004,P1.05,P2.04_batch_021225_1	R1.041,R2.049,R3.004,P1.04,P2.04_batch_021225_1	4721	2166	5272	0.354187487507496	3231	8044	26595	6mon	WT	PFC	open	IN	Lamp5 Gaba	-7.39158821492081	-9.04671133426182
R1.041,R2.049,R3.009,P1.05,P2.04_batch_021225_1	R1.041,R2.049,R3.009,P1.04,P2.04_batch_021225_1	4444	2064	8100	0.352169922643241	4941	11030	36138	6mon	WT	PFC	open	IN	Lamp5 Gaba	-7.38341141133195	-7.62785566714756
R1.041,R2.049,R3.021,P1.05,P2.04_batch_021225_1	R1.041,R2.049,R3.021,P1.04,P2.04_batch_021225_1	5000	2289	3626	0.35761399483797	2240	4560	14602	6mon	WT	PFC	open	IN	MSN Gaba	-4.82745886235123	0.253619781460835
R1.041,R2.049,R3.029,P1.05,P2.04_batch_021225_1	R1.041,R2.049,R3.029,P1.04,P2.04_batch_021225_1	3716	1832	4766	0.354189697103692	2921	8901	29830	6mon	WT	PFC	open	IN	RHP-COA Ndnf Gaba	6.77657556147689	13.6101032409335
R1.041,R2.049,R3.038,P1.05,P2.04_batch_021225_1	R1.041,R2.049,R3.038,P1.04,P2.04_batch_021225_1	2718	1545	5395	0.36533782519184	3391	8759	29472	6mon	WT	PFC	open	Vas	VLMC NN	15.2452163657677	7.4107862624789
R1.041,R2.049,R3.057,P1.05,P2.04_batch_021225_1	R1.041,R2.049,R3.057,P1.04,P2.04_batch_021225_1	3839	1926	6065	0.342311191992721	3614	8414	27176	6mon	WT	PFC	open	IN	Lamp5 Gaba	-5.45481920628434	-5.42242849734776
R1.041,R2.049,R3.063,P1.05,P2.04_batch_021225_1	R1.041,R2.049,R3.063,P1.04,P2.04_batch_021225_1	5223	2131	6402	0.353929807217004	3921	9176	31242	6mon	WT	PFC	open	IN	Lamp5 Gaba	-8.26784229664689	-6.34196937945835
R1.041,R2.050,R3.013,P1.05,P2.04_batch_021225_1	R1.041,R2.050,R3.013,P1.04,P2.04_batch_021225_1	3032	1658	5060	0.351368421052632	3081	7477	24666	6mon	WT	PFC	open	IN	Vip Gaba	10.6583795508873	9.14426766964443
R1.041,R2.050,R3.021,P1.05,P2.04_batch_021225_1	R1.041,R2.050,R3.021,P1.04,P2.04_batch_021225_1	17615	5220	10465	0.343010413379615	6246	10536	34243	6mon	WT	PFC	open	EN	L4/5 IT Glut	3.26838683695907	4.93660270306118
R1.041,R2.050,R3.026,P1.05,P2.04_batch_021225_1	R1.041,R2.050,R3.026,P1.04,P2.04_batch_021225_1	2439	1258	1795	0.361665715915573	1119	2750	9040	6mon	WT	PFC	open	IN	Lamp5 Gaba	-3.85623312382584	-5.12820804980748
R1.041,R2.050,R3.063,P1.05,P2.04_batch_021225_1	R1.041,R2.050,R3.063,P1.04,P2.04_batch_021225_1	3107	1685	5131	0.347990742688828	3099	8369	27246	6mon	WT	PFC	open	IN	Vip Gaba	10.115880008651	9.53978692623622
R1.041,R2.050,R3.094,P1.05,P2.04_batch_021225_1	R1.041,R2.050,R3.094,P1.04,P2.04_batch_021225_1	2284	1320	1174	0.332027424094025	682	1871	6126	6mon	WT	PFC	open	Vas	VLMC NN	14.9229001960289	-7.20957792666905
R1.041,R2.051,R3.027,P1.05,P2.04_batch_021225_1	R1.041,R2.051,R3.027,P1.04,P2.04_batch_021225_1	3142	1611	6315	0.353364579845999	3863	10888	36354	6mon	WT	PFC	open	IN	Lamp5 Gaba	-7.21557331471329	-8.24111069110386
R1.041,R2.051,R3.054,P1.05,P2.04_batch_021225_1	R1.041,R2.051,R3.054,P1.04,P2.04_batch_021225_1	4598	2230	3741	0.345661036691905	2247	6390	21196	6mon	WT	PFC	open	AS	AS NN	12.3681650123131	2.08330642315395
R1.041,R2.051,R3.068,P1.05,P2.04_batch_021225_1	R1.041,R2.051,R3.068,P1.04,P2.04_batch_021225_1	2955	1483	4496	0.340903480622069	2670	7879	25196	6mon	WT	PFC	open	IN	Lamp5 Gaba	-6.27325296788102	-4.51640475657933
R1.041,R2.051,R3.094,P1.05,P2.04_batch_021225_1	R1.041,R2.051,R3.094,P1.04,P2.04_batch_021225_1	3066	1647	5100	0.335409252669039	2988	8105	26118	6mon	WT	PFC	open	IN	Lamp5 Gaba	-0.360383633660132	-8.71930158999913
R1.041,R2.052,R3.026,P1.05,P2.04_batch_021225_1	R1.041,R2.052,R3.026,P1.04,P2.04_batch_021225_1	1729	1023	1600	0.341412742382271	951	2757	8896	6mon	WT	PFC	open	IN	Lamp5 Gaba	-0.58826816468125	-8.61329878238194
R1.041,R2.052,R3.058,P1.05,P2.04_batch_021225_1	R1.041,R2.052,R3.058,P1.04,P2.04_batch_021225_1	1883	1050	1396	0.342042755344418	831	2182	7074	6mon	WT	PFC	open	IN	Lamp5 Gaba	-5.11411953358536	-9.64590490725987
R1.041,R2.052,R3.069,P1.05,P2.04_batch_021225_1	R1.041,R2.052,R3.069,P1.04,P2.04_batch_021225_1	2100	1092	1441	0.35806916426513	891	2031	6834	6mon	WT	PFC	open	IN	Lamp5 Gaba	-6.42026520161515	-5.06808889773838
R1.041,R2.052,R3.074,P1.05,P2.04_batch_021225_1	R1.041,R2.052,R3.074,P1.04,P2.04_batch_021225_1	2676	1459	2708	0.339917695473251	1604	4152	13644	6mon	WT	PFC	open	Vas	VLMC NN	14.8014297446739	7.64501248928554
R1.041,R2.052,R3.085,P1.05,P2.04_batch_021225_1	R1.041,R2.052,R3.085,P1.04,P2.04_batch_021225_1	1644	1090	2646	0.353809333865178	1620	5010	16204	6mon	WT	PFC	open	MG	MG NN	5.47532796473617	-14.3228868332242
R1.041,R2.054,R3.043,P1.05,P2.04_batch_021225_1	R1.041,R2.054,R3.043,P1.04,P2.04_batch_021225_1	5087	2301	6560	0.349320674414798	3975	9011	31019	6mon	WT	PFC	open	IN	Lamp5 Gaba	-8.35858250050431	-4.93810261157505
R1.041,R2.055,R3.043,P1.05,P2.04_batch_021225_1	R1.041,R2.055,R3.043,P1.04,P2.04_batch_021225_1	11759	4144	8517	0.337775432115055	5019	9833	32422	6mon	WT	PFC	open	EN	L2/3 IT Glut	1.72717195363159	6.23505221935756
R1.041,R2.055,R3.082,P1.05,P2.04_batch_021225_1	R1.041,R2.055,R3.082,P1.04,P2.04_batch_021225_1	3518	1727	5501	0.340670436187399	3265	8133	27442	6mon	WT	PFC	open	IN	Lamp5 Gaba	-5.86042642979508	-6.49957550433628
R1.041,R2.057,R3.022,P1.05,P2.04_batch_021225_1	R1.041,R2.057,R3.022,P1.04,P2.04_batch_021225_1	3697	1811	1931	0.320872274143302	1090	1602	5152	6mon	WT	PFC	open	EN	L2/3 IT Glut	1.99349128813857	6.75333320232876
R1.041,R2.057,R3.036,P1.05,P2.04_batch_021225_1	R1.041,R2.057,R3.036,P1.04,P2.04_batch_021225_1	4373	2039	5001	0.341668510732463	2975	8726	28284	6mon	WT	PFC	open	IN	Lamp5 Gaba	-3.37851047901993	-7.82385481265538
R1.041,R2.057,R3.061,P1.05,P2.04_batch_021225_1	R1.041,R2.057,R3.061,P1.04,P2.04_batch_021225_1	3766	1898	4267	0.345347648261759	2561	6602	21310	6mon	WT	PFC	open	IN	Meis2 Gaba	-0.661920432137305	-11.827407249484
R1.041,R2.057,R3.062,P1.05,P2.04_batch_021225_1	R1.041,R2.057,R3.062,P1.04,P2.04_batch_021225_1	2188	1282	4012	0.344601962922574	2404	6393	20414	6mon	WT	PFC	open	IN	Vip Gaba	10.2463474235069	8.27389108273037
R1.041,R2.057,R3.072,P1.05,P2.04_batch_021225_1	R1.041,R2.057,R3.072,P1.04,P2.04_batch_021225_1	4660	2146	2247	0.320835565077665	1268	1626	4878	6mon	WT	PFC	open	EN	L2/3 IT Glut	0.536822792006677	5.6948062095309
R1.041,R2.057,R3.090,P1.05,P2.04_batch_021225_1	R1.041,R2.057,R3.090,P1.04,P2.04_batch_021225_1	4118	2037	5785	0.351838235294118	3526	8449	27365	6mon	WT	PFC	open	IN	Lamp5 Gaba	-7.02387810139542	-9.61955488589756
R1.041,R2.057,R3.096,P1.05,P2.04_batch_021225_1	R1.041,R2.057,R3.096,P1.04,P2.04_batch_021225_1	6149	2563	7464	0.344336854460094	4469	8211	26960	6mon	WT	PFC	open	IN	MSN Gaba	-6.15752697377091	0.0683705124521985
R1.041,R2.058,R3.026,P1.05,P2.04_batch_021225_1	R1.041,R2.058,R3.026,P1.04,P2.04_batch_021225_1	1530	1041	3237	0.348217260913029	1956	5609	18682	6mon	WT	PFC	open	MG	MG NN	5.21378373713607	-14.152449020419
R1.041,R2.058,R3.027,P1.05,P2.04_batch_021225_1	R1.041,R2.058,R3.027,P1.04,P2.04_batch_021225_1	4363	2081	5181	0.340972370957378	3077	7408	23388	6mon	WT	PFC	open	IN	Lamp5 Gaba	-7.46334839253312	-6.4398726311063
R1.041,R2.058,R3.030,P1.05,P2.04_batch_021225_1	R1.041,R2.058,R3.030,P1.04,P2.04_batch_021225_1	3417	1844	4025	0.348501070663812	2434	6816	22972	6mon	WT	PFC	open	AS	AS NN	13.0277280768883	1.48482262226589
R1.041,R2.058,R3.049,P1.05,P2.04_batch_021225_1	R1.041,R2.058,R3.049,P1.04,P2.04_batch_021225_1	2196	1157	1493	0.341968911917098	889	2475	8010	6mon	WT	PFC	open	IN	Meis2 Gaba	-0.827454690026099	-11.3048356857633
R1.041,R2.058,R3.057,P1.05,P2.04_batch_021225_1	R1.041,R2.058,R3.057,P1.04,P2.04_batch_021225_1	3881	1982	5573	0.342947451600158	3326	9565	30794	6mon	WT	PFC	open	IN	RHP-COA Ndnf Gaba	7.01335572810287	14.2044340285922
R1.041,R2.058,R3.074,P1.05,P2.04_batch_021225_1	R1.041,R2.058,R3.074,P1.04,P2.04_batch_021225_1	1713	977	1319	0.345454545454545	792	2056	6788	6mon	WT	PFC	open	IN	Meis2 Gaba	-10.4829168358315	-3.28011930850499
R1.041,R2.058,R3.075,P1.05,P2.04_batch_021225_1	R1.041,R2.058,R3.075,P1.04,P2.04_batch_021225_1	7078	2989	9220	0.331374265349506	5347	12281	38943	6mon	WT	PFC	open	OPC	OPC NN	10.5539283713829	-5.00124681857579
R1.041,R2.058,R3.083,P1.05,P2.04_batch_021225_1	R1.041,R2.058,R3.083,P1.04,P2.04_batch_021225_1	3232	1786	3198	0.366352201257862	2015	7066	22540	6mon	WT	PFC	open	AS	AS NN	13.4007825812828	1.22545086475856
R1.041,R2.058,R3.090,P1.05,P2.04_batch_021225_1	R1.041,R2.058,R3.090,P1.04,P2.04_batch_021225_1	2380	1298	2719	0.334171907756813	1588	4362	14044	6mon	WT	PFC	open	IN	Lamp5 Gaba	-4.01660252003556	-6.97817696002476
R1.041,R2.059,R3.082,P1.05,P2.04_batch_021225_1	R1.041,R2.059,R3.082,P1.04,P2.04_batch_021225_1	4448	2224	6223	0.357822674903991	3846	10113	34294	6mon	WT	PFC	open	OPC	OPC NN	11.26029395671	-5.28147304919712
R1.041,R2.059,R3.089,P1.05,P2.04_batch_021225_1	R1.041,R2.059,R3.089,P1.04,P2.04_batch_021225_1	3261	1714	3194	0.342541436464088	1904	5449	18050	6mon	WT	PFC	open	OPC	OPC NN	10.8840112647545	-6.11720741656773
R1.041,R2.060,R3.042,P1.05,P2.04_batch_021225_1	R1.041,R2.060,R3.042,P1.04,P2.04_batch_021225_1	4090	1942	5517	0.353504404442742	3376	7976	26160	6mon	WT	PFC	open	IN	Lamp5 Gaba	-5.73722744374161	-9.10010755923741
R1.041,R2.060,R3.093,P1.05,P2.04_batch_021225_1	R1.041,R2.060,R3.093,P1.04,P2.04_batch_021225_1	3093	1764	6095	0.338721528288023	3600	9356	29738	6mon	WT	PFC	open	Vas	VLMC NN	15.0061511954796	-7.32088936236851
R1.041,R2.061,R3.051,P1.05,P2.04_batch_021225_1	R1.041,R2.061,R3.051,P1.04,P2.04_batch_021225_1	2135	1232	3552	0.343140291111799	2121	4865	15798	6mon	WT	PFC	open	IN	RHP-COA Ndnf Gaba	6.41032790751571	13.4635015639926
R1.041,R2.061,R3.056,P1.05,P2.04_batch_021225_1	R1.041,R2.061,R3.056,P1.04,P2.04_batch_021225_1	5423	2621	8766	0.341583533274403	5214	11134	36742	6mon	WT	PFC	open	IN	Pax6 Gaba	5.82870101542587	10.6377302322055
R1.041,R2.061,R3.063,P1.05,P2.04_batch_021225_1	R1.041,R2.061,R3.063,P1.04,P2.04_batch_021225_1	5495	2523	2286	0.343118383060635	1365	2517	8220	6mon	WT	PFC	open	EN	L2/3 IT Glut	0.871780168129152	6.69051086040981
R1.041,R2.061,R3.084,P1.05,P2.04_batch_021225_1	R1.041,R2.061,R3.084,P1.04,P2.04_batch_021225_1	2307	1287	2936	0.339170156071565	1736	5159	16458	6mon	WT	PFC	open	IN	Meis2 Gaba	-10.1882963219154	-2.51341057685368
R1.041,R2.061,R3.090,P1.05,P2.04_batch_021225_1	R1.041,R2.061,R3.090,P1.04,P2.04_batch_021225_1	2451	1415	2625	0.344985434873075	1574	4846	15340	6mon	WT	PFC	open	Vas	VLMC NN	16.0390081367027	7.35037194820888
R1.041,R2.061,R3.092,P1.05,P2.04_batch_021225_1	R1.041,R2.061,R3.092,P1.04,P2.04_batch_021225_1	2266	1338	4426	0.34964865519748	2684	7331	23908	6mon	WT	PFC	open	IN	Vip Gaba	10.1626415214073	9.1605535659457
R1.041,R2.062,R3.079,P1.05,P2.04_batch_021225_1	R1.041,R2.062,R3.079,P1.04,P2.04_batch_021225_1	4457	1999	6467	0.351293458559895	3937	8702	28764	6mon	WT	PFC	open	IN	Lamp5 Gaba	-7.82162762074357	-6.8737334099149
R1.041,R2.063,R3.009,P1.05,P2.04_batch_021225_1	R1.041,R2.063,R3.009,P1.04,P2.04_batch_021225_1	2878	1632	2209	0.339727410398789	1308	3986	13302	6mon	WT	PFC	open	AS	AS NN	11.8146553000938	1.94564353558071
R1.041,R2.063,R3.013,P1.05,P2.04_batch_021225_1	R1.041,R2.063,R3.013,P1.04,P2.04_batch_021225_1	2782	1494	3628	0.349689624593556	2200	6380	21010	6mon	WT	PFC	open	IN	Lamp5 Gaba	-5.65380669026261	-9.25793779757969
R1.041,R2.063,R3.021,P1.05,P2.04_batch_021225_1	R1.041,R2.063,R3.021,P1.04,P2.04_batch_021225_1	4405	2004	6085	0.351748251748252	3708	8284	26724	6mon	WT	PFC	open	IN	Lamp5 Gaba	-6.88816213993912	-9.52242697146885
R1.041,R2.063,R3.054,P1.05,P2.04_batch_021225_1	R1.041,R2.063,R3.054,P1.04,P2.04_batch_021225_1	9752	3649	5213	0.336867157074859	3065	6321	20870	6mon	WT	PFC	open	EN	L2/3 IT Glut	0.97570266933555	5.51875983807094
R1.041,R2.063,R3.073,P1.05,P2.04_batch_021225_1	R1.041,R2.063,R3.073,P1.04,P2.04_batch_021225_1	4871	2166	1927	0.328285887341006	1109	2212	7166	6mon	WT	PFC	open	EN	L2/3 IT Glut	2.15791940302963	6.93350135418422
R1.041,R2.063,R3.076,P1.05,P2.04_batch_021225_1	R1.041,R2.063,R3.076,P1.04,P2.04_batch_021225_1	3364	1653	2721	0.335693461057893	1595	5607	17842	6mon	WT	PFC	open	IN	RHP-COA Ndnf Gaba	7.03695392222518	14.2357574615145
R1.041,R2.065,R3.067,P1.05,P2.04_batch_021225_1	R1.041,R2.065,R3.067,P1.04,P2.04_batch_021225_1	4504	2050	4727	0.35164340387213	2880	7774	25994	6mon	WT	PFC	open	IN	Lamp5 Gaba	-7.26802063374406	-5.04921282199375
R1.041,R2.066,R3.021,P1.05,P2.04_batch_021225_1	R1.041,R2.066,R3.021,P1.04,P2.04_batch_021225_1	8041	3528	8342	0.339357429718876	4935	9445	30708	6mon	WT	PFC	open	AS	AS NN	9.62322806925888	-2.05160904792301
R1.041,R2.066,R3.074,P1.05,P2.04_batch_021225_1	R1.041,R2.066,R3.074,P1.04,P2.04_batch_021225_1	3511	1816	5425	0.344945630285944	3253	7538	24563	6mon	WT	PFC	open	IN	Vip Gaba	9.87103175730819	9.44406854244716
R1.041,R2.067,R3.013,P1.05,P2.04_batch_021225_1	R1.041,R2.067,R3.013,P1.04,P2.04_batch_021225_1	4140	1921	4079	0.361995487590875	2545	7380	24902	6mon	WT	PFC	open	IN	Lamp5 Gaba	-6.22166824726945	-7.17917097476475
R1.041,R2.067,R3.037,P1.05,P2.04_batch_021225_1	R1.041,R2.067,R3.037,P1.04,P2.04_batch_021225_1	9885	3800	18438	0.342717111947881	10997	20696	67216	6mon	WT	PFC	open	IN	Lamp5 Gaba	-7.87572670369034	-7.14904631045811
R1.041,R2.067,R3.085,P1.05,P2.04_batch_021225_1	R1.041,R2.067,R3.085,P1.04,P2.04_batch_021225_1	5714	2392	7844	0.345426744509313	4709	11456	37578	6mon	WT	PFC	open	IN	Lamp5 Gaba	-7.55222416310197	-8.13231171039097
R1.041,R2.068,R3.017,P1.05,P2.04_batch_021225_1	R1.041,R2.068,R3.017,P1.04,P2.04_batch_021225_1	4762	2381	4686	0.344166471826046	2805	7677	25352	6mon	WT	PFC	open	Vas	VLMC NN	15.5316114387047	7.54848062130459
R1.041,R2.068,R3.058,P1.05,P2.04_batch_021225_1	R1.041,R2.068,R3.058,P1.04,P2.04_batch_021225_1	3861	1900	1739	0.33700583279326	1023	2898	9144	6mon	WT	PFC	open	EN	L6 CT Glut	4.33105206103439	3.03801333042629
R1.041,R2.068,R3.085,P1.05,P2.04_batch_021225_1	R1.041,R2.068,R3.085,P1.04,P2.04_batch_021225_1	4899	2123	6784	0.352075176194205	4137	10041	34840	6mon	WT	PFC	open	IN	Lamp5 Gaba	-7.91523838429337	-6.27635467914097
R1.041,R2.069,R3.025,P1.05,P2.04_batch_021225_1	R1.041,R2.069,R3.025,P1.04,P2.04_batch_021225_1	2513	1325	2389	0.345063985374771	1433	3346	11218	6mon	WT	PFC	open	IN	Lamp5 Gaba	-4.39650869755631	-3.54701007274144
R1.041,R2.069,R3.089,P1.05,P2.04_batch_021225_1	R1.041,R2.069,R3.089,P1.04,P2.04_batch_021225_1	3206	1638	3539	0.346719803801349	2131	4646	15304	6mon	WT	PFC	open	IN	Lamp5 Gaba	-6.32149935154801	-8.09380043414586
R1.041,R2.070,R3.010,P1.05,P2.04_batch_021225_1	R1.041,R2.070,R3.010,P1.04,P2.04_batch_021225_1	2595	1589	5310	0.360162916989915	3299	9150	30608	6mon	WT	PFC	open	MG	MG NN	6.36583709330673	-14.1181844559049
R1.041,R2.070,R3.044,P1.05,P2.04_batch_021225_1	R1.041,R2.070,R3.044,P1.04,P2.04_batch_021225_1	2342	1417	5211	0.347383720930233	3143	7026	22828	6mon	WT	PFC	open	Vas	VLMC NN	15.7062730750572	7.43121396633632
R1.041,R2.070,R3.046,P1.05,P2.04_batch_021225_1	R1.041,R2.070,R3.046,P1.04,P2.04_batch_021225_1	3208	1708	5245	0.351724137931035	3196	7782	26440	6mon	WT	PFC	open	IN	Vip Gaba	10.7814197501671	9.06281434628017
R1.041,R2.070,R3.048,P1.05,P2.04_batch_021225_1	R1.041,R2.070,R3.048,P1.04,P2.04_batch_021225_1	2276	1243	2868	0.363152289669862	1794	3765	12338	6mon	WT	PFC	open	IN	Lamp5 Gaba	-5.73599672703629	-7.09658611682408
R1.041,R2.070,R3.051,P1.05,P2.04_batch_021225_1	R1.041,R2.070,R3.051,P1.04,P2.04_batch_021225_1	1716	1011	3081	0.35001737921446	1870	4845	16000	6mon	WT	PFC	open	IN	RHP-COA Ndnf Gaba	5.19188499064559	13.4904218825961
R1.041,R2.070,R3.087,P1.05,P2.04_batch_021225_1	R1.041,R2.070,R3.087,P1.04,P2.04_batch_021225_1	11223	4058	11277	0.345726702076292	6775	13237	43530	6mon	WT	PFC	open	EN	L5/6 NP Glut	-11.3075752296913	7.51598035427578
R1.041,R2.070,R3.095,P1.05,P2.04_batch_021225_1	R1.041,R2.070,R3.095,P1.04,P2.04_batch_021225_1	3386	1830	5754	0.352789541520899	3515	8901	29164	6mon	WT	PFC	open	IN	Meis2 Gaba	1.34207957596893	-8.82769335177891
R1.041,R2.071,R3.001,P1.05,P2.04_batch_021225_1	R1.041,R2.071,R3.001,P1.04,P2.04_batch_021225_1	3980	1920	6546	0.34128999492128	3891	9846	32824	6mon	WT	PFC	open	IN	Lamp5 Gaba	-5.57930708317643	-9.76307238009922
R1.041,R2.071,R3.024,P1.05,P2.04_batch_021225_1	R1.041,R2.071,R3.024,P1.04,P2.04_batch_021225_1	1760	1187	5350	0.339386349405135	3165	9558	30470	6mon	WT	PFC	open	MG	MG NN	5.94667768092269	-14.1716979828214
R1.041,R2.071,R3.051,P1.05,P2.04_batch_021225_1	R1.041,R2.071,R3.051,P1.04,P2.04_batch_021225_1	4145	1972	7097	0.336673027989822	4171	7304	23486	6mon	WT	PFC	open	IN	Lamp5 Gaba	-4.67219925312882	-10.3530610885953
R1.041,R2.071,R3.093,P1.05,P2.04_batch_021225_1	R1.041,R2.071,R3.093,P1.04,P2.04_batch_021225_1	1982	1198	4163	0.34521625163827	2498	7330	23978	6mon	WT	PFC	open	OG	OG NN	-4.29037666706925	11.5792671355868
R1.041,R2.072,R3.027,P1.05,P2.04_batch_021225_1	R1.041,R2.072,R3.027,P1.04,P2.04_batch_021225_1	8863	3512	9551	0.358275412684622	5909	12357	42159	6mon	WT	PFC	open	EN	L5/6 NP Glut	-9.76535797505265	7.1966806563998
R1.041,R2.072,R3.075,P1.05,P2.04_batch_021225_1	R1.041,R2.072,R3.075,P1.04,P2.04_batch_021225_1	3717	1832	3805	0.354794142028185	2335	6604	22652	6mon	WT	PFC	open	IN	Lamp5 Gaba	-6.10962868122941	-9.42097414401524
R1.041,R2.073,R3.010,P1.05,P2.04_batch_021225_1	R1.041,R2.073,R3.010,P1.04,P2.04_batch_021225_1	4333	1990	4335	0.350972188038395	2637	5881	18718	6mon	WT	PFC	open	IN	Lamp5 Gaba	-6.87115478901749	-9.93764627841465
R1.041,R2.073,R3.011,P1.05,P2.04_batch_021225_1	R1.041,R2.073,R3.011,P1.04,P2.04_batch_021225_1	6489	2704	3876	0.341337907375643	2304	4967	16174	6mon	WT	PFC	open	EN	L5 PT Glut	2.91158723445052	5.84487353893764
R1.041,R2.073,R3.042,P1.05,P2.04_batch_021225_1	R1.041,R2.073,R3.042,P1.04,P2.04_batch_021225_1	5283	2448	7176	0.348022258986314	4335	8544	27616	6mon	WT	PFC	open	IN	Lamp5 Gaba	-2.56639027981644	-10.3209461059903
R1.041,R2.073,R3.050,P1.05,P2.04_batch_021225_1	R1.041,R2.073,R3.050,P1.04,P2.04_batch_021225_1	4145	1997	5568	0.352862849533955	3402	9422	32102	6mon	WT	PFC	open	IN	Lamp5 Gaba	-6.7621002235878	-10.1919416275357
R1.041,R2.073,R3.055,P1.05,P2.04_batch_021225_1	R1.041,R2.073,R3.055,P1.04,P2.04_batch_021225_1	2216	1310	3631	0.353146853146853	2220	6397	21204	6mon	WT	PFC	open	Vas	VLMC NN	15.2339305839073	7.39572297665126
R1.041,R2.073,R3.072,P1.05,P2.04_batch_021225_1	R1.041,R2.073,R3.072,P1.04,P2.04_batch_021225_1	4369	2008	5990	0.352514164305949	3657	8761	29113	6mon	WT	PFC	open	IN	Lamp5 Gaba	-5.3320431747902	-10.3378776398038
R1.041,R2.073,R3.089,P1.05,P2.04_batch_021225_1	R1.041,R2.073,R3.089,P1.04,P2.04_batch_021225_1	1797	1163	2692	0.344055374592834	1611	4724	15752	6mon	WT	PFC	open	Vas	VLMC NN	15.73507785411	7.20935212704189
R1.041,R2.074,R3.022,P1.05,P2.04_batch_021225_1	R1.041,R2.074,R3.022,P1.04,P2.04_batch_021225_1	5103	2345	6085	0.347098611605554	3668	9750	33038	6mon	WT	PFC	open	IN	Lamp5 Gaba	-6.67983770756608	-6.23572815326207
R1.041,R2.074,R3.028,P1.05,P2.04_batch_021225_1	R1.041,R2.074,R3.028,P1.04,P2.04_batch_021225_1	6995	3030	7062	0.353064588640791	4317	12665	42108	6mon	WT	PFC	open	OPC	OPC NN	11.036908145858	-5.04842031863682
R1.041,R2.074,R3.054,P1.05,P2.04_batch_021225_1	R1.041,R2.074,R3.054,P1.04,P2.04_batch_021225_1	1844	1206	3885	0.335184102863822	2275	6788	22044	6mon	WT	PFC	open	MG	MG NN	5.73127746195907	-14.4715675201749
R1.041,R2.074,R3.069,P1.05,P2.04_batch_021225_1	R1.041,R2.074,R3.069,P1.04,P2.04_batch_021225_1	7349	3007	6094	0.337336042859782	3587	7908	26448	6mon	WT	PFC	open	IN	MGE Gaba	-0.226896647499853	0.474482766118123
R1.041,R2.074,R3.079,P1.05,P2.04_batch_021225_1	R1.041,R2.074,R3.079,P1.04,P2.04_batch_021225_1	3229	1743	5289	0.34841075794621	3198	8069	26076	6mon	WT	PFC	open	OG	OG NN	-2.53603768734818	11.9523254546786
R1.041,R2.075,R3.070,P1.05,P2.04_batch_021225_1	R1.041,R2.075,R3.070,P1.04,P2.04_batch_021225_1	3891	1956	7518	0.327411563035686	4316	5868	18718	6mon	WT	PFC	open	Vas	ABC NN	14.3756847342979	-5.3158491936063
R1.041,R2.075,R3.075,P1.05,P2.04_batch_021225_1	R1.041,R2.075,R3.075,P1.04,P2.04_batch_021225_1	9963	3741	8878	0.353081416140184	5427	11742	39618	6mon	WT	PFC	open	EN	L5/6 NP Glut	-10.9738683739174	7.36827813717373
R1.041,R2.075,R3.087,P1.05,P2.04_batch_021225_1	R1.041,R2.075,R3.087,P1.04,P2.04_batch_021225_1	12920	4469	12161	0.344979342554338	7293	15042	49188	6mon	WT	PFC	open	EN	L2/3 IT Glut	0.982707034660524	5.19798051449306
R1.041,R2.076,R3.019,P1.05,P2.04_batch_021225_1	R1.041,R2.076,R3.019,P1.04,P2.04_batch_021225_1	1915	1173	2459	0.319033530571992	1381	4044	12686	6mon	WT	PFC	open	IN	Vip Gaba	10.628141399337	8.23035298916347
R1.041,R2.076,R3.068,P1.05,P2.04_batch_021225_1	R1.041,R2.076,R3.068,P1.04,P2.04_batch_021225_1	6208	2821	8310	0.322599194939621	4712	8271	26574	6mon	WT	PFC	open	EN	L5/6 NP Glut	-10.6651067772377	7.61867009731777
R1.041,R2.076,R3.071,P1.05,P2.04_batch_021225_1	R1.041,R2.076,R3.071,P1.04,P2.04_batch_021225_1	2718	1445	3284	0.341972399865365	1955	4719	15580	6mon	WT	PFC	open	IN	Lamp5 Gaba	-6.31545019535905	-4.16306126979344
R1.041,R2.076,R3.074,P1.05,P2.04_batch_021225_1	R1.041,R2.076,R3.074,P1.04,P2.04_batch_021225_1	1318	897	2742	0.323644251626898	1559	4732	15442	6mon	WT	PFC	open	Vas	VLMC NN	14.3106498679649	-7.44902122882359
R1.041,R2.076,R3.078,P1.05,P2.04_batch_021225_1	R1.041,R2.076,R3.078,P1.04,P2.04_batch_021225_1	3075	1627	2891	0.329991980753809	1671	3498	10876	6mon	WT	PFC	open	IN	Meis2 Gaba	-0.789987210320288	-9.68225515750401
R1.041,R2.077,R3.039,P1.05,P2.04_batch_021225_1	R1.041,R2.077,R3.039,P1.04,P2.04_batch_021225_1	5633	2451	6998	0.342830158980009	4175	10348	32410	6mon	WT	PFC	open	IN	Lamp5 Gaba	-2.15023064999467	-9.4869598236417
R1.041,R2.077,R3.041,P1.05,P2.04_batch_021225_1	R1.041,R2.077,R3.041,P1.04,P2.04_batch_021225_1	9029	3372	4243	0.347037793667007	2557	4956	16034	6mon	WT	PFC	open	EN	L2/3 IT Glut	2.18628894896621	7.22157918545253
R1.041,R2.077,R3.059,P1.05,P2.04_batch_021225_1	R1.041,R2.077,R3.059,P1.04,P2.04_batch_021225_1	13640	4687	15874	0.345575616118624	9533	20724	67358	6mon	WT	PFC	open	IN	MGE Gaba	-5.14357757954484	1.61822067829616
R1.041,R2.077,R3.066,P1.05,P2.04_batch_021225_1	R1.041,R2.077,R3.066,P1.04,P2.04_batch_021225_1	6803	2709	6877	0.35169425963175	4190	10051	31742	6mon	WT	PFC	open	IN	Lamp5 Gaba	-8.02365780262833	-7.32396257785313
R1.041,R2.077,R3.068,P1.05,P2.04_batch_021225_1	R1.041,R2.077,R3.068,P1.04,P2.04_batch_021225_1	2762	1427	3855	0.346478873239437	2320	6540	20696	6mon	WT	PFC	open	IN	Lamp5 Gaba	-4.74170828251725	-10.0325006332731
R1.041,R2.077,R3.070,P1.05,P2.04_batch_021225_1	R1.041,R2.077,R3.070,P1.04,P2.04_batch_021225_1	3273	1634	5006	0.350085543199316	3039	6523	21982	6mon	WT	PFC	open	IN	Lamp5 Gaba	-7.6494579353798	-4.83738697436802
R1.041,R2.078,R3.014,P1.05,P2.04_batch_021225_1	R1.041,R2.078,R3.014,P1.04,P2.04_batch_021225_1	2328	1303	3184	0.337455830388693	1875	5018	16214	6mon	WT	PFC	open	IN	Vip Gaba	10.9179506263267	8.11509000393398
R1.041,R2.078,R3.020,P1.05,P2.04_batch_021225_1	R1.041,R2.078,R3.020,P1.04,P2.04_batch_021225_1	3173	1730	5651	0.34425276216321	3383	9278	30944	6mon	WT	PFC	open	AS	AS NN	14.0006675681602	1.07751857372768
R1.041,R2.078,R3.051,P1.05,P2.04_batch_021225_1	R1.041,R2.078,R3.051,P1.04,P2.04_batch_021225_1	992	681	1738	0.33377135348226	1014	2520	8196	6mon	WT	PFC	open	OG	OG NN	-4.88093996434098	9.9525171432162
R1.041,R2.078,R3.057,P1.05,P2.04_batch_021225_1	R1.041,R2.078,R3.057,P1.04,P2.04_batch_021225_1	5916	2567	3686	0.350897510133179	2242	5320	17898	6mon	WT	PFC	open	EN	L5 PT Glut	1.36056583733672	3.69612323376186
R1.041,R2.078,R3.077,P1.05,P2.04_batch_021225_1	R1.041,R2.078,R3.077,P1.04,P2.04_batch_021225_1	2150	1243	4254	0.33198161665315	2471	6184	19368	6mon	WT	PFC	open	IN	Lamp5 Gaba	-3.84124851612931	-8.62434805301182
R1.041,R2.078,R3.089,P1.05,P2.04_batch_021225_1	R1.041,R2.078,R3.089,P1.04,P2.04_batch_021225_1	2154	1125	2336	0.322415557830092	1324	1925	5858	6mon	WT	PFC	open	EN	L6 CT Glut	5.29067086787338	2.55550967785366
R1.041,R2.079,R3.004,P1.05,P2.04_batch_021225_1	R1.041,R2.079,R3.004,P1.04,P2.04_batch_021225_1	3111	1558	3656	0.338442673206622	2158	5635	18366	6mon	WT	PFC	open	IN	Lamp5 Gaba	-4.84508133320695	-1.17821294930928
R1.041,R2.079,R3.016,P1.05,P2.04_batch_021225_1	R1.041,R2.079,R3.016,P1.04,P2.04_batch_021225_1	2439	1301	4244	0.357370615648761	2620	6384	21240	6mon	WT	PFC	open	IN	Lamp5 Gaba	-3.35479927449113	-7.53584659961216
R1.041,R2.079,R3.047,P1.05,P2.04_batch_021225_1	R1.041,R2.079,R3.047,P1.04,P2.04_batch_021225_1	1565	879	1036	0.336244541484716	608	2008	6516	6mon	WT	PFC	open	IN	Lamp5 Gaba	-3.86047697453385	-4.45260060695164
R1.041,R2.079,R3.065,P1.05,P2.04_batch_021225_1	R1.041,R2.079,R3.065,P1.04,P2.04_batch_021225_1	1891	1159	4530	0.358499199267902	2804	6867	23090	6mon	WT	PFC	open	OG	OG NN	-4.38041544346696	11.8496080550814
R1.041,R2.080,R3.019,P1.05,P2.04_batch_021225_1	R1.041,R2.080,R3.019,P1.04,P2.04_batch_021225_1	3300	1662	5436	0.357101782633698	3354	7690	26364	6mon	WT	PFC	open	IN	Lamp5 Gaba	-5.8835716286171	-8.23596228030674
R1.041,R2.081,R3.004,P1.05,P2.04_batch_021225_1	R1.041,R2.081,R3.004,P1.04,P2.04_batch_021225_1	4744	2159	5833	0.35785536159601	3605	10451	35366	6mon	WT	PFC	open	IN	Meis2 Gaba	-0.699289206551367	-12.1821750488614
R1.041,R2.081,R3.010,P1.05,P2.04_batch_021225_1	R1.041,R2.081,R3.010,P1.04,P2.04_batch_021225_1	6577	2878	9647	0.362973914880135	6032	14865	50774	6mon	WT	PFC	open	OG	OG NN	-3.6614675560463	11.9409948501254
R1.041,R2.081,R3.052,P1.05,P2.04_batch_021225_1	R1.041,R2.081,R3.052,P1.04,P2.04_batch_021225_1	5052	2367	1836	0.321801566579634	1039	2473	7712	6mon	WT	PFC	open	EN	L5 PT Glut	2.9369735679161	4.69934236141689
R1.041,R2.081,R3.069,P1.05,P2.04_batch_021225_1	R1.041,R2.081,R3.069,P1.04,P2.04_batch_021225_1	4241	1978	6099	0.35724043715847	3764	9818	32444	6mon	WT	PFC	open	IN	Lamp5 Gaba	-5.62944841771012	-4.80081547168248
R1.041,R2.081,R3.082,P1.05,P2.04_batch_021225_1	R1.041,R2.081,R3.082,P1.04,P2.04_batch_021225_1	5315	2431	6741	0.35552099533437	4144	10928	36400	6mon	WT	PFC	open	IN	Lamp5 Gaba	-6.65189648060685	-7.74317444232457
R1.041,R2.082,R3.017,P1.05,P2.04_batch_021225_1	R1.041,R2.082,R3.017,P1.04,P2.04_batch_021225_1	3065	1502	1449	0.349852071005917	879	1468	4482	6mon	WT	PFC	open	EN	L2/3 IT Glut	0.889643870158142	5.69892417522915
R1.041,R2.082,R3.062,P1.05,P2.04_batch_021225_1	R1.041,R2.082,R3.062,P1.04,P2.04_batch_021225_1	6480	2722	7809	0.359989443124835	4850	12365	40916	6mon	WT	PFC	open	IN	Lamp5 Gaba	-5.47095060734635	-8.57133377459996
R1.041,R2.082,R3.063,P1.05,P2.04_batch_021225_1	R1.041,R2.082,R3.063,P1.04,P2.04_batch_021225_1	3110	1652	2384	0.36437074829932	1495	4141	13908	6mon	WT	PFC	open	IN	Lamp5 Gaba	-3.70332479863053	-9.72882498172276
R1.041,R2.083,R3.009,P1.05,P2.04_batch_021225_1	R1.041,R2.083,R3.009,P1.04,P2.04_batch_021225_1	2661	1516	4209	0.31943645773433	2367	5402	17042	6mon	WT	PFC	open	IN	Vip Gaba	9.87208556742782	9.51776944729335
R1.041,R2.083,R3.043,P1.05,P2.04_batch_021225_1	R1.041,R2.083,R3.043,P1.04,P2.04_batch_021225_1	2663	1425	2939	0.289522918615528	1519	3690	11090	6mon	WT	PFC	open	IN	Lamp5 Gaba	-4.83234358219987	-4.19138635066502
R1.041,R2.083,R3.070,P1.05,P2.04_batch_021225_1	R1.041,R2.083,R3.070,P1.04,P2.04_batch_021225_1	2863	1504	2525	0.300052002080083	1346	2598	7636	6mon	WT	PFC	open	IN	Meis2 Gaba	-0.976012352989966	-9.56600607303135
R1.041,R2.083,R3.077,P1.05,P2.04_batch_021225_1	R1.041,R2.083,R3.077,P1.04,P2.04_batch_021225_1	5811	2638	2712	0.309623430962343	1485	2765	8454	6mon	WT	PFC	open	EN	L5/6 NP Glut	-11.2582597771156	8.17231237026699
R1.041,R2.084,R3.029,P1.05,P2.04_batch_021225_1	R1.041,R2.084,R3.029,P1.04,P2.04_batch_021225_1	3971	1929	5986	0.331407664163297	3472	8294	27366	6mon	WT	PFC	open	IN	Lamp5 Gaba	-5.38602114109879	-3.69659388926976
R1.041,R2.084,R3.049,P1.05,P2.04_batch_021225_1	R1.041,R2.084,R3.049,P1.04,P2.04_batch_021225_1	5098	2254	4972	0.340995313546083	2953	7265	23537	6mon	WT	PFC	open	IN	Lamp5 Gaba	-8.38076687245255	-5.91737116244786
R1.041,R2.085,R3.012,P1.05,P2.04_batch_021225_1	R1.041,R2.085,R3.012,P1.04,P2.04_batch_021225_1	4282	2255	6410	0.328233151183971	3688	8809	28190	6mon	WT	PFC	open	AS	AS NN	13.6507511100304	1.51877223583706
R1.041,R2.085,R3.025,P1.05,P2.04_batch_021225_1	R1.041,R2.085,R3.025,P1.04,P2.04_batch_021225_1	5634	2608	5683	0.345969749186291	3416	7783	25437	6mon	WT	PFC	open	IN	Pax6 Gaba	5.12724399180526	10.3306718978549
R1.041,R2.085,R3.035,P1.05,P2.04_batch_021225_1	R1.041,R2.085,R3.035,P1.04,P2.04_batch_021225_1	3919	2054	3514	0.349036402569593	2128	5933	19902	6mon	WT	PFC	open	AS	AS NN	13.8886508903038	1.09505282970913
R1.041,R2.085,R3.047,P1.05,P2.04_batch_021225_1	R1.041,R2.085,R3.047,P1.04,P2.04_batch_021225_1	6333	2730	4943	0.33817521561507	2916	4645	14902	6mon	WT	PFC	open	IN	MSN Gaba	-6.32255840687638	-0.0208844628667102
R1.041,R2.085,R3.054,P1.05,P2.04_batch_021225_1	R1.041,R2.085,R3.054,P1.04,P2.04_batch_021225_1	2178	1242	3024	0.335086401202104	1770	4443	14830	6mon	WT	PFC	open	IN	Lamp5 Gaba	-4.75286865620499	-9.05908621219151
R1.041,R2.085,R3.058,P1.05,P2.04_batch_021225_1	R1.041,R2.085,R3.058,P1.04,P2.04_batch_021225_1	9210	3838	16412	0.357699372901755	10140	20982	70572	6mon	WT	PFC	open	AS	AS NN	12.5494470557701	1.66171657177456
R1.041,R2.085,R3.068,P1.05,P2.04_batch_021225_1	R1.041,R2.085,R3.068,P1.04,P2.04_batch_021225_1	5597	2415	2846	0.307898259705489	1551	2031	6034	6mon	WT	PFC	open	EN	L6 CT Glut	5.52875327677841	4.04194366070278
R1.041,R2.085,R3.070,P1.05,P2.04_batch_021225_1	R1.041,R2.085,R3.070,P1.04,P2.04_batch_021225_1	4323	2173	5325	0.336095177395369	3125	4830	15592	6mon	WT	PFC	open	IN	Pax6 Gaba	5.56607770533676	10.4904466781283
R1.041,R2.086,R3.001,P1.05,P2.04_batch_021225_1	R1.041,R2.086,R3.001,P1.04,P2.04_batch_021225_1	2450	1313	3739	0.350842135312589	2274	5560	17628	6mon	WT	PFC	open	IN	Lamp5 Gaba	-5.31816625981217	-6.18640030292027
R1.041,R2.086,R3.009,P1.05,P2.04_batch_021225_1	R1.041,R2.086,R3.009,P1.04,P2.04_batch_021225_1	3191	1580	4864	0.35346513143602	2976	6245	19812	6mon	WT	PFC	open	IN	Lamp5 Gaba	-6.71030855564957	-7.51406324771397
R1.041,R2.086,R3.012,P1.05,P2.04_batch_021225_1	R1.041,R2.086,R3.012,P1.04,P2.04_batch_021225_1	1750	975	1945	0.365194805194805	1222	3873	12574	6mon	WT	PFC	open	IN	Lamp5 Gaba	-5.28284550099259	-5.01175392535679
R1.041,R2.086,R3.025,P1.05,P2.04_batch_021225_1	R1.041,R2.086,R3.025,P1.04,P2.04_batch_021225_1	2347	1258	3008	0.351063829787234	1830	4788	16110	6mon	WT	PFC	open	IN	Lamp5 Gaba	-6.01384401707535	-5.52376783755772
R1.041,R2.087,R3.052,P1.05,P2.04_batch_021225_1	R1.041,R2.087,R3.052,P1.04,P2.04_batch_021225_1	5398	2540	8001	0.342344827586207	4768	12884	41555	6mon	WT	PFC	open	IN	Meis2 Gaba	-1.13748085884934	-11.0435241546964
R1.041,R2.087,R3.055,P1.05,P2.04_batch_021225_1	R1.041,R2.087,R3.055,P1.04,P2.04_batch_021225_1	2172	1136	2846	0.333600963468487	1660	4188	13480	6mon	WT	PFC	open	IN	Lamp5 Gaba	-4.94542646794205	-7.57983530429356
R1.041,R2.087,R3.092,P1.05,P2.04_batch_021225_1	R1.041,R2.087,R3.092,P1.04,P2.04_batch_021225_1	3288	1645	2834	0.353007097497198	1732	3881	12552	6mon	WT	PFC	open	IN	Lamp5 Gaba	-7.59571648030167	-4.34972251323216
R1.041,R2.088,R3.041,P1.05,P2.04_batch_021225_1	R1.041,R2.088,R3.041,P1.04,P2.04_batch_021225_1	3017	1699	3894	0.336236933797909	2286	6813	21692	6mon	WT	PFC	open	AS	AS NN	13.5013923606407	0.365930429425313
R1.041,R2.088,R3.054,P1.05,P2.04_batch_021225_1	R1.041,R2.088,R3.054,P1.04,P2.04_batch_021225_1	5438	2391	2394	0.359361518550475	1485	3190	10778	6mon	WT	PFC	open	EN	L6 CT Glut	5.80253409953231	3.93301879498012
R1.041,R2.089,R3.062,P1.05,P2.04_batch_021225_1	R1.041,R2.089,R3.062,P1.04,P2.04_batch_021225_1	3773	1825	4149	0.308957952468007	2268	6167	19242	6mon	WT	PFC	open	IN	Meis2 Gaba	-0.407855752991492	-12.1193164673185
R1.041,R2.090,R3.020,P1.05,P2.04_batch_021225_1	R1.041,R2.090,R3.020,P1.04,P2.04_batch_021225_1	4512	2003	6069	0.352065826330532	3701	8878	29791	6mon	WT	PFC	open	IN	Lamp5 Gaba	-8.11922455220109	-5.67255247500889
R1.041,R2.090,R3.021,P1.05,P2.04_batch_021225_1	R1.041,R2.090,R3.021,P1.04,P2.04_batch_021225_1	4615	2130	6475	0.349569251159708	3926	9392	31108	6mon	WT	PFC	open	IN	Lamp5 Gaba	-2.96719718365555	-9.62651670840733
R1.041,R2.090,R3.022,P1.05,P2.04_batch_021225_1	R1.041,R2.090,R3.022,P1.04,P2.04_batch_021225_1	2351	1428	5363	0.353982300884956	3285	9449	31924	6mon	WT	PFC	open	OG	OG NN	-4.34657001881486	12.1687418136264
R1.041,R2.090,R3.037,P1.05,P2.04_batch_021225_1	R1.041,R2.090,R3.037,P1.04,P2.04_batch_021225_1	4202	1943	5814	0.344079939668175	3479	9226	30236	6mon	WT	PFC	open	IN	Lamp5 Gaba	-7.81314182667618	-5.12857473758213
R1.041,R2.090,R3.056,P1.05,P2.04_batch_021225_1	R1.041,R2.090,R3.056,P1.04,P2.04_batch_021225_1	2738	1679	6132	0.345140619437522	3679	9856	32616	6mon	WT	PFC	open	MG	MG NN	6.63287639231796	-13.9785207596158
R1.041,R2.090,R3.072,P1.05,P2.04_batch_021225_1	R1.041,R2.090,R3.072,P1.04,P2.04_batch_021225_1	2863	1507	6246	0.359702725020644	3877	10063	34398	6mon	WT	PFC	open	IN	Vip Gaba	11.1493120154869	8.96016847225673
R1.041,R2.090,R3.075,P1.05,P2.04_batch_021225_1	R1.041,R2.090,R3.075,P1.04,P2.04_batch_021225_1	6475	2626	6463	0.360877165104084	4022	9849	33928	6mon	WT	PFC	open	IN	Lamp5 Gaba	-7.90484428791886	-7.16054190066807
R1.041,R2.091,R3.003,P1.05,P2.04_batch_021225_1	R1.041,R2.091,R3.003,P1.04,P2.04_batch_021225_1	1908	1092	1514	0.345572354211663	909	2611	8524	6mon	WT	PFC	open	IN	Meis2 Gaba	-10.4408073463905	-2.91312492755406
R1.041,R2.091,R3.036,P1.05,P2.04_batch_021225_1	R1.041,R2.091,R3.036,P1.04,P2.04_batch_021225_1	4084	1969	5999	0.353634923428974	3672	9631	31375	6mon	WT	PFC	open	IN	Vip Gaba	10.6182441672813	9.6831947478915
R1.041,R2.091,R3.058,P1.05,P2.04_batch_021225_1	R1.041,R2.091,R3.058,P1.04,P2.04_batch_021225_1	3163	1947	7401	0.342618799344555	4413	10832	34216	6mon	WT	PFC	open	MG	MG NN	6.06655692668075	-13.9636215057706
R1.041,R2.091,R3.075,P1.05,P2.04_batch_021225_1	R1.041,R2.091,R3.075,P1.04,P2.04_batch_021225_1	4144	1897	4014	0.3381777529346	2368	6300	20564	6mon	WT	PFC	open	IN	Lamp5 Gaba	-8.3071670570839	-5.23179567721836
R1.041,R2.092,R3.053,P1.05,P2.04_batch_021225_1	R1.041,R2.092,R3.053,P1.04,P2.04_batch_021225_1	5648	2487	7638	0.349887766554433	4634	11055	37258	6mon	WT	PFC	open	IN	Lamp5 Gaba	-6.07189798741227	-9.44595755008213
R1.041,R2.092,R3.064,P1.05,P2.04_batch_021225_1	R1.041,R2.092,R3.064,P1.04,P2.04_batch_021225_1	3385	1717	5316	0.344451307391394	3184	7558	24154	6mon	WT	PFC	open	IN	Lamp5 Gaba	-7.38881111531144	-4.4618395653104
R1.041,R2.092,R3.065,P1.05,P2.04_batch_021225_1	R1.041,R2.092,R3.065,P1.04,P2.04_batch_021225_1	2441	1302	2642	0.360342812621737	1642	4385	14824	6mon	WT	PFC	open	IN	Lamp5 Gaba	-4.44974708943253	-9.81182039645665
R1.041,R2.092,R3.088,P1.05,P2.04_batch_021225_1	R1.041,R2.092,R3.088,P1.04,P2.04_batch_021225_1	2036	1195	2813	0.345228859581071	1688	4089	13532	6mon	WT	PFC	open	Vas	VLMC NN	16.1360988578331	6.9152275237704
R1.041,R2.093,R3.017,P1.05,P2.04_batch_021225_1	R1.041,R2.093,R3.017,P1.04,P2.04_batch_021225_1	3545	1759	4375	0.348980093389039	2649	6853	22580	6mon	WT	PFC	open	IN	Lamp5 Gaba	-7.30917644886857	-6.72428215411656
R1.041,R2.093,R3.074,P1.05,P2.04_batch_021225_1	R1.041,R2.093,R3.074,P1.04,P2.04_batch_021225_1	5009	2270	7105	0.34535686876439	4265	8484	28040	6mon	WT	PFC	open	IN	Lamp5 Gaba	-7.699175838517	-7.81642807391636
R1.041,R2.094,R3.020,P1.05,P2.04_batch_021225_1	R1.041,R2.094,R3.020,P1.04,P2.04_batch_021225_1	5668	2713	7531	0.352269523541021	4595	13051	43022	6mon	WT	PFC	open	AS	AS NN	12.6284589728844	1.81838547321804
R1.041,R2.094,R3.037,P1.05,P2.04_batch_021225_1	R1.041,R2.094,R3.037,P1.04,P2.04_batch_021225_1	1560	1064	5795	0.351351351351351	3528	9226	31316	6mon	WT	PFC	open	MG	MG NN	5.77528524012679	-14.3055547561979
R1.041,R2.095,R3.005,P1.05,P2.04_batch_021225_1	R1.041,R2.095,R3.005,P1.04,P2.04_batch_021225_1	1892	1137	3716	0.349233882625036	2251	5336	17406	6mon	WT	PFC	open	IN	Vip Gaba	10.9871911963951	8.68846570583828
R1.041,R2.095,R3.015,P1.05,P2.04_batch_021225_1	R1.041,R2.095,R3.015,P1.04,P2.04_batch_021225_1	1659	1007	1866	0.32509505703422	1065	3302	10828	6mon	WT	PFC	open	IN	Lamp5 Gaba	-3.00935292630082	-6.34229601291172
R1.041,R2.095,R3.018,P1.05,P2.04_batch_021225_1	R1.041,R2.095,R3.018,P1.04,P2.04_batch_021225_1	3603	1825	4851	0.353043857735108	2965	8462	28168	6mon	WT	PFC	open	IN	RHP-COA Ndnf Gaba	6.79373883814926	12.6754423293734
R1.041,R2.095,R3.032,P1.05,P2.04_batch_021225_1	R1.041,R2.095,R3.032,P1.04,P2.04_batch_021225_1	2304	1293	4230	0.33974696889826	2505	5545	18260	6mon	WT	PFC	open	IN	Lamp5 Gaba	-4.88420105366593	-7.91337526706211
R1.041,R2.095,R3.066,P1.05,P2.04_batch_021225_1	R1.041,R2.095,R3.066,P1.04,P2.04_batch_021225_1	3320	1661	2282	0.349624060150376	1384	2907	9868	6mon	WT	PFC	open	EN	L6b Glut	0.199417587233728	10.246058097806
R1.041,R2.095,R3.089,P1.05,P2.04_batch_021225_1	R1.041,R2.095,R3.089,P1.04,P2.04_batch_021225_1	1626	1017	3262	0.349044166117337	1975	5034	17065	6mon	WT	PFC	open	IN	Pax6 Gaba	6.64644145579452	9.2739626083041
R1.041,R2.096,R3.021,P1.05,P2.04_batch_021225_1	R1.041,R2.096,R3.021,P1.04,P2.04_batch_021225_1	4554	2058	4760	0.354760326927325	2921	6773	22744	6mon	WT	PFC	open	IN	Lamp5 Gaba	-6.83262253193741	-9.79172933963292
R1.041,R2.096,R3.044,P1.05,P2.04_batch_021225_1	R1.041,R2.096,R3.044,P1.04,P2.04_batch_021225_1	4288	2127	4066	0.363954068896655	2548	6734	23100	6mon	WT	PFC	open	AS	AS NN	13.6559104880821	1.40555130573757
R1.041,R2.096,R3.064,P1.05,P2.04_batch_021225_1	R1.041,R2.096,R3.064,P1.04,P2.04_batch_021225_1	2209	1176	3396	0.358277336591326	2101	5184	17826	6mon	WT	PFC	open	IN	Lamp5 Gaba	-6.1538524666298	-5.2221859779691
R1.041,R2.096,R3.070,P1.05,P2.04_batch_021225_1	R1.041,R2.096,R3.070,P1.04,P2.04_batch_021225_1	1716	1106	2365	0.358457493426819	1464	3997	13012	6mon	WT	PFC	open	IN	Vip Gaba	9.51742839427108	8.5502487334872
R1.041,R2.096,R3.088,P1.05,P2.04_batch_021225_1	R1.041,R2.096,R3.088,P1.04,P2.04_batch_021225_1	8441	3385	9101	0.344744744744745	5455	9188	30342	6mon	WT	PFC	open	IN	Pax6 Gaba	5.08651256175155	10.5281206283236
R1.041,R2.096,R3.090,P1.05,P2.04_batch_021225_1	R1.041,R2.096,R3.090,P1.04,P2.04_batch_021225_1	3519	1842	2762	0.389371657754011	1827	5443	18926	6mon	WT	PFC	open	AS	AS NN	12.5487527808678	1.58377968403347
R1.041,R2.096,R3.094,P1.05,P2.04_batch_021225_1	R1.041,R2.096,R3.094,P1.04,P2.04_batch_021225_1	3546	1879	4305	0.350855442598562	2618	5988	19554	6mon	WT	PFC	open	IN	Meis2 Gaba	-10.1114101448525	-2.36461723712437
R1.042,R2.001,R3.010,P1.05,P2.04_batch_021225_1	R1.042,R2.001,R3.010,P1.04,P2.04_batch_021225_1	3596	1850	7006	0.339907746142834	4150	10653	33816	6mon	WT	PFC	open	IN	Vip Gaba	10.1053113898766	9.14017068478115
R1.042,R2.001,R3.011,P1.05,P2.04_batch_021225_1	R1.042,R2.001,R3.011,P1.04,P2.04_batch_021225_1	3420	1628	5571	0.348481918391027	3369	10102	34492	6mon	WT	PFC	open	IN	Lamp5 Gaba	-5.52180052189713	-4.49012149241917
R1.042,R2.001,R3.014,P1.05,P2.04_batch_021225_1	R1.042,R2.001,R3.014,P1.04,P2.04_batch_021225_1	6390	2464	8779	0.340180043108913	5204	11286	35698	6mon	WT	PFC	open	IN	Lamp5 Gaba	-6.61267757801896	-8.03776443866246
R1.042,R2.001,R3.028,P1.05,P2.04_batch_021225_1	R1.042,R2.001,R3.028,P1.04,P2.04_batch_021225_1	5046	2205	9270	0.352125587257935	5654	12122	40720	6mon	WT	PFC	open	IN	Lamp5 Gaba	-8.06564426808243	-6.00258673099034
R1.042,R2.001,R3.038,P1.05,P2.04_batch_021225_1	R1.042,R2.001,R3.038,P1.04,P2.04_batch_021225_1	2652	1333	3723	0.351359084406295	2267	4387	14468	6mon	WT	PFC	open	EN	L2/3 IT Glut	0.697678249193376	5.8925248298312
R1.042,R2.001,R3.051,P1.05,P2.04_batch_021225_1	R1.042,R2.001,R3.051,P1.04,P2.04_batch_021225_1	2450	1400	3599	0.345256138223704	2160	7039	23088	6mon	WT	PFC	open	OG	OG NN	-1.88724732785111	10.994466415372
R1.042,R2.002,R3.008,P1.05,P2.04_batch_021225_1	R1.042,R2.002,R3.008,P1.04,P2.04_batch_021225_1	1958	1156	3905	0.340728100113766	2318	6167	19948	6mon	WT	PFC	open	IN	Lamp5 Gaba	-1.37264109043961	-8.32239616778843
R1.042,R2.003,R3.054,P1.05,P2.04_batch_021225_1	R1.042,R2.003,R3.054,P1.04,P2.04_batch_021225_1	1892	1160	5958	0.328238291201254	3428	7902	24813	6mon	WT	PFC	open	IN	Vip Gaba	9.75355910868759	8.60760652157314
R1.042,R2.003,R3.059,P1.05,P2.04_batch_021225_1	R1.042,R2.003,R3.059,P1.04,P2.04_batch_021225_1	4139	1945	7716	0.336889798304589	4537	11180	36576	6mon	WT	PFC	open	IN	Lamp5 Gaba	-7.52182102589493	-8.30048883822911
R1.042,R2.003,R3.091,P1.05,P2.04_batch_021225_1	R1.042,R2.003,R3.091,P1.04,P2.04_batch_021225_1	4297	1968	7699	0.338333818817361	4543	9795	31024	6mon	WT	PFC	open	IN	Lamp5 Gaba	-7.55268192677384	-8.8027843323087
R1.042,R2.003,R3.093,P1.05,P2.04_batch_021225_1	R1.042,R2.003,R3.093,P1.04,P2.04_batch_021225_1	3904	1923	4613	0.34478672985782	2765	7591	24776	6mon	WT	PFC	open	AS	AS NN	11.5516729316246	1.93666826817043
R1.042,R2.004,R3.033,P1.05,P2.04_batch_021225_1	R1.042,R2.004,R3.033,P1.04,P2.04_batch_021225_1	3276	1534	2821	0.326096033402923	1614	4262	13826	6mon	WT	PFC	open	IN	Lamp5 Gaba	-4.72267055897599	-4.75628388789646
R1.042,R2.004,R3.065,P1.05,P2.04_batch_021225_1	R1.042,R2.004,R3.065,P1.04,P2.04_batch_021225_1	1157	681	1419	0.364932287954383	891	3274	11426	6mon	WT	PFC	open	IN	Lamp5 Gaba	-3.4728255310524	-6.16560734179966
R1.042,R2.004,R3.080,P1.05,P2.04_batch_021225_1	R1.042,R2.004,R3.080,P1.04,P2.04_batch_021225_1	4176	2045	7960	0.332612768410434	4631	8447	26677	6mon	WT	PFC	open	IN	Pax6 Gaba	5.2840661963951	10.3844934615756
R1.042,R2.005,R3.015,P1.05,P2.04_batch_021225_1	R1.042,R2.005,R3.015,P1.04,P2.04_batch_021225_1	2798	1354	854	0.256554307116105	397	1013	2874	6mon	WT	PFC	open	IN	Vip Gaba	9.89176749796981	9.11554872128017
R1.042,R2.006,R3.008,P1.05,P2.04_batch_021225_1	R1.042,R2.006,R3.008,P1.04,P2.04_batch_021225_1	4166	1947	6156	0.344189357536928	3685	8932	28470	6mon	WT	PFC	open	IN	Lamp5 Gaba	-4.24522257237321	-8.75181377795689
R1.042,R2.006,R3.033,P1.05,P2.04_batch_021225_1	R1.042,R2.006,R3.033,P1.04,P2.04_batch_021225_1	1622	1029	4927	0.329641847313855	2845	8772	27338	6mon	WT	PFC	open	MG	MG NN	4.01281451792831	-11.3106588211393
R1.042,R2.006,R3.045,P1.05,P2.04_batch_021225_1	R1.042,R2.006,R3.045,P1.04,P2.04_batch_021225_1	5986	2564	7559	0.342289719626168	4504	11091	35529	6mon	WT	PFC	open	IN	Lamp5 Gaba	-7.26082325367814	-7.80983866122715
R1.042,R2.006,R3.050,P1.05,P2.04_batch_021225_1	R1.042,R2.006,R3.050,P1.04,P2.04_batch_021225_1	4218	1998	7159	0.327777777777778	4114	8994	28414	6mon	WT	PFC	open	IN	Lamp5 Gaba	-5.97407532124406	-10.563042053256
R1.042,R2.007,R3.003,P1.05,P2.04_batch_021225_1	R1.042,R2.007,R3.003,P1.04,P2.04_batch_021225_1	5110	2536	6208	0.348490107601527	3754	10343	34628	6mon	WT	PFC	open	AS	AS NN	11.9036121329796	2.02180492016323
R1.042,R2.007,R3.007,P1.05,P2.04_batch_021225_1	R1.042,R2.007,R3.007,P1.04,P2.04_batch_021225_1	3418	1897	5017	0.354262914741705	3075	8720	29400	6mon	WT	PFC	open	AS	AS NN	14.1513490638267	0.716610423054768
R1.042,R2.007,R3.072,P1.05,P2.04_batch_021225_1	R1.042,R2.007,R3.072,P1.04,P2.04_batch_021225_1	4284	2179	5480	0.345848232022249	3293	8172	26874	6mon	WT	PFC	open	AS	AS NN	11.7962112388145	1.99393617245205
R1.042,R2.007,R3.077,P1.05,P2.04_batch_021225_1	R1.042,R2.007,R3.077,P1.04,P2.04_batch_021225_1	3143	1615	4231	0.312959153687922	2338	6386	19466	6mon	WT	PFC	open	IN	Lamp5 Gaba	-5.31207514195328	-9.99339617160313
R1.042,R2.008,R3.038,P1.05,P2.04_batch_021225_1	R1.042,R2.008,R3.038,P1.04,P2.04_batch_021225_1	3018	1605	5430	0.341358906345644	3228	8997	29424	6mon	WT	PFC	open	IN	Vip Gaba	9.51121329875106	9.3912140044833
R1.042,R2.008,R3.041,P1.05,P2.04_batch_021225_1	R1.042,R2.008,R3.041,P1.04,P2.04_batch_021225_1	4686	2133	5651	0.334742351046699	3305	7934	26002	6mon	WT	PFC	open	IN	Lamp5 Gaba	-5.6402502098549	-8.35546577838414
R1.042,R2.008,R3.091,P1.05,P2.04_batch_021225_1	R1.042,R2.008,R3.091,P1.04,P2.04_batch_021225_1	3265	1642	4199	0.342188321935823	2501	7993	26098	6mon	WT	PFC	open	IN	Lamp5 Gaba	-4.78706217198258	-7.84260214236729
R1.042,R2.008,R3.094,P1.05,P2.04_batch_021225_1	R1.042,R2.008,R3.094,P1.04,P2.04_batch_021225_1	5050	2372	7912	0.346375617792422	4761	9735	32086	6mon	WT	PFC	open	IN	Vip Gaba	10.4403591117393	9.6191602859164
R1.042,R2.009,R3.065,P1.05,P2.04_batch_021225_1	R1.042,R2.009,R3.065,P1.04,P2.04_batch_021225_1	1223	787	1098	0.301190476190476	587	1138	3214	6mon	WT	PFC	open	EN	L2/3 IT Glut	2.06290125460739	4.56136952969082
R1.042,R2.010,R3.017,P1.05,P2.04_batch_021225_1	R1.042,R2.010,R3.017,P1.04,P2.04_batch_021225_1	4531	1994	3817	0.333433193529059	2225	3807	12250	6mon	WT	PFC	open	EN	L5 PT Glut	2.67048406214828	4.34626208874233
R1.042,R2.010,R3.054,P1.05,P2.04_batch_021225_1	R1.042,R2.010,R3.054,P1.04,P2.04_batch_021225_1	3461	1678	5132	0.343261195628884	3065	7665	25512	6mon	WT	PFC	open	IN	Lamp5 Gaba	-6.0918784180153	-3.99120796588414
R1.042,R2.010,R3.089,P1.05,P2.04_batch_021225_1	R1.042,R2.010,R3.089,P1.04,P2.04_batch_021225_1	2747	1490	4468	0.341831683168317	2659	6674	21406	6mon	WT	PFC	open	OPC	OPC NN	11.0464496573936	-6.4556254234647
R1.042,R2.010,R3.092,P1.05,P2.04_batch_021225_1	R1.042,R2.010,R3.092,P1.04,P2.04_batch_021225_1	2514	1328	3012	0.342606149341142	1796	5516	18636	6mon	WT	PFC	open	OG	OG NN	-6.05928039936906	12.175278297391
R1.042,R2.011,R3.001,P1.05,P2.04_batch_021225_1	R1.042,R2.011,R3.001,P1.04,P2.04_batch_021225_1	1310	697	2629	0.314205079962371	1458	4085	12868	6mon	WT	PFC	open	IN	Lamp5 Gaba	-1.71462035565262	-5.65042007831089
R1.042,R2.011,R3.051,P1.05,P2.04_batch_021225_1	R1.042,R2.011,R3.051,P1.04,P2.04_batch_021225_1	3076	1637	6027	0.342543458371455	3593	8840	28288	6mon	WT	PFC	open	IN	Meis2 Gaba	-10.2994861641396	-2.50039208796971
R1.042,R2.011,R3.068,P1.05,P2.04_batch_021225_1	R1.042,R2.011,R3.068,P1.04,P2.04_batch_021225_1	3798	1912	6063	0.344060748508407	3628	11741	39278	6mon	WT	PFC	open	AS	AS NN	10.6472997626793	1.7474094543124
R1.042,R2.011,R3.072,P1.05,P2.04_batch_021225_1	R1.042,R2.011,R3.072,P1.04,P2.04_batch_021225_1	2535	1578	6689	0.335872693414593	3923	10682	35456	6mon	WT	PFC	open	MG	MG NN	6.01788997264022	-14.0845311966275
R1.042,R2.011,R3.086,P1.05,P2.04_batch_021225_1	R1.042,R2.011,R3.086,P1.04,P2.04_batch_021225_1	3840	1966	7158	0.338550633902019	4226	11817	37962	6mon	WT	PFC	open	AS	AS NN	13.1142320594322	1.35021292301662
R1.042,R2.012,R3.004,P1.05,P2.04_batch_021225_1	R1.042,R2.012,R3.004,P1.04,P2.04_batch_021225_1	5163	2243	6385	0.349099478202323	3867	9402	31430	6mon	WT	PFC	open	IN	Lamp5 Gaba	-7.48918629078751	-7.78479994204991
R1.042,R2.012,R3.077,P1.05,P2.04_batch_021225_1	R1.042,R2.012,R3.077,P1.04,P2.04_batch_021225_1	3181	1601	6512	0.312200727829918	3591	7989	24712	6mon	WT	PFC	open	IN	Vip Gaba	11.3548393210899	6.82984363171108
R1.042,R2.012,R3.090,P1.05,P2.04_batch_021225_1	R1.042,R2.012,R3.090,P1.04,P2.04_batch_021225_1	2350	1388	6106	0.344790547798067	3660	9389	30456	6mon	WT	PFC	open	OG	OG NN	-4.431673053788	12.1601978454257
R1.042,R2.013,R3.005,P1.05,P2.04_batch_021225_1	R1.042,R2.013,R3.005,P1.04,P2.04_batch_021225_1	5808	2714	10819	0.338003320880033	6379	15265	51132	6mon	WT	PFC	open	IN	Vip Gaba	11.1351299247276	9.89302407833583
R1.042,R2.013,R3.030,P1.05,P2.04_batch_021225_1	R1.042,R2.013,R3.030,P1.04,P2.04_batch_021225_1	1587	1052	4046	0.320214669051878	2280	6095	19958	6mon	WT	PFC	open	MG	MG NN	5.28662871928329	-14.2128404465055
R1.042,R2.013,R3.049,P1.05,P2.04_batch_021225_1	R1.042,R2.013,R3.049,P1.04,P2.04_batch_021225_1	4836	2184	2996	0.344184345281639	1793	3483	11504	6mon	WT	PFC	open	EN	L5 PT Glut	3.27151178927535	4.90845023724086
R1.042,R2.013,R3.076,P1.05,P2.04_batch_021225_1	R1.042,R2.013,R3.076,P1.04,P2.04_batch_021225_1	2503	1317	3886	0.345755113477164	2335	5636	18456	6mon	WT	PFC	open	IN	Lamp5 Gaba	-0.402266506241614	-8.54910171893589
R1.042,R2.014,R3.027,P1.05,P2.04_batch_021225_1	R1.042,R2.014,R3.027,P1.04,P2.04_batch_021225_1	4632	2171	8339	0.337294085876316	4908	11143	36928	6mon	WT	PFC	open	IN	Lamp5 Gaba	-6.21708059697037	-8.9716132965421
R1.042,R2.015,R3.013,P1.05,P2.04_batch_021225_1	R1.042,R2.015,R3.013,P1.04,P2.04_batch_021225_1	2268	1176	2702	0.360030511060259	1678	6203	20528	6mon	WT	PFC	open	IN	RHP-COA Ndnf Gaba	5.99383830638046	13.7402120742465
R1.042,R2.015,R3.035,P1.05,P2.04_batch_021225_1	R1.042,R2.015,R3.035,P1.04,P2.04_batch_021225_1	4075	2025	8144	0.349248219467159	4934	12680	41394	6mon	WT	PFC	open	IN	Meis2 Gaba	-10.2348356285561	-2.41872931388371
R1.042,R2.015,R3.048,P1.05,P2.04_batch_021225_1	R1.042,R2.015,R3.048,P1.04,P2.04_batch_021225_1	2099	1128	3306	0.354160025502072	2026	4867	16246	6mon	WT	PFC	open	IN	Lamp5 Gaba	-4.94744587330704	-5.94346941379063
R1.042,R2.015,R3.072,P1.05,P2.04_batch_021225_1	R1.042,R2.015,R3.072,P1.04,P2.04_batch_021225_1	7725	3020	7505	0.349850064258175	4553	11040	36602	6mon	WT	PFC	open	IN	MSN Gaba	-7.9849071541298	0.785274139370991
R1.042,R2.016,R3.023,P1.05,P2.04_batch_021225_1	R1.042,R2.016,R3.023,P1.04,P2.04_batch_021225_1	4174	1937	6750	0.343739837398374	4036	9609	31922	6mon	WT	PFC	open	IN	Lamp5 Gaba	-6.86175728230363	-5.39795816806309
R1.042,R2.016,R3.034,P1.05,P2.04_batch_021225_1	R1.042,R2.016,R3.034,P1.04,P2.04_batch_021225_1	3726	2172	7301	0.353943946836174	4472	14484	46930	6mon	WT	PFC	open	AS	AS NN	12.6759080848228	-2.35555792716496
R1.042,R2.016,R3.054,P1.05,P2.04_batch_021225_1	R1.042,R2.016,R3.054,P1.04,P2.04_batch_021225_1	1951	1120	3398	0.328644939965695	1957	5481	17622	6mon	WT	PFC	open	IN	RHP-COA Ndnf Gaba	5.31532144160385	13.5458618316317
R1.042,R2.016,R3.075,P1.05,P2.04_batch_021225_1	R1.042,R2.016,R3.075,P1.04,P2.04_batch_021225_1	8672	3327	8497	0.342129208371247	5061	9794	32248	6mon	WT	PFC	open	EN	L6 IT Glut	-0.768810633705908	4.24790250393398
R1.042,R2.016,R3.081,P1.05,P2.04_batch_021225_1	R1.042,R2.016,R3.081,P1.04,P2.04_batch_021225_1	4090	1975	6464	0.345153664302601	3878	9676	31560	6mon	WT	PFC	open	IN	Meis2 Gaba	0.0985387525093018	-8.98228872683995
R1.042,R2.017,R3.010,P1.05,P2.04_batch_021225_1	R1.042,R2.017,R3.010,P1.04,P2.04_batch_021225_1	3630	1986	8922	0.346901579586877	5375	12053	40790	6mon	WT	PFC	open	Vas	ABC NN	14.5223493537437	-4.6133471813535
R1.042,R2.017,R3.022,P1.05,P2.04_batch_021225_1	R1.042,R2.017,R3.022,P1.04,P2.04_batch_021225_1	4085	2037	6816	0.344927071646097	4087	11264	37038	6mon	WT	PFC	open	OPC	OPC NN	11.2481336555016	-5.4890784111356
R1.042,R2.017,R3.031,P1.05,P2.04_batch_021225_1	R1.042,R2.017,R3.031,P1.04,P2.04_batch_021225_1	3411	1814	6945	0.343458313557981	4150	10358	33814	6mon	WT	PFC	open	AS	AS NN	12.8252639731895	1.17897855373867
R1.042,R2.017,R3.063,P1.05,P2.04_batch_021225_1	R1.042,R2.017,R3.063,P1.04,P2.04_batch_021225_1	7944	3211	9088	0.345373814952598	5455	12742	42978	6mon	WT	PFC	open	IN	MSN Gaba	-5.55589247136002	-0.334452697310375
R1.042,R2.017,R3.064,P1.05,P2.04_batch_021225_1	R1.042,R2.017,R3.064,P1.04,P2.04_batch_021225_1	2103	1370	6781	0.327401520387008	3893	9556	30180	6mon	WT	PFC	open	Vas	VLMC NN	14.8174362144005	-7.42885626224034
R1.042,R2.017,R3.077,P1.05,P2.04_batch_021225_1	R1.042,R2.017,R3.077,P1.04,P2.04_batch_021225_1	1845	1143	4841	0.313333333333333	2678	7743	23882	6mon	WT	PFC	open	OG	OG NN	-3.45537567524796	11.5127502593661
R1.042,R2.018,R3.064,P1.05,P2.04_batch_021225_1	R1.042,R2.018,R3.064,P1.04,P2.04_batch_021225_1	4730	2117	5624	0.33203843794725	3267	7952	25796	6mon	WT	PFC	open	IN	Vip Gaba	7.67159604640121	9.5755926284457
R1.042,R2.018,R3.072,P1.05,P2.04_batch_021225_1	R1.042,R2.018,R3.072,P1.04,P2.04_batch_021225_1	4025	1972	6270	0.338340486409156	3700	8922	28816	6mon	WT	PFC	open	IN	Lamp5 Gaba	-3.6243147888649	-9.16581858066075
R1.042,R2.019,R3.010,P1.05,P2.04_batch_021225_1	R1.042,R2.019,R3.010,P1.04,P2.04_batch_021225_1	2172	1192	1545	0.328808446455505	890	2677	8626	6mon	WT	PFC	open	Vas	VLMC NN	16.059971805526	7.10859738918789
R1.042,R2.019,R3.015,P1.05,P2.04_batch_021225_1	R1.042,R2.019,R3.015,P1.04,P2.04_batch_021225_1	4557	1997	5845	0.344562979599476	3502	8379	27696	6mon	WT	PFC	open	IN	Lamp5 Gaba	-6.95423603443986	-6.96571672824375
R1.042,R2.019,R3.047,P1.05,P2.04_batch_021225_1	R1.042,R2.019,R3.047,P1.04,P2.04_batch_021225_1	3084	1603	5643	0.339723320158103	3341	8615	28202	6mon	WT	PFC	open	IN	Meis2 Gaba	1.51793634505386	-8.81149471667759
R1.042,R2.020,R3.002,P1.05,P2.04_batch_021225_1	R1.042,R2.020,R3.002,P1.04,P2.04_batch_021225_1	4155	1970	5435	0.320549767235646	3065	6206	19268	6mon	WT	PFC	open	IN	Lamp5 Gaba	-5.81178474812394	-10.3832458343839
R1.042,R2.020,R3.018,P1.05,P2.04_batch_021225_1	R1.042,R2.020,R3.018,P1.04,P2.04_batch_021225_1	3174	1589	4275	0.340020844189682	2533	6783	21514	6mon	WT	PFC	open	IN	Lamp5 Gaba	-6.00078153996354	-7.50866402057164
R1.042,R2.020,R3.032,P1.05,P2.04_batch_021225_1	R1.042,R2.020,R3.032,P1.04,P2.04_batch_021225_1	2282	1332	6470	0.351644736842105	3942	9337	30016	6mon	WT	PFC	open	IN	Vip Gaba	9.77107715220565	9.19701634975917
R1.042,R2.020,R3.047,P1.05,P2.04_batch_021225_1	R1.042,R2.020,R3.047,P1.04,P2.04_batch_021225_1	1563	1028	3363	0.334910442717134	1968	5961	19266	6mon	WT	PFC	open	AS	AS NN	12.9809436759483	-0.879658085528539
R1.042,R2.020,R3.065,P1.05,P2.04_batch_021225_1	R1.042,R2.020,R3.065,P1.04,P2.04_batch_021225_1	2399	1349	3309	0.345520421607378	1987	5546	18514	6mon	WT	PFC	open	OG	OG NN	-2.9998579063881	11.4582286986972
R1.042,R2.020,R3.091,P1.05,P2.04_batch_021225_1	R1.042,R2.020,R3.091,P1.04,P2.04_batch_021225_1	3779	1934	3087	0.327775672603259	1774	4616	14362	6mon	WT	PFC	open	OPC	OPC NN	11.3365240058433	-5.65834177402012
R1.042,R2.021,R3.015,P1.05,P2.04_batch_021225_1	R1.042,R2.021,R3.015,P1.04,P2.04_batch_021225_1	4949	2194	6045	0.337061894108874	3556	9993	32924	6mon	WT	PFC	open	IN	Lamp5 Gaba	-6.08780002980118	-10.2650989380216
R1.042,R2.021,R3.045,P1.05,P2.04_batch_021225_1	R1.042,R2.021,R3.045,P1.04,P2.04_batch_021225_1	4743	2142	5810	0.341588874071252	3456	10063	33300	6mon	WT	PFC	open	IN	Lamp5 Gaba	-4.303255085038	-8.46737087634556
R1.042,R2.021,R3.078,P1.05,P2.04_batch_021225_1	R1.042,R2.021,R3.078,P1.04,P2.04_batch_021225_1	5493	2422	7596	0.353244221665274	4645	12997	42704	6mon	WT	PFC	open	IN	RHP-COA Ndnf Gaba	6.6979598960411	12.6527849349643
R1.042,R2.022,R3.011,P1.05,P2.04_batch_021225_1	R1.042,R2.022,R3.011,P1.04,P2.04_batch_021225_1	3257	1666	7456	0.355717898286035	4586	11189	36331	6mon	WT	PFC	open	IN	Meis2 Gaba	-0.335375908898169	-9.73897207644932
R1.042,R2.022,R3.024,P1.05,P2.04_batch_021225_1	R1.042,R2.022,R3.024,P1.04,P2.04_batch_021225_1	2511	1488	7702	0.344871612994751	4618	10658	34872	6mon	WT	PFC	open	AS	AS NN	13.62077807994	0.320623031582905
R1.042,R2.022,R3.041,P1.05,P2.04_batch_021225_1	R1.042,R2.022,R3.041,P1.04,P2.04_batch_021225_1	6060	2594	12487	0.342773954473266	7449	13504	43868	6mon	WT	PFC	open	IN	Meis2 Gaba	-1.94568825154191	-10.3025010910367
R1.042,R2.022,R3.068,P1.05,P2.04_batch_021225_1	R1.042,R2.022,R3.068,P1.04,P2.04_batch_021225_1	2472	1468	5862	0.330037571682816	3388	10049	31396	6mon	WT	PFC	open	MG	MG NN	5.98859643550033	-14.1580270614957
R1.042,R2.023,R3.003,P1.05,P2.04_batch_021225_1	R1.042,R2.023,R3.003,P1.04,P2.04_batch_021225_1	6025	2560	6962	0.345195171657	4177	8994	29376	6mon	WT	PFC	open	IN	Meis2 Gaba	-2.89732146649247	-10.3834241714811
R1.042,R2.023,R3.035,P1.05,P2.04_batch_021225_1	R1.042,R2.023,R3.035,P1.04,P2.04_batch_021225_1	5746	2652	10899	0.33579297443359	6391	16742	53402	6mon	WT	PFC	open	Vas	VLMC NN	15.7163829764854	7.82347737881191
R1.042,R2.024,R3.039,P1.05,P2.04_batch_021225_1	R1.042,R2.024,R3.039,P1.04,P2.04_batch_021225_1	10933	3910	12745	0.341331942270909	7576	14668	47942	6mon	WT	PFC	open	IN	MSN Gaba	-5.988238338517	-0.0200949993466601
R1.042,R2.025,R3.050,P1.05,P2.04_batch_021225_1	R1.042,R2.025,R3.050,P1.04,P2.04_batch_021225_1	4273	1931	7345	0.3436004784689	4390	11516	38630	6mon	WT	PFC	open	IN	Lamp5 Gaba	-6.04854059605485	-8.38304174808018
R1.042,R2.025,R3.053,P1.05,P2.04_batch_021225_1	R1.042,R2.025,R3.053,P1.04,P2.04_batch_021225_1	761	511	4112	0.339750542299349	2435	1928	6142	6mon	WT	PFC	open	IN	Lamp5 Gaba	-2.37870884327775	-4.88933051494114
R1.042,R2.026,R3.026,P1.05,P2.04_batch_021225_1	R1.042,R2.026,R3.026,P1.04,P2.04_batch_021225_1	6765	3054	11638	0.340961098398169	6912	16008	53447	6mon	WT	PFC	open	AS	AS NN	12.193046565963	1.68018495174892
R1.042,R2.026,R3.066,P1.05,P2.04_batch_021225_1	R1.042,R2.026,R3.066,P1.04,P2.04_batch_021225_1	4611	2244	3560	0.345576981940618	2138	6505	21520	6mon	WT	PFC	open	AS	AS NN	12.9716558417808	1.45867072674282
R1.042,R2.027,R3.077,P1.05,P2.04_batch_021225_1	R1.042,R2.027,R3.077,P1.04,P2.04_batch_021225_1	2721	1497	4218	0.319161160586038	2370	5975	18602	6mon	WT	PFC	open	IN	Lamp5 Gaba	-0.195807460831458	-8.35214889911168
R1.042,R2.028,R3.013,P1.05,P2.04_batch_021225_1	R1.042,R2.028,R3.013,P1.04,P2.04_batch_021225_1	2088	1064	2122	0.314717859220477	1178	3547	11228	6mon	WT	PFC	open	IN	RHP-COA Ndnf Gaba	5.52520799250717	14.1437946471835
R1.042,R2.028,R3.037,P1.05,P2.04_batch_021225_1	R1.042,R2.028,R3.037,P1.04,P2.04_batch_021225_1	2597	1385	5411	0.331630481055768	3140	7901	24842	6mon	WT	PFC	open	IN	Vip Gaba	9.66371821971054	9.27079927059658
R1.042,R2.028,R3.038,P1.05,P2.04_batch_021225_1	R1.042,R2.028,R3.038,P1.04,P2.04_batch_021225_1	6601	2866	8574	0.319554176072235	4823	12338	39636	6mon	WT	PFC	open	IN	MGE Gaba	7.12832593531722	13.4619480285311
R1.042,R2.028,R3.041,P1.05,P2.04_batch_021225_1	R1.042,R2.028,R3.041,P1.04,P2.04_batch_021225_1	3289	1653	3946	0.319644498927367	2220	5567	17541	6mon	WT	PFC	open	IN	RHP-COA Ndnf Gaba	6.5628337821495	14.2920814666415
R1.042,R2.028,R3.047,P1.05,P2.04_batch_021225_1	R1.042,R2.028,R3.047,P1.04,P2.04_batch_021225_1	1583	855	869	0.298325722983257	461	1736	5254	6mon	WT	PFC	open	IN	Lamp5 Gaba	-1.89931393055802	-6.01683128741734
R1.042,R2.028,R3.072,P1.05,P2.04_batch_021225_1	R1.042,R2.028,R3.072,P1.04,P2.04_batch_021225_1	2478	1297	2475	0.32749645054425	1421	3136	9959	6mon	WT	PFC	open	OPC	OPC NN	10.8127202949058	-6.90437353518956
R1.042,R2.028,R3.093,P1.05,P2.04_batch_021225_1	R1.042,R2.028,R3.093,P1.04,P2.04_batch_021225_1	2900	1443	2668	0.319419237749546	1500	4088	12882	6mon	WT	PFC	open	IN	Lamp5 Gaba	-6.70084095387345	-6.41351211932652
R1.042,R2.029,R3.058,P1.05,P2.04_batch_021225_1	R1.042,R2.029,R3.058,P1.04,P2.04_batch_021225_1	3118	1552	4160	0.338891877353416	2458	6901	22592	6mon	WT	PFC	open	IN	Lamp5 Gaba	-5.26793718724137	-8.64982069400303
R1.042,R2.030,R3.026,P1.05,P2.04_batch_021225_1	R1.042,R2.030,R3.026,P1.04,P2.04_batch_021225_1	3821	1808	6352	0.339197748064743	3756	7965	26614	6mon	WT	PFC	open	IN	Lamp5 Gaba	-7.2873220482338	-6.06458938983433
R1.042,R2.030,R3.064,P1.05,P2.04_batch_021225_1	R1.042,R2.030,R3.064,P1.04,P2.04_batch_021225_1	3577	1795	3363	0.334349593495935	1965	5100	16408	6mon	WT	PFC	open	OG	OG NN	-5.37804556279069	12.8203979644442
R1.042,R2.030,R3.073,P1.05,P2.04_batch_021225_1	R1.042,R2.030,R3.073,P1.04,P2.04_batch_021225_1	6918	2868	7069	0.332846952010376	4115	8030	26252	6mon	WT	PFC	open	EN	L6 CT Glut	5.90019559474105	4.08596574398525
R1.042,R2.031,R3.028,P1.05,P2.04_batch_021225_1	R1.042,R2.031,R3.028,P1.04,P2.04_batch_021225_1	4116	2003	5360	0.296618597712581	2829	7018	21074	6mon	WT	PFC	open	IN	Meis2 Gaba	-0.52138948826676	-12.1613830414151
R1.042,R2.031,R3.032,P1.05,P2.04_batch_021225_1	R1.042,R2.031,R3.032,P1.04,P2.04_batch_021225_1	5011	2251	4035	0.301036941023979	2157	3763	11358	6mon	WT	PFC	open	IN	MSN Gaba	-6.94353056340104	0.522442093815876
R1.042,R2.031,R3.051,P1.05,P2.04_batch_021225_1	R1.042,R2.031,R3.051,P1.04,P2.04_batch_021225_1	2244	1167	2615	0.306829268292683	1421	3608	10532	6mon	WT	PFC	open	IN	Lamp5 Gaba	-5.93624353794938	-7.1454356994962
R1.042,R2.031,R3.082,P1.05,P2.04_batch_021225_1	R1.042,R2.031,R3.082,P1.04,P2.04_batch_021225_1	4163	2102	5138	0.290434319211298	2663	7124	21290	6mon	WT	PFC	open	AS	AS NN	13.9041700324547	1.05131851765163
R1.042,R2.032,R3.002,P1.05,P2.04_batch_021225_1	R1.042,R2.032,R3.002,P1.04,P2.04_batch_021225_1	3009	1575	5714	0.307177886758805	3108	6541	20132	6mon	WT	PFC	open	IN	Lamp5 Gaba	-4.86040592579728	-6.30702865985386
R1.042,R2.032,R3.021,P1.05,P2.04_batch_021225_1	R1.042,R2.032,R3.021,P1.04,P2.04_batch_021225_1	4978	2302	8957	0.345812568372432	5382	11613	37898	6mon	WT	PFC	open	IN	RHP-COA Ndnf Gaba	6.77431487650985	13.0269657287265
R1.042,R2.032,R3.024,P1.05,P2.04_batch_021225_1	R1.042,R2.032,R3.024,P1.04,P2.04_batch_021225_1	2640	1483	3537	0.327483443708609	2031	5953	19232	6mon	WT	PFC	open	AS	AS NN	12.352898593856	0.923700204815938
R1.042,R2.032,R3.068,P1.05,P2.04_batch_021225_1	R1.042,R2.032,R3.068,P1.04,P2.04_batch_021225_1	4038	1872	2920	0.290140845070422	1512	2724	8216	6mon	WT	PFC	open	EN	L6 CT Glut	5.91208028407211	3.75367223354824
R1.042,R2.033,R3.005,P1.05,P2.04_batch_021225_1	R1.042,R2.033,R3.005,P1.04,P2.04_batch_021225_1	2993	1556	1836	0.330390920554855	1062	3967	12686	6mon	WT	PFC	open	IN	Lamp5 Gaba	-1.55510592846757	-8.59530723956578
R1.042,R2.033,R3.041,P1.05,P2.04_batch_021225_1	R1.042,R2.033,R3.041,P1.04,P2.04_batch_021225_1	2707	1515	4158	0.330175536361103	2404	6565	20475	6mon	WT	PFC	open	OG	OG NN	-2.13037586598282	11.0217271957064
R1.042,R2.033,R3.052,P1.05,P2.04_batch_021225_1	R1.042,R2.033,R3.052,P1.04,P2.04_batch_021225_1	5106	2310	6952	0.343196202531646	4151	7700	24248	6mon	WT	PFC	open	IN	Meis2 Gaba	-2.20665789036637	-9.71128595736973
R1.042,R2.033,R3.075,P1.05,P2.04_batch_021225_1	R1.042,R2.033,R3.075,P1.04,P2.04_batch_021225_1	4826	2319	5759	0.347303138507799	3473	7433	24864	6mon	WT	PFC	open	IN	Pax6 Gaba	5.75897979350204	10.233272186246
R1.042,R2.035,R3.007,P1.05,P2.04_batch_021225_1	R1.042,R2.035,R3.007,P1.04,P2.04_batch_021225_1	2055	1246	3991	0.318734793187348	2240	4354	13932	6mon	WT	PFC	open	Vas	VLMC NN	15.1872749290001	7.2509208831454
R1.042,R2.035,R3.010,P1.05,P2.04_batch_021225_1	R1.042,R2.035,R3.010,P1.04,P2.04_batch_021225_1	3691	1947	5855	0.335656213704994	3432	8794	28436	6mon	WT	PFC	open	IN	Pax6 Gaba	6.17306756587142	10.0566230926181
R1.042,R2.035,R3.018,P1.05,P2.04_batch_021225_1	R1.042,R2.035,R3.018,P1.04,P2.04_batch_021225_1	5319	2272	3498	0.340330788804071	2074	4857	15670	6mon	WT	PFC	open	EN	L6 CT Glut	6.06353282542343	3.30847894283779
R1.042,R2.035,R3.052,P1.05,P2.04_batch_021225_1	R1.042,R2.035,R3.052,P1.04,P2.04_batch_021225_1	2338	1106	1658	0.331480194579569	962	2222	7256	6mon	WT	PFC	open	IN	Lamp5 Gaba	-6.94458151249772	-4.87747467425816
R1.042,R2.035,R3.062,P1.05,P2.04_batch_021225_1	R1.042,R2.035,R3.062,P1.04,P2.04_batch_021225_1	3386	1662	6273	0.349632415797572	3804	7568	24880	6mon	WT	PFC	open	IN	Vip Gaba	9.807904239608	9.43230783077724
R1.042,R2.035,R3.075,P1.05,P2.04_batch_021225_1	R1.042,R2.035,R3.075,P1.04,P2.04_batch_021225_1	2367	1347	5468	0.345047923322684	3280	7550	25678	6mon	WT	PFC	open	IN	Vip Gaba	9.82977389903182	7.41952096554287
R1.042,R2.035,R3.092,P1.05,P2.04_batch_021225_1	R1.042,R2.035,R3.092,P1.04,P2.04_batch_021225_1	2896	1544	6089	0.346866096866097	3668	8841	29450	6mon	WT	PFC	open	IN	Lamp5 Gaba	-5.20807266621476	-10.1874440994596
R1.042,R2.036,R3.040,P1.05,P2.04_batch_021225_1	R1.042,R2.036,R3.040,P1.04,P2.04_batch_021225_1	9053	3360	4758	0.353607103218646	2912	6287	21316	6mon	WT	PFC	open	EN	L4/5 IT Glut	3.27622627825851	4.90394651028164
R1.042,R2.036,R3.091,P1.05,P2.04_batch_021225_1	R1.042,R2.036,R3.091,P1.04,P2.04_batch_021225_1	6044	2511	5975	0.350786275911365	3633	8967	28957	6mon	WT	PFC	open	IN	Lamp5 Gaba	-8.36119461445695	-4.86229623225682
R1.042,R2.037,R3.003,P1.05,P2.04_batch_021225_1	R1.042,R2.037,R3.003,P1.04,P2.04_batch_021225_1	4880	2329	7708	0.344773790951638	4620	11703	39360	6mon	WT	PFC	open	AS	AS NN	12.6422414741051	1.60488807293422
R1.042,R2.037,R3.005,P1.05,P2.04_batch_021225_1	R1.042,R2.037,R3.005,P1.04,P2.04_batch_021225_1	10568	3664	8794	0.343093093093093	5250	11871	38758	6mon	WT	PFC	open	EN	L6 CT Glut	5.99780940623397	3.82082521053798
R1.042,R2.037,R3.013,P1.05,P2.04_batch_021225_1	R1.042,R2.037,R3.013,P1.04,P2.04_batch_021225_1	3207	1600	2304	0.353507565337001	1410	4762	15326	6mon	WT	PFC	open	IN	RHP-COA Ndnf Gaba	5.26524066538925	13.2440315398837
R1.042,R2.038,R3.007,P1.05,P2.04_batch_021225_1	R1.042,R2.038,R3.007,P1.04,P2.04_batch_021225_1	4469	2132	7875	0.341579983131853	4684	10972	36261	6mon	WT	PFC	open	IN	Lamp5 Gaba	-6.247337822007	-10.4250100937223
R1.042,R2.038,R3.050,P1.05,P2.04_batch_021225_1	R1.042,R2.038,R3.050,P1.04,P2.04_batch_021225_1	2640	1434	5402	0.33047761833369	3126	8486	27489	6mon	WT	PFC	open	OG	OG NN	-1.86321473507767	10.6463323745394
R1.042,R2.038,R3.056,P1.05,P2.04_batch_021225_1	R1.042,R2.038,R3.056,P1.04,P2.04_batch_021225_1	4627	2188	7914	0.34311135826498	4725	11450	37260	6mon	WT	PFC	open	IN	Meis2 Gaba	-1.55639291195756	-9.91525114444249
R1.042,R2.038,R3.067,P1.05,P2.04_batch_021225_1	R1.042,R2.038,R3.067,P1.04,P2.04_batch_021225_1	2495	1315	3826	0.344581069488133	2292	6913	22798	6mon	WT	PFC	open	IN	Lamp5 Gaba	-4.09187984852677	-9.47420252231114
R1.042,R2.039,R3.049,P1.05,P2.04_batch_021225_1	R1.042,R2.039,R3.049,P1.04,P2.04_batch_021225_1	8863	3178	4439	0.35875903895498	2749	5928	19534	6mon	WT	PFC	open	EN	L5 PT Glut	3.4623584708702	4.36150466534145
R1.042,R2.039,R3.092,P1.05,P2.04_batch_021225_1	R1.042,R2.039,R3.092,P1.04,P2.04_batch_021225_1	2848	1473	4364	0.34525	2619	6384	21396	6mon	WT	PFC	open	IN	Vip Gaba	11.4127960166466	6.83064042660244
R1.042,R2.040,R3.007,P1.05,P2.04_batch_021225_1	R1.042,R2.040,R3.007,P1.04,P2.04_batch_021225_1	5256	2247	6127	0.352707144092718	3742	9188	30227	6mon	WT	PFC	open	IN	Lamp5 Gaba	-6.06614685444718	-9.34070433047764
R1.042,R2.040,R3.062,P1.05,P2.04_batch_021225_1	R1.042,R2.040,R3.062,P1.04,P2.04_batch_021225_1	2143	1195	1626	0.327573794096472	934	3279	10264	6mon	WT	PFC	open	OG	OG NN	-5.90431976704484	11.9059311065341
R1.042,R2.040,R3.087,P1.05,P2.04_batch_021225_1	R1.042,R2.040,R3.087,P1.04,P2.04_batch_021225_1	3822	1807	5239	0.350153217568948	3181	7900	25316	6mon	WT	PFC	open	EN	L6b Glut	1.07794536264057	10.9402166518832
R1.042,R2.041,R3.001,P1.05,P2.04_batch_021225_1	R1.042,R2.041,R3.001,P1.04,P2.04_batch_021225_1	3045	1683	4788	0.34812978819288	2893	7744	25246	6mon	WT	PFC	open	OPC	OPC NN	11.1560602149498	-5.68172062304966
R1.042,R2.041,R3.082,P1.05,P2.04_batch_021225_1	R1.042,R2.041,R3.082,P1.04,P2.04_batch_021225_1	2487	1264	2844	0.347047619047619	1714	5371	17534	6mon	WT	PFC	open	IN	Lamp5 Gaba	-5.4597287216652	-5.90162552264683
R1.042,R2.042,R3.012,P1.05,P2.04_batch_021225_1	R1.042,R2.042,R3.012,P1.04,P2.04_batch_021225_1	2526	1455	8679	0.327669902912621	4986	7853	24262	6mon	WT	PFC	open	Vas	VLMC NN	16.0861816367638	7.07956372829921
R1.042,R2.042,R3.015,P1.05,P2.04_batch_021225_1	R1.042,R2.042,R3.015,P1.04,P2.04_batch_021225_1	2511	1300	6886	0.336612559435973	4046	8586	28322	6mon	WT	PFC	open	IN	Lamp5 Gaba	-5.33191061406022	-4.97337616351597
R1.042,R2.042,R3.089,P1.05,P2.04_batch_021225_1	R1.042,R2.042,R3.089,P1.04,P2.04_batch_021225_1	1507	961	2455	0.341309255079007	1459	4130	13262	6mon	WT	PFC	open	Vas	VLMC NN	15.887102123214	6.98882638546474
R1.042,R2.043,R3.033,P1.05,P2.04_batch_021225_1	R1.042,R2.043,R3.033,P1.04,P2.04_batch_021225_1	2016	1285	3358	0.310795666791184	1845	5499	16713	6mon	WT	PFC	open	Vas	VLMC NN	16.3165912589561	7.06459962460048
R1.042,R2.043,R3.040,P1.05,P2.04_batch_021225_1	R1.042,R2.043,R3.040,P1.04,P2.04_batch_021225_1	2467	1319	3703	0.304317548746518	1998	4826	15203	6mon	WT	PFC	open	IN	Lamp5 Gaba	-4.68743324665909	-6.5545195427274
R1.042,R2.043,R3.064,P1.05,P2.04_batch_021225_1	R1.042,R2.043,R3.064,P1.04,P2.04_batch_021225_1	1513	985	2667	0.320217096336499	1503	3833	11622	6mon	WT	PFC	open	Vas	VLMC NN	14.4208879432213	-7.22799290088169
R1.042,R2.043,R3.071,P1.05,P2.04_batch_021225_1	R1.042,R2.043,R3.071,P1.04,P2.04_batch_021225_1	3665	1773	1018	0.316486161251504	568	837	2544	6mon	WT	PFC	open	EN	L4/5 IT Glut	3.46304535479659	4.89370309444912
R1.042,R2.043,R3.073,P1.05,P2.04_batch_021225_1	R1.042,R2.043,R3.073,P1.04,P2.04_batch_021225_1	3517	1724	2852	0.320219966159052	1607	4745	14774	6mon	WT	PFC	open	IN	Lamp5 Gaba	-5.86543655781632	-8.0969098892545
R1.042,R2.043,R3.090,P1.05,P2.04_batch_021225_1	R1.042,R2.043,R3.090,P1.04,P2.04_batch_021225_1	6799	2883	5652	0.326466916354557	3237	8109	26384	6mon	WT	PFC	open	IN	Vip Gaba	10.7894544562828	9.98037396999843
R1.042,R2.044,R3.001,P1.05,P2.04_batch_021225_1	R1.042,R2.044,R3.001,P1.04,P2.04_batch_021225_1	3069	1629	8127	0.32961851693099	4692	8754	27607	6mon	WT	PFC	open	IN	Vip Gaba	9.49021243662948	9.36418687435634
R1.042,R2.044,R3.003,P1.05,P2.04_batch_021225_1	R1.042,R2.044,R3.003,P1.04,P2.04_batch_021225_1	4022	1837	6710	0.35508607198748	4121	9650	31784	6mon	WT	PFC	open	IN	Lamp5 Gaba	-4.67885828404313	-6.77069891360752
R1.042,R2.044,R3.006,P1.05,P2.04_batch_021225_1	R1.042,R2.044,R3.006,P1.04,P2.04_batch_021225_1	2820	1598	5370	0.339363693075483	3177	10006	32428	6mon	WT	PFC	open	AS	AS NN	14.0467472037804	0.769130578961445
R1.042,R2.044,R3.022,P1.05,P2.04_batch_021225_1	R1.042,R2.044,R3.022,P1.04,P2.04_batch_021225_1	9525	3522	8297	0.355099974689952	5096	10166	33412	6mon	WT	PFC	open	EN	L2/3 IT Glut	1.05527355880851	6.90080415340908
R1.042,R2.044,R3.048,P1.05,P2.04_batch_021225_1	R1.042,R2.044,R3.048,P1.04,P2.04_batch_021225_1	1513	1035	3963	0.340896358543417	2353	6338	20924	6mon	WT	PFC	open	MG	MG NN	4.61772083850021	-12.6946872558927
R1.042,R2.044,R3.054,P1.05,P2.04_batch_021225_1	R1.042,R2.044,R3.054,P1.04,P2.04_batch_021225_1	575	411	551	0.35077519379845	335	838	2780	6mon	WT	PFC	open	EN	L6 CT Glut	3.5395822486412	2.14695536228664
R1.042,R2.045,R3.009,P1.05,P2.04_batch_021225_1	R1.042,R2.045,R3.009,P1.04,P2.04_batch_021225_1	3507	1791	5838	0.34547152194211	3505	10046	33318	6mon	WT	PFC	open	IN	Lamp5 Gaba	-6.1633453407753	-6.62806499866001
R1.042,R2.045,R3.084,P1.05,P2.04_batch_021225_1	R1.042,R2.045,R3.084,P1.04,P2.04_batch_021225_1	2238	1138	3953	0.323183599638227	2245	6041	19262	6mon	WT	PFC	open	IN	Lamp5 Gaba	-2.6375327148903	-7.07164610293858
R1.042,R2.046,R3.005,P1.05,P2.04_batch_021225_1	R1.042,R2.046,R3.005,P1.04,P2.04_batch_021225_1	4100	2023	6105	0.333020637898687	3555	9308	30656	6mon	WT	PFC	open	IN	Meis2 Gaba	-9.85204887776261	-2.35513342288487
R1.042,R2.046,R3.085,P1.05,P2.04_batch_021225_1	R1.042,R2.046,R3.085,P1.04,P2.04_batch_021225_1	4175	1840	5607	0.33210332103321	3258	6205	19832	6mon	WT	PFC	open	IN	Lamp5 Gaba	-8.23981571583634	-4.96697605517857
R1.042,R2.047,R3.015,P1.05,P2.04_batch_021225_1	R1.042,R2.047,R3.015,P1.04,P2.04_batch_021225_1	4026	1913	4084	0.347711034665255	2465	7379	24714	6mon	WT	PFC	open	IN	Lamp5 Gaba	-7.21280575184708	-4.75218165782444
R1.042,R2.047,R3.087,P1.05,P2.04_batch_021225_1	R1.042,R2.047,R3.087,P1.04,P2.04_batch_021225_1	4264	2265	10797	0.34522486104093	6479	18293	60630	6mon	WT	PFC	open	MG	MG NN	7.41970443339462	-13.4882606354093
R1.042,R2.048,R3.005,P1.05,P2.04_batch_021225_1	R1.042,R2.048,R3.005,P1.04,P2.04_batch_021225_1	4603	2112	8569	0.345056065239551	5140	12206	39406	6mon	WT	PFC	open	IN	Lamp5 Gaba	-6.69900656132584	-4.57722676661961
R1.042,R2.048,R3.053,P1.05,P2.04_batch_021225_1	R1.042,R2.048,R3.053,P1.04,P2.04_batch_021225_1	2804	1471	5750	0.315429060560668	3199	8014	26120	6mon	WT	PFC	open	IN	Lamp5 Gaba	-3.87234306721574	-4.50695622828953
R1.042,R2.048,R3.089,P1.05,P2.04_batch_021225_1	R1.042,R2.048,R3.089,P1.04,P2.04_batch_021225_1	2192	1428	4267	0.33581099017786	2502	7301	23472	6mon	WT	PFC	open	AS	AS NN	12.8848123511803	-0.00188017753116942
R1.042,R2.049,R3.002,P1.05,P2.04_batch_021225_1	R1.042,R2.049,R3.002,P1.04,P2.04_batch_021225_1	2243	1255	2561	0.330013580805794	1480	3985	12448	6mon	WT	PFC	open	IN	Vip Gaba	9.66153716654891	8.77001630398281
R1.042,R2.049,R3.006,P1.05,P2.04_batch_021225_1	R1.042,R2.049,R3.006,P1.04,P2.04_batch_021225_1	2724	1464	4251	0.328112118713932	2445	6326	19980	6mon	WT	PFC	open	OG	OG NN	-3.2645645180214	12.0089441451693
R1.042,R2.049,R3.029,P1.05,P2.04_batch_021225_1	R1.042,R2.049,R3.029,P1.04,P2.04_batch_021225_1	5927	2433	7372	0.343563766388558	4406	9676	31634	6mon	WT	PFC	open	IN	Lamp5 Gaba	-6.08153963475114	-7.54836929706089
R1.042,R2.049,R3.032,P1.05,P2.04_batch_021225_1	R1.042,R2.049,R3.032,P1.04,P2.04_batch_021225_1	1618	1085	4995	0.31866796305299	2803	7225	23384	6mon	WT	PFC	open	MG	MG NN	4.73558878512496	-13.8486064758634
R1.042,R2.049,R3.036,P1.05,P2.04_batch_021225_1	R1.042,R2.049,R3.036,P1.04,P2.04_batch_021225_1	2122	1341	4364	0.349557522123894	2646	8198	27612	6mon	WT	PFC	open	MG	MG NN	5.63237571330184	-14.4173721161222
R1.042,R2.049,R3.043,P1.05,P2.04_batch_021225_1	R1.042,R2.049,R3.043,P1.04,P2.04_batch_021225_1	6819	2786	3782	0.348704810703103	2288	5355	18052	6mon	WT	PFC	open	EN	L5 PT Glut	3.37333058924789	4.27647315594204
R1.042,R2.049,R3.069,P1.05,P2.04_batch_021225_1	R1.042,R2.049,R3.069,P1.04,P2.04_batch_021225_1	1929	1021	3723	0.331891223733004	2162	6777	21692	6mon	WT	PFC	open	IN	Lamp5 Gaba	-1.83821082501298	-8.13884580996983
R1.042,R2.050,R3.023,P1.05,P2.04_batch_021225_1	R1.042,R2.050,R3.023,P1.04,P2.04_batch_021225_1	3529	1817	5054	0.352632683029159	3086	8492	28616	6mon	WT	PFC	open	IN	Vip Gaba	10.2679061851036	9.45205079647548
R1.042,R2.050,R3.027,P1.05,P2.04_batch_021225_1	R1.042,R2.050,R3.027,P1.04,P2.04_batch_021225_1	6041	2525	7378	0.338893100833965	4360	9297	30608	6mon	WT	PFC	open	IN	Lamp5 Gaba	-8.26320553212052	-5.71315754321568
R1.042,R2.050,R3.048,P1.05,P2.04_batch_021225_1	R1.042,R2.050,R3.048,P1.04,P2.04_batch_021225_1	3924	1798	4343	0.341984732824427	2586	6878	21714	6mon	WT	PFC	open	IN	Lamp5 Gaba	-5.90827179341202	-7.06021059421055
R1.042,R2.051,R3.047,P1.05,P2.04_batch_021225_1	R1.042,R2.051,R3.047,P1.04,P2.04_batch_021225_1	4238	1986	2301	0.333001493280239	1340	2731	9000	6mon	WT	PFC	open	EN	L5/6 NP Glut	-9.47715950398331	8.07492505642421
R1.042,R2.051,R3.055,P1.05,P2.04_batch_021225_1	R1.042,R2.051,R3.055,P1.04,P2.04_batch_021225_1	9344	3680	18260	0.328391590516966	10510	15896	50358	6mon	WT	PFC	open	IN	MGE Gaba	-1.00943267731553	0.257106176343037
R1.042,R2.051,R3.063,P1.05,P2.04_batch_021225_1	R1.042,R2.051,R3.063,P1.04,P2.04_batch_021225_1	4271	2082	9022	0.343247196489517	5388	12236	40062	6mon	WT	PFC	open	IN	Vip Gaba	10.3538484534752	9.57342111202724
R1.042,R2.051,R3.067,P1.05,P2.04_batch_021225_1	R1.042,R2.051,R3.067,P1.04,P2.04_batch_021225_1	5164	2329	7063	0.341283539934097	4198	10788	34192	6mon	WT	PFC	open	IN	Lamp5 Gaba	-6.4350738564003	-5.62847793963902
R1.042,R2.051,R3.093,P1.05,P2.04_batch_021225_1	R1.042,R2.051,R3.093,P1.04,P2.04_batch_021225_1	3381	1665	5279	0.347407255585161	3184	9965	32292	6mon	WT	PFC	open	IN	RHP-COA Ndnf Gaba	6.64980220408553	14.0613571319247
R1.042,R2.052,R3.046,P1.05,P2.04_batch_021225_1	R1.042,R2.052,R3.046,P1.04,P2.04_batch_021225_1	2591	1352	1311	0.341772151898734	780	2061	6870	6mon	WT	PFC	open	EN	L5/6 NP Glut	-10.7014808693398	8.34230386349208
R1.042,R2.052,R3.054,P1.05,P2.04_batch_021225_1	R1.042,R2.052,R3.054,P1.04,P2.04_batch_021225_1	8353	3288	6180	0.343921916592724	3697	8493	28114	6mon	WT	PFC	open	EN	L6 CT Glut	4.74239134402389	3.83828507992275
R1.042,R2.053,R3.006,P1.05,P2.04_batch_021225_1	R1.042,R2.053,R3.006,P1.04,P2.04_batch_021225_1	2335	1284	4527	0.337800943162075	2668	7588	24834	6mon	WT	PFC	open	IN	Vip Gaba	10.900264736129	8.68601571651943
R1.042,R2.053,R3.036,P1.05,P2.04_batch_021225_1	R1.042,R2.053,R3.036,P1.04,P2.04_batch_021225_1	4283	1988	2723	0.363568495707354	1705	4531	15276	6mon	WT	PFC	open	IN	MGE Gaba	-1.04261839775925	-0.271761008772777
R1.042,R2.053,R3.042,P1.05,P2.04_batch_021225_1	R1.042,R2.053,R3.042,P1.04,P2.04_batch_021225_1	1044	732	3929	0.309347895920334	2150	1243	3658	6mon	WT	PFC	open	MG	MG NN	4.0965263804924	-11.9405340042447
R1.042,R2.053,R3.054,P1.05,P2.04_batch_021225_1	R1.042,R2.053,R3.054,P1.04,P2.04_batch_021225_1	4128	2032	9559	0.333969921222249	5580	8563	27570	6mon	WT	PFC	open	IN	MGE Gaba	0.426628585768884	-0.0372437324856982
R1.042,R2.053,R3.088,P1.05,P2.04_batch_021225_1	R1.042,R2.053,R3.088,P1.04,P2.04_batch_021225_1	3558	1696	4685	0.337967401725791	2762	7888	25982	6mon	WT	PFC	open	IN	Lamp5 Gaba	-6.87717962651139	-6.98277939227574
R1.042,R2.054,R3.040,P1.05,P2.04_batch_021225_1	R1.042,R2.054,R3.040,P1.04,P2.04_batch_021225_1	1799	1068	2552	0.347328244274809	1539	5128	16786	6mon	WT	PFC	open	OG	OG NN	-4.9130020180214	11.4660431060458
R1.042,R2.054,R3.070,P1.05,P2.04_batch_021225_1	R1.042,R2.054,R3.070,P1.04,P2.04_batch_021225_1	1718	929	2899	0.3434420015163	1732	3967	12406	6mon	WT	PFC	open	IN	Lamp5 Gaba	-3.17563200383073	-7.04570377734654
R1.042,R2.055,R3.003,P1.05,P2.04_batch_021225_1	R1.042,R2.055,R3.003,P1.04,P2.04_batch_021225_1	1975	1173	5571	0.329580988117574	3216	7268	23230	6mon	WT	PFC	open	OG	OG NN	-4.54303741841202	12.1307789001132
R1.042,R2.055,R3.005,P1.05,P2.04_batch_021225_1	R1.042,R2.055,R3.005,P1.04,P2.04_batch_021225_1	2802	1416	4836	0.340982101881597	2872	6773	22474	6mon	WT	PFC	open	IN	Lamp5 Gaba	-3.16046166806107	-9.97560823825352
R1.042,R2.055,R3.009,P1.05,P2.04_batch_021225_1	R1.042,R2.055,R3.009,P1.04,P2.04_batch_021225_1	2955	1563	6769	0.346487006737247	4074	9058	29642	6mon	WT	PFC	open	IN	Meis2 Gaba	-0.696233395623022	-9.68190515902989
R1.042,R2.055,R3.010,P1.05,P2.04_batch_021225_1	R1.042,R2.055,R3.010,P1.04,P2.04_batch_021225_1	3576	1710	5794	0.343690791966654	3464	8355	27376	6mon	WT	PFC	open	IN	Lamp5 Gaba	-5.00064468769913	-7.38709963229649
R1.042,R2.055,R3.025,P1.05,P2.04_batch_021225_1	R1.042,R2.055,R3.025,P1.04,P2.04_batch_021225_1	2796	1423	1764	0.321307011572498	997	2794	9036	6mon	WT	PFC	open	EN	L5/6 NP Glut	-10.5054130592812	8.31259595486171
R1.042,R2.056,R3.003,P1.05,P2.04_batch_021225_1	R1.042,R2.056,R3.003,P1.04,P2.04_batch_021225_1	3678	1943	6101	0.35143156424581	3715	10285	34206	6mon	WT	PFC	open	AS	AS NN	13.2199811896812	1.01721810432918
R1.042,R2.056,R3.027,P1.05,P2.04_batch_021225_1	R1.042,R2.056,R3.027,P1.04,P2.04_batch_021225_1	2781	1477	6403	0.341741534208708	3810	9128	29396	6mon	WT	PFC	open	IN	Meis2 Gaba	0.268702145529932	-9.42763651278965
R1.042,R2.056,R3.038,P1.05,P2.04_batch_021225_1	R1.042,R2.056,R3.038,P1.04,P2.04_batch_021225_1	4552	2108	8152	0.327638190954774	4683	11020	35146	6mon	WT	PFC	open	IN	Lamp5 Gaba	-6.07817173390275	-10.5174917068815
R1.042,R2.056,R3.047,P1.05,P2.04_batch_021225_1	R1.042,R2.056,R3.047,P1.04,P2.04_batch_021225_1	18861	5200	14022	0.345980757293606	8429	15386	49552	6mon	WT	PFC	open	EN	L5 PT Glut	2.34904718012924	3.23065196606167
R1.042,R2.056,R3.083,P1.05,P2.04_batch_021225_1	R1.042,R2.056,R3.083,P1.04,P2.04_batch_021225_1	11067	3826	9887	0.344051446945338	5916	11441	37504	6mon	WT	PFC	open	EN	L6 IT Glut	-0.571894411133582	4.2067862662936
R1.042,R2.057,R3.013,P1.05,P2.04_batch_021225_1	R1.042,R2.057,R3.013,P1.04,P2.04_batch_021225_1	3920	1929	6836	0.340857421240663	4059	8477	28872	6mon	WT	PFC	open	IN	Vip Gaba	10.8129672965538	9.27164041134365
R1.042,R2.057,R3.070,P1.05,P2.04_batch_021225_1	R1.042,R2.057,R3.070,P1.04,P2.04_batch_021225_1	3036	1525	4462	0.328631138975967	2570	6532	20590	6mon	WT	PFC	open	IN	Lamp5 Gaba	-4.63819885640031	-9.46844519046299
R1.042,R2.058,R3.022,P1.05,P2.04_batch_021225_1	R1.042,R2.058,R3.022,P1.04,P2.04_batch_021225_1	2653	1556	4720	0.328892178633111	2720	7326	23634	6mon	WT	PFC	open	Vas	VLMC NN	16.1652202567589	7.11230718227871
R1.042,R2.058,R3.065,P1.05,P2.04_batch_021225_1	R1.042,R2.058,R3.065,P1.04,P2.04_batch_021225_1	1620	1112	4881	0.347931873479319	2948	7606	25604	6mon	WT	PFC	open	MG	MG NN	5.59728622050399	-14.2724202957486
R1.042,R2.059,R3.014,P1.05,P2.04_batch_021225_1	R1.042,R2.059,R3.014,P1.04,P2.04_batch_021225_1	3484	1679	5928	0.344471109470186	3551	7790	25752	6mon	WT	PFC	open	IN	Lamp5 Gaba	-6.66475725560074	-8.98437536624424
R1.042,R2.059,R3.030,P1.05,P2.04_batch_021225_1	R1.042,R2.059,R3.030,P1.04,P2.04_batch_021225_1	3383	1675	6895	0.358943577430972	4272	9885	33842	6mon	WT	PFC	open	IN	Lamp5 Gaba	-6.39114857106095	-7.44448316958897
R1.042,R2.059,R3.039,P1.05,P2.04_batch_021225_1	R1.042,R2.059,R3.039,P1.04,P2.04_batch_021225_1	6897	2959	8992	0.344256304056523	5383	12676	41592	6mon	WT	PFC	open	IN	Pax6 Gaba	5.33290910334701	10.5400491866732
R1.042,R2.060,R3.003,P1.05,P2.04_batch_021225_1	R1.042,R2.060,R3.003,P1.04,P2.04_batch_021225_1	5813	2457	3720	0.332407407407407	2163	6120	20372	6mon	WT	PFC	open	EN	L6 CT Glut	4.56923055262679	3.18316661449917
R1.042,R2.060,R3.022,P1.05,P2.04_batch_021225_1	R1.042,R2.060,R3.022,P1.04,P2.04_batch_021225_1	3893	1995	7554	0.33944140682725	4470	12878	42268	6mon	WT	PFC	open	AS	AS NN	13.0258169135582	1.3649734172488
R1.042,R2.060,R3.027,P1.05,P2.04_batch_021225_1	R1.042,R2.060,R3.027,P1.04,P2.04_batch_021225_1	3061	1474	4982	0.343901365037428	2980	7285	23648	6mon	WT	PFC	open	IN	Lamp5 Gaba	-4.9725985565651	-7.37568272021763
R1.042,R2.060,R3.041,P1.05,P2.04_batch_021225_1	R1.042,R2.060,R3.041,P1.04,P2.04_batch_021225_1	2966	1489	3501	0.347638159925903	2113	5029	15984	6mon	WT	PFC	open	IN	Lamp5 Gaba	-3.19453335194474	-9.3231414642667
R1.042,R2.060,R3.061,P1.05,P2.04_batch_021225_1	R1.042,R2.060,R3.061,P1.04,P2.04_batch_021225_1	3897	1845	6734	0.339196813806837	3982	8814	27599	6mon	WT	PFC	open	IN	Lamp5 Gaba	-5.13454771427994	-3.10904754069798
R1.042,R2.060,R3.062,P1.05,P2.04_batch_021225_1	R1.042,R2.060,R3.062,P1.04,P2.04_batch_021225_1	2192	1298	4286	0.329079554710834	2471	6909	22176	6mon	WT	PFC	open	Vas	VLMC NN	16.2270050010216	6.81989347073085
R1.042,R2.061,R3.029,P1.05,P2.04_batch_021225_1	R1.042,R2.061,R3.029,P1.04,P2.04_batch_021225_1	6746	2738	4901	0.349122807017544	2968	7302	23666	6mon	WT	PFC	open	EN	L6 CT Glut	5.93617486567611	3.57063018414028
R1.042,R2.061,R3.095,P1.05,P2.04_batch_021225_1	R1.042,R2.061,R3.095,P1.04,P2.04_batch_021225_1	3696	1716	3444	0.343231162196679	2057	7079	22908	6mon	WT	PFC	open	IN	RHP-COA Ndnf Gaba	6.67803382487411	13.9345728072787
R1.042,R2.062,R3.022,P1.05,P2.04_batch_021225_1	R1.042,R2.062,R3.022,P1.04,P2.04_batch_021225_1	3442	1776	6961	0.351772616136919	4242	11254	36236	6mon	WT	PFC	open	IN	Vip Gaba	9.64891242594833	9.28073560329921
R1.042,R2.062,R3.038,P1.05,P2.04_batch_021225_1	R1.042,R2.062,R3.038,P1.04,P2.04_batch_021225_1	2805	1532	6006	0.347214710654408	3621	10172	33756	6mon	WT	PFC	open	IN	Lamp5 Gaba	-5.94211388020402	-5.11093128589146
R1.042,R2.062,R3.065,P1.05,P2.04_batch_021225_1	R1.042,R2.062,R3.065,P1.04,P2.04_batch_021225_1	3210	1626	6035	0.343818181818182	3609	8706	28084	6mon	WT	PFC	open	IN	Lamp5 Gaba	-2.00568914799576	-7.94772184756749
R1.042,R2.062,R3.085,P1.05,P2.04_batch_021225_1	R1.042,R2.062,R3.085,P1.04,P2.04_batch_021225_1	3942	1814	4623	0.334155363748459	2700	5536	17806	6mon	WT	PFC	open	IN	Lamp5 Gaba	-7.54348564534074	-6.7222498741483
R1.042,R2.063,R3.032,P1.05,P2.04_batch_021225_1	R1.042,R2.063,R3.032,P1.04,P2.04_batch_021225_1	3154	1737	2881	0.339278790228771	1704	5291	18040	6mon	WT	PFC	open	Vas	VLMC NN	15.617926593734	7.34021150204189
R1.042,R2.063,R3.044,P1.05,P2.04_batch_021225_1	R1.042,R2.063,R3.044,P1.04,P2.04_batch_021225_1	1573	923	1675	0.338245144005358	988	2119	7052	6mon	WT	PFC	open	AS	AS NN	12.8668107947838	-0.00445885327808715
R1.042,R2.064,R3.092,P1.05,P2.04_batch_021225_1	R1.042,R2.064,R3.092,P1.04,P2.04_batch_021225_1	2626	1300	3825	0.344126074498567	2289	4762	15359	6mon	WT	PFC	open	IN	Lamp5 Gaba	-7.4609527626503	-5.72909248736851
R1.042,R2.065,R3.004,P1.05,P2.04_batch_021225_1	R1.042,R2.065,R3.004,P1.04,P2.04_batch_021225_1	3211	1615	3695	0.344203972724577	2212	6610	21564	6mon	WT	PFC	open	IN	RHP-COA Ndnf Gaba	6.32688617320175	13.6218448791171
R1.042,R2.065,R3.006,P1.05,P2.04_batch_021225_1	R1.042,R2.065,R3.006,P1.04,P2.04_batch_021225_1	4489	2022	4192	0.353652392947103	2566	5820	19622	6mon	WT	PFC	open	IN	Lamp5 Gaba	-8.29238891987687	-5.00138080981724
R1.042,R2.065,R3.007,P1.05,P2.04_batch_021225_1	R1.042,R2.065,R3.007,P1.04,P2.04_batch_021225_1	6248	2637	4108	0.345029239766082	2464	6635	22178	6mon	WT	PFC	open	EN	L5 PT Glut	3.38202786059493	5.78572856518276
R1.042,R2.065,R3.045,P1.05,P2.04_batch_021225_1	R1.042,R2.065,R3.045,P1.04,P2.04_batch_021225_1	3122	1545	4425	0.333074534161491	2577	6598	20730	6mon	WT	PFC	open	IN	Lamp5 Gaba	-4.13616037754899	-7.00683725741856
R1.042,R2.065,R3.050,P1.05,P2.04_batch_021225_1	R1.042,R2.065,R3.050,P1.04,P2.04_batch_021225_1	1940	1297	6048	0.345126353790614	3628	9511	31290	6mon	WT	PFC	open	MG	MG NN	5.62877463908309	-14.3152793732023
R1.042,R2.065,R3.071,P1.05,P2.04_batch_021225_1	R1.042,R2.065,R3.071,P1.04,P2.04_batch_021225_1	5986	2518	5405	0.336399749111436	3174	8114	26167	6mon	WT	PFC	open	IN	Lamp5 Gaba	-4.87868595509415	-10.3693670120572
R1.042,R2.065,R3.090,P1.05,P2.04_batch_021225_1	R1.042,R2.065,R3.090,P1.04,P2.04_batch_021225_1	4650	2066	5376	0.354838709677419	3300	8164	26802	6mon	WT	PFC	open	IN	Lamp5 Gaba	-7.02872801213151	-7.74948776629917
R1.042,R2.065,R3.095,P1.05,P2.04_batch_021225_1	R1.042,R2.065,R3.095,P1.04,P2.04_batch_021225_1	3257	1698	2286	0.348420556341348	1382	4064	12994	6mon	WT	PFC	open	IN	Meis2 Gaba	-10.2465972939003	-2.59286261466496
R1.042,R2.066,R3.008,P1.05,P2.04_batch_021225_1	R1.042,R2.066,R3.008,P1.04,P2.04_batch_021225_1	6368	2697	6249	0.350496065685939	3797	7843	25700	6mon	WT	PFC	open	EN	L2/3 IT Glut	0.932045351577943	6.88488351437099
R1.042,R2.066,R3.022,P1.05,P2.04_batch_021225_1	R1.042,R2.066,R3.022,P1.04,P2.04_batch_021225_1	7006	2695	7397	0.350707479064395	4497	11656	38777	6mon	WT	PFC	open	IN	Lamp5 Gaba	-7.76460075764542	-7.87938488391392
R1.042,R2.066,R3.028,P1.05,P2.04_batch_021225_1	R1.042,R2.066,R3.028,P1.04,P2.04_batch_021225_1	2659	1412	2539	0.354088833540888	1556	5063	17465	6mon	WT	PFC	open	OG	OG NN	-2.56863665966874	11.6018053207064
R1.042,R2.066,R3.043,P1.05,P2.04_batch_021225_1	R1.042,R2.066,R3.043,P1.04,P2.04_batch_021225_1	4826	2147	2968	0.326328310864393	1699	2418	7548	6mon	WT	PFC	open	EN	L5 PT Glut	2.68739544959182	5.22131692501552
R1.042,R2.066,R3.053,P1.05,P2.04_batch_021225_1	R1.042,R2.066,R3.053,P1.04,P2.04_batch_021225_1	3811	1746	5551	0.337919870497774	3272	8226	26216	6mon	WT	PFC	open	IN	Lamp5 Gaba	-7.33286857991105	-5.82255447772496
R1.042,R2.066,R3.060,P1.05,P2.04_batch_021225_1	R1.042,R2.066,R3.060,P1.04,P2.04_batch_021225_1	5410	2357	7126	0.354046456576417	4366	12282	42128	6mon	WT	PFC	open	IN	Lamp5 Gaba	-4.97376966862565	-8.72243774798863
R1.042,R2.066,R3.075,P1.05,P2.04_batch_021225_1	R1.042,R2.066,R3.075,P1.04,P2.04_batch_021225_1	2192	1239	2586	0.335090030742205	1514	5212	17264	6mon	WT	PFC	open	OG	OG NN	-1.91259479908829	10.6999078902865
R1.042,R2.066,R3.093,P1.05,P2.04_batch_021225_1	R1.042,R2.066,R3.093,P1.04,P2.04_batch_021225_1	4187	2020	7785	0.319664492078285	4380	9469	29850	6mon	WT	PFC	open	IN	Meis2 Gaba	-0.954218391465002	-9.8744863357877
R1.042,R2.067,R3.002,P1.05,P2.04_batch_021225_1	R1.042,R2.067,R3.002,P1.04,P2.04_batch_021225_1	3237	1650	4489	0.322597817407506	2545	7162	22536	6mon	WT	PFC	open	IN	Lamp5 Gaba	-4.44142818837052	-6.25121963885777
R1.042,R2.067,R3.010,P1.05,P2.04_batch_021225_1	R1.042,R2.067,R3.010,P1.04,P2.04_batch_021225_1	2635	1418	5875	0.350781533987641	3572	9300	29634	6mon	WT	PFC	open	IN	Vip Gaba	9.7507810554039	9.07957231136806
R1.042,R2.067,R3.045,P1.05,P2.04_batch_021225_1	R1.042,R2.067,R3.045,P1.04,P2.04_batch_021225_1	3591	1793	5132	0.336777313695318	3017	7371	24232	6mon	WT	PFC	open	IN	Pax6 Gaba	6.79574822993392	9.97502194973476
R1.042,R2.068,R3.003,P1.05,P2.04_batch_021225_1	R1.042,R2.068,R3.003,P1.04,P2.04_batch_021225_1	4927	2249	7371	0.349585213214961	4469	8829	27968	6mon	WT	PFC	open	IN	Meis2 Gaba	-2.64478087811356	-10.3248199310636
R1.042,R2.068,R3.004,P1.05,P2.04_batch_021225_1	R1.042,R2.068,R3.004,P1.04,P2.04_batch_021225_1	2396	1400	4378	0.325975773889637	2504	8118	26102	6mon	WT	PFC	open	Vas	VLMC NN	15.1469936332237	7.09873258205898
R1.042,R2.068,R3.026,P1.05,P2.04_batch_021225_1	R1.042,R2.068,R3.026,P1.04,P2.04_batch_021225_1	4275	1994	6653	0.337947332883187	3922	9659	31984	6mon	WT	PFC	open	IN	Lamp5 Gaba	-7.94410038380509	-4.39099038508885
R1.042,R2.068,R3.063,P1.05,P2.04_batch_021225_1	R1.042,R2.068,R3.063,P1.04,P2.04_batch_021225_1	5161	2395	11478	0.338156222504644	6770	11785	37934	6mon	WT	PFC	open	IN	Pax6 Gaba	5.45582055659408	10.4466215285922
R1.042,R2.068,R3.071,P1.05,P2.04_batch_021225_1	R1.042,R2.068,R3.071,P1.04,P2.04_batch_021225_1	1396	981	3495	0.341262289882651	2077	6298	19776	6mon	WT	PFC	open	MG	MG NN	4.56538271517867	-12.3330091324186
R1.042,R2.069,R3.004,P1.05,P2.04_batch_021225_1	R1.042,R2.069,R3.004,P1.04,P2.04_batch_021225_1	4702	1972	6369	0.345594525235244	3825	7929	26454	6mon	WT	PFC	open	IN	Lamp5 Gaba	-8.36932659535294	-4.55698908236973
R1.042,R2.069,R3.014,P1.05,P2.04_batch_021225_1	R1.042,R2.069,R3.014,P1.04,P2.04_batch_021225_1	2193	1259	4281	0.337019483938915	2518	6475	21080	6mon	WT	PFC	open	OG	OG NN	-4.47939873127824	11.6995569381381
R1.042,R2.069,R3.038,P1.05,P2.04_batch_021225_1	R1.042,R2.069,R3.038,P1.04,P2.04_batch_021225_1	4942	2203	3637	0.329824561403509	2101	4966	15478	6mon	WT	PFC	open	EN	L6 CT Glut	6.13700484843368	3.88187562557705
R1.042,R2.069,R3.044,P1.05,P2.04_batch_021225_1	R1.042,R2.069,R3.044,P1.04,P2.04_batch_021225_1	12042	4131	9040	0.349590601637593	5481	9872	32568	6mon	WT	PFC	open	EN	L2/3 IT Glut	0.482419755173868	6.3579822692538
R1.042,R2.069,R3.052,P1.05,P2.04_batch_021225_1	R1.042,R2.069,R3.052,P1.04,P2.04_batch_021225_1	2872	1437	2707	0.336942940441483	1592	3999	12290	6mon	WT	PFC	open	AS	AS NN	11.390254970504	1.91408526035793
R1.042,R2.069,R3.055,P1.05,P2.04_batch_021225_1	R1.042,R2.069,R3.055,P1.04,P2.04_batch_021225_1	3644	1767	5265	0.331067748300811	3051	8259	26022	6mon	WT	PFC	open	IN	Lamp5 Gaba	-6.8938369789589	-9.90626467135899
R1.042,R2.069,R3.060,P1.05,P2.04_batch_021225_1	R1.042,R2.069,R3.060,P1.04,P2.04_batch_021225_1	2291	1299	4049	0.348081023454158	2446	7005	22834	6mon	WT	PFC	open	IN	Vip Gaba	10.0042066535484	9.0665651473666
R1.042,R2.069,R3.092,P1.05,P2.04_batch_021225_1	R1.042,R2.069,R3.092,P1.04,P2.04_batch_021225_1	3690	1787	2248	0.353107344632768	1374	3322	10786	6mon	WT	PFC	open	IN	MSN Gaba	-5.65172911076432	0.681717267956807
R1.042,R2.070,R3.037,P1.05,P2.04_batch_021225_1	R1.042,R2.070,R3.037,P1.04,P2.04_batch_021225_1	5439	2253	8996	0.341219963031423	5346	11700	37070	6mon	WT	PFC	open	IN	Lamp5 Gaba	-8.20248032002335	-5.91772020724766
R1.042,R2.070,R3.051,P1.05,P2.04_batch_021225_1	R1.042,R2.070,R3.051,P1.04,P2.04_batch_021225_1	2611	1461	3208	0.338799720865318	1895	4989	16544	6mon	WT	PFC	open	AS	AS NN	11.5807313880455	1.66241966816433
R1.042,R2.070,R3.087,P1.05,P2.04_batch_021225_1	R1.042,R2.070,R3.087,P1.04,P2.04_batch_021225_1	3248	1610	4093	0.342841765339074	2442	7906	26862	6mon	WT	PFC	open	IN	RHP-COA Ndnf Gaba	6.49135446162338	13.8189226302768
R1.042,R2.071,R3.055,P1.05,P2.04_batch_021225_1	R1.042,R2.071,R3.055,P1.04,P2.04_batch_021225_1	5333	2257	6324	0.332728921124207	3680	7747	24468	6mon	WT	PFC	open	IN	Lamp5 Gaba	-8.07352733998185	-4.93274057773106
R1.042,R2.072,R3.045,P1.05,P2.04_batch_021225_1	R1.042,R2.072,R3.045,P1.04,P2.04_batch_021225_1	2749	1395	5811	0.337717601547389	3424	9472	30558	6mon	WT	PFC	open	IN	Lamp5 Gaba	-4.79462385563737	-8.55275524524205
R1.042,R2.072,R3.052,P1.05,P2.04_batch_021225_1	R1.042,R2.072,R3.052,P1.04,P2.04_batch_021225_1	3032	1545	2810	0.345362824990299	1687	4783	15446	6mon	WT	PFC	open	IN	Lamp5 Gaba	-4.4552907982338	-4.62251103785984
R1.042,R2.072,R3.061,P1.05,P2.04_batch_021225_1	R1.042,R2.072,R3.061,P1.04,P2.04_batch_021225_1	4524	2001	4290	0.342254246011323	2556	6720	22206	6mon	WT	PFC	open	IN	Lamp5 Gaba	-8.5614280739296	-4.98773754504673
R1.042,R2.073,R3.045,P1.05,P2.04_batch_021225_1	R1.042,R2.073,R3.045,P1.04,P2.04_batch_021225_1	5409	2297	9129	0.336834301247992	5367	11484	36717	6mon	WT	PFC	open	IN	Lamp5 Gaba	-6.1371698418129	-10.6588529434537
R1.042,R2.073,R3.057,P1.05,P2.04_batch_021225_1	R1.042,R2.073,R3.057,P1.04,P2.04_batch_021225_1	4508	2256	5396	0.346417069243156	3247	9308	30837	6mon	WT	PFC	open	AS	AS NN	13.3967466315758	1.2320593509341
R1.042,R2.073,R3.080,P1.05,P2.04_batch_021225_1	R1.042,R2.073,R3.080,P1.04,P2.04_batch_021225_1	2492	1336	4047	0.334738617200675	2367	6224	20062	6mon	WT	PFC	open	IN	Lamp5 Gaba	-3.71351480870133	-7.3867048111295
R1.042,R2.074,R3.021,P1.05,P2.04_batch_021225_1	R1.042,R2.074,R3.021,P1.04,P2.04_batch_021225_1	4227	1864	3835	0.341794058263629	2282	5155	16558	6mon	WT	PFC	open	IN	Lamp5 Gaba	-7.61398697285538	-5.5566414680814
R1.042,R2.074,R3.052,P1.05,P2.04_batch_021225_1	R1.042,R2.074,R3.052,P1.04,P2.04_batch_021225_1	8049	2810	10245	0.340036960539189	6071	12599	41658	6mon	WT	PFC	open	IN	Lamp5 Gaba	-7.83307552723771	-7.43878401187413
R1.042,R2.074,R3.060,P1.05,P2.04_batch_021225_1	R1.042,R2.074,R3.060,P1.04,P2.04_batch_021225_1	6117	2643	7039	0.331367731367731	4082	11302	36794	6mon	WT	PFC	open	IN	Meis2 Gaba	-0.577308539437109	-12.2867339935636
R1.042,R2.075,R3.014,P1.05,P2.04_batch_021225_1	R1.042,R2.075,R3.014,P1.04,P2.04_batch_021225_1	3271	1664	5513	0.358178053830228	3410	7891	26268	6mon	WT	PFC	open	IN	Lamp5 Gaba	-6.30270386128312	-9.87605989840977
R1.042,R2.075,R3.028,P1.05,P2.04_batch_021225_1	R1.042,R2.075,R3.028,P1.04,P2.04_batch_021225_1	2130	1066	2050	0.353274883960805	1254	3037	10052	6mon	WT	PFC	open	IN	Lamp5 Gaba	-5.72927618412858	-4.15663898852818
R1.042,R2.075,R3.039,P1.05,P2.04_batch_021225_1	R1.042,R2.075,R3.039,P1.04,P2.04_batch_021225_1	5651	2386	7124	0.339036258044263	4211	10396	33168	6mon	WT	PFC	open	IN	Lamp5 Gaba	-7.69437122731095	-6.69853914645665
R1.042,R2.075,R3.065,P1.05,P2.04_batch_021225_1	R1.042,R2.075,R3.065,P1.04,P2.04_batch_021225_1	8869	3489	10034	0.339488320355951	5938	13161	43228	6mon	WT	PFC	open	EN	L2/3 IT Glut	1.87568902583236	4.81342231365688
R1.042,R2.076,R3.015,P1.05,P2.04_batch_021225_1	R1.042,R2.076,R3.015,P1.04,P2.04_batch_021225_1	1836	1086	4161	0.320901994796184	2349	5285	17064	6mon	WT	PFC	open	IN	Meis2 Gaba	1.78372186036224	-7.71694076922886
R1.042,R2.076,R3.024,P1.05,P2.04_batch_021225_1	R1.042,R2.076,R3.024,P1.04,P2.04_batch_021225_1	2587	1496	3697	0.322559793148028	2096	6423	20278	6mon	WT	PFC	open	OPC	OPC NN	11.0306644401085	-6.0111297455167
R1.042,R2.076,R3.034,P1.05,P2.04_batch_021225_1	R1.042,R2.076,R3.034,P1.04,P2.04_batch_021225_1	6078	2742	6877	0.325137551581843	3925	9180	28906	6mon	WT	PFC	open	EN	L5/6 NP Glut	-9.49459076313859	7.07086288067348
R1.042,R2.076,R3.070,P1.05,P2.04_batch_021225_1	R1.042,R2.076,R3.070,P1.04,P2.04_batch_021225_1	4011	1965	3748	0.345359324992726	2250	4894	16182	6mon	WT	PFC	open	IN	MGE Gaba	1.98203622908706	0.877271882023884
R1.042,R2.076,R3.076,P1.05,P2.04_batch_021225_1	R1.042,R2.076,R3.076,P1.04,P2.04_batch_021225_1	2535	1345	3941	0.329001772002363	2272	4912	15252	6mon	WT	PFC	open	IN	Lamp5 Gaba	-6.85818863301163	-9.09735525516026
R1.042,R2.077,R3.047,P1.05,P2.04_batch_021225_1	R1.042,R2.077,R3.047,P1.04,P2.04_batch_021225_1	2123	1217	3903	0.287642045454545	2006	1168	3284	6mon	WT	PFC	open	Vas	VLMC NN	16.1367969474327	6.91984807583339
R1.042,R2.077,R3.065,P1.05,P2.04_batch_021225_1	R1.042,R2.077,R3.065,P1.04,P2.04_batch_021225_1	3317	1804	5961	0.332499037350789	3467	6980	22441	6mon	WT	PFC	open	IN	Meis2 Gaba	-0.506830100106055	-11.9057420578336
R1.042,R2.078,R3.012,P1.05,P2.04_batch_021225_1	R1.042,R2.078,R3.012,P1.04,P2.04_batch_021225_1	3089	1591	6521	0.33893653516295	3854	7805	25719	6mon	WT	PFC	open	IN	Meis2 Gaba	-10.2756977119911	-2.50815845397465
R1.042,R2.078,R3.025,P1.05,P2.04_batch_021225_1	R1.042,R2.078,R3.025,P1.04,P2.04_batch_021225_1	1328	879	3427	0.35068578553616	2083	6792	21810	6mon	WT	PFC	open	IN	RHP-COA Ndnf Gaba	4.82150959582443	13.5292516860629
R1.042,R2.078,R3.077,P1.05,P2.04_batch_021225_1	R1.042,R2.078,R3.077,P1.04,P2.04_batch_021225_1	3068	1562	6263	0.323316850513503	3558	7550	23868	6mon	WT	PFC	open	IN	Lamp5 Gaba	-5.40740490345841	-8.00014723208897
R1.042,R2.078,R3.082,P1.05,P2.04_batch_021225_1	R1.042,R2.078,R3.082,P1.04,P2.04_batch_021225_1	4419	2066	6598	0.338928450322143	3899	9923	32068	6mon	WT	PFC	open	IN	Lamp5 Gaba	-6.25233602909928	-3.6518472519254
R1.042,R2.079,R3.031,P1.05,P2.04_batch_021225_1	R1.042,R2.079,R3.031,P1.04,P2.04_batch_021225_1	2153	1255	4452	0.346734892787524	2681	6846	22188	6mon	WT	PFC	open	OG	OG NN	-2.46978927044755	11.0924450072909
R1.042,R2.079,R3.082,P1.05,P2.04_batch_021225_1	R1.042,R2.079,R3.082,P1.04,P2.04_batch_021225_1	7280	2810	12593	0.346796417499139	7585	16310	53140	6mon	WT	PFC	open	IN	Lamp5 Gaba	-8.19691181568986	-4.5466259804105
R1.042,R2.080,R3.016,P1.05,P2.04_batch_021225_1	R1.042,R2.080,R3.016,P1.04,P2.04_batch_021225_1	1835	987	3039	0.342877854295034	1813	4461	14578	6mon	WT	PFC	open	IN	Lamp5 Gaba	-3.25482654957657	-5.64001596835606
R1.042,R2.080,R3.019,P1.05,P2.04_batch_021225_1	R1.042,R2.080,R3.019,P1.04,P2.04_batch_021225_1	2283	1172	1438	0.344249809596344	861	2414	7936	6mon	WT	PFC	open	IN	Lamp5 Gaba	-6.66786575703507	-4.93717039493077
R1.042,R2.080,R3.033,P1.05,P2.04_batch_021225_1	R1.042,R2.080,R3.033,P1.04,P2.04_batch_021225_1	3549	1807	5220	0.33208544373486	3033	9190	29822	6mon	WT	PFC	open	AS	AS NN	12.5409898719322	1.31231271358974
R1.042,R2.080,R3.075,P1.05,P2.04_batch_021225_1	R1.042,R2.080,R3.075,P1.04,P2.04_batch_021225_1	2554	1394	5415	0.349950544015826	3286	10199	34432	6mon	WT	PFC	open	IN	Meis2 Gaba	1.07053321213836	-9.06847036746495
R1.042,R2.080,R3.083,P1.05,P2.04_batch_021225_1	R1.042,R2.080,R3.083,P1.04,P2.04_batch_021225_1	6553	2831	7165	0.340068386695679	4246	9622	31320	6mon	WT	PFC	open	IN	MGE Gaba	3.16751312823409	-0.246249207529949
R1.042,R2.081,R3.007,P1.05,P2.04_batch_021225_1	R1.042,R2.081,R3.007,P1.04,P2.04_batch_021225_1	4365	2009	4443	0.348374575448811	2686	7742	25626	6mon	WT	PFC	open	IN	Lamp5 Gaba	-4.84687710194474	-0.191610821757244
R1.042,R2.081,R3.074,P1.05,P2.04_batch_021225_1	R1.042,R2.081,R3.074,P1.04,P2.04_batch_021225_1	5757	2399	7314	0.344791510984905	4384	10329	34372	6mon	WT	PFC	open	IN	Lamp5 Gaba	-8.03851032643204	-4.99896324542515
R1.042,R2.082,R3.008,P1.05,P2.04_batch_021225_1	R1.042,R2.082,R3.008,P1.04,P2.04_batch_021225_1	7083	2920	9461	0.342654083653734	5642	8185	26378	6mon	WT	PFC	open	IN	MGE Gaba	-0.732515219734961	0.327469697918965
R1.042,R2.082,R3.091,P1.05,P2.04_batch_021225_1	R1.042,R2.082,R3.091,P1.04,P2.04_batch_021225_1	1628	1036	3774	0.336328241988619	2216	5800	19618	6mon	WT	PFC	open	OG	OG NN	-4.71648550419694	11.4334446105624
R1.042,R2.083,R3.050,P1.05,P2.04_batch_021225_1	R1.042,R2.083,R3.050,P1.04,P2.04_batch_021225_1	3800	1852	2971	0.285242809995285	1516	5108	15476	6mon	WT	PFC	open	OPC	OPC NN	11.2115945777428	-5.59593189624302
R1.042,R2.084,R3.045,P1.05,P2.04_batch_021225_1	R1.042,R2.084,R3.045,P1.04,P2.04_batch_021225_1	3983	1743	5169	0.356131121003642	3182	7315	22908	6mon	WT	PFC	open	IN	Lamp5 Gaba	-6.72348070530778	-4.94710625079624
R1.042,R2.084,R3.059,P1.05,P2.04_batch_021225_1	R1.042,R2.084,R3.059,P1.04,P2.04_batch_021225_1	2460	1202	3630	0.328185328185328	2088	4432	13700	6mon	WT	PFC	open	IN	Lamp5 Gaba	-6.43285513310319	-5.8796452370023
R1.042,R2.084,R3.082,P1.05,P2.04_batch_021225_1	R1.042,R2.084,R3.082,P1.04,P2.04_batch_021225_1	2584	1407	3733	0.334553217444343	2182	6385	20306	6mon	WT	PFC	open	OG	OG NN	-2.68840361027604	11.2269388351107
R1.042,R2.085,R3.003,P1.05,P2.04_batch_021225_1	R1.042,R2.085,R3.003,P1.04,P2.04_batch_021225_1	3613	1777	4403	0.35540733682706	2706	8391	28260	6mon	WT	PFC	open	IN	Lamp5 Gaba	-2.44822168736344	-9.00475157168858
R1.042,R2.085,R3.086,P1.05,P2.04_batch_021225_1	R1.042,R2.085,R3.086,P1.04,P2.04_batch_021225_1	3074	1651	4247	0.327167310877968	2437	6742	21872	6mon	WT	PFC	open	Vas	VLMC NN	15.9367608985435	7.35448991390712
R1.042,R2.086,R3.007,P1.05,P2.04_batch_021225_1	R1.042,R2.086,R3.007,P1.04,P2.04_batch_021225_1	4164	2105	4514	0.335011326453562	2642	8042	25764	6mon	WT	PFC	open	AS	AS NN	12.5196552237999	1.77008639904506
R1.042,R2.086,R3.021,P1.05,P2.04_batch_021225_1	R1.042,R2.086,R3.021,P1.04,P2.04_batch_021225_1	15956	4906	9757	0.349879200527125	5920	9827	33136	6mon	WT	PFC	open	EN	L5 PT Glut	2.87666725726241	3.39281856152065
R1.042,R2.086,R3.045,P1.05,P2.04_batch_021225_1	R1.042,R2.086,R3.045,P1.04,P2.04_batch_021225_1	7414	2938	4057	0.351691581431943	2472	4841	16412	6mon	WT	PFC	open	EN	L4/5 IT Glut	3.42421817393417	5.57469903561123
R1.042,R2.086,R3.084,P1.05,P2.04_batch_021225_1	R1.042,R2.086,R3.084,P1.04,P2.04_batch_021225_1	2028	1066	3581	0.346375492872308	2155	5047	16490	6mon	WT	PFC	open	IN	Lamp5 Gaba	-3.3267130890358	-4.37454665568821
R1.042,R2.086,R3.089,P1.05,P2.04_batch_021225_1	R1.042,R2.086,R3.089,P1.04,P2.04_batch_021225_1	1378	804	1588	0.319083969465649	892	3033	9284	6mon	WT	PFC	open	IN	RHP-COA Ndnf Gaba	5.15796184153671	14.1818271789218
R1.042,R2.087,R3.022,P1.05,P2.04_batch_021225_1	R1.042,R2.087,R3.022,P1.04,P2.04_batch_021225_1	4657	2166	5956	0.334923664122137	3485	6189	19690	6mon	WT	PFC	open	IN	MSN Gaba	-4.52643394856339	0.277887931790425
R1.042,R2.087,R3.042,P1.05,P2.04_batch_021225_1	R1.042,R2.087,R3.042,P1.04,P2.04_batch_021225_1	6269	2660	6929	0.328965053763441	3994	8832	28616	6mon	WT	PFC	open	IN	Pax6 Gaba	5.60093211741561	10.411907783475
R1.042,R2.087,R3.079,P1.05,P2.04_batch_021225_1	R1.042,R2.087,R3.079,P1.04,P2.04_batch_021225_1	3553	1702	1761	0.300595238095238	940	1566	4812	6mon	WT	PFC	open	EN	L5 PT Glut	3.06252288432235	5.08849298092373
R1.042,R2.087,R3.090,P1.05,P2.04_batch_021225_1	R1.042,R2.087,R3.090,P1.04,P2.04_batch_021225_1	2550	1301	2589	0.33681917211329	1522	5053	16116	6mon	WT	PFC	open	IN	Lamp5 Gaba	-2.1533367672432	-8.87432230380528
R1.042,R2.087,R3.094,P1.05,P2.04_batch_021225_1	R1.042,R2.087,R3.094,P1.04,P2.04_batch_021225_1	2237	1200	2193	0.345273631840796	1316	3532	11264	6mon	WT	PFC	open	IN	Vip Gaba	10.8216619452965	8.34071599575527
R1.042,R2.088,R3.067,P1.05,P2.04_batch_021225_1	R1.042,R2.088,R3.067,P1.04,P2.04_batch_021225_1	6062	2516	7909	0.338666289112275	4671	10738	35136	6mon	WT	PFC	open	IN	Lamp5 Gaba	-5.98297405629044	-8.90104807284825
R1.042,R2.088,R3.078,P1.05,P2.04_batch_021225_1	R1.042,R2.088,R3.078,P1.04,P2.04_batch_021225_1	3775	1754	3716	0.31304347826087	2054	6311	19602	6mon	WT	PFC	open	IN	RHP-COA Ndnf Gaba	6.73720502467269	14.2130066070224
R1.042,R2.090,R3.016,P1.05,P2.04_batch_021225_1	R1.042,R2.090,R3.016,P1.04,P2.04_batch_021225_1	5400	2356	6076	0.354094378903539	3723	9084	30958	6mon	WT	PFC	open	IN	MSN Gaba	-8.63418484120255	1.19667064281948
R1.042,R2.090,R3.024,P1.05,P2.04_batch_021225_1	R1.042,R2.090,R3.024,P1.04,P2.04_batch_021225_1	3860	1969	5277	0.348314606741573	3190	7815	25810	6mon	WT	PFC	open	OPC	OPC NN	11.1914043387901	-5.52212227252476
R1.042,R2.090,R3.026,P1.05,P2.04_batch_021225_1	R1.042,R2.090,R3.026,P1.04,P2.04_batch_021225_1	4885	2236	7322	0.343101893597836	4371	9636	31320	6mon	WT	PFC	open	IN	Lamp5 Gaba	-6.46318388371354	-10.1457427826261
R1.042,R2.090,R3.030,P1.05,P2.04_batch_021225_1	R1.042,R2.090,R3.030,P1.04,P2.04_batch_021225_1	3793	1862	6188	0.333394936240991	3607	8619	27894	6mon	WT	PFC	open	IN	Lamp5 Gaba	-4.1372566261757	-5.81419981387608
R1.042,R2.090,R3.034,P1.05,P2.04_batch_021225_1	R1.042,R2.090,R3.034,P1.04,P2.04_batch_021225_1	3953	2122	5566	0.332990327227825	3241	9317	30550	6mon	WT	PFC	open	Vas	VLMC NN	16.1849594077599	7.19139253231533
R1.042,R2.090,R3.039,P1.05,P2.04_batch_021225_1	R1.042,R2.090,R3.039,P1.04,P2.04_batch_021225_1	7713	3372	12619	0.356758991318727	7780	22011	73638	6mon	WT	PFC	open	OPC	OPC NN	9.93302821726913	-5.1239980545377
R1.042,R2.090,R3.049,P1.05,P2.04_batch_021225_1	R1.042,R2.090,R3.049,P1.04,P2.04_batch_021225_1	2091	1106	2203	0.342026078234704	1312	3567	11558	6mon	WT	PFC	open	IN	RHP-COA Ndnf Gaba	5.69490003199691	14.0079914245272
R1.042,R2.090,R3.059,P1.05,P2.04_batch_021225_1	R1.042,R2.090,R3.059,P1.04,P2.04_batch_021225_1	5183	2383	6267	0.344061570753892	3750	7433	24412	6mon	WT	PFC	open	IN	MGE Gaba	3.11791658015365	-0.332488307032512
R1.042,R2.090,R3.070,P1.05,P2.04_batch_021225_1	R1.042,R2.090,R3.070,P1.04,P2.04_batch_021225_1	2163	1119	2516	0.33134738771769	1459	4639	15106	6mon	WT	PFC	open	IN	RHP-COA Ndnf Gaba	6.03928041072006	14.223205200162
R1.042,R2.090,R3.073,P1.05,P2.04_batch_021225_1	R1.042,R2.090,R3.073,P1.04,P2.04_batch_021225_1	2994	1484	2648	0.338689217758985	1564	4397	14332	6mon	WT	PFC	open	IN	Lamp5 Gaba	-4.15046215443497	-8.67039240268223
R1.042,R2.090,R3.087,P1.05,P2.04_batch_021225_1	R1.042,R2.090,R3.087,P1.04,P2.04_batch_021225_1	4311	2152	8546	0.352488519299988	5217	13460	44686	6mon	WT	PFC	open	IN	Meis2 Gaba	0.441898252679056	-9.41591108706944
R1.042,R2.090,R3.092,P1.05,P2.04_batch_021225_1	R1.042,R2.090,R3.092,P1.04,P2.04_batch_021225_1	5488	2547	7462	0.334351145038168	4360	8610	27475	6mon	WT	PFC	open	IN	Lamp5 Gaba	-3.17053175358658	-10.3370021667814
R1.042,R2.091,R3.003,P1.05,P2.04_batch_021225_1	R1.042,R2.091,R3.003,P1.04,P2.04_batch_021225_1	2176	1259	2200	0.312994350282486	1216	3822	12034	6mon	WT	PFC	open	Vas	VLMC NN	15.8379993400108	7.13517152401455
R1.042,R2.091,R3.042,P1.05,P2.04_batch_021225_1	R1.042,R2.091,R3.042,P1.04,P2.04_batch_021225_1	4316	2069	5931	0.351802044109736	3615	9680	31644	6mon	WT	PFC	open	IN	Meis2 Gaba	-1.67986059574967	-10.2293876495694
R1.042,R2.091,R3.090,P1.05,P2.04_batch_021225_1	R1.042,R2.091,R3.090,P1.04,P2.04_batch_021225_1	7271	2795	10850	0.328969957081545	6254	9120	29774	6mon	WT	PFC	open	EN	L6 IT Glut	-0.978282097863013	4.33530389400966
R1.042,R2.092,R3.001,P1.05,P2.04_batch_021225_1	R1.042,R2.092,R3.001,P1.04,P2.04_batch_021225_1	2909	1553	5484	0.342839927696325	3272	7967	26626	6mon	WT	PFC	open	IN	Lamp5 Gaba	-4.68756103901749	-10.0994323578214
R1.042,R2.092,R3.003,P1.05,P2.04_batch_021225_1	R1.042,R2.092,R3.003,P1.04,P2.04_batch_021225_1	3161	1689	4910	0.349025618567988	2973	8792	28246	6mon	WT	PFC	open	AS	AS NN	13.3706712684166	0.870032659497334
R1.042,R2.092,R3.008,P1.05,P2.04_batch_021225_1	R1.042,R2.092,R3.008,P1.04,P2.04_batch_021225_1	2866	1464	3599	0.363044708545557	2251	6931	23622	6mon	WT	PFC	open	EN	L6b Glut	1.35194336981887	10.8472124251986
R1.042,R2.092,R3.030,P1.05,P2.04_batch_021225_1	R1.042,R2.092,R3.030,P1.04,P2.04_batch_021225_1	3796	1822	6179	0.337759185158239	3641	9274	30998	6mon	WT	PFC	open	IN	Lamp5 Gaba	-4.97185087590104	-3.07532490161412
R1.042,R2.092,R3.056,P1.05,P2.04_batch_021225_1	R1.042,R2.092,R3.056,P1.04,P2.04_batch_021225_1	4880	2206	7562	0.330166998621112	4372	9827	30966	6mon	WT	PFC	open	IN	Lamp5 Gaba	-6.33220816044694	-10.084972747836
R1.042,R2.092,R3.070,P1.05,P2.04_batch_021225_1	R1.042,R2.092,R3.070,P1.04,P2.04_batch_021225_1	2712	1473	5988	0.344890510948905	3590	7957	25950	6mon	WT	PFC	open	IN	Lamp5 Gaba	-4.62228536991959	-4.41012609866612
R1.042,R2.093,R3.022,P1.05,P2.04_batch_021225_1	R1.042,R2.093,R3.022,P1.04,P2.04_batch_021225_1	4664	2054	7778	0.340063001145475	4609	10665	34846	6mon	WT	PFC	open	IN	Lamp5 Gaba	-7.2608385124672	-9.21009291079991
R1.042,R2.093,R3.076,P1.05,P2.04_batch_021225_1	R1.042,R2.093,R3.076,P1.04,P2.04_batch_021225_1	1481	992	4849	0.326461314576765	2777	6722	21318	6mon	WT	PFC	open	MG	MG NN	5.90541171641464	-14.2375129547452
R1.042,R2.093,R3.078,P1.05,P2.04_batch_021225_1	R1.042,R2.093,R3.078,P1.04,P2.04_batch_021225_1	3634	1768	5040	0.333257661748014	2937	7156	22558	6mon	WT	PFC	open	IN	Lamp5 Gaba	-1.39946389584427	-8.87391985324376
R1.042,R2.094,R3.015,P1.05,P2.04_batch_021225_1	R1.042,R2.094,R3.015,P1.04,P2.04_batch_021225_1	1874	1122	4833	0.34377838328792	2890	8196	27422	6mon	WT	PFC	open	OG	OG NN	-3.91223907856827	11.4387499007846
R1.042,R2.094,R3.020,P1.05,P2.04_batch_021225_1	R1.042,R2.094,R3.020,P1.04,P2.04_batch_021225_1	3152	1738	6163	0.342749865903808	3676	10343	34122	6mon	WT	PFC	open	Vas	VLMC NN	15.4185695609581	7.31794797512539
R1.042,R2.094,R3.028,P1.05,P2.04_batch_021225_1	R1.042,R2.094,R3.028,P1.04,P2.04_batch_021225_1	8986	3402	4991	0.335529304861427	2925	6201	20522	6mon	WT	PFC	open	EN	L4/5 IT Glut	3.09679007144088	5.13731729122646
R1.042,R2.094,R3.029,P1.05,P2.04_batch_021225_1	R1.042,R2.094,R3.029,P1.04,P2.04_batch_021225_1	2905	1414	5144	0.337489063867017	3029	6816	21610	6mon	WT	PFC	open	IN	Lamp5 Gaba	-4.93942881016617	-3.65913689998143
R1.042,R2.094,R3.053,P1.05,P2.04_batch_021225_1	R1.042,R2.094,R3.053,P1.04,P2.04_batch_021225_1	2757	1478	5958	0.333716695418823	3476	9045	28612	6mon	WT	PFC	open	IN	Vip Gaba	10.7919712028038	9.00788747402675
R1.042,R2.094,R3.093,P1.05,P2.04_batch_021225_1	R1.042,R2.094,R3.093,P1.04,P2.04_batch_021225_1	5549	2465	7644	0.337116745283019	4497	10877	34454	6mon	WT	PFC	open	IN	Pax6 Gaba	5.43854522318954	10.2346998366977
R1.042,R2.094,R3.096,P1.05,P2.04_batch_021225_1	R1.042,R2.094,R3.096,P1.04,P2.04_batch_021225_1	2582	1321	3639	0.333018570978911	2119	5163	16268	6mon	WT	PFC	open	IN	Lamp5 Gaba	-4.55698871998673	-5.45920980838291
R1.042,R2.095,R3.010,P1.05,P2.04_batch_021225_1	R1.042,R2.095,R3.010,P1.04,P2.04_batch_021225_1	3041	1625	2548	0.350921273031826	1550	3701	12316	6mon	WT	PFC	open	EN	L5 PT Glut	3.64235615344161	4.01088916393764
R1.042,R2.095,R3.046,P1.05,P2.04_batch_021225_1	R1.042,R2.095,R3.046,P1.04,P2.04_batch_021225_1	2652	1406	5854	0.341956193353474	3485	6462	21302	6mon	WT	PFC	open	IN	Lamp5 Gaba	-7.97749138264542	-5.0863217201566
R1.042,R2.095,R3.049,P1.05,P2.04_batch_021225_1	R1.042,R2.095,R3.049,P1.04,P2.04_batch_021225_1	714	466	987	0.346534653465347	594	1993	6716	6mon	WT	PFC	open	IN	Lamp5 Gaba	-0.634154562043005	-5.73222626117222
R1.042,R2.095,R3.051,P1.05,P2.04_batch_021225_1	R1.042,R2.095,R3.051,P1.04,P2.04_batch_021225_1	1029	743	1850	0.360400444938821	1150	3434	12104	6mon	WT	PFC	open	AS	AS NN	12.1096820792686	-0.472850778374599
R1.042,R2.095,R3.063,P1.05,P2.04_batch_021225_1	R1.042,R2.095,R3.063,P1.04,P2.04_batch_021225_1	2837	1521	4917	0.350575961747446	2988	6527	22022	6mon	WT	PFC	open	IN	Lamp5 Gaba	-5.44596195607072	-8.76879156497471
R1.042,R2.095,R3.082,P1.05,P2.04_batch_021225_1	R1.042,R2.095,R3.082,P1.04,P2.04_batch_021225_1	2915	1642	5444	0.33437957731743	3181	8761	27164	6mon	WT	PFC	open	IN	Meis2 Gaba	-0.229418758438879	-12.2293180313443
R1.042,R2.096,R3.024,P1.05,P2.04_batch_021225_1	R1.042,R2.096,R3.024,P1.04,P2.04_batch_021225_1	4238	1931	3558	0.346845473940872	2143	5781	19164	6mon	WT	PFC	open	IN	Lamp5 Gaba	-6.91022920994645	-7.75995529559605
R1.042,R2.096,R3.027,P1.05,P2.04_batch_021225_1	R1.042,R2.096,R3.027,P1.04,P2.04_batch_021225_1	2752	1389	3363	0.332308743169399	1955	5247	16320	6mon	WT	PFC	open	IN	Lamp5 Gaba	-6.74286461262589	-7.33173359302037
R1.043,R2.001,R3.027,P1.05,P2.04_batch_021225_1	R1.043,R2.001,R3.027,P1.04,P2.04_batch_021225_1	5020	2254	3732	0.311431444854174	2054	4057	12500	6mon	WT	PFC	open	IN	Lamp5 Gaba	-8.2907924690712	-4.35631359485142
R1.043,R2.001,R3.037,P1.05,P2.04_batch_021225_1	R1.043,R2.001,R3.037,P1.04,P2.04_batch_021225_1	3630	1798	3091	0.303474257011302	1664	4135	12393	6mon	WT	PFC	open	IN	RHP-COA Ndnf Gaba	6.92625140757675	13.2456985625888
R1.043,R2.001,R3.092,P1.05,P2.04_batch_021225_1	R1.043,R2.001,R3.092,P1.04,P2.04_batch_021225_1	4802	2147	4637	0.323136246786632	2633	5798	17628	6mon	WT	PFC	open	IN	Lamp5 Gaba	-8.10553932576066	-6.5404208984708
R1.043,R2.001,R3.096,P1.05,P2.04_batch_021225_1	R1.043,R2.001,R3.096,P1.04,P2.04_batch_021225_1	5416	2543	5294	0.302866944376378	2845	5703	17862	6mon	WT	PFC	open	IN	MGE Gaba	-1.0215110817421	0.167389384236409
R1.043,R2.002,R3.016,P1.05,P2.04_batch_021225_1	R1.043,R2.002,R3.016,P1.04,P2.04_batch_021225_1	1341	921	2683	0.301941747572816	1438	3419	10348	6mon	WT	PFC	open	MG	MG NN	5.10499238581771	-14.2475627746915
R1.043,R2.002,R3.037,P1.05,P2.04_batch_021225_1	R1.043,R2.002,R3.037,P1.04,P2.04_batch_021225_1	8884	3396	8505	0.313020604997808	4701	9826	30464	6mon	WT	PFC	open	IN	Lamp5 Gaba	-7.05553007511979	-7.02305639651768
R1.043,R2.002,R3.038,P1.05,P2.04_batch_021225_1	R1.043,R2.002,R3.038,P1.04,P2.04_batch_021225_1	2204	1173	1121	0.296912114014252	592	1830	5674	6mon	WT	PFC	open	IN	Lamp5 Gaba	-1.79118180661088	-7.72657383349888
R1.043,R2.002,R3.042,P1.05,P2.04_batch_021225_1	R1.043,R2.002,R3.042,P1.04,P2.04_batch_021225_1	4185	1986	5371	0.317427857305158	3004	5362	16788	6mon	WT	PFC	open	IN	Lamp5 Gaba	-5.43677902607804	-3.22927416232579
R1.043,R2.002,R3.059,P1.05,P2.04_batch_021225_1	R1.043,R2.002,R3.059,P1.04,P2.04_batch_021225_1	3334	1863	4224	0.307877330126278	2302	5225	15834	6mon	WT	PFC	open	IN	Vip Gaba	10.0674362144005	9.37718926998622
R1.043,R2.002,R3.065,P1.05,P2.04_batch_021225_1	R1.043,R2.002,R3.065,P1.04,P2.04_batch_021225_1	3452	1669	2323	0.303013392857143	1249	2886	8480	6mon	WT	PFC	open	IN	Lamp5 Gaba	-5.88238430409318	-7.12861526874058
R1.043,R2.002,R3.085,P1.05,P2.04_batch_021225_1	R1.043,R2.002,R3.085,P1.04,P2.04_batch_021225_1	5200	2352	4655	0.312165058949625	2567	4485	13494	6mon	WT	PFC	open	IN	Meis2 Gaba	-2.70256114392167	-9.57765329745762
R1.043,R2.003,R3.057,P1.05,P2.04_batch_021225_1	R1.043,R2.003,R3.057,P1.04,P2.04_batch_021225_1	4482	2165	3367	0.30451415455241	1818	4862	15090	6mon	WT	PFC	open	IN	Lamp5 Gaba	-6.18948364643937	-9.24403417972081
R1.043,R2.004,R3.034,P1.05,P2.04_batch_021225_1	R1.043,R2.004,R3.034,P1.04,P2.04_batch_021225_1	5295	2307	3300	0.312853373539389	1823	4708	14850	6mon	WT	PFC	open	IN	Lamp5 Gaba	-7.35590649037247	-6.83962906268589
R1.043,R2.004,R3.050,P1.05,P2.04_batch_021225_1	R1.043,R2.004,R3.050,P1.04,P2.04_batch_021225_1	7195	2909	6082	0.306837248322148	3305	7353	22589	6mon	WT	PFC	open	IN	Meis2 Gaba	-1.53236222653275	-11.0559285965299
R1.043,R2.004,R3.079,P1.05,P2.04_batch_021225_1	R1.043,R2.004,R3.079,P1.04,P2.04_batch_021225_1	6715	2749	3872	0.308346972176759	2113	4576	14000	6mon	WT	PFC	open	IN	Lamp5 Gaba	-8.05527401356583	-4.3515096989011
R1.043,R2.004,R3.088,P1.05,P2.04_batch_021225_1	R1.043,R2.004,R3.088,P1.04,P2.04_batch_021225_1	3883	1950	3439	0.297880539499037	1822	4415	13408	6mon	WT	PFC	open	IN	RHP-COA Ndnf Gaba	6.75986623377914	13.380639663663
R1.043,R2.004,R3.091,P1.05,P2.04_batch_021225_1	R1.043,R2.004,R3.091,P1.04,P2.04_batch_021225_1	4023	1974	4406	0.297712221553281	2333	5353	15810	6mon	WT	PFC	open	IN	RHP-COA Ndnf Gaba	6.82325410456771	13.1257606658602
R1.043,R2.005,R3.035,P1.05,P2.04_batch_021225_1	R1.043,R2.005,R3.035,P1.04,P2.04_batch_021225_1	2937	1443	1715	0.311451495258935	944	1829	5804	6mon	WT	PFC	open	IN	Lamp5 Gaba	-7.65401363758927	-4.80921424296849
R1.043,R2.005,R3.054,P1.05,P2.04_batch_021225_1	R1.043,R2.005,R3.054,P1.04,P2.04_batch_021225_1	2909	1404	1086	0.286811779769526	557	1790	5270	6mon	WT	PFC	open	IN	Lamp5 Gaba	-6.06930685429459	-4.34646476176731
R1.043,R2.005,R3.066,P1.05,P2.04_batch_021225_1	R1.043,R2.005,R3.066,P1.04,P2.04_batch_021225_1	9072	3749	3131	0.315665488810365	1743	4007	12190	6mon	WT	PFC	open	IN	MGE Gaba	1.92920469851608	0.818777910199238
R1.043,R2.005,R3.089,P1.05,P2.04_batch_021225_1	R1.043,R2.005,R3.089,P1.04,P2.04_batch_021225_1	3054	1524	2234	0.311906092789268	1231	3335	9940	6mon	WT	PFC	open	IN	Lamp5 Gaba	-4.93947029499894	-8.45333851245396
R1.043,R2.006,R3.030,P1.05,P2.04_batch_021225_1	R1.043,R2.006,R3.030,P1.04,P2.04_batch_021225_1	5202	2340	1744	0.289763779527559	902	1846	5830	6mon	WT	PFC	open	EN	L6 IT Glut	-0.218012098358923	4.30257045361049
R1.043,R2.006,R3.087,P1.05,P2.04_batch_021225_1	R1.043,R2.006,R3.087,P1.04,P2.04_batch_021225_1	5656	2465	6018	0.308808072314484	3288	6679	20354	6mon	WT	PFC	open	IN	Lamp5 Gaba	-8.39252090840226	-5.21172512439244
R1.043,R2.007,R3.006,P1.05,P2.04_batch_021225_1	R1.043,R2.007,R3.006,P1.04,P2.04_batch_021225_1	3364	1647	2517	0.304303278688525	1358	3344	10330	6mon	WT	PFC	open	IN	Lamp5 Gaba	-5.99320316700822	-9.50145471957676
R1.043,R2.007,R3.085,P1.05,P2.04_batch_021225_1	R1.043,R2.007,R3.085,P1.04,P2.04_batch_021225_1	2284	1454	3549	0.281061519903498	1788	6093	18194	6mon	WT	PFC	open	MG	MG NN	6.48812055201644	-13.9612115707731
R1.043,R2.008,R3.011,P1.05,P2.04_batch_021225_1	R1.043,R2.008,R3.011,P1.04,P2.04_batch_021225_1	8102	3182	2513	0.339404709018214	1487	3633	12016	6mon	WT	PFC	open	EN	L4/5 IT Glut	3.41671490283126	4.61704837414272
R1.043,R2.008,R3.032,P1.05,P2.04_batch_021225_1	R1.043,R2.008,R3.032,P1.04,P2.04_batch_021225_1	2788	1394	1439	0.306049822064057	780	2166	6306	6mon	WT	PFC	open	IN	Lamp5 Gaba	-5.19250822453385	-4.03663361934178
R1.043,R2.008,R3.080,P1.05,P2.04_batch_021225_1	R1.043,R2.008,R3.080,P1.04,P2.04_batch_021225_1	4465	1963	3055	0.305788590604027	1655	3988	12046	6mon	WT	PFC	open	IN	Lamp5 Gaba	-6.99292755513077	-9.0549119797086
R1.043,R2.010,R3.057,P1.05,P2.04_batch_021225_1	R1.043,R2.010,R3.057,P1.04,P2.04_batch_021225_1	4003	1958	3225	0.303054662379421	1734	2510	7506	6mon	WT	PFC	open	IN	Lamp5 Gaba	-6.14901686100846	-7.06013334659092
R1.043,R2.010,R3.094,P1.05,P2.04_batch_021225_1	R1.043,R2.010,R3.094,P1.04,P2.04_batch_021225_1	2601	1371	1199	0.343119266055046	716	2172	6968	6mon	WT	PFC	open	IN	Lamp5 Gaba	-2.12489629177933	-8.65540922549717
R1.043,R2.011,R3.042,P1.05,P2.04_batch_021225_1	R1.043,R2.011,R3.042,P1.04,P2.04_batch_021225_1	6021	2642	4188	0.297013977128335	2213	5750	17468	6mon	WT	PFC	open	IN	Lamp5 Gaba	-5.97848081974869	-10.4263109054898
R1.043,R2.011,R3.052,P1.05,P2.04_batch_021225_1	R1.043,R2.011,R3.052,P1.04,P2.04_batch_021225_1	2535	1387	2606	0.313155386081983	1441	4630	15024	6mon	WT	PFC	open	IN	Lamp5 Gaba	-2.34085226445084	-8.75871027377598
R1.043,R2.011,R3.075,P1.05,P2.04_batch_021225_1	R1.043,R2.011,R3.075,P1.04,P2.04_batch_021225_1	5091	2299	2180	0.307017543859649	1185	3296	9918	6mon	WT	PFC	open	IN	MGE Gaba	3.28246616931075	0.348314634289814
R1.043,R2.011,R3.080,P1.05,P2.04_batch_021225_1	R1.043,R2.011,R3.080,P1.04,P2.04_batch_021225_1	4442	2001	3278	0.291995022812111	1707	5058	14832	6mon	WT	PFC	open	IN	Lamp5 Gaba	-6.45555639653092	-10.1361793365812
R1.043,R2.012,R3.012,P1.05,P2.04_batch_021225_1	R1.043,R2.012,R3.012,P1.04,P2.04_batch_021225_1	4789	2358	4002	0.306760204081633	2174	5780	18452	6mon	WT	PFC	open	AS	AS NN	11.758813854171	2.06365787121303
R1.043,R2.012,R3.038,P1.05,P2.04_batch_021225_1	R1.043,R2.012,R3.038,P1.04,P2.04_batch_021225_1	3785	1851	5215	0.31359961959106	2887	8034	24300	6mon	WT	PFC	open	IN	Lamp5 Gaba	-3.15222382931595	-8.71858490375035
R1.043,R2.012,R3.088,P1.05,P2.04_batch_021225_1	R1.043,R2.012,R3.088,P1.04,P2.04_batch_021225_1	17853	5214	11601	0.310086767895879	6361	10723	32494	6mon	WT	PFC	open	EN	L2/3 IT Glut	1.52419226975555	6.25460397335537
R1.043,R2.012,R3.094,P1.05,P2.04_batch_021225_1	R1.043,R2.012,R3.094,P1.04,P2.04_batch_021225_1	4142	2004	5309	0.294994944388271	2789	6420	19014	6mon	WT	PFC	open	IN	RHP-COA Ndnf Gaba	6.95214557261581	13.6272998962069
R1.043,R2.013,R3.043,P1.05,P2.04_batch_021225_1	R1.043,R2.013,R3.043,P1.04,P2.04_batch_021225_1	2075	1258	2577	0.318396226415094	1445	4376	13746	6mon	WT	PFC	open	OG	OG NN	-5.03984928517228	12.3116165313388
R1.043,R2.013,R3.078,P1.05,P2.04_batch_021225_1	R1.043,R2.013,R3.078,P1.04,P2.04_batch_021225_1	4253	2047	2644	0.302165354330709	1418	2819	8414	6mon	WT	PFC	open	IN	Lamp5 Gaba	-4.67115784077531	-5.25674713519566
R1.043,R2.013,R3.083,P1.05,P2.04_batch_021225_1	R1.043,R2.013,R3.083,P1.04,P2.04_batch_021225_1	3381	1860	2492	0.313774241670811	1380	3906	12248	6mon	WT	PFC	open	AS	AS NN	13.7138957938683	1.36361848446376
R1.043,R2.014,R3.002,P1.05,P2.04_batch_021225_1	R1.043,R2.014,R3.002,P1.04,P2.04_batch_021225_1	4897	2268	2999	0.275828460038986	1486	2985	8972	6mon	WT	PFC	open	IN	MSN Gaba	-7.30289841084366	0.381536236729695
R1.043,R2.014,R3.037,P1.05,P2.04_batch_021225_1	R1.043,R2.014,R3.037,P1.04,P2.04_batch_021225_1	1869	1190	1984	0.328032979976443	1141	3625	11784	6mon	WT	PFC	open	Vas	VLMC NN	14.5889301261436	-7.0742687073087
R1.043,R2.014,R3.089,P1.05,P2.04_batch_021225_1	R1.043,R2.014,R3.089,P1.04,P2.04_batch_021225_1	6490	2814	1991	0.281317108088762	1004	2493	7250	6mon	WT	PFC	open	EN	L5/6 NP Glut	-11.3412303963173	7.79496251675136
R1.043,R2.015,R3.017,P1.05,P2.04_batch_021225_1	R1.043,R2.015,R3.017,P1.04,P2.04_batch_021225_1	2527	1440	2914	0.324379324379324	1660	5265	16248	6mon	WT	PFC	open	IN	Vip Gaba	9.68003177256698	9.49315892788417
R1.043,R2.015,R3.025,P1.05,P2.04_batch_021225_1	R1.043,R2.015,R3.025,P1.04,P2.04_batch_021225_1	5974	2622	4780	0.313715322789733	2647	6215	19486	6mon	WT	PFC	open	EN	L5/6 NP Glut	-10.4834384956825	7.87740766140468
R1.043,R2.015,R3.034,P1.05,P2.04_batch_021225_1	R1.043,R2.015,R3.034,P1.04,P2.04_batch_021225_1	7769	3108	8159	0.303222733767265	4389	8210	24992	6mon	WT	PFC	open	OPC	OPC NN	8.0326390227806	-5.06681621936314
R1.043,R2.015,R3.039,P1.05,P2.04_batch_021225_1	R1.043,R2.015,R3.039,P1.04,P2.04_batch_021225_1	11820	4069	6119	0.326742177001344	3507	6641	21064	6mon	WT	PFC	open	EN	L4/5 IT Glut	2.95197462649459	5.40399800869472
R1.043,R2.015,R3.046,P1.05,P2.04_batch_021225_1	R1.043,R2.015,R3.046,P1.04,P2.04_batch_021225_1	3923	1966	4021	0.3169099756691	2246	4110	12800	6mon	WT	PFC	open	IN	Meis2 Gaba	-1.18780374913102	-9.91854513553135
R1.043,R2.015,R3.057,P1.05,P2.04_batch_021225_1	R1.043,R2.015,R3.057,P1.04,P2.04_batch_021225_1	2921	1679	3693	0.319921491658489	2079	5149	16052	6mon	WT	PFC	open	OG	OG NN	-3.33004188923722	12.3570390853549
R1.043,R2.016,R3.092,P1.05,P2.04_batch_021225_1	R1.043,R2.016,R3.092,P1.04,P2.04_batch_021225_1	2604	1423	2082	0.292508143322476	1086	2826	8032	6mon	WT	PFC	open	IN	Vip Gaba	9.78899478526229	9.29739057156093
R1.043,R2.017,R3.007,P1.05,P2.04_batch_021225_1	R1.043,R2.017,R3.007,P1.04,P2.04_batch_021225_1	4055	1940	3067	0.305602006688963	1661	4625	14388	6mon	WT	PFC	open	IN	Lamp5 Gaba	-7.19906711964493	-9.69259680179112
R1.043,R2.017,R3.011,P1.05,P2.04_batch_021225_1	R1.043,R2.017,R3.011,P1.04,P2.04_batch_021225_1	5063	2331	4449	0.312831982107912	2458	5964	18630	6mon	WT	PFC	open	IN	Lamp5 Gaba	-4.70383692173844	-10.0245755997037
R1.043,R2.018,R3.021,P1.05,P2.04_batch_021225_1	R1.043,R2.018,R3.021,P1.04,P2.04_batch_021225_1	4230	2037	2994	0.289195402298851	1546	2332	6912	6mon	WT	PFC	open	IN	MSN Gaba	-5.29543066410905	0.67634009453304
R1.043,R2.018,R3.087,P1.05,P2.04_batch_021225_1	R1.043,R2.018,R3.087,P1.04,P2.04_batch_021225_1	1822	1078	1648	0.296356275303644	869	1256	3826	6mon	WT	PFC	open	Vas	VLMC NN	14.2722473105919	-6.42997158435337
R1.043,R2.019,R3.009,P1.05,P2.04_batch_021225_1	R1.043,R2.019,R3.009,P1.04,P2.04_batch_021225_1	15107	5406	115894	0.298894417434274	61576	52618	163462	6mon	WT	PFC	open	AS	AS NN	12.4269237479698	1.72423874470241
R1.043,R2.019,R3.010,P1.05,P2.04_batch_021225_1	R1.043,R2.019,R3.010,P1.04,P2.04_batch_021225_1	3681	1889	4151	0.318088537085899	2326	6390	20246	6mon	WT	PFC	open	IN	Vip Gaba	10.5439300498497	9.60182725521572
R1.043,R2.019,R3.011,P1.05,P2.04_batch_021225_1	R1.043,R2.019,R3.011,P1.04,P2.04_batch_021225_1	5815	2733	5819	0.301055942484835	3111	7532	22930	6mon	WT	PFC	open	AS	AS NN	13.8762664756309	1.30758391949184
R1.043,R2.019,R3.037,P1.05,P2.04_batch_021225_1	R1.043,R2.019,R3.037,P1.04,P2.04_batch_021225_1	5989	2672	6348	0.321684926331696	3591	7171	22822	6mon	WT	PFC	open	IN	Lamp5 Gaba	-5.03076839833146	-2.96374905971043
R1.043,R2.019,R3.051,P1.05,P2.04_batch_021225_1	R1.043,R2.019,R3.051,P1.04,P2.04_batch_021225_1	3125	1575	2727	0.309259259259259	1492	4115	12495	6mon	WT	PFC	open	IN	Lamp5 Gaba	-6.91838741688615	-7.13131607440464
R1.043,R2.019,R3.071,P1.05,P2.04_batch_021225_1	R1.043,R2.019,R3.071,P1.04,P2.04_batch_021225_1	4485	2099	4239	0.318116566178582	2375	6219	19018	6mon	WT	PFC	open	IN	Lamp5 Gaba	-6.96742916493302	-6.8882654991483
R1.043,R2.019,R3.086,P1.05,P2.04_batch_021225_1	R1.043,R2.019,R3.086,P1.04,P2.04_batch_021225_1	4350	2000	2983	0.304872789995688	1612	4556	14022	6mon	WT	PFC	open	IN	Lamp5 Gaba	-4.69201660542374	-6.64524544147007
R1.043,R2.020,R3.012,P1.05,P2.04_batch_021225_1	R1.043,R2.020,R3.012,P1.04,P2.04_batch_021225_1	4333	2024	3364	0.307634164777022	1832	4367	13656	6mon	WT	PFC	open	IN	Lamp5 Gaba	-7.9291038551796	-7.34287966159336
R1.043,R2.020,R3.059,P1.05,P2.04_batch_021225_1	R1.043,R2.020,R3.059,P1.04,P2.04_batch_021225_1	3598	1894	2761	0.319298245614035	1552	4170	13278	6mon	WT	PFC	open	IN	Lamp5 Gaba	-4.84264755635148	-1.15538571146481
R1.043,R2.020,R3.068,P1.05,P2.04_batch_021225_1	R1.043,R2.020,R3.068,P1.04,P2.04_batch_021225_1	7869	3189	4713	0.303080308030803	2534	5893	17840	6mon	WT	PFC	open	EN	L4/5 IT Glut	3.10504078478927	6.859999290433
R1.043,R2.020,R3.090,P1.05,P2.04_batch_021225_1	R1.043,R2.020,R3.090,P1.04,P2.04_batch_021225_1	7026	2962	2414	0.309660574412533	1322	3731	11258	6mon	WT	PFC	open	EN	L6 CT Glut	4.10919260592574	3.19097863766201
R1.043,R2.021,R3.003,P1.05,P2.04_batch_021225_1	R1.043,R2.021,R3.003,P1.04,P2.04_batch_021225_1	3542	1915	2564	0.30005120327701	1367	4460	13540	6mon	WT	PFC	open	AS	AS NN	13.7243041953575	1.12064301105983
R1.043,R2.021,R3.019,P1.05,P2.04_batch_021225_1	R1.043,R2.021,R3.019,P1.04,P2.04_batch_021225_1	10808	3821	4932	0.313459119496855	2729	5714	17896	6mon	WT	PFC	open	EN	L2/3 IT Glut	1.2809981963169	6.9176393661166
R1.043,R2.021,R3.023,P1.05,P2.04_batch_021225_1	R1.043,R2.021,R3.023,P1.04,P2.04_batch_021225_1	3021	1678	2832	0.324109014675052	1612	4152	13220	6mon	WT	PFC	open	Vas	VLMC NN	16.0672941169273	7.24329148861416
R1.043,R2.021,R3.059,P1.05,P2.04_batch_021225_1	R1.043,R2.021,R3.059,P1.04,P2.04_batch_021225_1	4322	2100	4815	0.312176165803109	2655	6792	20744	6mon	WT	PFC	open	IN	Lamp5 Gaba	-6.58431291966324	-10.3678706970548
R1.043,R2.021,R3.070,P1.05,P2.04_batch_021225_1	R1.043,R2.021,R3.070,P1.04,P2.04_batch_021225_1	3412	1692	4063	0.318480861244019	2279	5566	18194	6mon	WT	PFC	open	IN	Lamp5 Gaba	-6.49057531742936	-4.42730987933628
R1.043,R2.022,R3.038,P1.05,P2.04_batch_021225_1	R1.043,R2.022,R3.038,P1.04,P2.04_batch_021225_1	4714	2144	4204	0.306945708219594	2285	5497	17170	6mon	WT	PFC	open	IN	Lamp5 Gaba	-2.9423193970192	-8.988482841525
R1.043,R2.022,R3.068,P1.05,P2.04_batch_021225_1	R1.043,R2.022,R3.068,P1.04,P2.04_batch_021225_1	15924	5086	8858	0.308286818376986	4833	10298	32010	6mon	WT	PFC	open	EN	L4/5 IT Glut	2.39962529749984	5.07115947338588
R1.043,R2.022,R3.095,P1.05,P2.04_batch_021225_1	R1.043,R2.022,R3.095,P1.04,P2.04_batch_021225_1	3423	1693	3575	0.31114225648213	1966	4468	13994	6mon	WT	PFC	open	IN	Lamp5 Gaba	-3.40477800755387	-7.21733749774449
R1.043,R2.023,R3.011,P1.05,P2.04_batch_021225_1	R1.043,R2.023,R3.011,P1.04,P2.04_batch_021225_1	6321	2711	4197	0.323796033994334	2387	3560	10724	6mon	WT	PFC	open	EN	L2/3 IT Glut	1.48533367724532	6.17233716579921
R1.043,R2.023,R3.027,P1.05,P2.04_batch_021225_1	R1.043,R2.023,R3.027,P1.04,P2.04_batch_021225_1	4389	1946	1400	0.325168918918919	799	2375	7824	6mon	WT	PFC	open	IN	Lamp5 Gaba	-8.25255680470353	-4.90810335544102
R1.043,R2.023,R3.037,P1.05,P2.04_batch_021225_1	R1.043,R2.023,R3.037,P1.04,P2.04_batch_021225_1	4795	2284	2215	0.307912844036697	1207	2699	8270	6mon	WT	PFC	open	IN	Vip Gaba	10.168292041732	9.72450410458095
R1.043,R2.023,R3.054,P1.05,P2.04_batch_021225_1	R1.043,R2.023,R3.054,P1.04,P2.04_batch_021225_1	2973	1674	2536	0.304170905391658	1368	3986	11988	6mon	WT	PFC	open	AS	AS NN	14.0550575217735	0.85144721600063
R1.043,R2.023,R3.085,P1.05,P2.04_batch_021225_1	R1.043,R2.023,R3.085,P1.04,P2.04_batch_021225_1	15067	5024	6758	0.291700241740532	3516	7697	23388	6mon	WT	PFC	open	IN	MSN Gaba	-4.35632610707169	1.02171646687038
R1.043,R2.024,R3.085,P1.05,P2.04_batch_021225_1	R1.043,R2.024,R3.085,P1.04,P2.04_batch_021225_1	5708	2644	4113	0.302839116719243	2210	5911	18760	6mon	WT	PFC	open	AS	AS NN	11.9997005424034	2.10272370907314
R1.043,R2.025,R3.025,P1.05,P2.04_batch_021225_1	R1.043,R2.025,R3.025,P1.04,P2.04_batch_021225_1	3693	1750	1877	0.307588075880759	1022	2292	7210	6mon	WT	PFC	open	IN	Lamp5 Gaba	-4.50987482457047	-3.07351578143589
R1.043,R2.025,R3.034,P1.05,P2.04_batch_021225_1	R1.043,R2.025,R3.034,P1.04,P2.04_batch_021225_1	7550	3220	5719	0.320404721753794	3224	9146	29019	6mon	WT	PFC	open	AS	AS NN	13.7266607245933	1.53409921261318
R1.043,R2.025,R3.045,P1.05,P2.04_batch_021225_1	R1.043,R2.025,R3.045,P1.04,P2.04_batch_021225_1	3665	1760	2699	0.303073967339097	1451	3282	9964	6mon	WT	PFC	open	IN	Lamp5 Gaba	-5.34317636875992	-4.05070126918309
R1.043,R2.025,R3.056,P1.05,P2.04_batch_021225_1	R1.043,R2.025,R3.056,P1.04,P2.04_batch_021225_1	3458	1731	1748	0.30952380952381	957	1866	6092	6mon	WT	PFC	open	IN	Lamp5 Gaba	-3.91608667759782	-8.38824880984776
R1.043,R2.026,R3.052,P1.05,P2.04_batch_021225_1	R1.043,R2.026,R3.052,P1.04,P2.04_batch_021225_1	13619	4420	5571	0.306333180357962	3023	5112	15894	6mon	WT	PFC	open	EN	L4/5 IT Glut	3.15147518725509	5.34244596096523
R1.043,R2.026,R3.056,P1.05,P2.04_batch_021225_1	R1.043,R2.026,R3.056,P1.04,P2.04_batch_021225_1	5678	2669	5950	0.297568592460406	3149	7439	22454	6mon	WT	PFC	open	OPC	OPC NN	11.1149568519127	-5.2524536934232
R1.043,R2.026,R3.062,P1.05,P2.04_batch_021225_1	R1.043,R2.026,R3.062,P1.04,P2.04_batch_021225_1	2958	1558	3081	0.313906752411576	1707	4444	13926	6mon	WT	PFC	open	IN	Lamp5 Gaba	-3.48645592121964	-8.50660503772252
R1.043,R2.026,R3.093,P1.05,P2.04_batch_021225_1	R1.043,R2.026,R3.093,P1.04,P2.04_batch_021225_1	6724	2883	5914	0.295978309986444	3116	5602	17094	6mon	WT	PFC	open	IN	Pax6 Gaba	5.10311364741439	10.5046459350253
R1.043,R2.027,R3.019,P1.05,P2.04_batch_021225_1	R1.043,R2.027,R3.019,P1.04,P2.04_batch_021225_1	4130	2152	5523	0.301699716713881	2958	6046	18588	6mon	WT	PFC	open	OPC	OPC NN	11.2133722266685	-5.32202518847935
R1.043,R2.027,R3.040,P1.05,P2.04_batch_021225_1	R1.043,R2.027,R3.040,P1.04,P2.04_batch_021225_1	4311	2076	4754	0.296607793664144	2509	5312	16450	6mon	WT	PFC	open	IN	Lamp5 Gaba	-5.44566536335831	-3.49306405452244
R1.043,R2.027,R3.042,P1.05,P2.04_batch_021225_1	R1.043,R2.027,R3.042,P1.04,P2.04_batch_021225_1	11147	3967	6518	0.318613750698714	3657	7112	21882	6mon	WT	PFC	open	EN	L2/3 IT Glut	0.576434369994348	5.8598099860812
R1.043,R2.027,R3.053,P1.05,P2.04_batch_021225_1	R1.043,R2.027,R3.053,P1.04,P2.04_batch_021225_1	7860	3416	5163	0.299617834394904	2749	6311	19146	6mon	WT	PFC	open	EN	L6 IT Glut	-0.178426150368506	4.31303893658168
R1.043,R2.028,R3.011,P1.05,P2.04_batch_021225_1	R1.043,R2.028,R3.011,P1.04,P2.04_batch_021225_1	2526	1308	900	0.312586445366528	497	1342	4288	6mon	WT	PFC	open	IN	Lamp5 Gaba	-4.87221050648575	-3.6271125164365
R1.043,R2.028,R3.043,P1.05,P2.04_batch_021225_1	R1.043,R2.028,R3.043,P1.04,P2.04_batch_021225_1	3088	1734	2116	0.301234567901235	1132	3668	11472	6mon	WT	PFC	open	OG	OG NN	-2.57286787419205	11.8308464202548
R1.043,R2.028,R3.053,P1.05,P2.04_batch_021225_1	R1.043,R2.028,R3.053,P1.04,P2.04_batch_021225_1	10836	3890	6951	0.29718875502008	3675	4682	13966	6mon	WT	PFC	open	EN	L6 CT Glut	5.51587724299545	4.00317918392666
R1.043,R2.028,R3.084,P1.05,P2.04_batch_021225_1	R1.043,R2.028,R3.084,P1.04,P2.04_batch_021225_1	4398	2132	4344	0.309634358676727	2379	4705	14130	6mon	WT	PFC	open	IN	Vip Gaba	9.85588264079208	9.82907640072353
R1.043,R2.028,R3.090,P1.05,P2.04_batch_021225_1	R1.043,R2.028,R3.090,P1.04,P2.04_batch_021225_1	5109	2246	1146	0.289315726290516	592	1419	4178	6mon	WT	PFC	open	EN	L6 CT Glut	5.86435556025619	4.15540229412563
R1.043,R2.029,R3.050,P1.05,P2.04_batch_021225_1	R1.043,R2.029,R3.050,P1.04,P2.04_batch_021225_1	4314	2183	3605	0.29879165140974	1915	3910	12030	6mon	WT	PFC	open	OG	OG NN	-5.6288108864296	12.9753109130526
R1.043,R2.029,R3.068,P1.05,P2.04_batch_021225_1	R1.043,R2.029,R3.068,P1.04,P2.04_batch_021225_1	4422	2060	3288	0.309551208285386	1800	3886	12220	6mon	WT	PFC	open	IN	Lamp5 Gaba	-7.23325729756241	-6.90615595248692
R1.043,R2.029,R3.082,P1.05,P2.04_batch_021225_1	R1.043,R2.029,R3.082,P1.04,P2.04_batch_021225_1	3088	1545	1684	0.326345213137666	964	2491	7516	6mon	WT	PFC	open	IN	Lamp5 Gaba	-7.7872524300087	-4.68689144519322
R1.043,R2.029,R3.085,P1.05,P2.04_batch_021225_1	R1.043,R2.029,R3.085,P1.04,P2.04_batch_021225_1	2845	1607	1281	0.30898321816387	700	2425	7398	6mon	WT	PFC	open	AS	AS NN	12.11736011119	1.53907620045192
R1.043,R2.029,R3.092,P1.05,P2.04_batch_021225_1	R1.043,R2.029,R3.092,P1.04,P2.04_batch_021225_1	3815	1828	1853	0.315159574468085	1030	3165	10204	6mon	WT	PFC	open	IN	Lamp5 Gaba	-8.00974750904923	-5.80813587573521
R1.043,R2.029,R3.093,P1.05,P2.04_batch_021225_1	R1.043,R2.029,R3.093,P1.04,P2.04_batch_021225_1	3478	1739	2255	0.313531353135314	1248	3053	9088	6mon	WT	PFC	open	IN	Lamp5 Gaba	-6.71133232502824	-5.11521280673497
R1.043,R2.029,R3.094,P1.05,P2.04_batch_021225_1	R1.043,R2.029,R3.094,P1.04,P2.04_batch_021225_1	3919	1899	2603	0.286631016042781	1334	3687	10910	6mon	WT	PFC	open	IN	Lamp5 Gaba	-6.20627594380265	-9.19082773593419
R1.043,R2.029,R3.096,P1.05,P2.04_batch_021225_1	R1.043,R2.029,R3.096,P1.04,P2.04_batch_021225_1	2452	1364	1382	0.307904411764706	753	2490	7670	6mon	WT	PFC	open	IN	Lamp5 Gaba	-4.80719471363907	-4.66666258243077
R1.043,R2.030,R3.015,P1.05,P2.04_batch_021225_1	R1.043,R2.030,R3.015,P1.04,P2.04_batch_021225_1	1883	1095	1864	0.299435028248588	992	3009	9342	6mon	WT	PFC	open	OG	OG NN	-4.4154434242714	11.7497364196444
R1.043,R2.030,R3.068,P1.05,P2.04_batch_021225_1	R1.043,R2.030,R3.068,P1.04,P2.04_batch_021225_1	3036	1783	3534	0.292832502874665	1845	5457	16122	6mon	WT	PFC	open	Vas	VLMC NN	15.8371629676353	7.24429093929775
R1.043,R2.031,R3.047,P1.05,P2.04_batch_021225_1	R1.043,R2.031,R3.047,P1.04,P2.04_batch_021225_1	3098	1600	1450	0.307287093942054	789	2145	6206	6mon	WT	PFC	open	IN	Lamp5 Gaba	-5.09384918599015	-7.12937057879917
R1.043,R2.031,R3.050,P1.05,P2.04_batch_021225_1	R1.043,R2.031,R3.050,P1.04,P2.04_batch_021225_1	5334	2326	1481	0.308219178082192	808	1192	3752	6mon	WT	PFC	open	EN	L5 PT Glut	2.18245339007491	3.43228255840786
R1.043,R2.032,R3.025,P1.05,P2.04_batch_021225_1	R1.043,R2.032,R3.025,P1.04,P2.04_batch_021225_1	5201	2295	1902	0.304935767410412	1028	1886	5670	6mon	WT	PFC	open	EN	L5 PT Glut	1.5716176590454	3.45945035549648
R1.043,R2.033,R3.075,P1.05,P2.04_batch_021225_1	R1.043,R2.033,R3.075,P1.04,P2.04_batch_021225_1	4432	2062	3990	0.323178016726404	2266	5484	17182	6mon	WT	PFC	open	IN	Lamp5 Gaba	-5.9523348846901	-4.07104099658482
R1.043,R2.034,R3.015,P1.05,P2.04_batch_021225_1	R1.043,R2.034,R3.015,P1.04,P2.04_batch_021225_1	5124	2403	4277	0.305430543054305	2315	5258	16330	6mon	WT	PFC	open	IN	Meis2 Gaba	-1.06527030854111	-11.3824085083341
R1.043,R2.034,R3.022,P1.05,P2.04_batch_021225_1	R1.043,R2.034,R3.022,P1.04,P2.04_batch_021225_1	4606	2221	3470	0.29366005445352	1816	5460	16516	6mon	WT	PFC	open	OPC	OPC NN	10.8433790168297	-5.1363967743253
R1.043,R2.034,R3.047,P1.05,P2.04_batch_021225_1	R1.043,R2.034,R3.047,P1.04,P2.04_batch_021225_1	3334	1673	2753	0.318942731277533	1546	4465	13940	6mon	WT	PFC	open	IN	Lamp5 Gaba	-5.94285583882218	-8.28693664935582
R1.043,R2.034,R3.050,P1.05,P2.04_batch_021225_1	R1.043,R2.034,R3.050,P1.04,P2.04_batch_021225_1	5253	2522	5012	0.277488425925926	2497	5665	16423	6mon	WT	PFC	open	IN	Pax6 Gaba	6.15048503489608	10.4009987029696
R1.043,R2.034,R3.065,P1.05,P2.04_batch_021225_1	R1.043,R2.034,R3.065,P1.04,P2.04_batch_021225_1	1780	1136	2903	0.300361336946703	1549	4516	13364	6mon	WT	PFC	open	Vas	Endo-Peri NN	5.82455300898666	-6.15726745990269
R1.043,R2.034,R3.069,P1.05,P2.04_batch_021225_1	R1.043,R2.034,R3.069,P1.04,P2.04_batch_021225_1	3304	1868	3919	0.304761904761905	2117	5305	16750	6mon	WT	PFC	open	Vas	VLMC NN	15.607561107589	7.39824258419521
R1.043,R2.035,R3.002,P1.05,P2.04_batch_021225_1	R1.043,R2.035,R3.002,P1.04,P2.04_batch_021225_1	4068	1901	2801	0.285142571285643	1429	2795	8468	6mon	WT	PFC	open	IN	Lamp5 Gaba	-6.87564087300187	-7.66012848285191
R1.043,R2.035,R3.010,P1.05,P2.04_batch_021225_1	R1.043,R2.035,R3.010,P1.04,P2.04_batch_021225_1	4527	2055	3257	0.303847679492265	1755	4820	15118	6mon	WT	PFC	open	IN	Lamp5 Gaba	-7.88385200886613	-6.63903988269322
R1.043,R2.035,R3.036,P1.05,P2.04_batch_021225_1	R1.043,R2.035,R3.036,P1.04,P2.04_batch_021225_1	3553	1764	2750	0.311333636777424	1513	3740	11924	6mon	WT	PFC	open	IN	Lamp5 Gaba	-5.35417509465104	-4.33747232821934
R1.043,R2.035,R3.062,P1.05,P2.04_batch_021225_1	R1.043,R2.035,R3.062,P1.04,P2.04_batch_021225_1	4934	2317	4455	0.298874407582938	2367	4813	14678	6mon	WT	PFC	open	IN	Lamp5 Gaba	-5.08144617466813	-0.981462405297683
R1.043,R2.036,R3.020,P1.05,P2.04_batch_021225_1	R1.043,R2.036,R3.020,P1.04,P2.04_batch_021225_1	7227	3070	4391	0.30154486036839	2351	5723	18300	6mon	WT	PFC	open	IN	MSN Gaba	-5.4274120369423	0.477352610554768
R1.043,R2.036,R3.038,P1.05,P2.04_batch_021225_1	R1.043,R2.036,R3.038,P1.04,P2.04_batch_021225_1	6570	2788	4641	0.320249545100078	2615	5410	17702	6mon	WT	PFC	open	EN	L5/6 NP Glut	-10.3349857368935	7.52331410976894
R1.043,R2.036,R3.050,P1.05,P2.04_batch_021225_1	R1.043,R2.036,R3.050,P1.04,P2.04_batch_021225_1	4282	2029	2663	0.327168648172611	1528	3386	10758	6mon	WT	PFC	open	IN	Lamp5 Gaba	-5.28115511326676	-4.30225981143467
R1.043,R2.036,R3.092,P1.05,P2.04_batch_021225_1	R1.043,R2.036,R3.092,P1.04,P2.04_batch_021225_1	3896	1908	2611	0.292035398230089	1360	3773	10970	6mon	WT	PFC	open	IN	Lamp5 Gaba	-7.61728573231583	-6.50429428485386
R1.043,R2.037,R3.086,P1.05,P2.04_batch_021225_1	R1.043,R2.037,R3.086,P1.04,P2.04_batch_021225_1	5734	2640	4627	0.324891276541315	2639	6613	20882	6mon	WT	PFC	open	OPC	OPC NN	10.850008007003	-5.23420418170445
R1.043,R2.038,R3.064,P1.05,P2.04_batch_021225_1	R1.043,R2.038,R3.064,P1.04,P2.04_batch_021225_1	1556	906	1164	0.28258221680877	589	1895	5658	6mon	WT	PFC	open	IN	Lamp5 Gaba	-1.57955575375443	-8.07447803882115
R1.043,R2.038,R3.079,P1.05,P2.04_batch_021225_1	R1.043,R2.038,R3.079,P1.04,P2.04_batch_021225_1	4125	1968	4399	0.290121533187909	2278	6694	20244	6mon	WT	PFC	open	IN	RHP-COA Ndnf Gaba	6.93745421977157	13.6838642272616
R1.043,R2.038,R3.094,P1.05,P2.04_batch_021225_1	R1.043,R2.038,R3.094,P1.04,P2.04_batch_021225_1	6531	2902	7597	0.309417040358744	4158	8113	24344	6mon	WT	PFC	open	IN	Pax6 Gaba	5.27772760005111	10.6109796676303
R1.043,R2.039,R3.016,P1.05,P2.04_batch_021225_1	R1.043,R2.039,R3.016,P1.04,P2.04_batch_021225_1	2590	1451	2103	0.31768115942029	1177	3222	10046	6mon	WT	PFC	open	IN	Lamp5 Gaba	-0.766514305161291	-8.86810959247105
R1.043,R2.039,R3.018,P1.05,P2.04_batch_021225_1	R1.043,R2.039,R3.018,P1.04,P2.04_batch_021225_1	3042	1726	3301	0.307514450867052	1797	4154	13002	6mon	WT	PFC	open	Vas	VLMC NN	15.5869560203087	7.57896005245693
R1.043,R2.039,R3.027,P1.05,P2.04_batch_021225_1	R1.043,R2.039,R3.027,P1.04,P2.04_batch_021225_1	3003	1649	3040	0.302564102564103	1632	3927	12036	6mon	WT	PFC	open	IN	Vip Gaba	10.708879466964	9.2745147857333
R1.043,R2.040,R3.017,P1.05,P2.04_batch_021225_1	R1.043,R2.040,R3.017,P1.04,P2.04_batch_021225_1	4944	2240	3953	0.309386973180077	2163	4935	15320	6mon	WT	PFC	open	IN	Lamp5 Gaba	-8.70193958668595	-5.0472158279752
R1.043,R2.040,R3.019,P1.05,P2.04_batch_021225_1	R1.043,R2.040,R3.019,P1.04,P2.04_batch_021225_1	2976	1510	2575	0.30040733197556	1374	3372	10550	6mon	WT	PFC	open	IN	Lamp5 Gaba	-5.62257194905167	-4.06146825221531
R1.043,R2.040,R3.023,P1.05,P2.04_batch_021225_1	R1.043,R2.040,R3.023,P1.04,P2.04_batch_021225_1	5031	2272	4770	0.307363927427962	2596	4977	14898	6mon	WT	PFC	open	IN	Lamp5 Gaba	-8.19252872853165	-5.37931240466587
R1.043,R2.040,R3.046,P1.05,P2.04_batch_021225_1	R1.043,R2.040,R3.046,P1.04,P2.04_batch_021225_1	2752	1458	1617	0.313650306748466	895	2349	7664	6mon	WT	PFC	open	IN	Lamp5 Gaba	-0.649818781899268	-8.74464929965489
R1.043,R2.040,R3.068,P1.05,P2.04_batch_021225_1	R1.043,R2.040,R3.068,P1.04,P2.04_batch_021225_1	4449	2143	3008	0.310962901208837	1653	4306	12948	6mon	WT	PFC	open	IN	Lamp5 Gaba	-6.95378780751115	-9.47137583163731
R1.043,R2.041,R3.020,P1.05,P2.04_batch_021225_1	R1.043,R2.041,R3.020,P1.04,P2.04_batch_021225_1	6574	2656	4683	0.325258642442594	2674	6658	21356	6mon	WT	PFC	open	IN	Lamp5 Gaba	-8.16968632130509	-6.84473980334751
R1.043,R2.041,R3.036,P1.05,P2.04_batch_021225_1	R1.043,R2.041,R3.036,P1.04,P2.04_batch_021225_1	2458	1541	3864	0.319335631463491	2172	6085	19910	6mon	WT	PFC	open	MG	MG NN	6.45042275996322	-13.9807018127774
R1.043,R2.041,R3.048,P1.05,P2.04_batch_021225_1	R1.043,R2.041,R3.048,P1.04,P2.04_batch_021225_1	3600	1832	4209	0.295092415551307	2212	4669	13800	6mon	WT	PFC	open	IN	Lamp5 Gaba	-5.9828467407692	-3.49413073924534
R1.043,R2.041,R3.091,P1.05,P2.04_batch_021225_1	R1.043,R2.041,R3.091,P1.04,P2.04_batch_021225_1	4314	2026	3240	0.302605210420842	1740	5300	16180	6mon	WT	PFC	open	IN	Lamp5 Gaba	-6.58184671788102	-6.70072925952427
R1.043,R2.042,R3.010,P1.05,P2.04_batch_021225_1	R1.043,R2.042,R3.010,P1.04,P2.04_batch_021225_1	3232	1810	3267	0.312213740458015	1802	4742	14760	6mon	WT	PFC	open	Vas	VLMC NN	15.7342071494591	7.4685779723788
R1.043,R2.042,R3.033,P1.05,P2.04_batch_021225_1	R1.043,R2.042,R3.033,P1.04,P2.04_batch_021225_1	2600	1427	2677	0.30204280155642	1435	4134	12402	6mon	WT	PFC	open	IN	Vip Gaba	9.79115867228622	9.50660764309414
R1.043,R2.042,R3.060,P1.05,P2.04_batch_021225_1	R1.043,R2.042,R3.060,P1.04,P2.04_batch_021225_1	2163	1231	1409	0.31305114638448	779	2520	7890	6mon	WT	PFC	open	IN	Vip Gaba	11.131125446273	8.43153344723232
R1.043,R2.042,R3.069,P1.05,P2.04_batch_021225_1	R1.043,R2.042,R3.069,P1.04,P2.04_batch_021225_1	3346	1695	2894	0.308366184844503	1579	4584	14158	6mon	WT	PFC	open	IN	Lamp5 Gaba	-4.30234337239152	-9.73636186984532
R1.043,R2.042,R3.079,P1.05,P2.04_batch_021225_1	R1.043,R2.042,R3.079,P1.04,P2.04_batch_021225_1	2220	1407	3388	0.306997742663657	1842	5668	17470	6mon	WT	PFC	open	AS	AS NN	13.6089696845543	0.201955667462422
R1.043,R2.043,R3.047,P1.05,P2.04_batch_021225_1	R1.043,R2.043,R3.047,P1.04,P2.04_batch_021225_1	3383	1793	2812	0.31601920558708	1567	3796	12264	6mon	WT	PFC	open	IN	Lamp5 Gaba	-4.88115454106217	-1.22306157020085
R1.043,R2.043,R3.055,P1.05,P2.04_batch_021225_1	R1.043,R2.043,R3.055,P1.04,P2.04_batch_021225_1	8147	3198	6638	0.291948371235403	3456	4943	14866	6mon	WT	PFC	open	EN	L4/5 IT Glut	2.99196552844161	5.69003545376308
R1.043,R2.043,R3.061,P1.05,P2.04_batch_021225_1	R1.043,R2.043,R3.061,P1.04,P2.04_batch_021225_1	3422	1790	2314	0.314468766684463	1284	3362	10396	6mon	WT	PFC	open	IN	Lamp5 Gaba	-4.76349449543839	-10.5906156387662
R1.043,R2.043,R3.093,P1.05,P2.04_batch_021225_1	R1.043,R2.043,R3.093,P1.04,P2.04_batch_021225_1	3524	1691	2436	0.289503386004515	1259	2978	8882	6mon	WT	PFC	open	IN	Lamp5 Gaba	-6.96894121556168	-6.1204089012479
R1.043,R2.044,R3.015,P1.05,P2.04_batch_021225_1	R1.043,R2.044,R3.015,P1.04,P2.04_batch_021225_1	7187	3058	5973	0.300153812348934	3185	6585	19968	6mon	WT	PFC	open	IN	Lamp5 Gaba	2.43047821135635	4.77135240170009
R1.043,R2.044,R3.039,P1.05,P2.04_batch_021225_1	R1.043,R2.044,R3.039,P1.04,P2.04_batch_021225_1	2756	1688	4151	0.321480196588609	2347	6873	21942	6mon	WT	PFC	open	MG	MG NN	6.5275382956993	-13.9942468490934
R1.043,R2.044,R3.045,P1.05,P2.04_batch_021225_1	R1.043,R2.044,R3.045,P1.04,P2.04_batch_021225_1	4533	2106	3218	0.295464003329172	1693	4919	14908	6mon	WT	PFC	open	IN	Lamp5 Gaba	-6.32435989766007	-10.3705829468107
R1.043,R2.044,R3.076,P1.05,P2.04_batch_021225_1	R1.043,R2.044,R3.076,P1.04,P2.04_batch_021225_1	3907	1955	4773	0.326686361398326	2735	5807	18002	6mon	WT	PFC	open	IN	Pax6 Gaba	5.83545255274886	10.1987215194369
R1.043,R2.045,R3.015,P1.05,P2.04_batch_021225_1	R1.043,R2.045,R3.015,P1.04,P2.04_batch_021225_1	2216	1294	1993	0.297603195739015	1055	3162	9802	6mon	WT	PFC	open	OG	OG NN	-4.71312857060319	12.1843362960482
R1.043,R2.045,R3.020,P1.05,P2.04_batch_021225_1	R1.043,R2.045,R3.020,P1.04,P2.04_batch_021225_1	3545	1732	3626	0.308015400770039	1977	4775	14650	6mon	WT	PFC	open	IN	Lamp5 Gaba	-4.54422617344742	-9.71651686099522
R1.043,R2.045,R3.031,P1.05,P2.04_batch_021225_1	R1.043,R2.045,R3.031,P1.04,P2.04_batch_021225_1	3967	1861	1314	0.323049001814882	746	1184	3846	6mon	WT	PFC	open	EN	L5 PT Glut	3.08590483279342	4.49262057873256
R1.043,R2.045,R3.046,P1.05,P2.04_batch_021225_1	R1.043,R2.045,R3.046,P1.04,P2.04_batch_021225_1	7858	3258	6611	0.319612147822905	3719	9147	28396	6mon	WT	PFC	open	IN	Lamp5 Gaba	-7.15621233372574	-4.90211976436131
R1.043,R2.045,R3.087,P1.05,P2.04_batch_021225_1	R1.043,R2.045,R3.087,P1.04,P2.04_batch_021225_1	7171	2967	3280	0.3092029264536	1794	3249	9890	6mon	WT	PFC	open	EN	L6 CT Glut	4.89750814051742	3.68861924740322
R1.043,R2.045,R3.096,P1.05,P2.04_batch_021225_1	R1.043,R2.045,R3.096,P1.04,P2.04_batch_021225_1	5341	2527	4144	0.304293714996889	2236	4949	15564	6mon	WT	PFC	open	EN	L5/6 NP Glut	-9.91610718159562	7.18040334316738
R1.043,R2.046,R3.018,P1.05,P2.04_batch_021225_1	R1.043,R2.046,R3.018,P1.04,P2.04_batch_021225_1	4096	1963	3030	0.321031746031746	1711	4018	12896	6mon	WT	PFC	open	IN	Lamp5 Gaba	-7.37766743092423	-6.43197954562657
R1.043,R2.046,R3.029,P1.05,P2.04_batch_021225_1	R1.043,R2.046,R3.029,P1.04,P2.04_batch_021225_1	12829	4261	4627	0.307797913234487	2521	4398	13198	6mon	WT	PFC	open	EN	L4/5 IT Glut	2.94328593821639	4.81724177929409
R1.043,R2.046,R3.060,P1.05,P2.04_batch_021225_1	R1.043,R2.046,R3.060,P1.04,P2.04_batch_021225_1	3096	1584	1256	0.305413687436159	680	1740	5290	6mon	WT	PFC	open	IN	Pax6 Gaba	6.15817498774642	10.0233093413974
R1.043,R2.046,R3.062,P1.05,P2.04_batch_021225_1	R1.043,R2.046,R3.062,P1.04,P2.04_batch_021225_1	3216	1601	2077	0.301007556675063	1110	2668	8266	6mon	WT	PFC	open	IN	Lamp5 Gaba	-5.36420965580826	-4.1326330986356
R1.043,R2.046,R3.073,P1.05,P2.04_batch_021225_1	R1.043,R2.046,R3.073,P1.04,P2.04_batch_021225_1	3066	1699	3521	0.323648648648649	2002	4685	14836	6mon	WT	PFC	open	IN	Meis2 Gaba	1.29110091538543	-9.1062806930875
R1.043,R2.047,R3.005,P1.05,P2.04_batch_021225_1	R1.043,R2.047,R3.005,P1.04,P2.04_batch_021225_1	7817	3082	7762	0.307616707616708	4227	5877	18390	6mon	WT	PFC	open	EN	L6b Glut	0.071492966128534	10.1141401443148
R1.043,R2.047,R3.029,P1.05,P2.04_batch_021225_1	R1.043,R2.047,R3.029,P1.04,P2.04_batch_021225_1	4258	1933	2341	0.31789802289282	1311	2045	6336	6mon	WT	PFC	open	EN	L4/5 IT Glut	3.97296332926864	6.16285764309414
R1.043,R2.047,R3.043,P1.05,P2.04_batch_021225_1	R1.043,R2.047,R3.043,P1.04,P2.04_batch_021225_1	3460	1810	3928	0.301560943208236	2103	5268	16158	6mon	WT	PFC	open	IN	Lamp5 Gaba	-4.51838589100724	-9.71980322268956
R1.043,R2.047,R3.079,P1.05,P2.04_batch_021225_1	R1.043,R2.047,R3.079,P1.04,P2.04_batch_021225_1	2243	1291	2157	0.279627163781625	1082	2792	8058	6mon	WT	PFC	open	IN	Meis2 Gaba	1.16694840402717	-8.95643175509922
R1.043,R2.047,R3.093,P1.05,P2.04_batch_021225_1	R1.043,R2.047,R3.093,P1.04,P2.04_batch_021225_1	2434	1448	3567	0.299224233468785	1897	5166	15434	6mon	WT	PFC	open	OG	OG NN	-4.81512928395157	12.5875822219516
R1.043,R2.047,R3.096,P1.05,P2.04_batch_021225_1	R1.043,R2.047,R3.096,P1.04,P2.04_batch_021225_1	3503	1861	5285	0.298775918061454	2807	4840	15084	6mon	WT	PFC	open	IN	Pax6 Gaba	5.47328710169906	10.2657753142977
R1.043,R2.048,R3.072,P1.05,P2.04_batch_021225_1	R1.043,R2.048,R3.072,P1.04,P2.04_batch_021225_1	4260	2036	4279	0.320966835300731	2416	6860	21062	6mon	WT	PFC	open	IN	Lamp5 Gaba	-4.63976955799943	-10.2670120087003
R1.043,R2.048,R3.074,P1.05,P2.04_batch_021225_1	R1.043,R2.048,R3.074,P1.04,P2.04_batch_021225_1	2596	1528	1798	0.313061506565308	994	3234	9950	6mon	WT	PFC	open	Vas	VLMC NN	15.4576873740684	7.45571004482753
R1.043,R2.049,R3.005,P1.05,P2.04_batch_021225_1	R1.043,R2.049,R3.005,P1.04,P2.04_batch_021225_1	13083	4303	4677	0.313147410358566	2586	5543	17768	6mon	WT	PFC	open	EN	L6 IT Glut	1.63130062432403	3.62399922939785
R1.043,R2.049,R3.043,P1.05,P2.04_batch_021225_1	R1.043,R2.049,R3.043,P1.04,P2.04_batch_021225_1	4615	2225	4290	0.31941309255079	2412	6159	18840	6mon	WT	PFC	open	IN	Lamp5 Gaba	-4.78247452168351	-10.1087316360807
R1.043,R2.049,R3.049,P1.05,P2.04_batch_021225_1	R1.043,R2.049,R3.049,P1.04,P2.04_batch_021225_1	3122	1668	3939	0.312341772151899	2173	5238	15932	6mon	WT	PFC	open	IN	Meis2 Gaba	-0.639076236771399	-9.80749357608311
R1.043,R2.049,R3.093,P1.05,P2.04_batch_021225_1	R1.043,R2.049,R3.093,P1.04,P2.04_batch_021225_1	2358	1349	2489	0.326076668244203	1424	3763	11732	6mon	WT	PFC	open	OG	OG NN	-3.22529220967179	11.7527776870394
R1.043,R2.050,R3.015,P1.05,P2.04_batch_021225_1	R1.043,R2.050,R3.015,P1.04,P2.04_batch_021225_1	13745	4604	5260	0.319613704299839	2959	6383	19646	6mon	WT	PFC	open	EN	L4/5 IT Glut	2.75490665049667	4.80306588741787
R1.043,R2.050,R3.070,P1.05,P2.04_batch_021225_1	R1.043,R2.050,R3.070,P1.04,P2.04_batch_021225_1	6221	2735	2900	0.292660121552127	1513	3874	11560	6mon	WT	PFC	open	IN	MSN Gaba	-4.75335312275773	-0.0777238693570361
R1.043,R2.051,R3.039,P1.05,P2.04_batch_021225_1	R1.043,R2.051,R3.039,P1.04,P2.04_batch_021225_1	5574	2365	3874	0.32112938256283	2188	4772	14910	6mon	WT	PFC	open	IN	Lamp5 Gaba	-8.46124363331681	-4.74497569468968
R1.043,R2.051,R3.045,P1.05,P2.04_batch_021225_1	R1.043,R2.051,R3.045,P1.04,P2.04_batch_021225_1	6228	2899	6027	0.301170858629662	3223	8227	24984	6mon	WT	PFC	open	IN	MGE Gaba	2.97139930338973	-0.013611504111217
R1.043,R2.051,R3.055,P1.05,P2.04_batch_021225_1	R1.043,R2.051,R3.055,P1.04,P2.04_batch_021225_1	2718	1498	2867	0.294559099437148	1504	4474	13788	6mon	WT	PFC	open	OG	OG NN	-4.61819696812516	12.0627723846102
R1.043,R2.052,R3.007,P1.05,P2.04_batch_021225_1	R1.043,R2.052,R3.007,P1.04,P2.04_batch_021225_1	3683	1751	2348	0.30379746835443	1265	3016	9346	6mon	WT	PFC	open	IN	Lamp5 Gaba	-7.59648991017228	-6.70319212344639
R1.043,R2.052,R3.021,P1.05,P2.04_batch_021225_1	R1.043,R2.052,R3.021,P1.04,P2.04_batch_021225_1	6005	2678	2848	0.297246850209986	1506	2699	8904	6mon	WT	PFC	open	IN	Pax6 Gaba	5.25136184306259	10.7240568313266
R1.043,R2.052,R3.035,P1.05,P2.04_batch_021225_1	R1.043,R2.052,R3.035,P1.04,P2.04_batch_021225_1	3511	1699	1925	0.310006540222368	1055	2798	8470	6mon	WT	PFC	open	IN	Lamp5 Gaba	-7.45559978871232	-8.26714409259312
R1.043,R2.052,R3.045,P1.05,P2.04_batch_021225_1	R1.043,R2.052,R3.045,P1.04,P2.04_batch_021225_1	2518	1286	1829	0.321522309711286	1034	2352	7372	6mon	WT	PFC	open	IN	Lamp5 Gaba	-4.52578401951676	-7.70117081073277
R1.043,R2.052,R3.054,P1.05,P2.04_batch_021225_1	R1.043,R2.052,R3.054,P1.04,P2.04_batch_021225_1	2182	1185	1043	0.280821917808219	525	1602	4592	6mon	WT	PFC	open	IN	Lamp5 Gaba	-5.16019010929948	-7.23213947680943
R1.043,R2.053,R3.003,P1.05,P2.04_batch_021225_1	R1.043,R2.053,R3.003,P1.04,P2.04_batch_021225_1	3602	1806	2338	0.334307992202729	1366	2719	8530	6mon	WT	PFC	open	IN	MSN Gaba	-5.20005512623673	0.123518815960957
R1.043,R2.053,R3.017,P1.05,P2.04_batch_021225_1	R1.043,R2.053,R3.017,P1.04,P2.04_batch_021225_1	1814	1082	2210	0.331770833333333	1283	3392	10800	6mon	WT	PFC	open	OG	OG NN	-5.84375143437272	11.7296692046786
R1.043,R2.053,R3.044,P1.05,P2.04_batch_021225_1	R1.043,R2.053,R3.044,P1.04,P2.04_batch_021225_1	3228	1749	3023	0.320159680638723	1703	4825	15128	6mon	WT	PFC	open	IN	Meis2 Gaba	-9.62465668110734	-2.55284417537205
R1.043,R2.053,R3.055,P1.05,P2.04_batch_021225_1	R1.043,R2.053,R3.055,P1.04,P2.04_batch_021225_1	3727	1805	3176	0.317728319263239	1778	4798	15498	6mon	WT	PFC	open	IN	Lamp5 Gaba	-6.87766886143571	-8.82625568774693
R1.043,R2.053,R3.057,P1.05,P2.04_batch_021225_1	R1.043,R2.053,R3.057,P1.04,P2.04_batch_021225_1	3093	1486	929	0.294797687861272	488	1382	4176	6mon	WT	PFC	open	IN	Lamp5 Gaba	-7.64414120106583	-5.90429247287266
R1.043,R2.053,R3.063,P1.05,P2.04_batch_021225_1	R1.043,R2.053,R3.063,P1.04,P2.04_batch_021225_1	3212	1632	2636	0.314258911819887	1462	3227	10290	6mon	WT	PFC	open	IN	Lamp5 Gaba	-7.32325077443009	-8.16687858966343
R1.043,R2.054,R3.015,P1.05,P2.04_batch_021225_1	R1.043,R2.054,R3.015,P1.04,P2.04_batch_021225_1	2997	1428	2260	0.320724560468833	1275	4020	13088	6mon	WT	PFC	open	IN	Lamp5 Gaba	-7.5312767067421	-5.13187015918248
R1.043,R2.054,R3.018,P1.05,P2.04_batch_021225_1	R1.043,R2.054,R3.018,P1.04,P2.04_batch_021225_1	2491	1416	2682	0.30968045112782	1469	3824	11950	6mon	WT	PFC	open	IN	Vip Gaba	9.52614211650009	9.22654782864101
R1.043,R2.054,R3.030,P1.05,P2.04_batch_021225_1	R1.043,R2.054,R3.030,P1.04,P2.04_batch_021225_1	2921	1622	3550	0.3169135377196	1983	4521	13520	6mon	WT	PFC	open	IN	Vip Gaba	9.61632060618514	9.3232732925082
R1.043,R2.055,R3.012,P1.05,P2.04_batch_021225_1	R1.043,R2.055,R3.012,P1.04,P2.04_batch_021225_1	2200	1190	2457	0.291574279379157	1278	2916	8584	6mon	WT	PFC	open	IN	Lamp5 Gaba	-3.70152044682389	-4.21814311412327
R1.043,R2.055,R3.017,P1.05,P2.04_batch_021225_1	R1.043,R2.055,R3.017,P1.04,P2.04_batch_021225_1	3024	1588	3670	0.31089853091903	2017	5020	15474	6mon	WT	PFC	open	IN	RHP-COA Ndnf Gaba	6.92707633586044	14.248918167081
R1.043,R2.055,R3.047,P1.05,P2.04_batch_021225_1	R1.043,R2.055,R3.047,P1.04,P2.04_batch_021225_1	2545	1439	3313	0.310030395136778	1816	4897	14886	6mon	WT	PFC	open	IN	Vip Gaba	9.49632835002059	9.2526003036166
R1.043,R2.055,R3.054,P1.05,P2.04_batch_021225_1	R1.043,R2.055,R3.054,P1.04,P2.04_batch_021225_1	2122	1188	2195	0.303244837758112	1181	3556	11598	6mon	WT	PFC	open	IN	Lamp5 Gaba	-4.59504795460587	-1.11713736620896
R1.043,R2.055,R3.084,P1.05,P2.04_batch_021225_1	R1.043,R2.055,R3.084,P1.04,P2.04_batch_021225_1	4115	2022	5294	0.305737109658678	2868	6173	19482	6mon	WT	PFC	open	IN	RHP-COA Ndnf Gaba	6.68556356043929	13.7083898696566
R1.043,R2.056,R3.003,P1.05,P2.04_batch_021225_1	R1.043,R2.056,R3.003,P1.04,P2.04_batch_021225_1	4588	2146	3951	0.308186195826645	2155	4424	13207	6mon	WT	PFC	open	IN	Lamp5 Gaba	-3.12704682736283	-10.025441535983
R1.043,R2.056,R3.012,P1.05,P2.04_batch_021225_1	R1.043,R2.056,R3.012,P1.04,P2.04_batch_021225_1	7238	3035	3742	0.312956810631229	2068	4107	12644	6mon	WT	PFC	open	EN	L6 IT Glut	0.122965212775415	3.82311021420009
R1.043,R2.056,R3.065,P1.05,P2.04_batch_021225_1	R1.043,R2.056,R3.065,P1.04,P2.04_batch_021225_1	3462	1810	6849	0.302541729893778	3677	6475	19704	6mon	WT	PFC	open	IN	Vip Gaba	9.92750167460555	9.69510423275478
R1.043,R2.056,R3.090,P1.05,P2.04_batch_021225_1	R1.043,R2.056,R3.090,P1.04,P2.04_batch_021225_1	4005	1910	3979	0.311773940345369	2192	5822	18098	6mon	WT	PFC	open	IN	Lamp5 Gaba	-4.60809755711442	-7.78517330554478
R1.043,R2.057,R3.006,P1.05,P2.04_batch_021225_1	R1.043,R2.057,R3.006,P1.04,P2.04_batch_021225_1	5776	2429	4945	0.31177362304194	2724	5681	17704	6mon	WT	PFC	open	IN	Lamp5 Gaba	-8.39165497212296	-4.7029615726804
R1.043,R2.057,R3.033,P1.05,P2.04_batch_021225_1	R1.043,R2.057,R3.033,P1.04,P2.04_batch_021225_1	2354	1475	3887	0.317425431711146	2174	5799	18644	6mon	WT	PFC	open	MG	MG NN	6.18203973384017	-13.9778283920621
R1.043,R2.057,R3.056,P1.05,P2.04_batch_021225_1	R1.043,R2.057,R3.056,P1.04,P2.04_batch_021225_1	4301	2178	3689	0.311397557666214	2030	6411	20306	6mon	WT	PFC	open	AS	AS NN	13.5126390418541	1.59940468403347
R1.043,R2.057,R3.068,P1.05,P2.04_batch_021225_1	R1.043,R2.057,R3.068,P1.04,P2.04_batch_021225_1	4549	2115	2959	0.308022308022308	1613	4320	12816	6mon	WT	PFC	open	IN	Lamp5 Gaba	-5.43142986683732	-4.18587077525608
R1.043,R2.058,R3.017,P1.05,P2.04_batch_021225_1	R1.043,R2.058,R3.017,P1.04,P2.04_batch_021225_1	2706	1367	1709	0.319148936170213	960	2418	7440	6mon	WT	PFC	open	IN	Lamp5 Gaba	-6.49554539112931	-4.43248093989842
R1.043,R2.058,R3.033,P1.05,P2.04_batch_021225_1	R1.043,R2.058,R3.033,P1.04,P2.04_batch_021225_1	6328	2617	3716	0.3166392092257	2074	4536	13886	6mon	WT	PFC	open	IN	Lamp5 Gaba	-6.77770042805558	-8.18052185443394
R1.043,R2.059,R3.023,P1.05,P2.04_batch_021225_1	R1.043,R2.059,R3.023,P1.04,P2.04_batch_021225_1	3969	1940	4060	0.32396839332748	2310	6259	19300	6mon	WT	PFC	open	IN	Lamp5 Gaba	-7.3083705940712	-6.4757727470731
R1.043,R2.059,R3.065,P1.05,P2.04_batch_021225_1	R1.043,R2.059,R3.065,P1.04,P2.04_batch_021225_1	2703	1476	2006	0.303927881519639	1081	3420	10602	6mon	WT	PFC	open	OG	OG NN	-5.10769892125016	12.5492092284823
R1.043,R2.059,R3.084,P1.05,P2.04_batch_021225_1	R1.043,R2.059,R3.084,P1.04,P2.04_batch_021225_1	5793	2572	6338	0.305998788123611	3436	7146	21684	6mon	WT	PFC	open	IN	Lamp5 Gaba	-4.27788782505875	-3.29366172221653
R1.043,R2.059,R3.096,P1.05,P2.04_batch_021225_1	R1.043,R2.059,R3.096,P1.04,P2.04_batch_021225_1	1765	1081	1832	0.327144686299616	1051	2892	9442	6mon	WT	PFC	open	OG	OG NN	-4.03991508870011	11.6119056853915
R1.043,R2.060,R3.043,P1.05,P2.04_batch_021225_1	R1.043,R2.060,R3.043,P1.04,P2.04_batch_021225_1	2015	1217	2136	0.311254396248535	1175	4108	12644	6mon	WT	PFC	open	OG	OG NN	-5.34885740666276	12.2930542144442
R1.043,R2.060,R3.065,P1.05,P2.04_batch_021225_1	R1.043,R2.060,R3.065,P1.04,P2.04_batch_021225_1	7910	3294	3532	0.30939621293319	1933	3455	10682	6mon	WT	PFC	open	EN	L2/3 IT Glut	0.517746325446313	5.49161445232876
R1.043,R2.060,R3.090,P1.05,P2.04_batch_021225_1	R1.043,R2.060,R3.090,P1.04,P2.04_batch_021225_1	2716	1550	3400	0.294745160015804	1785	4640	13974	6mon	WT	PFC	open	IN	Meis2 Gaba	-10.0897760429848	-2.36632896331303
R1.043,R2.061,R3.006,P1.05,P2.04_batch_021225_1	R1.043,R2.061,R3.006,P1.04,P2.04_batch_021225_1	2659	1475	2258	0.30155979202773	1209	3288	9832	6mon	WT	PFC	open	IN	RHP-COA Ndnf Gaba	6.44160508723373	13.4400964889193
R1.043,R2.061,R3.020,P1.05,P2.04_batch_021225_1	R1.043,R2.061,R3.020,P1.04,P2.04_batch_021225_1	5749	2677	4482	0.309295774647887	2452	5929	18708	6mon	WT	PFC	open	AS	AS NN	11.7345437964928	2.12500917049892
R1.043,R2.061,R3.028,P1.05,P2.04_batch_021225_1	R1.043,R2.061,R3.028,P1.04,P2.04_batch_021225_1	2911	1583	3336	0.311868214152003	1838	4398	13802	6mon	WT	PFC	open	OG	OG NN	-4.23132133870011	12.6549411925936
R1.043,R2.061,R3.034,P1.05,P2.04_batch_021225_1	R1.043,R2.061,R3.034,P1.04,P2.04_batch_021225_1	5424	2501	5194	0.312289966394623	2865	6796	21028	6mon	WT	PFC	open	IN	Lamp5 Gaba	-5.05301189808732	-3.8852228012418
R1.043,R2.061,R3.065,P1.05,P2.04_batch_021225_1	R1.043,R2.061,R3.065,P1.04,P2.04_batch_021225_1	2045	1340	3369	0.298864081472777	1790	4041	12448	6mon	WT	PFC	open	Vas	VLMC NN	14.7486009559166	-7.59852684405796
R1.043,R2.061,R3.068,P1.05,P2.04_batch_021225_1	R1.043,R2.061,R3.068,P1.04,P2.04_batch_021225_1	3870	2140	4271	0.312954876273654	2360	6665	20996	6mon	WT	PFC	open	Vas	VLMC NN	15.6389388999474	7.63841401669033
R1.043,R2.061,R3.096,P1.05,P2.04_batch_021225_1	R1.043,R2.061,R3.096,P1.04,P2.04_batch_021225_1	4836	2265	3910	0.321571034059527	2211	4420	13366	6mon	WT	PFC	open	IN	Meis2 Gaba	-1.41844916729813	-9.54087103274815
R1.043,R2.062,R3.001,P1.05,P2.04_batch_021225_1	R1.043,R2.062,R3.001,P1.04,P2.04_batch_021225_1	1906	1050	2077	0.301507537688442	1112	3021	8918	6mon	WT	PFC	open	IN	Lamp5 Gaba	-3.64931965260392	-8.74920357135289
R1.043,R2.062,R3.029,P1.05,P2.04_batch_021225_1	R1.043,R2.062,R3.029,P1.04,P2.04_batch_021225_1	5847	2545	4696	0.319598248776719	2642	5236	16346	6mon	WT	PFC	open	IN	Meis2 Gaba	-1.29800463108903	-9.56392992404454
R1.043,R2.062,R3.050,P1.05,P2.04_batch_021225_1	R1.043,R2.062,R3.050,P1.04,P2.04_batch_021225_1	7709	3024	5848	0.301672240802676	3132	6713	20468	6mon	WT	PFC	open	IN	Lamp5 Gaba	-7.05120897679215	-10.1245864715909
R1.043,R2.062,R3.063,P1.05,P2.04_batch_021225_1	R1.043,R2.062,R3.063,P1.04,P2.04_batch_021225_1	2653	1471	4181	0.322967189728959	2373	6970	22404	6mon	WT	PFC	open	IN	Lamp5 Gaba	-3.04400420575028	-8.94505728152745
R1.043,R2.062,R3.081,P1.05,P2.04_batch_021225_1	R1.043,R2.062,R3.081,P1.04,P2.04_batch_021225_1	4510	2030	3461	0.301545420278929	1853	4131	12660	6mon	WT	PFC	open	IN	Lamp5 Gaba	-8.00530434040909	-7.10973490146153
R1.043,R2.062,R3.087,P1.05,P2.04_batch_021225_1	R1.043,R2.062,R3.087,P1.04,P2.04_batch_021225_1	3520	1956	4660	0.309916238854364	2554	6600	20212	6mon	WT	PFC	open	MG	MG NN	5.76016616435165	-13.4967159118985
R1.043,R2.062,R3.094,P1.05,P2.04_batch_021225_1	R1.043,R2.062,R3.094,P1.04,P2.04_batch_021225_1	3295	1765	3362	0.30015612802498	1793	5347	15928	6mon	WT	PFC	open	IN	Vip Gaba	11.1105213126671	8.70025788876064
R1.043,R2.064,R3.040,P1.05,P2.04_batch_021225_1	R1.043,R2.064,R3.040,P1.04,P2.04_batch_021225_1	2176	1378	3138	0.285650623885918	1603	1517	4620	6mon	WT	PFC	open	Vas	ABC NN	14.5143203696739	-4.63727153209202
R1.043,R2.065,R3.001,P1.05,P2.04_batch_021225_1	R1.043,R2.065,R3.001,P1.04,P2.04_batch_021225_1	2663	1472	2366	0.310308182784272	1298	4033	12248	6mon	WT	PFC	open	IN	Vip Gaba	9.85813521952743	9.59110509487636
R1.043,R2.065,R3.017,P1.05,P2.04_batch_021225_1	R1.043,R2.065,R3.017,P1.04,P2.04_batch_021225_1	2053	1213	2078	0.300063171193936	1108	3005	9314	6mon	WT	PFC	open	OG	OG NN	-5.17802906422501	11.9440971526767
R1.043,R2.065,R3.054,P1.05,P2.04_batch_021225_1	R1.043,R2.065,R3.054,P1.04,P2.04_batch_021225_1	5111	2303	2231	0.296716417910448	1178	3028	8961	6mon	WT	PFC	open	IN	Lamp5 Gaba	4.57103013606185	4.15441762539394
R1.043,R2.065,R3.073,P1.05,P2.04_batch_021225_1	R1.043,R2.065,R3.073,P1.04,P2.04_batch_021225_1	2913	1655	2222	0.294367050272562	1165	3577	11150	6mon	WT	PFC	open	AS	AS NN	11.797107692672	1.53818785282619
R1.043,R2.065,R3.096,P1.05,P2.04_batch_021225_1	R1.043,R2.065,R3.096,P1.04,P2.04_batch_021225_1	7332	3086	4201	0.30543677458766	2274	6112	19100	6mon	WT	PFC	open	EN	L2/3 IT Glut	2.71856605620498	7.02242385479458
R1.043,R2.066,R3.085,P1.05,P2.04_batch_021225_1	R1.043,R2.066,R3.085,P1.04,P2.04_batch_021225_1	7173	2919	5507	0.298536117110631	2923	6516	19932	6mon	WT	PFC	open	IN	Lamp5 Gaba	-6.16619682698136	-9.60102499392979
R1.043,R2.067,R3.030,P1.05,P2.04_batch_021225_1	R1.043,R2.067,R3.030,P1.04,P2.04_batch_021225_1	8226	3314	8109	0.319031245328151	4555	9289	28806	6mon	WT	PFC	open	IN	Lamp5 Gaba	-6.8401637115944	-8.02460945514195
R1.043,R2.067,R3.045,P1.05,P2.04_batch_021225_1	R1.043,R2.067,R3.045,P1.04,P2.04_batch_021225_1	5227	2575	5342	0.309742863882991	2926	8555	26234	6mon	WT	PFC	open	AS	AS NN	13.3643026313316	1.6309577140475
R1.043,R2.067,R3.054,P1.05,P2.04_batch_021225_1	R1.043,R2.067,R3.054,P1.04,P2.04_batch_021225_1	4359	2044	3779	0.302373581011352	2028	5174	16486	6mon	WT	PFC	open	IN	Lamp5 Gaba	-7.49822807698136	-7.56324852374546
R1.043,R2.067,R3.091,P1.05,P2.04_batch_021225_1	R1.043,R2.067,R3.091,P1.04,P2.04_batch_021225_1	5750	2669	4504	0.313806380638064	2495	6211	19508	6mon	WT	PFC	open	OPC	OPC NN	10.9241857490074	-5.07173574832432
R1.043,R2.068,R3.023,P1.05,P2.04_batch_021225_1	R1.043,R2.068,R3.023,P1.04,P2.04_batch_021225_1	2862	1463	1925	0.319723618090452	1083	2720	8718	6mon	WT	PFC	open	IN	RHP-COA Ndnf Gaba	6.54651689143295	14.0120321426059
R1.043,R2.068,R3.036,P1.05,P2.04_batch_021225_1	R1.043,R2.068,R3.036,P1.04,P2.04_batch_021225_1	4077	1973	3622	0.309407665505226	1982	5124	16534	6mon	WT	PFC	open	IN	Lamp5 Gaba	-6.97685909657365	-9.7566417541837
R1.043,R2.068,R3.059,P1.05,P2.04_batch_021225_1	R1.043,R2.068,R3.059,P1.04,P2.04_batch_021225_1	3633	1938	3719	0.321612903225806	2103	5467	17264	6mon	WT	PFC	open	IN	Vip Gaba	11.1467475852501	8.98954640957363
R1.043,R2.069,R3.004,P1.05,P2.04_batch_021225_1	R1.043,R2.069,R3.004,P1.04,P2.04_batch_021225_1	2041	1251	2352	0.285799168152109	1202	1830	5382	6mon	WT	PFC	open	Vas	ABC NN	14.4150943717491	-5.02746141818516
R1.043,R2.069,R3.014,P1.05,P2.04_batch_021225_1	R1.043,R2.069,R3.014,P1.04,P2.04_batch_021225_1	6913	2898	1926	0.327868852459016	1107	2485	7900	6mon	WT	PFC	open	EN	L6 CT Glut	5.80555247874374	4.16626941296108
R1.043,R2.069,R3.075,P1.05,P2.04_batch_021225_1	R1.043,R2.069,R3.075,P1.04,P2.04_batch_021225_1	3967	1935	3293	0.311144922023583	1811	4344	13296	6mon	WT	PFC	open	IN	Meis2 Gaba	-5.30690908818131	-3.7494293537473
R1.043,R2.070,R3.016,P1.05,P2.04_batch_021225_1	R1.043,R2.070,R3.016,P1.04,P2.04_batch_021225_1	3613	1802	3294	0.317000742390497	1840	3829	11868	6mon	WT	PFC	open	IN	Lamp5 Gaba	-6.10702658085709	-10.5251830902433
R1.043,R2.070,R3.025,P1.05,P2.04_batch_021225_1	R1.043,R2.070,R3.025,P1.04,P2.04_batch_021225_1	5095	2325	1344	0.303846153846154	724	1605	4976	6mon	WT	PFC	open	EN	L5 PT Glut	2.97463798136825	4.11008798214443
R1.043,R2.070,R3.028,P1.05,P2.04_batch_021225_1	R1.043,R2.070,R3.028,P1.04,P2.04_batch_021225_1	5770	2590	1870	0.335154826958106	1095	3353	11174	6mon	WT	PFC	open	IN	Lamp5 Gaba	-3.1338911095131	0.499068251576497
R1.043,R2.070,R3.031,P1.05,P2.04_batch_021225_1	R1.043,R2.070,R3.031,P1.04,P2.04_batch_021225_1	11731	3975	5606	0.301258154706431	2999	5272	15968	6mon	WT	PFC	open	EN	L2/3 IT Glut	1.21593975634689	6.99950896831997
R1.043,R2.070,R3.036,P1.05,P2.04_batch_021225_1	R1.043,R2.070,R3.036,P1.04,P2.04_batch_021225_1	1536	879	1363	0.296477495107632	719	1703	5010	6mon	WT	PFC	open	IN	RHP-COA Ndnf Gaba	4.85586976618881	14.3607336196566
R1.043,R2.070,R3.042,P1.05,P2.04_batch_021225_1	R1.043,R2.070,R3.042,P1.04,P2.04_batch_021225_1	3155	1690	2864	0.323064113238968	1626	5149	16258	6mon	WT	PFC	open	OG	OG NN	-2.92133498577958	12.0065218124057
R1.043,R2.071,R3.005,P1.05,P2.04_batch_021225_1	R1.043,R2.071,R3.005,P1.04,P2.04_batch_021225_1	4567	2059	5002	0.30603889457523	2712	6670	20870	6mon	WT	PFC	open	IN	Lamp5 Gaba	-7.40739632038956	-7.4691637840604
R1.043,R2.071,R3.038,P1.05,P2.04_batch_021225_1	R1.043,R2.071,R3.038,P1.04,P2.04_batch_021225_1	2873	1473	2192	0.303191489361702	1179	3701	11442	6mon	WT	PFC	open	IN	Lamp5 Gaba	-5.47028112797623	-9.9040502395963
R1.043,R2.071,R3.062,P1.05,P2.04_batch_021225_1	R1.043,R2.071,R3.062,P1.04,P2.04_batch_021225_1	6598	2977	6894	0.30470500373413	3724	10171	32046	6mon	WT	PFC	open	OG	OG NN	-2.96003747372513	11.6864658507968
R1.043,R2.071,R3.071,P1.05,P2.04_batch_021225_1	R1.043,R2.071,R3.071,P1.04,P2.04_batch_021225_1	1734	1050	772	0.305647840531561	418	1505	4590	6mon	WT	PFC	open	Vas	VLMC NN	16.157136913253	6.79446374508388
R1.043,R2.072,R3.034,P1.05,P2.04_batch_021225_1	R1.043,R2.072,R3.034,P1.04,P2.04_batch_021225_1	8980	3461	2480	0.31202818319074	1367	2923	9272	6mon	WT	PFC	open	EN	L6 IT Glut	0.347680594636148	4.24116527172573
R1.043,R2.072,R3.058,P1.05,P2.04_batch_021225_1	R1.043,R2.072,R3.058,P1.04,P2.04_batch_021225_1	7782	3213	4686	0.310455764075067	2572	5294	16290	6mon	WT	PFC	open	IN	Meis2 Gaba	-2.514108184861	-10.020221122775
R1.043,R2.072,R3.059,P1.05,P2.04_batch_021225_1	R1.043,R2.072,R3.059,P1.04,P2.04_batch_021225_1	5197	2484	2478	0.324233716475096	1411	4224	13018	6mon	WT	PFC	open	OPC	OPC NN	11.0252695045006	-5.21314371493809
R1.043,R2.073,R3.067,P1.05,P2.04_batch_021225_1	R1.043,R2.073,R3.067,P1.04,P2.04_batch_021225_1	2842	1578	2769	0.314119749776586	1535	4375	13740	6mon	WT	PFC	open	OG	OG NN	-4.71689272313004	12.5117021712924
R1.043,R2.073,R3.074,P1.05,P2.04_batch_021225_1	R1.043,R2.073,R3.074,P1.04,P2.04_batch_021225_1	15559	4862	6636	0.299325129019452	3530	5355	15940	6mon	WT	PFC	open	EN	L2/3 IT Glut	1.99170994372482	6.4573703918124
R1.043,R2.073,R3.082,P1.05,P2.04_batch_021225_1	R1.043,R2.073,R3.082,P1.04,P2.04_batch_021225_1	4607	2181	5372	0.306190476190476	2914	7150	21716	6mon	WT	PFC	open	IN	Meis2 Gaba	0.19558375687713	-9.5687469330167
R1.043,R2.073,R3.084,P1.05,P2.04_batch_021225_1	R1.043,R2.073,R3.084,P1.04,P2.04_batch_021225_1	8268	3260	3965	0.313068003760577	2192	4996	15856	6mon	WT	PFC	open	EN	L5/6 NP Glut	-11.0823020973671	7.29983674618251
R1.043,R2.073,R3.095,P1.05,P2.04_batch_021225_1	R1.043,R2.073,R3.095,P1.04,P2.04_batch_021225_1	2029	1161	4138	0.299139853456515	2200	6032	18242	6mon	WT	PFC	open	IN	Lamp5 Gaba	-5.79444170384293	-9.34416330722325
R1.043,R2.074,R3.010,P1.05,P2.04_batch_021225_1	R1.043,R2.074,R3.010,P1.04,P2.04_batch_021225_1	5524	2463	4900	0.302282377919321	2629	6431	19424	6mon	WT	PFC	open	IN	Lamp5 Gaba	-7.51183319477921	-4.93589390185826
R1.043,R2.074,R3.037,P1.05,P2.04_batch_021225_1	R1.043,R2.074,R3.037,P1.04,P2.04_batch_021225_1	4596	2128	5931	0.32046332046332	3344	7162	22042	6mon	WT	PFC	open	IN	RHP-COA Ndnf Gaba	6.72588348002548	13.1849571380282
R1.043,R2.074,R3.052,P1.05,P2.04_batch_021225_1	R1.043,R2.074,R3.052,P1.04,P2.04_batch_021225_1	11048	4266	18249	0.316626409017713	10185	19754	61256	6mon	WT	PFC	open	AS	AS NN	13.2982044181358	1.73771201702602
R1.043,R2.074,R3.056,P1.05,P2.04_batch_021225_1	R1.043,R2.074,R3.056,P1.04,P2.04_batch_021225_1	4180	2213	6365	0.306658644203771	3457	5691	16892	6mon	WT	PFC	open	Vas	VLMC NN	15.6560344657433	7.55571614834316
R1.043,R2.074,R3.087,P1.05,P2.04_batch_021225_1	R1.043,R2.074,R3.087,P1.04,P2.04_batch_021225_1	3051	1819	4423	0.307227181111431	2406	6511	20058	6mon	WT	PFC	open	MG	MG NN	6.33677053065414	-14.1344827499723
R1.043,R2.075,R3.002,P1.05,P2.04_batch_021225_1	R1.043,R2.075,R3.002,P1.04,P2.04_batch_021225_1	2240	1190	786	0.282882882882883	398	868	2504	6mon	WT	PFC	open	EN	L2/3 IT Glut	2.06213450045699	5.72261630627163
R1.043,R2.075,R3.022,P1.05,P2.04_batch_021225_1	R1.043,R2.075,R3.022,P1.04,P2.04_batch_021225_1	4294	1996	1093	0.306432748538012	593	938	3126	6mon	WT	PFC	open	EN	L5 PT Glut	2.11096667857284	3.40957652660854
R1.043,R2.075,R3.057,P1.05,P2.04_batch_021225_1	R1.043,R2.075,R3.057,P1.04,P2.04_batch_021225_1	2044	1122	2300	0.314147391070468	1275	3287	10476	6mon	WT	PFC	open	IN	Lamp5 Gaba	-5.21390390782242	-9.62980593112461
R1.043,R2.076,R3.063,P1.05,P2.04_batch_021225_1	R1.043,R2.076,R3.063,P1.04,P2.04_batch_021225_1	2145	1257	1648	0.321688500727802	932	2332	7496	6mon	WT	PFC	open	OG	OG NN	-5.25119066624528	12.088400474515
R1.043,R2.077,R3.022,P1.05,P2.04_batch_021225_1	R1.043,R2.077,R3.022,P1.04,P2.04_batch_021225_1	2999	1764	3248	0.298780487804878	1725	5157	15708	6mon	WT	PFC	open	Vas	VLMC NN	15.4026412925255	7.42241727444179
R1.043,R2.077,R3.085,P1.05,P2.04_batch_021225_1	R1.043,R2.077,R3.085,P1.04,P2.04_batch_021225_1	14847	4711	6391	0.315981559738763	3561	6276	19694	6mon	WT	PFC	open	EN	L6 IT Glut	0.135226126624292	4.5697537574435
R1.043,R2.077,R3.096,P1.05,P2.04_batch_021225_1	R1.043,R2.077,R3.096,P1.04,P2.04_batch_021225_1	3753	1852	2948	0.316728933167289	1646	3570	10880	6mon	WT	PFC	open	IN	Lamp5 Gaba	-3.44058323292618	-10.1175922241544
R1.043,R2.078,R3.018,P1.05,P2.04_batch_021225_1	R1.043,R2.078,R3.018,P1.04,P2.04_batch_021225_1	3608	1779	1384	0.298279158699809	734	2099	6854	6mon	WT	PFC	open	IN	MGE Gaba	-0.169258717583472	-0.496661284241603
R1.043,R2.078,R3.029,P1.05,P2.04_batch_021225_1	R1.043,R2.078,R3.029,P1.04,P2.04_batch_021225_1	3197	1626	2864	0.334261838440111	1673	3463	10954	6mon	WT	PFC	open	IN	Lamp5 Gaba	-4.41254282383805	-7.08173216250889
R1.043,R2.078,R3.062,P1.05,P2.04_batch_021225_1	R1.043,R2.078,R3.062,P1.04,P2.04_batch_021225_1	5003	2289	3278	0.312428734321551	1809	3768	11790	6mon	WT	PFC	open	IN	Meis2 Gaba	-2.96662688641434	-9.86708296206944
R1.043,R2.079,R3.012,P1.05,P2.04_batch_021225_1	R1.043,R2.079,R3.012,P1.04,P2.04_batch_021225_1	4619	2266	4577	0.298032407407407	2426	5733	17336	6mon	WT	PFC	open	AS	AS NN	13.7604799232017	1.43526612850673
R1.043,R2.080,R3.004,P1.05,P2.04_batch_021225_1	R1.043,R2.080,R3.004,P1.04,P2.04_batch_021225_1	5520	2486	5222	0.319508804448563	2937	6152	19953	6mon	WT	PFC	open	IN	Lamp5 Gaba	-6.02496385960465	-10.6647895660733
R1.043,R2.080,R3.050,P1.05,P2.04_batch_021225_1	R1.043,R2.080,R3.050,P1.04,P2.04_batch_021225_1	13573	4523	11301	0.31500872600349	6280	14188	44264	6mon	WT	PFC	open	IN	Lamp5 Gaba	2.21021461100692	4.31515609356411
R1.043,R2.080,R3.086,P1.05,P2.04_batch_021225_1	R1.043,R2.080,R3.086,P1.04,P2.04_batch_021225_1	3937	1899	4307	0.294759825327511	2261	5511	16937	6mon	WT	PFC	open	IN	Lamp5 Gaba	-5.61145973591691	-9.39544523623936
R1.043,R2.081,R3.040,P1.05,P2.04_batch_021225_1	R1.043,R2.081,R3.040,P1.04,P2.04_batch_021225_1	4006	1905	4279	0.309776207302709	2344	5359	16642	6mon	WT	PFC	open	IN	Lamp5 Gaba	-4.3758435287941	-6.89665306476109
R1.043,R2.081,R3.065,P1.05,P2.04_batch_021225_1	R1.043,R2.081,R3.065,P1.04,P2.04_batch_021225_1	5957	2546	1745	0.298179059180577	925	1986	5768	6mon	WT	PFC	open	EN	L5 PT Glut	2.60030090422744	3.96342336269863
R1.043,R2.081,R3.089,P1.05,P2.04_batch_021225_1	R1.043,R2.081,R3.089,P1.04,P2.04_batch_021225_1	2889	1537	3325	0.303654743390358	1791	4181	12750	6mon	WT	PFC	open	IN	RHP-COA Ndnf Gaba	5.80793141932601	13.4196888122226
R1.043,R2.081,R3.093,P1.05,P2.04_batch_021225_1	R1.043,R2.081,R3.093,P1.04,P2.04_batch_021225_1	5182	2367	3817	0.309421487603306	2089	4682	14400	6mon	WT	PFC	open	IN	Meis2 Gaba	-1.35832214741593	-11.1404651489591
R1.043,R2.082,R3.001,P1.05,P2.04_batch_021225_1	R1.043,R2.082,R3.001,P1.04,P2.04_batch_021225_1	3490	1890	3105	0.296041308089501	1636	4133	12730	6mon	WT	PFC	open	AS	AS NN	13.930031772567	1.07268833252437
R1.043,R2.082,R3.014,P1.05,P2.04_batch_021225_1	R1.043,R2.082,R3.014,P1.04,P2.04_batch_021225_1	3389	1664	3708	0.303969359331476	1999	3768	11052	6mon	WT	PFC	open	IN	Vip Gaba	9.7411727866661	9.53892385097988
R1.043,R2.082,R3.015,P1.05,P2.04_batch_021225_1	R1.043,R2.082,R3.015,P1.04,P2.04_batch_021225_1	1981	1149	1799	0.320375335120643	1014	2735	8638	6mon	WT	PFC	open	OG	OG NN	-4.36017942814713	11.6730037841464
R1.043,R2.082,R3.040,P1.05,P2.04_batch_021225_1	R1.043,R2.082,R3.040,P1.04,P2.04_batch_021225_1	5112	2324	4541	0.303840682788051	2447	6267	19026	6mon	WT	PFC	open	IN	Lamp5 Gaba	-6.88219452290421	-7.43924272922032
R1.043,R2.083,R3.005,P1.05,P2.04_batch_021225_1	R1.043,R2.083,R3.005,P1.04,P2.04_batch_021225_1	2333	1477	3393	0.256252949504483	1576	3923	11326	6mon	WT	PFC	open	MG	MG NN	6.19769572825546	-14.1690210190152
R1.043,R2.083,R3.023,P1.05,P2.04_batch_021225_1	R1.043,R2.083,R3.023,P1.04,P2.04_batch_021225_1	2964	1486	1205	0.32032032032032	679	2041	6288	6mon	WT	PFC	open	IN	Lamp5 Gaba	-7.63360500721818	-7.0638321724271
R1.043,R2.083,R3.037,P1.05,P2.04_batch_021225_1	R1.043,R2.083,R3.037,P1.04,P2.04_batch_021225_1	10511	3877	6038	0.291139240506329	3136	5446	16372	6mon	WT	PFC	open	EN	L2/3 IT Glut	1.47090607495422	5.70707952114589
R1.043,R2.083,R3.055,P1.05,P2.04_batch_021225_1	R1.043,R2.083,R3.055,P1.04,P2.04_batch_021225_1	3512	1705	2650	0.283431006925946	1345	4255	12628	6mon	WT	PFC	open	IN	Lamp5 Gaba	-5.21498299031144	-9.9880174484586
R1.043,R2.084,R3.052,P1.05,P2.04_batch_021225_1	R1.043,R2.084,R3.052,P1.04,P2.04_batch_021225_1	4903	2298	1574	0.279854147675479	790	1747	5058	6mon	WT	PFC	open	EN	L6 CT Glut	5.26476192088241	4.3509136352206
R1.043,R2.084,R3.056,P1.05,P2.04_batch_021225_1	R1.043,R2.084,R3.056,P1.04,P2.04_batch_021225_1	8310	3602	6754	0.303882195448461	3640	10483	32238	6mon	WT	PFC	open	AS	AS NN	13.109098430587	1.59393202396877
R1.043,R2.084,R3.092,P1.05,P2.04_batch_021225_1	R1.043,R2.084,R3.092,P1.04,P2.04_batch_021225_1	4538	2022	3551	0.306195965417867	1926	4142	12290	6mon	WT	PFC	open	IN	Lamp5 Gaba	-6.65988827137833	-9.82915628818028
R1.043,R2.085,R3.005,P1.05,P2.04_batch_021225_1	R1.043,R2.085,R3.005,P1.04,P2.04_batch_021225_1	6983	2705	3970	0.286566117151877	2034	4926	15184	6mon	WT	PFC	open	IN	Lamp5 Gaba	-8.38929939656144	-5.28623474505894
R1.043,R2.085,R3.029,P1.05,P2.04_batch_021225_1	R1.043,R2.085,R3.029,P1.04,P2.04_batch_021225_1	3049	1642	3856	0.337896883192543	2273	6206	19780	6mon	WT	PFC	open	IN	Vip Gaba	10.7928628882896	9.37774049374111
R1.043,R2.085,R3.031,P1.05,P2.04_batch_021225_1	R1.043,R2.085,R3.031,P1.04,P2.04_batch_021225_1	4268	2224	4585	0.301564722617354	2455	5691	17574	6mon	WT	PFC	open	OG	OG NN	-3.25760841755753	12.1437097701693
R1.043,R2.085,R3.061,P1.05,P2.04_batch_021225_1	R1.043,R2.085,R3.061,P1.04,P2.04_batch_021225_1	3921	2081	2449	0.30338266384778	1318	4455	13104	6mon	WT	PFC	open	AS	AS NN	13.7825784644615	1.42663442226894
R1.043,R2.085,R3.077,P1.05,P2.04_batch_021225_1	R1.043,R2.085,R3.077,P1.04,P2.04_batch_021225_1	1998	1126	932	0.316688567674113	520	1720	5308	6mon	WT	PFC	open	IN	Lamp5 Gaba	-5.55544233708268	-7.03368986514561
R1.043,R2.085,R3.083,P1.05,P2.04_batch_021225_1	R1.043,R2.085,R3.083,P1.04,P2.04_batch_021225_1	5649	2407	4575	0.312159214830971	2523	5441	16734	6mon	WT	PFC	open	IN	Lamp5 Gaba	-8.20888042836075	-6.09962309268467
R1.043,R2.086,R3.076,P1.05,P2.04_batch_021225_1	R1.043,R2.086,R3.076,P1.04,P2.04_batch_021225_1	1747	1054	2094	0.31551116333725	1165	2931	9157	6mon	WT	PFC	open	IN	Vip Gaba	10.698773380233	8.07166825863369
R1.043,R2.087,R3.071,P1.05,P2.04_batch_021225_1	R1.043,R2.087,R3.071,P1.04,P2.04_batch_021225_1	4029	1983	2796	0.287555775904809	1437	4028	12270	6mon	WT	PFC	open	IN	Lamp5 Gaba	-6.92883539585953	-7.83079803851597
R1.043,R2.087,R3.073,P1.05,P2.04_batch_021225_1	R1.043,R2.087,R3.073,P1.04,P2.04_batch_021225_1	2885	1464	2080	0.296604740550929	1098	2291	6638	6mon	WT	PFC	open	IN	Lamp5 Gaba	-5.7244787254799	-6.97342766192906
R1.043,R2.088,R3.037,P1.05,P2.04_batch_021225_1	R1.043,R2.088,R3.037,P1.04,P2.04_batch_021225_1	4431	2143	3274	0.284918594687232	1669	4029	11490	6mon	WT	PFC	open	OG	OG NN	-5.45328855900651	12.951099983182
R1.043,R2.088,R3.069,P1.05,P2.04_batch_021225_1	R1.043,R2.088,R3.069,P1.04,P2.04_batch_021225_1	2748	1515	2382	0.305913978494624	1291	3819	11774	6mon	WT	PFC	open	OG	OG NN	-5.06377983479386	12.2961555633212
R1.043,R2.088,R3.092,P1.05,P2.04_batch_021225_1	R1.043,R2.088,R3.092,P1.04,P2.04_batch_021225_1	4007	1841	1797	0.332908163265306	1046	2213	7288	6mon	WT	PFC	open	IN	Lamp5 Gaba	-8.29363918690568	-5.22582567599766
R1.043,R2.089,R3.057,P1.05,P2.04_batch_021225_1	R1.043,R2.089,R3.057,P1.04,P2.04_batch_021225_1	3658	1869	3914	0.301433811270423	2095	4714	14574	6mon	WT	PFC	open	IN	Meis2 Gaba	1.63729381175155	-8.89294756320469
R1.043,R2.090,R3.005,P1.05,P2.04_batch_021225_1	R1.043,R2.090,R3.005,P1.04,P2.04_batch_021225_1	3255	1580	2231	0.314507198228128	1238	4080	12402	6mon	WT	PFC	open	IN	RHP-COA Ndnf Gaba	6.52498864741439	13.720986953702
R1.043,R2.090,R3.065,P1.05,P2.04_batch_021225_1	R1.043,R2.090,R3.065,P1.04,P2.04_batch_021225_1	6361	2814	5992	0.299164100307963	3186	6406	19035	6mon	WT	PFC	open	IN	Pax6 Gaba	5.14892625422592	10.4168106231356
R1.043,R2.090,R3.082,P1.05,P2.04_batch_021225_1	R1.043,R2.090,R3.082,P1.04,P2.04_batch_021225_1	5023	2571	5507	0.315460232350313	3064	8265	25716	6mon	WT	PFC	open	AS	AS NN	13.1577281913292	1.4767624053622
R1.043,R2.091,R3.008,P1.05,P2.04_batch_021225_1	R1.043,R2.091,R3.008,P1.04,P2.04_batch_021225_1	3356	1768	3624	0.310069444444444	1987	5025	14998	6mon	WT	PFC	open	IN	RHP-COA Ndnf Gaba	6.68911885829086	13.813461891141
R1.043,R2.091,R3.075,P1.05,P2.04_batch_021225_1	R1.043,R2.091,R3.075,P1.04,P2.04_batch_021225_1	2078	1352	3658	0.307745745050365	1993	5435	16564	6mon	WT	PFC	open	MG	MG NN	6.1215233764183	-14.3016246643399
R1.043,R2.092,R3.011,P1.05,P2.04_batch_021225_1	R1.043,R2.092,R3.011,P1.04,P2.04_batch_021225_1	5655	2379	4039	0.311784720074234	2225	5474	17108	6mon	WT	PFC	open	IN	Lamp5 Gaba	-8.22458839802628	-6.45591915515416
R1.043,R2.092,R3.035,P1.05,P2.04_batch_021225_1	R1.043,R2.092,R3.035,P1.04,P2.04_batch_021225_1	3034	1657	4080	0.318547186662697	2289	5270	16010	6mon	WT	PFC	open	IN	Vip Gaba	9.74264430613632	9.5450864944125
R1.043,R2.092,R3.050,P1.05,P2.04_batch_021225_1	R1.043,R2.092,R3.050,P1.04,P2.04_batch_021225_1	2740	1700	4842	0.29275118947663	2527	6725	19848	6mon	WT	PFC	open	MG	MG NN	6.26245927424545	-14.2824977722501
R1.043,R2.092,R3.078,P1.05,P2.04_batch_021225_1	R1.043,R2.092,R3.078,P1.04,P2.04_batch_021225_1	2238	1318	1838	0.289768483943241	951	3097	9195	6mon	WT	PFC	open	AS	AS NN	12.1411476096641	-0.275037654910015
R1.043,R2.092,R3.083,P1.05,P2.04_batch_021225_1	R1.043,R2.092,R3.083,P1.04,P2.04_batch_021225_1	2266	1301	2212	0.297297297297297	1170	2968	9128	6mon	WT	PFC	open	OG	OG NN	-3.30052566914445	11.6623111877108
R1.043,R2.093,R3.010,P1.05,P2.04_batch_021225_1	R1.043,R2.093,R3.010,P1.04,P2.04_batch_021225_1	3002	1491	2683	0.298720472440945	1425	3002	9326	6mon	WT	PFC	open	IN	Lamp5 Gaba	-7.46304130940324	-5.75928820041172
R1.043,R2.093,R3.038,P1.05,P2.04_batch_021225_1	R1.043,R2.093,R3.038,P1.04,P2.04_batch_021225_1	2962	1492	2204	0.323989218328841	1254	2808	8566	6mon	WT	PFC	open	IN	Lamp5 Gaba	-5.11696577458268	-3.4366988029813
R1.043,R2.093,R3.041,P1.05,P2.04_batch_021225_1	R1.043,R2.093,R3.041,P1.04,P2.04_batch_021225_1	2637	1410	3123	0.302866638969672	1678	4780	14954	6mon	WT	PFC	open	IN	RHP-COA Ndnf Gaba	6.37851285548324	13.7029138717318
R1.043,R2.094,R3.001,P1.05,P2.04_batch_021225_1	R1.043,R2.094,R3.001,P1.04,P2.04_batch_021225_1	1922	1050	1566	0.311501597444089	862	2764	8822	6mon	WT	PFC	open	IN	Lamp5 Gaba	-3.68328905491715	-7.48441160586827
R1.043,R2.094,R3.016,P1.05,P2.04_batch_021225_1	R1.043,R2.094,R3.016,P1.04,P2.04_batch_021225_1	3929	1930	2317	0.309160305343511	1267	2951	8774	6mon	WT	PFC	open	IN	MSN Gaba	-4.81563997654801	0.400517216649128
R1.043,R2.094,R3.053,P1.05,P2.04_batch_021225_1	R1.043,R2.094,R3.053,P1.04,P2.04_batch_021225_1	4655	2180	5008	0.302747537584241	2690	6290	18938	6mon	WT	PFC	open	IN	Lamp5 Gaba	-6.49630690007096	-5.88414181140416
R1.043,R2.094,R3.068,P1.05,P2.04_batch_021225_1	R1.043,R2.094,R3.068,P1.04,P2.04_batch_021225_1	2854	1436	2104	0.301734820322181	1127	2828	8056	6mon	WT	PFC	open	IN	Lamp5 Gaba	-4.41287899403458	-3.70361817744725
R1.043,R2.094,R3.079,P1.05,P2.04_batch_021225_1	R1.043,R2.094,R3.079,P1.04,P2.04_batch_021225_1	3948	2060	3983	0.303443794671865	2144	5546	16804	6mon	WT	PFC	open	AS	AS NN	13.5817832908165	1.34425508114345
R1.043,R2.095,R3.015,P1.05,P2.04_batch_021225_1	R1.043,R2.095,R3.015,P1.04,P2.04_batch_021225_1	2054	1167	1378	0.322943722943723	782	1977	6258	6mon	WT	PFC	open	IN	Lamp5 Gaba	-3.69395113377457	-8.80121410754673
R1.043,R2.095,R3.029,P1.05,P2.04_batch_021225_1	R1.043,R2.095,R3.029,P1.04,P2.04_batch_021225_1	1738	1024	861	0.313669064748201	477	1334	4360	6mon	WT	PFC	open	IN	Lamp5 Gaba	-2.54773021130448	-8.45439709094517
R1.043,R2.095,R3.031,P1.05,P2.04_batch_021225_1	R1.043,R2.095,R3.031,P1.04,P2.04_batch_021225_1	2542	1416	3490	0.318229348204949	1956	4460	13866	6mon	WT	PFC	open	IN	Vip Gaba	9.83089828105087	9.335172286954
R1.043,R2.095,R3.062,P1.05,P2.04_batch_021225_1	R1.043,R2.095,R3.062,P1.04,P2.04_batch_021225_1	1858	1106	2895	0.295937211449677	1525	3437	10260	6mon	WT	PFC	open	IN	Vip Gaba	11.351659770919	6.87419330212124
R1.044,R2.001,R3.030,P1.05,P2.04_batch_021225_1	R1.044,R2.001,R3.030,P1.04,P2.04_batch_021225_1	3714	1821	5974	0.33980220190334	3538	7548	24108	6mon	WT	PFC	open	IN	Lamp5 Gaba	-7.49892902760392	-6.93398941424839
R1.044,R2.001,R3.055,P1.05,P2.04_batch_021225_1	R1.044,R2.001,R3.055,P1.04,P2.04_batch_021225_1	2928	1540	4105	0.351491569390402	2500	7936	25770	6mon	WT	PFC	open	IN	RHP-COA Ndnf Gaba	6.6620564422142	14.0389019164706
R1.044,R2.001,R3.061,P1.05,P2.04_batch_021225_1	R1.044,R2.001,R3.061,P1.04,P2.04_batch_021225_1	2794	1513	4983	0.331560693641618	2891	6598	21414	6mon	WT	PFC	open	IN	Lamp5 Gaba	-3.93443584828263	-3.89270056155674
R1.044,R2.001,R3.062,P1.05,P2.04_batch_021225_1	R1.044,R2.001,R3.062,P1.04,P2.04_batch_021225_1	2151	1205	4763	0.341321544904607	2831	6140	19640	6mon	WT	PFC	open	IN	Vip Gaba	9.98980426402206	8.8606039199496
R1.044,R2.001,R3.085,P1.05,P2.04_batch_021225_1	R1.044,R2.001,R3.085,P1.04,P2.04_batch_021225_1	1612	1055	2354	0.337476099426386	1386	4569	15112	6mon	WT	PFC	open	Vas	VLMC NN	16.0258016547691	6.8601533088351
R1.044,R2.002,R3.071,P1.05,P2.04_batch_021225_1	R1.044,R2.002,R3.071,P1.04,P2.04_batch_021225_1	2543	1365	5654	0.334139947570075	3302	7079	21908	6mon	WT	PFC	open	IN	Lamp5 Gaba	-5.83441162495499	-3.48928893474095
R1.044,R2.002,R3.096,P1.05,P2.04_batch_021225_1	R1.044,R2.002,R3.096,P1.04,P2.04_batch_021225_1	1690	1090	3889	0.337669846776525	2291	6048	19057	6mon	WT	PFC	open	AS	AS NN	12.3324279746544	0.769404283490254
R1.044,R2.003,R3.013,P1.05,P2.04_batch_021225_1	R1.044,R2.003,R3.013,P1.04,P2.04_batch_021225_1	2328	1287	4114	0.34279592929834	2454	7293	23666	6mon	WT	PFC	open	IN	Lamp5 Gaba	-5.68854713826066	-9.47369230655186
R1.044,R2.003,R3.054,P1.05,P2.04_batch_021225_1	R1.044,R2.003,R3.054,P1.04,P2.04_batch_021225_1	1087	724	3101	0.336968375136314	1824	5247	16844	6mon	WT	PFC	open	OG	OG NN	-5.91767168431168	10.2534118804599
R1.044,R2.004,R3.011,P1.05,P2.04_batch_021225_1	R1.044,R2.004,R3.011,P1.04,P2.04_batch_021225_1	3277	1660	4007	0.333238149628784	2335	4626	14726	6mon	WT	PFC	open	IN	MSN Gaba	-7.88568878559952	1.56956826778896
R1.044,R2.004,R3.021,P1.05,P2.04_batch_021225_1	R1.044,R2.004,R3.021,P1.04,P2.04_batch_021225_1	4971	2500	13466	0.323123229461756	7646	11665	35974	6mon	WT	PFC	open	IN	MGE Gaba	3.15212750048751	0.324841729130818
R1.044,R2.004,R3.022,P1.05,P2.04_batch_021225_1	R1.044,R2.004,R3.022,P1.04,P2.04_batch_021225_1	1635	1147	5312	0.339701868570229	3145	8140	26404	6mon	WT	PFC	open	MG	MG NN	5.05817746729965	-14.1006540146207
R1.044,R2.004,R3.058,P1.05,P2.04_batch_021225_1	R1.044,R2.004,R3.058,P1.04,P2.04_batch_021225_1	4753	2283	8918	0.356733356733357	5498	10046	33026	6mon	WT	PFC	open	EN	L6b Glut	0.638620134307092	10.6872221145297
R1.044,R2.004,R3.073,P1.05,P2.04_batch_021225_1	R1.044,R2.004,R3.073,P1.04,P2.04_batch_021225_1	3803	1954	5122	0.351165695253955	3117	8775	29374	6mon	WT	PFC	open	AS	AS NN	12.9803752860558	1.57923399540432
R1.044,R2.004,R3.080,P1.05,P2.04_batch_021225_1	R1.044,R2.004,R3.080,P1.04,P2.04_batch_021225_1	1117	661	1533	0.347887323943662	926	3202	10560	6mon	WT	PFC	open	IN	Lamp5 Gaba	-0.666370514916235	-7.3033946838712
R1.044,R2.005,R3.002,P1.05,P2.04_batch_021225_1	R1.044,R2.005,R3.002,P1.04,P2.04_batch_021225_1	7580	3154	6647	0.328954282711508	3831	7232	22134	6mon	WT	PFC	open	EN	L5 IT Glut	1.6357833704483	5.41241323086269
R1.044,R2.005,R3.012,P1.05,P2.04_batch_021225_1	R1.044,R2.005,R3.012,P1.04,P2.04_batch_021225_1	2126	1212	3376	0.351325757575758	2055	5037	15936	6mon	WT	PFC	open	IN	RHP-COA Ndnf Gaba	6.18409680934066	14.0687910232211
R1.044,R2.005,R3.064,P1.05,P2.04_batch_021225_1	R1.044,R2.005,R3.064,P1.04,P2.04_batch_021225_1	3642	1859	5003	0.339142091152815	2958	5956	19886	6mon	WT	PFC	open	EN	L5/6 NP Glut	-9.79688835530167	7.29353105160244
R1.044,R2.005,R3.065,P1.05,P2.04_batch_021225_1	R1.044,R2.005,R3.065,P1.04,P2.04_batch_021225_1	7771	3161	5373	0.329587205532743	3102	5794	18797	6mon	WT	PFC	open	EN	L5 PT Glut	3.00339531512374	4.69265710445888
R1.044,R2.005,R3.075,P1.05,P2.04_batch_021225_1	R1.044,R2.005,R3.075,P1.04,P2.04_batch_021225_1	2826	1573	4931	0.341419586702606	2932	6736	21472	6mon	WT	PFC	open	AS	AS NN	11.8383684119713	1.65627705189235
R1.044,R2.006,R3.012,P1.05,P2.04_batch_021225_1	R1.044,R2.006,R3.012,P1.04,P2.04_batch_021225_1	2571	1381	4019	0.346309813463098	2418	5780	18954	6mon	WT	PFC	open	IN	Lamp5 Gaba	-4.35120487599259	-4.86235679057591
R1.044,R2.006,R3.019,P1.05,P2.04_batch_021225_1	R1.044,R2.006,R3.019,P1.04,P2.04_batch_021225_1	2057	1188	3469	0.33518821603928	2031	6049	19294	6mon	WT	PFC	open	AS	AS NN	12.6150102576744	0.379684916462971
R1.044,R2.006,R3.032,P1.05,P2.04_batch_021225_1	R1.044,R2.006,R3.032,P1.04,P2.04_batch_021225_1	2648	1410	3876	0.344710860366714	2323	6390	20969	6mon	WT	PFC	open	IN	Lamp5 Gaba	-6.06348991780167	-9.21000612643711
R1.044,R2.006,R3.052,P1.05,P2.04_batch_021225_1	R1.044,R2.006,R3.052,P1.04,P2.04_batch_021225_1	2157	1202	1802	0.340530536705737	1069	1822	5628	6mon	WT	PFC	open	EN	L4/5 IT Glut	3.48609137148971	6.49508487316616
R1.044,R2.006,R3.066,P1.05,P2.04_batch_021225_1	R1.044,R2.006,R3.066,P1.04,P2.04_batch_021225_1	2240	1254	3982	0.346510359869138	2397	6805	22388	6mon	WT	PFC	open	OG	OG NN	-4.42893743901139	11.5308824691439
R1.044,R2.006,R3.067,P1.05,P2.04_batch_021225_1	R1.044,R2.006,R3.067,P1.04,P2.04_batch_021225_1	3241	1602	3600	0.354574685764396	2208	5795	19070	6mon	WT	PFC	open	IN	Lamp5 Gaba	-6.11181974797135	-4.2938662853574
R1.044,R2.006,R3.082,P1.05,P2.04_batch_021225_1	R1.044,R2.006,R3.082,P1.04,P2.04_batch_021225_1	2847	1389	3917	0.352638700947226	2392	5164	17318	6mon	WT	PFC	open	IN	Lamp5 Gaba	-7.59743404774552	-4.37790048984043
R1.044,R2.007,R3.022,P1.05,P2.04_batch_021225_1	R1.044,R2.007,R3.022,P1.04,P2.04_batch_021225_1	1997	1117	2388	0.355575065847234	1468	3736	12088	6mon	WT	PFC	open	IN	Lamp5 Gaba	-5.70790052800065	-6.51542080310337
R1.044,R2.007,R3.038,P1.05,P2.04_batch_021225_1	R1.044,R2.007,R3.038,P1.04,P2.04_batch_021225_1	2323	1280	4194	0.348406988694759	2536	6009	20082	6mon	WT	PFC	open	IN	Lamp5 Gaba	-6.8411755600441	-6.22102964786045
R1.044,R2.007,R3.044,P1.05,P2.04_batch_021225_1	R1.044,R2.007,R3.044,P1.04,P2.04_batch_021225_1	2212	1315	3282	0.353206574282952	2007	6029	20058	6mon	WT	PFC	open	AS	AS NN	12.8610954246056	1.07440446945675
R1.044,R2.007,R3.080,P1.05,P2.04_batch_021225_1	R1.044,R2.007,R3.080,P1.04,P2.04_batch_021225_1	1908	1056	2451	0.350218340611354	1488	3576	11758	6mon	WT	PFC	open	IN	Vip Gaba	9.5106983146202	8.29078446957119
R1.044,R2.008,R3.015,P1.05,P2.04_batch_021225_1	R1.044,R2.008,R3.015,P1.04,P2.04_batch_021225_1	2358	1501	6210	0.31136638452237	3417	5682	17699	6mon	WT	PFC	open	Vas	ABC NN	14.506915088607	-4.70747173694126
R1.044,R2.008,R3.066,P1.05,P2.04_batch_021225_1	R1.044,R2.008,R3.066,P1.04,P2.04_batch_021225_1	4365	1925	5209	0.351268412438625	3171	7324	24178	6mon	WT	PFC	open	IN	Lamp5 Gaba	-6.99567079930192	-5.05616987613194
R1.044,R2.008,R3.071,P1.05,P2.04_batch_021225_1	R1.044,R2.008,R3.071,P1.04,P2.04_batch_021225_1	3050	1583	3072	0.36551724137931	1932	6383	21658	6mon	WT	PFC	open	IN	Lamp5 Gaba	-3.70043707280045	-7.69690216449253
R1.044,R2.008,R3.076,P1.05,P2.04_batch_021225_1	R1.044,R2.008,R3.076,P1.04,P2.04_batch_021225_1	3698	1929	8363	0.344624640334816	5011	10500	34530	6mon	WT	PFC	open	IN	Pax6 Gaba	6.13613652796859	10.3441101226474
R1.044,R2.008,R3.077,P1.05,P2.04_batch_021225_1	R1.044,R2.008,R3.077,P1.04,P2.04_batch_021225_1	1667	947	1919	0.317662007623888	1074	3034	9492	6mon	WT	PFC	open	IN	Lamp5 Gaba	-4.04682684330826	-9.03306330111973
R1.044,R2.008,R3.088,P1.05,P2.04_batch_021225_1	R1.044,R2.008,R3.088,P1.04,P2.04_batch_021225_1	3450	1733	5609	0.349109024717379	3397	7925	26106	6mon	WT	PFC	open	IN	Lamp5 Gaba	-6.35869264988785	-5.11738098529332
R1.044,R2.010,R3.045,P1.05,P2.04_batch_021225_1	R1.044,R2.010,R3.045,P1.04,P2.04_batch_021225_1	3653	1785	7348	0.356676136363636	4529	9831	32253	6mon	WT	PFC	open	IN	Lamp5 Gaba	-6.31340504078751	-4.57079804805271
R1.044,R2.010,R3.056,P1.05,P2.04_batch_021225_1	R1.044,R2.010,R3.056,P1.04,P2.04_batch_021225_1	2184	1219	2286	0.342967244701349	1364	3860	12808	6mon	WT	PFC	open	IN	RHP-COA Ndnf Gaba	6.06647634120101	13.526973358121
R1.044,R2.010,R3.092,P1.05,P2.04_batch_021225_1	R1.044,R2.010,R3.092,P1.04,P2.04_batch_021225_1	2346	1221	3942	0.343191964285714	2354	6951	22460	6mon	WT	PFC	open	IN	Lamp5 Gaba	-5.99652243046647	-9.49215162662022
R1.044,R2.011,R3.036,P1.05,P2.04_batch_021225_1	R1.044,R2.011,R3.036,P1.04,P2.04_batch_021225_1	2362	1298	3120	0.338129496402878	1840	5358	17054	6mon	WT	PFC	open	IN	Lamp5 Gaba	-3.65897179036027	-8.22483147052281
R1.044,R2.011,R3.041,P1.05,P2.04_batch_021225_1	R1.044,R2.011,R3.041,P1.04,P2.04_batch_021225_1	7230	2864	7964	0.344728171334432	4773	9721	31172	6mon	WT	PFC	open	EN	L2/3 IT Glut	0.90124876411075	6.58436261745937
R1.044,R2.011,R3.073,P1.05,P2.04_batch_021225_1	R1.044,R2.011,R3.073,P1.04,P2.04_batch_021225_1	5397	2485	5975	0.347282608695652	3603	8379	27891	6mon	WT	PFC	open	IN	MSN Gaba	-4.96756697087174	0.188240400281025
R1.044,R2.011,R3.084,P1.05,P2.04_batch_021225_1	R1.044,R2.011,R3.084,P1.04,P2.04_batch_021225_1	4588	2229	6208	0.341767640769779	3694	9006	29681	6mon	WT	PFC	open	IN	MGE Gaba	-0.212829712914282	0.191642991032673
R1.044,R2.012,R3.007,P1.05,P2.04_batch_021225_1	R1.044,R2.012,R3.007,P1.04,P2.04_batch_021225_1	1835	1123	3970	0.349038721906309	2404	7849	25802	6mon	WT	PFC	open	OG	OG NN	-4.4181027451027	12.0216013106967
R1.044,R2.012,R3.040,P1.05,P2.04_batch_021225_1	R1.044,R2.012,R3.040,P1.04,P2.04_batch_021225_1	5139	2442	10061	0.350409182697417	6112	14378	47154	6mon	WT	PFC	open	IN	Pax6 Gaba	5.42325400920028	10.6021934661532
R1.044,R2.012,R3.041,P1.05,P2.04_batch_021225_1	R1.044,R2.012,R3.041,P1.04,P2.04_batch_021225_1	7056	2997	12978	0.346363103708044	7809	9939	32546	6mon	WT	PFC	open	EN	L2/3 IT Glut	1.02491059513206	6.73214923473842
R1.044,R2.012,R3.050,P1.05,P2.04_batch_021225_1	R1.044,R2.012,R3.050,P1.04,P2.04_batch_021225_1	3418	1800	8678	0.334687991609858	5075	11135	35966	6mon	WT	PFC	open	IN	Lamp5 Gaba	-0.82976568131333	-9.00766409305088
R1.044,R2.012,R3.056,P1.05,P2.04_batch_021225_1	R1.044,R2.012,R3.056,P1.04,P2.04_batch_021225_1	3042	1639	4534	0.365196078431373	2849	6014	19828	6mon	WT	PFC	open	IN	Meis2 Gaba	-1.75847340016251	-9.75933874515049
R1.044,R2.012,R3.090,P1.05,P2.04_batch_021225_1	R1.044,R2.012,R3.090,P1.04,P2.04_batch_021225_1	2274	1250	2780	0.35522838807097	1708	5827	19235	6mon	WT	PFC	open	IN	RHP-COA Ndnf Gaba	5.78552722544784	13.5143219146395
R1.044,R2.013,R3.005,P1.05,P2.04_batch_021225_1	R1.044,R2.013,R3.005,P1.04,P2.04_batch_021225_1	5198	2443	7946	0.359177832704566	4926	9565	31556	6mon	WT	PFC	open	IN	MGE Gaba	0.539002027226633	-0.0828494515752063
R1.044,R2.013,R3.019,P1.05,P2.04_batch_021225_1	R1.044,R2.013,R3.019,P1.04,P2.04_batch_021225_1	886	565	860	0.356796116504854	530	2148	7230	6mon	WT	PFC	open	IN	RHP-COA Ndnf Gaba	4.09885501475448	14.3010812911654
R1.044,R2.013,R3.024,P1.05,P2.04_batch_021225_1	R1.044,R2.013,R3.024,P1.04,P2.04_batch_021225_1	2803	1534	3653	0.352137249200349	2228	5501	19160	6mon	WT	PFC	open	IN	Vip Gaba	7.62096643061752	9.5002580794955
R1.044,R2.013,R3.026,P1.05,P2.04_batch_021225_1	R1.044,R2.013,R3.026,P1.04,P2.04_batch_021225_1	1399	855	1506	0.350815024805103	916	2983	9852	6mon	WT	PFC	open	IN	Lamp5 Gaba	-3.04912686734086	-8.15028513339512
R1.044,R2.013,R3.034,P1.05,P2.04_batch_021225_1	R1.044,R2.013,R3.034,P1.04,P2.04_batch_021225_1	3278	1745	6736	0.343290891283056	4023	8517	27236	6mon	WT	PFC	open	IN	Meis2 Gaba	-0.571506623314673	-12.2240203705167
R1.044,R2.013,R3.053,P1.05,P2.04_batch_021225_1	R1.044,R2.013,R3.053,P1.04,P2.04_batch_021225_1	1942	1220	3735	0.347612156295224	2254	6631	21684	6mon	WT	PFC	open	OG	OG NN	-3.05447411923295	11.7549673232699
R1.044,R2.013,R3.090,P1.05,P2.04_batch_021225_1	R1.044,R2.013,R3.090,P1.04,P2.04_batch_021225_1	4735	2288	6578	0.349330721514855	3986	7482	24778	6mon	WT	PFC	open	EN	L4/5 IT Glut	2.67235636324996	6.64625560375698
R1.044,R2.013,R3.096,P1.05,P2.04_batch_021225_1	R1.044,R2.013,R3.096,P1.04,P2.04_batch_021225_1	2026	1071	2741	0.340761750405186	1627	3451	10650	6mon	WT	PFC	open	IN	Lamp5 Gaba	-5.75923586277848	-3.64879644778721
R1.044,R2.014,R3.027,P1.05,P2.04_batch_021225_1	R1.044,R2.014,R3.027,P1.04,P2.04_batch_021225_1	1817	1186	4925	0.348016655708963	2975	8316	27922	6mon	WT	PFC	open	Vas	VLMC NN	14.6007757148277	-6.85129249957554
R1.044,R2.014,R3.087,P1.05,P2.04_batch_021225_1	R1.044,R2.014,R3.087,P1.04,P2.04_batch_021225_1	2252	1339	3976	0.334002869440459	2321	6578	20730	6mon	WT	PFC	open	Vas	VLMC NN	16.0840215644371	6.96481334301479
R1.044,R2.015,R3.022,P1.05,P2.04_batch_021225_1	R1.044,R2.015,R3.022,P1.04,P2.04_batch_021225_1	1749	1074	3340	0.336489685492053	1962	5974	19890	6mon	WT	PFC	open	OG	OG NN	-5.15884209065324	11.4622026595736
R1.044,R2.015,R3.025,P1.05,P2.04_batch_021225_1	R1.044,R2.015,R3.025,P1.04,P2.04_batch_021225_1	2761	1442	2271	0.348958333333333	1375	2792	9116	6mon	WT	PFC	open	IN	MGE Gaba	-1.0161582270134	-0.867811353180336
R1.044,R2.015,R3.050,P1.05,P2.04_batch_021225_1	R1.044,R2.015,R3.050,P1.04,P2.04_batch_021225_1	2493	1452	5301	0.345140032948929	3180	9094	30290	6mon	WT	PFC	open	AS	AS NN	12.7660427054893	0.306509009327961
R1.044,R2.015,R3.055,P1.05,P2.04_batch_021225_1	R1.044,R2.015,R3.055,P1.04,P2.04_batch_021225_1	3277	1727	7091	0.342510499300047	4227	9426	30694	6mon	WT	PFC	open	IN	Lamp5 Gaba	-6.00082350163346	-3.44568265346043
R1.044,R2.016,R3.047,P1.05,P2.04_batch_021225_1	R1.044,R2.016,R3.047,P1.04,P2.04_batch_021225_1	3192	1662	2708	0.361919153758972	1689	3808	13480	6mon	WT	PFC	open	EN	L6 IT Glut	-1.13345003514176	4.12754355999477
R1.044,R2.016,R3.056,P1.05,P2.04_batch_021225_1	R1.044,R2.016,R3.056,P1.04,P2.04_batch_021225_1	2286	1222	4974	0.340848214285714	2953	6636	22000	6mon	WT	PFC	open	IN	Lamp5 Gaba	-6.1203618088234	-5.6752151337003
R1.044,R2.016,R3.074,P1.05,P2.04_batch_021225_1	R1.044,R2.016,R3.074,P1.04,P2.04_batch_021225_1	2725	1461	5627	0.34528887165568	3377	7102	23380	6mon	WT	PFC	open	IN	Lamp5 Gaba	-5.66375780491715	-8.45568312076085
R1.044,R2.016,R3.094,P1.05,P2.04_batch_021225_1	R1.044,R2.016,R3.094,P1.04,P2.04_batch_021225_1	1439	875	2066	0.347962382445141	1248	4113	13186	6mon	WT	PFC	open	IN	Lamp5 Gaba	-2.07719517140275	-7.84273136523716
R1.044,R2.017,R3.055,P1.05,P2.04_batch_021225_1	R1.044,R2.017,R3.055,P1.04,P2.04_batch_021225_1	1647	1033	3284	0.341537424140256	1953	4959	16172	6mon	WT	PFC	open	IN	Meis2 Gaba	1.52120649428481	-8.37303818133824
R1.044,R2.017,R3.064,P1.05,P2.04_batch_021225_1	R1.044,R2.017,R3.064,P1.04,P2.04_batch_021225_1	5807	2543	6075	0.345532831001076	3648	7672	24850	6mon	WT	PFC	open	EN	L2/3 IT Glut	0.439537133885568	6.04649364086635
R1.044,R2.017,R3.068,P1.05,P2.04_batch_021225_1	R1.044,R2.017,R3.068,P1.04,P2.04_batch_021225_1	2281	1268	3184	0.339866993349668	1886	5083	16368	6mon	WT	PFC	open	IN	RHP-COA Ndnf Gaba	6.47920465083236	13.8223272475863
R1.044,R2.018,R3.030,P1.05,P2.04_batch_021225_1	R1.044,R2.018,R3.030,P1.04,P2.04_batch_021225_1	1412	846	1874	0.355182072829132	1151	3532	11928	6mon	WT	PFC	open	IN	Lamp5 Gaba	-4.12505770115739	-7.62078512576573
R1.044,R2.018,R3.052,P1.05,P2.04_batch_021225_1	R1.044,R2.018,R3.052,P1.04,P2.04_batch_021225_1	888	578	923	0.340168878166466	547	1770	5830	6mon	WT	PFC	open	IN	Lamp5 Gaba	-0.584187392281348	-6.84053219226353
R1.044,R2.018,R3.076,P1.05,P2.04_batch_021225_1	R1.044,R2.018,R3.076,P1.04,P2.04_batch_021225_1	2302	1250	4101	0.340736728060672	2434	5689	18916	6mon	WT	PFC	open	IN	Lamp5 Gaba	-6.56098509220963	-8.3336395111417
R1.044,R2.018,R3.083,P1.05,P2.04_batch_021225_1	R1.044,R2.018,R3.083,P1.04,P2.04_batch_021225_1	8018	3168	6203	0.340501792114695	3680	6753	22210	6mon	WT	PFC	open	EN	L4/5 IT Glut	3.04504918666	5.88107167812832
R1.044,R2.019,R3.008,P1.05,P2.04_batch_021225_1	R1.044,R2.019,R3.008,P1.04,P2.04_batch_021225_1	3735	1742	4520	0.350885478158205	2749	7252	23366	6mon	WT	PFC	open	IN	Lamp5 Gaba	-7.61169910817032	-5.83870447543614
R1.044,R2.019,R3.011,P1.05,P2.04_batch_021225_1	R1.044,R2.019,R3.011,P1.04,P2.04_batch_021225_1	3481	1850	5089	0.340894220283533	3022	7841	25136	6mon	WT	PFC	open	AS	AS NN	13.1242437324058	1.44880067440517
R1.044,R2.019,R3.028,P1.05,P2.04_batch_021225_1	R1.044,R2.019,R3.028,P1.04,P2.04_batch_021225_1	5058	2295	10058	0.352295514511873	6137	11592	37240	6mon	WT	PFC	open	IN	Lamp5 Gaba	-7.81000042347794	-6.90910995868199
R1.044,R2.019,R3.050,P1.05,P2.04_batch_021225_1	R1.044,R2.019,R3.050,P1.04,P2.04_batch_021225_1	2177	1181	2545	0.344099913867356	1523	3908	12500	6mon	WT	PFC	open	IN	Lamp5 Gaba	-4.49763965992814	-4.94516409305088
R1.044,R2.019,R3.084,P1.05,P2.04_batch_021225_1	R1.044,R2.019,R3.084,P1.04,P2.04_batch_021225_1	6852	2869	7639	0.347042972627996	4604	9430	30468	6mon	WT	PFC	open	IN	MSN Gaba	-7.34720135121232	0.154139748539998
R1.044,R2.020,R3.081,P1.05,P2.04_batch_021225_1	R1.044,R2.020,R3.081,P1.04,P2.04_batch_021225_1	2100	1149	2784	0.36098820058997	1733	3983	13362	6mon	WT	PFC	open	IN	Lamp5 Gaba	-3.65909052281266	-4.76207173732273
R1.044,R2.021,R3.016,P1.05,P2.04_batch_021225_1	R1.044,R2.021,R3.016,P1.04,P2.04_batch_021225_1	1981	1195	3285	0.341208234897064	1952	5205	17366	6mon	WT	PFC	open	AS	AS NN	12.6958656272423	1.18626200291164
R1.044,R2.021,R3.034,P1.05,P2.04_batch_021225_1	R1.044,R2.021,R3.034,P1.04,P2.04_batch_021225_1	2698	1409	4936	0.34777850733202	2980	7343	23856	6mon	WT	PFC	open	IN	Lamp5 Gaba	-7.58012104420548	-5.96689642337315
R1.044,R2.021,R3.051,P1.05,P2.04_batch_021225_1	R1.044,R2.021,R3.051,P1.04,P2.04_batch_021225_1	908	582	933	0.346153846153846	561	1428	4562	6mon	WT	PFC	open	IN	Lamp5 Gaba	-4.12419414906388	-5.6235565033292
R1.044,R2.021,R3.054,P1.05,P2.04_batch_021225_1	R1.044,R2.021,R3.054,P1.04,P2.04_batch_021225_1	1318	800	2406	0.342647732478241	1435	4041	13310	6mon	WT	PFC	open	AS	AS NN	10.7357215842735	0.836057892766072
R1.044,R2.021,R3.088,P1.05,P2.04_batch_021225_1	R1.044,R2.021,R3.088,P1.04,P2.04_batch_021225_1	2934	1515	2050	0.328400682982356	1180	3601	11174	6mon	WT	PFC	open	EN	L6 CT Glut	4.15517186732406	2.69601475330837
R1.044,R2.021,R3.094,P1.05,P2.04_batch_021225_1	R1.044,R2.021,R3.094,P1.04,P2.04_batch_021225_1	2846	1556	3054	0.365200132318888	1919	3632	11770	6mon	WT	PFC	open	EN	L6 IT Glut	-0.939657930420691	4.27233659359462
R1.044,R2.022,R3.031,P1.05,P2.04_batch_021225_1	R1.044,R2.022,R3.031,P1.04,P2.04_batch_021225_1	4002	1920	7003	0.348414896891351	4234	10114	33662	6mon	WT	PFC	open	IN	Lamp5 Gaba	-6.46994400410538	-7.81551111606114
R1.044,R2.022,R3.060,P1.05,P2.04_batch_021225_1	R1.044,R2.022,R3.060,P1.04,P2.04_batch_021225_1	6073	2568	6872	0.348833568185377	4159	9047	29693	6mon	WT	PFC	open	IN	MSN Gaba	-8.51838493733292	0.862099400487019
R1.044,R2.022,R3.070,P1.05,P2.04_batch_021225_1	R1.044,R2.022,R3.070,P1.04,P2.04_batch_021225_1	1329	762	2389	0.34794396746498	1443	4086	13598	6mon	WT	PFC	open	IN	Lamp5 Gaba	-2.71496153263932	-7.19569576648228
R1.044,R2.022,R3.074,P1.05,P2.04_batch_021225_1	R1.044,R2.022,R3.074,P1.04,P2.04_batch_021225_1	4713	2211	7004	0.34502650452136	4201	7438	24296	6mon	WT	PFC	open	IN	MSN Gaba	-8.52930641560441	1.02504455181606
R1.044,R2.023,R3.008,P1.05,P2.04_batch_021225_1	R1.044,R2.023,R3.008,P1.04,P2.04_batch_021225_1	2090	1159	2063	0.329199549041714	1190	3851	12604	6mon	WT	PFC	open	IN	Lamp5 Gaba	-6.87819338230973	-9.22184313205235
R1.044,R2.023,R3.029,P1.05,P2.04_batch_021225_1	R1.044,R2.023,R3.029,P1.04,P2.04_batch_021225_1	2002	1208	4365	0.338216396813159	2575	6247	19362	6mon	WT	PFC	open	OG	OG NN	-5.43759251026993	12.0136829528476
R1.044,R2.023,R3.067,P1.05,P2.04_batch_021225_1	R1.044,R2.023,R3.067,P1.04,P2.04_batch_021225_1	2450	1370	4485	0.351460460698171	2731	7343	23942	6mon	WT	PFC	open	IN	RHP-COA Ndnf Gaba	6.30099010081405	13.5225111159945
R1.044,R2.023,R3.079,P1.05,P2.04_batch_021225_1	R1.044,R2.023,R3.079,P1.04,P2.04_batch_021225_1	3302	1661	5282	0.335905680600214	3098	7548	24068	6mon	WT	PFC	open	IN	Lamp5 Gaba	-7.49654674916154	-6.89739406970494
R1.044,R2.023,R3.083,P1.05,P2.04_batch_021225_1	R1.044,R2.023,R3.083,P1.04,P2.04_batch_021225_1	7023	3092	10820	0.348906560636183	6550	18241	61463	6mon	WT	PFC	open	AS	AS NN	11.9692163428795	1.71124588581569
R1.044,R2.023,R3.084,P1.05,P2.04_batch_021225_1	R1.044,R2.023,R3.084,P1.04,P2.04_batch_021225_1	2608	1306	4533	0.366059529098179	2854	6829	22482	6mon	WT	PFC	open	IN	Lamp5 Gaba	-5.96691275029069	-4.15611542132847
R1.044,R2.023,R3.094,P1.05,P2.04_batch_021225_1	R1.044,R2.023,R3.094,P1.04,P2.04_batch_021225_1	3395	1838	6652	0.335998638992855	3903	8308	27216	6mon	WT	PFC	open	OPC	OPC NN	11.0427055320274	-5.55648601916783
R1.044,R2.024,R3.003,P1.05,P2.04_batch_021225_1	R1.044,R2.024,R3.003,P1.04,P2.04_batch_021225_1	3700	1886	5875	0.349927060539752	3565	9448	31131	6mon	WT	PFC	open	IN	Meis2 Gaba	-0.867204550789648	-9.7225087967252
R1.044,R2.024,R3.028,P1.05,P2.04_batch_021225_1	R1.044,R2.024,R3.028,P1.04,P2.04_batch_021225_1	1849	1061	3345	0.339559706470981	1980	5475	17974	6mon	WT	PFC	open	IN	Meis2 Gaba	1.18242463083381	-9.00318849948399
R1.044,R2.024,R3.056,P1.05,P2.04_batch_021225_1	R1.044,R2.024,R3.056,P1.04,P2.04_batch_021225_1	4230	2097	7044	0.347023534840794	4245	10515	35152	6mon	WT	PFC	open	IN	Pax6 Gaba	6.06032752604598	10.2380119475985
R1.044,R2.024,R3.079,P1.05,P2.04_batch_021225_1	R1.044,R2.024,R3.079,P1.04,P2.04_batch_021225_1	3117	1609	4399	0.364223144306132	2758	6638	22646	6mon	WT	PFC	open	EN	L2/3 IT Glut	0.407918002320474	5.48030482861049
R1.044,R2.025,R3.006,P1.05,P2.04_batch_021225_1	R1.044,R2.025,R3.006,P1.04,P2.04_batch_021225_1	7893	3165	8207	0.345929461681252	4933	9575	31418	6mon	WT	PFC	open	IN	MSN Gaba	-7.02251863865739	0.131388655629231
R1.044,R2.025,R3.053,P1.05,P2.04_batch_021225_1	R1.044,R2.025,R3.053,P1.04,P2.04_batch_021225_1	4689	2115	5915	0.336892278360343	3478	9221	30203	6mon	WT	PFC	open	IN	Lamp5 Gaba	-7.24352836995011	-9.41403997806065
R1.044,R2.026,R3.013,P1.05,P2.04_batch_021225_1	R1.044,R2.026,R3.013,P1.04,P2.04_batch_021225_1	3154	1599	5911	0.341028528528528	3511	8908	29294	6mon	WT	PFC	open	IN	Lamp5 Gaba	-6.27850580601578	-5.79491079715245
R1.044,R2.026,R3.021,P1.05,P2.04_batch_021225_1	R1.044,R2.026,R3.021,P1.04,P2.04_batch_021225_1	2432	1295	4085	0.341991341991342	2432	5277	16952	6mon	WT	PFC	open	IN	Lamp5 Gaba	-2.76754880337601	-9.40683115390294
R1.044,R2.026,R3.035,P1.05,P2.04_batch_021225_1	R1.044,R2.026,R3.035,P1.04,P2.04_batch_021225_1	2684	1542	3879	0.344613649182177	2324	5955	19719	6mon	WT	PFC	open	AS	AS NN	13.4636259040367	0.444288245167805
R1.044,R2.026,R3.043,P1.05,P2.04_batch_021225_1	R1.044,R2.026,R3.043,P1.04,P2.04_batch_021225_1	3159	1485	6328	0.348860931655899	3830	7815	25998	6mon	WT	PFC	open	IN	Lamp5 Gaba	-4.48724365620499	-8.9498676147794
R1.044,R2.026,R3.062,P1.05,P2.04_batch_021225_1	R1.044,R2.026,R3.062,P1.04,P2.04_batch_021225_1	2654	1381	3998	0.354320337197049	2451	6718	22796	6mon	WT	PFC	open	IN	Lamp5 Gaba	-4.07325935749894	-7.674997219119
R1.044,R2.027,R3.004,P1.05,P2.04_batch_021225_1	R1.044,R2.027,R3.004,P1.04,P2.04_batch_021225_1	3102	1559	6397	0.353485298975884	3914	8119	26616	6mon	WT	PFC	open	IN	Lamp5 Gaba	-6.95383930592423	-5.67422569659703
R1.044,R2.027,R3.015,P1.05,P2.04_batch_021225_1	R1.044,R2.027,R3.015,P1.04,P2.04_batch_021225_1	3341	1620	4586	0.343014882381181	2737	7191	24080	6mon	WT	PFC	open	IN	Lamp5 Gaba	-6.33229732899552	-7.07762468722813
R1.044,R2.027,R3.031,P1.05,P2.04_batch_021225_1	R1.044,R2.027,R3.031,P1.04,P2.04_batch_021225_1	3133	1629	4548	0.346466093600764	2737	7061	23090	6mon	WT	PFC	open	IN	Lamp5 Gaba	-5.17373896031266	-3.0794116344785
R1.044,R2.027,R3.040,P1.05,P2.04_batch_021225_1	R1.044,R2.027,R3.040,P1.04,P2.04_batch_021225_1	2043	1284	4311	0.338361508452536	2544	6414	20692	6mon	WT	PFC	open	OG	OG NN	-3.40488911061173	12.0348201903964
R1.044,R2.028,R3.032,P1.05,P2.04_batch_021225_1	R1.044,R2.028,R3.032,P1.04,P2.04_batch_021225_1	2156	1199	2734	0.341305229023105	1625	5158	16936	6mon	WT	PFC	open	IN	Lamp5 Gaba	-4.98315143971329	-7.3250650253629
R1.044,R2.028,R3.051,P1.05,P2.04_batch_021225_1	R1.044,R2.028,R3.051,P1.04,P2.04_batch_021225_1	1247	769	928	0.332509270704574	540	1514	4706	6mon	WT	PFC	open	IN	RHP-COA Ndnf Gaba	5.07843732447738	14.5540043029452
R1.044,R2.029,R3.004,P1.05,P2.04_batch_021225_1	R1.044,R2.029,R3.004,P1.04,P2.04_batch_021225_1	3319	1636	3897	0.332744924977935	2268	6967	22414	6mon	WT	PFC	open	IN	Lamp5 Gaba	-7.3120965996254	-8.95714319613926
R1.044,R2.029,R3.017,P1.05,P2.04_batch_021225_1	R1.044,R2.029,R3.017,P1.04,P2.04_batch_021225_1	2083	1119	4192	0.350102145045965	2545	6100	19772	6mon	WT	PFC	open	IN	Lamp5 Gaba	-4.84400892643815	-7.41523636249058
R1.044,R2.029,R3.025,P1.05,P2.04_batch_021225_1	R1.044,R2.029,R3.025,P1.04,P2.04_batch_021225_1	2481	1339	4481	0.347416706904877	2703	5842	19168	6mon	WT	PFC	open	IN	Lamp5 Gaba	-4.23789215474015	-4.90696895984166
R1.044,R2.029,R3.066,P1.05,P2.04_batch_021225_1	R1.044,R2.029,R3.066,P1.04,P2.04_batch_021225_1	5157	2337	3529	0.334409296320207	2062	5308	17456	6mon	WT	PFC	open	EN	L5/6 NP Glut	-11.2147312202919	8.04091130825527
R1.044,R2.029,R3.067,P1.05,P2.04_batch_021225_1	R1.044,R2.029,R3.067,P1.04,P2.04_batch_021225_1	2556	1438	4687	0.353193410065448	2866	8537	29146	6mon	WT	PFC	open	IN	Lamp5 Gaba	-2.95286727337723	-7.77825249103062
R1.044,R2.029,R3.072,P1.05,P2.04_batch_021225_1	R1.044,R2.029,R3.072,P1.04,P2.04_batch_021225_1	1709	1066	3977	0.347648817613482	2400	6526	21834	6mon	WT	PFC	open	OG	OG NN	-3.16457224278336	11.1187845382357
R1.044,R2.029,R3.089,P1.05,P2.04_batch_021225_1	R1.044,R2.029,R3.089,P1.04,P2.04_batch_021225_1	1710	1093	3546	0.330944625407166	2054	5531	17750	6mon	WT	PFC	open	Vas	VLMC NN	15.981789585067	6.83491479488857
R1.044,R2.030,R3.067,P1.05,P2.04_batch_021225_1	R1.044,R2.030,R3.067,P1.04,P2.04_batch_021225_1	2018	1058	2772	0.355983389958475	1706	4197	13308	6mon	WT	PFC	open	IN	Lamp5 Gaba	-4.27006292729264	-3.84328473475926
R1.044,R2.031,R3.036,P1.05,P2.04_batch_021225_1	R1.044,R2.031,R3.036,P1.04,P2.04_batch_021225_1	3338	1703	3179	0.319100266869996	1786	5477	16996	6mon	WT	PFC	open	IN	Lamp5 Gaba	-6.19146967320328	-10.4655803528165
R1.044,R2.031,R3.062,P1.05,P2.04_batch_021225_1	R1.044,R2.031,R3.062,P1.04,P2.04_batch_021225_1	3134	1567	2628	0.328298533984896	1512	3224	9892	6mon	WT	PFC	open	IN	Lamp5 Gaba	-8.44925880818253	-4.50839126971714
R1.044,R2.032,R3.023,P1.05,P2.04_batch_021225_1	R1.044,R2.032,R3.023,P1.04,P2.04_batch_021225_1	2810	1544	6427	0.346776915288559	3871	9504	30604	6mon	WT	PFC	open	IN	Lamp5 Gaba	-7.00750542073136	-9.46742380527012
R1.044,R2.032,R3.037,P1.05,P2.04_batch_021225_1	R1.044,R2.032,R3.037,P1.04,P2.04_batch_021225_1	4967	2325	3461	0.358490566037736	2142	6070	20622	6mon	WT	PFC	open	EN	L5/6 NP Glut	-10.9983549156654	8.34557878109462
R1.044,R2.033,R3.003,P1.05,P2.04_batch_021225_1	R1.044,R2.033,R3.003,P1.04,P2.04_batch_021225_1	3143	1550	5883	0.34425619065351	3522	8318	27926	6mon	WT	PFC	open	IN	Lamp5 Gaba	-7.04637623219376	-7.87311209109776
R1.044,R2.033,R3.041,P1.05,P2.04_batch_021225_1	R1.044,R2.033,R3.041,P1.04,P2.04_batch_021225_1	6566	2695	9450	0.348781598724664	5719	14731	47791	6mon	WT	PFC	open	IN	RHP-COA Ndnf Gaba	6.88246154399032	12.5889078292514
R1.044,R2.033,R3.081,P1.05,P2.04_batch_021225_1	R1.044,R2.033,R3.081,P1.04,P2.04_batch_021225_1	4243	1958	5108	0.355249640435587	3138	7950	27482	6mon	WT	PFC	open	IN	Lamp5 Gaba	-7.5574111977089	-7.93081081775181
R1.044,R2.033,R3.087,P1.05,P2.04_batch_021225_1	R1.044,R2.033,R3.087,P1.04,P2.04_batch_021225_1	2406	1392	4345	0.343773680222278	2598	7541	24952	6mon	WT	PFC	open	OG	OG NN	-4.78725719838029	12.3340555343295
R1.044,R2.034,R3.012,P1.05,P2.04_batch_021225_1	R1.044,R2.034,R3.012,P1.04,P2.04_batch_021225_1	8807	3571	16464	0.327281788409512	9449	16567	53044	6mon	WT	PFC	open	EN	L4/5 IT Glut	3.04069304080123	4.65741025539882
R1.044,R2.034,R3.045,P1.05,P2.04_batch_021225_1	R1.044,R2.034,R3.045,P1.04,P2.04_batch_021225_1	6079	2503	4597	0.349076455459434	2784	6881	22322	6mon	WT	PFC	open	EN	L6 IT Glut	-1.45214105038529	3.68096124264248
R1.044,R2.034,R3.075,P1.05,P2.04_batch_021225_1	R1.044,R2.034,R3.075,P1.04,P2.04_batch_021225_1	6671	2774	6118	0.342119516158151	3644	8781	29052	6mon	WT	PFC	open	IN	MSN Gaba	-6.33768368153458	-0.0451280560826526
R1.044,R2.035,R3.002,P1.05,P2.04_batch_021225_1	R1.044,R2.035,R3.002,P1.04,P2.04_batch_021225_1	2294	1317	5672	0.337368525501092	3339	6025	18930	6mon	WT	PFC	open	IN	Pax6 Gaba	6.27159690470809	9.84158097836025
R1.044,R2.035,R3.004,P1.05,P2.04_batch_021225_1	R1.044,R2.035,R3.004,P1.04,P2.04_batch_021225_1	5405	2433	9302	0.339882592548221	5510	8508	27120	6mon	WT	PFC	open	IN	MSN Gaba	-5.61065197377091	-0.0459188905095325
R1.044,R2.035,R3.009,P1.05,P2.04_batch_021225_1	R1.044,R2.035,R3.009,P1.04,P2.04_batch_021225_1	5323	2536	9777	0.334883720930233	5720	7936	25140	6mon	WT	PFC	open	IN	MSN Gaba	-6.38527250676041	0.0950976524019971
R1.044,R2.036,R3.053,P1.05,P2.04_batch_021225_1	R1.044,R2.036,R3.053,P1.04,P2.04_batch_021225_1	3179	1673	6341	0.345207365341594	3805	10256	33094	6mon	WT	PFC	open	IN	Lamp5 Gaba	-6.01049614338761	-7.36542786029332
R1.044,R2.036,R3.080,P1.05,P2.04_batch_021225_1	R1.044,R2.036,R3.080,P1.04,P2.04_batch_021225_1	3022	1558	5441	0.346881848973899	3278	6602	21808	6mon	WT	PFC	open	IN	Lamp5 Gaba	-5.22038221745377	-10.3983415451383
R1.044,R2.036,R3.082,P1.05,P2.04_batch_021225_1	R1.044,R2.036,R3.082,P1.04,P2.04_batch_021225_1	4494	2172	4195	0.353015392379511	2564	5297	16794	6mon	WT	PFC	open	EN	L5 PT Glut	1.84957778067703	3.51266872021206
R1.044,R2.036,R3.086,P1.05,P2.04_batch_021225_1	R1.044,R2.036,R3.086,P1.04,P2.04_batch_021225_1	3405	1735	3039	0.354570637119114	1864	3686	12060	6mon	WT	PFC	open	EN	L6b Glut	0.729324269903844	10.5972353133822
R1.044,R2.037,R3.037,P1.05,P2.04_batch_021225_1	R1.044,R2.037,R3.037,P1.04,P2.04_batch_021225_1	4718	2208	3971	0.353551476456504	2430	5443	17932	6mon	WT	PFC	open	EN	L2/3 IT Glut	1.32234224290962	6.60428296658046
R1.044,R2.037,R3.047,P1.05,P2.04_batch_021225_1	R1.044,R2.037,R3.047,P1.04,P2.04_batch_021225_1	2691	1451	6413	0.346323280243985	3858	8445	27492	6mon	WT	PFC	open	IN	Lamp5 Gaba	-4.62418556599503	-5.31483019259922
R1.044,R2.037,R3.093,P1.05,P2.04_batch_021225_1	R1.044,R2.037,R3.093,P1.04,P2.04_batch_021225_1	7899	3239	13322	0.355597513964283	8191	18823	63342	6mon	WT	PFC	open	IN	MSN Gaba	-7.05693817524796	0.720204225506855
R1.044,R2.038,R3.053,P1.05,P2.04_batch_021225_1	R1.044,R2.038,R3.053,P1.04,P2.04_batch_021225_1	3451	1693	8218	0.347419694576093	4957	10355	33579	6mon	WT	PFC	open	IN	Lamp5 Gaba	-5.56885004429703	-3.85531891253941
R1.044,R2.038,R3.058,P1.05,P2.04_batch_021225_1	R1.044,R2.038,R3.058,P1.04,P2.04_batch_021225_1	4096	1844	8623	0.351371386212009	5250	10630	35648	6mon	WT	PFC	open	IN	Lamp5 Gaba	-6.31162977604752	-3.60075271991246
R1.044,R2.038,R3.088,P1.05,P2.04_batch_021225_1	R1.044,R2.038,R3.088,P1.04,P2.04_batch_021225_1	3674	1797	6149	0.341089466089466	3653	9242	30186	6mon	WT	PFC	open	IN	Lamp5 Gaba	-7.07067537693864	-7.30363167193882
R1.044,R2.039,R3.027,P1.05,P2.04_batch_021225_1	R1.044,R2.039,R3.027,P1.04,P2.04_batch_021225_1	2195	1278	3872	0.34984777193468	2349	7289	22706	6mon	WT	PFC	open	IN	Lamp5 Gaba	-4.21107626347428	-8.2528575744962
R1.044,R2.039,R3.033,P1.05,P2.04_batch_021225_1	R1.044,R2.039,R3.033,P1.04,P2.04_batch_021225_1	2662	1482	3021	0.368646864686469	1913	6232	21808	6mon	WT	PFC	open	AS	AS NN	13.0760679206383	1.11422287556179
R1.044,R2.039,R3.052,P1.05,P2.04_batch_021225_1	R1.044,R2.039,R3.052,P1.04,P2.04_batch_021225_1	2992	1587	5422	0.346038114343029	3260	8236	27986	6mon	WT	PFC	open	IN	RHP-COA Ndnf Gaba	6.85094976039047	13.5084434661532
R1.044,R2.039,R3.083,P1.05,P2.04_batch_021225_1	R1.044,R2.039,R3.083,P1.04,P2.04_batch_021225_1	2235	1284	3053	0.344332855093257	1828	5368	17030	6mon	WT	PFC	open	IN	RHP-COA Ndnf Gaba	6.4544205626976	13.8160349044467
R1.044,R2.040,R3.023,P1.05,P2.04_batch_021225_1	R1.044,R2.040,R3.023,P1.04,P2.04_batch_021225_1	5959	2591	7448	0.347926935343578	4498	9303	30068	6mon	WT	PFC	open	EN	L4/5 IT Glut	3.76988005251998	6.77770959469326
R1.044,R2.040,R3.068,P1.05,P2.04_batch_021225_1	R1.044,R2.040,R3.068,P1.04,P2.04_batch_021225_1	11158	3867	11738	0.339079912372607	6939	14282	46734	6mon	WT	PFC	open	EN	L4/5 IT Glut	2.95536064715499	4.50336753460415
R1.044,R2.041,R3.048,P1.05,P2.04_batch_021225_1	R1.044,R2.041,R3.048,P1.04,P2.04_batch_021225_1	1948	1228	3872	0.347132867132867	2334	4208	14306	6mon	WT	PFC	open	AS	AS NN	10.5610723456871	-2.57937312987797
R1.044,R2.041,R3.050,P1.05,P2.04_batch_021225_1	R1.044,R2.041,R3.050,P1.04,P2.04_batch_021225_1	1923	1110	4514	0.327894327894328	2595	7088	22480	6mon	WT	PFC	open	OG	OG NN	-5.32642650990372	11.5260454330111
R1.044,R2.042,R3.003,P1.05,P2.04_batch_021225_1	R1.044,R2.042,R3.003,P1.04,P2.04_batch_021225_1	7011	2806	7659	0.351715516043895	4667	9353	30784	6mon	WT	PFC	open	EN	L6 IT Glut	-0.806191329048926	4.51440869900234
R1.044,R2.042,R3.004,P1.05,P2.04_batch_021225_1	R1.044,R2.042,R3.004,P1.04,P2.04_batch_021225_1	1824	1204	3444	0.337041884816754	2026	6507	21144	6mon	WT	PFC	open	MG	MG NN	6.06069945902938	-14.3322395172452
R1.044,R2.042,R3.038,P1.05,P2.04_batch_021225_1	R1.044,R2.042,R3.038,P1.04,P2.04_batch_021225_1	2365	1462	3429	0.342240824211204	2043	5541	17788	6mon	WT	PFC	open	AS	AS NN	12.2658891639244	1.60634123417385
R1.044,R2.042,R3.043,P1.05,P2.04_batch_021225_1	R1.044,R2.042,R3.043,P1.04,P2.04_batch_021225_1	2226	1150	4248	0.336085219707057	2493	5632	17450	6mon	WT	PFC	open	IN	Lamp5 Gaba	-5.40516710667496	-3.97760713962071
R1.044,R2.042,R3.068,P1.05,P2.04_batch_021225_1	R1.044,R2.042,R3.068,P1.04,P2.04_batch_021225_1	3203	1666	5179	0.335956284153005	3038	7974	25804	6mon	WT	PFC	open	IN	Lamp5 Gaba	-6.39790678410416	-5.9554017868375
R1.044,R2.042,R3.085,P1.05,P2.04_batch_021225_1	R1.044,R2.042,R3.085,P1.04,P2.04_batch_021225_1	4526	2026	5406	0.354430379746835	3315	8271	27088	6mon	WT	PFC	open	IN	Lamp5 Gaba	-8.07428551106339	-6.03095568088047
R1.044,R2.042,R3.089,P1.05,P2.04_batch_021225_1	R1.044,R2.042,R3.089,P1.04,P2.04_batch_021225_1	1748	1061	3555	0.339302544769086	2103	5905	19286	6mon	WT	PFC	open	IN	Lamp5 Gaba	-4.28779411702042	-8.59690655139439
R1.044,R2.043,R3.043,P1.05,P2.04_batch_021225_1	R1.044,R2.043,R3.043,P1.04,P2.04_batch_021225_1	3475	1731	2823	0.318103448275862	1582	4378	13459	6mon	WT	PFC	open	IN	Lamp5 Gaba	-4.12510729222184	-9.51744688418858
R1.044,R2.044,R3.008,P1.05,P2.04_batch_021225_1	R1.044,R2.044,R3.008,P1.04,P2.04_batch_021225_1	2079	1295	4935	0.33803457688808	2910	7322	23068	6mon	WT	PFC	open	Vas	VLMC NN	16.2044362983238	7.10247861477382
R1.044,R2.044,R3.037,P1.05,P2.04_batch_021225_1	R1.044,R2.044,R3.037,P1.04,P2.04_batch_021225_1	2337	1405	7882	0.359685863874346	4892	10454	34182	6mon	WT	PFC	open	IN	Meis2 Gaba	0.357217904044336	-9.29802740481846
R1.044,R2.044,R3.038,P1.05,P2.04_batch_021225_1	R1.044,R2.044,R3.038,P1.04,P2.04_batch_021225_1	1608	1036	3826	0.3461210571185	2301	5974	20120	6mon	WT	PFC	open	IN	Vip Gaba	10.3105545005333	8.4761406097079
R1.044,R2.044,R3.049,P1.05,P2.04_batch_021225_1	R1.044,R2.044,R3.049,P1.04,P2.04_batch_021225_1	2166	1190	4300	0.349862945427361	2609	5978	20430	6mon	WT	PFC	open	IN	Lamp5 Gaba	-6.69610643772965	-8.18213165668003
R1.044,R2.044,R3.082,P1.05,P2.04_batch_021225_1	R1.044,R2.044,R3.082,P1.04,P2.04_batch_021225_1	5921	2622	7382	0.353689931350114	4519	9877	33304	6mon	WT	PFC	open	IN	MSN Gaba	-6.64565229802018	0.0638740572596326
R1.044,R2.045,R3.011,P1.05,P2.04_batch_021225_1	R1.044,R2.045,R3.011,P1.04,P2.04_batch_021225_1	3169	1762	6179	0.358341725411212	3823	9040	30458	6mon	WT	PFC	open	AS	AS NN	13.0804882010948	1.47158538433559
R1.044,R2.045,R3.013,P1.05,P2.04_batch_021225_1	R1.044,R2.045,R3.013,P1.04,P2.04_batch_021225_1	3531	1676	4180	0.334603866049551	2444	7189	23866	6mon	WT	PFC	open	IN	Lamp5 Gaba	-7.51684189228898	-7.57495249179356
R1.044,R2.045,R3.021,P1.05,P2.04_batch_021225_1	R1.044,R2.045,R3.021,P1.04,P2.04_batch_021225_1	3035	1660	7224	0.332645284217212	4203	9999	30745	6mon	WT	PFC	open	IN	Vip Gaba	11.1071929893028	8.86334668728359
R1.044,R2.045,R3.023,P1.05,P2.04_batch_021225_1	R1.044,R2.045,R3.023,P1.04,P2.04_batch_021225_1	1992	1208	3703	0.341893102418632	2204	6542	22044	6mon	WT	PFC	open	OG	OG NN	-2.82229614643937	11.6394697341586
R1.044,R2.045,R3.036,P1.05,P2.04_batch_021225_1	R1.044,R2.045,R3.036,P1.04,P2.04_batch_021225_1	3474	1723	6142	0.358887952822241	3805	9122	30444	6mon	WT	PFC	open	IN	Lamp5 Gaba	-6.75549841313248	-7.24171579745762
R1.044,R2.045,R3.049,P1.05,P2.04_batch_021225_1	R1.044,R2.045,R3.049,P1.04,P2.04_batch_021225_1	3199	1777	4504	0.342001962708538	2682	7035	22418	6mon	WT	PFC	open	AS	AS NN	11.1925907096397	1.81154381367214
R1.044,R2.045,R3.091,P1.05,P2.04_batch_021225_1	R1.044,R2.045,R3.091,P1.04,P2.04_batch_021225_1	6778	2793	7383	0.35051397133343	4486	9518	31584	6mon	WT	PFC	open	IN	MSN Gaba	-8.32070827870255	0.618086091008259
R1.044,R2.046,R3.021,P1.05,P2.04_batch_021225_1	R1.044,R2.046,R3.021,P1.04,P2.04_batch_021225_1	5105	2468	7584	0.337923885680438	4471	9464	30710	6mon	WT	PFC	open	OG	OG NN	-5.38037634281998	13.0142656478549
R1.044,R2.046,R3.038,P1.05,P2.04_batch_021225_1	R1.044,R2.046,R3.038,P1.04,P2.04_batch_021225_1	2499	1442	5205	0.338921126155169	3076	6672	20818	6mon	WT	PFC	open	OPC	OPC NN	11.0001201591026	-5.92820776370518
R1.044,R2.046,R3.067,P1.05,P2.04_batch_021225_1	R1.044,R2.046,R3.067,P1.04,P2.04_batch_021225_1	4436	2103	8156	0.345707036987582	4900	10526	34568	6mon	WT	PFC	open	IN	Lamp5 Gaba	-6.20373392491227	-7.41189421084874
R1.044,R2.046,R3.073,P1.05,P2.04_batch_021225_1	R1.044,R2.046,R3.073,P1.04,P2.04_batch_021225_1	4324	1991	5339	0.338784067085954	3154	6671	22104	6mon	WT	PFC	open	EN	L5/6 NP Glut	-10.9956665077675	8.24254762264736
R1.044,R2.046,R3.074,P1.05,P2.04_batch_021225_1	R1.044,R2.046,R3.074,P1.04,P2.04_batch_021225_1	900	623	3264	0.351289585373816	1987	6621	21729	6mon	WT	PFC	open	Vas	Endo-Peri NN	5.65108394236678	-6.4178475227689
R1.044,R2.046,R3.087,P1.05,P2.04_batch_021225_1	R1.044,R2.046,R3.087,P1.04,P2.04_batch_021225_1	2503	1366	3961	0.346491228070175	2384	5972	19630	6mon	WT	PFC	open	IN	Vip Gaba	9.7496070823204	9.46985303493984
R1.044,R2.047,R3.043,P1.05,P2.04_batch_021225_1	R1.044,R2.047,R3.043,P1.04,P2.04_batch_021225_1	2347	1152	3049	0.344232842256558	1825	4244	14180	6mon	WT	PFC	open	IN	Lamp5 Gaba	-5.96790886311417	-3.99023903277867
R1.044,R2.047,R3.069,P1.05,P2.04_batch_021225_1	R1.044,R2.047,R3.069,P1.04,P2.04_batch_021225_1	3587	1864	5936	0.353506585973656	3632	8810	29488	6mon	WT	PFC	open	IN	Pax6 Gaba	5.92608689875717	10.1175953063632
R1.044,R2.048,R3.003,P1.05,P2.04_batch_021225_1	R1.044,R2.048,R3.003,P1.04,P2.04_batch_021225_1	2963	1580	6334	0.351646505376344	3859	8715	28990	6mon	WT	PFC	open	IN	Lamp5 Gaba	-0.929574970291907	-9.12167967227452
R1.044,R2.048,R3.023,P1.05,P2.04_batch_021225_1	R1.044,R2.048,R3.023,P1.04,P2.04_batch_021225_1	3019	1577	6633	0.340593064164852	3936	9184	29712	6mon	WT	PFC	open	IN	Lamp5 Gaba	-5.78917217640763	-8.29688347247593
R1.044,R2.049,R3.011,P1.05,P2.04_batch_021225_1	R1.044,R2.049,R3.011,P1.04,P2.04_batch_021225_1	2952	1534	5226	0.332675005486065	3041	4548	14830	6mon	WT	PFC	open	EN	L2/3 IT Glut	1.71223383755798	6.66800605389126
R1.044,R2.049,R3.053,P1.05,P2.04_batch_021225_1	R1.044,R2.049,R3.053,P1.04,P2.04_batch_021225_1	3515	1782	4609	0.340646094503375	2735	6019	19764	6mon	WT	PFC	open	IN	Meis2 Gaba	-9.60766506581193	-2.58907068637364
R1.044,R2.050,R3.004,P1.05,P2.04_batch_021225_1	R1.044,R2.050,R3.004,P1.04,P2.04_batch_021225_1	3567	1759	5955	0.352951635846373	3639	8187	26430	6mon	WT	PFC	open	IN	Lamp5 Gaba	-8.18988705067521	-5.15191591647618
R1.044,R2.050,R3.027,P1.05,P2.04_batch_021225_1	R1.044,R2.050,R3.027,P1.04,P2.04_batch_021225_1	3913	1865	5633	0.349045801526718	3411	7292	24414	6mon	WT	PFC	open	IN	Lamp5 Gaba	-7.47324180989152	-8.17383278277867
R1.044,R2.050,R3.039,P1.05,P2.04_batch_021225_1	R1.044,R2.050,R3.039,P1.04,P2.04_batch_021225_1	2145	1151	1891	0.33769322235434	1114	2780	9620	6mon	WT	PFC	open	IN	Lamp5 Gaba	-3.86735487370377	-3.6642960396146
R1.044,R2.050,R3.086,P1.05,P2.04_batch_021225_1	R1.044,R2.050,R3.086,P1.04,P2.04_batch_021225_1	6771	2843	4329	0.341269841269841	2573	5070	16640	6mon	WT	PFC	open	EN	L4/5 IT Glut	3.50716065974349	5.02211534115322
R1.044,R2.050,R3.093,P1.05,P2.04_batch_021225_1	R1.044,R2.050,R3.093,P1.04,P2.04_batch_021225_1	1796	1109	2164	0.347652347652348	1306	3986	13150	6mon	WT	PFC	open	OG	OG NN	-5.30601787953263	12.2052112731601
R1.044,R2.051,R3.004,P1.05,P2.04_batch_021225_1	R1.044,R2.051,R3.004,P1.04,P2.04_batch_021225_1	2038	1237	3925	0.337065747918461	2309	6575	21658	6mon	WT	PFC	open	IN	Meis2 Gaba	1.18328570933456	-8.9919294205045
R1.044,R2.051,R3.009,P1.05,P2.04_batch_021225_1	R1.044,R2.051,R3.009,P1.04,P2.04_batch_021225_1	3595	1771	7760	0.348946784922395	4698	10676	34386	6mon	WT	PFC	open	IN	Lamp5 Gaba	-6.99538374333268	-8.14464701083653
R1.044,R2.051,R3.053,P1.05,P2.04_batch_021225_1	R1.044,R2.051,R3.053,P1.04,P2.04_batch_021225_1	4751	2156	9650	0.342331007663274	5750	10827	34928	6mon	WT	PFC	open	IN	Pax6 Gaba	4.99227618785018	10.0270076903964
R1.044,R2.051,R3.060,P1.05,P2.04_batch_021225_1	R1.044,R2.051,R3.060,P1.04,P2.04_batch_021225_1	1601	888	2927	0.360505973295854	1820	5001	16934	6mon	WT	PFC	open	IN	Lamp5 Gaba	-3.96200561909562	-8.21758592990391
R1.044,R2.052,R3.018,P1.05,P2.04_batch_021225_1	R1.044,R2.052,R3.018,P1.04,P2.04_batch_021225_1	1885	1098	3555	0.341433021806854	2114	4453	14184	6mon	WT	PFC	open	IN	Meis2 Gaba	-0.3247474470604	-9.00346697238438
R1.044,R2.052,R3.034,P1.05,P2.04_batch_021225_1	R1.044,R2.052,R3.034,P1.04,P2.04_batch_021225_1	2486	1441	3584	0.359018759018759	2221	5773	19300	6mon	WT	PFC	open	IN	Pax6 Gaba	6.65117024989242	9.80459939571865
R1.044,R2.053,R3.002,P1.05,P2.04_batch_021225_1	R1.044,R2.053,R3.002,P1.04,P2.04_batch_021225_1	1106	754	2630	0.319207738369415	1478	3616	11256	6mon	WT	PFC	open	Vas	VLMC NN	15.9129362067711	6.39139949413784
R1.044,R2.053,R3.003,P1.05,P2.04_batch_021225_1	R1.044,R2.053,R3.003,P1.04,P2.04_batch_021225_1	1367	822	1080	0.3375	636	2152	7076	6mon	WT	PFC	open	IN	Lamp5 Gaba	-3.43947029499894	-6.60338819888584
R1.044,R2.053,R3.019,P1.05,P2.04_batch_021225_1	R1.044,R2.053,R3.019,P1.04,P2.04_batch_021225_1	1410	826	1875	0.331901840490798	1089	3141	10152	6mon	WT	PFC	open	IN	Lamp5 Gaba	-4.23273277668839	-6.15855110553257
R1.044,R2.053,R3.051,P1.05,P2.04_batch_021225_1	R1.044,R2.053,R3.051,P1.04,P2.04_batch_021225_1	790	494	1544	0.335294117647059	904	1986	6180	6mon	WT	PFC	open	IN	Lamp5 Gaba	-2.44779682545548	-5.0564178314542
R1.044,R2.053,R3.079,P1.05,P2.04_batch_021225_1	R1.044,R2.053,R3.079,P1.04,P2.04_batch_021225_1	1683	1006	2842	0.345844504021448	1708	5014	16740	6mon	WT	PFC	open	IN	Lamp5 Gaba	-4.3628106155861	-5.05579174426548
R1.044,R2.053,R3.088,P1.05,P2.04_batch_021225_1	R1.044,R2.053,R3.088,P1.04,P2.04_batch_021225_1	1808	1044	4511	0.347252219822414	2720	5736	18946	6mon	WT	PFC	open	IN	Lamp5 Gaba	-5.6062917747963	-4.23877681163304
R1.044,R2.054,R3.077,P1.05,P2.04_batch_021225_1	R1.044,R2.054,R3.077,P1.04,P2.04_batch_021225_1	1849	1128	3345	0.309864457831325	1833	2579	7710	6mon	WT	PFC	open	Vas	VLMC NN	14.5524015388023	-6.90905941394322
R1.044,R2.055,R3.002,P1.05,P2.04_batch_021225_1	R1.044,R2.055,R3.002,P1.04,P2.04_batch_021225_1	1297	833	4495	0.330935251798561	2604	6146	19906	6mon	WT	PFC	open	AS	AS NN	12.2096977195274	0.187385669674946
R1.044,R2.055,R3.015,P1.05,P2.04_batch_021225_1	R1.044,R2.055,R3.015,P1.04,P2.04_batch_021225_1	1964	1181	5445	0.336308905958065	3197	6947	22334	6mon	WT	PFC	open	IN	Vip Gaba	9.71899890513534	9.37154542538173
R1.044,R2.055,R3.034,P1.05,P2.04_batch_021225_1	R1.044,R2.055,R3.034,P1.04,P2.04_batch_021225_1	2446	1468	6339	0.342160278745645	3776	8836	28968	6mon	WT	PFC	open	Vas	VLMC NN	16.2318563422691	7.13429891201503
R1.044,R2.055,R3.070,P1.05,P2.04_batch_021225_1	R1.044,R2.055,R3.070,P1.04,P2.04_batch_021225_1	1301	848	3063	0.346562721474132	1844	5225	17372	6mon	WT	PFC	open	IN	Meis2 Gaba	1.66330104680175	-8.07916963962071
R1.044,R2.055,R3.090,P1.05,P2.04_batch_021225_1	R1.044,R2.055,R3.090,P1.04,P2.04_batch_021225_1	2313	1297	2316	0.349838037945396	1405	4316	15014	6mon	WT	PFC	open	IN	Lamp5 Gaba	-0.272431615876013	-8.52499235537999
R1.044,R2.056,R3.047,P1.05,P2.04_batch_021225_1	R1.044,R2.056,R3.047,P1.04,P2.04_batch_021225_1	2928	1625	5267	0.343083994985374	3144	7803	25660	6mon	WT	PFC	open	AS	AS NN	13.7497692069542	1.18877660366542
R1.044,R2.056,R3.070,P1.05,P2.04_batch_021225_1	R1.044,R2.056,R3.070,P1.04,P2.04_batch_021225_1	893	681	4007	0.333997722095672	2339	5860	18916	6mon	WT	PFC	open	MG	MG NN	4.01418113322372	-13.7990077820157
R1.044,R2.056,R3.078,P1.05,P2.04_batch_021225_1	R1.044,R2.056,R3.078,P1.04,P2.04_batch_021225_1	2725	1472	3560	0.33492975734355	2083	5236	17060	6mon	WT	PFC	open	OPC	OPC NN	11.0543222388756	-5.93158520129673
R1.044,R2.056,R3.089,P1.05,P2.04_batch_021225_1	R1.044,R2.056,R3.089,P1.04,P2.04_batch_021225_1	1934	1142	4529	0.334756403817177	2649	7385	24380	6mon	WT	PFC	open	IN	Vip Gaba	10.2423801383507	9.06692182156093
R1.044,R2.057,R3.032,P1.05,P2.04_batch_021225_1	R1.044,R2.057,R3.032,P1.04,P2.04_batch_021225_1	2823	1437	5929	0.336382694873261	3482	7734	24364	6mon	WT	PFC	open	IN	Lamp5 Gaba	-5.47881174473649	-4.92919910815708
R1.044,R2.057,R3.083,P1.05,P2.04_batch_021225_1	R1.044,R2.057,R3.083,P1.04,P2.04_batch_021225_1	4287	2138	4351	0.336363636363636	2555	5470	16982	6mon	WT	PFC	open	IN	MSN Gaba	-5.07143545536881	0.646698823895527
R1.044,R2.058,R3.024,P1.05,P2.04_batch_021225_1	R1.044,R2.058,R3.024,P1.04,P2.04_batch_021225_1	2372	1255	4297	0.353418593212002	2629	6078	20158	6mon	WT	PFC	open	IN	Lamp5 Gaba	-4.4459552803505	-3.40702784923069
R1.044,R2.058,R3.096,P1.05,P2.04_batch_021225_1	R1.044,R2.058,R3.096,P1.04,P2.04_batch_021225_1	1482	846	2219	0.348543689320388	1342	3586	10812	6mon	WT	PFC	open	IN	Lamp5 Gaba	-3.98243999867325	-6.6706608620023
R1.044,R2.059,R3.022,P1.05,P2.04_batch_021225_1	R1.044,R2.059,R3.022,P1.04,P2.04_batch_021225_1	3854	1819	4818	0.34130634774609	2864	6856	22366	6mon	WT	PFC	open	IN	Lamp5 Gaba	-6.87484169392472	-8.18274200824253
R1.044,R2.059,R3.031,P1.05,P2.04_batch_021225_1	R1.044,R2.059,R3.031,P1.04,P2.04_batch_021225_1	1699	983	2004	0.341974627688913	1193	2837	8814	6mon	WT	PFC	open	IN	Lamp5 Gaba	-3.94648075489884	-3.46517861751072
R1.044,R2.059,R3.040,P1.05,P2.04_batch_021225_1	R1.044,R2.059,R3.040,P1.04,P2.04_batch_021225_1	962	652	1968	0.33882888004548	1163	4194	13320	6mon	WT	PFC	open	Vas	Endo-Peri NN	5.52502441020126	-6.58382500079624
R1.044,R2.059,R3.075,P1.05,P2.04_batch_021225_1	R1.044,R2.059,R3.075,P1.04,P2.04_batch_021225_1	3913	1872	3682	0.336503067484663	2163	5028	15264	6mon	WT	PFC	open	EN	L2/3 IT Glut	0.767761405421442	6.6947537574435
R1.044,R2.059,R3.083,P1.05,P2.04_batch_021225_1	R1.044,R2.059,R3.083,P1.04,P2.04_batch_021225_1	1905	1224	4616	0.343258694616484	2757	4844	15358	6mon	WT	PFC	open	Vas	ABC NN	14.4131202659141	-4.52800310519688
R1.044,R2.060,R3.005,P1.05,P2.04_batch_021225_1	R1.044,R2.060,R3.005,P1.04,P2.04_batch_021225_1	2132	1214	2584	0.338961038961039	1527	2684	9149	6mon	WT	PFC	open	EN	L6 CT Glut	5.40341519923324	3.003225437131
R1.044,R2.060,R3.016,P1.05,P2.04_batch_021225_1	R1.044,R2.060,R3.016,P1.04,P2.04_batch_021225_1	1057	740	2497	0.343736263736264	1493	4185	13550	6mon	WT	PFC	open	IN	Vip Gaba	9.11699771494979	7.85272657009609
R1.044,R2.060,R3.020,P1.05,P2.04_batch_021225_1	R1.044,R2.060,R3.020,P1.04,P2.04_batch_021225_1	2213	1226	3724	0.339916217833633	2206	6095	20234	6mon	WT	PFC	open	IN	RHP-COA Ndnf Gaba	5.78647088618392	13.916040054288
R1.044,R2.060,R3.032,P1.05,P2.04_batch_021225_1	R1.044,R2.060,R3.032,P1.04,P2.04_batch_021225_1	2116	1204	4090	0.3349082823791	2393	5660	18920	6mon	WT	PFC	open	IN	Lamp5 Gaba	-7.27219868092423	-7.18230331805699
R1.044,R2.060,R3.033,P1.05,P2.04_batch_021225_1	R1.044,R2.060,R3.033,P1.04,P2.04_batch_021225_1	3573	1849	4861	0.341090577230208	2888	5371	17044	6mon	WT	PFC	open	EN	L2/3 IT Glut	1.23937067003364	5.57121383282192
R1.044,R2.060,R3.035,P1.05,P2.04_batch_021225_1	R1.044,R2.060,R3.035,P1.04,P2.04_batch_021225_1	2584	1416	3481	0.336896663427276	2047	3398	11136	6mon	WT	PFC	open	EN	L6 IT Glut	-0.500697616623694	3.20122253033168
R1.044,R2.060,R3.048,P1.05,P2.04_batch_021225_1	R1.044,R2.060,R3.048,P1.04,P2.04_batch_021225_1	1696	966	2592	0.317989666510099	1452	4097	12705	6mon	WT	PFC	open	IN	Lamp5 Gaba	-4.0108966866005	-7.67819345859043
R1.044,R2.060,R3.050,P1.05,P2.04_batch_021225_1	R1.044,R2.060,R3.050,P1.04,P2.04_batch_021225_1	1672	1032	3890	0.328537170263789	2240	5481	17840	6mon	WT	PFC	open	IN	Meis2 Gaba	1.31385716409797	-8.82697809604161
R1.044,R2.060,R3.082,P1.05,P2.04_batch_021225_1	R1.044,R2.060,R3.082,P1.04,P2.04_batch_021225_1	2856	1573	6239	0.347600069312078	3765	8503	28230	6mon	WT	PFC	open	IN	Meis2 Gaba	-0.370308641480261	-12.2174753036832
R1.044,R2.061,R3.015,P1.05,P2.04_batch_021225_1	R1.044,R2.061,R3.015,P1.04,P2.04_batch_021225_1	3258	1609	3422	0.351292432264092	2083	5698	18418	6mon	WT	PFC	open	IN	Lamp5 Gaba	-6.68597698597794	-4.41728914645665
R1.044,R2.061,R3.019,P1.05,P2.04_batch_021225_1	R1.044,R2.061,R3.019,P1.04,P2.04_batch_021225_1	2872	1554	4480	0.347342995169082	2702	7494	24660	6mon	WT	PFC	open	IN	Lamp5 Gaba	-4.82106542973405	-1.13520094123833
R1.044,R2.061,R3.033,P1.05,P2.04_batch_021225_1	R1.044,R2.061,R3.033,P1.04,P2.04_batch_021225_1	4666	2124	5244	0.350204081632653	3184	6161	19832	6mon	WT	PFC	open	EN	L6b Glut	0.511040326071924	10.4524913940097
R1.044,R2.062,R3.027,P1.05,P2.04_batch_021225_1	R1.044,R2.062,R3.027,P1.04,P2.04_batch_021225_1	7081	3013	9240	0.348049521139921	5582	11999	40156	6mon	WT	PFC	open	EN	L5/6 NP Glut	-11.3323192635048	8.08630715939052
R1.044,R2.062,R3.091,P1.05,P2.04_batch_021225_1	R1.044,R2.062,R3.091,P1.04,P2.04_batch_021225_1	2624	1379	3071	0.336035372144436	1802	2972	9540	6mon	WT	PFC	open	EN	L2/3 IT Glut	2.16064762683029	6.60646783443935
R1.044,R2.063,R3.048,P1.05,P2.04_batch_021225_1	R1.044,R2.063,R3.048,P1.04,P2.04_batch_021225_1	8313	3362	6702	0.355926909261284	4124	8129	27168	6mon	WT	PFC	open	EN	L5/6 NP Glut	-10.6317920723427	6.91798125835903
R1.044,R2.063,R3.052,P1.05,P2.04_batch_021225_1	R1.044,R2.063,R3.052,P1.04,P2.04_batch_021225_1	3128	1581	3819	0.348561759729272	2310	5979	19808	6mon	WT	PFC	open	IN	Lamp5 Gaba	-6.28234720616227	-6.31493557361119
R1.044,R2.064,R3.009,P1.05,P2.04_batch_021225_1	R1.044,R2.064,R3.009,P1.04,P2.04_batch_021225_1	1171	780	3253	0.347305389221557	1962	5455	17882	6mon	WT	PFC	open	OG	OG NN	-4.32515144734269	11.0698200378085
R1.044,R2.064,R3.025,P1.05,P2.04_batch_021225_1	R1.044,R2.064,R3.025,P1.04,P2.04_batch_021225_1	2346	1248	3351	0.355061109370103	2058	4906	16274	6mon	WT	PFC	open	IN	Lamp5 Gaba	-7.09598970799332	-4.20672095683567
R1.044,R2.065,R3.003,P1.05,P2.04_batch_021225_1	R1.044,R2.065,R3.003,P1.04,P2.04_batch_021225_1	2979	1579	4198	0.339276210750399	2483	6747	21690	6mon	WT	PFC	open	IN	Lamp5 Gaba	-5.69889021305924	-4.28749383357518
R1.044,R2.065,R3.029,P1.05,P2.04_batch_021225_1	R1.044,R2.065,R3.029,P1.04,P2.04_batch_021225_1	5873	2626	6492	0.339800824175824	3845	8192	27592	6mon	WT	PFC	open	IN	MGE Gaba	2.22153496356124	1.38074933620937
R1.044,R2.065,R3.074,P1.05,P2.04_batch_021225_1	R1.044,R2.065,R3.074,P1.04,P2.04_batch_021225_1	10358	3822	7234	0.355684286748733	4449	7253	24336	6mon	WT	PFC	open	EN	L5 PT Glut	2.53337478251571	3.23050414654262
R1.044,R2.065,R3.082,P1.05,P2.04_batch_021225_1	R1.044,R2.065,R3.082,P1.04,P2.04_batch_021225_1	3195	1642	4900	0.365582544256896	3082	8690	29400	6mon	WT	PFC	open	IN	RHP-COA Ndnf Gaba	6.50540923686141	13.4432989272738
R1.044,R2.066,R3.043,P1.05,P2.04_batch_021225_1	R1.044,R2.066,R3.043,P1.04,P2.04_batch_021225_1	3965	1912	4813	0.348128222371666	2908	8479	28234	6mon	WT	PFC	open	IN	Lamp5 Gaba	-7.35084820179825	-7.43704498675816
R1.044,R2.067,R3.027,P1.05,P2.04_batch_021225_1	R1.044,R2.067,R3.027,P1.04,P2.04_batch_021225_1	2679	1510	5525	0.353065134099617	3377	8525	27612	6mon	WT	PFC	open	IN	Lamp5 Gaba	-0.537603858994299	-8.78018701938145
R1.044,R2.067,R3.034,P1.05,P2.04_batch_021225_1	R1.044,R2.067,R3.034,P1.04,P2.04_batch_021225_1	12556	4240	10328	0.351479533972574	6290	11130	36966	6mon	WT	PFC	open	EN	L5 PT Glut	2.64610027880782	3.18468915554531
R1.044,R2.067,R3.066,P1.05,P2.04_batch_021225_1	R1.044,R2.067,R3.066,P1.04,P2.04_batch_021225_1	4661	2115	6830	0.35473441108545	4191	10380	34082	6mon	WT	PFC	open	IN	Lamp5 Gaba	-7.71669388203507	-8.62050999072544
R1.044,R2.068,R3.001,P1.05,P2.04_batch_021225_1	R1.044,R2.068,R3.001,P1.04,P2.04_batch_021225_1	1781	1091	4176	0.338432635534085	2465	5353	17430	6mon	WT	PFC	open	IN	Lamp5 Gaba	-4.83612299351578	-8.26564253238194
R1.044,R2.068,R3.010,P1.05,P2.04_batch_021225_1	R1.044,R2.068,R3.010,P1.04,P2.04_batch_021225_1	1380	868	2072	0.328836424957841	1194	4414	13802	6mon	WT	PFC	open	OG	OG NN	-5.17895365147477	11.3301006469393
R1.044,R2.068,R3.061,P1.05,P2.04_batch_021225_1	R1.044,R2.068,R3.061,P1.04,P2.04_batch_021225_1	7098	3237	10494	0.34575075230881	6305	16305	54210	6mon	WT	PFC	open	OPC	OPC NN	10.0227937659752	-4.55469120410435
R1.044,R2.069,R3.012,P1.05,P2.04_batch_021225_1	R1.044,R2.069,R3.012,P1.04,P2.04_batch_021225_1	1878	1078	2768	0.352851128970532	1691	4307	14119	6mon	WT	PFC	open	IN	Lamp5 Gaba	-4.86371231465226	-5.94766176608555
R1.044,R2.069,R3.032,P1.05,P2.04_batch_021225_1	R1.044,R2.069,R3.032,P1.04,P2.04_batch_021225_1	3572	1904	4777	0.331888246628131	2774	7547	24096	6mon	WT	PFC	open	AS	AS NN	13.2425422629845	1.47440229984768
R1.044,R2.069,R3.065,P1.05,P2.04_batch_021225_1	R1.044,R2.069,R3.065,P1.04,P2.04_batch_021225_1	1519	862	1416	0.344907407407407	849	2036	6544	6mon	WT	PFC	open	IN	Meis2 Gaba	0.177739258719629	-11.4451183166837
R1.044,R2.070,R3.030,P1.05,P2.04_batch_021225_1	R1.044,R2.070,R3.030,P1.04,P2.04_batch_021225_1	1922	1121	2206	0.338414634146341	1302	3217	10780	6mon	WT	PFC	open	IN	RHP-COA Ndnf Gaba	5.92818164439315	13.5431467208529
R1.044,R2.070,R3.052,P1.05,P2.04_batch_021225_1	R1.044,R2.070,R3.052,P1.04,P2.04_batch_021225_1	1813	1120	3071	0.338680277068903	1814	5867	19224	6mon	WT	PFC	open	AS	AS NN	11.9568319282066	-0.210050591502117
R1.044,R2.070,R3.053,P1.05,P2.04_batch_021225_1	R1.044,R2.070,R3.053,P1.04,P2.04_batch_021225_1	2428	1384	2860	0.346853677028052	1723	5810	18928	6mon	WT	PFC	open	OG	OG NN	-4.04245615391617	12.1277719649935
R1.044,R2.070,R3.054,P1.05,P2.04_batch_021225_1	R1.044,R2.070,R3.054,P1.04,P2.04_batch_021225_1	1647	942	1534	0.33208395802099	891	2585	8600	6mon	WT	PFC	open	IN	Lamp5 Gaba	-6.91595507054215	-4.64755905536167
R1.044,R2.070,R3.057,P1.05,P2.04_batch_021225_1	R1.044,R2.070,R3.057,P1.04,P2.04_batch_021225_1	3361	1647	4709	0.337239894762019	2771	8264	26816	6mon	WT	PFC	open	IN	Lamp5 Gaba	-4.7520232239235	-3.4594940033292
R1.044,R2.071,R3.034,P1.05,P2.04_batch_021225_1	R1.044,R2.071,R3.034,P1.04,P2.04_batch_021225_1	3744	1873	6057	0.33772499536092	3569	10183	32302	6mon	WT	PFC	open	IN	RHP-COA Ndnf Gaba	6.58653068156356	13.0976711425448
R1.044,R2.071,R3.069,P1.05,P2.04_batch_021225_1	R1.044,R2.071,R3.069,P1.04,P2.04_batch_021225_1	4504	2154	6386	0.345563139931741	3835	9054	30364	6mon	WT	PFC	open	IN	Pax6 Gaba	5.84440850825424	10.4311872634555
R1.044,R2.072,R3.025,P1.05,P2.04_batch_021225_1	R1.044,R2.072,R3.025,P1.04,P2.04_batch_021225_1	2400	1356	4673	0.361342694164107	2911	6511	21554	6mon	WT	PFC	open	IN	Vip Gaba	10.9663715323936	8.62142335506923
R1.044,R2.072,R3.041,P1.05,P2.04_batch_021225_1	R1.044,R2.072,R3.041,P1.04,P2.04_batch_021225_1	2986	1612	5134	0.368788819875776	3252	8027	27204	6mon	WT	PFC	open	IN	RHP-COA Ndnf Gaba	6.98432111353988	14.1107593688632
R1.044,R2.072,R3.054,P1.05,P2.04_batch_021225_1	R1.044,R2.072,R3.054,P1.04,P2.04_batch_021225_1	3436	1629	2755	0.360686311077956	1714	4230	13736	6mon	WT	PFC	open	EN	L6 CT Glut	5.88162469477767	3.56785785290249
R1.044,R2.072,R3.060,P1.05,P2.04_batch_021225_1	R1.044,R2.072,R3.060,P1.04,P2.04_batch_021225_1	3725	1825	5483	0.356216628527841	3376	8306	28298	6mon	WT	PFC	open	IN	Lamp5 Gaba	-6.92367029576188	-10.0210555878019
R1.044,R2.072,R3.067,P1.05,P2.04_batch_021225_1	R1.044,R2.072,R3.067,P1.04,P2.04_batch_021225_1	10710	3769	7912	0.353663419191245	4843	11054	37202	6mon	WT	PFC	open	EN	L2/3 IT Glut	0.568874563885873	6.34386788937099
R1.044,R2.073,R3.002,P1.05,P2.04_batch_021225_1	R1.044,R2.073,R3.002,P1.04,P2.04_batch_021225_1	1693	1055	3129	0.335985533453888	1836	4442	14166	6mon	WT	PFC	open	OG	OG NN	-3.24406958012467	11.513771644559
R1.044,R2.073,R3.016,P1.05,P2.04_batch_021225_1	R1.044,R2.073,R3.016,P1.04,P2.04_batch_021225_1	3097	1594	2400	0.364059196617336	1504	3355	11402	6mon	WT	PFC	open	EN	L4/5 IT Glut	3.36325835795516	5.82318793865688
R1.044,R2.073,R3.023,P1.05,P2.04_batch_021225_1	R1.044,R2.073,R3.023,P1.04,P2.04_batch_021225_1	1941	1077	2151	0.350248756218905	1306	4544	15108	6mon	WT	PFC	open	IN	Lamp5 Gaba	-5.80349636464005	-5.89093769458287
R1.044,R2.073,R3.042,P1.05,P2.04_batch_021225_1	R1.044,R2.073,R3.042,P1.04,P2.04_batch_021225_1	3520	1693	4797	0.335383159886471	2810	6859	21342	6mon	WT	PFC	open	IN	Lamp5 Gaba	-6.79204464344865	-7.46243084338658
R1.044,R2.073,R3.049,P1.05,P2.04_batch_021225_1	R1.044,R2.073,R3.049,P1.04,P2.04_batch_021225_1	2758	1535	3001	0.345441336723574	1802	4488	14778	6mon	WT	PFC	open	IN	Lamp5 Gaba	-3.63729143528824	-8.93892610934727
R1.044,R2.074,R3.005,P1.05,P2.04_batch_021225_1	R1.044,R2.074,R3.005,P1.04,P2.04_batch_021225_1	3841	1893	2507	0.348106712564544	1515	3075	9854	6mon	WT	PFC	open	IN	MGE Gaba	-1.74931002049332	-0.588117161068843
R1.044,R2.074,R3.009,P1.05,P2.04_batch_021225_1	R1.044,R2.074,R3.009,P1.04,P2.04_batch_021225_1	5056	2280	3954	0.361492614667012	2464	5493	18300	6mon	WT	PFC	open	EN	L5 PT Glut	2.07522880644912	3.95514356228359
R1.044,R2.074,R3.079,P1.05,P2.04_batch_021225_1	R1.044,R2.074,R3.079,P1.04,P2.04_batch_021225_1	3303	1692	2487	0.358096828046745	1538	4008	12694	6mon	WT	PFC	open	IN	Pax6 Gaba	6.24108504862899	10.0715376052523
R1.044,R2.074,R3.092,P1.05,P2.04_batch_021225_1	R1.044,R2.074,R3.092,P1.04,P2.04_batch_021225_1	3175	1585	4794	0.337479464914339	2823	6382	20960	6mon	WT	PFC	open	IN	Lamp5 Gaba	-5.3945808449257	-3.65002406505101
R1.044,R2.075,R3.009,P1.05,P2.04_batch_021225_1	R1.044,R2.075,R3.009,P1.04,P2.04_batch_021225_1	1819	1129	5727	0.349803481190343	3474	6556	21099	6mon	WT	PFC	open	OG	OG NN	-2.76632452397233	11.8034959945346
R1.044,R2.075,R3.011,P1.05,P2.04_batch_021225_1	R1.044,R2.075,R3.011,P1.04,P2.04_batch_021225_1	2912	1445	5066	0.335052702399641	2965	6580	21530	6mon	WT	PFC	open	IN	Lamp5 Gaba	-7.15284634022599	-8.15071285632603
R1.044,R2.075,R3.021,P1.05,P2.04_batch_021225_1	R1.044,R2.075,R3.021,P1.04,P2.04_batch_021225_1	2413	1328	2504	0.34593654932638	1505	4781	16054	6mon	WT	PFC	open	IN	Lamp5 Gaba	-4.41381454853898	-3.10570681956761
R1.044,R2.075,R3.074,P1.05,P2.04_batch_021225_1	R1.044,R2.075,R3.074,P1.04,P2.04_batch_021225_1	7376	3162	9081	0.345229512136506	5449	13356	44796	6mon	WT	PFC	open	EN	L5/6 NP Glut	-11.0136995354164	7.63723050686367
R1.044,R2.075,R3.091,P1.05,P2.04_batch_021225_1	R1.044,R2.075,R3.091,P1.04,P2.04_batch_021225_1	4046	1921	7682	0.349972113775795	4662	8317	27274	6mon	WT	PFC	open	IN	Lamp5 Gaba	-5.53525066761857	-6.06191528705113
R1.044,R2.076,R3.015,P1.05,P2.04_batch_021225_1	R1.044,R2.076,R3.015,P1.04,P2.04_batch_021225_1	1779	1063	2463	0.330197554092192	1424	3745	11702	6mon	WT	PFC	open	IN	Lamp5 Gaba	-5.83189916996842	-9.34307039645665
R1.044,R2.076,R3.064,P1.05,P2.04_batch_021225_1	R1.044,R2.076,R3.064,P1.04,P2.04_batch_021225_1	1139	736	1333	0.32413178984862	759	2376	7458	6mon	WT	PFC	open	IN	Lamp5 Gaba	-0.116888765381628	-7.60416735080235
R1.044,R2.077,R3.005,P1.05,P2.04_batch_021225_1	R1.044,R2.077,R3.005,P1.04,P2.04_batch_021225_1	3255	1651	4709	0.332276164918273	2737	5962	18794	6mon	WT	PFC	open	IN	Meis2 Gaba	-1.70575642971879	-10.2296594467496
R1.044,R2.077,R3.025,P1.05,P2.04_batch_021225_1	R1.044,R2.077,R3.025,P1.04,P2.04_batch_021225_1	1250	820	2307	0.353909465020576	1413	4356	14124	6mon	WT	PFC	open	OG	OG NN	-4.39647293476945	10.593620887723
R1.044,R2.077,R3.043,P1.05,P2.04_batch_021225_1	R1.044,R2.077,R3.043,P1.04,P2.04_batch_021225_1	3734	1811	3763	0.318709677419355	2112	4030	12922	6mon	WT	PFC	open	IN	MGE Gaba	1.86709594340438	0.586611619916035
R1.044,R2.077,R3.062,P1.05,P2.04_batch_021225_1	R1.044,R2.077,R3.062,P1.04,P2.04_batch_021225_1	3484	1791	7451	0.344822528600763	4467	9303	30404	6mon	WT	PFC	open	IN	RHP-COA Ndnf Gaba	6.53476237864608	13.2860218200351
R1.044,R2.077,R3.067,P1.05,P2.04_batch_021225_1	R1.044,R2.077,R3.067,P1.04,P2.04_batch_021225_1	4932	2343	5962	0.335990888382688	3498	9595	30611	6mon	WT	PFC	open	IN	Vip Gaba	10.9220132789146	9.93029843899257
R1.044,R2.077,R3.069,P1.05,P2.04_batch_021225_1	R1.044,R2.077,R3.069,P1.04,P2.04_batch_021225_1	6150	2808	6809	0.353743605642536	4169	11239	37971	6mon	WT	PFC	open	AS	AS NN	8.08840798945541	1.84286343189724
R1.044,R2.077,R3.074,P1.05,P2.04_batch_021225_1	R1.044,R2.077,R3.074,P1.04,P2.04_batch_021225_1	2937	1440	5640	0.348308162875167	3409	7063	23164	6mon	WT	PFC	open	IN	Lamp5 Gaba	-7.64676475911027	-4.69460619357579
R1.044,R2.078,R3.063,P1.05,P2.04_batch_021225_1	R1.044,R2.078,R3.063,P1.04,P2.04_batch_021225_1	1773	1091	3918	0.351791530944625	2388	5534	18170	6mon	WT	PFC	open	IN	Lamp5 Gaba	-4.50661373524552	-5.63508451846592
R1.044,R2.078,R3.090,P1.05,P2.04_batch_021225_1	R1.044,R2.078,R3.090,P1.04,P2.04_batch_021225_1	1817	1122	2863	0.354755784061697	1757	5110	17260	6mon	WT	PFC	open	OPC	OPC NN	11.3123512229454	-6.33049953845494
R1.044,R2.079,R3.092,P1.05,P2.04_batch_021225_1	R1.044,R2.079,R3.092,P1.04,P2.04_batch_021225_1	3543	1865	7203	0.358335732795854	4457	8881	29190	6mon	WT	PFC	open	IN	Pax6 Gaba	5.29391002268905	10.2035537871981
R1.044,R2.080,R3.023,P1.05,P2.04_batch_021225_1	R1.044,R2.080,R3.023,P1.04,P2.04_batch_021225_1	1544	1080	5427	0.347105788423154	3271	7935	26016	6mon	WT	PFC	open	MG	MG NN	6.16888570399398	-14.152358421359
R1.044,R2.080,R3.074,P1.05,P2.04_batch_021225_1	R1.044,R2.080,R3.074,P1.04,P2.04_batch_021225_1	2360	1348	1901	0.328422344996931	1094	2748	8206	6mon	WT	PFC	open	IN	Meis2 Gaba	-0.366473201798254	-11.9148258056974
R1.044,R2.080,R3.086,P1.05,P2.04_batch_021225_1	R1.044,R2.080,R3.086,P1.04,P2.04_batch_021225_1	2268	1283	4114	0.33806275579809	2426	6397	20736	6mon	WT	PFC	open	IN	Lamp5 Gaba	-0.540851239250952	-8.49484671023838
R1.044,R2.081,R3.066,P1.05,P2.04_batch_021225_1	R1.044,R2.081,R3.066,P1.04,P2.04_batch_021225_1	2471	1416	3880	0.343253968253968	2317	6696	22514	6mon	WT	PFC	open	IN	Vip Gaba	10.17342185588	9.28847562405117
R1.044,R2.082,R3.056,P1.05,P2.04_batch_021225_1	R1.044,R2.082,R3.056,P1.04,P2.04_batch_021225_1	7356	3128	6536	0.351523049356573	3981	8218	27282	6mon	WT	PFC	open	EN	L2/3 IT Glut	0.519270475817865	5.98511706921108
R1.044,R2.082,R3.067,P1.05,P2.04_batch_021225_1	R1.044,R2.082,R3.067,P1.04,P2.04_batch_021225_1	3430	1633	4166	0.348096348096348	2517	6838	22344	6mon	WT	PFC	open	IN	Lamp5 Gaba	-8.07449150471573	-4.3505331364011
R1.044,R2.082,R3.071,P1.05,P2.04_batch_021225_1	R1.044,R2.082,R3.071,P1.04,P2.04_batch_021225_1	1232	735	1099	0.360747663551402	684	1918	6470	6mon	WT	PFC	open	IN	Lamp5 Gaba	-1.41769409565812	-6.38859308627598
R1.044,R2.082,R3.082,P1.05,P2.04_batch_021225_1	R1.044,R2.082,R3.082,P1.04,P2.04_batch_021225_1	3836	2094	8765	0.360726846424385	5453	11275	37658	6mon	WT	PFC	open	IN	Meis2 Gaba	1.54811673970336	-8.67157162097447
R1.044,R2.083,R3.018,P1.05,P2.04_batch_021225_1	R1.044,R2.083,R3.018,P1.04,P2.04_batch_021225_1	1770	1025	1162	0.316455696202532	648	1176	3546	6mon	WT	PFC	open	EN	L4/5 IT Glut	4.85465812296981	5.8755890044833
R1.044,R2.083,R3.024,P1.05,P2.04_batch_021225_1	R1.044,R2.083,R3.024,P1.04,P2.04_batch_021225_1	1791	1112	3344	0.309433962264151	1830	5047	15776	6mon	WT	PFC	open	IN	Vip Gaba	10.5110588035118	8.78648816677578
R1.044,R2.083,R3.028,P1.05,P2.04_batch_021225_1	R1.044,R2.083,R3.028,P1.04,P2.04_batch_021225_1	10614	3929	7728	0.317154150197628	4319	9526	29910	6mon	WT	PFC	open	EN	L2/3 IT Glut	2.73552310080642	6.87866984936245
R1.044,R2.083,R3.051,P1.05,P2.04_batch_021225_1	R1.044,R2.083,R3.051,P1.04,P2.04_batch_021225_1	2051	1227	2890	0.289586305278174	1494	3891	11930	6mon	WT	PFC	open	IN	Lamp5 Gaba	-1.4310843983162	-8.75041521457188
R1.044,R2.083,R3.072,P1.05,P2.04_batch_021225_1	R1.044,R2.083,R3.072,P1.04,P2.04_batch_021225_1	2232	1360	4506	0.307344632768362	2452	5978	18010	6mon	WT	PFC	open	Vas	VLMC NN	14.8839969596397	-7.54752910998814
R1.044,R2.083,R3.089,P1.05,P2.04_batch_021225_1	R1.044,R2.083,R3.089,P1.04,P2.04_batch_021225_1	2222	1253	2987	0.299735915492958	1591	4131	13100	6mon	WT	PFC	open	IN	Lamp5 Gaba	-5.34912252812272	-9.44360483554356
R1.044,R2.084,R3.025,P1.05,P2.04_batch_021225_1	R1.044,R2.084,R3.025,P1.04,P2.04_batch_021225_1	2236	1173	2070	0.321345707656613	1170	2133	6472	6mon	WT	PFC	open	IN	MGE Gaba	1.31119417758102	-0.964174525115417
R1.044,R2.084,R3.034,P1.05,P2.04_batch_021225_1	R1.044,R2.084,R3.034,P1.04,P2.04_batch_021225_1	5168	2293	3822	0.340413151003782	2267	5471	17606	6mon	WT	PFC	open	EN	L2/3 IT Glut	0.316010709716028	5.94245969387539
R1.044,R2.084,R3.036,P1.05,P2.04_batch_021225_1	R1.044,R2.084,R3.036,P1.04,P2.04_batch_021225_1	1420	843	1308	0.316479400749064	730	2327	7480	6mon	WT	PFC	open	IN	Vip Gaba	9.3962545356285	7.90736352535732
R1.044,R2.084,R3.042,P1.05,P2.04_batch_021225_1	R1.044,R2.084,R3.042,P1.04,P2.04_batch_021225_1	2076	1304	6350	0.347470618293306	3831	9016	29550	6mon	WT	PFC	open	Vas	VLMC NN	14.6187505683433	-6.88520897296421
R1.044,R2.084,R3.062,P1.05,P2.04_batch_021225_1	R1.044,R2.084,R3.062,P1.04,P2.04_batch_021225_1	3516	1770	3145	0.346233586731168	1892	6070	19934	6mon	WT	PFC	open	IN	Meis2 Gaba	-10.0364942589272	-2.31973803905003
R1.044,R2.085,R3.027,P1.05,P2.04_batch_021225_1	R1.044,R2.085,R3.027,P1.04,P2.04_batch_021225_1	5500	2420	3366	0.353624097897709	2060	4715	15572	6mon	WT	PFC	open	EN	L5 PT Glut	2.95485472293014	4.30015336605556
R1.044,R2.085,R3.037,P1.05,P2.04_batch_021225_1	R1.044,R2.085,R3.037,P1.04,P2.04_batch_021225_1	5578	2361	8029	0.351254480286738	4887	10872	35638	6mon	WT	PFC	open	IN	Lamp5 Gaba	-8.35577965168839	-4.71645105746739
R1.044,R2.085,R3.091,P1.05,P2.04_batch_021225_1	R1.044,R2.085,R3.091,P1.04,P2.04_batch_021225_1	4234	1996	7383	0.356961310364304	4554	9647	32054	6mon	WT	PFC	open	IN	Lamp5 Gaba	-7.75708866505509	-7.33557499316685
R1.044,R2.086,R3.005,P1.05,P2.04_batch_021225_1	R1.044,R2.086,R3.005,P1.04,P2.04_batch_021225_1	1435	949	2721	0.35328410415857	1664	4714	15516	6mon	WT	PFC	open	MG	MG NN	5.04411840052718	-14.2031835403775
R1.044,R2.086,R3.006,P1.05,P2.04_batch_021225_1	R1.044,R2.086,R3.006,P1.04,P2.04_batch_021225_1	1699	1051	3106	0.353621217273036	1901	4970	17676	6mon	WT	PFC	open	IN	Vip Gaba	9.93478488535995	8.30587731930263
R1.044,R2.086,R3.037,P1.05,P2.04_batch_021225_1	R1.044,R2.086,R3.037,P1.04,P2.04_batch_021225_1	1608	982	2338	0.357238307349666	1443	4330	14068	6mon	WT	PFC	open	IN	Vip Gaba	10.5951795539391	8.23042928310878
R1.044,R2.086,R3.078,P1.05,P2.04_batch_021225_1	R1.044,R2.086,R3.078,P1.04,P2.04_batch_021225_1	1227	700	1300	0.338222605694564	767	1841	5850	6mon	WT	PFC	open	IN	Lamp5 Gaba	-3.90484285740739	-4.7559560623502
R1.044,R2.087,R3.008,P1.05,P2.04_batch_021225_1	R1.044,R2.087,R3.008,P1.04,P2.04_batch_021225_1	1938	1105	5080	0.344120819848975	3040	6857	22488	6mon	WT	PFC	open	IN	Vip Gaba	11.0421886405479	7.42840444180019
R1.044,R2.087,R3.021,P1.05,P2.04_batch_021225_1	R1.044,R2.087,R3.021,P1.04,P2.04_batch_021225_1	3428	1829	6695	0.343821697803999	4004	9155	30148	6mon	WT	PFC	open	IN	Meis2 Gaba	-0.354145053910071	-12.2067178573941
R1.044,R2.087,R3.045,P1.05,P2.04_batch_021225_1	R1.044,R2.087,R3.045,P1.04,P2.04_batch_021225_1	4051	2048	5751	0.345585449033725	3454	8243	26788	6mon	WT	PFC	open	AS	AS NN	11.5562772712242	1.99285279842861
R1.044,R2.087,R3.061,P1.05,P2.04_batch_021225_1	R1.044,R2.087,R3.061,P1.04,P2.04_batch_021225_1	1644	886	1503	0.373697916666667	962	2963	9461	6mon	WT	PFC	open	EN	L6 IT Glut	-0.974246744202429	3.27710401150234
R1.044,R2.087,R3.078,P1.05,P2.04_batch_021225_1	R1.044,R2.087,R3.078,P1.04,P2.04_batch_021225_1	2835	1396	2825	0.320239111870196	1592	3392	10792	6mon	WT	PFC	open	IN	Lamp5 Gaba	-6.64006233601456	-7.26871908572666
R1.044,R2.087,R3.083,P1.05,P2.04_batch_021225_1	R1.044,R2.087,R3.083,P1.04,P2.04_batch_021225_1	2554	1348	2946	0.341234010534236	1751	5037	16814	6mon	WT	PFC	open	IN	Lamp5 Gaba	-6.5641980209816	-4.15339125064366
R1.044,R2.087,R3.084,P1.05,P2.04_batch_021225_1	R1.044,R2.087,R3.084,P1.04,P2.04_batch_021225_1	3448	1816	4525	0.336165958510372	2656	6896	21624	6mon	WT	PFC	open	IN	Lamp5 Gaba	-6.63526106266862	-4.4505931225156
R1.044,R2.088,R3.005,P1.05,P2.04_batch_021225_1	R1.044,R2.088,R3.005,P1.04,P2.04_batch_021225_1	6681	2793	9113	0.332114026236125	5295	15223	49262	6mon	WT	PFC	open	IN	Lamp5 Gaba	-6.93860960392838	-7.05160034564488
R1.044,R2.088,R3.022,P1.05,P2.04_batch_021225_1	R1.044,R2.088,R3.022,P1.04,P2.04_batch_021225_1	3165	1661	3895	0.353579175704989	2384	6594	21262	6mon	WT	PFC	open	IN	RHP-COA Ndnf Gaba	6.9463844260704	13.8178650054599
R1.044,R2.088,R3.037,P1.05,P2.04_batch_021225_1	R1.044,R2.088,R3.037,P1.04,P2.04_batch_021225_1	1856	1241	3982	0.35076427996782	2421	7299	23880	6mon	WT	PFC	open	MG	MG NN	6.04464053721542	-14.3781637039518
R1.044,R2.089,R3.006,P1.05,P2.04_batch_021225_1	R1.044,R2.089,R3.006,P1.04,P2.04_batch_021225_1	3299	1736	3835	0.329906259449652	2216	5844	18422	6mon	WT	PFC	open	IN	Meis2 Gaba	-1.35139441876298	-10.1195625152921
R1.044,R2.089,R3.009,P1.05,P2.04_batch_021225_1	R1.044,R2.089,R3.009,P1.04,P2.04_batch_021225_1	2004	1170	4234	0.317998849913743	2372	5486	17208	6mon	WT	PFC	open	IN	Lamp5 Gaba	-4.68505573658829	-6.25109089282505
R1.044,R2.089,R3.046,P1.05,P2.04_batch_021225_1	R1.044,R2.089,R3.046,P1.04,P2.04_batch_021225_1	1964	1160	3156	0.333695258776692	1841	4989	15664	6mon	WT	PFC	open	IN	Vip Gaba	10.4834222754967	8.71291219326503
R1.044,R2.089,R3.048,P1.05,P2.04_batch_021225_1	R1.044,R2.089,R3.048,P1.04,P2.04_batch_021225_1	3142	1579	2782	0.316923076923077	1554	4616	14404	6mon	WT	PFC	open	IN	Lamp5 Gaba	-5.76607847599869	-4.08222211268895
R1.044,R2.089,R3.058,P1.05,P2.04_batch_021225_1	R1.044,R2.089,R3.058,P1.04,P2.04_batch_021225_1	4185	1971	5567	0.333127698951265	3243	7218	22930	6mon	WT	PFC	open	IN	Lamp5 Gaba	-6.14905500798112	-7.26524246600621
R1.044,R2.089,R3.073,P1.05,P2.04_batch_021225_1	R1.044,R2.089,R3.073,P1.04,P2.04_batch_021225_1	3742	1827	4230	0.339318721943491	2502	6070	19476	6mon	WT	PFC	open	EN	L5/6 NP Glut	-10.0128059425819	7.31788217159755
R1.044,R2.091,R3.075,P1.05,P2.04_batch_021225_1	R1.044,R2.091,R3.075,P1.04,P2.04_batch_021225_1	3967	2122	7139	0.336654016445288	4195	9629	31960	6mon	WT	PFC	open	MG	MG NN	4.69758843989486	1.32147537800319
R1.044,R2.091,R3.076,P1.05,P2.04_batch_021225_1	R1.044,R2.091,R3.076,P1.04,P2.04_batch_021225_1	1515	994	3300	0.347740667976424	1992	5867	19512	6mon	WT	PFC	open	Vas	VLMC NN	14.5948686561119	-7.62099970248692
R1.044,R2.092,R3.034,P1.05,P2.04_batch_021225_1	R1.044,R2.092,R3.034,P1.04,P2.04_batch_021225_1	2731	1470	5020	0.355411617216883	3085	9594	31666	6mon	WT	PFC	open	IN	RHP-COA Ndnf Gaba	6.40311145396346	14.0840679320956
R1.044,R2.092,R3.037,P1.05,P2.04_batch_021225_1	R1.044,R2.092,R3.037,P1.04,P2.04_batch_021225_1	4247	1943	8597	0.338503649635037	5075	10817	34562	6mon	WT	PFC	open	IN	Lamp5 Gaba	-8.01006317524796	-6.7975066986417
R1.044,R2.092,R3.061,P1.05,P2.04_batch_021225_1	R1.044,R2.092,R3.061,P1.04,P2.04_batch_021225_1	1782	1051	3164	0.352862403749582	1933	5519	18498	6mon	WT	PFC	open	OG	OG NN	-4.8596720734108	11.9623523864413
R1.044,R2.092,R3.067,P1.05,P2.04_batch_021225_1	R1.044,R2.092,R3.067,P1.04,P2.04_batch_021225_1	2735	1490	5975	0.331274131274131	3464	6489	20565	6mon	WT	PFC	open	IN	Meis2 Gaba	0.52249741168136	-9.47314489749424
R1.044,R2.092,R3.083,P1.05,P2.04_batch_021225_1	R1.044,R2.092,R3.083,P1.04,P2.04_batch_021225_1	4287	1967	5497	0.337829552421827	3240	8033	26442	6mon	WT	PFC	open	IN	Lamp5 Gaba	-8.03666592030411	-7.15413511661045
R1.044,R2.092,R3.084,P1.05,P2.04_batch_021225_1	R1.044,R2.092,R3.084,P1.04,P2.04_batch_021225_1	3273	1647	7237	0.345626975763962	4347	8707	28728	6mon	WT	PFC	open	IN	MSN Gaba	-5.34889221577531	0.18765257927425
R1.044,R2.093,R3.036,P1.05,P2.04_batch_021225_1	R1.044,R2.093,R3.036,P1.04,P2.04_batch_021225_1	3500	1683	3590	0.347682119205298	2167	5623	18418	6mon	WT	PFC	open	IN	MGE Gaba	0.0195596775543152	-0.229923435721324
R1.044,R2.093,R3.046,P1.05,P2.04_batch_021225_1	R1.044,R2.093,R3.046,P1.04,P2.04_batch_021225_1	1984	1080	3245	0.345857094934586	1950	4639	15250	6mon	WT	PFC	open	IN	Lamp5 Gaba	-1.51229286579972	-8.2054189529752
R1.044,R2.093,R3.054,P1.05,P2.04_batch_021225_1	R1.044,R2.093,R3.054,P1.04,P2.04_batch_021225_1	1561	1000	3930	0.349275758403936	2381	5753	18488	6mon	WT	PFC	open	IN	Meis2 Gaba	1.15598812313194	-9.07837046054356
R1.044,R2.093,R3.062,P1.05,P2.04_batch_021225_1	R1.044,R2.093,R3.062,P1.04,P2.04_batch_021225_1	2707	1460	7543	0.357556536127965	4659	9930	33490	6mon	WT	PFC	open	IN	Vip Gaba	10.1265506705772	9.24531613918789
R1.044,R2.093,R3.067,P1.05,P2.04_batch_021225_1	R1.044,R2.093,R3.067,P1.04,P2.04_batch_021225_1	2771	1532	5108	0.342196281884998	3043	7347	23558	6mon	WT	PFC	open	IN	Vip Gaba	10.0214290580284	9.47914468380458
R1.044,R2.094,R3.004,P1.05,P2.04_batch_021225_1	R1.044,R2.094,R3.004,P1.04,P2.04_batch_021225_1	2968	1654	5253	0.356830818109611	3239	7503	24340	6mon	WT	PFC	open	IN	Pax6 Gaba	5.59564065547103	10.0589634093905
R1.044,R2.094,R3.014,P1.05,P2.04_batch_021225_1	R1.044,R2.094,R3.014,P1.04,P2.04_batch_021225_1	4713	2239	7794	0.353864897793421	4773	9577	31108	6mon	WT	PFC	open	IN	MGE Gaba	2.91237377734298	0.938756338086201
R1.044,R2.094,R3.053,P1.05,P2.04_batch_021225_1	R1.044,R2.094,R3.053,P1.04,P2.04_batch_021225_1	2584	1397	5087	0.343554307924854	3040	7486	24312	6mon	WT	PFC	open	IN	Lamp5 Gaba	-4.14805746464615	-9.40325964358799
R1.044,R2.095,R3.008,P1.05,P2.04_batch_021225_1	R1.044,R2.095,R3.008,P1.04,P2.04_batch_021225_1	1872	1079	2094	0.338856226616782	1237	3050	10350	6mon	WT	PFC	open	EN	L4/5 IT Glut	3.44090580554122	5.80506669613369
R1.044,R2.095,R3.025,P1.05,P2.04_batch_021225_1	R1.044,R2.095,R3.025,P1.04,P2.04_batch_021225_1	1023	714	2010	0.329479768786127	1160	3187	10566	6mon	WT	PFC	open	IN	Lamp5 Gaba	-4.08169556050187	-7.20170963672154
R1.044,R2.095,R3.037,P1.05,P2.04_batch_021225_1	R1.044,R2.095,R3.037,P1.04,P2.04_batch_021225_1	1997	1293	5059	0.356523534269199	3117	7387	25004	6mon	WT	PFC	open	AS	AS NN	10.6054677924644	-2.53913916018956
R1.044,R2.095,R3.048,P1.05,P2.04_batch_021225_1	R1.044,R2.095,R3.048,P1.04,P2.04_batch_021225_1	898	641	2442	0.35	1482	3281	11324	6mon	WT	PFC	open	IN	Vip Gaba	10.4033670386803	6.226445308652
R1.044,R2.095,R3.053,P1.05,P2.04_batch_021225_1	R1.044,R2.095,R3.053,P1.04,P2.04_batch_021225_1	1539	952	3065	0.339759912695526	1815	5507	17902	6mon	WT	PFC	open	IN	RHP-COA Ndnf Gaba	5.36034202189559	13.5772768172885
R1.044,R2.095,R3.066,P1.05,P2.04_batch_021225_1	R1.044,R2.095,R3.066,P1.04,P2.04_batch_021225_1	1633	1024	2838	0.351351351351351	1728	4818	16376	6mon	WT	PFC	open	OG	OG NN	-6.05970907597428	12.0698381576205
R1.044,R2.095,R3.072,P1.05,P2.04_batch_021225_1	R1.044,R2.095,R3.072,P1.04,P2.04_batch_021225_1	1550	908	2958	0.332167832167832	1719	3610	11406	6mon	WT	PFC	open	IN	Lamp5 Gaba	-4.62742615132218	-3.68741000560276
R1.044,R2.095,R3.094,P1.05,P2.04_batch_021225_1	R1.044,R2.095,R3.094,P1.04,P2.04_batch_021225_1	1122	773	2930	0.347134935304991	1766	4033	13064	6mon	WT	PFC	open	IN	Vip Gaba	9.33160018534774	8.3379274520541
R1.044,R2.096,R3.026,P1.05,P2.04_batch_021225_1	R1.044,R2.096,R3.026,P1.04,P2.04_batch_021225_1	2842	1465	1572	0.36078431372549	978	2319	8088	6mon	WT	PFC	open	EN	L6 CT Glut	4.7727410754692	3.15149509045131
R1.044,R2.096,R3.027,P1.05,P2.04_batch_021225_1	R1.044,R2.096,R3.027,P1.04,P2.04_batch_021225_1	3594	1686	2961	0.357569371268001	1829	4713	15442	6mon	WT	PFC	open	IN	Lamp5 Gaba	-6.30580616383439	-7.6562713470792
R1.044,R2.096,R3.056,P1.05,P2.04_batch_021225_1	R1.044,R2.096,R3.056,P1.04,P2.04_batch_021225_1	3470	1717	4839	0.350353669319187	2939	6600	21490	6mon	WT	PFC	open	IN	Lamp5 Gaba	-5.08455515293961	-8.55246675876133
R1.044,R2.096,R3.066,P1.05,P2.04_batch_021225_1	R1.044,R2.096,R3.066,P1.04,P2.04_batch_021225_1	1790	986	1873	0.349742415569548	1136	3013	10378	6mon	WT	PFC	open	IN	Lamp5 Gaba	-3.63832378773575	-4.93092907336705
R1.045,R2.001,R3.010,P1.05,P2.04_batch_021225_1	R1.045,R2.001,R3.010,P1.04,P2.04_batch_021225_1	10012	3944	9601	0.355332167832168	5900	12813	42513	6mon	WT	PFC	open	IN	MGE Gaba	-0.954882864044958	0.362076154675557
R1.045,R2.001,R3.025,P1.05,P2.04_batch_021225_1	R1.045,R2.001,R3.025,P1.04,P2.04_batch_021225_1	2318	1255	2156	0.340216830149716	1278	4259	13862	6mon	WT	PFC	open	IN	Lamp5 Gaba	-4.53241253285294	-7.72490824130528
R1.045,R2.001,R3.034,P1.05,P2.04_batch_021225_1	R1.045,R2.001,R3.034,P1.04,P2.04_batch_021225_1	5304	2468	3450	0.332445923460899	2006	5497	18184	6mon	WT	PFC	open	IN	MGE Gaba	-1.25083351521378	0.0447316083575025
R1.045,R2.001,R3.037,P1.05,P2.04_batch_021225_1	R1.045,R2.001,R3.037,P1.04,P2.04_batch_021225_1	3216	1660	4405	0.343156843156843	2630	6508	21038	6mon	WT	PFC	open	IN	Lamp5 Gaba	-0.431259039925391	-8.665719875369
R1.045,R2.001,R3.060,P1.05,P2.04_batch_021225_1	R1.045,R2.001,R3.060,P1.04,P2.04_batch_021225_1	6518	2724	9320	0.359445983379501	5781	13248	44986	6mon	WT	PFC	open	IN	Lamp5 Gaba	-7.20489693074113	-9.37774027255528
R1.045,R2.001,R3.077,P1.05,P2.04_batch_021225_1	R1.045,R2.001,R3.077,P1.04,P2.04_batch_021225_1	4146	2024	6415	0.336038101958017	3764	7544	23866	6mon	WT	PFC	open	IN	Lamp5 Gaba	-4.20743894963151	-3.92479265597813
R1.045,R2.001,R3.091,P1.05,P2.04_batch_021225_1	R1.045,R2.001,R3.091,P1.04,P2.04_batch_021225_1	5480	2381	8142	0.343973063973064	4871	10988	36076	6mon	WT	PFC	open	IN	Lamp5 Gaba	-7.90704155354386	-5.71659744647496
R1.045,R2.002,R3.005,P1.05,P2.04_batch_021225_1	R1.045,R2.002,R3.005,P1.04,P2.04_batch_021225_1	6726	3002	13295	0.339926248742876	7876	20759	67718	6mon	WT	PFC	open	OG	OG NN	-3.46087265400773	12.2763763579989
R1.045,R2.002,R3.021,P1.05,P2.04_batch_021225_1	R1.045,R2.002,R3.021,P1.04,P2.04_batch_021225_1	3170	1593	5006	0.350288523188716	3040	7768	24862	6mon	WT	PFC	open	IN	Lamp5 Gaba	-5.22674608616715	-10.0931810226773
R1.045,R2.002,R3.036,P1.05,P2.04_batch_021225_1	R1.045,R2.002,R3.036,P1.04,P2.04_batch_021225_1	2964	1629	5843	0.331757289204098	3392	8704	27484	6mon	WT	PFC	open	IN	Lamp5 Gaba	-0.489462260292822	-8.76424730685704
R1.045,R2.002,R3.046,P1.05,P2.04_batch_021225_1	R1.045,R2.002,R3.046,P1.04,P2.04_batch_021225_1	2983	1515	4356	0.331925006601532	2530	6358	20086	6mon	WT	PFC	open	IN	Lamp5 Gaba	-6.49956989674454	-9.72363985446446
R1.045,R2.002,R3.058,P1.05,P2.04_batch_021225_1	R1.045,R2.002,R3.058,P1.04,P2.04_batch_021225_1	4122	2044	5316	0.338876026099769	3141	8528	27976	6mon	WT	PFC	open	IN	Lamp5 Gaba	-5.3929014244545	-4.0133122291898
R1.045,R2.002,R3.060,P1.05,P2.04_batch_021225_1	R1.045,R2.002,R3.060,P1.04,P2.04_batch_021225_1	11557	4012	10766	0.349701195219123	6529	11220	36736	6mon	WT	PFC	open	EN	L4/5 IT Glut	3.65865921588058	6.89937268826015
R1.045,R2.002,R3.062,P1.05,P2.04_batch_021225_1	R1.045,R2.002,R3.062,P1.04,P2.04_batch_021225_1	8888	3464	12558	0.344959554666435	7531	9555	31398	6mon	WT	PFC	open	EN	L4/5 IT Glut	2.60815238566512	4.51668225857265
R1.045,R2.002,R3.076,P1.05,P2.04_batch_021225_1	R1.045,R2.002,R3.076,P1.04,P2.04_batch_021225_1	3507	1908	5403	0.344667071443028	3238	7225	22350	6mon	WT	PFC	open	OPC	OPC NN	11.1036205253136	-5.38620460895054
R1.045,R2.003,R3.005,P1.05,P2.04_batch_021225_1	R1.045,R2.003,R3.005,P1.04,P2.04_batch_021225_1	4165	2126	7593	0.335276532137519	4447	7676	24338	6mon	WT	PFC	open	IN	Vip Gaba	10.6375369987022	9.62164746853359
R1.045,R2.003,R3.019,P1.05,P2.04_batch_021225_1	R1.045,R2.003,R3.019,P1.04,P2.04_batch_021225_1	2871	1501	4443	0.345984329089128	2671	6313	20976	6mon	WT	PFC	open	IN	Vip Gaba	10.6663684806358	9.08274327847011
R1.045,R2.003,R3.027,P1.05,P2.04_batch_021225_1	R1.045,R2.003,R3.027,P1.04,P2.04_batch_021225_1	5771	2561	6003	0.329265930660469	3463	6973	22086	6mon	WT	PFC	open	EN	L6 IT Glut	1.0076966694128	3.35241710278042
R1.045,R2.003,R3.033,P1.05,P2.04_batch_021225_1	R1.045,R2.003,R3.033,P1.04,P2.04_batch_021225_1	5932	2672	6721	0.341302555647156	3995	9892	33168	6mon	WT	PFC	open	IN	MGE Gaba	1.51805972666854	1.10380755993374
R1.045,R2.003,R3.035,P1.05,P2.04_batch_021225_1	R1.045,R2.003,R3.035,P1.04,P2.04_batch_021225_1	4197	2152	7450	0.344543985901013	4463	9517	30753	6mon	WT	PFC	open	AS	AS NN	13.7832498511803	1.3323064956332
R1.045,R2.003,R3.060,P1.05,P2.04_batch_021225_1	R1.045,R2.003,R3.060,P1.04,P2.04_batch_021225_1	2760	1377	2886	0.345062429057889	1731	4440	14258	6mon	WT	PFC	open	IN	Lamp5 Gaba	-5.41367245106583	-5.60536182788365
R1.045,R2.003,R3.089,P1.05,P2.04_batch_021225_1	R1.045,R2.003,R3.089,P1.04,P2.04_batch_021225_1	1693	879	2745	0.344621513944223	1645	4258	14158	6mon	WT	PFC	open	IN	Lamp5 Gaba	-4.90105200199967	-5.31947172549717
R1.045,R2.004,R3.009,P1.05,P2.04_batch_021225_1	R1.045,R2.004,R3.009,P1.04,P2.04_batch_021225_1	5451	2297	6968	0.351800976800977	4247	10734	36200	6mon	WT	PFC	open	IN	Lamp5 Gaba	-6.06368399052506	-9.28004301455967
R1.045,R2.004,R3.030,P1.05,P2.04_batch_021225_1	R1.045,R2.004,R3.030,P1.04,P2.04_batch_021225_1	3095	1667	5827	0.343514328808446	3482	8011	26444	6mon	WT	PFC	open	IN	Meis2 Gaba	1.8757513722908	-8.58531607058995
R1.045,R2.004,R3.047,P1.05,P2.04_batch_021225_1	R1.045,R2.004,R3.047,P1.04,P2.04_batch_021225_1	2152	1230	3967	0.333717247336597	2314	6007	20244	6mon	WT	PFC	open	OG	OG NN	-4.65168571858292	12.0594106826449
R1.045,R2.004,R3.096,P1.05,P2.04_batch_021225_1	R1.045,R2.004,R3.096,P1.04,P2.04_batch_021225_1	3021	1553	5110	0.345694799658994	3070	7626	24646	6mon	WT	PFC	open	IN	Lamp5 Gaba	-6.40176248936539	-9.56475485232823
R1.045,R2.005,R3.016,P1.05,P2.04_batch_021225_1	R1.045,R2.005,R3.016,P1.04,P2.04_batch_021225_1	3341	1662	4066	0.343336036766694	2429	6750	23062	6mon	WT	PFC	open	IN	Lamp5 Gaba	-5.25807333378678	-8.34702957538121
R1.045,R2.005,R3.036,P1.05,P2.04_batch_021225_1	R1.045,R2.005,R3.036,P1.04,P2.04_batch_021225_1	11005	4214	9863	0.347964098073555	5957	16703	53572	6mon	WT	PFC	open	AS	AS NN	8.07159423442001	1.91201697918422
R1.045,R2.005,R3.069,P1.05,P2.04_batch_021225_1	R1.045,R2.005,R3.069,P1.04,P2.04_batch_021225_1	2420	1429	4484	0.350274397518492	2723	7158	23972	6mon	WT	PFC	open	OG	OG NN	-3.47010326771622	11.998595825162
R1.045,R2.005,R3.091,P1.05,P2.04_batch_021225_1	R1.045,R2.005,R3.091,P1.04,P2.04_batch_021225_1	3352	1759	6530	0.342238755495435	3890	10567	34364	6mon	WT	PFC	open	IN	Vip Gaba	10.6633443793785	9.10310803982265
R1.045,R2.006,R3.003,P1.05,P2.04_batch_021225_1	R1.045,R2.006,R3.003,P1.04,P2.04_batch_021225_1	3305	1787	6251	0.345038434661076	3749	8568	28160	6mon	WT	PFC	open	Vas	VLMC NN	15.7608137092125	7.51369344326503
R1.045,R2.006,R3.036,P1.05,P2.04_batch_021225_1	R1.045,R2.006,R3.036,P1.04,P2.04_batch_021225_1	7992	3340	7365	0.360178970917226	4576	9480	31162	6mon	WT	PFC	open	IN	MSN Gaba	-5.43303442387467	0.182099452939106
R1.045,R2.006,R3.069,P1.05,P2.04_batch_021225_1	R1.045,R2.006,R3.069,P1.04,P2.04_batch_021225_1	4140	1970	6684	0.355597365945437	4110	8920	29534	6mon	WT	PFC	open	IN	Lamp5 Gaba	-5.22560882954484	-3.59409416583531
R1.045,R2.006,R3.072,P1.05,P2.04_batch_021225_1	R1.045,R2.006,R3.072,P1.04,P2.04_batch_021225_1	2994	1561	7075	0.348461772768809	4278	10539	34342	6mon	WT	PFC	open	IN	Vip Gaba	10.8890190085899	9.38604985805996
R1.045,R2.006,R3.075,P1.05,P2.04_batch_021225_1	R1.045,R2.006,R3.075,P1.04,P2.04_batch_021225_1	5550	2353	9106	0.346300715990453	5478	10163	32354	6mon	WT	PFC	open	IN	Lamp5 Gaba	-7.48722935109025	-8.07157457736485
R1.045,R2.007,R3.023,P1.05,P2.04_batch_021225_1	R1.045,R2.007,R3.023,P1.04,P2.04_batch_021225_1	3440	1773	7755	0.345380396568696	4655	9691	30998	6mon	WT	PFC	open	IN	Vip Gaba	11.4310722312462	7.09172879787929
R1.045,R2.007,R3.047,P1.05,P2.04_batch_021225_1	R1.045,R2.007,R3.047,P1.04,P2.04_batch_021225_1	3232	1780	4800	0.354258121158911	2942	8858	29994	6mon	WT	PFC	open	AS	AS NN	12.0265693625938	1.88425528141506
R1.045,R2.007,R3.049,P1.05,P2.04_batch_021225_1	R1.045,R2.007,R3.049,P1.04,P2.04_batch_021225_1	2851	1517	3879	0.34675615212528	2336	5728	19560	6mon	WT	PFC	open	IN	Lamp5 Gaba	-6.54762983708268	-9.79552210238926
R1.045,R2.007,R3.064,P1.05,P2.04_batch_021225_1	R1.045,R2.007,R3.064,P1.04,P2.04_batch_021225_1	6058	2585	6855	0.35404490925869	4200	6562	22300	6mon	WT	PFC	open	EN	L2/3 IT Glut	1.2166638037693	6.43245183559902
R1.045,R2.008,R3.080,P1.05,P2.04_batch_021225_1	R1.045,R2.008,R3.080,P1.04,P2.04_batch_021225_1	3521	1840	5013	0.356845609654598	3091	8876	29972	6mon	WT	PFC	open	AS	AS NN	12.8406133613121	1.56085812183864
R1.045,R2.010,R3.026,P1.05,P2.04_batch_021225_1	R1.045,R2.010,R3.026,P1.04,P2.04_batch_021225_1	8840	3392	8056	0.352142386288728	4914	9835	32554	6mon	WT	PFC	open	EN	L6 CT Glut	5.00787877650375	3.58396588894375
R1.045,R2.010,R3.065,P1.05,P2.04_batch_021225_1	R1.045,R2.010,R3.065,P1.04,P2.04_batch_021225_1	6660	2890	5313	0.341259908218607	3158	7455	24654	6mon	WT	PFC	open	EN	L2/3 IT Glut	0.454768266392892	5.30511581036098
R1.045,R2.011,R3.004,P1.05,P2.04_batch_021225_1	R1.045,R2.011,R3.004,P1.04,P2.04_batch_021225_1	4838	2183	5493	0.345818470075307	3301	9558	30340	6mon	WT	PFC	open	IN	Lamp5 Gaba	-6.43800735859757	-3.72695601848118
R1.045,R2.011,R3.025,P1.05,P2.04_batch_021225_1	R1.045,R2.011,R3.025,P1.04,P2.04_batch_021225_1	4406	2025	5177	0.359705061777601	3213	7662	25088	6mon	WT	PFC	open	IN	Lamp5 Gaba	-7.09594536213761	-6.44296921161167
R1.045,R2.011,R3.055,P1.05,P2.04_batch_021225_1	R1.045,R2.011,R3.055,P1.04,P2.04_batch_021225_1	10956	3914	13619	0.344245154025577	8153	14099	44902	6mon	WT	PFC	open	IN	MSN Gaba	-7.08477449803239	-0.226341017756389
R1.045,R2.011,R3.057,P1.05,P2.04_batch_021225_1	R1.045,R2.011,R3.057,P1.04,P2.04_batch_021225_1	3405	1657	4006	0.335597057159027	2348	6118	20602	6mon	WT	PFC	open	IN	Lamp5 Gaba	-5.32203197865372	-5.739375003848
R1.045,R2.011,R3.062,P1.05,P2.04_batch_021225_1	R1.045,R2.011,R3.062,P1.04,P2.04_batch_021225_1	4808	2175	1160	0.325534079348932	663	1079	3332	6mon	WT	PFC	open	EN	L6 CT Glut	3.9319584331047	2.96759735676296
R1.045,R2.011,R3.072,P1.05,P2.04_batch_021225_1	R1.045,R2.011,R3.072,P1.04,P2.04_batch_021225_1	22900	6243	25289	0.346744445397615	15230	29711	98336	6mon	WT	PFC	open	EN	L5/6 NP Glut	1.68607544512863	4.56362163158901
R1.045,R2.011,R3.083,P1.05,P2.04_batch_021225_1	R1.045,R2.011,R3.083,P1.04,P2.04_batch_021225_1	5494	2453	5697	0.344290657439446	3411	6786	22372	6mon	WT	PFC	open	IN	MGE Gaba	-0.992900971459204	0.139384976353718
R1.045,R2.012,R3.009,P1.05,P2.04_batch_021225_1	R1.045,R2.012,R3.009,P1.04,P2.04_batch_021225_1	9443	3709	14786	0.35807063118725	9143	22079	74194	6mon	WT	PFC	open	IN	MSN Gaba	-4.26153755574113	0.367534151997639
R1.045,R2.012,R3.054,P1.05,P2.04_batch_021225_1	R1.045,R2.012,R3.054,P1.04,P2.04_batch_021225_1	5809	2622	3703	0.339463370515526	2191	3501	11412	6mon	WT	PFC	open	IN	MGE Gaba	-1.00541544346696	0.0345405850077405
R1.045,R2.012,R3.075,P1.05,P2.04_batch_021225_1	R1.045,R2.012,R3.075,P1.04,P2.04_batch_021225_1	12865	4427	12263	0.346888260254597	7388	14546	47746	6mon	WT	PFC	open	EN	L2/3 IT Glut	0.377755638076013	5.86324988934047
R1.045,R2.012,R3.076,P1.05,P2.04_batch_021225_1	R1.045,R2.012,R3.076,P1.04,P2.04_batch_021225_1	3516	1744	5039	0.34722819080361	3038	7491	24570	6mon	WT	PFC	open	IN	Lamp5 Gaba	-2.1389632263649	-8.7764467087125
R1.045,R2.012,R3.082,P1.05,P2.04_batch_021225_1	R1.045,R2.012,R3.082,P1.04,P2.04_batch_021225_1	3180	1675	4339	0.368711233631978	2748	8131	27460	6mon	WT	PFC	open	OG	OG NN	-4.17125702290421	12.4613500747348
R1.045,R2.013,R3.002,P1.05,P2.04_batch_021225_1	R1.045,R2.013,R3.002,P1.04,P2.04_batch_021225_1	2978	1602	5541	0.321188462372587	3130	5426	16328	6mon	WT	PFC	open	IN	Lamp5 Gaba	-3.06588602452164	0.418379417386128
R1.045,R2.013,R3.005,P1.05,P2.04_batch_021225_1	R1.045,R2.013,R3.005,P1.04,P2.04_batch_021225_1	2607	1325	787	0.336206896551724	462	1103	3866	6mon	WT	PFC	open	IN	Lamp5 Gaba	-4.98089647679215	-3.26290453341954
R1.045,R2.013,R3.025,P1.05,P2.04_batch_021225_1	R1.045,R2.013,R3.025,P1.04,P2.04_batch_021225_1	2381	1259	2757	0.348691917219836	1668	4442	15138	6mon	WT	PFC	open	IN	Lamp5 Gaba	-4.99741220860367	-9.40686453250401
R1.045,R2.013,R3.061,P1.05,P2.04_batch_021225_1	R1.045,R2.013,R3.061,P1.04,P2.04_batch_021225_1	4064	2043	5765	0.355910659161068	3547	7053	23226	6mon	WT	PFC	open	IN	Lamp5 Gaba	-4.85410643010026	-10.570122131381
R1.045,R2.013,R3.083,P1.05,P2.04_batch_021225_1	R1.045,R2.013,R3.083,P1.04,P2.04_batch_021225_1	2963	1577	3360	0.344928478543563	2015	5795	18910	6mon	WT	PFC	open	IN	Lamp5 Gaba	-6.98253059773331	-8.82909382251255
R1.045,R2.013,R3.084,P1.05,P2.04_batch_021225_1	R1.045,R2.013,R3.084,P1.04,P2.04_batch_021225_1	2116	1453	6211	0.338799783744819	3669	8648	28206	6mon	WT	PFC	open	MG	MG NN	5.88861560435409	-14.4737962570523
R1.045,R2.014,R3.039,P1.05,P2.04_batch_021225_1	R1.045,R2.014,R3.039,P1.04,P2.04_batch_021225_1	3478	1856	4802	0.343842814713274	2872	9209	30144	6mon	WT	PFC	open	AS	AS NN	12.7118129691612	1.55001222225673
R1.045,R2.014,R3.059,P1.05,P2.04_batch_021225_1	R1.045,R2.014,R3.059,P1.04,P2.04_batch_021225_1	5197	2399	7427	0.345	4454	10700	36350	6mon	WT	PFC	open	IN	Pax6 Gaba	5.59361934275741	10.4951835784579
R1.045,R2.014,R3.068,P1.05,P2.04_batch_021225_1	R1.045,R2.014,R3.068,P1.04,P2.04_batch_021225_1	2892	1643	5628	0.335748792270531	3300	10031	32914	6mon	WT	PFC	open	OG	OG NN	-1.69614267735367	11.1587978515292
R1.045,R2.014,R3.075,P1.05,P2.04_batch_021225_1	R1.045,R2.014,R3.075,P1.04,P2.04_batch_021225_1	5754	2572	10226	0.346700615319329	6158	16297	54232	6mon	WT	PFC	open	IN	Vip Gaba	11.0084514579308	9.81423627468593
R1.045,R2.014,R3.077,P1.05,P2.04_batch_021225_1	R1.045,R2.014,R3.077,P1.04,P2.04_batch_021225_1	2682	1415	5041	0.315609756097561	2806	6961	22028	6mon	WT	PFC	open	IN	Lamp5 Gaba	-6.2245516815651	-6.47275246051304
R1.045,R2.014,R3.083,P1.05,P2.04_batch_021225_1	R1.045,R2.014,R3.083,P1.04,P2.04_batch_021225_1	5152	2438	9786	0.341261751047684	5816	11581	37885	6mon	WT	PFC	open	IN	MSN Gaba	-4.98360729603654	-0.209579237971233
R1.045,R2.015,R3.024,P1.05,P2.04_batch_021225_1	R1.045,R2.015,R3.024,P1.04,P2.04_batch_021225_1	4964	2210	4553	0.357550833904501	2812	6726	22192	6mon	WT	PFC	open	EN	L5 PT Glut	1.89108037562484	3.44032012554653
R1.045,R2.015,R3.048,P1.05,P2.04_batch_021225_1	R1.045,R2.015,R3.048,P1.04,P2.04_batch_021225_1	2314	1335	5138	0.342353951890034	3062	7745	25496	6mon	WT	PFC	open	OG	OG NN	-3.27254391102677	11.9028392944003
R1.045,R2.015,R3.096,P1.05,P2.04_batch_021225_1	R1.045,R2.015,R3.096,P1.04,P2.04_batch_021225_1	3512	1881	5981	0.351327275966506	3641	9214	30056	6mon	WT	PFC	open	AS	AS NN	13.4586439094078	1.41801439854152
R1.045,R2.016,R3.081,P1.05,P2.04_batch_021225_1	R1.045,R2.016,R3.081,P1.04,P2.04_batch_021225_1	3907	1842	7558	0.346137246439361	4545	11428	37294	6mon	WT	PFC	open	IN	Lamp5 Gaba	-7.90668583302384	-4.49752438930027
R1.045,R2.017,R3.082,P1.05,P2.04_batch_021225_1	R1.045,R2.017,R3.082,P1.04,P2.04_batch_021225_1	2865	1722	6798	0.346332108038996	4090	12198	39376	6mon	WT	PFC	open	MG	MG NN	6.42817163081283	-14.2068275299405
R1.045,R2.017,R3.083,P1.05,P2.04_batch_021225_1	R1.045,R2.017,R3.083,P1.04,P2.04_batch_021225_1	4491	2242	6741	0.35518530052943	4141	10985	36630	6mon	WT	PFC	open	AS	AS NN	13.754416461898	1.41575848194606
R1.045,R2.018,R3.002,P1.05,P2.04_batch_021225_1	R1.045,R2.018,R3.002,P1.04,P2.04_batch_021225_1	1817	1003	1419	0.306306306306306	770	2373	7046	6mon	WT	PFC	open	IN	Lamp5 Gaba	-5.45238829045182	-4.41012609866612
R1.045,R2.018,R3.032,P1.05,P2.04_batch_021225_1	R1.045,R2.018,R3.032,P1.04,P2.04_batch_021225_1	3087	1565	3694	0.337195121951219	2174	3389	10990	6mon	WT	PFC	open	EN	L2/3 IT Glut	0.933081690086073	5.39303075405605
R1.045,R2.018,R3.050,P1.05,P2.04_batch_021225_1	R1.045,R2.018,R3.050,P1.04,P2.04_batch_021225_1	2372	1519	5574	0.340641817819414	3308	9759	32714	6mon	WT	PFC	open	MG	MG NN	6.54286050410385	-14.127495178256
R1.045,R2.018,R3.059,P1.05,P2.04_batch_021225_1	R1.045,R2.018,R3.059,P1.04,P2.04_batch_021225_1	9899	3853	13299	0.344889911271771	7974	20663	67208	6mon	WT	PFC	open	OPC	OPC NN	10.6546421012413	-4.95523394015782
R1.045,R2.018,R3.081,P1.05,P2.04_batch_021225_1	R1.045,R2.018,R3.081,P1.04,P2.04_batch_021225_1	3499	1869	5679	0.345	3406	9023	29821	6mon	WT	PFC	open	IN	Vip Gaba	10.2756013831627	9.58701287838466
R1.045,R2.018,R3.088,P1.05,P2.04_batch_021225_1	R1.045,R2.018,R3.088,P1.04,P2.04_batch_021225_1	2132	1173	1872	0.310020174848689	1026	3124	10508	6mon	WT	PFC	open	IN	MGE Gaba	-3.79389715580826	-8.22706497577183
R1.045,R2.019,R3.027,P1.05,P2.04_batch_021225_1	R1.045,R2.019,R3.027,P1.04,P2.04_batch_021225_1	5346	2391	7920	0.351023706896552	4818	11994	39846	6mon	WT	PFC	open	IN	Lamp5 Gaba	-5.86583280949479	-8.40115488437169
R1.045,R2.019,R3.036,P1.05,P2.04_batch_021225_1	R1.045,R2.019,R3.036,P1.04,P2.04_batch_021225_1	5038	2331	7777	0.334066578677225	4541	11086	35842	6mon	WT	PFC	open	IN	Lamp5 Gaba	-2.10446858792191	-9.14074076083653
R1.045,R2.020,R3.015,P1.05,P2.04_batch_021225_1	R1.045,R2.020,R3.015,P1.04,P2.04_batch_021225_1	3238	1653	3622	0.343056821634761	2162	6258	20346	6mon	WT	PFC	open	IN	RHP-COA Ndnf Gaba	6.83586549372787	14.3072048339511
R1.045,R2.020,R3.075,P1.05,P2.04_batch_021225_1	R1.045,R2.020,R3.075,P1.04,P2.04_batch_021225_1	2438	1484	5566	0.343719187536975	3328	8756	29294	6mon	WT	PFC	open	IN	Meis2 Gaba	1.82781147570724	-8.31040895846836
R1.045,R2.021,R3.004,P1.05,P2.04_batch_021225_1	R1.045,R2.021,R3.004,P1.04,P2.04_batch_021225_1	2954	1639	5852	0.34377344336084	3499	10083	32922	6mon	WT	PFC	open	AS	AS NN	10.4372329673302	1.63855635258205
R1.045,R2.021,R3.009,P1.05,P2.04_batch_021225_1	R1.045,R2.021,R3.009,P1.04,P2.04_batch_021225_1	3516	1794	4917	0.329314420803782	2837	8075	25594	6mon	WT	PFC	open	IN	Vip Gaba	10.6725139579308	9.29512845608242
R1.045,R2.021,R3.064,P1.05,P2.04_batch_021225_1	R1.045,R2.021,R3.064,P1.04,P2.04_batch_021225_1	1975	1201	5228	0.349866775978684	3172	8174	28056	6mon	WT	PFC	open	OG	OG NN	-3.35074520497208	11.7245594176913
R1.045,R2.021,R3.071,P1.05,P2.04_batch_021225_1	R1.045,R2.021,R3.071,P1.04,P2.04_batch_021225_1	4084	2125	7593	0.338257016248154	4480	10257	33166	6mon	WT	PFC	open	AS	AS NN	14.0541152915489	1.16232596966274
R1.045,R2.022,R3.063,P1.05,P2.04_batch_021225_1	R1.045,R2.022,R3.063,P1.04,P2.04_batch_021225_1	7613	3144	5332	0.353849198495943	3265	7234	24266	6mon	WT	PFC	open	EN	L4/5 IT Glut	2.34957229704971	4.55893527599819
R1.045,R2.022,R3.093,P1.05,P2.04_batch_021225_1	R1.045,R2.022,R3.093,P1.04,P2.04_batch_021225_1	4347	2014	5101	0.36726272352132	3220	7759	24942	6mon	WT	PFC	open	IN	Lamp5 Gaba	-6.08001280217057	-7.93736256030552
R1.045,R2.023,R3.011,P1.05,P2.04_batch_021225_1	R1.045,R2.023,R3.011,P1.04,P2.04_batch_021225_1	3492	1843	7119	0.341322957198444	4232	10199	34260	6mon	WT	PFC	open	IN	Pax6 Gaba	6.24310969920272	10.190023055997
R1.045,R2.023,R3.054,P1.05,P2.04_batch_021225_1	R1.045,R2.023,R3.054,P1.04,P2.04_batch_021225_1	2318	1243	4423	0.342557965594615	2637	6223	21044	6mon	WT	PFC	open	IN	Lamp5 Gaba	-6.73334312825089	-5.97225082782261
R1.045,R2.023,R3.069,P1.05,P2.04_batch_021225_1	R1.045,R2.023,R3.069,P1.04,P2.04_batch_021225_1	3649	1831	6085	0.343445287107259	3636	8473	27300	6mon	WT	PFC	open	IN	Lamp5 Gaba	-6.25365639119034	-6.84803522494786
R1.045,R2.023,R3.086,P1.05,P2.04_batch_021225_1	R1.045,R2.023,R3.086,P1.04,P2.04_batch_021225_1	2038	1178	2830	0.3559008509064	1741	5843	20016	6mon	WT	PFC	open	OG	OG NN	-4.79620457081681	12.2272897872592
R1.045,R2.024,R3.012,P1.05,P2.04_batch_021225_1	R1.045,R2.024,R3.012,P1.04,P2.04_batch_021225_1	4255	1954	7060	0.342799188640974	4212	8963	29006	6mon	WT	PFC	open	IN	Lamp5 Gaba	-6.98719025044327	-5.87341583636753
R1.045,R2.024,R3.025,P1.05,P2.04_batch_021225_1	R1.045,R2.024,R3.025,P1.04,P2.04_batch_021225_1	1928	1146	3128	0.347946151190887	1889	5990	19664	6mon	WT	PFC	open	Vas	VLMC NN	15.2068595847618	7.20934545132168
R1.045,R2.024,R3.060,P1.05,P2.04_batch_021225_1	R1.045,R2.024,R3.060,P1.04,P2.04_batch_021225_1	3466	1840	6068	0.359993207675327	3769	9677	32010	6mon	WT	PFC	open	OG	OG NN	-3.41682815937882	12.2475067290927
R1.045,R2.024,R3.073,P1.05,P2.04_batch_021225_1	R1.045,R2.024,R3.073,P1.04,P2.04_batch_021225_1	5110	2367	5138	0.332065339002014	2985	4792	15402	6mon	WT	PFC	open	EN	L4/5 IT Glut	3.58468150706405	4.68049680325039
R1.045,R2.024,R3.078,P1.05,P2.04_batch_021225_1	R1.045,R2.024,R3.078,P1.04,P2.04_batch_021225_1	4609	2232	6154	0.347398030942335	3712	10532	34686	6mon	WT	PFC	open	OPC	OPC NN	11.0997858008873	-5.36912382510655
R1.045,R2.024,R3.093,P1.05,P2.04_batch_021225_1	R1.045,R2.024,R3.093,P1.04,P2.04_batch_021225_1	3826	1878	7273	0.339022140221402	4299	9633	30062	6mon	WT	PFC	open	IN	Lamp5 Gaba	-3.51810264973527	-9.45848978427403
R1.045,R2.025,R3.020,P1.05,P2.04_batch_021225_1	R1.045,R2.025,R3.020,P1.04,P2.04_batch_021225_1	3749	1875	3721	0.356702187324734	2294	8038	26726	6mon	WT	PFC	open	IN	Lamp5 Gaba	-0.859684709595496	-9.07919062045567
R1.045,R2.025,R3.043,P1.05,P2.04_batch_021225_1	R1.045,R2.025,R3.043,P1.04,P2.04_batch_021225_1	7063	2920	6653	0.350120675784393	4039	10798	35659	6mon	WT	PFC	open	IN	Lamp5 Gaba	-5.30544519810563	-8.86638105777256
R1.045,R2.025,R3.048,P1.05,P2.04_batch_021225_1	R1.045,R2.025,R3.048,P1.04,P2.04_batch_021225_1	4666	2191	3339	0.353870458135861	2045	4796	15816	6mon	WT	PFC	open	EN	L6 CT Glut	5.73713254542465	4.19611178967006
R1.045,R2.025,R3.066,P1.05,P2.04_batch_021225_1	R1.045,R2.025,R3.066,P1.04,P2.04_batch_021225_1	4408	2064	6108	0.344673231871083	3660	10687	35490	6mon	WT	PFC	open	IN	RHP-COA Ndnf Gaba	6.9528369864952	13.9376341018344
R1.045,R2.025,R3.083,P1.05,P2.04_batch_021225_1	R1.045,R2.025,R3.083,P1.04,P2.04_batch_021225_1	4837	2271	7691	0.346463362981787	4629	11318	37566	6mon	WT	PFC	open	IN	Lamp5 Gaba	-6.2513055840004	-7.31034506228916
R1.045,R2.025,R3.087,P1.05,P2.04_batch_021225_1	R1.045,R2.025,R3.087,P1.04,P2.04_batch_021225_1	3202	1712	6470	0.355580754900373	3978	11161	37215	6mon	WT	PFC	open	OG	OG NN	-5.30370045094376	12.8464847716952
R1.045,R2.026,R3.021,P1.05,P2.04_batch_021225_1	R1.045,R2.026,R3.021,P1.04,P2.04_batch_021225_1	3553	1907	4582	0.353402537485582	2803	8545	28502	6mon	WT	PFC	open	AS	AS NN	13.4095439872276	1.085984579053
R1.045,R2.026,R3.024,P1.05,P2.04_batch_021225_1	R1.045,R2.026,R3.024,P1.04,P2.04_batch_021225_1	3067	1666	2460	0.331144465290807	1426	4518	14790	6mon	WT	PFC	open	AS	AS NN	12.3583183249962	1.28337179752834
R1.045,R2.026,R3.090,P1.05,P2.04_batch_021225_1	R1.045,R2.026,R3.090,P1.04,P2.04_batch_021225_1	4601	2425	8612	0.355490625760896	5294	13555	44398	6mon	WT	PFC	open	AS	AS NN	12.4279918632042	0.387217274632527
R1.045,R2.027,R3.006,P1.05,P2.04_batch_021225_1	R1.045,R2.027,R3.006,P1.04,P2.04_batch_021225_1	2976	1608	3779	0.349872412815424	2293	6269	20428	6mon	WT	PFC	open	OG	OG NN	-2.12750029950028	11.1660686645175
R1.045,R2.027,R3.013,P1.05,P2.04_batch_021225_1	R1.045,R2.027,R3.013,P1.04,P2.04_batch_021225_1	2459	1325	3310	0.367784829253551	2092	5209	18068	6mon	WT	PFC	open	IN	Lamp5 Gaba	-2.37222266583329	-8.78593815234654
R1.045,R2.027,R3.050,P1.05,P2.04_batch_021225_1	R1.045,R2.027,R3.050,P1.04,P2.04_batch_021225_1	3988	2029	6340	0.34488107549121	3801	11029	35810	6mon	WT	PFC	open	AS	AS NN	10.3964023551475	1.81850730511196
R1.045,R2.028,R3.065,P1.05,P2.04_batch_021225_1	R1.045,R2.028,R3.065,P1.04,P2.04_batch_021225_1	4521	2035	4382	0.33051742344245	2536	5429	17162	6mon	WT	PFC	open	IN	Lamp5 Gaba	-7.96086979298478	-6.03191316989415
R1.045,R2.029,R3.004,P1.05,P2.04_batch_021225_1	R1.045,R2.029,R3.004,P1.04,P2.04_batch_021225_1	8039	3229	6074	0.344099603031397	3635	7189	23430	6mon	WT	PFC	open	EN	L4/5 IT Glut	3.17416119189376	6.95324193569668
R1.045,R2.029,R3.024,P1.05,P2.04_batch_021225_1	R1.045,R2.029,R3.024,P1.04,P2.04_batch_021225_1	6322	2795	4683	0.348805147058823	2834	5639	18536	6mon	WT	PFC	open	IN	MGE Gaba	1.68657624335403	1.50934301945217
R1.045,R2.029,R3.078,P1.05,P2.04_batch_021225_1	R1.045,R2.029,R3.078,P1.04,P2.04_batch_021225_1	1721	1048	3708	0.32602478551001	2121	5326	17298	6mon	WT	PFC	open	Vas	VLMC NN	16.0395898780357	7.01919900509365
R1.045,R2.030,R3.018,P1.05,P2.04_batch_021225_1	R1.045,R2.030,R3.018,P1.04,P2.04_batch_021225_1	2005	1233	3898	0.341843971631206	2320	6678	22110	6mon	WT	PFC	open	Vas	VLMC NN	16.1403083762657	7.13610803219326
R1.045,R2.030,R3.074,P1.05,P2.04_batch_021225_1	R1.045,R2.030,R3.074,P1.04,P2.04_batch_021225_1	3971	1869	2489	0.319045299561617	1398	3937	12898	6mon	WT	PFC	open	IN	MGE Gaba	-1.71378803639298	-1.0103219088649
R1.045,R2.030,R3.096,P1.05,P2.04_batch_021225_1	R1.045,R2.030,R3.096,P1.04,P2.04_batch_021225_1	2942	1596	3975	0.35112660944206	2419	6136	19954	6mon	WT	PFC	open	IN	Lamp5 Gaba	-4.89782333760148	-4.74178255465977
R1.045,R2.031,R3.010,P1.05,P2.04_batch_021225_1	R1.045,R2.031,R3.010,P1.04,P2.04_batch_021225_1	2932	1636	3786	0.310676392572944	2079	6098	19134	6mon	WT	PFC	open	IN	Vip Gaba	9.68851852030868	9.3554130706454
R1.045,R2.031,R3.047,P1.05,P2.04_batch_021225_1	R1.045,R2.031,R3.047,P1.04,P2.04_batch_021225_1	2697	1422	3102	0.292522955837341	1618	4379	13234	6mon	WT	PFC	open	IN	Lamp5 Gaba	-5.69182014851456	-7.40014112857334
R1.045,R2.031,R3.049,P1.05,P2.04_batch_021225_1	R1.045,R2.031,R3.049,P1.04,P2.04_batch_021225_1	2821	1628	3399	0.306245297215952	1844	4260	14000	6mon	WT	PFC	open	OG	OG NN	-2.69675493626481	11.6408821258212
R1.045,R2.031,R3.051,P1.05,P2.04_batch_021225_1	R1.045,R2.031,R3.051,P1.04,P2.04_batch_021225_1	3214	1598	3009	0.314144736842105	1668	4277	13458	6mon	WT	PFC	open	IN	Lamp5 Gaba	-8.30558205037003	-4.8193310585355
R1.045,R2.031,R3.066,P1.05,P2.04_batch_021225_1	R1.045,R2.031,R3.066,P1.04,P2.04_batch_021225_1	2228	1280	3705	0.313462826523778	2050	5645	17665	6mon	WT	PFC	open	OG	OG NN	-5.72241163639908	12.4505201491977
R1.045,R2.031,R3.071,P1.05,P2.04_batch_021225_1	R1.045,R2.031,R3.071,P1.04,P2.04_batch_021225_1	2357	1382	3240	0.307117577664176	1762	4742	14454	6mon	WT	PFC	open	IN	Meis2 Gaba	1.18049978823776	-9.1164296951627
R1.045,R2.031,R3.085,P1.05,P2.04_batch_021225_1	R1.045,R2.031,R3.085,P1.04,P2.04_batch_021225_1	5262	2409	6056	0.305196182396607	3276	6893	21436	6mon	WT	PFC	open	IN	Lamp5 Gaba	-5.91088533787614	-3.85906279948704
R1.045,R2.032,R3.020,P1.05,P2.04_batch_021225_1	R1.045,R2.032,R3.020,P1.04,P2.04_batch_021225_1	4794	2196	5888	0.350915352546674	3581	10014	33408	6mon	WT	PFC	open	IN	Lamp5 Gaba	-6.00286436467057	-3.44506300357334
R1.045,R2.032,R3.065,P1.05,P2.04_batch_021225_1	R1.045,R2.032,R3.065,P1.04,P2.04_batch_021225_1	4217	2003	6813	0.355350269438029	4187	9677	32152	6mon	WT	PFC	open	IN	Lamp5 Gaba	-5.91833591847306	-10.293676742587
R1.045,R2.032,R3.071,P1.05,P2.04_batch_021225_1	R1.045,R2.032,R3.071,P1.04,P2.04_batch_021225_1	1291	864	1740	0.36122569239835	1084	2759	8950	6mon	WT	PFC	open	Vas	VLMC NN	14.436376567794	-6.56431950000279
R1.045,R2.033,R3.021,P1.05,P2.04_batch_021225_1	R1.045,R2.033,R3.021,P1.04,P2.04_batch_021225_1	11645	4130	17856	0.347256744468021	10767	15291	50852	6mon	WT	PFC	open	EN	L2/3 IT Glut	0.592512439800447	5.81620656582363
R1.045,R2.033,R3.047,P1.05,P2.04_batch_021225_1	R1.045,R2.033,R3.047,P1.04,P2.04_batch_021225_1	2921	1594	4555	0.363737734165923	2853	8291	27576	6mon	WT	PFC	open	IN	Vip Gaba	11.0754604300987	8.67829381557949
R1.045,R2.033,R3.074,P1.05,P2.04_batch_021225_1	R1.045,R2.033,R3.074,P1.04,P2.04_batch_021225_1	8107	3248	5929	0.339544513457557	3509	8818	28964	6mon	WT	PFC	open	IN	MSN Gaba	-7.68337345509415	0.678774825062825
R1.045,R2.034,R3.029,P1.05,P2.04_batch_021225_1	R1.045,R2.034,R3.029,P1.04,P2.04_batch_021225_1	3593	1844	5528	0.350357902882569	3358	8428	29138	6mon	WT	PFC	open	IN	Meis2 Gaba	-0.74660671143418	-9.89770162967198
R1.045,R2.034,R3.033,P1.05,P2.04_batch_021225_1	R1.045,R2.034,R3.033,P1.04,P2.04_batch_021225_1	3080	1493	3934	0.346662989520132	2369	5716	18930	6mon	WT	PFC	open	IN	Lamp5 Gaba	-6.23770428089982	-4.84644306567662
R1.045,R2.034,R3.053,P1.05,P2.04_batch_021225_1	R1.045,R2.034,R3.053,P1.04,P2.04_batch_021225_1	5901	2609	6179	0.351379310344828	3762	8935	29446	6mon	WT	PFC	open	IN	MSN Gaba	-8.03944874195939	0.685445776906086
R1.045,R2.034,R3.077,P1.05,P2.04_batch_021225_1	R1.045,R2.034,R3.077,P1.04,P2.04_batch_021225_1	2876	1588	5867	0.332616347281971	3413	8033	25520	6mon	WT	PFC	open	IN	Lamp5 Gaba	-0.53235733895188	-8.8163169708585
R1.045,R2.034,R3.081,P1.05,P2.04_batch_021225_1	R1.045,R2.034,R3.081,P1.04,P2.04_batch_021225_1	2998	1590	3930	0.336400230017251	2308	6214	20038	6mon	WT	PFC	open	IN	RHP-COA Ndnf Gaba	6.37139510722274	13.3368946227694
R1.045,R2.035,R3.032,P1.05,P2.04_batch_021225_1	R1.045,R2.035,R3.032,P1.04,P2.04_batch_021225_1	1913	1075	2870	0.34584755403868	1725	4774	15438	6mon	WT	PFC	open	IN	Lamp5 Gaba	-4.32455587773209	-7.37311113742344
R1.045,R2.035,R3.061,P1.05,P2.04_batch_021225_1	R1.045,R2.035,R3.061,P1.04,P2.04_batch_021225_1	8410	3215	5617	0.351648351648352	3422	7362	24132	6mon	WT	PFC	open	EN	L6 CT Glut	5.47753715129012	3.63546430202968
R1.045,R2.035,R3.084,P1.05,P2.04_batch_021225_1	R1.045,R2.035,R3.084,P1.04,P2.04_batch_021225_1	2671	1570	4371	0.329164449175093	2521	4866	15998	6mon	WT	PFC	open	Vas	VLMC NN	14.854363437606	-7.15775431064122
R1.045,R2.036,R3.003,P1.05,P2.04_batch_021225_1	R1.045,R2.036,R3.003,P1.04,P2.04_batch_021225_1	4395	2212	5056	0.34506586050529	3033	9040	29390	6mon	WT	PFC	open	AS	AS NN	12.5196981391441	1.93876301380642
R1.045,R2.036,R3.038,P1.05,P2.04_batch_021225_1	R1.045,R2.036,R3.038,P1.04,P2.04_batch_021225_1	1908	1083	3374	0.336457984599933	1982	5005	15802	6mon	WT	PFC	open	IN	Vip Gaba	11.0320863685142	6.98472701641567
R1.045,R2.037,R3.006,P1.05,P2.04_batch_021225_1	R1.045,R2.037,R3.006,P1.04,P2.04_batch_021225_1	5163	2541	7044	0.351616802659414	4291	11427	37454	6mon	WT	PFC	open	AS	AS NN	11.9737157783043	2.1165980014468
R1.045,R2.037,R3.016,P1.05,P2.04_batch_021225_1	R1.045,R2.037,R3.016,P1.04,P2.04_batch_021225_1	6407	2763	7798	0.357238247863248	4813	9329	31264	6mon	WT	PFC	open	IN	MSN Gaba	-7.9493904152382	0.634356847729756
R1.045,R2.037,R3.076,P1.05,P2.04_batch_021225_1	R1.045,R2.037,R3.076,P1.04,P2.04_batch_021225_1	4541	2073	4877	0.360025353898162	3029	8208	27306	6mon	WT	PFC	open	IN	Lamp5 Gaba	-5.61957550434952	-3.7332145061826
R1.045,R2.037,R3.088,P1.05,P2.04_batch_021225_1	R1.045,R2.037,R3.088,P1.04,P2.04_batch_021225_1	11511	4150	18411	0.360770089285714	11455	28330	96182	6mon	WT	PFC	open	IN	Meis2 Gaba	7.01654767603988	13.9169431838656
R1.045,R2.038,R3.014,P1.05,P2.04_batch_021225_1	R1.045,R2.038,R3.014,P1.04,P2.04_batch_021225_1	5456	2493	5627	0.339353046239333	3329	6807	22608	6mon	WT	PFC	open	IN	MGE Gaba	1.70537471385116	1.13311540218837
R1.045,R2.038,R3.055,P1.05,P2.04_batch_021225_1	R1.045,R2.038,R3.055,P1.04,P2.04_batch_021225_1	12301	4146	12088	0.345132743362832	7252	14323	46048	6mon	WT	PFC	open	EN	L4/5 IT Glut	3.51871132464523	4.96977864834316
R1.045,R2.038,R3.063,P1.05,P2.04_batch_021225_1	R1.045,R2.038,R3.063,P1.04,P2.04_batch_021225_1	3012	1684	6262	0.338989105197357	3701	9593	30880	6mon	WT	PFC	open	Vas	VLMC NN	15.5948791465294	7.48444997402675
R1.045,R2.039,R3.015,P1.05,P2.04_batch_021225_1	R1.045,R2.039,R3.015,P1.04,P2.04_batch_021225_1	2514	1356	4084	0.355971296770887	2513	6696	22372	6mon	WT	PFC	open	IN	Lamp5 Gaba	-3.79453850178605	-8.59941376117222
R1.045,R2.039,R3.048,P1.05,P2.04_batch_021225_1	R1.045,R2.039,R3.048,P1.04,P2.04_batch_021225_1	5106	2357	3839	0.337052260716383	2258	6000	19886	6mon	WT	PFC	open	IN	MGE Gaba	-0.11678094057923	0.261822215046956
R1.045,R2.039,R3.061,P1.05,P2.04_batch_021225_1	R1.045,R2.039,R3.061,P1.04,P2.04_batch_021225_1	3339	1861	4881	0.342230264646008	2908	8559	27455	6mon	WT	PFC	open	AS	AS NN	13.4462156257164	1.43673502537258
R1.045,R2.039,R3.090,P1.05,P2.04_batch_021225_1	R1.045,R2.039,R3.090,P1.04,P2.04_batch_021225_1	3060	1717	5208	0.355604749446569	3202	9739	32086	6mon	WT	PFC	open	OG	OG NN	-3.68780661015397	12.247767082181
R1.045,R2.040,R3.036,P1.05,P2.04_batch_021225_1	R1.045,R2.040,R3.036,P1.04,P2.04_batch_021225_1	3220	1696	6029	0.34975106685633	3657	10180	34214	6mon	WT	PFC	open	IN	Vip Gaba	10.9244155845177	8.97195874783046
R1.045,R2.040,R3.046,P1.05,P2.04_batch_021225_1	R1.045,R2.040,R3.046,P1.04,P2.04_batch_021225_1	4715	2180	5705	0.345315487571702	3424	7463	24060	6mon	WT	PFC	open	IN	Lamp5 Gaba	-5.92430925755387	-6.96656788257115
R1.045,R2.040,R3.060,P1.05,P2.04_batch_021225_1	R1.045,R2.040,R3.060,P1.04,P2.04_batch_021225_1	4711	2203	3129	0.355346966141468	1923	3474	11506	6mon	WT	PFC	open	IN	MSN Gaba	-8.46565819172745	1.11780106159694
R1.045,R2.041,R3.003,P1.05,P2.04_batch_021225_1	R1.045,R2.041,R3.003,P1.04,P2.04_batch_021225_1	3921	1899	7717	0.350249584026622	4686	11500	37974	6mon	WT	PFC	open	IN	Lamp5 Gaba	-6.73494148640519	-6.71004427340977
R1.045,R2.041,R3.029,P1.05,P2.04_batch_021225_1	R1.045,R2.041,R3.029,P1.04,P2.04_batch_021225_1	2856	1483	4700	0.345323741007194	2821	7532	24924	6mon	WT	PFC	open	IN	RHP-COA Ndnf Gaba	6.21427917094344	13.2133365783358
R1.045,R2.041,R3.095,P1.05,P2.04_batch_021225_1	R1.045,R2.041,R3.095,P1.04,P2.04_batch_021225_1	3933	1954	6553	0.34789057350033	3957	9606	31407	6mon	WT	PFC	open	IN	Lamp5 Gaba	-4.95288944630509	-7.02528894809239
R1.045,R2.042,R3.001,P1.05,P2.04_batch_021225_1	R1.045,R2.042,R3.001,P1.04,P2.04_batch_021225_1	3571	1819	3831	0.335210432720806	2243	4813	15496	6mon	WT	PFC	open	IN	Lamp5 Gaba	-3.22532892613297	-10.1806062546109
R1.045,R2.042,R3.010,P1.05,P2.04_batch_021225_1	R1.045,R2.042,R3.010,P1.04,P2.04_batch_021225_1	4421	2131	5119	0.34217907227616	3049	7716	25748	6mon	WT	PFC	open	OG	OG NN	-5.57092619328385	12.9346643600131
R1.045,R2.042,R3.036,P1.05,P2.04_batch_021225_1	R1.045,R2.042,R3.036,P1.04,P2.04_batch_021225_1	3715	1727	2626	0.343645484949833	1570	4162	14148	6mon	WT	PFC	open	IN	Lamp5 Gaba	-8.29409122853165	-4.54425633815281
R1.045,R2.042,R3.037,P1.05,P2.04_batch_021225_1	R1.045,R2.042,R3.037,P1.04,P2.04_batch_021225_1	7302	3040	8476	0.338359788359788	5002	11948	39384	6mon	WT	PFC	open	IN	Pax6 Gaba	5.23511457057113	10.4922224197055
R1.045,R2.042,R3.048,P1.05,P2.04_batch_021225_1	R1.045,R2.042,R3.048,P1.04,P2.04_batch_021225_1	2647	1399	3334	0.344703181370941	1998	4797	15072	6mon	WT	PFC	open	IN	Lamp5 Gaba	-6.05151844410782	-6.27144993213169
R1.045,R2.042,R3.055,P1.05,P2.04_batch_021225_1	R1.045,R2.042,R3.055,P1.04,P2.04_batch_021225_1	7936	3127	10635	0.341455795064042	6324	12572	40790	6mon	WT	PFC	open	IN	MGE Gaba	1.65514540286178	1.58333193394191
R1.045,R2.043,R3.001,P1.05,P2.04_batch_021225_1	R1.045,R2.043,R3.001,P1.04,P2.04_batch_021225_1	6709	2841	3785	0.320267686424474	2133	3892	12436	6mon	WT	PFC	open	EN	L6 CT Glut	5.88120126338119	3.93164455029018
R1.045,R2.043,R3.010,P1.05,P2.04_batch_021225_1	R1.045,R2.043,R3.010,P1.04,P2.04_batch_021225_1	5380	2504	5259	0.315814062135015	2929	6618	20214	6mon	WT	PFC	open	IN	Pax6 Gaba	5.40368556590194	10.454463592496
R1.045,R2.043,R3.059,P1.05,P2.04_batch_021225_1	R1.045,R2.043,R3.059,P1.04,P2.04_batch_021225_1	3086	1669	2968	0.316701030927835	1657	4347	13666	6mon	WT	PFC	open	IN	RHP-COA Ndnf Gaba	6.78301572413558	13.5104957732821
R1.045,R2.043,R3.069,P1.05,P2.04_batch_021225_1	R1.045,R2.043,R3.069,P1.04,P2.04_batch_021225_1	2811	1618	3348	0.317153284671533	1871	4189	13214	6mon	WT	PFC	open	OG	OG NN	-3.69444895176774	12.2648454818393
R1.045,R2.043,R3.073,P1.05,P2.04_batch_021225_1	R1.045,R2.043,R3.073,P1.04,P2.04_batch_021225_1	14347	4977	18200	0.315269602868547	10121	10422	31440	6mon	WT	PFC	open	AS	AS NN	7.39542960734481	1.38853346439846
R1.045,R2.044,R3.015,P1.05,P2.04_batch_021225_1	R1.045,R2.044,R3.015,P1.04,P2.04_batch_021225_1	4291	2031	4142	0.349481865284974	2511	5697	18642	6mon	WT	PFC	open	EN	L2/3 IT Glut	1.05828901739234	6.74839412304409
R1.045,R2.044,R3.026,P1.05,P2.04_batch_021225_1	R1.045,R2.044,R3.026,P1.04,P2.04_batch_021225_1	3043	1558	2823	0.351677346400302	1720	3415	11430	6mon	WT	PFC	open	IN	MGE Gaba	3.12161492915267	-0.52725345757954
R1.045,R2.044,R3.030,P1.05,P2.04_batch_021225_1	R1.045,R2.044,R3.030,P1.04,P2.04_batch_021225_1	5614	2522	8497	0.339805825242718	5032	11867	38280	6mon	WT	PFC	open	IN	Meis2 Gaba	-9.28892803578263	-2.5258979883527
R1.045,R2.044,R3.033,P1.05,P2.04_batch_021225_1	R1.045,R2.044,R3.033,P1.04,P2.04_batch_021225_1	2198	1264	3764	0.338882282996433	2224	6629	21946	6mon	WT	PFC	open	IN	Meis2 Gaba	-0.717048052834326	-9.81086290744297
R1.045,R2.044,R3.083,P1.05,P2.04_batch_021225_1	R1.045,R2.044,R3.083,P1.04,P2.04_batch_021225_1	2699	1551	6007	0.34907854714618	3638	9324	30818	6mon	WT	PFC	open	OG	OG NN	-4.75351906208878	12.674600234952
R1.045,R2.045,R3.035,P1.05,P2.04_batch_021225_1	R1.045,R2.045,R3.035,P1.04,P2.04_batch_021225_1	7613	3070	4440	0.343796342066238	2655	5976	19588	6mon	WT	PFC	open	EN	L4/5 IT Glut	3.27953981967086	6.51742564770229
R1.045,R2.045,R3.071,P1.05,P2.04_batch_021225_1	R1.045,R2.045,R3.071,P1.04,P2.04_batch_021225_1	5128	2379	7274	0.3541938287701	4458	9752	31766	6mon	WT	PFC	open	IN	Pax6 Gaba	5.84162568659896	10.2165123138095
R1.045,R2.045,R3.078,P1.05,P2.04_batch_021225_1	R1.045,R2.045,R3.078,P1.04,P2.04_batch_021225_1	2096	1226	4841	0.352876832203019	2958	8654	28576	6mon	WT	PFC	open	IN	Vip Gaba	9.49775790782089	9.08716546627529
R1.045,R2.046,R3.063,P1.05,P2.04_batch_021225_1	R1.045,R2.046,R3.063,P1.04,P2.04_batch_021225_1	3638	1823	6171	0.357395850902344	3810	7932	25860	6mon	WT	PFC	open	IN	Vip Gaba	10.5897598227989	9.32981168362148
R1.045,R2.046,R3.080,P1.05,P2.04_batch_021225_1	R1.045,R2.046,R3.080,P1.04,P2.04_batch_021225_1	3713	1798	1907	0.34946539110861	1156	2816	9222	6mon	WT	PFC	open	EN	L4/5 IT Glut	4.02908897013778	6.90421449276455
R1.045,R2.046,R3.091,P1.05,P2.04_batch_021225_1	R1.045,R2.046,R3.091,P1.04,P2.04_batch_021225_1	5068	2351	3830	0.338502047981276	2261	7010	22982	6mon	WT	PFC	open	EN	L6b Glut	0.953982923043913	10.9342838439608
R1.045,R2.047,R3.001,P1.05,P2.04_batch_021225_1	R1.045,R2.047,R3.001,P1.04,P2.04_batch_021225_1	2534	1449	5000	0.339217877094972	2957	7410	23532	6mon	WT	PFC	open	IN	Meis2 Gaba	-10.0319986381996	-2.21124149230473
R1.045,R2.047,R3.011,P1.05,P2.04_batch_021225_1	R1.045,R2.047,R3.011,P1.04,P2.04_batch_021225_1	3287	1845	6720	0.347139403706688	4051	11354	37546	6mon	WT	PFC	open	Vas	VLMC NN	15.334385868026	7.45722066494472
R1.045,R2.047,R3.061,P1.05,P2.04_batch_021225_1	R1.045,R2.047,R3.061,P1.04,P2.04_batch_021225_1	3596	1758	5499	0.342364037728276	3277	7742	25482	6mon	WT	PFC	open	IN	Lamp5 Gaba	-5.28352976231461	-6.77093256381504
R1.045,R2.047,R3.088,P1.05,P2.04_batch_021225_1	R1.045,R2.047,R3.088,P1.04,P2.04_batch_021225_1	3616	1871	8751	0.341392405063291	5203	11544	38447	6mon	WT	PFC	open	IN	Meis2 Gaba	-0.661103967713171	-12.1836618271207
R1.045,R2.049,R3.003,P1.05,P2.04_batch_021225_1	R1.045,R2.049,R3.003,P1.04,P2.04_batch_021225_1	6807	2923	3902	0.347295423023578	2353	5754	19476	6mon	WT	PFC	open	EN	L5 PT Glut	2.76929270835037	4.11400901409633
R1.045,R2.049,R3.018,P1.05,P2.04_batch_021225_1	R1.045,R2.049,R3.018,P1.04,P2.04_batch_021225_1	5556	2636	8767	0.348333948112628	5300	10311	34770	6mon	WT	PFC	open	IN	MGE Gaba	1.35675215335006	0.416891566243245
R1.045,R2.049,R3.028,P1.05,P2.04_batch_021225_1	R1.045,R2.049,R3.028,P1.04,P2.04_batch_021225_1	7556	2913	5384	0.350971066191042	3275	8074	27786	6mon	WT	PFC	open	EN	L6 CT Glut	5.68625354380721	3.90735255810268
R1.045,R2.049,R3.034,P1.05,P2.04_batch_021225_1	R1.045,R2.049,R3.034,P1.04,P2.04_batch_021225_1	2140	1253	2810	0.355704697986577	1728	4400	14247	6mon	WT	PFC	open	IN	Vip Gaba	10.2268791160118	9.24572335812099
R1.045,R2.049,R3.038,P1.05,P2.04_batch_021225_1	R1.045,R2.049,R3.038,P1.04,P2.04_batch_021225_1	4188	1978	8833	0.342128298111792	5261	10344	33236	6mon	WT	PFC	open	IN	Lamp5 Gaba	-5.45742893605118	-3.50369871524327
R1.045,R2.049,R3.041,P1.05,P2.04_batch_021225_1	R1.045,R2.049,R3.041,P1.04,P2.04_batch_021225_1	5410	2336	5886	0.347945707997065	3555	8327	27670	6mon	WT	PFC	open	IN	Lamp5 Gaba	-7.51317406086808	-9.2472947922086
R1.045,R2.049,R3.058,P1.05,P2.04_batch_021225_1	R1.045,R2.049,R3.058,P1.04,P2.04_batch_021225_1	3889	1830	5012	0.341436464088398	2980	8824	28678	6mon	WT	PFC	open	IN	Lamp5 Gaba	-7.07878017811661	-7.42406690982334
R1.045,R2.049,R3.075,P1.05,P2.04_batch_021225_1	R1.045,R2.049,R3.075,P1.04,P2.04_batch_021225_1	6698	2793	4652	0.338472657191038	2746	6085	20660	6mon	WT	PFC	open	EN	L6 IT Glut	-0.830562833832556	4.26723825069912
R1.045,R2.049,R3.076,P1.05,P2.04_batch_021225_1	R1.045,R2.049,R3.076,P1.04,P2.04_batch_021225_1	3777	1826	6573	0.345176822181637	3944	9067	29698	6mon	WT	PFC	open	IN	Lamp5 Gaba	-4.73584843068009	-5.29350746539585
R1.045,R2.049,R3.095,P1.05,P2.04_batch_021225_1	R1.045,R2.049,R3.095,P1.04,P2.04_batch_021225_1	3128	1526	2107	0.336548767416935	1238	1997	6610	6mon	WT	PFC	open	EN	L4/5 IT Glut	3.84152102084274	5.99886046978481
R1.045,R2.050,R3.006,P1.05,P2.04_batch_021225_1	R1.045,R2.050,R3.006,P1.04,P2.04_batch_021225_1	3498	1809	5363	0.340182648401826	3179	7820	24429	6mon	WT	PFC	open	IN	Meis2 Gaba	1.92933141799087	-8.55792654422276
R1.045,R2.050,R3.013,P1.05,P2.04_batch_021225_1	R1.045,R2.050,R3.013,P1.04,P2.04_batch_021225_1	5610	2729	7040	0.348723436783366	4260	10070	33912	6mon	WT	PFC	open	MG	MG NN	4.09448694796676	0.316212407078816
R1.045,R2.050,R3.020,P1.05,P2.04_batch_021225_1	R1.045,R2.050,R3.020,P1.04,P2.04_batch_021225_1	5207	2201	6424	0.341269841269841	3818	8307	26678	6mon	WT	PFC	open	IN	Lamp5 Gaba	-8.00850582508927	-6.56034315494053
R1.045,R2.050,R3.062,P1.05,P2.04_batch_021225_1	R1.045,R2.050,R3.062,P1.04,P2.04_batch_021225_1	6249	2578	8423	0.352593152064451	5143	11399	37626	6mon	WT	PFC	open	IN	Lamp5 Gaba	-8.36298275380021	-4.73600376513951
R1.045,R2.050,R3.063,P1.05,P2.04_batch_021225_1	R1.045,R2.050,R3.063,P1.04,P2.04_batch_021225_1	9093	3539	6807	0.351237081114939	4143	10149	33889	6mon	WT	PFC	open	IN	MSN Gaba	-6.79734611897355	-0.105968424353527
R1.045,R2.051,R3.003,P1.05,P2.04_batch_021225_1	R1.045,R2.051,R3.003,P1.04,P2.04_batch_021225_1	3652	1947	6263	0.348849192717279	3791	11247	37018	6mon	WT	PFC	open	AS	AS NN	10.2933616599571	1.77588473888881
R1.045,R2.051,R3.004,P1.05,P2.04_batch_021225_1	R1.045,R2.051,R3.004,P1.04,P2.04_batch_021225_1	2583	1365	2887	0.337490257209665	1700	4716	15556	6mon	WT	PFC	open	IN	Lamp5 Gaba	-2.99617219357377	-8.170283206973
R1.045,R2.051,R3.006,P1.05,P2.04_batch_021225_1	R1.045,R2.051,R3.006,P1.04,P2.04_batch_021225_1	4965	2273	6776	0.339911198815984	4014	11033	36100	6mon	WT	PFC	open	IN	Lamp5 Gaba	-6.43173456578141	-10.0317310180997
R1.045,R2.051,R3.025,P1.05,P2.04_batch_021225_1	R1.045,R2.051,R3.025,P1.04,P2.04_batch_021225_1	9240	3469	5345	0.333475935828877	3116	6957	22862	6mon	WT	PFC	open	EN	L5/6 NP Glut	-11.1315612831581	6.94778453442104
R1.045,R2.051,R3.030,P1.05,P2.04_batch_021225_1	R1.045,R2.051,R3.030,P1.04,P2.04_batch_021225_1	4196	2037	6281	0.34201266713582	3740	8873	30028	6mon	WT	PFC	open	IN	Lamp5 Gaba	-6.45080233006364	-10.2363914337491
R1.045,R2.052,R3.062,P1.05,P2.04_batch_021225_1	R1.045,R2.052,R3.062,P1.04,P2.04_batch_021225_1	4341	2028	3135	0.347150259067358	1890	3312	11784	6mon	WT	PFC	open	IN	MSN Gaba	-7.50686073689347	0.799619427647664
R1.045,R2.052,R3.077,P1.05,P2.04_batch_021225_1	R1.045,R2.052,R3.077,P1.04,P2.04_batch_021225_1	2054	1187	2076	0.348390446521288	1255	3995	12684	6mon	WT	PFC	open	IN	RHP-COA Ndnf Gaba	6.28892564387435	14.1989666137362
R1.045,R2.052,R3.079,P1.05,P2.04_batch_021225_1	R1.045,R2.052,R3.079,P1.04,P2.04_batch_021225_1	2225	1313	3125	0.347193347193347	1884	3532	11370	6mon	WT	PFC	open	IN	Vip Gaba	9.73064803691024	9.67092477413662
R1.045,R2.053,R3.024,P1.05,P2.04_batch_021225_1	R1.045,R2.053,R3.024,P1.04,P2.04_batch_021225_1	2371	1346	5485	0.330520987133516	3174	7628	25194	6mon	WT	PFC	open	IN	Vip Gaba	11.1444902381432	8.27399694057949
R1.045,R2.053,R3.060,P1.05,P2.04_batch_021225_1	R1.045,R2.053,R3.060,P1.04,P2.04_batch_021225_1	2201	1164	2570	0.334661354581673	1503	3755	11586	6mon	WT	PFC	open	IN	Lamp5 Gaba	-4.72385311512833	-5.56119192508213
R1.045,R2.053,R3.074,P1.05,P2.04_batch_021225_1	R1.045,R2.053,R3.074,P1.04,P2.04_batch_021225_1	2826	1580	4513	0.349429115128449	2735	6585	21740	6mon	WT	PFC	open	OPC	OPC NN	10.8497562369835	-5.64663685229771
R1.045,R2.054,R3.001,P1.05,P2.04_batch_021225_1	R1.045,R2.054,R3.001,P1.04,P2.04_batch_021225_1	3443	1922	7876	0.358149953880617	4871	13760	46375	6mon	WT	PFC	open	MG	MG NN	6.9274988135826	-12.7285531845426
R1.045,R2.054,R3.038,P1.05,P2.04_batch_021225_1	R1.045,R2.054,R3.038,P1.04,P2.04_batch_021225_1	3195	1564	5069	0.346335190741535	3050	7467	24320	6mon	WT	PFC	open	IN	Lamp5 Gaba	-6.62458324818497	-7.66515959170811
R1.045,R2.055,R3.034,P1.05,P2.04_batch_021225_1	R1.045,R2.055,R3.034,P1.04,P2.04_batch_021225_1	2687	1467	4898	0.350773926313495	2978	7524	24430	6mon	WT	PFC	open	IN	Meis2 Gaba	0.451600309325403	-9.53952635196202
R1.045,R2.056,R3.024,P1.05,P2.04_batch_021225_1	R1.045,R2.056,R3.024,P1.04,P2.04_batch_021225_1	2077	1347	6895	0.348145830073541	4166	11570	37031	6mon	WT	PFC	open	MG	MG NN	6.09920930476302	-14.073745140109
R1.045,R2.057,R3.045,P1.05,P2.04_batch_021225_1	R1.045,R2.057,R3.045,P1.04,P2.04_batch_021225_1	5961	2534	9207	0.349276714885674	5578	11878	38630	6mon	WT	PFC	open	IN	Lamp5 Gaba	-7.91555881886368	-7.24680555728428
R1.045,R2.057,R3.053,P1.05,P2.04_batch_021225_1	R1.045,R2.057,R3.053,P1.04,P2.04_batch_021225_1	3815	1904	6818	0.353624535315985	4173	9179	29376	6mon	WT	PFC	open	IN	Vip Gaba	11.2612619361412	9.01890241238124
R1.045,R2.057,R3.071,P1.05,P2.04_batch_021225_1	R1.045,R2.057,R3.071,P1.04,P2.04_batch_021225_1	2533	1307	3155	0.343880389429764	1887	5627	17700	6mon	WT	PFC	open	IN	Lamp5 Gaba	-6.85167742161637	-6.946321853671
R1.045,R2.057,R3.080,P1.05,P2.04_batch_021225_1	R1.045,R2.057,R3.080,P1.04,P2.04_batch_021225_1	4354	1984	5798	0.3434420015163	3464	7385	24124	6mon	WT	PFC	open	IN	Lamp5 Gaba	-6.41403627781754	-8.46950806048863
R1.045,R2.058,R3.062,P1.05,P2.04_batch_021225_1	R1.045,R2.058,R3.062,P1.04,P2.04_batch_021225_1	3280	1797	6714	0.345147130547878	4028	10219	33767	6mon	WT	PFC	open	IN	Meis2 Gaba	0.987317260218805	-9.3260711517667
R1.045,R2.059,R3.011,P1.05,P2.04_batch_021225_1	R1.045,R2.059,R3.011,P1.04,P2.04_batch_021225_1	2379	1245	2344	0.343940102948058	1402	3723	11795	6mon	WT	PFC	open	IN	Lamp5 Gaba	-5.36091852574235	-4.74361050990574
R1.045,R2.059,R3.019,P1.05,P2.04_batch_021225_1	R1.045,R2.059,R3.019,P1.04,P2.04_batch_021225_1	2828	1633	4600	0.34336917562724	2748	8101	25598	6mon	WT	PFC	open	AS	AS NN	12.6105365714561	1.07759224506862
R1.045,R2.059,R3.033,P1.05,P2.04_batch_021225_1	R1.045,R2.059,R3.033,P1.04,P2.04_batch_021225_1	3801	1913	7531	0.338685697294083	4448	10152	32078	6mon	WT	PFC	open	IN	Lamp5 Gaba	-6.51101351170426	-8.17809999850743
R1.045,R2.059,R3.043,P1.05,P2.04_batch_021225_1	R1.045,R2.059,R3.043,P1.04,P2.04_batch_021225_1	5010	2400	6044	0.341811527904849	3597	10086	33282	6mon	WT	PFC	open	IN	Lamp5 Gaba	-4.73872375874406	-4.10923469928257
R1.045,R2.060,R3.006,P1.05,P2.04_batch_021225_1	R1.045,R2.060,R3.006,P1.04,P2.04_batch_021225_1	1710	1080	3260	0.318419090231171	1828	5202	17496	6mon	WT	PFC	open	OG	OG NN	-4.93021774678116	11.7358289870883
R1.045,R2.060,R3.017,P1.05,P2.04_batch_021225_1	R1.045,R2.060,R3.017,P1.04,P2.04_batch_021225_1	3197	1673	4256	0.34947049924357	2580	5785	18202	6mon	WT	PFC	open	IN	Lamp5 Gaba	-3.31504154591447	-10.0274614181852
R1.045,R2.060,R3.030,P1.05,P2.04_batch_021225_1	R1.045,R2.060,R3.030,P1.04,P2.04_batch_021225_1	2695	1468	4543	0.357388316151203	2805	7006	23804	6mon	WT	PFC	open	IN	Lamp5 Gaba	-2.71660089878922	-7.9007462349271
R1.045,R2.061,R3.012,P1.05,P2.04_batch_021225_1	R1.045,R2.061,R3.012,P1.04,P2.04_batch_021225_1	4676	2167	2889	0.335037357451828	1691	4129	14018	6mon	WT	PFC	open	IN	MGE Gaba	0.318325038863367	0.272190443005635
R1.045,R2.061,R3.048,P1.05,P2.04_batch_021225_1	R1.045,R2.061,R3.048,P1.04,P2.04_batch_021225_1	2394	1317	2811	0.357512953367876	1736	4582	15372	6mon	WT	PFC	open	IN	RHP-COA Ndnf Gaba	5.71397065730209	13.3959327850009
R1.045,R2.061,R3.070,P1.05,P2.04_batch_021225_1	R1.045,R2.061,R3.070,P1.04,P2.04_batch_021225_1	1474	1048	3930	0.337625178826896	2315	6695	22328	6mon	WT	PFC	open	MG	MG NN	5.85089063258285	-13.4819101181363
R1.045,R2.061,R3.092,P1.05,P2.04_batch_021225_1	R1.045,R2.061,R3.092,P1.04,P2.04_batch_021225_1	2135	1285	4135	0.343517534537726	2471	6645	21918	6mon	WT	PFC	open	OG	OG NN	-3.63431311039811	12.1978574905062
R1.045,R2.062,R3.037,P1.05,P2.04_batch_021225_1	R1.045,R2.062,R3.037,P1.04,P2.04_batch_021225_1	5195	2332	9767	0.351910308043975	5954	11756	39478	6mon	WT	PFC	open	IN	Lamp5 Gaba	-6.58063364415055	-10.438042053256
R1.045,R2.062,R3.089,P1.05,P2.04_batch_021225_1	R1.045,R2.062,R3.089,P1.04,P2.04_batch_021225_1	2869	1531	3219	0.346594740391099	1938	4402	14584	6mon	WT	PFC	open	IN	Lamp5 Gaba	-3.11532807736283	-10.0103696670865
R1.045,R2.063,R3.055,P1.05,P2.04_batch_021225_1	R1.045,R2.063,R3.055,P1.04,P2.04_batch_021225_1	3514	1817	4008	0.350240256273358	2434	6450	22010	6mon	WT	PFC	open	IN	Meis2 Gaba	-0.647301558541113	-11.8921111908292
R1.045,R2.063,R3.067,P1.05,P2.04_batch_021225_1	R1.045,R2.063,R3.067,P1.04,P2.04_batch_021225_1	2698	1395	3013	0.354523227383863	1848	5464	17634	6mon	WT	PFC	open	IN	Lamp5 Gaba	-1.27273369221573	-8.62750471499913
R1.045,R2.063,R3.073,P1.05,P2.04_batch_021225_1	R1.045,R2.063,R3.073,P1.04,P2.04_batch_021225_1	4917	2223	5476	0.352986661511695	3347	8213	26768	6mon	WT	PFC	open	IN	Meis2 Gaba	-0.690596941994482	-12.2194598999357
R1.045,R2.063,R3.085,P1.05,P2.04_batch_021225_1	R1.045,R2.063,R3.085,P1.04,P2.04_batch_021225_1	5132	2247	6050	0.3446031459049	3625	8186	27627	6mon	WT	PFC	open	IN	Lamp5 Gaba	-8.17366505055314	-6.82428587344639
R1.045,R2.063,R3.094,P1.05,P2.04_batch_021225_1	R1.045,R2.063,R3.094,P1.04,P2.04_batch_021225_1	2426	1550	6477	0.35162668419323	3946	10286	33884	6mon	WT	PFC	open	MG	MG NN	6.47185659022445	-14.2242568817472
R1.045,R2.064,R3.018,P1.05,P2.04_batch_021225_1	R1.045,R2.064,R3.018,P1.04,P2.04_batch_021225_1	2738	1511	4282	0.3503996003996	2601	8052	26472	6mon	WT	PFC	open	IN	Vip Gaba	9.96133994670028	9.57472383114345
R1.045,R2.065,R3.010,P1.05,P2.04_batch_021225_1	R1.045,R2.065,R3.010,P1.04,P2.04_batch_021225_1	4026	1855	7292	0.331913551033286	4235	9724	31365	6mon	WT	PFC	open	IN	Lamp5 Gaba	-6.8768577614296	-10.0415605392789
R1.045,R2.065,R3.017,P1.05,P2.04_batch_021225_1	R1.045,R2.065,R3.017,P1.04,P2.04_batch_021225_1	4716	2191	4585	0.355723098012337	2820	4534	15152	6mon	WT	PFC	open	IN	MSN Gaba	-8.14423466114884	0.710407725300862
R1.045,R2.065,R3.038,P1.05,P2.04_batch_021225_1	R1.045,R2.065,R3.038,P1.04,P2.04_batch_021225_1	8796	3442	8151	0.344947735191638	4888	9807	32426	6mon	WT	PFC	open	EN	L2/3 IT Glut	0.384720887852853	5.54708777996547
R1.045,R2.065,R3.041,P1.05,P2.04_batch_021225_1	R1.045,R2.065,R3.041,P1.04,P2.04_batch_021225_1	6607	2764	4713	0.335578542217946	2762	5996	19594	6mon	WT	PFC	open	EN	L5 PT Glut	1.25776573629493	3.98269521328457
R1.045,R2.065,R3.050,P1.05,P2.04_batch_021225_1	R1.045,R2.065,R3.050,P1.04,P2.04_batch_021225_1	3259	1642	3799	0.340929009640666	2256	7275	23496	6mon	WT	PFC	open	IN	Lamp5 Gaba	-1.46395683674698	-9.07031668094151
R1.045,R2.065,R3.087,P1.05,P2.04_batch_021225_1	R1.045,R2.065,R3.087,P1.04,P2.04_batch_021225_1	2872	1647	2363	0.364610111396744	1483	5753	19056	6mon	WT	PFC	open	AS	AS NN	12.266475673629	0.362602463688923
R1.045,R2.065,R3.092,P1.05,P2.04_batch_021225_1	R1.045,R2.065,R3.092,P1.04,P2.04_batch_021225_1	3382	1643	4008	0.352723426758329	2448	6995	23490	6mon	WT	PFC	open	IN	Lamp5 Gaba	-6.08684301762467	-10.0540250625943
R1.045,R2.065,R3.094,P1.05,P2.04_batch_021225_1	R1.045,R2.065,R3.094,P1.04,P2.04_batch_021225_1	3247	1683	5519	0.349961180124224	3349	7960	26684	6mon	WT	PFC	open	IN	Lamp5 Gaba	-5.36023188023453	-10.0428880539273
R1.045,R2.066,R3.023,P1.05,P2.04_batch_021225_1	R1.045,R2.066,R3.023,P1.04,P2.04_batch_021225_1	2824	1579	2745	0.356653992395437	1692	6207	20918	6mon	WT	PFC	open	AS	AS NN	13.1599512061607	0.491413823094441
R1.045,R2.066,R3.051,P1.05,P2.04_batch_021225_1	R1.045,R2.066,R3.051,P1.04,P2.04_batch_021225_1	1907	1155	4059	0.35998984513836	2521	6756	22698	6mon	WT	PFC	open	IN	Meis2 Gaba	1.86085176081771	-8.3865245666837
R1.045,R2.066,R3.087,P1.05,P2.04_batch_021225_1	R1.045,R2.066,R3.087,P1.04,P2.04_batch_021225_1	5715	2707	10864	0.351192228436856	6612	14858	50244	6mon	WT	PFC	open	AS	AS NN	13.5756845435631	1.58056913944729
R1.045,R2.066,R3.095,P1.05,P2.04_batch_021225_1	R1.045,R2.066,R3.095,P1.04,P2.04_batch_021225_1	3466	1717	5389	0.359862253682801	3346	8751	29378	6mon	WT	PFC	open	IN	Lamp5 Gaba	-5.24524164585953	-8.78437269595616
R1.045,R2.067,R3.013,P1.05,P2.04_batch_021225_1	R1.045,R2.067,R3.013,P1.04,P2.04_batch_021225_1	2583	1335	3148	0.361923326835608	1964	5657	19634	6mon	WT	PFC	open	IN	Lamp5 Gaba	-6.60489797978287	-5.75128591922276
R1.045,R2.067,R3.028,P1.05,P2.04_batch_021225_1	R1.045,R2.067,R3.028,P1.04,P2.04_batch_021225_1	7815	3239	10741	0.343263718263718	6415	14131	46054	6mon	WT	PFC	open	IN	Pax6 Gaba	5.49657630534286	10.64728032681
R1.045,R2.067,R3.036,P1.05,P2.04_batch_021225_1	R1.045,R2.067,R3.036,P1.04,P2.04_batch_021225_1	5208	2357	8628	0.342206296391093	5140	12876	43469	6mon	WT	PFC	open	IN	Lamp5 Gaba	-6.55929708866959	-4.41616118815892
R1.045,R2.067,R3.042,P1.05,P2.04_batch_021225_1	R1.045,R2.067,R3.042,P1.04,P2.04_batch_021225_1	4800	2155	10115	0.353751434832516	6193	13207	44973	6mon	WT	PFC	open	IN	Lamp5 Gaba	-6.62675714878922	-3.6396058884
R1.045,R2.067,R3.082,P1.05,P2.04_batch_021225_1	R1.045,R2.067,R3.082,P1.04,P2.04_batch_021225_1	4056	1986	5894	0.365209940017138	3704	9926	34264	6mon	WT	PFC	open	IN	Lamp5 Gaba	-4.2050089874733	-9.97711981204503
R1.045,R2.067,R3.092,P1.05,P2.04_batch_021225_1	R1.045,R2.067,R3.092,P1.04,P2.04_batch_021225_1	2883	1572	6972	0.340818601688167	4139	10511	33344	6mon	WT	PFC	open	IN	Vip Gaba	9.93102836222763	9.53929196926601
R1.045,R2.068,R3.006,P1.05,P2.04_batch_021225_1	R1.045,R2.068,R3.006,P1.04,P2.04_batch_021225_1	2492	1319	4827	0.345022624434389	2895	6443	21290	6mon	WT	PFC	open	IN	Lamp5 Gaba	-5.32217359928971	-4.13013327983372
R1.045,R2.068,R3.037,P1.05,P2.04_batch_021225_1	R1.045,R2.068,R3.037,P1.04,P2.04_batch_021225_1	5073	2492	10653	0.348151898734177	6437	17443	59268	6mon	WT	PFC	open	MG	MG NN	7.00501870722885	-12.6367620315885
R1.045,R2.068,R3.082,P1.05,P2.04_batch_021225_1	R1.045,R2.068,R3.082,P1.04,P2.04_batch_021225_1	2121	1113	1681	0.340819022457067	998	3130	10106	6mon	WT	PFC	open	IN	Lamp5 Gaba	-1.52215171246415	-8.09588468936436
R1.045,R2.068,R3.093,P1.05,P2.04_batch_021225_1	R1.045,R2.068,R3.093,P1.04,P2.04_batch_021225_1	3434	1727	6331	0.345006037605658	3797	8170	26440	6mon	WT	PFC	open	IN	Vip Gaba	11.4255056342613	7.36829911800869
R1.045,R2.068,R3.094,P1.05,P2.04_batch_021225_1	R1.045,R2.068,R3.094,P1.04,P2.04_batch_021225_1	4174	1975	4422	0.353334927085824	2705	8367	27786	6mon	WT	PFC	open	IN	Lamp5 Gaba	-1.87510919957047	-9.06361330417149
R1.045,R2.069,R3.019,P1.05,P2.04_batch_021225_1	R1.045,R2.069,R3.019,P1.04,P2.04_batch_021225_1	5712	2519	6008	0.3365908663785	3530	7283	23490	6mon	WT	PFC	open	IN	MSN Gaba	-6.1895322838295	-0.340069183382915
R1.045,R2.069,R3.090,P1.05,P2.04_batch_021225_1	R1.045,R2.069,R3.090,P1.04,P2.04_batch_021225_1	20092	5452	9101	0.345508982035928	5465	9741	32588	6mon	WT	PFC	open	EN	L5/6 NP Glut	-11.1068573036659	6.8486958655978
R1.045,R2.069,R3.092,P1.05,P2.04_batch_021225_1	R1.045,R2.069,R3.092,P1.04,P2.04_batch_021225_1	3547	1755	5617	0.353869271224643	3440	7551	24718	6mon	WT	PFC	open	IN	Lamp5 Gaba	-3.9381313362587	-9.67450750735753
R1.045,R2.070,R3.037,P1.05,P2.04_batch_021225_1	R1.045,R2.070,R3.037,P1.04,P2.04_batch_021225_1	3881	1818	6691	0.350231888693427	4063	8745	29636	6mon	WT	PFC	open	IN	Lamp5 Gaba	-6.74671841053849	-7.14646137622349
R1.045,R2.070,R3.041,P1.05,P2.04_batch_021225_1	R1.045,R2.070,R3.041,P1.04,P2.04_batch_021225_1	3143	1665	5618	0.346354670276542	3380	7836	25714	6mon	WT	PFC	open	IN	Vip Gaba	9.96483420939559	9.71312676998622
R1.045,R2.070,R3.059,P1.05,P2.04_batch_021225_1	R1.045,R2.070,R3.059,P1.04,P2.04_batch_021225_1	2978	1662	5608	0.351320539616188	3414	9577	31314	6mon	WT	PFC	open	IN	Meis2 Gaba	1.11784630627746	-9.14073027041905
R1.045,R2.071,R3.015,P1.05,P2.04_batch_021225_1	R1.045,R2.071,R3.015,P1.04,P2.04_batch_021225_1	3693	1872	6621	0.352403846153846	4041	9222	29946	6mon	WT	PFC	open	IN	Vip Gaba	11.1629552802574	8.68635999294765
R1.045,R2.071,R3.031,P1.05,P2.04_batch_021225_1	R1.045,R2.071,R3.031,P1.04,P2.04_batch_021225_1	4428	2068	2476	0.310694374049671	1360	3269	10024	6mon	WT	PFC	open	EN	L6 CT Glut	5.78025531382675	3.86989032360561
R1.045,R2.071,R3.053,P1.05,P2.04_batch_021225_1	R1.045,R2.071,R3.053,P1.04,P2.04_batch_021225_1	3592	1713	2730	0.350313479623824	1658	4321	14592	6mon	WT	PFC	open	IN	Lamp5 Gaba	-4.47310591130143	-5.82771385577671
R1.045,R2.071,R3.081,P1.05,P2.04_batch_021225_1	R1.045,R2.071,R3.081,P1.04,P2.04_batch_021225_1	4444	2198	6028	0.33811208341091	3555	9478	30420	6mon	WT	PFC	open	OG	OG NN	-5.65490341572648	12.8114219817782
R1.045,R2.072,R3.008,P1.05,P2.04_batch_021225_1	R1.045,R2.072,R3.008,P1.04,P2.04_batch_021225_1	2236	1291	4720	0.350045372050817	2865	7967	26664	6mon	WT	PFC	open	OG	OG NN	-6.11127567677384	12.5958801421786
R1.045,R2.072,R3.009,P1.05,P2.04_batch_021225_1	R1.045,R2.072,R3.009,P1.04,P2.04_batch_021225_1	3814	1849	5254	0.339838778107764	3112	8044	26010	6mon	WT	PFC	open	IN	RHP-COA Ndnf Gaba	7.09469461054916	14.1835981521273
R1.045,R2.072,R3.044,P1.05,P2.04_batch_021225_1	R1.045,R2.072,R3.044,P1.04,P2.04_batch_021225_1	4385	2020	7944	0.353668261562998	4863	9004	29070	6mon	WT	PFC	open	EN	L6b Glut	0.640642147375291	10.63551961514
R1.045,R2.072,R3.079,P1.05,P2.04_batch_021225_1	R1.045,R2.072,R3.079,P1.04,P2.04_batch_021225_1	3117	1659	6300	0.352941176470588	3850	9870	32940	6mon	WT	PFC	open	OG	OG NN	-5.66884756474381	12.8368917617465
R1.045,R2.073,R3.003,P1.05,P2.04_batch_021225_1	R1.045,R2.073,R3.003,P1.04,P2.04_batch_021225_1	7113	3146	12588	0.3454576946393	7558	17269	57093	6mon	WT	PFC	open	AS	AS NN	12.9965963325035	1.61778604122646
R1.045,R2.073,R3.029,P1.05,P2.04_batch_021225_1	R1.045,R2.073,R3.029,P1.04,P2.04_batch_021225_1	11232	4009	16405	0.350084845320454	9958	20422	68019	6mon	WT	PFC	open	IN	Pax6 Gaba	5.29073571772689	10.7381378326083
R1.045,R2.073,R3.044,P1.05,P2.04_batch_021225_1	R1.045,R2.073,R3.044,P1.04,P2.04_batch_021225_1	8810	3415	12215	0.353139887397142	7468	11307	37565	6mon	WT	PFC	open	IN	MGE Gaba	1.97348761172408	2.07420121761806
R1.045,R2.073,R3.052,P1.05,P2.04_batch_021225_1	R1.045,R2.073,R3.052,P1.04,P2.04_batch_021225_1	4861	2220	8536	0.353929807217004	5228	10542	34515	6mon	WT	PFC	open	IN	Lamp5 Gaba	-8.10639381794816	-7.05160940555088
R1.045,R2.074,R3.018,P1.05,P2.04_batch_021225_1	R1.045,R2.074,R3.018,P1.04,P2.04_batch_021225_1	4902	2213	5700	0.342989571263036	3402	8025	26662	6mon	WT	PFC	open	IN	Lamp5 Gaba	-6.75349426655656	-3.88559950259678
R1.045,R2.074,R3.020,P1.05,P2.04_batch_021225_1	R1.045,R2.074,R3.020,P1.04,P2.04_batch_021225_1	4520	2180	3792	0.320850523643288	2140	7157	22251	6mon	WT	PFC	open	OPC	OPC NN	11.1028776130211	-5.50185430911534
R1.045,R2.074,R3.059,P1.05,P2.04_batch_021225_1	R1.045,R2.074,R3.059,P1.04,P2.04_batch_021225_1	4225	1886	7140	0.346463878326996	4297	9317	31550	6mon	WT	PFC	open	IN	Lamp5 Gaba	-8.18846321492081	-5.35072077182286
R1.045,R2.074,R3.083,P1.05,P2.04_batch_021225_1	R1.045,R2.074,R3.083,P1.04,P2.04_batch_021225_1	2781	1453	3915	0.324553436270058	2231	5259	16748	6mon	WT	PFC	open	IN	Vip Gaba	9.92859744639511	9.29860555264003
R1.045,R2.075,R3.018,P1.05,P2.04_batch_021225_1	R1.045,R2.075,R3.018,P1.04,P2.04_batch_021225_1	2885	1524	4575	0.355555555555556	2813	8103	27212	6mon	WT	PFC	open	IN	Lamp5 Gaba	-2.21781540303116	-8.74051035312169
R1.045,R2.075,R3.044,P1.05,P2.04_batch_021225_1	R1.045,R2.075,R3.044,P1.04,P2.04_batch_021225_1	5696	2629	7293	0.345964493510369	4384	10661	36078	6mon	WT	PFC	open	EN	L5/6 NP Glut	-10.7864894905556	7.00120889278896
R1.045,R2.076,R3.006,P1.05,P2.04_batch_021225_1	R1.045,R2.076,R3.006,P1.04,P2.04_batch_021225_1	2370	1236	2094	0.321285140562249	1183	3604	11082	6mon	WT	PFC	open	IN	Lamp5 Gaba	-7.62024975209122	-6.60008800891392
R1.045,R2.076,R3.039,P1.05,P2.04_batch_021225_1	R1.045,R2.076,R3.039,P1.04,P2.04_batch_021225_1	2956	1579	4587	0.328934010152284	2644	6647	20390	6mon	WT	PFC	open	IN	Meis2 Gaba	-0.706055048989111	-11.6856063690519
R1.045,R2.076,R3.050,P1.05,P2.04_batch_021225_1	R1.045,R2.076,R3.050,P1.04,P2.04_batch_021225_1	2592	1564	4441	0.308416547788873	2424	6922	21710	6mon	WT	PFC	open	Vas	VLMC NN	15.4208469352257	7.33424340816982
R1.045,R2.076,R3.062,P1.05,P2.04_batch_021225_1	R1.045,R2.076,R3.062,P1.04,P2.04_batch_021225_1	2893	1513	3720	0.323632874960026	2115	6435	20998	6mon	WT	PFC	open	IN	Lamp5 Gaba	-6.95307016758805	-8.69767464068882
R1.045,R2.076,R3.087,P1.05,P2.04_batch_021225_1	R1.045,R2.076,R3.087,P1.04,P2.04_batch_021225_1	8572	3331	6852	0.32593739250086	3919	7375	23310	6mon	WT	PFC	open	EN	L2/3 IT Glut	1.23787819953079	6.89571153255947
R1.045,R2.076,R3.089,P1.05,P2.04_batch_021225_1	R1.045,R2.076,R3.089,P1.04,P2.04_batch_021225_1	1524	975	2592	0.327149321266968	1487	3266	10336	6mon	WT	PFC	open	IN	Meis2 Gaba	1.79589265198821	-8.3565796699857
R1.045,R2.077,R3.044,P1.05,P2.04_batch_021225_1	R1.045,R2.077,R3.044,P1.04,P2.04_batch_021225_1	1855	1229	5881	0.34167450611477	3499	9863	33461	6mon	WT	PFC	open	MG	MG NN	6.09147786707992	-14.3928979721402
R1.045,R2.077,R3.085,P1.05,P2.04_batch_021225_1	R1.045,R2.077,R3.085,P1.04,P2.04_batch_021225_1	6104	2600	3609	0.334594765058341	2110	4557	15184	6mon	WT	PFC	open	EN	L2/3 IT Glut	2.22284078211898	6.69449435802944
R1.045,R2.078,R3.007,P1.05,P2.04_batch_021225_1	R1.045,R2.078,R3.007,P1.04,P2.04_batch_021225_1	3714	2085	4721	0.337073287180711	2777	7652	24643	6mon	WT	PFC	open	Vas	VLMC NN	15.8652868232262	7.48261987301357
R1.045,R2.078,R3.043,P1.05,P2.04_batch_021225_1	R1.045,R2.078,R3.043,P1.04,P2.04_batch_021225_1	5588	2522	3990	0.335793357933579	2340	4690	15224	6mon	WT	PFC	open	EN	L5 PT Glut	2.9178404769432	5.85222350689418
R1.045,R2.078,R3.052,P1.05,P2.04_batch_021225_1	R1.045,R2.078,R3.052,P1.04,P2.04_batch_021225_1	2571	1412	3258	0.357302652604666	2011	5913	19999	6mon	WT	PFC	open	IN	Lamp5 Gaba	-4.12175512699967	-5.54665745166294
R1.045,R2.078,R3.059,P1.05,P2.04_batch_021225_1	R1.045,R2.078,R3.059,P1.04,P2.04_batch_021225_1	3257	1627	5227	0.35	3172	6848	21994	6mon	WT	PFC	open	IN	Lamp5 Gaba	-4.66195774464493	-6.81955707934849
R1.045,R2.079,R3.001,P1.05,P2.04_batch_021225_1	R1.045,R2.079,R3.001,P1.04,P2.04_batch_021225_1	3544	1733	4352	0.345121645347379	2611	6393	21338	6mon	WT	PFC	open	IN	MSN Gaba	-8.0179128685463	2.57266007992275
R1.045,R2.079,R3.084,P1.05,P2.04_batch_021225_1	R1.045,R2.079,R3.084,P1.04,P2.04_batch_021225_1	4281	1984	4831	0.343636363636364	2888	8948	29514	6mon	WT	PFC	open	IN	Lamp5 Gaba	-7.90056991963273	-5.4219397392606
R1.045,R2.079,R3.090,P1.05,P2.04_batch_021225_1	R1.045,R2.079,R3.090,P1.04,P2.04_batch_021225_1	3112	1725	5559	0.35747707280554	3433	7871	26402	6mon	WT	PFC	open	OG	OG NN	-4.73630190281754	12.7732664260531
R1.045,R2.080,R3.029,P1.05,P2.04_batch_021225_1	R1.045,R2.080,R3.029,P1.04,P2.04_batch_021225_1	5647	2598	13299	0.340954606141522	7898	13217	42213	6mon	WT	PFC	open	IN	Lamp5 Gaba	-2.89518976597672	0.193207255330159
R1.045,R2.080,R3.034,P1.05,P2.04_batch_021225_1	R1.045,R2.080,R3.034,P1.04,P2.04_batch_021225_1	4445	2118	8002	0.352590433284749	4886	10305	33421	6mon	WT	PFC	open	IN	Lamp5 Gaba	-6.50183916478043	-9.73061121371739
R1.045,R2.080,R3.058,P1.05,P2.04_batch_021225_1	R1.045,R2.080,R3.058,P1.04,P2.04_batch_021225_1	4104	1889	2348	0.334303736050461	1372	2063	6730	6mon	WT	PFC	open	EN	L2/3 IT Glut	1.44822948784942	6.55584584805019
R1.045,R2.080,R3.069,P1.05,P2.04_batch_021225_1	R1.045,R2.080,R3.069,P1.04,P2.04_batch_021225_1	4691	2131	8392	0.336607022736446	4931	9238	29650	6mon	WT	PFC	open	IN	Lamp5 Gaba	-7.59565639881974	-7.58036936191075
R1.045,R2.080,R3.084,P1.05,P2.04_batch_021225_1	R1.045,R2.080,R3.084,P1.04,P2.04_batch_021225_1	8938	3527	8571	0.339327599687256	5070	12407	40075	6mon	WT	PFC	open	IN	MGE Gaba	-1.73624563603287	-0.373846479926036
R1.045,R2.081,R3.063,P1.05,P2.04_batch_021225_1	R1.045,R2.081,R3.063,P1.04,P2.04_batch_021225_1	4138	1987	6133	0.35768774368537	3789	11962	40712	6mon	WT	PFC	open	IN	RHP-COA Ndnf Gaba	6.85840224833602	13.9203077468539
R1.045,R2.081,R3.076,P1.05,P2.04_batch_021225_1	R1.045,R2.081,R3.076,P1.04,P2.04_batch_021225_1	1819	1111	3304	0.339086294416244	1953	6535	21708	6mon	WT	PFC	open	OG	OG NN	-5.5990257301796	10.9198299560214
R1.045,R2.081,R3.077,P1.05,P2.04_batch_021225_1	R1.045,R2.081,R3.077,P1.04,P2.04_batch_021225_1	4385	2149	5814	0.324989824989825	3317	7449	24142	6mon	WT	PFC	open	IN	Meis2 Gaba	-1.67902589230424	-10.3394302215909
R1.045,R2.081,R3.089,P1.05,P2.04_batch_021225_1	R1.045,R2.081,R3.089,P1.04,P2.04_batch_021225_1	3010	1543	4716	0.348916761687571	2855	6598	21484	6mon	WT	PFC	open	IN	Lamp5 Gaba	-6.2254061737526	-7.09886968997471
R1.045,R2.082,R3.005,P1.05,P2.04_batch_021225_1	R1.045,R2.082,R3.005,P1.04,P2.04_batch_021225_1	3865	1874	5628	0.352319879290834	3434	8942	29564	6mon	WT	PFC	open	IN	Lamp5 Gaba	-7.35284042744523	-6.22364462283604
R1.045,R2.082,R3.025,P1.05,P2.04_batch_021225_1	R1.045,R2.082,R3.025,P1.04,P2.04_batch_021225_1	2055	1149	2022	0.344864864864865	1212	3106	9368	6mon	WT	PFC	open	IN	Vip Gaba	9.11352824778671	8.67719232174404
R1.045,R2.082,R3.027,P1.05,P2.04_batch_021225_1	R1.045,R2.082,R3.027,P1.04,P2.04_batch_021225_1	2155	1177	2334	0.343529411764706	1395	3719	12454	6mon	WT	PFC	open	IN	Lamp5 Gaba	-3.40888834385758	-9.51059759524815
R1.045,R2.082,R3.049,P1.05,P2.04_batch_021225_1	R1.045,R2.082,R3.049,P1.04,P2.04_batch_021225_1	3271	1614	5199	0.33983704974271	3079	6369	20763	6mon	WT	PFC	open	IN	Lamp5 Gaba	-7.45347977070695	-4.54093874362461
R1.045,R2.083,R3.010,P1.05,P2.04_batch_021225_1	R1.045,R2.083,R3.010,P1.04,P2.04_batch_021225_1	1642	996	2159	0.301270417422868	1155	3711	11120	6mon	WT	PFC	open	OG	OG NN	-4.06620645909196	11.8269525680209
R1.045,R2.083,R3.027,P1.05,P2.04_batch_021225_1	R1.045,R2.083,R3.027,P1.04,P2.04_batch_021225_1	2151	1397	3393	0.305187429004165	1835	5422	16254	6mon	WT	PFC	open	MG	MG NN	6.20279359431381	-14.3608049240445
R1.045,R2.083,R3.035,P1.05,P2.04_batch_021225_1	R1.045,R2.083,R3.035,P1.04,P2.04_batch_021225_1	6022	2647	7607	0.307718008686936	4144	10479	32808	6mon	WT	PFC	open	IN	Lamp5 Gaba	-4.83074188618546	-5.0849150505399
R1.045,R2.083,R3.072,P1.05,P2.04_batch_021225_1	R1.045,R2.083,R3.072,P1.04,P2.04_batch_021225_1	3356	1827	4075	0.314432989690722	2261	5981	18350	6mon	WT	PFC	open	AS	AS NN	13.0226116141808	0.519116631474568
R1.045,R2.083,R3.089,P1.05,P2.04_batch_021225_1	R1.045,R2.083,R3.089,P1.04,P2.04_batch_021225_1	1884	1165	2042	0.285616438356164	1043	3425	9972	6mon	WT	PFC	open	Vas	VLMC NN	15.4361391028892	7.138470283475
R1.045,R2.084,R3.020,P1.05,P2.04_batch_021225_1	R1.045,R2.084,R3.020,P1.04,P2.04_batch_021225_1	7777	3142	10000	0.351771088182108	6094	17247	57046	6mon	WT	PFC	open	IN	Lamp5 Gaba	-6.36615944294816	-8.16971290973179
R1.045,R2.084,R3.058,P1.05,P2.04_batch_021225_1	R1.045,R2.084,R3.058,P1.04,P2.04_batch_021225_1	11855	4190	9917	0.345252503025635	5951	11077	36158	6mon	WT	PFC	open	EN	L6 IT Glut	-0.463523153351599	4.13420497509487
R1.045,R2.084,R3.068,P1.05,P2.04_batch_021225_1	R1.045,R2.084,R3.068,P1.04,P2.04_batch_021225_1	2557	1368	2458	0.344181899242087	1471	4256	14206	6mon	WT	PFC	open	IN	Lamp5 Gaba	-0.428859356926733	-8.24892605212681
R1.045,R2.084,R3.083,P1.05,P2.04_batch_021225_1	R1.045,R2.084,R3.083,P1.04,P2.04_batch_021225_1	5537	2348	5103	0.337522045855379	3005	5169	16474	6mon	WT	PFC	open	EN	L6 IT Glut	-1.15779447941666	4.11963569256313
R1.045,R2.084,R3.091,P1.05,P2.04_batch_021225_1	R1.045,R2.084,R3.091,P1.04,P2.04_batch_021225_1	8990	3436	8387	0.334734843347348	4905	12244	40198	6mon	WT	PFC	open	EN	L5 PT Glut	2.64793324084396	4.4074493560458
R1.045,R2.085,R3.025,P1.05,P2.04_batch_021225_1	R1.045,R2.085,R3.025,P1.04,P2.04_batch_021225_1	3140	1611	3342	0.355597365945437	2055	6176	21152	6mon	WT	PFC	open	IN	Lamp5 Gaba	-6.81989813237076	-9.15147245791905
R1.045,R2.085,R3.081,P1.05,P2.04_batch_021225_1	R1.045,R2.085,R3.081,P1.04,P2.04_batch_021225_1	5255	2296	7123	0.345765820849893	4280	10151	33090	6mon	WT	PFC	open	IN	Lamp5 Gaba	-8.01728630452042	-6.07412851718418
R1.045,R2.086,R3.006,P1.05,P2.04_batch_021225_1	R1.045,R2.086,R3.006,P1.04,P2.04_batch_021225_1	11191	3898	10251	0.339538428042674	6067	13766	45116	6mon	WT	PFC	open	EN	L6 CT Glut	4.43594646067733	3.81547843548305
R1.045,R2.086,R3.020,P1.05,P2.04_batch_021225_1	R1.045,R2.086,R3.020,P1.04,P2.04_batch_021225_1	3980	2027	4617	0.351693938695552	2813	8084	27386	6mon	WT	PFC	open	OPC	OPC NN	11.0044088325035	-5.63626230624668
R1.045,R2.086,R3.045,P1.05,P2.04_batch_021225_1	R1.045,R2.086,R3.045,P1.04,P2.04_batch_021225_1	3289	1770	5189	0.346049046321526	3120	7590	24316	6mon	WT	PFC	open	IN	Vip Gaba	10.9488763770592	9.18946038815029
R1.045,R2.086,R3.051,P1.05,P2.04_batch_021225_1	R1.045,R2.086,R3.051,P1.04,P2.04_batch_021225_1	2176	1263	3481	0.356993111710093	2147	4750	15452	6mon	WT	PFC	open	IN	Meis2 Gaba	-0.382360462235266	-12.2698167648648
R1.045,R2.086,R3.065,P1.05,P2.04_batch_021225_1	R1.045,R2.086,R3.065,P1.04,P2.04_batch_021225_1	5732	2490	3007	0.347027027027027	1812	4086	13674	6mon	WT	PFC	open	EN	L4/5 IT Glut	3.44261526675338	5.15419923397548
R1.045,R2.086,R3.091,P1.05,P2.04_batch_021225_1	R1.045,R2.086,R3.091,P1.04,P2.04_batch_021225_1	2829	1528	4703	0.354035874439462	2881	8276	27520	6mon	WT	PFC	open	IN	Lamp5 Gaba	-3.65094948201066	-8.49573887256138
R1.045,R2.086,R3.093,P1.05,P2.04_batch_021225_1	R1.045,R2.086,R3.093,P1.04,P2.04_batch_021225_1	2506	1374	3786	0.337395957193817	2229	5879	18914	6mon	WT	PFC	open	IN	Lamp5 Gaba	-2.8038437405098	-8.88349617389195
R1.045,R2.087,R3.006,P1.05,P2.04_batch_021225_1	R1.045,R2.087,R3.006,P1.04,P2.04_batch_021225_1	4319	2232	4724	0.337696335078534	2783	7741	25372	6mon	WT	PFC	open	OG	OG NN	-5.70403528599625	12.8555570754672
R1.045,R2.087,R3.012,P1.05,P2.04_batch_021225_1	R1.045,R2.087,R3.012,P1.04,P2.04_batch_021225_1	1797	1181	4107	0.34315563889633	2452	7020	23446	6mon	WT	PFC	open	MG	MG NN	5.38912820429916	-14.326861747775
R1.045,R2.087,R3.024,P1.05,P2.04_batch_021225_1	R1.045,R2.087,R3.024,P1.04,P2.04_batch_021225_1	5057	2203	6004	0.350374064837905	3647	9690	32266	6mon	WT	PFC	open	IN	RHP-COA Ndnf Gaba	7.01348495097274	13.7419067535067
R1.045,R2.087,R3.046,P1.05,P2.04_batch_021225_1	R1.045,R2.087,R3.046,P1.04,P2.04_batch_021225_1	2616	1442	1517	0.366467859509609	956	2917	9916	6mon	WT	PFC	open	IN	Vip Gaba	9.83258437724227	9.25486337276943
R1.045,R2.087,R3.055,P1.05,P2.04_batch_021225_1	R1.045,R2.087,R3.055,P1.04,P2.04_batch_021225_1	4372	2101	6197	0.346308960196388	3728	8465	28498	6mon	WT	PFC	open	IN	RHP-COA Ndnf Gaba	7.11255645365829	13.7538658294345
R1.045,R2.087,R3.089,P1.05,P2.04_batch_021225_1	R1.045,R2.087,R3.089,P1.04,P2.04_batch_021225_1	2249	1279	4658	0.347128574750058	2808	5604	18966	6mon	WT	PFC	open	IN	Vip Gaba	11.189984317733	6.93272887798793
R1.045,R2.088,R3.011,P1.05,P2.04_batch_021225_1	R1.045,R2.088,R3.011,P1.04,P2.04_batch_021225_1	11937	4130	9358	0.351111111111111	5694	12169	40900	6mon	WT	PFC	open	IN	MSN Gaba	-6.70158720402604	-0.19908315804951
R1.045,R2.088,R3.042,P1.05,P2.04_batch_021225_1	R1.045,R2.088,R3.042,P1.04,P2.04_batch_021225_1	7664	3065	9069	0.346084662429548	5453	9639	30758	6mon	WT	PFC	open	IN	Meis2 Gaba	-4.08785200505143	-10.541952499423
R1.045,R2.088,R3.090,P1.05,P2.04_batch_021225_1	R1.045,R2.088,R3.090,P1.04,P2.04_batch_021225_1	3392	1889	6737	0.342712252576476	4018	11216	37182	6mon	WT	PFC	open	AS	AS NN	12.9851083716881	1.1460317287112
R1.045,R2.089,R3.044,P1.05,P2.04_batch_021225_1	R1.045,R2.089,R3.044,P1.04,P2.04_batch_021225_1	4202	2144	4564	0.32414151925078	2598	7659	24230	6mon	WT	PFC	open	AS	AS NN	13.5483312568199	1.39818870159633
R1.045,R2.089,R3.055,P1.05,P2.04_batch_021225_1	R1.045,R2.089,R3.055,P1.04,P2.04_batch_021225_1	2253	1178	1862	0.343934040047114	1114	2876	9502	6mon	WT	PFC	open	IN	RHP-COA Ndnf Gaba	6.49340438456649	14.2313858184481
R1.045,R2.089,R3.082,P1.05,P2.04_batch_021225_1	R1.045,R2.089,R3.082,P1.04,P2.04_batch_021225_1	4219	2043	5860	0.322310675648091	3320	8250	26072	6mon	WT	PFC	open	IN	RHP-COA Ndnf Gaba	6.95381641001815	13.5782772216464
R1.045,R2.089,R3.087,P1.05,P2.04_batch_021225_1	R1.045,R2.089,R3.087,P1.04,P2.04_batch_021225_1	10695	4053	12841	0.33222977809592	7463	14253	45916	6mon	WT	PFC	open	IN	Pax6 Gaba	5.58232450099105	10.624457946744
R1.045,R2.090,R3.003,P1.05,P2.04_batch_021225_1	R1.045,R2.090,R3.003,P1.04,P2.04_batch_021225_1	6533	2786	6841	0.360312923123214	4252	12034	40842	6mon	WT	PFC	open	IN	Lamp5 Gaba	-6.56305599598771	-10.0077222671842
R1.045,R2.090,R3.022,P1.05,P2.04_batch_021225_1	R1.045,R2.090,R3.022,P1.04,P2.04_batch_021225_1	17320	5227	18447	0.352141870105942	11252	25304	84637	6mon	WT	PFC	open	IN	MSN Gaba	-5.61213779835587	0.107084027257039
R1.045,R2.090,R3.034,P1.05,P2.04_batch_021225_1	R1.045,R2.090,R3.034,P1.04,P2.04_batch_021225_1	7423	3010	7867	0.352019451573686	4797	12172	40714	6mon	WT	PFC	open	IN	Meis2 Gaba	-2.03757906346207	-10.041199096713
R1.045,R2.090,R3.041,P1.05,P2.04_batch_021225_1	R1.045,R2.090,R3.041,P1.04,P2.04_batch_021225_1	4028	1890	3506	0.354635463546355	2151	5498	18950	6mon	WT	PFC	open	IN	Lamp5 Gaba	-6.70417404560929	-4.69693268207066
R1.045,R2.090,R3.042,P1.05,P2.04_batch_021225_1	R1.045,R2.090,R3.042,P1.04,P2.04_batch_021225_1	11724	4170	10613	0.353415654252141	6493	14138	47602	6mon	WT	PFC	open	EN	L5/6 NP Glut	-11.223758701371	7.86022054287441
R1.045,R2.090,R3.060,P1.05,P2.04_batch_021225_1	R1.045,R2.090,R3.060,P1.04,P2.04_batch_021225_1	3156	1795	6183	0.359646194926569	3837	10668	36114	6mon	WT	PFC	open	OG	OG NN	-2.79127240567094	11.8984581145907
R1.045,R2.091,R3.007,P1.05,P2.04_batch_021225_1	R1.045,R2.091,R3.007,P1.04,P2.04_batch_021225_1	4509	2122	6483	0.340589646897497	3847	9966	33176	6mon	WT	PFC	open	IN	Lamp5 Gaba	-5.94862556843644	-10.3138507690763
R1.045,R2.091,R3.028,P1.05,P2.04_batch_021225_1	R1.045,R2.091,R3.028,P1.04,P2.04_batch_021225_1	2533	1401	3978	0.34712768853798	2398	8090	26918	6mon	WT	PFC	open	OG	OG NN	-4.06366014866715	11.8465410384799
R1.045,R2.091,R3.060,P1.05,P2.04_batch_021225_1	R1.045,R2.091,R3.060,P1.04,P2.04_batch_021225_1	3624	1807	5232	0.359929078014184	3249	8167	28954	6mon	WT	PFC	open	IN	Lamp5 Gaba	-6.06235456852799	-7.6426051941251
R1.045,R2.091,R3.094,P1.05,P2.04_batch_021225_1	R1.045,R2.091,R3.094,P1.04,P2.04_batch_021225_1	4243	1927	4483	0.34641472868217	2698	6355	20444	6mon	WT	PFC	open	IN	Lamp5 Gaba	-8.29764938740616	-4.92626989749424
R1.045,R2.092,R3.031,P1.05,P2.04_batch_021225_1	R1.045,R2.092,R3.031,P1.04,P2.04_batch_021225_1	4307	2075	7437	0.346473937801139	4476	10645	34878	6mon	WT	PFC	open	IN	Lamp5 Gaba	-6.90708494572526	-6.20052708056919
R1.045,R2.092,R3.052,P1.05,P2.04_batch_021225_1	R1.045,R2.092,R3.052,P1.04,P2.04_batch_021225_1	5493	2531	8611	0.335745296671491	5049	7991	26200	6mon	WT	PFC	open	IN	Pax6 Gaba	5.09601878733749	10.3473907622958
R1.045,R2.092,R3.067,P1.05,P2.04_batch_021225_1	R1.045,R2.092,R3.067,P1.04,P2.04_batch_021225_1	4276	1987	4326	0.341357234314981	2572	4659	15104	6mon	WT	PFC	open	EN	L6 IT Car3 Glut	3.10206365199203	5.18076430889614
R1.045,R2.093,R3.002,P1.05,P2.04_batch_021225_1	R1.045,R2.093,R3.002,P1.04,P2.04_batch_021225_1	2359	1527	6573	0.309258547829428	3596	7616	24498	6mon	WT	PFC	open	Vas	ABC NN	14.4562988242638	-4.66199720767491
R1.045,R2.093,R3.014,P1.05,P2.04_batch_021225_1	R1.045,R2.093,R3.014,P1.04,P2.04_batch_021225_1	5489	2454	4837	0.334275618374558	2826	4269	14148	6mon	WT	PFC	open	EN	L2/3 IT Glut	2.2503931483757	7.09483014675625
R1.045,R2.093,R3.045,P1.05,P2.04_batch_021225_1	R1.045,R2.093,R3.045,P1.04,P2.04_batch_021225_1	5158	2470	6542	0.352769679300292	3996	11307	36936	6mon	WT	PFC	open	OPC	OPC NN	11.0175781211388	-5.18246305850499
R1.045,R2.093,R3.084,P1.05,P2.04_batch_021225_1	R1.045,R2.093,R3.084,P1.04,P2.04_batch_021225_1	3914	1902	6826	0.350360388592918	4146	8826	28510	6mon	WT	PFC	open	IN	Lamp5 Gaba	-5.24432754902726	-8.11709440616124
R1.045,R2.094,R3.012,P1.05,P2.04_batch_021225_1	R1.045,R2.094,R3.012,P1.04,P2.04_batch_021225_1	2266	1327	4010	0.35935085007728	2487	6354	21658	6mon	WT	PFC	open	AS	AS NN	10.5497007331383	-2.65169073012822
R1.045,R2.094,R3.016,P1.05,P2.04_batch_021225_1	R1.045,R2.094,R3.016,P1.04,P2.04_batch_021225_1	9136	3585	7757	0.353829410964495	4750	10286	34240	6mon	WT	PFC	open	EN	L2/3 IT Glut	2.34272753806228	6.38920699688442
R1.045,R2.094,R3.039,P1.05,P2.04_batch_021225_1	R1.045,R2.094,R3.039,P1.04,P2.04_batch_021225_1	4869	2397	6799	0.363405146618791	4255	12889	44664	6mon	WT	PFC	open	AS	AS NN	13.1600904426109	1.59995805355556
R1.045,R2.094,R3.047,P1.05,P2.04_batch_021225_1	R1.045,R2.094,R3.047,P1.04,P2.04_batch_021225_1	6010	2591	5121	0.350584307178631	3112	4462	14356	6mon	WT	PFC	open	EN	L5 PT Glut	2.68465852351302	3.27325116726406
R1.045,R2.094,R3.052,P1.05,P2.04_batch_021225_1	R1.045,R2.094,R3.052,P1.04,P2.04_batch_021225_1	2545	1549	5001	0.336495031616983	2938	7248	23524	6mon	WT	PFC	open	Vas	VLMC NN	15.8867740592491	7.55866872402675
R1.045,R2.095,R3.040,P1.05,P2.04_batch_021225_1	R1.045,R2.095,R3.040,P1.04,P2.04_batch_021225_1	1527	933	2788	0.349016583108369	1688	5231	16430	6mon	WT	PFC	open	IN	Vip Gaba	9.6837358436119	8.81569253536708
R1.045,R2.095,R3.055,P1.05,P2.04_batch_021225_1	R1.045,R2.095,R3.055,P1.04,P2.04_batch_021225_1	2035	1162	2665	0.326115775519222	1525	3626	11437	6mon	WT	PFC	open	OPC	OPC NN	10.7847948035728	-6.62749756244175
R1.045,R2.095,R3.087,P1.05,P2.04_batch_021225_1	R1.045,R2.095,R3.087,P1.04,P2.04_batch_021225_1	1689	1067	4250	0.374224672639559	2724	6581	22442	6mon	WT	PFC	open	IN	Vip Gaba	10.664292331649	8.3656784209872
R1.045,R2.095,R3.092,P1.05,P2.04_batch_021225_1	R1.045,R2.095,R3.092,P1.04,P2.04_batch_021225_1	934	591	2256	0.33517866129844	1321	3982	13124	6mon	WT	PFC	open	IN	Lamp5 Gaba	-2.90292621044999	-7.01142824557774
R1.045,R2.096,R3.020,P1.05,P2.04_batch_021225_1	R1.045,R2.096,R3.020,P1.04,P2.04_batch_021225_1	5225	2183	5680	0.346763414168417	3421	8553	27368	6mon	WT	PFC	open	IN	Lamp5 Gaba	-6.68950081257706	-9.64804304507725
R1.045,R2.096,R3.040,P1.05,P2.04_batch_021225_1	R1.045,R2.096,R3.040,P1.04,P2.04_batch_021225_1	5602	2512	2358	0.355427046263345	1449	3723	12796	6mon	WT	PFC	open	IN	MGE Gaba	-1.33785081295853	-0.173313864741252
R1.046,R2.001,R3.017,P1.05,P2.04_batch_021225_1	R1.046,R2.001,R3.017,P1.04,P2.04_batch_021225_1	2922	1581	4862	0.35	2951	7204	23914	6mon	WT	PFC	open	IN	Lamp5 Gaba	-5.38289022831803	-5.16549719241612
R1.046,R2.001,R3.023,P1.05,P2.04_batch_021225_1	R1.046,R2.001,R3.023,P1.04,P2.04_batch_021225_1	3702	1804	3879	0.353741496598639	2375	5498	18075	6mon	WT	PFC	open	IN	Lamp5 Gaba	-8.28863907246476	-5.62155426410191
R1.046,R2.001,R3.031,P1.05,P2.04_batch_021225_1	R1.046,R2.001,R3.031,P1.04,P2.04_batch_021225_1	3545	1676	2618	0.343408900083963	1564	3730	12606	6mon	WT	PFC	open	IN	Lamp5 Gaba	-5.80656385807877	-3.79120648768895
R1.046,R2.001,R3.034,P1.05,P2.04_batch_021225_1	R1.046,R2.001,R3.034,P1.04,P2.04_batch_021225_1	3849	1840	1571	0.325825825825826	898	1764	5590	6mon	WT	PFC	open	EN	L4/5 IT Glut	3.43882464976425	6.8803177985812
R1.046,R2.001,R3.039,P1.05,P2.04_batch_021225_1	R1.046,R2.001,R3.039,P1.04,P2.04_batch_021225_1	3575	1865	5542	0.344268774703557	3318	7745	25044	6mon	WT	PFC	open	OG	OG NN	-2.30460787205582	11.7613884124423
R1.046,R2.001,R3.040,P1.05,P2.04_batch_021225_1	R1.046,R2.001,R3.040,P1.04,P2.04_batch_021225_1	5958	2571	7820	0.331516133785178	4537	9243	29376	6mon	WT	PFC	open	EN	L6b Glut	0.796722419424003	10.7530542525912
R1.046,R2.001,R3.041,P1.05,P2.04_batch_021225_1	R1.046,R2.001,R3.041,P1.04,P2.04_batch_021225_1	4926	2329	5802	0.341723874904653	3452	8147	26458	6mon	WT	PFC	open	IN	Pax6 Gaba	5.54202651591415	10.3471676025058
R1.046,R2.001,R3.048,P1.05,P2.04_batch_021225_1	R1.046,R2.001,R3.048,P1.04,P2.04_batch_021225_1	2614	1406	4086	0.332396740657488	2376	5185	17000	6mon	WT	PFC	open	IN	Lamp5 Gaba	-1.13916385559922	-8.83731830981724
R1.046,R2.001,R3.065,P1.05,P2.04_batch_021225_1	R1.046,R2.001,R3.065,P1.04,P2.04_batch_021225_1	4460	2049	6304	0.341925302472383	3753	8267	27554	6mon	WT	PFC	open	IN	Lamp5 Gaba	-7.5166921654213	-8.08057154086583
R1.046,R2.002,R3.040,P1.05,P2.04_batch_021225_1	R1.046,R2.002,R3.040,P1.04,P2.04_batch_021225_1	2658	1548	8978	0.313131313131313	4964	3953	12160	6mon	WT	PFC	open	Vas	VLMC NN	14.8603744468224	-6.93913305667393
R1.046,R2.002,R3.082,P1.05,P2.04_batch_021225_1	R1.046,R2.002,R3.082,P1.04,P2.04_batch_021225_1	6635	2934	4607	0.351513750866651	2806	5544	17992	6mon	WT	PFC	open	IN	MGE Gaba	-0.655649904297644	0.369965067830159
R1.046,R2.003,R3.030,P1.05,P2.04_batch_021225_1	R1.046,R2.003,R3.030,P1.04,P2.04_batch_021225_1	2485	1360	2034	0.341675734494015	1210	2477	7902	6mon	WT	PFC	open	IN	Meis2 Gaba	-10.0725116768349	-2.5542936411237
R1.046,R2.003,R3.041,P1.05,P2.04_batch_021225_1	R1.046,R2.003,R3.041,P1.04,P2.04_batch_021225_1	3410	1728	5703	0.351214953271028	3471	7335	24010	6mon	WT	PFC	open	IN	Lamp5 Gaba	-6.82074642567521	-8.53070486453526
R1.046,R2.004,R3.015,P1.05,P2.04_batch_021225_1	R1.046,R2.004,R3.015,P1.04,P2.04_batch_021225_1	4199	2062	2446	0.321042281219272	1381	3025	9154	6mon	WT	PFC	open	IN	MGE Gaba	0.353250618888086	-0.0133878674840198
R1.046,R2.004,R3.021,P1.05,P2.04_batch_021225_1	R1.046,R2.004,R3.021,P1.04,P2.04_batch_021225_1	3497	1845	5335	0.331243243243243	3093	7995	26566	6mon	WT	PFC	open	IN	RHP-COA Ndnf Gaba	6.73260449977035	13.2349563750888
R1.046,R2.004,R3.049,P1.05,P2.04_batch_021225_1	R1.046,R2.004,R3.049,P1.04,P2.04_batch_021225_1	5445	2498	7770	0.340440755580996	4609	9942	32064	6mon	WT	PFC	open	IN	RHP-COA Ndnf Gaba	6.78776216120834	12.6769586715365
R1.046,R2.005,R3.012,P1.05,P2.04_batch_021225_1	R1.046,R2.005,R3.012,P1.04,P2.04_batch_021225_1	2234	1318	3108	0.340836012861736	1845	4641	15154	6mon	WT	PFC	open	Vas	VLMC NN	16.2083291968834	7.07634412380703
R1.046,R2.005,R3.020,P1.05,P2.04_batch_021225_1	R1.046,R2.005,R3.020,P1.04,P2.04_batch_021225_1	2897	1489	1837	0.312542372881356	1014	2366	7948	6mon	WT	PFC	open	IN	Lamp5 Gaba	-7.15863895802384	-6.28698433307164
R1.046,R2.005,R3.066,P1.05,P2.04_batch_021225_1	R1.046,R2.005,R3.066,P1.04,P2.04_batch_021225_1	3435	1810	4892	0.340454545454545	2902	6804	22228	6mon	WT	PFC	open	IN	Meis2 Gaba	0.780364528162426	-9.35652864840977
R1.046,R2.005,R3.096,P1.05,P2.04_batch_021225_1	R1.046,R2.005,R3.096,P1.04,P2.04_batch_021225_1	6468	2842	9673	0.342896174863388	5772	10123	32978	6mon	WT	PFC	open	IN	MGE Gaba	-1.01448977379685	0.333629480328633
R1.046,R2.006,R3.049,P1.05,P2.04_batch_021225_1	R1.046,R2.006,R3.049,P1.04,P2.04_batch_021225_1	2408	1338	4154	0.333974182916781	2425	5536	17404	6mon	WT	PFC	open	IN	Lamp5 Gaba	-3.78591013340836	-6.38238848117344
R1.046,R2.006,R3.061,P1.05,P2.04_batch_021225_1	R1.046,R2.006,R3.061,P1.04,P2.04_batch_021225_1	2238	1226	1681	0.335135135135135	984	2405	8140	6mon	WT	PFC	open	IN	Lamp5 Gaba	-0.410721067475134	-8.48542536166661
R1.046,R2.006,R3.079,P1.05,P2.04_batch_021225_1	R1.046,R2.006,R3.079,P1.04,P2.04_batch_021225_1	4604	2303	6747	0.345862235844491	4055	10262	32816	6mon	WT	PFC	open	AS	AS NN	13.6958265265953	1.55571924778469
R1.046,R2.007,R3.049,P1.05,P2.04_batch_021225_1	R1.046,R2.007,R3.049,P1.04,P2.04_batch_021225_1	2476	1330	2440	0.33550185873606	1430	3631	11266	6mon	WT	PFC	open	IN	Lamp5 Gaba	-5.24332285313492	-3.27506960299961
R1.046,R2.007,R3.072,P1.05,P2.04_batch_021225_1	R1.046,R2.007,R3.072,P1.04,P2.04_batch_021225_1	3822	1825	5866	0.345238095238095	3520	7607	24968	6mon	WT	PFC	open	IN	Lamp5 Gaba	-4.53016043095475	-3.3484681930875
R1.046,R2.007,R3.091,P1.05,P2.04_batch_021225_1	R1.046,R2.007,R3.091,P1.04,P2.04_batch_021225_1	3144	1655	5843	0.350585223116313	3551	9528	32250	6mon	WT	PFC	open	IN	Vip Gaba	9.69097709269638	9.44427262875087
R1.046,R2.008,R3.040,P1.05,P2.04_batch_021225_1	R1.046,R2.008,R3.040,P1.04,P2.04_batch_021225_1	4571	2117	7468	0.351	4543	8276	26538	6mon	WT	PFC	open	IN	Meis2 Gaba	-1.39519858746415	-11.2599967804288
R1.046,R2.008,R3.053,P1.05,P2.04_batch_021225_1	R1.046,R2.008,R3.053,P1.04,P2.04_batch_021225_1	4592	2137	5156	0.355997564440836	3173	8026	27000	6mon	WT	PFC	open	IN	Lamp5 Gaba	-2.21748590855485	-9.31550253299229
R1.046,R2.008,R3.072,P1.05,P2.04_batch_021225_1	R1.046,R2.008,R3.072,P1.04,P2.04_batch_021225_1	5904	2630	2388	0.340623545835272	1417	3034	9756	6mon	WT	PFC	open	EN	L5 PT Glut	3.16606807322616	4.0084425124789
R1.046,R2.008,R3.078,P1.05,P2.04_batch_021225_1	R1.046,R2.008,R3.078,P1.04,P2.04_batch_021225_1	2033	1094	1353	0.323658751099384	769	2218	7184	6mon	WT	PFC	open	IN	Lamp5 Gaba	-3.7520551720131	-7.32440269855015
R1.046,R2.010,R3.021,P1.05,P2.04_batch_021225_1	R1.046,R2.010,R3.021,P1.04,P2.04_batch_021225_1	5520	2653	8173	0.35763358778626	5049	11806	39192	6mon	WT	PFC	open	OPC	OPC NN	10.8256454429161	-5.019160160098
R1.046,R2.010,R3.033,P1.05,P2.04_batch_021225_1	R1.046,R2.010,R3.033,P1.04,P2.04_batch_021225_1	3869	1970	3902	0.340734415029889	2316	5318	17488	6mon	WT	PFC	open	OPC	OPC NN	11.0334529838097	-5.15925968554966
R1.046,R2.010,R3.051,P1.05,P2.04_batch_021225_1	R1.046,R2.010,R3.051,P1.04,P2.04_batch_021225_1	2476	1295	3397	0.354888613861386	2085	6134	20630	6mon	WT	PFC	open	IN	RHP-COA Ndnf Gaba	6.13520764918441	14.0615821990634
R1.046,R2.010,R3.090,P1.05,P2.04_batch_021225_1	R1.046,R2.010,R3.090,P1.04,P2.04_batch_021225_1	3879	1955	5906	0.346507352941177	3555	7770	24754	6mon	WT	PFC	open	IN	Vip Gaba	10.6893987617027	9.51634751888759
R1.046,R2.010,R3.091,P1.05,P2.04_batch_021225_1	R1.046,R2.010,R3.091,P1.04,P2.04_batch_021225_1	3033	1685	6007	0.33109146810146	3481	8208	26456	6mon	WT	PFC	open	IN	Vip Gaba	10.251996036483	9.33650743099697
R1.046,R2.010,R3.093,P1.05,P2.04_batch_021225_1	R1.046,R2.010,R3.093,P1.04,P2.04_batch_021225_1	4783	2229	7975	0.344230769230769	4774	9029	29256	6mon	WT	PFC	open	IN	Lamp5 Gaba	-6.17429447560197	-8.40046776202671
R1.046,R2.011,R3.012,P1.05,P2.04_batch_021225_1	R1.046,R2.011,R3.012,P1.04,P2.04_batch_021225_1	1937	1114	6080	0.359640190088255	3773	9035	29782	6mon	WT	PFC	open	IN	Lamp5 Gaba	-5.24516296772843	-7.90751398471348
R1.046,R2.011,R3.050,P1.05,P2.04_batch_021225_1	R1.046,R2.011,R3.050,P1.04,P2.04_batch_021225_1	6276	2664	6427	0.333570412517781	3748	7559	24022	6mon	WT	PFC	open	IN	Meis2 Gaba	-2.62712335972672	-9.60405195621006
R1.046,R2.011,R3.069,P1.05,P2.04_batch_021225_1	R1.046,R2.011,R3.069,P1.04,P2.04_batch_021225_1	6993	2884	9334	0.351045594789167	5679	11674	37368	6mon	WT	PFC	open	IN	Lamp5 Gaba	-7.14329767613297	-9.4842799988126
R1.046,R2.011,R3.077,P1.05,P2.04_batch_021225_1	R1.046,R2.011,R3.077,P1.04,P2.04_batch_021225_1	4009	1898	7041	0.312389380530973	3885	8536	26954	6mon	WT	PFC	open	IN	Lamp5 Gaba	-6.3998012581337	-6.8337467995023
R1.046,R2.012,R3.014,P1.05,P2.04_batch_021225_1	R1.046,R2.012,R3.014,P1.04,P2.04_batch_021225_1	3919	2131	8546	0.357369062119367	5276	14685	49144	6mon	WT	PFC	open	Vas	VLMC NN	15.0113973578941	-7.42094696429722
R1.046,R2.012,R3.033,P1.05,P2.04_batch_021225_1	R1.046,R2.012,R3.033,P1.04,P2.04_batch_021225_1	3525	1700	3176	0.342032011134308	1891	5022	16642	6mon	WT	PFC	open	IN	Lamp5 Gaba	-4.462434772538	-5.8822873916959
R1.046,R2.012,R3.054,P1.05,P2.04_batch_021225_1	R1.046,R2.012,R3.054,P1.04,P2.04_batch_021225_1	5395	2492	3478	0.344251968503937	2082	5473	18098	6mon	WT	PFC	open	IN	MSN Gaba	-5.14266586689835	0.173788419690205
R1.046,R2.012,R3.070,P1.05,P2.04_batch_021225_1	R1.046,R2.012,R3.070,P1.04,P2.04_batch_021225_1	2456	1302	4102	0.353667953667954	2511	6961	23548	6mon	WT	PFC	open	IN	Lamp5 Gaba	-5.37346935658341	-8.13935650256627
R1.046,R2.012,R3.088,P1.05,P2.04_batch_021225_1	R1.046,R2.012,R3.088,P1.04,P2.04_batch_021225_1	13890	4668	11667	0.346604651162791	7024	13092	42342	6mon	WT	PFC	open	EN	L6 IT Glut	0.13071399541015	3.79097282024868
R1.046,R2.012,R3.091,P1.05,P2.04_batch_021225_1	R1.046,R2.012,R3.091,P1.04,P2.04_batch_021225_1	4074	2049	8336	0.346819305320671	5021	11991	38068	6mon	WT	PFC	open	IN	Vip Gaba	10.3706369361412	9.7947088393832
R1.046,R2.012,R3.092,P1.05,P2.04_batch_021225_1	R1.046,R2.012,R3.092,P1.04,P2.04_batch_021225_1	5944	2745	10867	0.349154553544942	6582	11170	35660	6mon	WT	PFC	open	IN	Meis2 Gaba	-4.36039066700822	-3.40826476481907
R1.046,R2.013,R3.005,P1.05,P2.04_batch_021225_1	R1.046,R2.013,R3.005,P1.04,P2.04_batch_021225_1	3394	1642	2925	0.354780733285406	1795	4574	15386	6mon	WT	PFC	open	IN	Lamp5 Gaba	-7.10739565281754	-8.39710653689854
R1.046,R2.014,R3.018,P1.05,P2.04_batch_021225_1	R1.046,R2.014,R3.018,P1.04,P2.04_batch_021225_1	2851	1583	6091	0.341923774954628	3626	8439	27218	6mon	WT	PFC	open	IN	RHP-COA Ndnf Gaba	6.65013932795638	14.1725116881991
R1.046,R2.014,R3.021,P1.05,P2.04_batch_021225_1	R1.046,R2.014,R3.021,P1.04,P2.04_batch_021225_1	2753	1508	5431	0.330564430244941	3143	9489	30826	6mon	WT	PFC	open	IN	Lamp5 Gaba	-4.05399942784196	-8.48155964282505
R1.046,R2.014,R3.051,P1.05,P2.04_batch_021225_1	R1.046,R2.014,R3.051,P1.04,P2.04_batch_021225_1	1027	650	645	0.3407917383821	383	1470	4896	6mon	WT	PFC	open	IN	Vip Gaba	10.0721597632896	7.26542817684658
R1.046,R2.014,R3.059,P1.05,P2.04_batch_021225_1	R1.046,R2.014,R3.059,P1.04,P2.04_batch_021225_1	3947	2140	7024	0.331804030804522	4078	10222	32772	6mon	WT	PFC	open	Vas	VLMC NN	15.3861570319664	7.75600301357753
R1.046,R2.014,R3.094,P1.05,P2.04_batch_021225_1	R1.046,R2.014,R3.094,P1.04,P2.04_batch_021225_1	1972	1177	3313	0.339946200403497	1963	5860	19696	6mon	WT	PFC	open	OG	OG NN	-5.96399593739396	12.3574806365634
R1.046,R2.015,R3.023,P1.05,P2.04_batch_021225_1	R1.046,R2.015,R3.023,P1.04,P2.04_batch_021225_1	7032	3031	4090	0.321397123569122	2312	5292	17069	6mon	WT	PFC	open	EN	L6 CT Glut	4.5353884658348	3.37704526516445
R1.046,R2.015,R3.029,P1.05,P2.04_batch_021225_1	R1.046,R2.015,R3.029,P1.04,P2.04_batch_021225_1	3149	1542	2289	0.350606909430439	1391	3429	11324	6mon	WT	PFC	open	IN	Lamp5 Gaba	-5.66115999607926	-9.12590731051915
R1.046,R2.015,R3.057,P1.05,P2.04_batch_021225_1	R1.046,R2.015,R3.057,P1.04,P2.04_batch_021225_1	2374	1295	2629	0.340793918918919	1561	4194	13452	6mon	WT	PFC	open	IN	Lamp5 Gaba	-5.42381287007218	-9.29004515079014
R1.046,R2.015,R3.069,P1.05,P2.04_batch_021225_1	R1.046,R2.015,R3.069,P1.04,P2.04_batch_021225_1	2499	1338	2483	0.349199480744267	1504	4220	13664	6mon	WT	PFC	open	IN	Lamp5 Gaba	-3.81311703114396	-7.17561472323887
R1.046,R2.015,R3.082,P1.05,P2.04_batch_021225_1	R1.046,R2.015,R3.082,P1.04,P2.04_batch_021225_1	9767	3503	6979	0.349815724815725	4234	9620	32302	6mon	WT	PFC	open	EN	L6 IT Glut	-1.0268958845604	4.2627936515475
R1.046,R2.016,R3.023,P1.05,P2.04_batch_021225_1	R1.046,R2.016,R3.023,P1.04,P2.04_batch_021225_1	3668	1948	4995	0.354539709290078	3064	9015	30758	6mon	WT	PFC	open	AS	AS NN	12.7864608726036	1.67069160076625
R1.046,R2.016,R3.026,P1.05,P2.04_batch_021225_1	R1.046,R2.016,R3.026,P1.04,P2.04_batch_021225_1	3286	1633	5500	0.351047323506594	3346	6782	22628	6mon	WT	PFC	open	IN	Lamp5 Gaba	-6.72671842961198	-8.68448246386998
R1.046,R2.016,R3.090,P1.05,P2.04_batch_021225_1	R1.046,R2.016,R3.090,P1.04,P2.04_batch_021225_1	1632	1132	5248	0.345914558274575	3154	8688	28264	6mon	WT	PFC	open	MG	MG NN	5.93106126399154	-14.1001895752286
R1.046,R2.017,R3.054,P1.05,P2.04_batch_021225_1	R1.046,R2.017,R3.054,P1.04,P2.04_batch_021225_1	2520	1326	3089	0.337700145560408	1820	4442	13902	6mon	WT	PFC	open	IN	Lamp5 Gaba	-6.05595159916764	-7.77500189212315
R1.046,R2.018,R3.002,P1.05,P2.04_batch_021225_1	R1.046,R2.018,R3.002,P1.04,P2.04_batch_021225_1	2384	1277	2713	0.302158273381295	1455	3984	12084	6mon	WT	PFC	open	IN	Lamp5 Gaba	-6.39246368794327	-8.29501522449009
R1.046,R2.018,R3.023,P1.05,P2.04_batch_021225_1	R1.046,R2.018,R3.023,P1.04,P2.04_batch_021225_1	1732	975	2079	0.330739299610895	1204	3142	10142	6mon	WT	PFC	open	IN	RHP-COA Ndnf Gaba	5.24452209086532	13.3511730346347
R1.046,R2.018,R3.034,P1.05,P2.04_batch_021225_1	R1.046,R2.018,R3.034,P1.04,P2.04_batch_021225_1	4191	2013	6091	0.343552750225428	3640	8010	25909	6mon	WT	PFC	open	IN	Lamp5 Gaba	-7.04903698353654	-9.67233026889317
R1.046,R2.018,R3.049,P1.05,P2.04_batch_021225_1	R1.046,R2.018,R3.049,P1.04,P2.04_batch_021225_1	2669	1498	4481	0.34711143340585	2701	6424	21134	6mon	WT	PFC	open	IN	Lamp5 Gaba	-4.7426705399025	-6.1149181213712
R1.046,R2.018,R3.057,P1.05,P2.04_batch_021225_1	R1.046,R2.018,R3.057,P1.04,P2.04_batch_021225_1	1672	1034	1215	0.316161616161616	677	1640	5450	6mon	WT	PFC	open	Vas	VLMC NN	14.7798194846641	-7.32685697940342
R1.046,R2.018,R3.085,P1.05,P2.04_batch_021225_1	R1.046,R2.018,R3.085,P1.04,P2.04_batch_021225_1	5024	2294	2234	0.326670173592846	1280	1900	5798	6mon	WT	PFC	open	EN	L2/3 IT Glut	0.690834890915102	4.99239122005947
R1.046,R2.018,R3.088,P1.05,P2.04_batch_021225_1	R1.046,R2.018,R3.088,P1.04,P2.04_batch_021225_1	2798	1587	5800	0.32240775097918	3287	6731	21064	6mon	WT	PFC	open	Vas	VLMC NN	15.4075813254845	7.55251370998867
R1.046,R2.019,R3.013,P1.05,P2.04_batch_021225_1	R1.046,R2.019,R3.013,P1.04,P2.04_batch_021225_1	2559	1561	5766	0.340092699884125	3417	9524	31536	6mon	WT	PFC	open	MG	MG NN	6.35832023234481	-14.1587861862516
R1.046,R2.019,R3.029,P1.05,P2.04_batch_021225_1	R1.046,R2.019,R3.029,P1.04,P2.04_batch_021225_1	7544	3111	9815	0.339177957417739	5804	8311	26566	6mon	WT	PFC	open	EN	L4/5 IT Glut	3.72398280711288	7.25370942684658
R1.046,R2.019,R3.061,P1.05,P2.04_batch_021225_1	R1.046,R2.019,R3.061,P1.04,P2.04_batch_021225_1	4543	2085	8030	0.341470142049373	4775	10119	32504	6mon	WT	PFC	open	IN	Lamp5 Gaba	-7.4045152702797	-9.51370275882237
R1.046,R2.019,R3.075,P1.05,P2.04_batch_021225_1	R1.046,R2.019,R3.075,P1.04,P2.04_batch_021225_1	13632	4651	13441	0.34180860692833	7999	18241	59997	6mon	WT	PFC	open	EN	L5 PT Glut	2.20453059287185	3.58096610638149
R1.046,R2.019,R3.083,P1.05,P2.04_batch_021225_1	R1.046,R2.019,R3.083,P1.04,P2.04_batch_021225_1	3111	1579	5230	0.324336584259469	2979	7239	22254	6mon	WT	PFC	open	IN	Lamp5 Gaba	-5.70092296986466	-8.1574362602567
R1.046,R2.019,R3.095,P1.05,P2.04_batch_021225_1	R1.046,R2.019,R3.095,P1.04,P2.04_batch_021225_1	5290	2382	3369	0.319698600645856	1896	4694	15898	6mon	WT	PFC	open	IN	MSN Gaba	-5.26818037419205	0.0402592930460706
R1.046,R2.020,R3.003,P1.05,P2.04_batch_021225_1	R1.046,R2.020,R3.003,P1.04,P2.04_batch_021225_1	2802	1453	4162	0.337300513930214	2450	7049	23462	6mon	WT	PFC	open	IN	Lamp5 Gaba	-4.21917581944352	-7.79067552951329
R1.046,R2.020,R3.076,P1.05,P2.04_batch_021225_1	R1.046,R2.020,R3.076,P1.04,P2.04_batch_021225_1	1377	974	5008	0.338040798027348	2953	8216	26634	6mon	WT	PFC	open	MG	MG NN	5.48345231623763	-14.0610517349576
R1.046,R2.021,R3.013,P1.05,P2.04_batch_021225_1	R1.046,R2.021,R3.013,P1.04,P2.04_batch_021225_1	5137	2217	8210	0.350436254720667	4988	10342	32996	6mon	WT	PFC	open	IN	Lamp5 Gaba	-8.09229660420304	-6.8675979462003
R1.046,R2.021,R3.089,P1.05,P2.04_batch_021225_1	R1.046,R2.021,R3.089,P1.04,P2.04_batch_021225_1	1918	1019	3378	0.355569345330437	2077	5074	17604	6mon	WT	PFC	open	IN	Lamp5 Gaba	-3.65018654255753	-4.38864625361912
R1.046,R2.022,R3.007,P1.05,P2.04_batch_021225_1	R1.046,R2.022,R3.007,P1.04,P2.04_batch_021225_1	2150	1330	4378	0.35515587529976	2689	4444	15112	6mon	WT	PFC	open	AS	AS NN	13.5431289634239	-0.107459076914714
R1.046,R2.022,R3.029,P1.05,P2.04_batch_021225_1	R1.046,R2.022,R3.029,P1.04,P2.04_batch_021225_1	2404	1466	5095	0.356996726677578	3143	8019	27854	6mon	WT	PFC	open	MG	MG NN	6.45248460383529	-14.1293386307096
R1.046,R2.022,R3.045,P1.05,P2.04_batch_021225_1	R1.046,R2.022,R3.045,P1.04,P2.04_batch_021225_1	3827	1918	4098	0.335088691796009	2399	6035	19658	6mon	WT	PFC	open	IN	RHP-COA Ndnf Gaba	6.77663516612167	13.2473817977572
R1.046,R2.023,R3.027,P1.05,P2.04_batch_021225_1	R1.046,R2.023,R3.027,P1.04,P2.04_batch_021225_1	3372	1766	4502	0.332568807339449	2619	7513	23714	6mon	WT	PFC	open	IN	Meis2 Gaba	-9.61325931935196	-2.51237703231327
R1.046,R2.023,R3.038,P1.05,P2.04_batch_021225_1	R1.046,R2.023,R3.038,P1.04,P2.04_batch_021225_1	2094	1248	5100	0.338532513181019	3011	9268	29814	6mon	WT	PFC	open	IN	Meis2 Gaba	2.09150266261215	-8.21920002368443
R1.046,R2.024,R3.005,P1.05,P2.04_batch_021225_1	R1.046,R2.024,R3.005,P1.04,P2.04_batch_021225_1	4117	1977	4229	0.342379958246347	2520	5793	18694	6mon	WT	PFC	open	IN	Lamp5 Gaba	-7.25439072041398	-6.15914572146885
R1.046,R2.024,R3.026,P1.05,P2.04_batch_021225_1	R1.046,R2.024,R3.026,P1.04,P2.04_batch_021225_1	2565	1411	5980	0.338455772113943	3530	7478	24224	6mon	WT	PFC	open	IN	Vip Gaba	9.73020648570175	9.40733777615078
R1.046,R2.024,R3.075,P1.05,P2.04_batch_021225_1	R1.046,R2.024,R3.075,P1.04,P2.04_batch_021225_1	2870	1587	5389	0.34592084006462	3239	7077	23138	6mon	WT	PFC	open	OG	OG NN	-4.31065321354752	12.4064441833163
R1.046,R2.024,R3.085,P1.05,P2.04_batch_021225_1	R1.046,R2.024,R3.085,P1.04,P2.04_batch_021225_1	4436	2087	4209	0.322544009085747	2386	6123	19478	6mon	WT	PFC	open	IN	Lamp5 Gaba	-6.21000862507706	-8.61495388415806
R1.046,R2.025,R3.023,P1.05,P2.04_batch_021225_1	R1.046,R2.025,R3.023,P1.04,P2.04_batch_021225_1	2518	1551	6162	0.351047256361433	3749	10008	32992	6mon	WT	PFC	open	MG	MG NN	6.43228196711654	-14.1326297607755
R1.046,R2.025,R3.044,P1.05,P2.04_batch_021225_1	R1.046,R2.025,R3.044,P1.04,P2.04_batch_021225_1	2917	1582	2853	0.351381628080657	1737	5657	19650	6mon	WT	PFC	open	OG	OG NN	-1.42946815876847	10.884955993619
R1.046,R2.025,R3.089,P1.05,P2.04_batch_021225_1	R1.046,R2.025,R3.089,P1.04,P2.04_batch_021225_1	1396	915	3079	0.346276032474409	1852	5424	18468	6mon	WT	PFC	open	OG	OG NN	-5.71341562657242	11.3206192168856
R1.046,R2.026,R3.071,P1.05,P2.04_batch_021225_1	R1.046,R2.026,R3.071,P1.04,P2.04_batch_021225_1	3021	1531	2368	0.316985028394424	1323	4245	13726	6mon	WT	PFC	open	IN	Meis2 Gaba	-0.939240697907263	-11.4573587265348
R1.046,R2.027,R3.002,P1.05,P2.04_batch_021225_1	R1.046,R2.027,R3.002,P1.04,P2.04_batch_021225_1	2895	1527	3659	0.312201772324472	2018	5528	16644	6mon	WT	PFC	open	IN	Lamp5 Gaba	-5.31715011982804	-5.64678848651402
R1.046,R2.027,R3.044,P1.05,P2.04_batch_021225_1	R1.046,R2.027,R3.044,P1.04,P2.04_batch_021225_1	2677	1521	5765	0.345075757575758	3458	7900	25128	6mon	WT	PFC	open	IN	Meis2 Gaba	1.66853773207778	-8.88735187915318
R1.046,R2.027,R3.047,P1.05,P2.04_batch_021225_1	R1.046,R2.027,R3.047,P1.04,P2.04_batch_021225_1	2056	1276	3323	0.334019910744937	1940	3362	11168	6mon	WT	PFC	open	Vas	VLMC NN	14.8453626594078	-7.25421322253697
R1.046,R2.027,R3.060,P1.05,P2.04_batch_021225_1	R1.046,R2.027,R3.060,P1.04,P2.04_batch_021225_1	3775	1997	6151	0.333147217569328	3583	9737	30603	6mon	WT	PFC	open	AS	AS NN	13.1954565009605	1.46400176617153
R1.046,R2.027,R3.087,P1.05,P2.04_batch_021225_1	R1.046,R2.027,R3.087,P1.04,P2.04_batch_021225_1	4208	1970	4984	0.342052759920195	2968	6565	20866	6mon	WT	PFC	open	IN	Lamp5 Gaba	-6.53489351658707	-9.07892549899571
R1.046,R2.028,R3.003,P1.05,P2.04_batch_021225_1	R1.046,R2.028,R3.003,P1.04,P2.04_batch_021225_1	4389	2124	4164	0.326461451567354	2385	6226	20090	6mon	WT	PFC	open	IN	Lamp5 Gaba	-7.26753235249406	-7.86889542010777
R1.046,R2.028,R3.015,P1.05,P2.04_batch_021225_1	R1.046,R2.028,R3.015,P1.04,P2.04_batch_021225_1	2868	1484	2515	0.331807780320366	1460	4268	14122	6mon	WT	PFC	open	IN	Lamp5 Gaba	-6.32991648106461	-4.37099922564976
R1.046,R2.028,R3.084,P1.05,P2.04_batch_021225_1	R1.046,R2.028,R3.084,P1.04,P2.04_batch_021225_1	5504	2413	3228	0.326909090909091	1851	6131	19906	6mon	WT	PFC	open	IN	Lamp5 Gaba	-5.29303169636613	-4.59375394252293
R1.046,R2.028,R3.089,P1.05,P2.04_batch_021225_1	R1.046,R2.028,R3.089,P1.04,P2.04_batch_021225_1	3298	1722	4189	0.315201411349603	2329	4865	15414	6mon	WT	PFC	open	IN	Meis2 Gaba	-0.236979250000769	-9.6033214416837
R1.046,R2.029,R3.027,P1.05,P2.04_batch_021225_1	R1.046,R2.029,R3.027,P1.04,P2.04_batch_021225_1	2186	1358	4429	0.329929300864101	2559	6557	20973	6mon	WT	PFC	open	Vas	VLMC NN	15.5952243766319	7.45165406795986
R1.046,R2.029,R3.095,P1.05,P2.04_batch_021225_1	R1.046,R2.029,R3.095,P1.04,P2.04_batch_021225_1	1660	985	2220	0.32753164556962	1275	4137	13340	6mon	WT	PFC	open	IN	RHP-COA Ndnf Gaba	5.89290904612655	13.5668274078036
R1.046,R2.030,R3.030,P1.05,P2.04_batch_021225_1	R1.046,R2.030,R3.030,P1.04,P2.04_batch_021225_1	3095	1687	4179	0.332049518569464	2428	6423	20454	6mon	WT	PFC	open	IN	RHP-COA Ndnf Gaba	6.60272359461898	13.4064346465731
R1.046,R2.030,R3.043,P1.05,P2.04_batch_021225_1	R1.046,R2.030,R3.043,P1.04,P2.04_batch_021225_1	15652	4867	13576	0.340671031096563	8057	15331	49796	6mon	WT	PFC	open	EN	L6 CT Glut	4.35067510218734	4.22308742138393
R1.046,R2.030,R3.091,P1.05,P2.04_batch_021225_1	R1.046,R2.030,R3.091,P1.04,P2.04_batch_021225_1	2448	1515	4780	0.32669616519174	2739	7989	25077	6mon	WT	PFC	open	Vas	VLMC NN	15.5416307410728	7.43118535610683
R1.046,R2.031,R3.004,P1.05,P2.04_batch_021225_1	R1.046,R2.031,R3.004,P1.04,P2.04_batch_021225_1	4563	2195	4138	0.311574493804775	2278	4827	14870	6mon	WT	PFC	open	IN	Lamp5 Gaba	-6.1876659431923	-10.6366351929044
R1.046,R2.031,R3.014,P1.05,P2.04_batch_021225_1	R1.046,R2.031,R3.014,P1.04,P2.04_batch_021225_1	9705	3609	3979	0.31461371393112	2209	4402	13738	6mon	WT	PFC	open	EN	L4/5 IT Glut	3.35813760371322	5.00115882488735
R1.046,R2.032,R3.018,P1.05,P2.04_batch_021225_1	R1.046,R2.032,R3.018,P1.04,P2.04_batch_021225_1	3688	1730	3574	0.349639855942377	2167	5184	17128	6mon	WT	PFC	open	IN	Lamp5 Gaba	-7.59595680622941	-6.79889095691197
R1.046,R2.032,R3.029,P1.05,P2.04_batch_021225_1	R1.046,R2.032,R3.029,P1.04,P2.04_batch_021225_1	3521	1741	5118	0.339157021183665	3026	8154	26634	6mon	WT	PFC	open	IN	RHP-COA Ndnf Gaba	6.58951234431381	13.4109178695346
R1.046,R2.032,R3.032,P1.05,P2.04_batch_021225_1	R1.046,R2.032,R3.032,P1.04,P2.04_batch_021225_1	3983	1866	5471	0.347937635681863	3304	8243	27332	6mon	WT	PFC	open	IN	Lamp5 Gaba	-6.33699751286393	-6.7645591583585
R1.046,R2.032,R3.075,P1.05,P2.04_batch_021225_1	R1.046,R2.032,R3.075,P1.04,P2.04_batch_021225_1	2056	1202	4013	0.361501148838397	2501	6388	21480	6mon	WT	PFC	open	OG	OG NN	-3.83730173497086	11.8192926559115
R1.046,R2.033,R3.054,P1.05,P2.04_batch_021225_1	R1.046,R2.033,R3.054,P1.04,P2.04_batch_021225_1	2880	1494	2584	0.357860876558102	1597	3952	12806	6mon	WT	PFC	open	IN	Lamp5 Gaba	-4.85662842182999	-1.15209525195114
R1.046,R2.033,R3.063,P1.05,P2.04_batch_021225_1	R1.046,R2.033,R3.063,P1.04,P2.04_batch_021225_1	2800	1464	6077	0.33993399339934	3600	5228	16052	6mon	WT	PFC	open	IN	Vip Gaba	11.4613580665123	7.49108563992031
R1.046,R2.033,R3.076,P1.05,P2.04_batch_021225_1	R1.046,R2.033,R3.076,P1.04,P2.04_batch_021225_1	3921	1917	3843	0.34233199310741	2290	3256	10448	6mon	WT	PFC	open	IN	MSN Gaba	-7.45588875203019	0.578064313855244
R1.046,R2.034,R3.023,P1.05,P2.04_batch_021225_1	R1.046,R2.034,R3.023,P1.04,P2.04_batch_021225_1	1987	1111	3289	0.332985022640195	1915	5088	15916	6mon	WT	PFC	open	IN	Lamp5 Gaba	-4.78340864567643	-8.82830799487584
R1.046,R2.034,R3.034,P1.05,P2.04_batch_021225_1	R1.046,R2.034,R3.034,P1.04,P2.04_batch_021225_1	4481	2107	8572	0.34452387030891	5135	10390	33976	6mon	WT	PFC	open	IN	Lamp5 Gaba	-4.00011253743058	-7.1878556099271
R1.046,R2.034,R3.041,P1.05,P2.04_batch_021225_1	R1.046,R2.034,R3.041,P1.04,P2.04_batch_021225_1	2128	1161	4456	0.332732887287699	2593	6423	19870	6mon	WT	PFC	open	IN	Lamp5 Gaba	-3.69815969853287	-6.93983066943638
R1.046,R2.034,R3.056,P1.05,P2.04_batch_021225_1	R1.046,R2.034,R3.056,P1.04,P2.04_batch_021225_1	3776	1847	2529	0.324260910370718	1440	2047	6338	6mon	WT	PFC	open	EN	L4/5 IT Glut	2.57968353839034	6.67346917721279
R1.046,R2.034,R3.089,P1.05,P2.04_batch_021225_1	R1.046,R2.034,R3.089,P1.04,P2.04_batch_021225_1	1597	985	3033	0.297946701616426	1607	4286	13172	6mon	WT	PFC	open	OG	OG NN	-5.37645149617081	11.4357286605502
R1.046,R2.035,R3.002,P1.05,P2.04_batch_021225_1	R1.046,R2.035,R3.002,P1.04,P2.04_batch_021225_1	1748	1050	2552	0.321579689703808	1443	3915	12468	6mon	WT	PFC	open	IN	Lamp5 Gaba	-5.64486551670914	-9.32813394931309
R1.046,R2.035,R3.073,P1.05,P2.04_batch_021225_1	R1.046,R2.035,R3.073,P1.04,P2.04_batch_021225_1	4176	2091	7453	0.345100336897612	4471	8405	26812	6mon	WT	PFC	open	IN	Meis2 Gaba	-0.846693281220251	-9.48731935885899
R1.046,R2.035,R3.083,P1.05,P2.04_batch_021225_1	R1.046,R2.035,R3.083,P1.04,P2.04_batch_021225_1	1731	1027	1554	0.322033898305085	880	2570	8360	6mon	WT	PFC	open	IN	Lamp5 Gaba	-2.84629631428605	-8.22945297626011
R1.046,R2.036,R3.006,P1.05,P2.04_batch_021225_1	R1.046,R2.036,R3.006,P1.04,P2.04_batch_021225_1	7780	3285	5652	0.333670169765562	3297	6460	20748	6mon	WT	PFC	open	EN	L5/6 NP Glut	-11.0410604515541	7.97421990963466
R1.046,R2.036,R3.068,P1.05,P2.04_batch_021225_1	R1.046,R2.036,R3.068,P1.04,P2.04_batch_021225_1	2877	1577	6784	0.344516129032258	4064	9148	29706	6mon	WT	PFC	open	IN	Meis2 Gaba	1.61583745093459	-8.92134798434727
R1.046,R2.037,R3.067,P1.05,P2.04_batch_021225_1	R1.046,R2.037,R3.067,P1.04,P2.04_batch_021225_1	17426	5377	21876	0.356532531385746	13480	22968	75156	6mon	WT	PFC	open	EN	L2/3 IT Glut	1.93187296004409	5.60008870693691
R1.046,R2.037,R3.089,P1.05,P2.04_batch_021225_1	R1.046,R2.037,R3.089,P1.04,P2.04_batch_021225_1	3200	1713	3865	0.338550724637681	2282	5103	17030	6mon	WT	PFC	open	OG	OG NN	-1.71512008099442	11.010182014432
R1.046,R2.038,R3.008,P1.05,P2.04_batch_021225_1	R1.046,R2.038,R3.008,P1.04,P2.04_batch_021225_1	2779	1489	5800	0.333988985051141	3386	7469	24076	6mon	WT	PFC	open	IN	Lamp5 Gaba	-0.68821204094773	-9.00591696170323
R1.046,R2.038,R3.010,P1.05,P2.04_batch_021225_1	R1.046,R2.038,R3.010,P1.04,P2.04_batch_021225_1	3114	1749	6298	0.333151581243184	3669	10418	34116	6mon	WT	PFC	open	Vas	VLMC NN	15.5583400687706	7.54173909756191
R1.046,R2.038,R3.057,P1.05,P2.04_batch_021225_1	R1.046,R2.038,R3.057,P1.04,P2.04_batch_021225_1	3299	1771	7659	0.349713005739885	4645	9689	31346	6mon	WT	PFC	open	IN	Vip Gaba	10.9821042975914	9.35345803829677
R1.046,R2.038,R3.060,P1.05,P2.04_batch_021225_1	R1.046,R2.038,R3.060,P1.04,P2.04_batch_021225_1	4364	2132	8458	0.352985354862937	5169	9257	29662	6mon	WT	PFC	open	IN	MSN Gaba	-5.02524614720231	0.633269301381184
R1.046,R2.039,R3.002,P1.05,P2.04_batch_021225_1	R1.046,R2.039,R3.002,P1.04,P2.04_batch_021225_1	2633	1365	3702	0.320416802344513	2087	5763	18462	6mon	WT	PFC	open	IN	RHP-COA Ndnf Gaba	5.89479016871566	13.8375965270663
R1.046,R2.039,R3.021,P1.05,P2.04_batch_021225_1	R1.046,R2.039,R3.021,P1.04,P2.04_batch_021225_1	4017	2004	6078	0.351166462024206	3699	8821	29324	6mon	WT	PFC	open	IN	Lamp5 Gaba	-4.38358402638322	-5.46241224673741
R1.046,R2.039,R3.050,P1.05,P2.04_batch_021225_1	R1.046,R2.039,R3.050,P1.04,P2.04_batch_021225_1	7967	3452	9278	0.331010452961672	5376	12872	41534	6mon	WT	PFC	open	AS	AS NN	12.1397142371666	1.83941995235927
R1.046,R2.039,R3.082,P1.05,P2.04_batch_021225_1	R1.046,R2.039,R3.082,P1.04,P2.04_batch_021225_1	5080	2463	9222	0.358267716535433	5705	11823	38800	6mon	WT	PFC	open	IN	Vip Gaba	10.2553796729576	9.89811669918544
R1.046,R2.039,R3.085,P1.05,P2.04_batch_021225_1	R1.046,R2.039,R3.085,P1.04,P2.04_batch_021225_1	5525	2422	6767	0.3483593501115	4091	9524	31396	6mon	WT	PFC	open	IN	Lamp5 Gaba	-5.16216135411149	-8.5568183746671
R1.046,R2.040,R3.024,P1.05,P2.04_batch_021225_1	R1.046,R2.040,R3.024,P1.04,P2.04_batch_021225_1	1229	805	3499	0.357334126747992	2160	5113	16578	6mon	WT	PFC	open	MG	MG NN	4.04415607066268	-11.6213964310025
R1.046,R2.040,R3.060,P1.05,P2.04_batch_021225_1	R1.046,R2.040,R3.060,P1.04,P2.04_batch_021225_1	8787	3490	8464	0.340299684542587	5019	9610	30686	6mon	WT	PFC	open	EN	L2/3 IT Glut	1.60773205371017	4.89192067715175
R1.046,R2.040,R3.077,P1.05,P2.04_batch_021225_1	R1.046,R2.040,R3.077,P1.04,P2.04_batch_021225_1	3089	1618	5792	0.329861806529141	3346	7485	23992	6mon	WT	PFC	open	IN	Lamp5 Gaba	-2.00776434330826	-8.56683767703526
R1.046,R2.041,R3.002,P1.05,P2.04_batch_021225_1	R1.046,R2.041,R3.002,P1.04,P2.04_batch_021225_1	2229	1235	2839	0.320305862361937	1600	4587	14520	6mon	WT	PFC	open	IN	Lamp5 Gaba	-5.10698604969865	-8.9753164139127
R1.046,R2.041,R3.008,P1.05,P2.04_batch_021225_1	R1.046,R2.041,R3.008,P1.04,P2.04_batch_021225_1	2595	1450	4278	0.343106995884774	2554	6948	22812	6mon	WT	PFC	open	IN	Vip Gaba	10.43705176921	9.36659776302822
R1.046,R2.041,R3.076,P1.05,P2.04_batch_021225_1	R1.046,R2.041,R3.076,P1.04,P2.04_batch_021225_1	2739	1448	5394	0.346803377563329	3249	7923	26414	6mon	WT	PFC	open	IN	Lamp5 Gaba	-5.60794496922379	-8.59302843478672
R1.046,R2.041,R3.096,P1.05,P2.04_batch_021225_1	R1.046,R2.041,R3.096,P1.04,P2.04_batch_021225_1	2342	1295	3415	0.347081218274112	2058	5070	16278	6mon	WT	PFC	open	IN	RHP-COA Ndnf Gaba	6.41677426905746	13.4103294524813
R1.046,R2.042,R3.025,P1.05,P2.04_batch_021225_1	R1.046,R2.042,R3.025,P1.04,P2.04_batch_021225_1	2955	1614	4045	0.331050228310502	2344	5726	18164	6mon	WT	PFC	open	IN	Vip Gaba	10.9026479682457	9.38046228024013
R1.046,R2.042,R3.089,P1.05,P2.04_batch_021225_1	R1.046,R2.042,R3.089,P1.04,P2.04_batch_021225_1	2630	1588	4898	0.327923627684964	2816	7344	23530	6mon	WT	PFC	open	Vas	VLMC NN	15.2567472419273	7.55047856899746
R1.046,R2.043,R3.046,P1.05,P2.04_batch_021225_1	R1.046,R2.043,R3.046,P1.04,P2.04_batch_021225_1	4217	2037	3817	0.31327260897853	2111	3227	9976	6mon	WT	PFC	open	IN	Vip Gaba	7.90891933055038	9.60515653225429
R1.046,R2.043,R3.049,P1.05,P2.04_batch_021225_1	R1.046,R2.043,R3.049,P1.04,P2.04_batch_021225_1	5460	2491	3609	0.302768788205681	1939	2894	9012	6mon	WT	PFC	open	EN	L6 IT Glut	-1.02517342953568	4.31146966549404
R1.046,R2.044,R3.091,P1.05,P2.04_batch_021225_1	R1.046,R2.044,R3.091,P1.04,P2.04_batch_021225_1	2167	1195	1212	0.30663856691254	658	1454	4480	6mon	WT	PFC	open	IN	Vip Gaba	10.7535133323204	8.33192407223232
R1.046,R2.044,R3.092,P1.05,P2.04_batch_021225_1	R1.046,R2.044,R3.092,P1.04,P2.04_batch_021225_1	2178	1151	1989	0.348837209302326	1204	2965	9584	6mon	WT	PFC	open	IN	Lamp5 Gaba	-5.3260560074318	-5.92756117251866
R1.046,R2.045,R3.051,P1.05,P2.04_batch_021225_1	R1.046,R2.045,R3.051,P1.04,P2.04_batch_021225_1	1551	994	2240	0.345498783454988	1345	3688	12457	6mon	WT	PFC	open	OG	OG NN	-5.45666122822648	11.3782020721102
[truncated: 88,635,096 more chars]
