## Supplemental Table 6 for "Early microglial priming in Alzheimer’s disease revealed by ME-seq"

	p_val	avg_log2FC	pct.1	pct.2	p_val_adj	cluster	gene
1	0	3.15853328659827	0.135	0.019	0	Lamp5 Gaba	Vipr2
2	0	3.14040291928383	0.549	0.112	0	Lamp5 Gaba	Cpa6
3	0	3.088202098998	0.355	0.074	0	Lamp5 Gaba	Dnah11
4	0	3.03026235638639	0.011	0.002	0	Lamp5 Gaba	Chrna10
5	0	2.95326724157754	0.281	0.053	0	Lamp5 Gaba	Adamts19
6	0	2.89360029042297	0.081	0.014	0	Lamp5 Gaba	Ccn4
7	0	2.70439991913152	0.124	0.024	0	Lamp5 Gaba	Kank3
8	0	2.58764413897645	0.335	0.07	0	Lamp5 Gaba	Lgr6
9	0	2.58427700219695	0.863	0.345	0	Lamp5 Gaba	Myo16
10	0	2.54028548121099	0.05	0.01	0	Lamp5 Gaba	Tuba8
11	0	2.53130899042971	0.04	0.008	0	Lamp5 Gaba	Hephl1
12	0	2.51946924743265	0.07	0.013	0	Lamp5 Gaba	Shisa8
13	0	2.48718553976076	0.058	0.012	0	Lamp5 Gaba	Npffr2
14	0	2.48045898207323	0.306	0.064	0	Lamp5 Gaba	Frmd7
15	0	2.45761817585909	0.958	0.572	0	Lamp5 Gaba	Kcnb2
16	0	2.38394242131321	0.251	0.061	0	Lamp5 Gaba	Inpp5j
17	0	2.37769450169251	0.018	0.003	0	Lamp5 Gaba	Clec1a
18	0	2.35881407198284	0.488	0.147	0	Lamp5 Gaba	Ablim3
19	0	2.34359924909876	0.181	0.043	0	Lamp5 Gaba	Ptpn14
20	0	2.33916671640509	0.155	0.04	0	Lamp5 Gaba	Airn
21	0	2.27457260683571	0.244	0.07	0	Lamp5 Gaba	Sh3bgrl2
22	0	2.24970209945819	0.584	0.204	0	Lamp5 Gaba	Cntnap4
23	0	2.23941122044474	0.723	0.262	0	Lamp5 Gaba	Ptpro
24	0	2.20328734076139	0.182	0.054	0	Lamp5 Gaba	Syt10
25	0	2.20266033476373	0.346	0.093	0	Lamp5 Gaba	Gng4
26	0	2.20197724119883	0.341	0.101	0	Lamp5 Gaba	Adra1a
27	0	2.17353035806114	0.224	0.07	0	Lamp5 Gaba	Pparg
28	0	2.16015655156319	0.087	0.027	0	Lamp5 Gaba	Gabra5
29	0	2.14682596369472	0.221	0.079	0	Lamp5 Gaba	Cpne6
30	0	2.14507053631984	0.879	0.497	0	Lamp5 Gaba	Tenm3
31	0	2.1398033038682	0.085	0.023	0	Lamp5 Gaba	Isoc1
32	0	2.13673686694062	0.015	0.004	0	Lamp5 Gaba	Dgat2l6
33	0	2.11736939612067	0.021	0.006	0	Lamp5 Gaba	Klhl40
34	0	2.1137155638804	0.222	0.068	0	Lamp5 Gaba	Nrip3
35	0	2.10005825819032	0.644	0.237	0	Lamp5 Gaba	Gad1
36	0	2.09185086082176	0.3	0.076	0	Lamp5 Gaba	Lgr5
37	0	2.09174959805934	0.8	0.383	0	Lamp5 Gaba	Dync1i1
38	0	2.08338348864322	0.756	0.341	0	Lamp5 Gaba	Cpne4
39	0	2.07601532472074	0.05	0.013	0	Lamp5 Gaba	Pla2g3
40	0	2.07212603147031	0.235	0.07	0	Lamp5 Gaba	Slco5a1
41	0	2.06983965145704	0.368	0.123	0	Lamp5 Gaba	Syt6
42	0	2.0418676882624	0.12	0.036	0	Lamp5 Gaba	Tacr1
43	0	2.01005578691505	0.04	0.011	0	Lamp5 Gaba	Filip1l
44	0	1.97941840994318	0.193	0.071	0	Lamp5 Gaba	Kcnh3
45	0	1.97342931704998	0.028	0.009	0	Lamp5 Gaba	Adam33
46	0	1.95339953255699	0.021	0.006	0	Lamp5 Gaba	Scgn
47	0	1.925327509272	0.219	0.071	0	Lamp5 Gaba	Igsf3
48	0	1.92213674289437	0.318	0.115	0	Lamp5 Gaba	Frmd3
49	0	1.91702699670654	0.086	0.02	0	Lamp5 Gaba	Gcnt1
50	0	1.91598437904124	0.204	0.062	0	Lamp5 Gaba	Iqck
51	0	5.71781911947848	0.079	0.004	0	OG NN	Fbxw15
52	0	5.68197767051764	0.21	0.011	0	OG NN	Opalin
53	0	5.48558590597011	0.127	0.007	0	OG NN	Hapln2
54	0	5.42648143543686	0.531	0.039	0	OG NN	Mag
55	0	5.39639485145998	0.371	0.026	0	OG NN	Sec14l5
56	0	5.38540093593894	0.146	0.009	0	OG NN	Galnt6
57	0	5.34462132007713	0.26	0.017	0	OG NN	Mog
58	0	5.3410040489472	0.702	0.072	0	OG NN	Prr5l
59	0	5.30257519224975	0.075	0.004	0	OG NN	Cyp2j12
60	0	5.20963582543739	0.018	0.001	0	OG NN	Mir219a-2
61	0	5.20682933990846	0.291	0.022	0	OG NN	Mal
62	0	5.07274851192444	0.767	0.108	0	OG NN	St18
63	0	5.0339063705594	0.529	0.055	0	OG NN	Mobp
64	0	5.02979891249084	0.08	0.006	0	OG NN	Speer4a
65	0	5.01506921790118	0.267	0.02	0	OG NN	Myrf
66	0	4.9775715205482	0.095	0.007	0	OG NN	Tnni1
67	0	4.9411708272639	0.271	0.023	0	OG NN	Cldn11
68	0	4.93973601113002	0.898	0.18	0	OG NN	Plp1
69	0	4.91165066337072	0.014	0.001	0	OG NN	Tmem125
70	0	4.86481753458384	0.382	0.037	0	OG NN	Ugt8a
71	0	4.86188880356839	0.383	0.037	0	OG NN	Plekhh1
72	0	4.85337717091159	0.509	0.054	0	OG NN	Trf
73	0	4.85049093879019	0.028	0.002	0	OG NN	Gjb1
74	0	4.83854482763327	0.104	0.008	0	OG NN	Ermn
75	0	4.83108835731103	0.048	0.004	0	OG NN	Nipal4
76	0	4.82996787437274	0.281	0.025	0	OG NN	Fa2h
77	0	4.82347440460006	0.063	0.005	0	OG NN	Ankub1
78	0	4.75218100006958	0.089	0.008	0	OG NN	Slc13a1
79	0	4.73782078087663	0.156	0.014	0	OG NN	Gpr37
80	0	4.72687583042948	0.05	0.004	0	OG NN	Tmem98
81	0	4.71592942903603	0.322	0.035	0	OG NN	Tspan2
82	0	4.70594831774874	0.068	0.006	0	OG NN	Gjc2
83	0	4.7014056549112	0.28	0.024	0	OG NN	Aspa
84	0	4.63281690277992	0.237	0.021	0	OG NN	Plxnb3
85	0	4.63132158947026	0.463	0.057	0	OG NN	D7Ertd443e
86	0	4.61214197023273	0.171	0.017	0	OG NN	Il33
87	0	4.60820149316355	0.184	0.019	0	OG NN	Anln
88	0	4.57100400535742	0.094	0.008	0	OG NN	Mcam
89	0	4.56616876823859	0.151	0.014	0	OG NN	Pllp
90	0	4.55876464661674	0.106	0.01	0	OG NN	Galnt5
91	0	4.54981930457472	0.078	0.007	0	OG NN	Adamts4
92	0	4.50510887425677	0.191	0.019	0	OG NN	Insc
93	0	4.48281174889137	0.041	0.004	0	OG NN	Sgk2
94	0	4.48070953819952	0.099	0.009	0	OG NN	Olfml1
95	0	4.46896521184001	0.035	0.004	0	OG NN	Serpinb1a
96	0	4.46480707547127	0.313	0.034	0	OG NN	Gatm
97	0	4.45579940433759	0.442	0.06	0	OG NN	Pde8a
98	0	4.4089434686481	0.043	0.004	0	OG NN	Car14
99	0	4.40446774869984	0.031	0.003	0	OG NN	Pkd2l1
100	0	4.38552287506858	0.248	0.025	0	OG NN	Gjc3
101	0	4.1796409555042	0.315	0.026	0	MSN Gaba	Drd2
102	0	4.0548656714521	0.273	0.014	0	MSN Gaba	Sh3rf2
103	0	3.98924522987837	0.053	0.002	0	MSN Gaba	Serpina9
104	0	3.92890703809257	0.038	0.002	0	MSN Gaba	Gpr6
105	0	3.88049268361966	0.864	0.123	0	MSN Gaba	Rarb
106	0	3.73834879191474	0.829	0.124	0	MSN Gaba	Rgs9
107	0	3.7319392864417	0.011	0.001	0	MSN Gaba	Mhrt
108	0	3.72117557611688	0.099	0.005	0	MSN Gaba	Ptprv
109	0	3.6866091009737	0.36	0.026	0	MSN Gaba	Scn4b
110	0	3.58164950516444	0.169	0.012	0	MSN Gaba	Drd1
111	0	3.47849868832771	0.175	0.013	0	MSN Gaba	Adora2a
112	0	3.46783245195333	0.01	0.001	0	MSN Gaba	Kera
113	0	3.38443743609768	0.026	0.002	0	MSN Gaba	Ankk1
114	0	3.36153870352538	0.242	0.019	0	MSN Gaba	Gpr88
115	0	3.26412379573603	0.072	0.006	0	MSN Gaba	Pdyn
116	0	3.26395125440704	0.138	0.011	0	MSN Gaba	Syndig1l
117	0	3.23290978275289	0.108	0.009	0	MSN Gaba	Epyc
118	0	3.15091392193131	0.438	0.053	0	MSN Gaba	Gprin3
119	0	3.12820946377108	0.074	0.006	0	MSN Gaba	Myh7
120	0	3.08983907570252	0.136	0.012	0	MSN Gaba	Tac1
121	0	3.06997101656159	0.534	0.075	0	MSN Gaba	Dach1
122	0	3.03831090316756	0.237	0.022	0	MSN Gaba	Ppp1r1b
123	0	2.97968201935309	0.181	0.018	0	MSN Gaba	Rasd2
124	0	2.97811056175884	0.031	0.003	0	MSN Gaba	Cd4
125	0	2.96608108548164	0.169	0.017	0	MSN Gaba	Rxrg
126	0	2.9451118326572	0.884	0.231	0	MSN Gaba	Adcy5
127	0	2.88722739294057	0.048	0.005	0	MSN Gaba	Htr1b
128	0	2.87772021403476	0.965	0.375	0	MSN Gaba	Cacna2d3
129	0	2.85340543776664	0.042	0.004	0	MSN Gaba	Gpr52
130	0	2.83745198110585	0.121	0.013	0	MSN Gaba	Lrtm1
131	0	2.8003227844478	0.111	0.013	0	MSN Gaba	Tspear
132	0	2.76802244531553	0.096	0.01	0	MSN Gaba	Lingo3
133	0	2.73730437343203	0.617	0.108	0	MSN Gaba	Pde1b
134	0	2.73200977515121	0.339	0.049	0	MSN Gaba	Strip2
135	0	2.72380329510801	0.022	0.002	0	MSN Gaba	Rem2
136	0	2.71966850163524	0.141	0.015	0	MSN Gaba	Rph3al
137	0	2.70602800042535	0.025	0.002	0	MSN Gaba	Lrrc10b
138	0	2.6881329898537	0.589	0.085	0	MSN Gaba	Gng7
139	0	2.67639925673306	0.015	0.002	0	MSN Gaba	Adam7
140	0	2.66844253659674	0.247	0.028	0	MSN Gaba	Stk32a
141	0	2.64890456408274	0.844	0.236	0	MSN Gaba	Caln1
142	0	2.64531858501913	0.035	0.004	0	MSN Gaba	Slc26a10
143	0	2.63990911777414	0.994	0.676	0	MSN Gaba	Phactr1
144	0	2.61594161795135	0.973	0.521	0	MSN Gaba	Pde10a
145	0	2.60459134073336	0.288	0.04	0	MSN Gaba	Ano2
146	0	2.59645193366221	0.248	0.033	0	MSN Gaba	Rasgrp2
147	0	2.55772329507984	0.013	0.002	0	MSN Gaba	Zar1l
148	0	2.54460000086557	0.266	0.043	0	MSN Gaba	Ryr1
149	0	2.53444932276056	0.812	0.219	0	MSN Gaba	Pde7b
150	5.34970395630982e-291	2.70858538714536	0.01	0.001	1.92343256045163e-286	MSN Gaba	Upb1
151	0	3.44289368607532	0.019	0.001	0	MGE Gaba	Magel2
152	0	3.26989473326942	0.203	0.022	0	MGE Gaba	Baiap3
153	0	3.19907933777496	0.072	0.011	0	MGE Gaba	Sst
154	0	3.09035813994597	0.016	0.001	0	MGE Gaba	BC035947
155	0	3.02774075129556	0.01	0.001	0	MGE Gaba	Lhx1os
156	0	2.98706093597079	0.091	0.01	0	MGE Gaba	Zim1
157	0	2.94252553725398	0.04	0.004	0	MGE Gaba	Sfta3-ps
158	0	2.81517155932723	0.039	0.004	0	MGE Gaba	Lhx6
159	0	2.78994412233975	0.047	0.007	0	MGE Gaba	Dlk1
160	0	2.71207920862474	0.1	0.015	0	MGE Gaba	Prlr
161	0	2.66538803956472	0.028	0.004	0	MGE Gaba	Gabrq
162	0	2.66441538202677	0.09	0.013	0	MGE Gaba	Resp18
163	0	2.58196963086759	0.067	0.01	0	MGE Gaba	Vwa5b1
164	0	2.56171221183099	0.014	0.002	0	MGE Gaba	Arhgap36
165	0	2.5054129482645	0.019	0.003	0	MGE Gaba	Irs4
166	0	2.49480526346381	0.101	0.015	0	MGE Gaba	Ubap1l
167	0	2.47852982786883	0.022	0.004	0	MGE Gaba	Efcab1
168	0	2.41380797020062	0.017	0.003	0	MGE Gaba	Npy2r
169	0	2.40780447845601	0.057	0.01	0	MGE Gaba	Mrap2
170	0	2.40275022141723	0.042	0.007	0	MGE Gaba	Kcns3
171	0	2.3947533067445	0.02	0.003	0	MGE Gaba	Pnoc
172	0	2.35643507511847	0.025	0.004	0	MGE Gaba	Gpr101
173	0	2.33359025704193	0.036	0.006	0	MGE Gaba	Gck
174	0	2.33130281143913	0.164	0.032	0	MGE Gaba	Scn9a
175	0	2.31869645690633	0.018	0.003	0	MGE Gaba	Lhx8
176	0	2.2468405524816	0.03	0.005	0	MGE Gaba	Gpr165
177	0	2.24638504270651	0.021	0.004	0	MGE Gaba	Npas1
178	0	2.23883763972618	0.045	0.009	0	MGE Gaba	Hcrtr2
179	0	2.23586414590864	0.296	0.062	0	MGE Gaba	Btbd11
180	0	2.22079219231584	0.03	0.005	0	MGE Gaba	Lncenc1
181	0	2.1795111526279	0.02	0.003	0	MGE Gaba	Pvalb
182	0	2.17343040102081	0.045	0.008	0	MGE Gaba	AW551984
183	0	2.17146030329482	0.125	0.023	0	MGE Gaba	Ankrd55
184	0	2.13877398602026	0.023	0.004	0	MGE Gaba	Slc7a3
185	0	2.13425684132982	0.056	0.011	0	MGE Gaba	Peg10
186	0	2.11704161273897	0.056	0.012	0	MGE Gaba	Slc27a2
187	0	2.10205285570052	0.372	0.108	0	MGE Gaba	Elavl2
188	0	2.08350250238367	0.103	0.024	0	MGE Gaba	Coro6
189	0	2.07897023475676	0.02	0.004	0	MGE Gaba	Gpx3
190	0	1.99907191609369	0.328	0.115	0	MGE Gaba	Col25a1
191	0	1.97516231590841	0.04	0.009	0	MGE Gaba	Cgn
192	0	1.97102715182029	0.029	0.006	0	MGE Gaba	Pnma3
193	0	1.96376433750678	0.36	0.112	0	MGE Gaba	Alk
194	7.34493812004657e-302	2.07250051188264	0.015	0.003	2.64079905168154e-297	MGE Gaba	Grip1os3
195	6.56916283886709e-301	2.50048959778875	0.024	0.006	2.36187680708627e-296	MGE Gaba	Vip
196	9.2732687160741e-264	2.32546393140797	0.013	0.003	3.33411103417728e-259	MGE Gaba	Slc5a7
197	3.77855414463164e-239	2.50173641079077	0.01	0.001	1.35854135716086e-234	MGE Gaba	Glp1r
198	6.21488751927064e-232	2.26085352494956	0.01	0.002	2.23450065867857e-227	MGE Gaba	Galr1
199	2.18267536538502e-210	2.30439472259479	0.01	0.002	7.8475910087053e-206	MGE Gaba	Ttc39aos1
200	1.54068903443282e-193	2.05561412185413	0.01	0.002	5.53939335439976e-189	MGE Gaba	Nts
201	0	3.25534074965368	0.027	0.002	0	L4/5 IT Glut	Dkkl1
202	0	2.84010750576587	0.026	0.004	0	L4/5 IT Glut	Rspo1
203	0	2.68069369909285	0.063	0.008	0	L4/5 IT Glut	Hkdc1
204	0	2.59937795415933	0.056	0.008	0	L4/5 IT Glut	Ovol2
205	0	2.59206139546977	0.449	0.079	0	L4/5 IT Glut	Satb2
206	0	2.55858686380358	0.225	0.032	0	L4/5 IT Glut	Boc
207	0	2.55588927642785	0.057	0.008	0	L4/5 IT Glut	Kcnk4
208	0	2.51322550180515	0.044	0.006	0	L4/5 IT Glut	Neurod6
209	0	2.43711593167859	0.264	0.048	0	L4/5 IT Glut	Cpne9
210	0	2.42934528902749	0.154	0.028	0	L4/5 IT Glut	Exph5
211	0	2.29815703876147	0.041	0.006	0	L4/5 IT Glut	Usp43
212	0	2.26270557291746	0.329	0.063	0	L4/5 IT Glut	Scube1
213	0	2.25820163828233	0.032	0.005	0	L4/5 IT Glut	Prdm8
214	0	2.23522217772626	0.567	0.133	0	L4/5 IT Glut	Pdzrn3
215	0	2.2186820817818	0.067	0.014	0	L4/5 IT Glut	Rskr
216	0	2.19232029427739	0.116	0.024	0	L4/5 IT Glut	Cck
217	0	2.17494917882024	0.168	0.029	0	L4/5 IT Glut	Pamr1
218	0	2.17035018534374	0.13	0.026	0	L4/5 IT Glut	Rtn4r
219	0	2.15898857754559	0.095	0.018	0	L4/5 IT Glut	Nrn1
220	0	2.15218992444638	0.094	0.018	0	L4/5 IT Glut	Slc30a3
221	0	2.11272147050183	0.236	0.048	0	L4/5 IT Glut	Pou6f2
222	0	2.10044997204282	0.096	0.017	0	L4/5 IT Glut	Hgf
223	0	2.09313494599727	0.111	0.021	0	L4/5 IT Glut	Trpm4
224	0	2.02527239748245	0.055	0.012	0	L4/5 IT Glut	Vmn2r85
225	0	2.00727352464186	0.238	0.054	0	L4/5 IT Glut	Stx1a
226	0	1.99349397229757	0.629	0.186	0	L4/5 IT Glut	Kcnt2
227	0	1.98934705607593	0.049	0.011	0	L4/5 IT Glut	Rtn4rl2
228	0	1.96595010722525	0.342	0.086	0	L4/5 IT Glut	Sidt1
229	0	1.95007180431927	0.149	0.035	0	L4/5 IT Glut	Plxnd1
230	0	1.94916500069326	0.067	0.015	0	L4/5 IT Glut	Fam205c
231	0	1.8830216591667	0.316	0.081	0	L4/5 IT Glut	Slc17a7
232	0	1.87330958850746	0.852	0.365	0	L4/5 IT Glut	Car10
233	0	1.84953547082472	0.221	0.053	0	L4/5 IT Glut	Dkk3
234	0	1.84105013682143	0.069	0.015	0	L4/5 IT Glut	Fap
235	0	1.83862791776499	0.045	0.01	0	L4/5 IT Glut	Lamc2
236	0	1.83222345327847	0.44	0.111	0	L4/5 IT Glut	Rorb
237	0	1.82963720272274	0.069	0.018	0	L4/5 IT Glut	Mapk11
238	0	1.8237939875255	0.56	0.191	0	L4/5 IT Glut	Cadps2
239	0	1.81444603068076	0.442	0.134	0	L4/5 IT Glut	Lingo1
240	0	1.80522645779907	0.326	0.092	0	L4/5 IT Glut	St6gal2
241	0	1.801143243748	0.625	0.207	0	L4/5 IT Glut	Khdrbs3
242	0	1.79936148693721	0.059	0.016	0	L4/5 IT Glut	Vmn2r87
243	3.69019923283041e-238	2.03947242034644	0.033	0.007	1.32677423217185e-233	L4/5 IT Glut	Neurod2
244	8.6820303157361e-229	2.79476792222451	0.02	0.003	3.12153717971976e-224	L4/5 IT Glut	Kcns1
245	2.72508711506394e-215	1.91844282305034	0.033	0.008	9.79777821350089e-211	L4/5 IT Glut	Vmn2r84
246	8.22778932161755e-193	1.90612286879929	0.026	0.006	2.95821937269437e-188	L4/5 IT Glut	Adcyap1
247	1.61440593544042e-177	1.96194321952889	0.029	0.007	5.80443510028247e-173	L4/5 IT Glut	Vmn2r86
248	3.81832109440155e-130	1.99955740687335	0.015	0.003	1.37283916628113e-125	L4/5 IT Glut	Sowahb
249	2.27622884625066e-84	1.81543012959725	0.015	0.004	8.18395319380962e-80	L4/5 IT Glut	Ddit4l
250	1.52636601037526e-77	1.98397076675795	0.013	0.003	5.48789635370321e-73	L4/5 IT Glut	Tmem215
251	0	5.28150342413669	0.014	0	0	Vip Gaba	Prl4a1
252	0	5.18891280587725	0.012	0	0	Vip Gaba	Prl2c1
253	0	5.0464778829099	0.068	0.003	0	Vip Gaba	Apold1
254	0	4.89543821662131	0.361	0.022	0	Vip Gaba	Pde5a
255	0	4.63916330783562	0.01	0.001	0	Vip Gaba	Nppa
256	0	4.5030230549578	0.425	0.038	0	Vip Gaba	Calb2
257	0	4.32801214316246	0.077	0.006	0	Vip Gaba	Opn3
258	0	4.12829068708818	0.024	0.002	0	Vip Gaba	Sdc1
259	0	3.94470363161198	0.068	0.007	0	Vip Gaba	Chml
260	0	3.86316740208843	0.053	0.005	0	Vip Gaba	Grem1
261	0	3.84188896971255	0.202	0.024	0	Vip Gaba	Kcnj12
262	0	3.78552179320923	0.019	0.002	0	Vip Gaba	Crispld2
263	0	3.76266126275665	0.121	0.011	0	Vip Gaba	Aox3
264	0	3.72936316323758	0.073	0.008	0	Vip Gaba	Zfp385c
265	0	3.62164000457543	0.97	0.364	0	Vip Gaba	Nxph1
266	0	3.59396026709571	0.712	0.146	0	Vip Gaba	Spon1
267	0	3.59230786955532	0.237	0.032	0	Vip Gaba	Scn5a
268	0	3.59152702403662	0.683	0.154	0	Vip Gaba	Kcnmb2
269	0	3.57405570851702	0.296	0.043	0	Vip Gaba	Grin2d
270	0	3.54465123255189	0.016	0.002	0	Vip Gaba	Kcnj14
271	0	3.37757684889145	0.238	0.046	0	Vip Gaba	Fam124a
272	0	3.32361025599215	0.061	0.008	0	Vip Gaba	Cdca7
273	0	3.29945348107727	0.067	0.01	0	Vip Gaba	Gpr139
274	0	3.28972305039618	0.365	0.073	0	Vip Gaba	Asic1
275	0	3.25689222114811	0.177	0.029	0	Vip Gaba	Egf
276	0	3.21350780049836	0.196	0.033	0	Vip Gaba	Hydin
277	0	3.18965487452255	0.034	0.005	0	Vip Gaba	Tle6
278	0	3.10155945430491	0.312	0.061	0	Vip Gaba	Nrsn1
279	0	3.07889027186233	0.583	0.163	0	Vip Gaba	Igsf21
280	0	3.01516058768515	0.081	0.015	0	Vip Gaba	Trim67
281	0	2.95194778022924	0.123	0.021	0	Vip Gaba	Zic1
282	0	2.88017701111065	0.036	0.006	0	Vip Gaba	Zic2
283	0	2.84180195486241	0.05	0.01	0	Vip Gaba	Car4
284	0	2.83249282197392	0.101	0.019	0	Vip Gaba	Cdca7l
285	0	2.78334913663914	0.394	0.105	0	Vip Gaba	Nectin3
286	0	2.7799984516046	0.111	0.025	0	Vip Gaba	Cfap61
287	0	2.70572017944294	0.356	0.091	0	Vip Gaba	Kcnip2
288	0	2.67581501860443	0.786	0.32	0	Vip Gaba	Pde1c
289	0	2.6714658349823	0.188	0.041	0	Vip Gaba	Tle2
290	0	2.62672733022858	0.247	0.062	0	Vip Gaba	Bmp1
291	0	2.61520119262567	0.77	0.384	0	Vip Gaba	Zfp804b
292	0	2.61253287038848	0.179	0.052	0	Vip Gaba	Ccbe1
293	0	2.60833851872655	0.817	0.308	0	Vip Gaba	Sox5
294	0	2.59341589793291	0.284	0.093	0	Vip Gaba	Cdh6
295	0	2.59277142602946	0.873	0.679	0	Vip Gaba	Kirrel3
296	9.65817925341106e-200	2.77224254095551	0.02	0.004	3.47250176877141e-195	Vip Gaba	Fam167a
297	2.75756720899515e-197	2.62410972557753	0.022	0.005	9.91455714322116e-193	Vip Gaba	Dact1
298	4.05083041166965e-162	2.85058163450624	0.016	0.003	1.45643556621171e-157	Vip Gaba	Grip1os1
299	2.65827448159242e-137	2.77090844229369	0.015	0.003	9.5575600711174e-133	Vip Gaba	Insm1
300	1.4219302244324e-117	2.90870875140782	0.011	0.002	5.11240792892424e-113	Vip Gaba	Grip1os2
301	0	3.5925494169002	0.309	0.024	0	L2/3 IT Glut	Igfn1
302	0	3.30832926011719	0.177	0.015	0	L2/3 IT Glut	Robo3
303	0	3.06598562499023	0.014	0.001	0	L2/3 IT Glut	Olfr78
304	0	2.87285308932721	0.035	0.004	0	L2/3 IT Glut	Ptgs2
305	0	2.82888999793871	0.083	0.009	0	L2/3 IT Glut	Clec18a
306	0	2.82469319844672	0.035	0.003	0	L2/3 IT Glut	Ptgs2os
307	0	2.72660030219259	0.153	0.017	0	L2/3 IT Glut	Smoc2
308	0	2.57650906096209	0.057	0.006	0	L2/3 IT Glut	Muc19
309	0	2.57450212934565	0.07	0.008	0	L2/3 IT Glut	Hkdc1
310	0	2.56759151323289	0.109	0.013	0	L2/3 IT Glut	Rskr
311	0	2.42314625031177	0.112	0.016	0	L2/3 IT Glut	Ccdc3
312	0	2.41913335793325	0.654	0.132	0	L2/3 IT Glut	Pdzrn3
313	0	2.416680374516	0.056	0.007	0	L2/3 IT Glut	Vmn2r84
314	0	2.36860963300387	0.058	0.008	0	L2/3 IT Glut	Etnk2
315	0	2.36432590970328	0.04	0.006	0	L2/3 IT Glut	Rad51ap2
316	0	2.35973740836258	0.029	0.003	0	L2/3 IT Glut	Ddit4l
317	0	2.34995920844941	0.476	0.079	0	L2/3 IT Glut	Satb2
318	0	2.34720011601113	0.058	0.009	0	L2/3 IT Glut	Ltk
319	0	2.34688632438376	0.022	0.002	0	L2/3 IT Glut	Speer6-ps1
320	0	2.34222435084706	0.048	0.007	0	L2/3 IT Glut	Vmn2r86
321	0	2.31059565252673	0.08	0.012	0	L2/3 IT Glut	Vmn2r85
322	0	2.30546302192457	0.202	0.032	0	L2/3 IT Glut	Trpc6
323	0	2.25779507678634	0.068	0.011	0	L2/3 IT Glut	Rtn4rl2
324	0	2.23364266195479	0.48	0.09	0	L2/3 IT Glut	Nwd2
325	0	2.22201970320229	0.038	0.005	0	L2/3 IT Glut	Tnfrsf8
326	0	2.21930953857918	0.082	0.012	0	L2/3 IT Glut	Serpinb8
327	0	2.21539967668739	0.183	0.028	0	L2/3 IT Glut	Exph5
328	0	2.21169057246346	0.083	0.013	0	L2/3 IT Glut	Ccn3
329	0	2.19020888313211	0.083	0.01	0	L2/3 IT Glut	Cd34
330	0	2.16809535957689	0.074	0.012	0	L2/3 IT Glut	Iqschfp
331	0	2.14076675692371	0.363	0.068	0	L2/3 IT Glut	Mkx
332	0	2.13500422539346	0.105	0.016	0	L2/3 IT Glut	Palmd
333	0	2.13385353941852	0.282	0.048	0	L2/3 IT Glut	Cpne9
334	0	2.13023627962753	0.416	0.078	0	L2/3 IT Glut	Col19a1
335	0	2.09769608061099	0.153	0.026	0	L2/3 IT Glut	Rtn4r
336	0	2.08685022275466	0.141	0.026	0	L2/3 IT Glut	Itpka
337	0	2.07174823202303	0.755	0.231	0	L2/3 IT Glut	Tafa1
338	0	2.0504947109014	0.108	0.018	0	L2/3 IT Glut	Slc30a3
339	0	2.04986076846761	0.091	0.015	0	L2/3 IT Glut	Vmn2r87
340	0	2.01921259905336	0.244	0.046	0	L2/3 IT Glut	Itga8
341	0	2.01688904690731	0.361	0.074	0	L2/3 IT Glut	Enc1
342	0	1.99576974136388	0.081	0.014	0	L2/3 IT Glut	Cerkl
343	0	1.9827582207079	0.128	0.024	0	L2/3 IT Glut	Cck
344	0	1.9293136640085	0.21	0.038	0	L2/3 IT Glut	Evc2
345	0	1.89843037261443	0.274	0.051	0	L2/3 IT Glut	Ccbe1
346	0	1.89607765809036	0.073	0.012	0	L2/3 IT Glut	Spag5
347	7.42278427094935e-304	1.94591530244484	0.032	0.005	2.66878785677713e-299	L2/3 IT Glut	C1ql3
348	4.40562928409992e-223	1.94110240374115	0.021	0.003	1.58399995280529e-218	L2/3 IT Glut	Tmem215
349	2.07665887899014e-168	2.13558797120642	0.017	0.003	7.46641933352117e-164	L2/3 IT Glut	Iqcj
350	1.42747255302069e-128	2.31727222484955	0.01	0.001	5.1323348171306e-124	L2/3 IT Glut	Alox12b
351	0	5.19593116782594	0.452	0.023	0	RHP-COA Ndnf Gaba	Ndnf
352	0	4.73598625696123	0.042	0.002	0	RHP-COA Ndnf Gaba	Cpxm2
353	0	4.329731956502	0.393	0.037	0	RHP-COA Ndnf Gaba	Slc12a8
354	0	4.18994673614228	0.173	0.015	0	RHP-COA Ndnf Gaba	Inhba
355	0	4.14843720768114	0.054	0.004	0	RHP-COA Ndnf Gaba	Prok2
356	0	4.14794689670706	0.491	0.053	0	RHP-COA Ndnf Gaba	Mdga1
357	0	4.03664822893351	0.033	0.002	0	RHP-COA Ndnf Gaba	Ctxn3
358	0	4.01405762865607	0.466	0.054	0	RHP-COA Ndnf Gaba	Pde3a
359	0	3.96203859096649	0.666	0.107	0	RHP-COA Ndnf Gaba	Klhl1
360	0	3.94074461028356	0.241	0.022	0	RHP-COA Ndnf Gaba	Fn1
361	0	3.81670231482272	0.382	0.04	0	RHP-COA Ndnf Gaba	Plpp4
362	0	3.52891579512532	0.237	0.034	0	RHP-COA Ndnf Gaba	Neb
363	0	3.45086728234044	0.132	0.015	0	RHP-COA Ndnf Gaba	Ccdc192
364	0	3.42885192565446	0.161	0.02	0	RHP-COA Ndnf Gaba	Lama5
365	0	3.39237779775516	0.05	0.006	0	RHP-COA Ndnf Gaba	Cndp1
366	0	3.35900939687171	0.263	0.035	0	RHP-COA Ndnf Gaba	Arhgap29
367	0	3.33509819235174	0.223	0.032	0	RHP-COA Ndnf Gaba	Lnx2
368	0	3.33281383239296	0.162	0.024	0	RHP-COA Ndnf Gaba	Stk33
369	0	3.28025938548741	0.048	0.007	0	RHP-COA Ndnf Gaba	Rprm
370	0	3.21802298907544	0.348	0.174	0	RHP-COA Ndnf Gaba	Grik1
371	0	3.21059276555036	0.463	0.091	0	RHP-COA Ndnf Gaba	Kcnip2
372	0	3.08216083466474	0.034	0.006	0	RHP-COA Ndnf Gaba	Adgrg3
373	0	3.04380648448022	0.795	0.243	0	RHP-COA Ndnf Gaba	Ccdc85a
374	0	3.01996196677773	0.048	0.008	0	RHP-COA Ndnf Gaba	Baiap2l2
375	0	2.96802974123319	0.029	0.004	0	RHP-COA Ndnf Gaba	Phxr4
376	0	2.92448815686832	0.139	0.024	0	RHP-COA Ndnf Gaba	Bcl6
377	0	2.90589190376378	0.126	0.024	0	RHP-COA Ndnf Gaba	Pcdh20
378	0	2.84400749306965	0.078	0.015	0	RHP-COA Ndnf Gaba	Id2
379	0	2.84078914565325	0.102	0.019	0	RHP-COA Ndnf Gaba	Dlx1as
380	0	2.81231640797844	0.258	0.053	0	RHP-COA Ndnf Gaba	Trdn
381	0	2.80663892914961	0.846	0.262	0	RHP-COA Ndnf Gaba	Maml2
382	0	2.7134075896493	0.933	0.414	0	RHP-COA Ndnf Gaba	Mgat4c
383	0	2.71114899384236	0.49	0.125	0	RHP-COA Ndnf Gaba	Cntnap3
384	0	2.70555206888914	0.997	0.81	0	RHP-COA Ndnf Gaba	Kcnd2
385	0	2.66701047340948	0.171	0.045	0	RHP-COA Ndnf Gaba	Tmem132c
386	0	2.63455528813655	0.667	0.202	0	RHP-COA Ndnf Gaba	Thsd7a
387	0	2.59034439083179	0.068	0.015	0	RHP-COA Ndnf Gaba	Abca4
388	0	2.58334189224061	0.246	0.057	0	RHP-COA Ndnf Gaba	Sh3bp4
389	0	2.54190152644465	0.055	0.013	0	RHP-COA Ndnf Gaba	Igsf9
390	0	2.46902354419433	0.354	0.081	0	RHP-COA Ndnf Gaba	Gsap
391	0	2.46005518434947	0.405	0.127	0	RHP-COA Ndnf Gaba	Olfm3
392	0	2.45003970188394	0.236	0.074	0	RHP-COA Ndnf Gaba	Lrrc3b
393	0	2.38060029355451	0.757	0.291	0	RHP-COA Ndnf Gaba	Rasa2
394	2.13020730122961e-234	2.70381838925427	0.025	0.004	7.65894733084093e-230	RHP-COA Ndnf Gaba	Atp2a3
395	1.94426816575153e-224	3.57824751135352	0.014	0.002	6.99042176314305e-220	RHP-COA Ndnf Gaba	Ppp1r17
396	2.88862374061231e-224	2.82235890274511	0.026	0.005	1.03857577969975e-219	RHP-COA Ndnf Gaba	Tex29
397	1.22993566239681e-223	2.88353861982121	0.027	0.005	4.42211068058148e-219	RHP-COA Ndnf Gaba	Gjd2
398	1.73147204618177e-166	3.08548371281859	0.015	0.002	6.22533459484193e-162	RHP-COA Ndnf Gaba	Rhag
399	1.05662412166439e-163	2.92847130510726	0.019	0.003	3.79898636703216e-159	RHP-COA Ndnf Gaba	Cartpt
400	8.63266407857085e-115	2.46007594236007	0.021	0.005	3.10378804280936e-110	RHP-COA Ndnf Gaba	Gabrq
401	0	7.15192345527666	0.258	0.005	0	MG NN	Cd33
402	0	7.10543410030787	0.354	0.008	0	MG NN	Siglech
403	0	7.04683781519643	0.078	0.001	0	MG NN	Cd37
404	0	7.01125306217314	0.193	0.004	0	MG NN	Il10ra
405	0	7.00262033620529	0.068	0.001	0	MG NN	Rasal3
406	0	6.91940026925061	0.111	0.002	0	MG NN	Pld4
407	0	6.91769320288275	0.281	0.006	0	MG NN	Csf3r
408	0	6.87588941316706	0.069	0.001	0	MG NN	Tifab
409	0	6.85225075489735	0.207	0.004	0	MG NN	Fcrls
410	0	6.84076319165647	0.065	0.001	0	MG NN	Cd300c2
411	0	6.83716527398166	0.271	0.006	0	MG NN	Arhgap45
412	0	6.81900216721934	0.653	0.023	0	MG NN	Csf1r
413	0	6.80271680848438	0.328	0.008	0	MG NN	Slco2b1
414	0	6.77241502878103	0.019	0	0	MG NN	Lilrb4a
415	0	6.76349639775107	0.02	0	0	MG NN	Ecscr
416	0	6.71194455043182	0.289	0.007	0	MG NN	Vav1
417	0	6.71074910583549	0.244	0.006	0	MG NN	Fgd2
418	0	6.70804815545834	0.057	0.001	0	MG NN	Abi3
419	0	6.69935155441229	0.18	0.003	0	MG NN	Adap2
420	0	6.63830140815042	0.169	0.004	0	MG NN	Gna15
421	0	6.63774336916286	0.238	0.007	0	MG NN	Stab1
422	0	6.63733757855556	0.118	0.003	0	MG NN	Trem2
423	0	6.59197915338417	0.324	0.009	0	MG NN	Nckap1l
424	0	6.56006892909089	0.621	0.026	0	MG NN	Inpp5d
425	0	6.52063894190132	0.058	0.001	0	MG NN	Lcp2
426	0	6.50635082133885	0.034	0.001	0	MG NN	Sting1
427	0	6.49968542297035	0.341	0.01	0	MG NN	Cyth4
428	0	6.49657906766777	0.108	0.003	0	MG NN	Nlrp1c-ps
429	0	6.48052898217434	0.35	0.012	0	MG NN	Ly86
430	0	6.47870264731111	0.103	0.003	0	MG NN	Irf8
431	0	6.47083525537495	0.153	0.004	0	MG NN	C1qb
432	0	6.44742978894668	0.059	0.002	0	MG NN	Ncf4
433	0	6.42409153822937	0.249	0.007	0	MG NN	Myo1f
434	0	6.41646998770204	0.385	0.013	0	MG NN	Ikzf1
435	0	6.40050917466661	0.017	0	0	MG NN	Lilr4b
436	0	6.38540793273149	0.106	0.003	0	MG NN	Tmem119
437	0	6.37411427393964	0.096	0.003	0	MG NN	C1qc
438	0	6.3618084426557	0.202	0.006	0	MG NN	Selplg
439	0	6.35997583752585	0.208	0.007	0	MG NN	Bin2
440	0	6.35940919248796	0.051	0.001	0	MG NN	Crybb1
441	0	6.35867498806	0.089	0.003	0	MG NN	Hk3
442	0	6.32955167833799	0.095	0.003	0	MG NN	Tmem273
443	0	6.3199310715344	0.03	0.001	0	MG NN	Capn3
444	0	6.30478744672485	0.148	0.004	0	MG NN	Spi1
445	0	6.29991128289357	0.064	0.002	0	MG NN	Slc11a1
446	0	6.29502330745594	0.059	0.002	0	MG NN	Fcgr1
447	0	6.27400549849778	0.012	0	0	MG NN	AU022793
448	0	6.25435042326302	0.102	0.003	0	MG NN	Tlr7
449	0	6.23764696601038	0.082	0.002	0	MG NN	Dennd1c
450	0	6.21889629129709	0.207	0.007	0	MG NN	Laptm5
451	0	6.13495184915283	0.233	0.008	0	AS NN	Itih3
452	0	5.83420209499834	0.277	0.008	0	AS NN	Slc7a10
453	0	5.68871131481751	0.334	0.011	0	AS NN	Fgfr3
454	0	5.64283752073325	0.257	0.008	0	AS NN	Ntsr2
455	0	5.45874555605954	0.029	0.001	0	AS NN	Entpd2
456	0	5.31490386556844	0.043	0.001	0	AS NN	Nat8f6
457	0	5.27937273270131	0.307	0.014	0	AS NN	Atp13a4
458	0	5.17408729955172	0.012	0	0	AS NN	Olfr1512
459	0	5.16699895803599	0.032	0.001	0	AS NN	Ccdc190
460	0	5.11768427013711	0.013	0.001	0	AS NN	Olfr1511
461	0	5.11376072179814	0.251	0.011	0	AS NN	Slco1c1
462	0	5.10067191845503	0.417	0.022	0	AS NN	Gli2
463	0	5.05968992814599	0.355	0.019	0	AS NN	Slc39a12
464	0	5.03227986912889	0.024	0.001	0	AS NN	Gli1
465	0	5.02401646749519	0.196	0.009	0	AS NN	S1pr1
466	0	4.98005916437477	0.099	0.005	0	AS NN	Etnppl
467	0	4.90926719009878	0.525	0.039	0	AS NN	Nwd1
468	0	4.87106640325262	0.196	0.01	0	AS NN	Cbs
469	0	4.86013986540067	0.04	0.002	0	AS NN	Prdm16os
470	0	4.82777100144006	0.179	0.01	0	AS NN	Aqp4
471	0	4.74864893876476	0.11	0.006	0	AS NN	Ttll8
472	0	4.73518965634444	0.032	0.002	0	AS NN	Lcat
473	0	4.7222104694653	0.012	0.001	0	AS NN	Myoc
474	0	4.68492568552831	0.579	0.073	0	AS NN	Slc6a11
475	0	4.68080961763288	0.039	0.002	0	AS NN	Klhdc7a
476	0	4.6696942403284	0.308	0.019	0	AS NN	Aldh1l1
477	0	4.66362709548326	0.196	0.012	0	AS NN	Mlc1
478	0	4.63341780630486	0.227	0.015	0	AS NN	Mfge8
479	0	4.63149172563292	0.11	0.005	0	AS NN	Lfng
480	0	4.62643436912261	0.22	0.014	0	AS NN	Gldc
481	0	4.6250130318612	0.065	0.004	0	AS NN	Myorg
482	0	4.61894978309546	0.019	0.001	0	AS NN	AW047730
483	0	4.57848920771476	0.309	0.02	0	AS NN	Acsbg1
484	0	4.57735588349365	0.195	0.011	0	AS NN	F3
485	0	4.55899727991594	0.164	0.009	0	AS NN	Eva1a
486	0	4.55467488985277	0.077	0.004	0	AS NN	Tril
487	0	4.54405859016573	0.92	0.218	0	AS NN	Gpc5
488	0	4.52567404604405	0.011	0.001	0	AS NN	Ppp1r3g
489	0	4.51915411130941	0.17	0.011	0	AS NN	Phkg1
490	0	4.5141106705126	0.12	0.006	0	AS NN	Lgi4
491	0	4.50310185970434	0.181	0.012	0	AS NN	Prodh
492	0	4.48403942655853	0.092	0.008	0	AS NN	Agt
493	0	4.47898122474941	0.144	0.008	0	AS NN	Cyp4f15
494	0	4.46698523492836	0.31	0.023	0	AS NN	Slc38a3
495	0	4.42661454507681	0.341	0.026	0	AS NN	Gja1
496	0	4.38166960809753	0.142	0.008	0	AS NN	Gjb6
497	0	4.3699161753824	0.075	0.005	0	AS NN	Als2cl
498	0	4.3671490349812	0.519	0.048	0	AS NN	Bcan
499	0	4.35125180559577	0.653	0.073	0	AS NN	Plpp3
500	0	4.34608201274395	0.22	0.015	0	AS NN	Gpr37l1
501	0	4.42259069911783	0.067	0.003	0	L6 CT Glut	Nxph3
502	0	3.2817324605205	0.051	0.005	0	L6 CT Glut	Ccn2
503	0	3.16800522840656	0.389	0.053	0	L6 CT Glut	Tmem178
504	0	3.13770610500377	0.03	0.003	0	L6 CT Glut	Chrna5
505	0	2.96952683281725	0.269	0.032	0	L6 CT Glut	Trabd2b
506	0	2.96349348892395	0.035	0.004	0	L6 CT Glut	Fezf2
507	0	2.93936608394865	0.357	0.052	0	L6 CT Glut	Nptx1
508	0	2.88346689757434	0.895	0.266	0	L6 CT Glut	Hs3st4
509	0	2.83372894485468	0.064	0.008	0	L6 CT Glut	Serinc2
510	0	2.81569507824056	0.036	0.004	0	L6 CT Glut	Trpv6
511	0	2.56060667330528	0.649	0.154	0	L6 CT Glut	Zfpm2
512	0	2.54598594397896	0.1	0.015	0	L6 CT Glut	Chrna4
513	0	2.47928968579407	0.644	0.172	0	L6 CT Glut	Garnl3
514	0	2.4644899008054	0.739	0.209	0	L6 CT Glut	Khdrbs3
515	0	2.44717644329853	0.299	0.057	0	L6 CT Glut	Galnt9
516	0	2.4460907022882	0.112	0.019	0	L6 CT Glut	Tbr1
517	0	2.43391415783678	0.117	0.018	0	L6 CT Glut	Vxn
518	0	2.37156602967985	0.069	0.012	0	L6 CT Glut	Cwh43
519	0	2.33867472353338	0.051	0.007	0	L6 CT Glut	Podn
520	0	2.31768957853894	0.272	0.053	0	L6 CT Glut	Dkk3
521	0	2.28173602535881	0.097	0.019	0	L6 CT Glut	Rab26
522	0	2.26603679930834	0.376	0.082	0	L6 CT Glut	Slc17a7
523	0	2.26192284545029	0.077	0.015	0	L6 CT Glut	Fam205c
524	0	2.18775214621924	0.746	0.248	0	L6 CT Glut	Pde1a
525	0	2.16712690079334	0.371	0.085	0	L6 CT Glut	Satb2
526	0	2.14271664815495	0.106	0.021	0	L6 CT Glut	Prss12
527	0	2.13350319394216	0.874	0.385	0	L6 CT Glut	Cdh18
528	0	2.12490887187664	0.203	0.046	0	L6 CT Glut	Ephb6
529	0	2.11207843764514	0.977	0.795	0	L6 CT Glut	Dpp10
530	0	2.0992908793106	0.209	0.05	0	L6 CT Glut	Pou6f2
531	0	2.09647847203153	0.12	0.027	0	L6 CT Glut	Ccl27a
532	0	2.07496468276687	0.141	0.032	0	L6 CT Glut	Rnf152
533	0	2.00238678919973	0.531	0.156	0	L6 CT Glut	Adcy1
534	0	1.98466914455277	0.079	0.018	0	L6 CT Glut	Fxyd7
535	0	1.9309225189166	0.096	0.025	0	L6 CT Glut	Rspo2
536	1.44727270324826e-291	2.33582086777062	0.042	0.008	5.2035242772588e-287	L6 CT Glut	Neurod2
537	1.6279989970953e-289	2.0318427658992	0.042	0.007	5.85330759415645e-285	L6 CT Glut	Rprm
538	4.31913434032748e-247	2.14571495642964	0.037	0.007	1.55290156072134e-242	L6 CT Glut	Neurod6
539	1.61165653986086e-242	3.63866945140867	0.011	0.001	5.79454992341575e-238	L6 CT Glut	Trbc2
540	1.11665575160972e-203	1.98461777367611	0.037	0.008	4.01482408933758e-199	L6 CT Glut	Myl4
541	1.93615265100219e-191	2.87811805888884	0.019	0.003	6.96124324141329e-187	L6 CT Glut	Tbata
542	4.50386724852412e-178	2.05064099160757	0.025	0.004	1.61932043053436e-173	L6 CT Glut	Prss35
543	2.58197308538727e-175	1.99285252897608	0.036	0.008	9.28322603120138e-171	L6 CT Glut	Fxyd5
544	8.46200485779361e-150	2.4686722873823	0.019	0.003	3.04242922657111e-145	L6 CT Glut	Tcte1
545	1.67151638501461e-137	2.94294423619272	0.01	0.001	6.00977001068152e-133	L6 CT Glut	Krt80
546	5.75439115134943e-110	2.10070757748541	0.016	0.003	2.06893379455617e-105	L6 CT Glut	Myh3
547	7.76291672705353e-85	2.07268589220674	0.017	0.004	2.79107908004483e-80	L6 CT Glut	Fam205a1
548	9.6706663931533e-83	2.06340015160711	0.01	0.002	3.47699139499434e-78	L6 CT Glut	Cplx3
549	3.20431700605563e-66	2.10669657117524	0.01	0.002	1.15208013635724e-61	L6 CT Glut	Gtsf1
550	5.43357047532883e-63	1.96823471178998	0.014	0.003	1.95358592869973e-58	L6 CT Glut	Sstr2
551	0	6.84099447639663	0.169	0.002	0	OPC NN	Neu4
552	0	6.41282992611475	0.624	0.016	0	OPC NN	Pdgfra
553	0	6.22265923853509	0.319	0.007	0	OPC NN	Gpr17
554	0	5.89565483539935	0.454	0.012	0	OPC NN	Cspg4
555	0	5.76866738786694	0.132	0.003	0	OPC NN	Tmem255b
556	0	5.73438582908935	0.13	0.003	0	OPC NN	C1ql1
557	0	5.71347088853118	0.049	0.001	0	OPC NN	Sapcd2
558	0	5.32739411168218	0.037	0.001	0	OPC NN	Pnlip
559	0	5.25006601623144	0.072	0.002	0	OPC NN	Inava
560	0	5.18484279059396	0.626	0.036	0	OPC NN	Vcan
561	0	5.17763831838808	0.054	0.002	0	OPC NN	S100a2
562	0	5.02181728339171	0.238	0.008	0	OPC NN	Matn4
563	0	5.01574408496469	0.018	0.001	0	OPC NN	B9d1os
564	0	4.86141934764937	0.059	0.002	0	OPC NN	Snx22
565	0	4.54322160693197	0.312	0.019	0	OPC NN	Shc4
566	0	4.52534968182263	0.135	0.008	0	OPC NN	Susd5
567	0	4.51976085383655	0.314	0.025	0	OPC NN	Emid1
568	0	4.43569825156343	0.097	0.005	0	OPC NN	Pxdc1
569	0	4.42084649516526	0.022	0.001	0	OPC NN	Fzd9
570	0	4.19410446039741	0.021	0.001	0	OPC NN	S100a3
571	0	4.17341519488749	0.136	0.01	0	OPC NN	Mmp15
572	0	4.11583928810799	0.092	0.007	0	OPC NN	Spry4
573	0	4.03790385543924	0.335	0.022	0	OPC NN	Afap1l2
574	0	3.99456451451559	0.051	0.003	0	OPC NN	Mmp2
575	0	3.98651329254159	0.096	0.007	0	OPC NN	Galnt3
576	0	3.98037213809084	0.04	0.003	0	OPC NN	Tmem100
577	0	3.92065992141651	0.063	0.006	0	OPC NN	Zfp469
578	0	3.91174288136975	0.028	0.002	0	OPC NN	Spry1
579	0	3.90235689144265	0.805	0.114	0	OPC NN	Sox6
580	0	3.85838732089591	0.497	0.066	0	OPC NN	Cacng4
581	0	3.83347359863165	0.023	0.002	0	OPC NN	Cav1
582	0	3.81800336877205	0.065	0.005	0	OPC NN	Scrg1
583	0	3.79634627342033	0.066	0.005	0	OPC NN	Traf4
584	0	3.74914449088507	0.03	0.003	0	OPC NN	Tes
585	0	3.72349738093605	0.118	0.009	0	OPC NN	Rgcc
586	0	3.71141472045305	0.184	0.014	0	OPC NN	Caskin2
587	0	3.71138184046582	0.918	0.309	0	OPC NN	Lhfpl3
588	0	3.70468740346257	0.211	0.023	0	OPC NN	B9d1
589	0	3.70117851082861	0.03	0.003	0	OPC NN	Chst5
590	0	3.68919635588529	0.139	0.009	0	OPC NN	Olig2
591	0	3.67609488213284	0.056	0.003	0	OPC NN	Zfp488
592	0	3.64646565783478	0.945	0.378	0	OPC NN	Tnr
593	0	3.63759837829474	0.287	0.03	0	OPC NN	Sema3d
594	0	3.63142815691349	0.897	0.271	0	OPC NN	Xylt1
595	0	3.60831684747949	0.321	0.039	0	OPC NN	Ntn1
596	0	3.60523631239886	0.601	0.102	0	OPC NN	Megf11
597	0	3.55621202276234	0.431	0.052	0	OPC NN	Abtb2
598	1.49946465809197e-258	4.24173378890853	0.013	0.001	5.39117523170388e-254	OPC NN	Dll3
599	1.13728886952301e-216	3.62886508477718	0.016	0.002	4.08900840148302e-212	OPC NN	Bmp4
600	2.67442091823724e-207	4.10486199397922	0.011	0.001	9.61561296943018e-203	OPC NN	Matn1
601	0	3.83458857583077	0.609	0.067	0	L6 IT Glut	Ndst4
602	0	3.27841114529417	0.468	0.088	0	L6 IT Glut	Abi3bp
603	0	3.10335000084272	0.847	0.235	0	L6 IT Glut	Tafa1
604	0	2.74044757037275	0.121	0.013	0	L6 IT Glut	Ccn3
605	0	2.43476467622879	0.083	0.01	0	L6 IT Glut	Klhl14
606	0	2.38927931903729	0.361	0.051	0	L6 IT Glut	Syt17
607	0	2.31447229705209	0.067	0.01	0	L6 IT Glut	Qrfpr
608	0	2.21314271274759	0.543	0.112	0	L6 IT Glut	Ndst3
609	0	2.20625910098669	0.405	0.074	0	L6 IT Glut	Bmpr1b
610	0	2.16627367951919	0.052	0.007	0	L6 IT Glut	Tnfaip8l3
611	0	2.16426151622941	0.283	0.048	0	L6 IT Glut	Itga8
612	0	2.15422576500687	0.073	0.011	0	L6 IT Glut	Rtn4rl2
613	0	2.05815772167584	0.178	0.028	0	L6 IT Glut	Emid1
614	0	2.05662404745419	0.465	0.098	0	L6 IT Glut	Lmo3
615	0	2.05655096343672	0.057	0.008	0	L6 IT Glut	Nmbr
616	0	2.02094126592779	0.075	0.013	0	L6 IT Glut	Kcng1
617	0	1.98516214403924	0.107	0.019	0	L6 IT Glut	Slc30a3
618	0	1.93135744322084	0.094	0.017	0	L6 IT Glut	Ccdc3
619	0	1.92396853689707	0.434	0.095	0	L6 IT Glut	Nwd2
620	0	1.88885683284229	0.338	0.078	0	L6 IT Glut	Cdh9
621	0	1.87103464978432	0.103	0.022	0	L6 IT Glut	Lypd1
622	0	1.85274781644355	0.529	0.13	0	L6 IT Glut	Miat
623	0	1.82270895230129	0.054	0.009	0	L6 IT Glut	Ntf3
624	0	1.78187778758473	0.127	0.022	0	L6 IT Glut	Itga4
625	0	1.76313070902806	0.523	0.134	0	L6 IT Glut	Lmo7
626	0	1.73259434904556	0.375	0.089	0	L6 IT Glut	Sidt1
627	0	1.72924179823493	0.684	0.203	0	L6 IT Glut	Sv2b
628	0	1.72920305668908	0.374	0.083	0	L6 IT Glut	Slc17a7
629	0	1.71211599485458	0.168	0.036	0	L6 IT Glut	Plxnd1
630	0	1.69912339860006	0.171	0.035	0	L6 IT Glut	Fat4
631	0	1.67191700294064	0.097	0.021	0	L6 IT Glut	Crym
632	0	1.66331104201909	0.211	0.046	0	L6 IT Glut	Mfsd4a
633	0	1.64150662195497	0.501	0.14	0	L6 IT Glut	Pdzrn3
634	0	1.6369590952665	0.388	0.102	0	L6 IT Glut	Cabp1
635	0	1.62922793514267	0.811	0.323	0	L6 IT Glut	Cntnap5a
636	0	1.62403210961161	0.189	0.045	0	L6 IT Glut	Efcab6
637	0	1.60529035905794	0.221	0.052	0	L6 IT Glut	Fhl2
638	3.2092533851218e-301	1.68376573612576	0.056	0.011	1.15385496208669e-296	L6 IT Glut	Arsj
639	2.3573607467763e-275	1.90877594143908	0.044	0.008	8.47565482895951e-271	L6 IT Glut	Neurod2
640	1.90031418527332e-268	1.72418360233969	0.055	0.011	6.8323896217317e-264	L6 IT Glut	Rgs14
641	7.8120438696298e-205	1.91780253971273	0.035	0.006	2.8087422528867e-200	L6 IT Glut	Rad51ap2
642	1.02536814964519e-202	1.93480779043886	0.033	0.006	3.68660864523433e-198	L6 IT Glut	C1ql3
643	2.76963652440467e-197	2.25032371371427	0.022	0.003	9.95795115984454e-193	L6 IT Glut	Acp7
644	7.15545911697498e-182	1.66190948974655	0.046	0.011	2.57267377091719e-177	L6 IT Glut	Trhr
645	1.88100321280346e-171	1.69866454275381	0.04	0.009	6.76295895131357e-167	L6 IT Glut	Slc26a4
646	1.25813650067642e-163	1.86631145409142	0.03	0.006	4.523503974532e-159	L6 IT Glut	Adcyap1
647	4.83602395270562e-137	1.68397484198811	0.028	0.006	1.73874405195578e-132	L6 IT Glut	Prdm8
648	2.61710956706731e-120	1.98037440119852	0.021	0.004	9.40955573743382e-116	L6 IT Glut	Olfr539
649	2.87834338081931e-97	1.69018109213849	0.02	0.004	1.03487957913978e-92	L6 IT Glut	Ybx2
650	6.48455344113229e-77	1.6713826203466	0.017	0.004	2.3314563442247e-72	L6 IT Glut	Npy2r
651	0	4.58732928423806	0.102	0.006	0	Meis2 Gaba	Prokr2
652	0	3.89284619262165	0.024	0.002	0	Meis2 Gaba	Draxin
653	0	3.84128318005721	0.072	0.007	0	Meis2 Gaba	Igfbpl1
654	0	3.65530658246596	0.017	0.002	0	Meis2 Gaba	Cd1d1
655	0	3.48761954653359	0.036	0.004	0	Meis2 Gaba	Tex29
656	0	3.36225792843559	0.021	0.003	0	Meis2 Gaba	Cd24a
657	0	3.13557095821979	0.084	0.016	0	Meis2 Gaba	St8sia2
658	0	2.99875139879572	0.585	0.152	0	Meis2 Gaba	Sdk2
659	0	2.80767584110857	0.077	0.016	0	Meis2 Gaba	Grid2ip
660	0	2.68584986891921	0.048	0.009	0	Meis2 Gaba	Cdca7
661	0	2.66167096083821	0.053	0.011	0	Meis2 Gaba	Cbln2
662	0	2.61810262648395	0.061	0.013	0	Meis2 Gaba	Zfp57
663	0	2.53534821563135	0.255	0.064	0	Meis2 Gaba	Cemip2
664	0	2.46327792573885	0.496	0.223	0	Meis2 Gaba	Foxp2
665	0	2.42926307416359	0.061	0.014	0	Meis2 Gaba	Kif26a
666	0	2.39907140056729	0.934	0.58	0	Meis2 Gaba	Erbb4
667	0	2.34196401977721	0.111	0.026	0	Meis2 Gaba	Rnd3
668	0	2.30488968055205	0.079	0.02	0	Meis2 Gaba	Arx
669	0	2.29963126376172	0.084	0.018	0	Meis2 Gaba	Wnt7a
670	0	2.29369205285277	0.936	0.561	0	Meis2 Gaba	Adarb2
671	0	2.29209190657546	0.138	0.052	0	Meis2 Gaba	Vwc2l
672	0	2.27175018078125	0.218	0.078	0	Meis2 Gaba	Gucy1a1
673	0	2.22974770191604	0.153	0.045	0	Meis2 Gaba	Vcan
674	0	2.20845210468674	0.076	0.02	0	Meis2 Gaba	Aldh1l2
675	0	2.14646962732549	0.175	0.058	0	Meis2 Gaba	Dpysl3
676	0	2.13939758928863	0.157	0.041	0	Meis2 Gaba	Dlx1
677	0	2.13096229722966	0.575	0.223	0	Meis2 Gaba	Dlx6os1
678	0	2.1267232163946	0.075	0.019	0	Meis2 Gaba	Dlx1as
679	0	2.12084191035136	0.462	0.148	0	Meis2 Gaba	Adamtsl1
680	0	2.11189299088264	0.459	0.233	0	Meis2 Gaba	Il1rapl2
681	0	2.09149220599121	0.085	0.027	0	Meis2 Gaba	Sema6c
682	8.92859231387514e-307	3.16297203306548	0.025	0.004	3.21018608053067e-302	Meis2 Gaba	Mex3a
683	3.54288743173144e-274	2.48941698365626	0.038	0.008	1.27380974720472e-269	Meis2 Gaba	Mad2l2
684	2.5602169574357e-259	2.9448533689752	0.026	0.005	9.20500404876431e-255	Meis2 Gaba	Edar
685	1.01627564245678e-211	2.12248285535979	0.056	0.018	3.65391744488912e-207	Meis2 Gaba	Sox11
686	9.11197780019772e-196	2.22180228355113	0.036	0.009	3.27612049828309e-191	Meis2 Gaba	Gas2l3
687	3.73614692813484e-183	2.15509180831321	0.046	0.015	1.3432942665416e-178	Meis2 Gaba	Scrt2
688	7.44726452211075e-181	2.14600424556455	0.032	0.008	2.6775894862797e-176	Meis2 Gaba	Mir181a-1hg
689	3.34607599036052e-164	2.12500115007192	0.03	0.008	1.20304816157422e-159	Meis2 Gaba	Adamtsl2
690	9.60942239213791e-163	2.97249411588789	0.011	0.001	3.45497172686926e-158	Meis2 Gaba	Ripk4
691	1.89861764781201e-153	2.11303434198791	0.028	0.007	6.82628989094332e-149	Meis2 Gaba	Bard1
692	2.02262277927217e-128	2.81129199025998	0.012	0.002	7.27213794059517e-124	Meis2 Gaba	Padi1
693	9.39984903746244e-127	2.43118134908568	0.022	0.006	3.37962172292925e-122	Meis2 Gaba	Dusp4
694	5.1323950468441e-122	2.29704689891846	0.02	0.005	1.84530131514233e-117	Meis2 Gaba	Dlx6os2
695	2.86418726409135e-119	2.34752986770871	0.018	0.004	1.0297898889314e-114	Meis2 Gaba	Colq
696	2.04555966725366e-110	2.0936227504727	0.03	0.01	7.35460522764379e-106	Meis2 Gaba	Slc29a4
697	1.98427675625193e-89	2.44156422476755	0.015	0.004	7.1342686494282e-85	Meis2 Gaba	Cbln1
698	1.36457756324067e-80	2.45148169981152	0.017	0.005	4.9062021708755e-76	Meis2 Gaba	Top2a
699	6.27294037261417e-78	2.38527509795665	0.011	0.003	2.2553729815697e-73	Meis2 Gaba	Tnnt1
700	3.15927385983655e-46	2.25489296816408	0.011	0.003	1.13588532356563e-41	Meis2 Gaba	Aspm
701	0	5.76129262942926	0.247	0.005	0	Gal Gaba	Trh
702	0	5.14705466329592	0.198	0.006	0	Gal Gaba	Fibcd1
703	0	4.91905335855999	0.427	0.018	0	Gal Gaba	Th
704	0	4.7335026216264	0.513	0.032	0	Gal Gaba	Stac
705	0	4.57801352885286	0.021	0.001	0	Gal Gaba	Tyrp1
706	0	4.31876291673902	0.04	0.002	0	Gal Gaba	Htr3a
707	0	4.25189405218847	0.267	0.016	0	Gal Gaba	Hgf
708	0	4.10452118232087	0.022	0.001	0	Gal Gaba	Gal
709	0	3.84810530484561	0.222	0.02	0	Gal Gaba	Prss12
710	0	3.80254149594706	0.137	0.01	0	Gal Gaba	Ret
711	0	3.73443732143752	0.387	0.031	0	Gal Gaba	Pax6
712	0	3.47338359170882	0.783	0.13	0	Gal Gaba	Lgr5
713	0	3.44783998393747	0.585	0.091	0	Gal Gaba	Tcerg1l
714	0	3.38651161322152	0.186	0.021	0	Gal Gaba	Hmcn2
715	0	3.37969500484911	0.442	0.055	0	Gal Gaba	Cpne7
716	0	3.33010126531484	0.867	0.33	0	Gal Gaba	Pde1c
717	0	3.25873036371372	0.074	0.008	0	Gal Gaba	Ngf
718	0	3.12372667414795	0.316	0.047	0	Gal Gaba	Prkg2
719	0	3.08293125915493	0.528	0.088	0	Gal Gaba	Sema3e
720	0	3.06656681619622	0.209	0.022	0	Gal Gaba	Sall3
721	0	3.04350967921701	0.332	0.054	0	Gal Gaba	Col24a1
722	0	2.96081928077012	0.077	0.009	0	Gal Gaba	Scgn
723	0	2.96001914943611	0.124	0.018	0	Gal Gaba	Syndig1l
724	0	2.87915520791417	0.25	0.039	0	Gal Gaba	Htr7
725	0	2.8728361350283	0.069	0.01	0	Gal Gaba	Clec18a
726	0	2.85057312158401	0.21	0.034	0	Gal Gaba	Angpt1
727	0	2.82322612772842	0.118	0.017	0	Gal Gaba	Grid2ip
728	0	2.80615009948282	0.147	0.018	0	Gal Gaba	Svep1
729	0	2.77726657897322	0.078	0.012	0	Gal Gaba	Scn7a
730	0	2.76451316418216	0.053	0.007	0	Gal Gaba	Creb3l1
731	0	2.74047738708366	0.581	0.123	0	Gal Gaba	Grip2
732	0	2.73564292454752	0.855	0.295	0	Gal Gaba	Kcnc2
733	0	2.70660474265245	0.082	0.011	0	Gal Gaba	Pax6os1
734	0	2.70628678240107	0.054	0.008	0	Gal Gaba	Emp2
735	0	2.69243026683943	0.091	0.013	0	Gal Gaba	Ssc5d
736	0	2.66158533735603	0.445	0.068	0	Gal Gaba	Whrn
737	0	2.65675824323731	0.629	0.16	0	Gal Gaba	Thsd4
738	0	2.63749955827356	0.843	0.275	0	Gal Gaba	Cdh12
739	0	2.63385984409363	0.961	0.379	0	Gal Gaba	Nxph1
740	0	2.61070363064637	0.892	0.366	0	Gal Gaba	Shisa9
741	0	2.58261114942414	0.064	0.011	0	Gal Gaba	Adamts15
742	0	2.5795356177257	0.566	0.129	0	Gal Gaba	Cpne8
743	0	2.529914545763	0.633	0.163	0	Gal Gaba	Nhs
744	0	2.52176958667068	0.549	0.144	0	Gal Gaba	Ajap1
745	0	2.48444682361633	0.631	0.155	0	Gal Gaba	Adcy8
746	0	2.47471443072839	0.14	0.027	0	Gal Gaba	Slc18a2
747	1.387245130642e-222	3.53978895392426	0.021	0.002	4.98770114271026e-218	Gal Gaba	Gpr174
748	2.85215148481181e-144	2.56331947365431	0.024	0.004	1.02546254484924e-139	Gal Gaba	Scarf1
749	8.12749222546534e-99	2.49053205301669	0.016	0.002	2.92215855474381e-94	Gal Gaba	Bmp2
750	1.25151842058498e-62	2.63143374032192	0.011	0.002	4.49970932937123e-58	Gal Gaba	Wnt10b
751	0	3.30104493734694	0.11	0.008	0	L5 PT Glut	Slc26a4
752	0	2.96354124307178	0.239	0.023	0	L5 PT Glut	Rspo2
753	0	2.89390046315729	0.117	0.011	0	L5 PT Glut	Rtn4rl2
754	0	2.59254421402146	0.046	0.004	0	L5 PT Glut	Fezf2
755	0	2.56325061607075	0.049	0.006	0	L5 PT Glut	C1ql3
756	0	2.55732690834276	0.127	0.024	0	L5 PT Glut	Npsr1
757	0	2.43056698061711	0.055	0.007	0	L5 PT Glut	Neurod6
758	0	2.42115842746476	0.145	0.018	0	L5 PT Glut	Robo3
759	0	2.39046066764442	0.523	0.085	0	L5 PT Glut	Satb2
760	0	2.38358270956824	0.094	0.012	0	L5 PT Glut	Cwh43
761	0	2.37097877908272	0.405	0.071	0	L5 PT Glut	Galnt14
762	0	2.36900837508621	0.111	0.017	0	L5 PT Glut	Ccdc3
763	0	2.23127891193802	0.131	0.022	0	L5 PT Glut	Rxfp1
764	0	2.22946826996804	0.162	0.02	0	L5 PT Glut	Npr3
765	0	2.22803604340769	0.824	0.203	0	L5 PT Glut	Sv2b
766	0	2.20176996992983	0.068	0.009	0	L5 PT Glut	Serinc2
767	0	2.20064737822633	0.615	0.241	0	L5 PT Glut	Tafa1
768	0	2.13323820348919	0.088	0.013	0	L5 PT Glut	Kcng1
769	0	2.11363063059345	0.815	0.211	0	L5 PT Glut	Khdrbs3
770	0	2.07250251149701	0.14	0.021	0	L5 PT Glut	Prss12
771	0	2.07155667369174	0.339	0.054	0	L5 PT Glut	Dkk3
772	0	2.04190076850367	0.09	0.013	0	L5 PT Glut	Ccn3
773	0	2.03330889077961	0.162	0.027	0	L5 PT Glut	Adamts18
774	0	1.96282354725342	0.143	0.025	0	L5 PT Glut	Cck
775	0	1.93884428832192	0.427	0.084	0	L5 PT Glut	Slc17a7
776	0	1.93815176040218	0.304	0.059	0	L5 PT Glut	Galnt9
777	0	1.9332455887737	0.157	0.028	0	L5 PT Glut	Rtn4r
778	0	1.90854855829903	0.34	0.079	0	L5 PT Glut	Cdh9
779	0	1.86348727236506	0.237	0.05	0	L5 PT Glut	Ptpru
780	0	1.86041433506812	0.567	0.132	0	L5 PT Glut	Miat
781	0	1.80793904020125	0.109	0.019	0	L5 PT Glut	Chrd
782	0	1.79656331850284	0.99	0.796	0	L5 PT Glut	Dpp10
783	0	1.7954005335804	0.252	0.055	0	L5 PT Glut	Nptx1
784	0	1.79430046986776	0.158	0.03	0	L5 PT Glut	Mal2
785	0	1.78200707139584	0.316	0.071	0	L5 PT Glut	Iqgap2
786	0	1.78146526482668	0.814	0.251	0	L5 PT Glut	Pde1a
787	0	1.78034310914508	0.254	0.052	0	L5 PT Glut	Fhl2
788	0	1.77878592944159	0.1	0.019	0	L5 PT Glut	Bmp3
789	0	1.75985959627888	0.09	0.018	0	L5 PT Glut	Mapk11
790	1.07520235949932e-229	2.1077934322506	0.042	0.007	3.86578256334385e-225	L5 PT Glut	AI115009
791	1.27636283262832e-224	1.8578914795949	0.045	0.008	4.58903492843186e-220	L5 PT Glut	Neurod2
792	1.8217417598532e-220	1.78287196328075	0.04	0.006	6.54989032337619e-216	L5 PT Glut	Thpo
793	2.26973824252854e-210	1.78575164009356	0.05	0.01	8.16061687718713e-206	L5 PT Glut	Ltk
794	9.22317520383881e-182	1.78027899899994	0.039	0.007	3.31610041278821e-177	L5 PT Glut	Panct2
795	6.74805827276491e-180	2.18730771954644	0.027	0.004	2.4261968713899e-175	L5 PT Glut	Tnfrsf25
796	2.48445389336586e-144	2.06498201761481	0.027	0.004	8.93260552820763e-140	L5 PT Glut	Ptgs2
797	5.38579537867507e-126	1.99853262904498	0.024	0.004	1.93640887044883e-121	L5 PT Glut	Rasl10a
798	4.39467642544355e-95	1.90256818797743	0.016	0.003	1.58006196200397e-90	L5 PT Glut	Cabp7
799	6.83955303033564e-83	1.85684180407742	0.02	0.004	2.45909289652688e-78	L5 PT Glut	Ptgs2os
800	2.1068964101903e-70	1.91967444822308	0.01	0.001	7.5751353531982e-66	L5 PT Glut	Osr1
801	0	5.27352124726861	0.113	0.003	0	CA1 Glut	Abhd12b
802	0	5.00848071333978	0.09	0.002	0	CA1 Glut	Slitrk6
803	0	4.53213485721994	0.108	0.003	0	CA1 Glut	Lhx9
804	0	4.44916915337862	0.609	0.036	0	CA1 Glut	Synpo2
805	0	4.440958024693	0.059	0.002	0	CA1 Glut	Shox2
806	0	4.27555427321892	0.379	0.018	0	CA1 Glut	Lef1
807	0	4.18261978791828	0.435	0.022	0	CA1 Glut	Slc17a6
808	0	3.86763178147092	0.021	0.001	0	CA1 Glut	Adra2b
809	0	3.61105017606642	0.951	0.215	0	CA1 Glut	Ntng1
810	0	3.57248092686965	0.074	0.004	0	CA1 Glut	Snx31
811	0	3.43349437069802	0.052	0.004	0	CA1 Glut	C6
812	0	3.41288700110032	0.699	0.098	0	CA1 Glut	Vav3
813	0	3.40726052796808	0.165	0.01	0	CA1 Glut	Mrvi1
814	0	3.31222976638998	0.222	0.015	0	CA1 Glut	Grid2ip
815	0	3.21594392987857	0.089	0.006	0	CA1 Glut	Edaradd
816	0	3.21277269760853	0.198	0.016	0	CA1 Glut	Ano5
817	0	3.19780731452422	0.046	0.003	0	CA1 Glut	Gckr
818	0	3.15373377322027	0.039	0.003	0	CA1 Glut	Kcnj5
819	0	3.14281775893956	0.552	0.066	0	CA1 Glut	Ccdc136
820	0	3.05871537098964	0.036	0.003	0	CA1 Glut	Tnnt1
821	0	3.03112798757397	0.195	0.013	0	CA1 Glut	Vangl1
822	0	2.95468407918414	0.274	0.028	0	CA1 Glut	Mctp2
823	0	2.94541024909786	0.039	0.004	0	CA1 Glut	Cbln1
824	0	2.87048015580594	0.16	0.016	0	CA1 Glut	Tafa4
825	0	2.85533983246016	0.047	0.003	0	CA1 Glut	Ppnr
826	0	2.81378623353557	0.136	0.015	0	CA1 Glut	Chrna4
827	0	2.75959333913398	0.118	0.013	0	CA1 Glut	Trpm6
828	0	2.75181674645368	0.537	0.089	0	CA1 Glut	Ptpn3
829	0	2.72923788951482	0.073	0.007	0	CA1 Glut	Ramp3
830	0	2.71362085379798	0.042	0.004	0	CA1 Glut	Rgs16
831	0	2.68458840562077	0.033	0.003	0	CA1 Glut	Gjc1
832	0	2.67051854530751	0.682	0.094	0	CA1 Glut	Tcf7l2
833	0	2.60075485050731	0.1	0.009	0	CA1 Glut	Wnt3
834	0	2.57908759816801	0.252	0.026	0	CA1 Glut	Cnksr3
835	0	2.55415073145835	0.149	0.02	0	CA1 Glut	Pkp2
836	0	2.52503214380394	0.072	0.008	0	CA1 Glut	Cd247
837	0	2.52123307411581	0.417	0.064	0	CA1 Glut	Adgra1
838	0	2.51397051014895	0.996	0.791	0	CA1 Glut	Kcnip4
839	0	2.5107650126868	0.382	0.056	0	CA1 Glut	Cpne7
840	0	2.50248255191824	0.52	0.079	0	CA1 Glut	Btbd11
841	5.80954927413482e-298	2.70691251890062	0.033	0.003	2.08876534602243e-293	CA1 Glut	Gtf2a1l
842	2.71688857142425e-277	4.24351442107213	0.011	0	9.76830116969876e-273	CA1 Glut	Gbx2
843	5.62357959991684e-276	3.26389982920821	0.021	0.001	2.0219018093541e-271	CA1 Glut	Epn3
844	7.94062855404304e-267	2.92974895964687	0.026	0.002	2.85497359032064e-262	CA1 Glut	Endou
845	8.04112625000772e-264	3.22125619608517	0.017	0.001	2.89110653192778e-259	CA1 Glut	Wnt9b
846	2.23736486630965e-177	3.77866838108743	0.01	0.001	8.04422164032973e-173	CA1 Glut	BC028471
847	2.81529744374291e-165	2.77262446771787	0.016	0.001	1.01221204292333e-160	CA1 Glut	Rasd1
848	7.95582352662078e-128	2.64053017861559	0.013	0.001	2.86043679076124e-123	CA1 Glut	Srpx2
849	1.52590996618326e-87	2.64379738093785	0.012	0.001	5.4862566924153e-83	CA1 Glut	Olfr443-ps1
850	6.53393151090626e-68	2.62497717206365	0.01	0.001	2.34920973543124e-63	CA1 Glut	Iyd
851	0	4.71472297436308	0.497	0.027	0	L2/3 IT PIR-ENTl Glut	Igfn1
852	0	3.47585882298649	0.949	0.296	0	L2/3 IT PIR-ENTl Glut	Tafa2
853	0	3.12658108707739	0.059	0.006	0	L2/3 IT PIR-ENTl Glut	Samd3
854	0	3.12577306495201	0.056	0.005	0	L2/3 IT PIR-ENTl Glut	Pcsk9
855	0	3.00155809326975	0.742	0.14	0	L2/3 IT PIR-ENTl Glut	Pdzrn3
856	0	2.99280579371304	0.879	0.239	0	L2/3 IT PIR-ENTl Glut	Tafa1
857	0	2.97170890725357	0.591	0.095	0	L2/3 IT PIR-ENTl Glut	Nwd2
858	0	2.88832756909127	0.151	0.019	0	L2/3 IT PIR-ENTl Glut	Slc30a3
859	0	2.85739760466932	0.279	0.036	0	L2/3 IT PIR-ENTl Glut	Plxnd1
860	0	2.76897555379082	0.392	0.067	0	L2/3 IT PIR-ENTl Glut	Scube1
861	0	2.74470002391499	0.081	0.01	0	L2/3 IT PIR-ENTl Glut	Lamc2
862	0	2.69260933931432	0.147	0.02	0	L2/3 IT PIR-ENTl Glut	Plk5
863	0	2.67899589614471	0.521	0.099	0	L2/3 IT PIR-ENTl Glut	Lmo3
864	0	2.55207860316816	0.998	0.833	0	L2/3 IT PIR-ENTl Glut	Ptprd
865	0	2.53056100502253	0.069	0.01	0	L2/3 IT PIR-ENTl Glut	Qrfpr
866	0	2.50445869833172	0.098	0.014	0	L2/3 IT PIR-ENTl Glut	AU023762
867	0	2.37523045030613	0.116	0.022	0	L2/3 IT PIR-ENTl Glut	Fyb2
868	0	2.36060003320797	0.22	0.039	0	L2/3 IT PIR-ENTl Glut	Tmem9
869	0	2.34062257852826	0.577	0.136	0	L2/3 IT PIR-ENTl Glut	Lmo7
870	0	2.28630939374987	0.336	0.074	0	L2/3 IT PIR-ENTl Glut	Ndst4
871	0	2.22880327638756	0.102	0.02	0	L2/3 IT PIR-ENTl Glut	Nrn1
872	0	2.20587818004005	0.978	0.54	0	L2/3 IT PIR-ENTl Glut	Lingo2
873	0	2.19747899660471	0.129	0.022	0	L2/3 IT PIR-ENTl Glut	Pkib
874	0	2.16016682553063	0.947	0.494	0	L2/3 IT PIR-ENTl Glut	Cntn5
875	0	2.12806780316636	0.935	0.452	0	L2/3 IT PIR-ENTl Glut	Rims1
876	0	2.12554143989112	0.189	0.035	0	L2/3 IT PIR-ENTl Glut	Fat4
877	0	2.12462310733933	0.206	0.039	0	L2/3 IT PIR-ENTl Glut	Col26a1
878	0	2.1049519199806	0.15	0.027	0	L2/3 IT PIR-ENTl Glut	Tmem132e
879	0	2.09707853466593	0.86	0.322	0	L2/3 IT PIR-ENTl Glut	Unc5d
880	0	2.06964309117005	0.684	0.206	0	L2/3 IT PIR-ENTl Glut	Sv2b
881	0	2.06196620368928	0.507	0.163	0	L2/3 IT PIR-ENTl Glut	Unc13c
882	0	2.06014266981913	0.37	0.085	0	L2/3 IT PIR-ENTl Glut	Slc17a7
883	0	2.03342864330226	0.78	0.326	0	L2/3 IT PIR-ENTl Glut	Cntnap5a
884	0	2.01359313207916	0.487	0.221	0	L2/3 IT PIR-ENTl Glut	Ntng1
885	0	1.99711109396497	0.242	0.055	0	L2/3 IT PIR-ENTl Glut	Raver2
886	0	1.98773760756822	0.738	0.256	0	L2/3 IT PIR-ENTl Glut	Fras1
887	0	1.98387124213551	0.113	0.025	0	L2/3 IT PIR-ENTl Glut	Vegfc
888	0	1.98209642521245	0.393	0.104	0	L2/3 IT PIR-ENTl Glut	Cabp1
889	0	1.96787289691986	0.108	0.022	0	L2/3 IT PIR-ENTl Glut	Krt20
890	1.42970924582763e-296	3.24493875014994	0.029	0.002	5.14037662244867e-292	L2/3 IT PIR-ENTl Glut	Endou
891	8.36583534101594e-253	2.22507136741962	0.062	0.011	3.00785243850887e-248	L2/3 IT PIR-ENTl Glut	Svet1
892	5.02806780254699e-206	2.5942746219744	0.042	0.006	1.80779149772775e-201	L2/3 IT PIR-ENTl Glut	Rad51ap2
893	2.99917479270487e-204	2.01599373673201	0.051	0.009	1.07832330496911e-199	L2/3 IT PIR-ENTl Glut	Ntf3
894	1.83844152889822e-192	2.30278810338851	0.043	0.007	6.60993267300067e-188	L2/3 IT PIR-ENTl Glut	Usp43
895	8.34402717133568e-191	2.07587899034531	0.058	0.012	3.00001152918203e-186	L2/3 IT PIR-ENTl Glut	Rtn4rl2
896	2.34522741699409e-148	2.94363166530756	0.018	0.002	8.43203065506054e-144	L2/3 IT PIR-ENTl Glut	Ssmem1
897	3.34118494575298e-78	2.37407301515037	0.017	0.003	1.20128963539603e-73	L2/3 IT PIR-ENTl Glut	Dkkl1
898	3.39113113040738e-67	2.60397254920223	0.013	0.002	1.21924728662667e-62	L2/3 IT PIR-ENTl Glut	Ap1m2
899	3.16535667229693e-54	2.23324181959998	0.016	0.003	1.13807233795764e-49	L2/3 IT PIR-ENTl Glut	Iqcj
900	4.17885258793893e-47	2.04360155522143	0.014	0.003	1.50246465946756e-42	L2/3 IT PIR-ENTl Glut	Acp7
901	0	6.67490275877873	0.203	0.006	0	VLMC NN	Slc6a13
902	0	6.64234038693615	0.087	0.002	0	VLMC NN	Slc22a6
903	0	6.60396008503746	0.046	0.001	0	VLMC NN	Prss56
904	0	6.39603244815476	0.011	0	0	VLMC NN	Olfr1270
905	0	6.34446698194298	0.025	0.001	0	VLMC NN	Fam180a
906	0	6.24309034384675	0.218	0.008	0	VLMC NN	Gdpd4
907	0	6.23464373868966	0.014	0	0	VLMC NN	Foxd3
908	0	6.17218179103572	0.098	0.002	0	VLMC NN	Alx3
909	0	6.06058214261223	0.131	0.003	0	VLMC NN	Hmgcs2
910	0	6.03295214428816	0.08	0.002	0	VLMC NN	Aqp1
911	0	6.01811638588381	0.223	0.009	0	VLMC NN	Mybpc1
912	0	5.84296941104895	0.053	0.002	0	VLMC NN	Tbx18
913	0	5.77219470588131	0.062	0.002	0	VLMC NN	Fmod
914	0	5.76522557045326	0.025	0.001	0	VLMC NN	Spo11
915	0	5.75695843486481	0.106	0.004	0	VLMC NN	Clca3a1
916	0	5.69484922855253	0.114	0.005	0	VLMC NN	Aldh1a2
917	0	5.64675241071451	0.238	0.008	0	VLMC NN	Fmo1
918	0	5.61848420094574	0.07	0.002	0	VLMC NN	Plscr2
919	0	5.5775391086203	0.494	0.035	0	VLMC NN	Sntb1
920	0	5.56385381845472	0.148	0.005	0	VLMC NN	Thbs2
921	0	5.50659570408122	0.055	0.002	0	VLMC NN	Gjb2
922	0	5.49142975644583	0.247	0.022	0	VLMC NN	Ranbp3l
923	0	5.48573482742585	0.016	0.001	0	VLMC NN	Igf2
924	0	5.41664754205507	0.171	0.014	0	VLMC NN	Lama1
925	0	5.41432489559285	0.067	0.002	0	VLMC NN	Slc43a3
926	0	5.36542601636184	0.105	0.004	0	VLMC NN	Hey2
927	0	5.3625832335454	0.123	0.007	0	VLMC NN	Slc13a4
928	0	5.30202294429208	0.048	0.002	0	VLMC NN	Wnt6
929	0	5.28962124507161	0.065	0.003	0	VLMC NN	Arhgef16
930	0	5.27527177058054	0.114	0.004	0	VLMC NN	Slc1a5
931	0	5.26748248969779	0.087	0.004	0	VLMC NN	Slc6a12
932	0	5.2521671351485	0.026	0.001	0	VLMC NN	Edn3
933	0	5.23940224488205	0.181	0.009	0	VLMC NN	Fabp7
934	0	5.22428338421545	0.041	0.001	0	VLMC NN	Cldn5
935	0	5.21783719887492	0.223	0.011	0	VLMC NN	Apcdd1
936	0	5.21115566668971	0.124	0.005	0	VLMC NN	Heyl
937	0	5.19491664793701	0.085	0.004	0	VLMC NN	Alx4
938	0	5.12933390548168	0.035	0.002	0	VLMC NN	Col3a1
939	0	5.11508837799537	0.105	0.005	0	VLMC NN	Col1a2
940	0	5.11461674052975	0.014	0.001	0	VLMC NN	Ptgdr
941	0	5.10317795630813	0.139	0.004	0	VLMC NN	Vtn
942	0	5.09095119769344	0.04	0.002	0	VLMC NN	Cxcr4
943	0	5.08931415506724	0.021	0.001	0	VLMC NN	Osr1
944	0	5.06755518585036	0.077	0.003	0	VLMC NN	Smtnl2
945	0	5.05818112187465	0.053	0.002	0	VLMC NN	Bgn
946	0	5.00807917582081	0.04	0.002	0	VLMC NN	Sphk1
947	0	5.00496831365154	0.024	0.001	0	VLMC NN	Il13ra2
948	0	4.99718613328497	0.069	0.004	0	VLMC NN	Nkd2
949	0	4.92955173934117	0.267	0.015	0	VLMC NN	Bmp7
950	0	4.8804397688505	0.135	0.008	0	VLMC NN	Col9a2
951	0	6.84121235787212	0.071	0	0	L5/6 NP Glut	Vmn1r207
952	0	6.76146999358211	0.191	0.001	0	L5/6 NP Glut	Olfr116
953	0	6.69419223966188	0.117	0.001	0	L5/6 NP Glut	Vmn1r209
954	0	6.51801589463312	0.33	0.004	0	L5/6 NP Glut	Olfr115
955	0	6.29592934489342	0.154	0.001	0	L5/6 NP Glut	Olfr113
956	0	6.25900562971295	0.247	0.002	0	L5/6 NP Glut	Olfr112
957	0	5.99113867953414	0.724	0.014	0	L5/6 NP Glut	Cdhr1
958	0	5.9096934240018	0.327	0.004	0	L5/6 NP Glut	Ms4a15
959	0	5.79104679623644	0.092	0.001	0	L5/6 NP Glut	Vmn1r206
960	0	5.75950177026522	0.177	0.002	0	L5/6 NP Glut	Otop2
961	0	5.70643640835995	0.111	0.001	0	L5/6 NP Glut	Ppm1j
962	0	5.02457416571626	0.062	0.001	0	L5/6 NP Glut	Tafa3
963	0	4.9574497691255	0.063	0.001	0	L5/6 NP Glut	A1bg
964	0	4.88204316805565	0.146	0.003	0	L5/6 NP Glut	Tbx21
965	0	4.83235508804231	0.035	0.001	0	L5/6 NP Glut	Tfap2c
966	0	4.82688366909917	0.013	0	0	L5/6 NP Glut	Lrit2
967	0	4.8186303150642	0.034	0.001	0	L5/6 NP Glut	Barhl2
968	0	4.76309517378804	0.04	0.001	0	L5/6 NP Glut	Ush1g
969	0	4.75242235007181	0.206	0.004	0	L5/6 NP Glut	Npr1
970	0	4.62192999703245	0.031	0.001	0	L5/6 NP Glut	Vmn1r208
971	0	4.54422049326912	0.104	0.002	0	L5/6 NP Glut	Slc9a4
972	0	4.41700274106262	0.182	0.005	0	L5/6 NP Glut	Eomes
973	0	4.25492736924477	0.051	0.002	0	L5/6 NP Glut	Nradd
974	0	4.1915148024159	0.025	0.001	0	L5/6 NP Glut	Kcnk15
975	0	4.17346834966017	0.501	0.028	0	L5/6 NP Glut	Coro6
976	0	4.16308164335371	0.09	0.003	0	L5/6 NP Glut	Doc2g
977	0	4.11511782447209	0.339	0.016	0	L5/6 NP Glut	Atp6ap1l
978	0	4.049105898721	0.026	0.001	0	L5/6 NP Glut	Olfr110
979	0	3.95441682550942	0.034	0.001	0	L5/6 NP Glut	Prkag3
980	0	3.92095134054	0.028	0.001	0	L5/6 NP Glut	Hspb3
981	0	3.91073203603928	0.289	0.014	0	L5/6 NP Glut	Olfr111
982	0	3.83487630457047	0.917	0.141	0	L5/6 NP Glut	Reln
983	0	3.80601899537405	0.327	0.02	0	L5/6 NP Glut	Scube2
984	0	3.75894747142091	0.811	0.083	0	L5/6 NP Glut	Tmem163
985	0	3.75581580633549	0.59	0.054	0	L5/6 NP Glut	Raver2
986	0	3.75530888436649	0.038	0.003	0	L5/6 NP Glut	Fst
987	0	3.74472887855956	0.333	0.014	0	L5/6 NP Glut	Rab37
988	0	3.74456573672569	0.146	0.007	0	L5/6 NP Glut	Txnrd3
989	0	3.71513240940536	0.663	0.067	0	L5/6 NP Glut	Scube1
990	0	3.69964563238434	0.469	0.03	0	L5/6 NP Glut	Nbeal2
991	0	3.6658536885384	0.088	0.005	0	L5/6 NP Glut	Cbln4
992	0	3.5958428712881	0.65	0.063	0	L5/6 NP Glut	Rbm20
993	0	3.57328260679952	0.024	0.001	0	L5/6 NP Glut	Klhl30
994	0	3.54573041664424	0.468	0.056	0	L5/6 NP Glut	Ryr1
995	0	3.51007543760575	0.101	0.005	0	L5/6 NP Glut	Tmem40
996	0	3.45140676185098	0.255	0.016	0	L5/6 NP Glut	Lrrc55
997	0	3.44642619083486	0.069	0.007	0	L5/6 NP Glut	Trp73
998	0	3.41319214495542	0.042	0.002	0	L5/6 NP Glut	Duox2
999	0	3.40431711181597	0.111	0.007	0	L5/6 NP Glut	Ankrd34c
1000	0	3.39857415756043	0.061	0.004	0	L5/6 NP Glut	Cbln1
1001	0	6.89193380640582	0.137	0.001	0	L6b Glut	Ly6g6e
1002	0	6.140331875214	0.314	0.005	0	L6b Glut	Eomes
1003	0	5.5594626343091	0.92	0.085	0	L6b Glut	Shisa6
1004	0	5.54481257875668	0.708	0.036	0	L6b Glut	Trpc7
1005	0	5.29465570989511	0.194	0.005	0	L6b Glut	Ccn2
1006	0	5.11389887787071	0.1	0.002	0	L6b Glut	Casp1
1007	0	4.94297442164715	0.984	0.287	0	L6b Glut	Tmem132d
1008	0	4.77129659447699	0.392	0.018	0	L6b Glut	Cdhr1
1009	0	4.75349414468362	0.319	0.011	0	L6b Glut	Igfbp2
1010	0	4.66032532885267	0.142	0.005	0	L6b Glut	Nxph4
1011	0	4.45390619073494	0.75	0.083	0	L6b Glut	Pip5k1b
1012	0	4.44230349297484	0.388	0.019	0	L6b Glut	Igf1
1013	0	4.38689616822073	0.074	0.003	0	L6b Glut	Nmb
1014	0	3.99719450356429	0.345	0.035	0	L6b Glut	Trpc6
1015	0	3.95488403099807	0.836	0.114	0	L6b Glut	Lhfp
1016	0	3.92852785933143	0.644	0.066	0	L6b Glut	Deptor
1017	0	3.92043994298054	0.148	0.009	0	L6b Glut	Cdhr3
1018	0	3.88661792518652	0.655	0.075	0	L6b Glut	Tmem266
1019	0	3.88303299852816	0.167	0.01	0	L6b Glut	Stard5
1020	0	3.81082484904925	0.147	0.01	0	L6b Glut	Hapln3
1021	0	3.80660176678266	0.943	0.296	0	L6b Glut	Cdh4
1022	0	3.71590411393998	0.089	0.006	0	L6b Glut	Tmem40
1023	0	3.57543009768572	0.272	0.022	0	L6b Glut	Cnnm4
1024	0	3.52165280660279	0.218	0.016	0	L6b Glut	Rab37
1025	0	3.52141248538139	0.835	0.207	0	L6b Glut	Vsnl1
1026	0	3.48559147191198	0.296	0.026	0	L6b Glut	Slc17a6
1027	0	3.47665130223346	0.133	0.009	0	L6b Glut	Galnt12
1028	0	3.44731322039884	0.215	0.02	0	L6b Glut	Kcnh6
1029	0	3.44361215961497	0.956	0.371	0	L6b Glut	Shisa9
1030	0	3.34167480223839	0.092	0.008	0	L6b Glut	Txnrd3
1031	0	3.3207807852293	0.181	0.021	0	L6b Glut	St8sia6
1032	0	3.27967746237984	0.905	0.265	0	L6b Glut	Adk
1033	0	3.2243005271123	0.133	0.014	0	L6b Glut	Lancl3
1034	0	3.17963418969349	0.284	0.029	0	L6b Glut	Fam107b
1035	0	3.16128452458156	0.582	0.079	0	L6b Glut	Bmpr1b
1036	0	3.11958297531185	0.244	0.031	0	L6b Glut	Coro6
1037	0	3.10035124393907	0.222	0.026	0	L6b Glut	Siah3
1038	5.58399491848822e-279	4.89388626998542	0.029	0.001	2.00766953299325e-274	L6b Glut	Tfap2c
1039	6.10092405493024e-275	3.57230827024572	0.066	0.005	2.19352623470962e-270	L6b Glut	Grhl3
1040	5.8525614288698e-261	3.5350053908794	0.05	0.003	2.10422993613585e-256	L6b Glut	Ripor3
1041	5.22634715891772e-259	3.34840628799883	0.073	0.006	1.87908085751728e-254	L6b Glut	Slc35f2
1042	1.06213890600189e-191	3.29495592501933	0.049	0.004	3.8188142226392e-187	L6b Glut	Hpse
1043	4.33235264569955e-167	3.37403269354684	0.054	0.005	1.55765407023482e-162	L6b Glut	Cyp11a1
1044	4.19843320698482e-159	5.21405725109498	0.015	0	1.50950467523932e-154	L6b Glut	Btnl10
1045	1.52791243585899e-142	3.45452274352033	0.04	0.003	5.49345637188742e-138	L6b Glut	Alkal1
1046	3.1103503893624e-141	3.76754055329425	0.028	0.002	1.11829537899136e-136	L6b Glut	Htr5b
1047	1.35169498409089e-132	3.95265769062085	0.021	0.001	4.85988414580038e-128	L6b Glut	Tpbgl
1048	4.81497494973391e-123	3.36936769785466	0.032	0.002	1.73117609342733e-118	L6b Glut	Thbs1
1049	2.23449096124739e-97	4.0446088749605	0.018	0.001	8.03388880206887e-93	L6b Glut	Art4
1050	8.22247552981389e-41	3.18716071521638	0.017	0.002	2.95630885198929e-36	L6b Glut	Pgf
1051	0	8.70626383678085	0.407	0.004	0	Endo-Peri NN	Slco1a4
1052	0	8.48713804564943	0.098	0	0	Endo-Peri NN	Ly6c1
1053	0	8.12917884932374	0.048	0	0	Endo-Peri NN	Ly6a
1054	0	7.79869863831811	0.293	0.004	0	Endo-Peri NN	Rgs5
1055	0	7.77153163807318	0.05	0.001	0	Endo-Peri NN	Higd1b
1056	0	7.76739014257145	0.013	0	0	Endo-Peri NN	Ly6c2
1057	0	7.1550171136247	0.271	0.006	0	Endo-Peri NN	Vtn
1058	0	7.0370035916464	0.139	0.002	0	Endo-Peri NN	Egfl7
1059	0	6.99600126788148	0.378	0.018	0	Endo-Peri NN	Atp13a5
1060	0	6.97700633706477	0.135	0.003	0	Endo-Peri NN	Carmn
1061	0	6.90246320676535	0.256	0.006	0	Endo-Peri NN	Adgrl4
1062	0	6.8843776942531	0.051	0.001	0	Endo-Peri NN	Robo4
1063	0	6.76353134191501	0.131	0.002	0	Endo-Peri NN	Cldn5
1064	0	6.76282761507643	0.527	0.021	0	Endo-Peri NN	Flt1
1065	0	6.71231379014748	0.179	0.005	0	Endo-Peri NN	Abcc9
1066	0	6.70304733079162	0.017	0	0	Endo-Peri NN	Sox18
1067	0	6.65815292365913	0.059	0.001	0	Endo-Peri NN	Ushbp1
1068	0	6.64560220508583	0.297	0.008	0	Endo-Peri NN	Adgrf5
1069	0	6.57935311885143	0.071	0.001	0	Endo-Peri NN	Tie1
1070	0	6.55353745678602	0.031	0.001	0	Endo-Peri NN	Rem1
1071	0	6.52515259151911	0.196	0.006	0	Endo-Peri NN	Cxcl12
1072	0	6.46079261713286	0.129	0.003	0	Endo-Peri NN	Esam
1073	0	6.32707214173795	0.034	0.001	0	Endo-Peri NN	Kcnj8
1074	0	6.25341486543077	0.042	0.001	0	Endo-Peri NN	Slfn5
1075	0	6.25209141880646	0.038	0.001	0	Endo-Peri NN	Bvht
1076	0	6.23364176874709	0.321	0.014	0	Endo-Peri NN	Ptprb
1077	0	6.12995432473704	0.039	0.001	0	Endo-Peri NN	Tm4sf1
1078	0	6.11804616119646	0.25	0.009	0	Endo-Peri NN	Abcb1a
1079	0	6.10107832919525	0.034	0.001	0	Endo-Peri NN	Cysltr2
1080	0	6.01668036707045	0.034	0.001	0	Endo-Peri NN	Myl9
1081	0	5.98492610886594	0.05	0.001	0	Endo-Peri NN	Adcy4
1082	0	5.94848390902572	0.073	0.003	0	Endo-Peri NN	Gjc1
1083	0	5.93306941800495	0.238	0.009	0	Endo-Peri NN	Pltp
1084	0	5.9128254397752	0.144	0.005	0	Endo-Peri NN	Zfp366
1085	0	5.89313795945691	0.106	0.004	0	Endo-Peri NN	Atp2a3
1086	0	5.88544016200286	0.224	0.008	0	Endo-Peri NN	Itga1
1087	0	5.84299382066333	0.076	0.002	0	Endo-Peri NN	Nes
1088	0	5.84078451975273	0.125	0.004	0	Endo-Peri NN	Itm2a
1089	0	5.81696608769603	0.05	0.002	0	Endo-Peri NN	Cd93
1090	0	5.80911062232352	0.06	0.002	0	Endo-Peri NN	Ccm2l
1091	0	5.79498940156951	0.118	0.005	0	Endo-Peri NN	Emcn
1092	0	5.79311673700581	0.09	0.003	0	Endo-Peri NN	Cdh5
1093	0	5.77909313033528	0.048	0.002	0	Endo-Peri NN	Nos3
1094	0	5.76287847261701	0.057	0.002	0	Endo-Peri NN	Ecm2
1095	0	5.69678167334019	0.038	0.001	0	Endo-Peri NN	She
1096	3.55453660512361e-181	6.66075442448309	0.011	0	1.27799809100614e-176	Endo-Peri NN	Fendrr
1097	2.75037000112858e-175	6.07144112211967	0.015	0	9.8886803020577e-171	Endo-Peri NN	Ndufa4l2
1098	1.77744538516246e-164	6.00590224514476	0.017	0	6.39062713781311e-160	Endo-Peri NN	Hspb1
1099	7.69405869188273e-135	5.9520278018754	0.016	0.001	2.76632186207952e-130	Endo-Peri NN	Aspn
1100	1.96881475983163e-126	5.88467696939546	0.012	0	7.07867658749866e-122	Endo-Peri NN	Icam2
1101	0	4.67635143223253	0.372	0.012	0	L6 IT Car3 Glut	Nr4a2
1102	0	4.39757962860675	0.335	0.014	0	L6 IT Car3 Glut	Oprk1
1103	0	4.23289014163626	0.568	0.036	0	L6 IT Car3 Glut	Ntng2
1104	0	4.11069327096116	0.128	0.005	0	L6 IT Car3 Glut	BB557941
1105	0	4.08979048704509	0.342	0.022	0	L6 IT Car3 Glut	Rxfp1
1106	0	3.89805993495664	0.078	0.003	0	L6 IT Car3 Glut	Sstr2
1107	0	3.7968360252749	0.301	0.016	0	L6 IT Car3 Glut	Fap
1108	0	3.50228702148219	0.285	0.02	0	L6 IT Car3 Glut	Smoc2
1109	0	3.07963372613697	0.556	0.067	0	L6 IT Car3 Glut	Col11a1
1110	0	2.99907550380099	0.469	0.052	0	L6 IT Car3 Glut	Gnb4
1111	0	2.91507681014068	0.779	0.133	0	L6 IT Car3 Glut	Olfm3
1112	0	2.80108721147849	0.332	0.028	0	L6 IT Car3 Glut	Lypd6b
1113	0	2.77887303154045	0.56	0.074	0	L6 IT Car3 Glut	Galnt14
1114	0	2.73899034402048	0.166	0.016	0	L6 IT Car3 Glut	Lepr
1115	0	2.71341152084578	0.874	0.201	0	L6 IT Car3 Glut	Cadps2
1116	0	2.70472545148674	0.651	0.089	0	L6 IT Car3 Glut	Satb2
1117	0	2.6755222498902	0.608	0.087	0	L6 IT Car3 Glut	Tmem163
1118	0	2.58477901250811	0.42	0.051	0	L6 IT Car3 Glut	Ptpru
1119	0	2.55600448984885	0.308	0.037	0	L6 IT Car3 Glut	Pdia5
1120	0	2.49890595879247	0.382	0.057	0	L6 IT Car3 Glut	Col24a1
1121	0	2.41712074199693	0.242	0.029	0	L6 IT Car3 Glut	Rtn4r
1122	0	2.40985912752617	0.583	0.087	0	L6 IT Car3 Glut	Shisa6
1123	0	2.37153070554454	0.644	0.104	0	L6 IT Car3 Glut	Gng2
1124	0	2.36707043349435	0.61	0.099	0	L6 IT Car3 Glut	Nwd2
1125	0	2.27699156524438	0.261	0.036	0	L6 IT Car3 Glut	Angpt1
1126	0	2.23782215350801	0.319	0.047	0	L6 IT Car3 Glut	Htr2a
1127	0	2.17404079564539	0.527	0.09	0	L6 IT Car3 Glut	Gfra1
1128	0	2.14727427421098	0.805	0.212	0	L6 IT Car3 Glut	Zfp804a
1129	0	2.13609575998469	0.329	0.053	0	L6 IT Car3 Glut	B3gat2
1130	7.7195862825775e-307	2.30275229789791	0.201	0.026	2.77550005203792e-302	L6 IT Car3 Glut	Rspo2
1131	8.54735849290105e-301	2.20948983427666	0.221	0.031	3.07311727253764e-296	L6 IT Car3 Glut	Kcnv1
1132	1.2069957154207e-267	2.37950202967674	0.168	0.021	4.33963239522359e-263	L6 IT Car3 Glut	Tbr1
1133	3.80357612865846e-239	2.74849795794908	0.118	0.012	1.36753776129786e-234	L6 IT Car3 Glut	Rtn4rl2
1134	1.33715867360357e-233	2.26608393421874	0.155	0.02	4.80762029507429e-229	L6 IT Car3 Glut	Bdnf
1135	8.46014203985329e-219	2.13858994519654	0.146	0.019	3.04175946900885e-214	L6 IT Car3 Glut	Robo3
1136	5.00558355232965e-211	2.25853818471081	0.128	0.016	1.7997075104046e-206	L6 IT Car3 Glut	Tdrd5
1137	5.70046701046728e-192	2.47958613315347	0.098	0.01	2.0495459089434e-187	L6 IT Car3 Glut	Xkr7
1138	1.80341920745486e-176	2.26612715812334	0.106	0.013	6.4840134184832e-172	L6 IT Car3 Glut	Cwh43
1139	2.29766514363069e-154	3.70852051174111	0.028	0.001	8.26102525740977e-150	L6 IT Car3 Glut	Car3
1140	2.67278362316508e-124	3.05386813815381	0.022	0.001	9.60972623872772e-120	L6 IT Car3 Glut	Hgfac
1141	3.0598940182481e-81	2.13887469341811	0.056	0.008	1.10015429532092e-76	L6 IT Car3 Glut	Ccdc155
1142	1.22761259684119e-67	2.29335845868868	0.051	0.007	4.41375833068281e-63	L6 IT Car3 Glut	Neurod6
1143	4.07362996089264e-59	2.31144654640574	0.028	0.003	1.46463291613934e-54	L6 IT Car3 Glut	Rassf6
1144	7.67378803821072e-56	2.33771537307919	0.031	0.004	2.75903375125828e-51	L6 IT Car3 Glut	Gtf2a1l
1145	4.29730647408589e-53	2.69073801161482	0.019	0.002	1.54505356969284e-48	L6 IT Car3 Glut	Casp12
1146	6.4690807487773e-49	2.35115796514089	0.031	0.004	2.32589329241539e-44	L6 IT Car3 Glut	Olfr539
1147	4.79075405956697e-28	2.26905891149711	0.015	0.002	1.72246771457671e-23	L6 IT Car3 Glut	Car1
1148	2.12228494253332e-19	2.21882765763002	0.01	0.001	7.63046328238431e-15	L6 IT Car3 Glut	Ier3
1149	2.23179137741924e-18	2.25274505500344	0.011	0.001	8.02418271837315e-14	L6 IT Car3 Glut	Csmd2os
1150	1.24994275344986e-16	2.19889543590495	0.01	0.001	4.49404417575363e-12	L6 IT Car3 Glut	Osr1
1151	0	8.09875903178125	0.185	0.001	0	ABC NN	Mgp
1152	0	7.86201212502612	0.025	0	0	ABC NN	Tspan8
1153	0	7.82345197174622	0.673	0.01	0	ABC NN	Slc47a1
1154	0	7.77923272891596	0.044	0	0	ABC NN	Anxa1
1155	0	7.26246292651855	0.232	0.003	0	ABC NN	Slc47a2
1156	0	7.03228916762966	0.047	0.001	0	ABC NN	Msln
1157	0	6.88031150380037	0.042	0	0	ABC NN	Vsx1
1158	0	6.82043043943084	0.469	0.009	0	ABC NN	Slc26a7
1159	0	6.7869667988267	0.221	0.003	0	ABC NN	Car13
1160	0	6.7695496157384	0.221	0.004	0	ABC NN	Prg4
1161	0	6.76407741140083	0.63	0.023	0	ABC NN	Adamtsl3
1162	0	6.71441139740692	0.072	0.001	0	ABC NN	Ptgdr
1163	0	6.70340019512383	0.883	0.04	0	ABC NN	Bnc2
1164	0	6.38892401268766	0.152	0.003	0	ABC NN	Card14
1165	0	6.25064543891075	0.443	0.01	0	ABC NN	Prdm6
1166	0	6.24251516339596	0.193	0.004	0	ABC NN	Thbd
1167	0	6.21724863080971	0.123	0.002	0	ABC NN	Foxd1
1168	0	6.19842950973879	0.424	0.009	0	ABC NN	Slc12a7
1169	0	6.18003490755466	0.032	0	0	ABC NN	Serpinb6b
1170	0	6.12364487313033	0.446	0.013	0	ABC NN	Tbx15
1171	0	6.10959473278697	0.201	0.004	0	ABC NN	Kcnk5
1172	0	6.06425729667878	0.784	0.044	0	ABC NN	Fbxl7
1173	0	5.97058440557499	0.045	0.001	0	ABC NN	Olfr1372-ps1
1174	0	5.96934575805687	0.19	0.004	0	ABC NN	Slco4a1
1175	0	5.9462244134547	0.089	0.002	0	ABC NN	Tnfrsf11b
1176	0	5.88637847264371	0.611	0.027	0	ABC NN	Fn1
1177	0	5.8606449111492	0.351	0.009	0	ABC NN	Abcb1a
1178	0	5.85343550561244	0.07	0.001	0	ABC NN	Foxd2os
1179	0	5.77063178508977	0.372	0.014	0	ABC NN	Slc9a2
1180	0	5.75612484750939	0.227	0.007	0	ABC NN	Tfcp2l1
1181	0	5.74278621265383	0.215	0.007	0	ABC NN	Cdh1
1182	0	5.73621287989012	0.098	0.003	0	ABC NN	Lbp
1183	0	5.73428901452366	0.259	0.007	0	ABC NN	Bmp5
1184	0	5.69119446715866	0.28	0.01	0	ABC NN	Tspan11
1185	0	5.63013142558753	0.139	0.003	0	ABC NN	Cdh5
1186	0	5.62249337475343	0.047	0.001	0	ABC NN	Mpzl2
1187	0	5.61511220427122	0.073	0.002	0	ABC NN	Bmp4
1188	0	5.60426041290102	0.608	0.036	0	ABC NN	Trabd2b
1189	0	5.59697086148887	0.208	0.007	0	ABC NN	Ahnak2
1190	0	5.52301275467306	0.085	0.003	0	ABC NN	Stra6
1191	0	5.49310037887785	0.089	0.002	0	ABC NN	Col3a1
1192	0	5.46779358697287	0.234	0.006	0	ABC NN	Col1a2
1193	0	5.43997635214596	0.049	0.001	0	ABC NN	Ogn
1194	0	5.43705367973731	0.144	0.004	0	ABC NN	Anxa2
1195	1.85313165436015e-237	6.40965441847696	0.021	0	6.6627495500865e-233	ABC NN	Foxl1
1196	1.03506598351044e-214	5.50465789151899	0.039	0.001	3.72147623711345e-210	ABC NN	Dapl1
1197	9.99791053101893e-196	5.86597730520871	0.017	0	3.59464875232255e-191	ABC NN	Hmgb1-ps8
1198	1.174313712184e-195	6.61081779914976	0.015	0	4.22212752078635e-191	ABC NN	Kcne4
1199	5.11633333985783e-80	5.55627368671598	0.012	0	1.83952648901248e-75	ABC NN	Six2
1200	5.34704423597025e-72	5.54066261043528	0.012	0	1.92247628460075e-67	ABC NN	H60b
1201	2.16430191823455e-134	1.34339469702923	0.363	0.09	7.78153111682051e-130	L5 IT Glut	Satb2
1202	9.24039800585746e-120	1.32175282393673	0.341	0.088	3.32229269902599e-115	L5 IT Glut	Slc17a7
1203	1.34775503042026e-84	1.39892271415165	0.23	0.058	4.84571843637301e-80	L5 IT Glut	Nptx1
1204	3.46549070729683e-22	1.41824100285557	0.069	0.019	1.2459825289015e-17	L5 IT Glut	Robo3
1205	2.21898058114259e-20	2.69170739658662	0.012	0.001	7.97812278144008e-16	L5 IT Glut	Clec4e
1206	6.9038451328885e-19	2.08506203150651	0.024	0.004	2.48220847907873e-14	L5 IT Glut	Nxph3
1207	5.80165807431312e-18	1.30467977485181	0.046	0.012	2.08592814403854e-13	L5 IT Glut	Marchf10
1208	2.05697954984921e-17	1.40701934591009	0.047	0.012	7.39566427352785e-13	L5 IT Glut	Rtn4rl2
1209	3.0572964478255e-17	1.58852072023431	0.036	0.008	1.09922036485118e-12	L5 IT Glut	Neurod2
1210	4.45512794107383e-15	1.66053377698678	0.024	0.005	1.60179669993369e-10	L5 IT Glut	Ptgs2
1211	3.82716940824743e-14	1.50662599862803	0.026	0.005	1.37602048904128e-09	L5 IT Glut	Nxf7
1212	2.23739254428537e-13	2.36307935688149	0.011	0.001	8.0443211537236e-09	L5 IT Glut	Vmn2r62
1213	2.89147893240934e-13	1.32956734540971	0.031	0.008	1.03960233535845e-08	L5 IT Glut	Muc19
1214	1.01693368693009e-12	1.79961076706165	0.012	0.002	3.65628337798844e-08	L5 IT Glut	Npm2
1215	3.51438800888509e-12	1.26930366530086	0.03	0.007	1.26356306471455e-07	L5 IT Glut	Neurod6
1216	3.72489336941721e-12	1.78642625015747	0.016	0.003	1.33924816204026e-07	L5 IT Glut	Got2-ps1
1217	7.96944366034028e-12	1.74184748255569	0.013	0.002	2.86533377363875e-07	L5 IT Glut	Ube2t
1218	8.19273901549753e-12	1.81917196993722	0.013	0.002	2.94561738563198e-07	L5 IT Glut	Tagln
1219	2.92948321401743e-11	1.67159587435382	0.019	0.004	1.05326639476783e-06	L5 IT Glut	Cxcl9
1220	5.42977089305441e-11	1.77623054145201	0.017	0.003	1.95221982688878e-06	L5 IT Glut	Sowahb
1221	7.34565041337884e-11	1.61167789231301	0.016	0.003	2.64105514962623e-06	L5 IT Glut	BC051019
1222	8.07359566684059e-11	1.62531783598698	0.013	0.002	2.90278058605587e-06	L5 IT Glut	Tcam1
1223	8.45191041582373e-11	1.43047414070472	0.016	0.003	3.03879987090526e-06	L5 IT Glut	Tex30
1224	1.36811753751915e-10	1.44379123181477	0.027	0.007	4.91892979439634e-06	L5 IT Glut	AI115009
1225	1.40934352677583e-10	1.67564794963428	0.016	0.003	5.06715371616981e-06	L5 IT Glut	Myh3
1226	1.63667810237793e-10	1.51344239369221	0.016	0.003	5.88451244928962e-06	L5 IT Glut	Hgd
1227	2.78975732721897e-10	1.56808695068205	0.019	0.004	1.00302934942831e-05	L5 IT Glut	Ptgs2os
1228	3.54771932155865e-10	1.35317467308974	0.02	0.005	1.2755470048732e-05	L5 IT Glut	Acpp
1229	5.79862567968598e-10	1.3867691031576	0.016	0.003	2.0848378768743e-05	L5 IT Glut	Hsd17b2
1230	5.85401421738937e-09	1.43708500632493	0.015	0.003	0.000210475227172018	L5 IT Glut	BC028777
1231	7.18887580616981e-09	1.3410174729086	0.023	0.006	0.000258468840735029	L5 IT Glut	Nt5c
1232	8.32709426185683e-09	1.7055452493833	0.012	0.002	0.0002993923470908	L5 IT Glut	Selenoh
1233	9.7275504535682e-09	1.63861215516555	0.013	0.003	0.000349744349007591	L5 IT Glut	Kcnn4
1234	1.2408221322661e-08	1.60387839909509	0.013	0.003	0.000446125189434952	L5 IT Glut	Sap30
1235	1.44686666879887e-08	1.26942998372372	0.022	0.006	0.000520206442099945	L5 IT Glut	Rab38
1236	2.04760960801729e-08	1.49433419243922	0.017	0.004	0.000736197558466536	L5 IT Glut	Zfp87
1237	3.64464088448598e-08	1.47787517421821	0.011	0.002	0.00131039418360809	L5 IT Glut	Mrpl27-ps
1238	3.78997683346837e-08	1.34024517152432	0.012	0.002	0.00136264827070522	L5 IT Glut	Smim26
1239	5.73210807060769e-08	1.44792104445877	0.016	0.004	0.00206092213570629	L5 IT Glut	Snhg9
1240	6.10260579425685e-08	1.63301536034198	0.011	0.002	0.00219413088726711	L5 IT Glut	Gsg1
1241	7.34498100827859e-08	1.41259718539275	0.019	0.005	0.00264081447171648	L5 IT Glut	Tepp
1242	9.49152778776673e-08	1.80015510002965	0.013	0.003	0.00341258390081365	L5 IT Glut	Tbata
1243	1.10937458132349e-07	1.39439339680762	0.019	0.005	0.00398864536969048	L5 IT Glut	Zbtb8b
1244	1.69735567085333e-07	1.52110762714224	0.016	0.004	0.00610267257898608	L5 IT Glut	Olfr539
1245	8.13607481857493e-07	1.375032067172	0.013	0.003	0.0292524434027043	L5 IT Glut	Pcdhb3
1246	4.44965520478237e-06	1.26848449322258	0.019	0.006	0.159982903232745	L5 IT Glut	Nrg3os
1247	5.71674361301757e-06	1.56759261275935	0.012	0.003	0.205539799862434	L5 IT Glut	Il23r
1248	1.09062519408692e-05	1.2982426668153	0.011	0.003	0.392123382282013	L5 IT Glut	Lsm10
1249	1.99570387191635e-05	1.59201820876581	0.011	0.003	0.717535370108806	L5 IT Glut	Tsga10ip
1250	0.00139735115892845	1.56867550661993	0.011	0.004	1	L5 IT Glut	Rapgef4os2
1251	0	6.57570472551467	0.094	0.001	0	DG Glut	C1ql2
1252	0	5.35335718721142	0.127	0.003	0	DG Glut	Dsp
1253	0	5.24467596399897	0.107	0.003	0	DG Glut	Crlf1
1254	0	5.126807614728	0.149	0.004	0	DG Glut	Lct
1255	0	3.43993019258957	0.481	0.052	0	DG Glut	Itga8
1256	0	3.17228907246338	0.519	0.074	0	DG Glut	Iqgap2
1257	0	3.14180489345355	0.769	0.17	0	DG Glut	Epha7
1258	0	3.08225576058418	0.807	0.209	0	DG Glut	Galnt17
1259	0	2.99885775456165	0.474	0.076	0	DG Glut	Cyp7b1
1260	0	2.90189134498441	0.607	0.087	0	DG Glut	Shisa6
1261	0	2.85309543760817	0.567	0.103	0	DG Glut	Slit1
1262	0	2.77204848127719	0.539	0.082	0	DG Glut	Glis3
1263	0	2.76221236732556	0.633	0.118	0	DG Glut	Tanc1
1264	4.05115000234744e-303	2.65570208067147	0.683	0.164	1.456550471844e-298	DG Glut	Adcy1
1265	8.21981364083908e-271	2.70834476813389	0.478	0.085	2.95535179642728e-266	DG Glut	Pip5k1b
1266	2.04762185218155e-269	3.19892595993454	0.302	0.036	7.36201960733354e-265	DG Glut	Trpc6
1267	1.62474140367425e-265	2.71907166085467	0.42	0.067	5.84159524277041e-261	DG Glut	Htr4
1268	2.37459016400212e-248	2.66432076431121	0.453	0.082	8.53760147565322e-244	DG Glut	Cdh9
1269	1.1879609975725e-231	3.36125296968635	0.21	0.021	4.27119497067217e-227	DG Glut	Smoc2
1270	4.89584824308829e-231	2.84743308370423	0.392	0.067	1.76025327731996e-226	DG Glut	Plekhg5
1271	6.97107972885634e-228	3.82084903745285	0.145	0.011	2.50638200571301e-223	DG Glut	Slc29a4
1272	5.51220742816365e-206	3.16316114955312	0.203	0.022	1.98185905872196e-201	DG Glut	Gpc4
1273	2.14704291510732e-195	2.68419579623499	0.339	0.058	7.71947809697687e-191	DG Glut	Nptx1
1274	2.08229711652545e-181	3.27495354220813	0.162	0.016	7.48669105275559e-177	DG Glut	Kcng2
1275	2.24674738554773e-165	5.11173258518552	0.041	0.001	8.0779555499983e-161	DG Glut	Olfr46
1276	3.0950182987463e-161	3.68782614616343	0.117	0.01	1.11278287913124e-156	DG Glut	Ntf3
1277	5.34516868841425e-154	3.14675825867229	0.111	0.009	1.92180195023246e-149	DG Glut	Il16
1278	5.47673283697999e-151	3.49757187116033	0.126	0.012	1.96910452420779e-146	DG Glut	Arsj
1279	7.35758802575539e-116	2.72629351884888	0.142	0.018	2.64534719878009e-111	DG Glut	Jph1
1280	4.60872127989539e-108	2.75248615206156	0.154	0.022	1.65701964897359e-103	DG Glut	Anxa11
1281	1.14997816476042e-100	2.66231629952251	0.136	0.018	4.13463149357962e-96	DG Glut	Vwa3b
1282	1.06486382158292e-90	4.89349293446183	0.031	0.001	3.82861138411923e-86	DG Glut	Olfr61
1283	3.18117234180038e-89	2.81790414573155	0.106	0.013	1.14375870377091e-84	DG Glut	Il1r1
1284	5.95714011084262e-86	3.91864185299294	0.055	0.004	2.14183015545236e-81	DG Glut	Tnfrsf25
1285	8.34002897634738e-82	2.82689178016278	0.119	0.017	2.99857401815594e-77	DG Glut	Doc2b
1286	2.86762395921903e-73	4.65040436279601	0.015	0	1.03102551829761e-68	DG Glut	Onecut1
1287	1.21899451207202e-72	3.32177317019366	0.074	0.008	4.38277286870373e-68	DG Glut	Neurod2
1288	1.94866744798124e-60	4.92413396921353	0.017	0.001	7.00623894247177e-56	DG Glut	Olfr537-ps1
1289	3.75711514763332e-55	3.08415381521998	0.056	0.006	1.35083318018008e-50	DG Glut	Slc26a10
1290	1.00550955448251e-47	3.90772191178279	0.018	0.001	3.61520905218643e-43	DG Glut	Olfm4
1291	4.42780583990043e-45	3.84745702457385	0.021	0.001	1.5919733116778e-40	DG Glut	Iyd
1292	1.66702742890096e-44	5.18863774335481	0.01	0	5.99363041787053e-40	DG Glut	Olfr538
1293	7.35712120958846e-44	5.18642051841782	0.012	0	2.64517935969544e-39	DG Glut	Olfr535
1294	1.13667056562413e-34	3.18913520230504	0.036	0.004	4.086785351645e-30	DG Glut	Rasl10a
1295	3.54609643895016e-33	2.94854371066077	0.028	0.003	1.27496351366014e-28	DG Glut	Cabp7
1296	5.20786128880137e-30	3.02406990066555	0.028	0.003	1.87243444777564e-25	DG Glut	Stra6
1297	4.03465713435765e-28	2.73040346027695	0.041	0.006	1.45062062608695e-23	DG Glut	Prdm8
1298	1.11035755837886e-22	3.09544244546195	0.018	0.002	3.99217956539534e-18	DG Glut	Htra4
1299	2.59416202478324e-20	4.02935804993663	0.01	0.001	9.32705014390565e-16	DG Glut	Anxa11os
1300	6.16979760384498e-17	2.76935677370929	0.018	0.002	2.21828903048643e-12	DG Glut	Fam160a1
